# Extracellular matrix topography drives adrenergic to mesenchymal transition in neuroblastoma

**DOI:** 10.1101/2023.10.10.561780

**Authors:** Antonios Chronopoulos, Chandra Vemula, Ivan Chavez, Rebekah Kennedy, Shahab Asgharzadeh, JinSeok Park

## Abstract

Neuroblastoma (NB), the most common extracranial solid tumor in children, exhibits significant intra-tumoral heterogeneity with two interconvertible identities: adrenergic (ADRN) and mesenchymal (MES). MES cells exhibit phenotypes associated with metastasis and are enriched in relapse NB compared to ADRN. Thus, reprogramming from ADRN to MES may determine inferior NB outcomes, which needs better elucidation. Extracellular matrix (ECM) is an essential tumor microenvironment (TME) component that provides physical support as a scaffold and delivers mechanical cues. We demonstrate that high-risk NB has more topographically aligned ECM fibers than low-risk NB. Using nano-fabricated biomaterials mimicking ECM alignment, we reveal that ECM topography drives ADRN-MES reprogramming by enhancing cell-ECM interactions. This transition involves epigenetic and transcriptional changes, accompanied by enhanced phenotypic features of MES. Also, we uncover that ECM-driven reprogramming relies on the Rho-associated kinase pathway. Overall, ECM-driven ADRN-MES reprogramming provides insight into TME-targeted therapeutic strategies for suppressing MES and improving NB outcomes.

## Supplementary Table 1 for "Extracellular matrix topography drives adrenergic to mesenchymal transition in neuroblastoma" (part 1 of 2)

### Sheet: Rank_GSE90803
Gene	T-score (>0: higher in MES than ADRN
NR3C1	13.4044
METRN	12.3555
KIF1C	11.8383
ERLIN2	11.535
SSR1	10.4446
NAGLU	10.0515
CRELD2	9.96351
ASPH	9.90859
ZCCHC24	9.64533
PDE8A	9.61142
NQO1	9.53586
PCYT1A	9.20244
SFT2D1	9.08742
HNMT	9.07831
NR3C1	8.94978
CALD1	8.91771
NQO1	8.76148
LAMB1	8.75951
DSE	8.74138
HOXC-AS3	8.66586
LAMB2	8.57354
NR3C1	8.53524
EHD2	8.41657
TRIM38	8.28739
YAP1	8.27133
HTRA1	8.26937
ERLIN1	8.18757
L3HYPDH	8.12815
MRC2	8.02459
TRAM2	7.90718
IL13RA1	7.82749
NQO1	7.8209
NEK6	7.72452
PYGL	7.65826
PLXDC2	7.43448
AJUBA	7.43391
CCDC80	7.42393
COL18A1	7.33735
ELK4	7.31671
TRAM1	7.27801
ARHGAP18	7.23007
LOC100130476	7.21244
TXNRD3,TXNRD3NB	7.19587
CTSO	7.13807
CYBRD1	7.1113
DLC1	7.09472
FAM26E	7.07314
CLN5	7.05713
ELAVL1	7.0363
FILIP1L	7.02478
YAP1	7.02065
ITGB1	6.99431
SPARC	6.96697
ARHGAP18	6.96252
CMTM3	6.86576
IFITM2	6.85714
ANXA1	6.76208
ASPH	6.70504
HS3ST3A1	6.69088
TPBG	6.67604
LOC221946	6.6724
COL27A1	6.65537
KIF1C	6.65092
TGFBR2	6.64333
RPS24	6.61003
VCL	6.60188
C6ORF120	6.57484
ZC3H11A	6.56271
POFUT2	6.54659
HSPA5	6.53641
SLIT2	6.53126
DDX60L	6.53064
MAP7D3	6.52718
HES1	6.51831
RBM47	6.51774
IFNG	6.51513
SYNJ2	6.49711
NEDD4	6.49225
SS18	6.47423
LOC100129034	6.45727
CA12	6.45558
MR1	6.44532
PSMB8	6.43596
KDELR3	6.41938
CNN2	6.39894
ASPH	6.39034
OLFML2A	6.38712
SSR1	6.36719
ERP44	6.36566
ARHGAP1	6.35993
ITPRIPL2	6.35577
INPP4B	6.35082
GAB3	6.34665
RRBP1	6.32645
SYT12	6.31681
CD59	6.28415
KIRREL	6.26491
FZD1	6.24232
MESDC2	6.22645
IL12A-AS1	6.22509
PPM1F	6.21675
SFT2D1	6.20787
TMEM39A	6.19727
OSMR	6.19549
RBMS2	6.17823
FLII	6.17531
LOXL2	6.14421
SGCD	6.13791
HIVEP2	6.10285
SLC33A1	6.10055
RAB36	6.07288
TM9SF3	6.06406
ERAP2	6.06309
SP110	6.03813
TMEM87B	6.01637
CCDC80	6.01271
DESI1	6.01093
SEMA3C	5.99395
WDR26	5.98647
TFPI	5.97587
COL18A1	5.97217
CA12	5.96681
RRBP1	5.96521
OLFML3	5.95653
KLF4	5.93841
CLCF1	5.93503
TMEM43	5.92684
CAPZA3	5.92604
FNDC3B	5.90552
LAMB1	5.8961
MAN2A1	5.88261
ADCY2	5.84677
CA12	5.84123
DNAJC1	5.80399
CYBRD1	5.79681
ETV6	5.79272
ITGA4	5.78108
TMEM263	5.77862
SSR1	5.77858
PLXND1	5.76649
CD44	5.71889
SERTAD1	5.70097
LOC101927244	5.69678
TCTN3	5.6963
MAN2A1	5.68905
SERPINH1	5.66573
CLCN7	5.6499
UBA7,MIR5193	5.64969
LOC101928762	5.64864
IFIT3	5.6408
TPTEP1	5.63434
UBE2D1	5.62615
OAF	5.60989
B9D1	5.60769
PLXDC2	5.59953
CETN2	5.59367
CRTAP	5.58946
MAN2A1	5.58042
PTRF	5.57793
BGN	5.57782
SRPX	5.56041
TMED9	5.53219
CA12	5.52445
PIAS3	5.51009
DNAJC10	5.50864
KRT5	5.50862
WNT5A	5.50367
ADAM9	5.50134
B2M	5.48746
DNMBP	5.47718
LAMC1	5.47299
DNAJC1	5.46911
PLXDC2	5.45757
TNS1	5.45642
ENAH	5.45275
KIF13A	5.44459
CFI	5.44196
FAM3C	5.41786
NFE2L2	5.40924
TRABD2B	5.40793
FYCO1	5.3951
ERRFI1	5.39095
PLXDC2	5.38728
FBXL3	5.37952
PDGFC	5.37864
TXNDC5,BLOC1S5-TXNDC5	5.36356
CFH	5.36209
RHOC	5.35279
ADAM19	5.34602
LOC102724814	5.32974
YAP1	5.32378
ATXN1	5.31316
PCYT1A	5.28876
KIAA1462	5.28785
PRCP	5.26953
TXNRD3,TXNRD3NB	5.26819
GIT2	5.26057
CTNND1,TMX2-CTNND1	5.23098
EFEMP2	5.20178
TFB2M	5.2014
CD59	5.19998
USP2	5.19812
B3GLCT	5.19594
HDLBP	5.18083
ANXA11	5.17218
LINC00963	5.15614
PDLIM5	5.14862
RNF41	5.14607
DLC1	5.13677
ZNF106	5.13486
IGHG1	5.13332
FN1	5.12732
CREG1	5.12019
STARD5	5.12016
EVA1A	5.10948
NR3C1	5.1063
AP3B1	5.1052
OGFRL1	5.10131
SPARC	5.09956
FILIP1L	5.09898
ITPKB	5.09064
TCF7L1	5.09009
IFIT2	5.08978
H2AFY	5.07993
TUSC3	5.07373
CST6	5.06986
TCF7L2	5.06475
UBP1	5.0573
TFPI	5.0447
TAPBP	5.02508
FGFR1	5.02348
GRN	5.01981
FGF1	5.01676
HMCN1	5.00213
LOC101928327	5.00019
TMEM87B	4.99752
SIK2	4.98452
IL13RA1	4.98334
COL10A1	4.98216
ABHD14B	4.97846
TCF7L2	4.97837
GBP1	4.97783
SEMA3F	4.97735
PTRF	4.97286
RECK	4.97198
LAMC1	4.96592
VASN	4.9651
STAT3	4.94827
EMP1	4.94445
SYNJ2	4.94364
DNAJC10	4.94218
GRN	4.93727
CPS1	4.93681
CSNK1G2-AS1	4.92537
ADAMTS5	4.91914
AAK1	4.91779
LPP	4.90619
C1ORF54	4.90518
AGPAT3	4.90285
SEC14L1	4.90201
SEC23IP	4.89712
PDIA4	4.89662
TCF7L2	4.89612
COL6A2	4.89387
NPTN	4.89316
CA12	4.89306
CRTAP	4.89218
ARHGEF40	4.89138
DNASE1L3	4.8776
STARD8	4.86324
CRTAP	4.86304
LEPROT	4.86069
TCTN3	4.85247
PBXIP1	4.85179
SDCBP	4.85093
ZFP36	4.84866
PCDH7	4.84215
NID1	4.83759
PRR5L	4.83746
CPS1	4.83671
STAT2	4.82672
KDELR3	4.82535
FN1	4.82507
TAF1	4.82503
C6ORF120	4.82251
TCF7L2	4.82183
EFEMP2	4.82092
IL6ST	4.81973
SLC16A4	4.8183
GRN	4.8159
ARHGAP28	4.81485
FLNA	4.81175
GLT8D2	4.80944
FHAD1	4.79617
NR3C1	4.79571
NADSYN1	4.7957
ERBIN	4.79124
STON1	4.7854
CFH,CFHR1	4.78226
FAM129A	4.78103
WNT5A	4.7793
LPP	4.77836
RAP1B	4.77233
MR1	4.76789
ARHGDIB	4.76668
GBAP1	4.76095
PTPN14	4.75929
HNMT	4.75012
SEC14L1	4.74238
FNDC3B	4.71749
FNDC3B	4.71661
IL13RA1	4.71406
PCDH7	4.69052
STAT2	4.69016
MARVELD1	4.68111
COL3A1	4.67444
B3GLCT	4.67336
DNAJC4	4.66294
COPB2	4.66185
FAM63A	4.66144
GNS	4.65991
TRIM38	4.65626
SLC9A1	4.65504
ATP2B4	4.64936
ENG	4.64601
GSN	4.64399
LOC100288570	4.63892
LHFP	4.63852
FAM122A	4.63331
PARP14	4.62266
TM4SF18	4.62076
UAP1	4.61926
PAM	4.6191
EWSAT1	4.61597
AKAP13	4.61564
SLFNL1	4.60768
LINC00867	4.594
ANTXR1	4.59302
NEAT1,MIR612	4.59221
ZFP41	4.58521
LRP10	4.57436
IGF2R	4.574
GLCE	4.57236
PLS3	4.56977
EXT1	4.56421
TCF7L2	4.56199
WWC3	4.54366
CTNNA1	4.53947
GLT8D2	4.53873
FN1	4.53728
RUNX2	4.52943
WIPI1	4.52879
HIBADH	4.51807
CARMN	4.51559
S100A13	4.51164
FAHD2A	4.5085
HIBADH	4.50815
GPR35	4.50299
BTN3A2	4.50205
PTGER4	4.49717
ARID5B	4.49648
WNT7A	4.49404
CCDC80	4.49395
B2M	4.49243
CASP8	4.48846
MAML2	4.48296
POSTN	4.47942
EXT1	4.47592
TCF7L2	4.4612
MAST4	4.45807
KIRREL	4.45792
ADH5	4.45407
SNTB2	4.45113
ANTXR1	4.44277
MR1	4.43061
KIAA1462	4.4305
HES2	4.42929
MBOAT7	4.42731
EHD2	4.42727
GNAI1	4.42192
TGFB1I1	4.4198
USO1	4.41649
PDGFC	4.4036
LRRC17	4.39939
TRABD2A	4.39593
LAPTM4A	4.39089
SIX5	4.39046
DCAF6	4.38816
NAV1	4.38512
MAP2K3	4.37913
PALLD	4.37354
TRADD	4.37073
FAM26E	4.36992
AJUBA	4.36687
APOL2	4.36177
ATF6	4.36123
MIR503HG,MIR424,MIR503	4.3595
LY75,CD302,LY75-CD302	4.35851
NID2	4.35795
NUP153	4.3573
LHFP	4.35275
TOR1AIP1	4.34866
SLC2A10	4.3485
NID1	4.3453
FN1	4.34278
GBP1	4.34156
SLC39A8	4.33951
UGGT2	4.33704
GPX8	4.32996
LBP	4.3269
CD44	4.32618
GLB1,TMPPE	4.32334
GSDMD	4.32318
UBASH3B	4.31246
EMC1	4.30666
CALD1	4.30388
ATXN1	4.29577
FAM205A	4.29472
GINM1	4.28797
IL37	4.28229
PDXK	4.28113
PPIB	4.27094
ITPKB	4.2708
DOCK6	4.26522
ZCCHC24	4.2649
DNAJC1	4.26435
PRDX6	4.26423
ITGB1	4.26224
SLC38A7	4.26115
WLS	4.25554
ATP2B4	4.25141
SSR3	4.2511
NDEL1	4.25033
PDIA4	4.24875
TNFAIP6	4.24611
NEU1	4.2441
CTNNA1	4.24309
RNFT1,TBC1D3P1-DHX40P1	4.24179
OSM	4.23319
LAMB3	4.23011
CKAP4	4.22655
EFCAB14	4.22246
MINK1	4.22118
B3GNT9	4.21971
C1R	4.21931
LRRC17	4.21878
LRP4	4.21839
TPBG	4.20562
FZD1	4.20404
RIT1	4.19791
TFPI	4.19614
DUSP5	4.19423
PRLR	4.19224
ERVW-1	4.18609
INPP4B	4.1849
STAT1	4.18389
TEAD3	4.18384
CFI	4.17553
TMEM165	4.17479
FSTL1	4.17397
METAP1D	4.17359
ACTG1P17	4.17038
ACE2	4.16804
S1PR3	4.1676
HSPG2	4.16425
COL3A1	4.16048
FAM120A	4.15507
TGFBR3	4.15346
WTIP	4.15127
UBASH3B	4.14355
ANTXR1	4.13895
BCL6	4.13679
INPPL1	4.13418
CYSLTR1	4.13328
QPCTL	4.13194
BMP1	4.13181
MYADM	4.13165
QSOX1	4.1284
IL27RA	4.12751
BDNF-AS	4.1267
MIR503HG,MIR424	4.12084
PKP4	4.11525
CCDC6	4.11179
PRR13	4.10586
FLNA	4.10463
NFIX	4.10417
FKBP14	4.09459
CDH11	4.09434
RNF115	4.09406
HEXA	4.09178
POLD4	4.09159
ARL1	4.09034
SASH1	4.08842
SLC25A37	4.08513
ARSJ	4.08487
CFLAR	4.08332
PIGC	4.08202
GLT8D1	4.08097
DOCK6	4.08004
FN1	4.0799
HIST1H2AI,HIST1H2AK,HIST1H2AL,HIST1H2AM,HIST1H2AG,HIST1H2AH	4.07527
DLX1	4.07232
PRKG1	4.05308
ECM2	4.04939
HLA-E	4.04848
MOB3C	4.04789
NCSTN	4.04644
BCAM	4.0448
IFITM3	4.04293
MGAT2	4.04054
TM9SF1,IPO4	4.03996
TM4SF1	4.03591
SGK1	4.03343
GUCY1A2	4.03315
LUZP1	4.02536
ABTB2	4.01939
CALU	4.01843
ITM2B	4.01828
SDC4	4.01733
TNFAIP6	4.0163
PPIB	4.01353
PARP12	4.00958
KIAA1211L	4.00756
GP5	4.00718
IRF9	4.00669
COL12A1	4.00536
CRISPLD1	4.00243
HLA-E	4.00229
NFIC	4.00011
SYNPO	3.99816
P4HB	3.99816
CRTAP	3.9914
FAM129A	3.99117
P4HB	3.9908
GGCX	3.98775
PXDN	3.9868
EPHA3	3.98559
WIPI1	3.98149
PALLD	3.98028
PTPN14	3.97864
PCNX1	3.97475
COL3A1	3.96902
PLSCR1	3.96719
SSR1	3.9662
LOC646522	3.96349
HES1	3.96225
TMEM2	3.9618
CAMK2D	3.95834
LEPROT	3.95806
CYR61	3.95633
RALB	3.95281
EPHB4	3.94992
UBA7,MIR5193	3.94966
SOX13	3.94145
CMTM3	3.94029
HGSNAT	3.93983
CLN5	3.93522
TMED2	3.93487
APOD	3.934
SPATA2	3.93265
KRCC1	3.92761
ARHGAP5	3.92751
HLA-E	3.92499
TAPBP	3.91989
DIO2	3.91723
TCF7L2	3.91477
MOV10	3.9145
COL27A1	3.91054
THRB	3.90407
THSD4	3.9035
IFITM1,IFITM2	3.90074
SNAI2	3.89914
KCTD12	3.89898
PAXIP1-AS2	3.89694
LOC100506606	3.89118
FSTL1	3.89089
FLI1	3.88707
P4HB	3.88541
LTBP1	3.88539
SEMA3C	3.885
DAB2	3.88393
SSX3	3.88307
PBXIP1	3.88076
DLX2	3.88058
MIPEP	3.87533
CTSA	3.87328
KIF13A	3.87249
CTDSP2	3.86684
LOC285423	3.86436
PRR5L	3.86416
CMTM4	3.86414
BNC2	3.86227
FLII	3.85687
QKI	3.85608
ERLEC1	3.85541
GSTM2	3.85418
CD164	3.85342
CASP4	3.84821
COL3A1	3.84661
STRIP2	3.84301
TFPI	3.84299
TBC1D2B	3.84181
FKBP15	3.8411
ICAM1	3.83637
MYADM	3.83463
ECM2	3.83392
LIPA	3.8319
CCL26	3.82518
SERTAD3	3.82123
ELF1	3.81748
TM2D2	3.81552
RDH10	3.81444
RBM47	3.81302
RGS3	3.80931
CD44	3.80688
OSTC	3.80211
MYL12A	3.79734
CD44	3.79569
SNAP23	3.7945
MAP3K7	3.79404
CD44	3.79174
TOR1AIP1	3.79021
BET1L	3.78949
NPC2	3.78931
APOC2,APOC4,APOC4-APOC2	3.78911
LRPAP1	3.78722
PRRC1	3.7857
GPX8	3.78334
SYPL1	3.77863
SPTLC3	3.77613
MR1	3.77388
GALNS	3.7711
BNC2	3.76554
TMEM67	3.76422
CLDN19	3.76412
NOTCH3	3.76365
PEAK1	3.76354
B4GALNT3	3.76067
DSTYK	3.75981
RPS6KA3	3.75967
MAGT1	3.75858
AP3B1	3.75649
CYR61	3.75627
PHLDB2	3.75311
PBXIP1	3.75048
CPED1	3.74971
CALR	3.74844
ASPH	3.74717
KLHL21	3.74667
C10ORF90	3.7451
CAPN5	3.745
MYDGF	3.74483
CDC42EP5	3.73897
ETV6	3.73855
PCOLCE2	3.73773
GIMAP2	3.73565
MAST4	3.73457
CSPG4	3.73288
PLSCR3,TMEM256-PLSCR3	3.73168
AMACR,C1QTNF3-AMACR	3.73134
NAV1	3.73125
GLI3	3.72882
SLC25A37	3.72845
TRIOBP	3.7252
FLI1	3.72377
SMAD3	3.72091
FLI1	3.71887
IL6ST	3.71875
FRMD6	3.71791
RAB11FIP1	3.71776
SEL1L3	3.71558
KANK2	3.71534
ACTN1	3.71428
SLIT2	3.71382
TGFBR3	3.71296
PHLDB2	3.71215
ID1	3.71176
RILPL1	3.711
PPP2R3A	3.70923
KRT6B	3.70588
TNNT3	3.70566
SIX1	3.70067
FLT4	3.70001
PAX1	3.69682
FAM224A	3.69663
TM4SF1	3.69629
SASH1	3.6959
IL27RA	3.69409
SLC22A18	3.69244
PPIC	3.69191
LPP-AS2	3.69024
CD44	3.69011
PTGFRN	3.68732
ABTB2	3.68423
HIST1H2AC	3.68202
SIAH1,LONP2	3.68193
WBP1L	3.68046
IFITM1	3.67967
IL13RA1	3.67864
ACTA2	3.6753
KALRN	3.67243
STAT1	3.67014
ANGPTL2	3.66615
SUSD6	3.66477
FKBP14	3.66218
ARHGAP1	3.65666
SH2B3	3.65475
UBE2H	3.65273
LMAN1	3.65182
SSPN	3.64693
SERPINE2	3.64539
ERN1	3.64459
AMACR,C1QTNF3-AMACR	3.64162
GALNT10	3.6395
TIGD4	3.63892
HMGA2	3.63833
S1PR3	3.63806
IRS1	3.63705
INHBA-AS1	3.63641
ROR1	3.63274
UFL1	3.62739
DIO2	3.62679
KIR2DL1	3.6256
EMP1	3.62489
KDELR2	3.62473
VIM	3.61764
SCPEP1	3.61697
ETV6	3.61686
P3H1	3.61385
EMP1	3.61359
QKI	3.61031
NAV1	3.60972
LRRC31	3.60969
PDIA3	3.60563
COL6A1	3.6037
DSEL	3.5976
GALR3	3.5969
SMAD3	3.5957
CALD1	3.59463
PI4KB	3.59418
TRAM1	3.5924
ITGA4	3.59178
FAM46A	3.58927
DNM1P41	3.58849
DST	3.58815
TIMP1	3.5872
PLIN3	3.5819
SPEF2	3.58102
MYL12A	3.57499
SASH1	3.57414
TNFRSF12A	3.57395
B3GALNT2	3.57306
COPA	3.57262
IGFBP5	3.57217
PXDC1	3.56156
CASP8	3.5609
HNMT	3.56045
AJUBA	3.56043
PAM	3.55981
LMNA	3.55978
IL6ST	3.55862
SMAD3	3.55769
GBP1	3.5562
KIAA1217	3.55559
ID3	3.55554
CASC2	3.55228
SOAT1	3.54763
NFIX	3.54412
PARD3B	3.54362
ANXA9	3.54224
SIL1	3.54172
HS2ST1	3.54053
TNC	3.53846
PXDC1	3.53841
PLSCR4	3.53825
DCAF8	3.53662
DPY19L1	3.53629
BTN3A1	3.53535
LOC102723380	3.53224
QKI	3.53186
FAT1	3.53125
ITGA4	3.53122
RSPH3	3.53035
BAG3	3.52904
SLC30A5	3.52608
LZTS2	3.52442
EVC2	3.52342
TBC1D23	3.52197
ALDH4A1	3.52086
TMX3	3.51994
DSEL	3.51873
NMT2	3.51654
EGFR	3.51621
NLK	3.51268
TIMP2	3.51048
ADORA2A-AS1	3.50938
TMEM173	3.5059
NAPEPLD	3.50566
P3H3	3.50362
LZTS2	3.50313
BTN3A2	3.50202
MMP2	3.50021
EMILIN1	3.49877
PXDN	3.49862
HLA-C	3.49856
SLC35G1	3.49854
PSMB8-AS1	3.49808
CDK2AP2	3.49784
ALDOAP2	3.49733
ZDHHC1	3.49714
EGFR	3.49683
CD164	3.49499
PLAGL1	3.49447
GMPR	3.49323
GCNT1	3.49258
KCNA4	3.49074
SYDE1	3.48974
FBLIM1	3.48961
CEACAM7	3.48761
ATXN1	3.48634
SYDE1	3.48632
KIR3DL1,KIR3DL2	3.48574
TMED9	3.48477
SAV1	3.48411
PTRF	3.4819
GALNT10	3.48033
KDELC2	3.47941
FIBIN	3.47871
IFIT2	3.47637
SSPN	3.47418
OLFML2B	3.47205
JDP2	3.47033
TAGLN	3.469
ATG5	3.46801
GGCX	3.46739
PLPP1	3.46296
PMM2	3.46111
TRIM38	3.45805
BGN	3.45767
CRYGB	3.4552
FRMD8	3.45384
SLC35C2	3.45066
PLXDC2	3.44621
BTN3A3	3.44498
SPTBN1	3.44477
CMAHP	3.4437
MSC-AS1	3.44298
DLC1	3.44015
PALLD	3.43875
KLF4	3.43853
DYRK3	3.43806
RPN2	3.43746
NORAD	3.43548
SH3TC1	3.43504
CHPF2	3.43197
ANXA6	3.43142
PCNX1	3.43109
NPHP3	3.43105
METTL7B	3.42843
FMNL3	3.42456
PARP10	3.42432
SPNS3	3.41964
DNM3OS	3.41955
FOSL2	3.41929
ALG2	3.4187
TRIP11	3.41865
LMNA	3.41724
SLC38A6	3.41198
SLC30A7	3.41134
PUM2	3.40736
TCP11L1	3.40273
ERAP2	3.39993
EP400NL	3.39669
GUCY1A2	3.39592
NPAS3	3.39228
ATP8B2	3.39097
LIFR	3.39092
PPIC	3.38964
THSD4	3.38849
ATXN1	3.38798
PLA2G4F	3.38717
DLGAP1-AS2	3.38544
POSTN	3.38428
STK10	3.38416
FAM134A	3.38402
CLEC3B,EXOSC7	3.38075
MPG	3.37652
ZNF106	3.37393
NOTCH2	3.37274
MESDC2	3.37168
PRKCD	3.3694
TRIOBP	3.36652
PRDM6	3.36138
SP110	3.35978
ZMYM6	3.35648
TAPBPL	3.35609
SYNJ2	3.35587
LINC01091	3.3558
IDS	3.35115
SPHK1	3.3501
BNC2	3.34957
NEK6	3.34942
ETV3	3.34917
HSH2D	3.34851
PGM3	3.34833
CRTAP	3.34761
BNC2	3.34187
LRRN4CL	3.3409
HORMAD2	3.34077
SSR3	3.3401
GNPTG	3.3366
GNS	3.33489
TOB2	3.33345
PDE5A	3.33307
LIX1L	3.33259
MERTK	3.33245
DESI2	3.33169
ZBTB7B	3.32906
DIO2	3.32869
GAREM1	3.32775
TBL2	3.32671
B9D1	3.32617
PLA2G15	3.32258
TTPAL	3.31951
ACAP2	3.31843
FZD4	3.31785
RAPH1	3.31755
DISP1	3.31528
IDE	3.31483
SYPL1	3.31443
RARG	3.31405
MTFR1	3.31353
TFEB	3.30914
THRB	3.30643
PTPRG	3.30455
DSTYK	3.30311
LRRC8C	3.30156
FHOD1	3.29988
LATS2	3.29706
PEA15	3.29689
CLN5	3.29632
REST	3.29557
TOR1AIP1	3.29498
ARHGAP31	3.29247
SGCD	3.29131
CHIT1	3.2906
FLNA	3.29031
PLA2G4A	3.28991
GALNT10	3.28535
NANS	3.2844
SFT2D2	3.28367
PLEKHH2	3.28264
ATP8B2	3.28026
BROX	3.27643
CD44	3.27504
GGACT	3.27321
MSRA	3.2712
LMNA	3.27077
C14ORF79	3.26755
MYL12A,MYL12B	3.2667
MR1	3.26305
CCER1	3.26234
NLRC5	3.26216
LOC101060400	3.25994
FAS	3.25845
KDM5B	3.25808
COL22A1	3.2573
RHOC	3.2568
MTRR	3.25644
PNPLA1	3.25478
IVD	3.25306
KIAA1462	3.25103
HEG1	3.2495
DISC1,TSNAX-DISC1	3.24745
SLCO3A1	3.24156
SMARCD3	3.23987
DGKI	3.23924
WFS1	3.2388
SIX4	3.23724
FAS	3.23498
KCTD12	3.23417
CYFIP1	3.23405
DDX60	3.23185
PLAT	3.23018
CHD2	3.22895
GAREM1	3.22809
TMEM204	3.22719
RAB27A	3.22632
LINC01279	3.2245
LHFPL2	3.22448
CALD1	3.22391
BTN3A3,BTN3A2	3.2238
HOOK3	3.22281
RIN2	3.22027
ITPRIPL2	3.2197
STK38L	3.21804
CILP	3.21794
CABIN1	3.21782
FMNL3	3.21775
WDR86-AS1	3.21768
SENCR	3.21575
SLC4A4	3.21516
NINJ2	3.21466
PRCAT47	3.21092
MBD2	3.21006
MGP	3.2078
PPM1J	3.20719
TNAP	3.20666
FUT8	3.20085
STK3	3.20066
USE1	3.19882
SLIT2	3.19722
EVC	3.19637
ZDHHC1	3.19523
FAS	3.19458
MED13L	3.19346
DAB2	3.1923
TGFB1	3.19194
SVEP1	3.19004
FAM122C	3.1873
UMODL1-AS1	3.1867
GBE1	3.18639
SIX1	3.1862
PLXNB2	3.18429
GSN	3.18317
GINS2	3.18247
DNM3OS	3.17897
METTL21B	3.17707
PTHLH	3.17584
DOCK6	3.17483
CSRNP1	3.17296
LDLRAP1	3.16993
TRIOBP,NOL12	3.16695
C9ORF47	3.16682
PAPD4	3.16585
CD59	3.16491
CHURC1	3.16395
ARL1	3.16384
CANX	3.16368
SNUPN	3.16345
APOL4	3.16293
MBNL1	3.16258
ADAMTS12	3.16089
OR8D2	3.1607
NOTCH2NL	3.16039
EXT2	3.15933
ORAI3	3.15903
NDUFV3	3.15749
LPP	3.15721
TFE3	3.15663
THRSP	3.15615
ITGB1BP1	3.15436
FBXL13	3.15339
B3GNT3	3.15122
ENDOD1	3.1493
CAMK2D	3.14792
IGFBP6	3.14786
NR4A3	3.14764
CHSY3	3.14704
CAMK2D	3.14659
SNAP23	3.14584
LGMN	3.14576
MRS2	3.14335
DCN	3.13747
KCNK2	3.13721
PDIA6	3.13717
ARNT	3.13622
ANGPT1	3.13506
DKK3	3.13429
FCGR2C	3.13414
LPAR5	3.13402
MIR22HG,MIR22	3.13067
ELL	3.12988
ATXN1L	3.12913
AMMECR1	3.1285
SLC39A8	3.12824
RNF213	3.12783
NAV1	3.12773
MTM1	3.12747
KIAA1217	3.12159
GHR	3.12158
GPC6	3.121
TRAF3IP1	3.12022
TRIM31	3.12005
FAH	3.11871
SLC25A43	3.11645
MIPEP	3.11639
SPATA20	3.11637
RSU1	3.11177
DCHS2	3.11175
VCAM1	3.11091
KLF3	3.11087
PTPRK	3.10919
LTBP1	3.10778
FKBP14	3.1037
PDK3	3.10212
LAP3	3.10041
MFSD5	3.09825
UBASH3B	3.09798
HEXB	3.09589
RHBDF1	3.09576
TMEM204	3.09496
GSN	3.09303
IL6R	3.09179
PLXND1	3.09007
B9D1	3.08838
CANX	3.08767
NRP1	3.0867
CTDSP1	3.08565
COL6A3	3.08339
JUNB	3.08333
ERAP2	3.08325
BTN3A3	3.08297
STK11	3.08206
WDR45	3.08196
DDO	3.0813
LINC00626	3.07976
PLEKHA4	3.07807
DCN	3.07389
ADGRA2	3.07299
CYHR1	3.07123
TMEM67	3.06878
C5ORF56	3.06832
PLCD3	3.06779
RBPMS2	3.06705
KIAA0513	3.06437
ARHGAP31	3.06306
PSTPIP2	3.0616
MAP2K3	3.05837
SRPX2	3.05633
ST3GAL1	3.05585
C14ORF119	3.05535
ARHGEF40	3.05421
HOMER3	3.0526
GPC4	3.05211
TNFRSF1A	3.05138
EGFR	3.051
EPHB4	3.05046
WNK1	3.05003
PHLDB1,MIR6716	3.04981
LOC101929660	3.04807
FGF1	3.04558
GORAB	3.04541
DAP	3.04515
ACTA2	3.04385
ELK1	3.04339
SUMF1	3.04312
DDX58	3.04146
CPED1	3.03983
SNTB2	3.0392
CYB5R1	3.03823
ITGB5	3.03792
ANGPTL2	3.03784
LOC100506731	3.03729
ERAP2	3.03726
SLC50A1	3.03662
SLC25A37	3.03478
IGF2R	3.03318
QKI	3.03191
TRADD	3.02933
RNF213	3.02815
LFNG	3.02734
COL13A1	3.02642
SATB2	3.02542
ITPKC	3.02385
LOC101926963	3.0238
CAPN2	3.02377
CREB3L2	3.02358
EMC1	3.02227
SEL1L3	3.02103
SEC61A1	3.02075
EFR3A	3.02039
FAM208B	3.01878
KRCC1	3.01874
STX17	3.0186
FMR1	3.01804
DAD1	3.01762
CHPF2	3.01572
AJUBA	3.0134
ACOX3	3.01319
PLOD1	3.01254
PLK2	3.01107
TGFBR2	3.01022
SLC35F5	3.00767
RASSF5	3.00559
MBNL1-AS1	3.00325
CTDSPL	3.00166
TOR1AIP2	3.00129
PPM1F	3.001
LOC284600	3.0005
MIR4435-2HG	3.00046
RBKS	3.00036
FBLIM1	2.99956
NUPR1	2.9983
IDS	2.99741
PRR32	2.9963
LOC100506175	2.99613
GALNT12	2.99499
DEGS1	2.99421
TRPM8	2.99393
RAD21L1	2.99348
CHST3	2.99293
SIX4	2.99036
CTGF	2.98992
TMED10	2.98962
GCNT1	2.98928
LOC100130417	2.98888
HIST1H2BG,HIST1H2BF,HIST1H2BE,HIST1H2BI,HIST1H2BC	2.98675
FAM212A	2.98666
GKN1	2.98391
FPR1	2.98218
SGPL1	2.9816
PDLIM7	2.9798
ZFP36L1	2.9789
OTUD7B	2.97852
UBL3	2.97542
ACAA1	2.97502
MLEC	2.97405
ACADVL	2.97211
HLA-A	2.97191
NODAL	2.97187
PSG7	2.97139
P4HA3	2.97033
ARPC1B	2.96994
OFCC1	2.96931
LINC00152,MIR4435-2HG	2.96822
DIO2	2.96691
MYDGF	2.96669
IFIT3	2.96646
CLEC2B	2.96341
MTMR11	2.96242
MAST4	2.96167
MYO1C	2.96104
GNG12	2.9603
HSP90B1	2.95924
FRMD8	2.95795
GLI3	2.95704
EPHA5	2.95695
QKI	2.95657
KDM5B	2.95533
SP110	2.9547
ADH7	2.95449
WDR91	2.95204
PTPN3	2.95178
WFDC21P	2.95119
B4GALT1	2.95048
FBXO4	2.95023
CXCL16	2.94922
TPK1	2.9489
GJA3	2.94805
RCAN1	2.94733
MAP4	2.94537
COPE	2.94436
MRPL45P2	2.94382
ERLIN2	2.94121
ATP2B1	2.94098
HLA-G	2.94038
PPM1H	2.94035
PLEKHH2	2.93901
PKD2	2.93856
EMID1	2.93806
IGLC1	2.93755
KLF9	2.93695
SERP1,SERP1	2.93667
STX17	2.93638
TIPARP	2.93567
SCARF2	2.93545
IL1RAP	2.93534
MAML2	2.93445
SUCLG2	2.93099
SWI5	2.93062
PIGT	2.92875
SERPINA7	2.92836
RECK	2.92751
GPHA2	2.92692
MLIP	2.926
COL19A1	2.92597
CD44	2.9258
RILPL2	2.9254
ANTXR1	2.92308
BCL6	2.92244
TTC26	2.92112
FOXJ2	2.92077
HAL	2.92051
MLANA	2.91886
ARL1	2.91832
SNX21	2.9176
IFI44L	2.91723
LARP4B	2.91704
BMP1	2.91704
SLCO2A1	2.91548
LIPE-AS1	2.91539
FAS-AS1	2.91432
SIPA1L1	2.91384
ARSI	2.91373
SLC35E1	2.91289
DUSP27	2.91285
NMT2	2.91226
WLS	2.91149
PREX1	2.911
LATS2	2.91033
NUTM1	2.90849
PTHLH	2.90806
ANGPT1	2.90785
LINC00271	2.90487
C19ORF66	2.9042
SLC12A2	2.904
RAB13	2.90321
RAB31	2.90251
DAB2	2.90215
IDUA	2.89941
SPRED1	2.89935
ARL4A	2.89723
HNF4G	2.89672
HLA-B	2.89612
QSOX1,FLJ23867	2.89602
COQ10B	2.89512
PTGFRN	2.89482
ANKRD33	2.89394
NOTCH2	2.8934
ACTN1	2.89197
FRMD6	2.89171
ZMYM6,ZMYM6NB	2.89086
CHDH	2.88908
MYO5A	2.8877
MR1	2.88751
TMEM254	2.88575
ZNF526	2.88458
SLC35D1	2.88324
CFAP52	2.88241
WDR26	2.88192
POLR2L	2.88047
MAP3K6	2.88032
LOC101929147	2.88005
HLA-B	2.87953
PTPRG	2.87874
TMEM50B	2.87847
SRGAP2,SRGAP2B,SRGAP2C	2.87803
YIPF2	2.87764
COL5A2	2.87708
HIPK2	2.8762
AIDA	2.87584
RABEP2	2.87353
CDRT15L2	2.87173
LOC101928076	2.87035
MT1E	2.86964
PDE5A	2.86731
DCAF6	2.86667
BAIAP2-AS1	2.86536
DNM3	2.86482
IRF2	2.86381
CNPY4	2.86312
ABCB5	2.86274
EDEM1	2.8623
WARS	2.8622
BNC2	2.86195
SUCLG2-AS1	2.86171
TBC1D10A	2.86097
TMEM109	2.86045
MYH9	2.8594
FAM208A	2.85893
SP110	2.85889
MAPKAPK2	2.85727
FBXO28	2.85661
ELF1	2.85647
PLAGL1	2.85542
IL22RA1	2.85516
STAT3	2.85452
SOCS1	2.85126
WDR26	2.8506
SVEP1	2.84975
RAB11FIP1	2.84937
PKP4	2.84858
PATJ	2.84817
PTGER3	2.84726
NCALD	2.84627
DCN	2.84583
WNT16	2.84329
HIST1H4I,HIST1H4A,HIST1H4D,HIST1H4F,HIST1H4K,HIST1H4J,HIST1H4C,HIST1H4H,HIST1H4B,HIST1H4E,HIST1H4L,HIST2H4A,HIST4H4,HIST2H4B	2.84248
NADSYN1	2.84215
POSTN	2.84185
SLCO3A1	2.84045
RIT1	2.83985
CDYL	2.83925
FAM46A	2.83919
ZC3H11A	2.83757
TM9SF2	2.83689
TNC	2.83616
HIST1H2BK	2.83439
ALG13	2.83438
AKR1C2	2.83324
C9ORF47	2.83311
PSME2,MIR7703	2.83308
CYTH3	2.83238
LINC00638	2.83198
ITGB2	2.83161
SLC22A4	2.8296
CASC2	2.82949
CLUHP3	2.82878
ANTXR2	2.82566
BCL2L12	2.82537
TRABD2B	2.82292
FIBIN	2.82046
SLCO2B1	2.81829
PHLDA3	2.81825
MICAL2	2.81816
DNASE2	2.81721
ETS1	2.81711
LRCH3	2.81596
ANGPTL2	2.81441
CPM	2.81333
DYNC1H1	2.81292
SPIDR	2.81265
UBE2H	2.81238
GANAB	2.81235
CKAP4	2.81185
NAV1	2.81156
PRSS35	2.81139
PDXDC1,PDXDC2P	2.80897
ARHGAP18	2.80702
SUCLG2	2.80625
PTPN14	2.80554
RBMS2	2.8048
ZFYVE26	2.80211
RBPMS	2.80184
CREM	2.79813
TCTN1	2.79775
POU3F1	2.79676
SMIM14	2.7965
OSMR	2.79584
ZG16B	2.79562
SGK223	2.79552
RAB27A	2.79539
TP53I13	2.79491
C19ORF66	2.79475
METTL23	2.79441
SCGB1A1	2.79297
C5ORF15	2.79181
IKBKE	2.79123
RBL2	2.79082
CEP164	2.79054
SNAP23	2.79031
ACY1,ABHD14A-ACY1	2.78988
ICAM5	2.78934
LOC101928748	2.78904
MOB1A	2.78826
SIGLEC11	2.78712
CPD	2.78665
MGC24103	2.78541
C20ORF202	2.78458
P4HA2	2.7831
IL10RB	2.78281
TRPC4	2.78279
UGGT2	2.7813
RAB31	2.78116
GIGYF2	2.78042
UBE2G1	2.78003
DUSP14	2.7788
LINC00163	2.77719
NOL6	2.7764
FBXO28	2.77522
ANTXR2	2.77517
AK2	2.77499
HLA-J	2.7749
FUT8	2.7748
AHCYL2	2.77463
HIPK3	2.77438
SAMD9L	2.77381
ERMP1	2.77327
WDR41	2.77314
CHST11	2.77217
CR2	2.77134
HLA-G	2.77123
STX6	2.7709
ITGAV	2.77066
BORCS8	2.76893
SP110	2.7685
TMBIM6	2.768
ITGB1	2.7677
OSBPL1A	2.76744
EIF2D	2.76689
SZT2	2.76687
LAMP1	2.76683
SLC41A1	2.76677
ALAS2	2.7654
LFNG	2.76524
PATJ	2.76496
NOTCH2,NOTCH2NL	2.76395
TM4SF1	2.76287
ITGA10	2.76269
CASP4	2.76195
LPP	2.76154
TNS2	2.75969
GRM1	2.75953
FBXO30	2.75904
ASB4	2.75872
FLRT2	2.75866
NFIA	2.75405
ZDHHC5	2.75361
FZD6	2.75268
GSTM1	2.75207
ATF6	2.75097
BOC	2.75083
ALDH9A1	2.75066
C4ORF32	2.74771
ADAMTS5	2.74648
TAP2	2.74556
TXNRD2	2.7455
PSEN2	2.74541
HLA-A	2.74512
TSPAN4	2.74484
CDR2	2.74417
MAPKAPK2	2.74341
PTHLH	2.74267
TRAF3IP3	2.74248
TMC3-AS1	2.74232
S1PR1	2.7423
PIK3C3	2.74162
RIN2	2.74081
FNDC3B	2.74062
IFI16	2.73962
PTPN3	2.73939
SNX9	2.73869
FKBP15	2.73749
HECTD2	2.73619
SNX21	2.73576
RUNX2	2.7344
HYMAI	2.73134
CSF3R	2.73112
HLA-F	2.73098
PREX1	2.73074
PURB,MIR4657	2.72994
NXPE4	2.72866
RAB27A	2.72865
APRT	2.72858
HIST1H4H	2.72808
CHD9	2.72695
MAST4	2.72637
ADCY5	2.72508
FUCA2	2.72396
HLA-F	2.72395
STK10	2.7208
EMC1	2.72035
FBLN5	2.71951
EPHA1-AS1	2.71892
TAP1	2.71772
IL21R	2.71737
CTNS	2.71583
VPS54	2.7155
TXLNB	2.71496
MGAT1	2.71462
ANKRD44	2.7122
FBLIM1	2.71123
ESYT1	2.71117
TRAM2	2.70966
PROSER2	2.70952
CHST3	2.70882
GUCY1A2	2.70854
CCT6B	2.70672
FAS	2.70653
KCNMB1	2.70571
CYP3A4	2.70488
RAB7B	2.70449
MOV10	2.70422
LOC374890	2.70381
MMAA	2.70328
DSEL	2.70209
TRPA1	2.70183
ITPRIPL2	2.70123
NPAS3	2.70038
TPP1	2.7
KIF1B	2.69828
PLSCR1	2.69799
CBFB	2.69777
SLC38A10	2.69731
TEP1	2.69728
ST5	2.69475
DLGAP1-AS2	2.69385
COL5A2	2.69367
ZNF385D	2.69281
FGFR1	2.68995
PCDH7	2.68975
NFIC	2.68912
LOC101927263	2.6869
INAFM1	2.6868
APAF1	2.68612
LOC101928335	2.6859
SP140L	2.68343
SLCO4A1-AS1	2.68331
PPARG	2.68315
NPHP3	2.68299
SQSTM1	2.68251
GBP3	2.6825
PFKFB2	2.68178
RNASEL	2.68159
RSPH3	2.68125
ARHGAP5-AS1	2.68063
NECAB3	2.68009
CC2D2A	2.67885
SHROOM4	2.67873
ADAM9	2.67579
HLA-G	2.67544
ARHGAP5	2.67365
IL6ST	2.67155
LONP2	2.67136
FCGR2C	2.67089
LMNA	2.67035
FUT4	2.66936
STYX	2.66901
AMACR,C1QTNF3-AMACR	2.66882
ROR1	2.66764
SYNE1	2.66761
LINC00963	2.66675
CSRP1	2.66625
GPR137B	2.66601
PLOD3	2.6643
PEX2	2.66419
KCNJ15	2.66382
IFT43	2.66321
HOMER3	2.66287
FLRT2	2.66231
MPZL1	2.66228
LINC01103	2.66136
PPFIBP1	2.66024
ITM2B	2.65975
GAS1	2.65887
ANXA11	2.65602
SDC2	2.65528
PRDM6	2.655
RNFT1	2.65482
SLC38A10	2.65478
IFI16	2.65359
PLAGL1	2.65179
NORAD	2.65147
NFKBIA	2.65034
TP53TG1	2.64934
MAST4	2.64732
TXNDC15	2.64563
DOCK10	2.64559
ERN1	2.64476
ELK4	2.64465
HECA	2.64458
TMEM158	2.64404
NCOR1	2.64359
IRF9,RNF31	2.64357
FAM111A	2.64126
CCNY	2.64124
KIAA1671	2.64107
RALB	2.64091
PDIA6	2.64034
PHLDB2	2.63907
DCN	2.63862
SFT2D2	2.63642
IQCE	2.63639
LINC00427	2.63566
ABCA6	2.63565
DAAM2	2.63533
BGN	2.63329
CCDC190	2.63266
ST3GAL1	2.63265
TMF1	2.63225
DNPEP	2.63193
ORM1,ORM2	2.63176
STAT3	2.63129
KCTD18	2.63113
GAREM1	2.63095
SERPINB1	2.63002
ZBTB40	2.62816
FGL2	2.62799
GM2A	2.6278
RBM43	2.62684
SGMS2	2.6267
ACOT13	2.62472
CD151	2.62414
ARMC9	2.62388
NCKAP5L	2.62372
CIB1	2.62359
AGTRAP	2.62336
ZNF217	2.62282
GDF2	2.62269
SSX4,SSX4B	2.62218
WLS	2.62143
PITPNM3	2.62084
UBE2A	2.62077
TMEM243	2.62037
DOK1	2.61931
RNF149	2.61848
RRBP1	2.61785
C1QTNF6	2.61727
NF2	2.61598
PEX11B	2.61597
ALDH4A1	2.61573
TRIM22	2.61546
LITAF	2.61493
AKAP13	2.61419
CMC4	2.61389
KIAA1217	2.61376
SOAT1	2.61337
ARID1B	2.61325
WISP1	2.61321
CDK13	2.61311
ASB3	2.61203
DSCR10	2.61197
DCAF8	2.61153
BLVRB	2.6115
DDC-AS1	2.61049
LOC100506699	2.61007
SLC6A6	2.6099
PIP4K2C	2.60984
MAPK1IP1L	2.60927
P3H2	2.60685
TMBIM4	2.60655
FLJ36840	2.6061
RBKS	2.60586
MFSD1	2.60559
LITAF	2.60554
PLEKHH2	2.60436
TNFRSF9	2.60434
TOR1A	2.60433
NF2	2.60399
LOC643355	2.60371
ASZ1	2.60294
HOXB6	2.60201
DAB2	2.60167
ARRDC1	2.60067
REPS2	2.6005
LGALS1	2.59969
LINC01169	2.59913
SKIL	2.59902
CTSL	2.59774
TMEM63A	2.59754
ANKH	2.59685
HLA-G	2.59668
FBN1	2.59641
NFE2L2	2.59637
ANKRD44	2.5963
FAHD2A	2.5958
STT3A	2.59477
PDE4DIP	2.59474
CD59	2.59438
TMEM63A	2.59418
APRT	2.59408
CMAHP	2.59384
TLDC1	2.59227
PDXK	2.59185
NOTCH2	2.58965
SMURF2	2.58932
ERAP1	2.58854
ITPRIPL2	2.58842
DEDD	2.58756
NFIC	2.58742
PGAP3	2.58677
HNMT	2.5857
DNAJC10	2.58505
TMBIM4	2.58435
ADRB1	2.58399
F2RL2	2.58388
SERPINI2	2.58363
CTDSPL	2.58263
TMED2	2.5818
EFNA4	2.58172
EHD2	2.5794
HIST1H2AI,HIST1H2AK,HIST1H2AL,HIST1H2AM,HIST1H2AG,HIST1H2AH	2.57904
IL6ST	2.57883
AIDA	2.57802
SIGLEC7	2.57722
CTNNA1	2.57718
HAGLR	2.57672
C19ORF24	2.57654
LOC101927502	2.57619
RHBDL2	2.57598
PRRX1	2.57588
HOMER3	2.5756
MYL12A	2.5752
EGR2	2.57509
SPSB1	2.57467
ARHGEF6	2.57224
MUC1	2.57218
KIRREL	2.57216
PDIA6	2.57139
CDKN2A	2.57063
BBOF1	2.57033
DR1	2.57023
FGD2	2.56944
IQGAP1	2.56928
XDH	2.56895
CCDC26	2.56825
TMEM117	2.56726
LCAT	2.5671
TMEM134	2.56651
HEATR1	2.56646
TRIM25	2.5664
H2AFY	2.56574
PTPN2	2.56512
NRXN3	2.56349
TOP1P2	2.56164
SLC15A3	2.56095
ERVK13-1	2.55946
YWHAH	2.55901
CAPN6	2.55868
ZNF446	2.55764
HYOU1	2.55697
NIPAL2	2.55659
EFR3A	2.55615
RDH10	2.55607
PICALM	2.55571
EGFR	2.55489
EGR3	2.55445
ARMCX6	2.55308
SLC38A2	2.55305
ADGRE5	2.55238
TFEB	2.55204
EFCAB14	2.55117
DOLK	2.55114
SMO	2.54997
SDC2	2.54948
SPCS3	2.54899
TJP1	2.54857
TAP2	2.54746
ACSBG2	2.54709
TGFB3	2.54702
MYLIP	2.5457
LRP10	2.54502
RPTN	2.54467
THY1	2.54415
OGN	2.54376
PAXIP1-AS2	2.54321
SLC30A7	2.54297
C3ORF58	2.54294
NAV3	2.54251
C15ORF57	2.54198
FMNL3	2.54138
SCARF2	2.54117
ITPRIP	2.541
EDNRA	2.5401
SMPD1	2.54004
EIF3M	2.53954
TBC1D22A-AS1	2.53934
RDH10	2.53643
VCP	2.5357
SOX13	2.53493
ERMP1	2.53488
QKI	2.53384
MED13L	2.53366
PSMA5	2.53323
WFS1	2.53253
LOC101930114	2.53036
FAXDC2	2.52908
ITGB5	2.52874
POSTN	2.52782
PLPP5	2.52782
PPT1	2.52755
RABL2B,RABL2A	2.52554
ITFG1	2.52304
LOXL2	2.52237
ALAD	2.52234
CCL2	2.5203
PHC3	2.51962
RPS6KA4	2.51961
F3	2.51931
APOBEC1	2.51888
ELL	2.51853
SLC35D1	2.51775
ENDOD1	2.51743
NRAV	2.5172
SGMS2	2.51686
PPP2R5A	2.51601
NABP1	2.5157
FZD7	2.51556
TPM2	2.51549
NFIX	2.515
OR10J1	2.51461
MBNL2	2.51358
DLC1	2.51356
IFI16	2.51302
C1ORF198	2.51292
EMP1	2.51159
TMEM179B,MIR6748	2.51148
ANKS6	2.51005
LPXN	2.50987
ATG9A	2.50955
PPM1H	2.50952
SHBG	2.5094
FGF5	2.50925
C17ORF67	2.50916
MMP7	2.50735
COL4A4	2.50695
HDLBP	2.50678
BAG2	2.5064
ACP2	2.50608
FCGRT	2.5052
MTMR1	2.50484
AMMECR1	2.50479
WDR81	2.50398
S1PR5	2.50394
KRT14	2.50343
IL1RAP	2.5028
HMGN2P46	2.50197
ANKRD35	2.50177
ACSF3	2.50174
DKKL1	2.5011
LCP2	2.50056
MAN1B1	2.50024
EXOSC1	2.49974
XYLT2	2.4993
FGFR1	2.4987
ADAMTS15	2.49794
B4GALT1	2.49606
DIEXF	2.49595
COL5A1	2.49569
DCST1	2.49558
FLII	2.49526
GFRA1	2.49492
LIFR	2.49358
THY1	2.49322
SERP1,SERP1	2.49293
EDNRB	2.49238
TNFAIP8	2.49151
OSBP	2.49143
OGFRL1	2.49075
COPB1	2.49072
HLA-C	2.49033
LOC283112	2.48957
C3ORF17	2.48936
HSP90B1,MIR3652	2.48803
LOC644794	2.48798
ODF1	2.48717
CSNK1A1	2.48707
BTN2A1	2.48523
ERGIC2	2.48499
LAMP1	2.48498
FMNL3	2.48357
JRK	2.48348
ITPRIPL2	2.48339
SFXN5	2.48267
TMBIM6	2.48198
SETDB2	2.4808
LINC00472	2.48076
LASP1	2.48029
COL1A1	2.4798
PIK3C2G	2.47977
SERHL2	2.47945
TRPC4	2.47908
LOC101928622	2.47832
SLC34A3	2.47826
LYRM4-AS1	2.47614
AGTRAP	2.47612
SYF2	2.47569
PUS10	2.47529
TECPR2	2.47317
LBX1-AS1	2.47297
CLU	2.4728
TMEM50B	2.47148
LRRC8C	2.47099
SLC6A16	2.47095
PTPRK	2.47091
C21ORF91-OT1	2.47014
IFNAR2	2.47011
PDGFRL	2.46965
BNC2	2.46958
JDP2	2.46927
CAMK1G	2.46882
STK10	2.46856
CTSC	2.46811
CKLF,CKLF-CMTM1	2.46803
ANKMY1	2.46689
LAMP1	2.46688
PSG6	2.46622
TOR1AIP1	2.46526
RBPMS	2.46503
SLC11A1	2.46484
IQGAP2	2.46479
B4GALT7	2.46389
FAM120B	2.46365
NPAS3	2.46347
KCNE1	2.46335
RETSAT	2.46321
CDC73	2.46246
P4HA1	2.46223
NFKB2	2.46145
HELQ	2.46127
BBX	2.46052
SEC24D	2.46051
GLTP	2.46042
LMNA	2.46021
LOC101929109	2.45905
BHLHE22	2.45895
MERTK	2.45809
GLB1L	2.45627
ENTPD7	2.45452
DNASE2	2.45356
FASTKD3	2.45355
SERPINB1	2.45335
AKAP2,PALM2-AKAP2	2.45313
TMEM63A	2.45268
EHD1	2.45212
LOC100507507	2.45182
ERAP1	2.45125
HAGLR	2.45106
PPP1R1C	2.45064
FBXO28	2.44915
TMEM173	2.44832
PPP1R1C	2.44804
LNPEP	2.44775
LUZP1	2.44696
PON2	2.44678
IFIH1	2.4464
FN1	2.44483
NECTIN2	2.44478
ALB	2.44418
TMEM106A	2.4439
ARV1	2.44383
TSC22D2	2.44379
GNAT3	2.44371
BICC1	2.44324
SLC30A7	2.4419
VCY,VCY1B	2.44148
C17ORF82	2.44127
TOR1AIP1	2.44066
FAM223B,FAM223A	2.4405
MTFMT	2.44048
COX7B2	2.44021
GALNT5	2.43977
ZMYM6	2.4378
BMP1	2.43761
GPR174	2.43686
ABCA9	2.43655
PDIA3	2.43498
LPP	2.4339
PI4K2A	2.43319
ARHGAP20	2.433
ZNF720,CLUHP3	2.43292
PECAM1	2.4328
MYLIP	2.43237
NMNAT1	2.43231
F2RL2	2.43143
TUSC3	2.43093
MUC3	2.43069
PCDH12	2.4301
TLR3	2.42876
CXCL9	2.42864
FGFR1	2.42857
ZSCAN4	2.42848
VGLL3	2.42805
PHACTR2	2.42763
MOB3C	2.42713
FAM65B	2.42613
SLC5A7	2.42559
GYPE	2.42328
LAMP2	2.42173
MTUS2	2.42107
SLC10A3	2.42076
CD96	2.42029
DDX58	2.41998
IER5L	2.41961
TTC30A	2.41905
LRRC8C	2.419
SLC43A1	2.4189
INPP5B	2.41844
GSN	2.41825
NFIC	2.41825
MOB3B	2.41818
PCTP	2.41807
RAG1	2.41806
SRC	2.41768
L3MBTL3	2.41687
SLC38A2	2.41616
MAP3K14	2.41609
DNAJC3	2.41593
ARF3	2.41568
PTPN14	2.4125
HIST1H4H	2.41208
LOC728353	2.41108
KDSR	2.41096
ATR	2.41039
ALPK1	2.40961
NXNL2	2.40924
CRIM1	2.40677
RNH1	2.40615
PCDH18	2.40593
FBXO33	2.40496
SYNJ2	2.4049
MEF2D	2.40435
RASGRF1	2.40405
SEC14L2	2.40369
NAA30	2.40366
MOB1A	2.4032
HFE	2.40311
RXFP2	2.4024
MYH13	2.40163
NFIA	2.40153
EHD4	2.40145
FAM104A	2.40132
RALGPS2	2.40092
PRDX6	2.40075
FAM47B	2.40054
OPRK1	2.39998
DGKA	2.39913
SEMA3F	2.3991
LINC01579	2.39878
DPY19L1	2.39819
ACSF2	2.39796
SIDT2	2.39676
TNFSF11	2.39667
PNKD	2.39639
USHBP1	2.39607
FAM86B3P	2.39522
ARAP2	2.39412
PLEKHO2	2.39374
LUZP1	2.39359
DNAJC30	2.39308
DDX58	2.39296
FAM46C	2.39101
C3ORF62,MIR4271	2.38963
CAMK2D	2.38955
PTGIR	2.38854
PPFIBP1	2.38845
PIGO	2.38813
ADIPOR1	2.38812
FAHD2CP	2.38794
OR2A20P,OR2A9P,OR2A1-AS1	2.38758
LIFR	2.38682
STAM2	2.38656
PRSS8	2.38642
GLI1	2.38642
KRCC1	2.38624
MYBPC1	2.38603
LINC01094	2.3858
MAN1B1	2.38502
STYX	2.38439
LRRC16A	2.3842
AASS	2.38418
SRGAP2,SRGAP2B,SRGAP2C	2.38278
BBS5	2.38243
F2RL1	2.38154
TMEM131	2.3804
IL17RC	2.38038
KRBA1	2.37993
BTG2	2.37989
PAX8	2.37974
DOCK8	2.37853
TMEM104	2.37758
CEP112	2.37684
LAMA3	2.37542
PXN	2.37522
CD47	2.37507
SLC30A1	2.37499
ELOVL1,MIR6734	2.37366
ORAI2	2.37302
CD276	2.37293
KDM5B	2.37283
44815	2.37195
HADHB	2.37185
GRIK5	2.37129
CFAP97	2.37115
KIAA1324	2.37088
NECTIN2	2.37066
CDH11	2.37056
PGM2	2.37002
TNIP2	2.36846
LINC01254	2.368
SPRYD3	2.36737
RBPMS	2.36662
IFNAR2	2.36645
ARID5B	2.36641
CD164	2.36603
TCF3	2.36598
CD44	2.36492
PDE1A	2.3647
MGAT2	2.36433
ARHGAP22-IT1	2.36418
CERCAM	2.36382
GAA	2.36344
OXLD1	2.36334
NMNAT1	2.3629
SMURF2	2.36259
CD47	2.36236
TBC1D9B	2.36203
ATP13A4	2.36177
DNAJB12	2.36161
CD44	2.36139
RIC1	2.36107
BTN2A2	2.36101
RFXANK	2.35982
FAM120A	2.35835
LIMS1	2.35795
STYX	2.35719
PHC1,M6PR	2.3568
LOC643711	2.35679
PLXDC2	2.35603
ZNF18	2.35463
CRIM1	2.35443
IRF1	2.35327
ELK3	2.35195
LINC01360	2.35186
TMBIM4	2.35185
APMAP	2.35159
PQLC2	2.35044
DVL3	2.3501
ID2-AS1	2.3501
SDC2	2.35006
PCSK5	2.34962
FAM160B2	2.3482
TRIP12	2.34812
CAST	2.34786
VN1R4	2.34776
CEP164	2.3475
PI4KB	2.34732
FAM129B	2.34679
CCHCR1	2.34675
RGL2	2.34515
COL27A1	2.34502
ICAM1	2.34494
HLA-B	2.34409
CCDC96	2.34407
MOK	2.34315
ACVR1	2.34271
JUP,KRT17	2.34253
PDLIM7	2.34215
CISH	2.34206
LINC00661	2.34203
TBC1D4	2.34192
CMTM6	2.34179
44815	2.34167
TMEM43	2.34079
PCDH7	2.34027
FBXO6	2.34016
SAMD5	2.33949
LOC100506813	2.33899
BLOC1S4	2.33872
MAST4	2.3385
HHLA3	2.33822
PSME1	2.33803
PLD1	2.3379
SLC9A9	2.33774
CRYBG3	2.33764
ETV5	2.33757
SEC14L1	2.33745
SNX24	2.33734
ATRN	2.33725
SH3BP5L	2.33694
SPCS3	2.33675
EFCAB14	2.33611
EGR1	2.33611
JMJD4	2.33542
ZCCHC9	2.33517
MKNK1	2.33445
SMIM3	2.33354
ERBIN	2.33167
TMEM39A	2.3312
ELOVL1,MIR6734	2.33098
GPR143	2.33089
C5ORF56	2.33071
TWSG1	2.3301
MYLIP	2.32909
SULF1	2.32905
CES5A	2.32865
PRDX4	2.32852
CTAGE5	2.32808
TEAD2	2.3277
ACOX2	2.32759
FAM129C	2.3267
MTMR12	2.32625
C7ORF69	2.3255
FOXP3	2.32529
CCDC113	2.32393
PHTF2	2.32346
JAK1	2.32331
AGBL1	2.32288
CALHM2	2.32249
ANTXR2	2.32226
ENG	2.32196
GNG12	2.32145
LMAN2L	2.32114
LOC100631378	2.32069
LOC101927089	2.32053
ACBD3	2.32029
ARX	2.32009
KIAA1109	2.31962
RPN2	2.31848
LINC00944	2.31772
HSP90B1,MIR3652	2.31757
GFPT1	2.31724
GPR55	2.31711
EXT2	2.31697
PROSER2	2.3167
ARPC2	2.31651
NEO1	2.31602
NR0B1	2.31524
PLAC9	2.31512
KLF5	2.31448
CREM	2.31385
ASPH	2.31316
PML	2.31276
SFTPC	2.3117
IL16	2.31134
BAK1	2.31121
CSTB	2.31096
FZD8,MIR4683	2.31081
ZNF385D	2.31064
RAB27A	2.31032
BMP1	2.30984
CDIPT	2.30945
VSIG10	2.30933
ZNF280A	2.30899
ADGRV1	2.30896
PLEKHA5	2.30829
SLC39A14	2.30816
ADTRP	2.30741
ELK4	2.30628
SNX13	2.30547
FREM1	2.30309
FBN2	2.30305
GINS4	2.30252
FLT1	2.30228
GPR17	2.30215
AGFG2	2.30193
NLGN2	2.30176
HLA-C	2.30142
BMP5	2.29954
SERINC3	2.29919
RHOQ	2.29856
TBC1D10A	2.29852
ADARB1	2.29797
CCS	2.29672
TMEM129	2.29625
ATG2A	2.29621
GORASP1	2.29616
AGTR1	2.29555
DLX6	2.29473
SERINC3	2.29466
LINC00622	2.29328
GALNT2	2.29255
CYP27C1	2.29197
ASAP3	2.29164
ARHGEF2	2.29126
FEZ2	2.29112
CXCL12	2.29071
NR6A1	2.29064
CDYL	2.29063
KRTAP2-1	2.28953
TAPBP	2.28889
PLPP1	2.28838
ABCA8	2.28769
ART4	2.2872
LOC101929511	2.28706
DEGS1	2.28628
BRDT	2.2862
SERPINE2	2.28607
ACKR2	2.28582
UGDH	2.2858
CYP26A1	2.28507
TSTA3	2.28439
VASP	2.28411
SLC44A2	2.28361
EEA1	2.28342
ODF3	2.28266
CHRD	2.28177
CBLB	2.28001
SPRED1	2.27966
SLC25A37	2.27945
VCL	2.27938
CDC42BPA	2.27928
WWTR1	2.27894
BDKRB1	2.27873
ADRB2	2.27828
ATF6	2.27811
NPNT	2.27805
SHC1	2.2776
CAPN2	2.27697
SHROOM3	2.27651
ENTPD5	2.27632
STEAP1	2.2763
LOC101927447	2.2758
SLAIN2	2.27574
IQGAP1	2.2754
MPRIP	2.27534
LOC101928651	2.27401
BMPR1A	2.27394
RBPMS	2.27364
NEO1	2.27311
NPY1R	2.27206
CSPG4	2.2716
STYX	2.27134
MYLIP	2.271
RELB	2.27092
GALNT4,POC1B-GALNT4	2.27067
UBE2I	2.27035
KRT73	2.27026
NLRP8	2.27007
RASAL2	2.26958
STXBP5-AS1	2.26821
ACKR2	2.26703
STX17	2.26638
FAM120A	2.26629
ARFGEF2	2.26586
VSIG10	2.26416
MRPS18A	2.26414
LOC102723932	2.26409
CEP112	2.26328
IER5	2.26306
FKBP15	2.26226
TTC21A	2.26189
LRP1	2.26189
CNOT6L	2.26092
RHBDL2	2.26076
PIGN	2.26061
RHOQ	2.26059
SLC24A1	2.26043
ZNF346	2.26027
HEBP1	2.25971
MDFIC	2.25946
RSU1	2.25932
CDC42SE1	2.25901
HLX	2.25855
MYO1C	2.25755
ADAMTS5	2.25747
STIM2	2.25682
ZBTB41	2.25634
TNS1	2.25608
LINC00587	2.25594
GPRC6A	2.2553
RUNX1	2.25492
TBC1D22A	2.25416
MYL10	2.25374
RAB31	2.25348
MRPL52	2.25343
ASH1L	2.25274
CDH11	2.25261
RABGAP1L	2.25235
IFIT1	2.2523
GFPT2	2.2519
LOC102723831	2.25139
RGR	2.25134
COL1A1	2.25106
GOLGA2	2.25085
WDR78	2.25053
COL24A1	2.2504
LOC102724814	2.24986
FERMT2	2.24921
BET1L	2.24791
PPP2R1B	2.2479
RGS12	2.24727
RSPO2	2.24668
SLC12A4	2.24664
RUFY3	2.2464
PHACTR2	2.24608
CASP1	2.24581
MYL7	2.24487
DSTYK	2.24483
SERPINB12	2.2445
STS	2.24391
CISH	2.24345
LOC100131541	2.24302
TNFAIP3	2.24189
COL5A1	2.24129
NBPF11,NBPF8,NBPF10	2.24097
SSBP4	2.24093
STS	2.24089
CARD10	2.23962
IFT43	2.23944
ROPN1	2.23904
FUT2	2.23864
MDFIC	2.23825
SRGAP2,SRGAP2B,SRGAP2C	2.23772
LOC100507477	2.2377
ARPC5	2.23763
HRCT1	2.23706
CFHR2	2.23692
POFUT1	2.23599
PCYT1A	2.23545
CYP2D6	2.2347
NUMA1	2.23461
KIAA0368	2.23406
LCE1B	2.23379
TBX19	2.23365
RHOJ	2.23323
LOC55338	2.23318
LINC00557	2.23271
ZBTB7A	2.23197
SAMD9L	2.23163
SLC30A1	2.23146
LINC00692	2.23094
MIR503HG,MIR424	2.22876
NRIP2	2.22861
PRICKLE1	2.22814
KIAA0485	2.22746
GOLGA6B,GOLGA6A,GOLGA6C,GOLGA6D	2.22729
LAMP2	2.22683
MICB	2.2254
SPCS3	2.22519
MGLL	2.22422
ABHD11	2.2242
PRAC1	2.22418
COL6A2	2.22414
FLVCR2	2.2234
RFT1	2.22316
C7ORF61	2.22305
LMF1	2.22264
PLOD2	2.22175
SLC39A11	2.22157
AURKAPS1,RAB3GAP2	2.22059
MCTP2	2.22006
SUGCT	2.21971
SLCO3A1	2.21868
GNAI1	2.21833
SNX33	2.21818
PLPP3	2.21814
YWHAEP7	2.21728
LINC01350	2.21701
CMAHP	2.21686
ANXA1	2.21658
TMEM87A	2.21589
THAP3	2.21542
ANGPTL1	2.21505
C11ORF70	2.2149
FZD8,MIR4683	2.2146
DEFB108B	2.2145
KCNE4	2.21276
TGOLN2	2.21173
ZADH2	2.21169
ARHGEF40	2.21102
VANGL1	2.2106
TMEM127	2.21041
IRS1	2.20983
TMEM59	2.20956
C19ORF66	2.20939
CHST11	2.20911
MAML1	2.20909
HLA-DOB	2.2086
ABHD4	2.20729
OR5J2	2.20699
KLF6	2.20629
NYNRIN	2.20623
LOC400684	2.20566
THY1	2.20502
FBLIM1	2.20336
UST	2.20137
HGF	2.20061
TBC1D1	2.19939
EDA	2.19939
SNX9	2.19893
COL1A1	2.19812
GSTM4	2.19808
NFIA	2.19718
RNFT1	2.19638
SLC33A1	2.19621
JUP,KRT17	2.19603
DSCR4	2.19561
KDELR1	2.19557
ITGB3	2.19483
CANX	2.19383
LINC00597	2.19372
DNAH3	2.19352
PURB,MIR4657	2.19303
ATP2B2	2.19289
DNAH7	2.19277
LRIT1	2.19255
POP5	2.19245
IRF1	2.19187
HOMER1	2.19184
ATOX1	2.1918
RASAL2	2.19166
CFL1	2.19153
CHST8	2.19127
CD63	2.19095
MOXD1	2.1909
EGFR	2.19061
KLHL12	2.19052
PLAC4	2.1905
C11ORF70	2.1894
CARNMT1	2.18862
SAMD4A	2.18781
SLC25A12	2.1876
HBA1,HBA2	2.18741
FECH	2.18728
LIMK1	2.18664
CD38	2.18445
NUDT4,NUDT4P2,NUDT4P1	2.18427
VENTX	2.18417
TSTA3	2.1839
ADAMTSL1	2.1825
GHRHR	2.18238
SKIL	2.18183
ZSCAN20	2.18173
AURKAPS1,RAB3GAP2	2.18086
CTBP1-AS2	2.18071
HEXIM1	2.18041
SEL1L3	2.18027
CALD1	2.17963
SEC31A	2.17928
GOLGA2	2.17912
C16ORF74	2.17862
MROH2B	2.17835
TAX1BP3,P2RX5-TAX1BP3	2.1777
RNF32	2.17709
NUDT4,NUDT4P2,NUDT4P1	2.17624
SLAIN2	2.17581
TRAM1	2.17569
CYP1A2	2.1756
VMP1,MIR21	2.17548
HIST2H2AA3,HIST2H2AA4	2.17458
GYPE	2.17456
CALD1	2.17439
BMP4	2.17336
GCC2-AS1	2.17266
CDK9	2.17237
EHD4	2.17221
UBE2V1,UBE2V2,TMEM189,TMEM189-UBE2V1	2.17021
IPP	2.1702
LOC101060400	2.1697
PIGM	2.16882
MXRA5	2.16868
TBC1D10C	2.16827
DUSP11	2.16796
IDUA	2.16789
CCDC103,FAM187A	2.16786
LACE1	2.16679
GPR156	2.16661
IL17D	2.16648
THBS3	2.16629
PPA2	2.1662
ITCH	2.16604
UMOD	2.16598
BASP1	2.16594
MAVS	2.1654
ESRRA	2.16534
AKAP2,PALM2-AKAP2	2.16523
C5ORF15	2.16447
LPIN2	2.16433
SDF4	2.16391
UGGT2	2.16327
COL4A1	2.16326
AKT2	2.16316
CACNB2	2.16269
RIPK1	2.16265
IL3RA	2.16204
KDELR3	2.16171
ENAH	2.16085
PDZD2	2.16038
ANXA11	2.16029
HIVEP2	2.15887
IL22RA2	2.15873
ST3GAL4	2.15848
ASAP3	2.15823
GAREM1	2.15803
APH1B	2.15792
ABCF2	2.15746
GALNT12	2.15705
ELK2AP	2.15682
FBXO3	2.1556
FAM101B	2.15558
CLIC4	2.15495
BCL2L14	2.15305
A2M	2.15265
CXCL8	2.1525
KPNA4	2.15221
HERC4	2.15185
ACOX3	2.15142
ZFP36L1	2.15114
SOAT1	2.15095
ERAP1	2.15077
IKBKB	2.15029
HEXIM1	2.14952
NPHP1	2.14917
SOX9	2.14842
MITF	2.14788
BTN2A2	2.14748
PGC	2.14664
MFGE8	2.14656
SEC24B-AS1	2.14636
LOC729970	2.14604
SERPINE1	2.14597
CA7	2.1458
DGKA	2.14553
SHROOM3	2.14472
AKAP2,PALM2-AKAP2	2.14444
SELPLG	2.14386
BICC1	2.14356
ABCB9	2.14334
R3HDM2	2.14334
ANXA8,ANXA8L1	2.14285
SHMT1,MIR6778	2.14282
MYLIP	2.14252
CT83	2.14214
DEFB103B,DEFB103A	2.14199
SIGLEC9	2.14184
SCARF1	2.14165
CALD1	2.14156
SH3KBP1	2.14112
BOC	2.14032
SAMD5	2.13995
FGD2	2.13982
MAN2B1	2.1395
MTMR10	2.1394
NPAS3	2.13922
ANXA7	2.13913
SEC24A	2.13885
MIR142	2.13854
CNBD1	2.13838
SMIM14	2.13831
KCTD17	2.13757
C16ORF95	2.1373
CYP11B1	2.13713
RCN1	2.13694
RRAGA	2.1369
NPLOC4	2.13627
TANK	2.13609
PKLR	2.13572
LMF1	2.13487
INPP4B	2.13486
PPM1M	2.13451
CHIC1	2.13436
PECAM1	2.13399
DGKH	2.13362
CPT2	2.13359
NPAS1	2.13275
OGFOD3	2.13264
RASAL2	2.13261
COL6A1	2.13243
LAMTOR1	2.13207
RUFY1	2.13169
STK38	2.13166
PPARA	2.13134
NAPA-AS1	2.13119
MSTO1,MSTO2P	2.13041
DDOST	2.13011
WDR49	2.12988
HIST2H2AA3,HIST2H2AA4	2.12985
RXRA	2.12979
MAP4	2.12934
CCDC102A	2.12925
GFI1B	2.12847
BMP8A	2.12791
HLCS	2.12707
SRD5A2	2.12678
CTSS	2.12664
C2ORF70	2.12602
GALNT2	2.12539
LMAN2	2.12536
BPI	2.12504
AP5Z1,MIR4656	2.125
RAB20	2.12462
ABCA1	2.12411
DPH3P1	2.12317
GUCY2F	2.12309
HMG20B	2.12253
CREM	2.12252
IFFO2	2.12186
SHISA4	2.12178
HS2ST1	2.12035
GPRIN3	2.12025
POU2AF1,BTG4	2.11967
MKNK2	2.11854
TNRC18	2.1185
RBPMS	2.11826
PTPRD	2.11814
C1QTNF2	2.11794
CD36	2.11743
VRK3	2.11605
PALMD	2.11594
SLC25A16	2.11486
TPK1	2.11384
ADAMTS5	2.11346
RASSF5	2.11311
LRP2	2.1127
PECAM1	2.11249
PRKG1	2.1122
TOP1MT	2.11202
SEC23IP	2.1112
RECK	2.11088
MMP28	2.11077
PKN2	2.11054
SETX	2.1104
FGFRL1	2.11023
MBNL1-AS1	2.11002
MAP7D3	2.10999
CCR2	2.10994
IL1RN	2.10982
WDR41	2.10955
CCDC102B	2.10892
LOC101927849	2.10875
ZNF575	2.108
ARMC10	2.1075
SNTB1	2.1074
HAS3,UTP4	2.10726
TSPYL1	2.10722
BICD2	2.10716
GPC3	2.10708
ADGRA2	2.10704
RASSF7	2.10671
ADAM12	2.10564
DGKI	2.10561
TXK	2.10552
CARD8-AS1	2.10509
PDE3A	2.10489
EPB41L4A	2.10451
ATP6V0E1	2.10422
PHACTR2	2.1042
OSBPL1A	2.10356
ZNF846	2.10338
KRT32	2.10278
NPAS2	2.10203
COMMD10	2.10189
TOR1AIP2	2.10081
PCYOX1	2.10027
NAV3	2.10027
ISOC2	2.10021
RAB22A	2.09995
ARAP1	2.0998
DBI	2.09975
RHD	2.09974
IQGAP2	2.0991
LOC100288911	2.09899
USP6NL,USP6NL	2.09885
LINC00901	2.09875
GALNT2	2.09845
ITPR3	2.09758
SNAP29	2.09732
MBNL1	2.09732
CHI3L2	2.09687
F7	2.09634
HIST1H2BC	2.09614
TGFB1	2.09609
COBLL1	2.0954
HEATR1	2.09524
ANKRD34A	2.09443
B2M	2.09413
DNAJC21	2.09406
CD59	2.0931
AQP2	2.093
TFCP2L1	2.09246
PRRX1	2.09216
MFSD6L	2.09208
ADRBK1	2.09208
SSH1	2.09095
PDXK	2.09075
LRRC8C	2.0901
VSIG10	2.08965
HLA-DQB1,HLA-DRB1,HLA-DRB3,HLA-DRB4,HLA-DRB5,HLA-DRB6	2.08901
LRP10	2.08896
SEMA7A	2.08881
ZNF207	2.0881
ISG20L2	2.08777
ERF	2.08757
DLX2	2.08711
MITF	2.08673
PDHA2	2.0865
TPM2	2.08634
TSPAN14	2.08623
DCAF4L2	2.08616
MMP11	2.08553
TLR4	2.08525
MSN	2.08512
MPP5	2.08448
SERINC3	2.08448
ACTN1	2.08408
FLJ30679	2.084
SLC14A2	2.08275
DKK3	2.08269
ZBTB4	2.08264
CTSC	2.0822
THRA,NR1D1	2.08207
PRLR	2.08186
ZADH2	2.08165
KIF25	2.08158
NEDD9	2.08134
RPS6KA6	2.07976
MKL2	2.07954
LINC00689	2.07901
MBTPS1	2.07888
NEK8	2.07856
PON2	2.07848
CEACAM6	2.07793
MEF2A	2.07733
LOC101927752	2.07721
RASAL2	2.07634
RBMS1	2.07586
FGFR1OP2	2.07547
ITGB6	2.0754
ALPP,ALPPL2	2.07519
GSTM4	2.07518
DPY19L4	2.07446
SLC39A1	2.07431
ST6GALNAC4	2.07409
DIAPH2	2.07393
ACO1	2.0739
IER5L	2.07298
THRA	2.07276
ANKRD44	2.07242
ETHE1	2.07235
CACNG8	2.07219
CORIN	2.07139
TPM1	2.07031
STK32B	2.06931
SMAD3	2.06907
FAM167A	2.06884
MME	2.06817
CCND3	2.06809
PTGDR	2.06733
PTPRJ	2.06716
RAB4B	2.06706
ADAM17	2.06704
TFPI	2.06692
TRIM56	2.06686
EFHC1	2.06645
MED14	2.06599
SDF4	2.06593
ABI3BP	2.06578
KIR2DL4	2.06558
PAWR	2.06484
LOC100310756	2.06476
LOC100505774	2.06419
RAD51B	2.06315
CORO1B	2.06313
ARF1,MIR3620	2.06252
CALU	2.06204
PLOD2	2.06195
NAV1	2.06159
LRRC15	2.06126
GSTK1	2.06122
SUN1	2.06093
RASAL2	2.06082
GPD2	2.06075
SAV1	2.05984
RRAS	2.05901
SSR3	2.05898
VIMP	2.05894
ITGB5	2.05855
NTF3	2.05841
TNIP2	2.05809
AFF3	2.058
HSP90B1	2.05783
SLC25A35	2.05771
TWIST2	2.0574
SHROOM1	2.05713
MOB3B	2.05703
FAM3C	2.0554
POLR2C	2.05528
EHD1	2.05492
TAF8	2.05443
KIFC3	2.05346
CACNG8	2.05326
SPATA13	2.05321
GPR65	2.0526
GAS2	2.05236
RNF187	2.05224
NBPF14,NBPF10,NBPF26	2.05189
NBPF14,NBPF12,NBPF11,NBPF15,NBPF9,NBPF8,NBPF10,NBPF20	2.05127
NF2	2.05107
SLC44A2	2.05073
SUCLG2	2.05034
CTSS	2.05032
CBR3	2.05014
TSPAN4	2.05
DLX3	2.04988
IL1R1	2.04948
LOC642852	2.04814
TSHZ2	2.04806
PRSS1,PRSS2	2.04721
ABHD16A	2.04673
MAN2C1	2.04618
LIMD1	2.04617
IPO4	2.04537
TMED5	2.0453
CYB5B	2.04504
WDR1	2.04499
PPARD	2.04424
USP40	2.04417
TRERF1	2.04375
SSMEM1	2.04374
FBXO9	2.04353
CAMSAP2	2.04332
SUSD4	2.043
SLC33A1	2.0426
ANKRD13C	2.04227
ACOT9	2.04207
RSPH3	2.04201
LOC400620	2.04193
TRIM21	2.04157
MSTO1	2.04141
CYB561D1	2.04132
LINC01119	2.04129
SH3KBP1	2.04116
ASIC2	2.04108
SIPA1	2.03968
IDE	2.03958
BLOC1S3	2.03954
GPR39	2.03948
TDRG1	2.03946
LOC100130078	2.03896
YME1L1	2.03869
PCDH18	2.03857
PRSS23	2.03844
ZBED6	2.0381
TMEM14C	2.03783
ZER1	2.03715
GUCA1C	2.03699
CASC15	2.03697
RIC1	2.03671
COL13A1	2.03663
CYP11A1	2.03615
WWTR1	2.03591
BTBD19	2.03563
SSPN	2.03561
PDGFRA	2.03493
LINC00226	2.03483
ZCCHC3	2.03454
ATF5	2.03432
TSPAN10	2.03424
ABLIM3	2.03401
CRAT	2.03366
NENF	2.03323
GM2A	2.03306
PAWR	2.03256
MYL12A	2.03225
ST3GAL3	2.03177
CXCL12	2.03096
GUCY1A2	2.03039
HS3ST3B1	2.03022
PRRG1	2.02995
MOSPD1	2.02846
QKI	2.02812
ZBTB47	2.02759
EIF2AK4	2.02755
LOC101928283	2.02751
DYNC1I1	2.02723
LINC00094	2.02588
HSPB2	2.02547
LRCH3	2.02541
SH3BGRL	2.02539
PHTF1	2.02531
PDXK	2.02509
CTNNA1	2.02501
KRT81	2.02494
TFB1M	2.02471
AKIP1,NUAK2	2.02456
MORN3	2.02375
ZDHHC7	2.02361
GTDC1	2.02341
FOXA2	2.02336
TXNDC12	2.02306
NUFIP2	2.02298
EVA1B	2.02275
BCKDHB	2.02254
KLF3-AS1	2.02225
LOC101928663	2.02222
JADE2	2.02217
COLGALT2	2.02181
DCN	2.02111
PPP3CB	2.02075
NTM	2.02057
GUCY1A2	2.0204
GOLGA2	2.02039
ZFP41	2.02001
NAT2	2.01976
WDR78	2.01916
ARMCX2	2.01876
IARS2	2.01858
SPATA31E1	2.01785
S100A7A	2.01777
EDARADD	2.01681
SLC4A1	2.01676
PAM	2.01653
HEG1	2.01623
ST6GALNAC4	2.01617
KDELR2	2.01563
NBR1	2.01501
B3GALT1	2.01491
ACSM3	2.01426
UST	2.01386
DR1	2.01383
UTP14A	2.01381
ANKIB1	2.0134
PLBD2	2.01292
OTUD7B	2.01291
NFAT5	2.01286
MAP2K3	2.01255
RANBP10	2.0124
TRIM42	2.01214
RPN2	2.01206
DNAH14	2.01198
RHOG	2.0117
WASF2	2.01125
ATF6B,TNXB	2.01102
RFT1	2.01085
DDX60L	2.01072
IRS1	2.01017
SPATA6	2.00966
NFAT5	2.00897
PCNX3	2.00851
FAM134A	2.00831
SYNE1	2.00815
TNRC6C-AS1	2.00813
CORIN	2.00778
MAF	2.00751
PRM2	2.00603
GLIPR1	2.00548
PSAP	2.00546
KIF12	2.00535
ATP1B1	2.00457
PAWR	2.00445
STIM1	2.00401
RIPK4	2.00397
PNRC1	2.00292
TMEM198B	2.00266
TMED3	2.00241
RMDN2	2.00216
TSC22D2	2.00178
TICAM1	2.00115
LINC01267	2.0011
CALR	2.00065
RBCK1	2.00044
PRADC1	2.00027
HOXD1	1.99936
CD47	1.99934
SUMF2	1.99919
GPCPD1	1.9988
SCARA3	1.99877
RNF141	1.99867
RXFP1	1.99865
PGM2	1.99861
STIM2	1.99761
FAM20C	1.99758
KLF6	1.99758
TAPBPL	1.99688
CDH11	1.99643
COL5A3	1.99577
ERVH-1	1.99568
IGFN1	1.9954
PDLIM7	1.99535
LOC101928751	1.9952
PALMD	1.99441
PIGM	1.99432
NAB2	1.99365
TMEM14C,TMEM14B	1.99286
UEVLD	1.99267
GABRB1	1.99238
SLC38A7	1.99158
NAV1	1.99075
SUSD5	1.99046
PRG4	1.99038
PGAP3	1.99033
L3MBTL1	1.99032
SLC27A1	1.98986
TCP11	1.98978
HSDL2	1.98929
LCA5L	1.98924
MAP3K7CL	1.98905
LOC101927358	1.98894
RGS12	1.98871
PPARGC1B	1.98831
PIGN	1.98823
LOC102724404	1.98759
CASP10	1.98733
PRRT3	1.98719
FAM206A	1.98693
ITGA2	1.98658
RBMS2	1.98631
CUX1	1.98625
TM4SF1	1.98612
RIN3	1.98579
CTDSPL	1.98529
TGFA	1.98507
FOXK1	1.98499
TMPRSS11B	1.9846
SLC25A37	1.98435
SLC38A2	1.98433
KRT9	1.98417
SAV1	1.98369
OR2K2	1.98299
GNG12	1.98286
CRYAA	1.98272
KYNU	1.98138
DCAF8	1.98104
MEF2A	1.98047
FEZ2	1.98045
ASPN	1.98045
GLT8D1	1.97962
IGHM	1.97962
TMEM231	1.97938
HHLA3	1.97879
GPATCH2	1.97874
NF2	1.97846
TRIM10	1.97845
ADAM12	1.97809
C4ORF26	1.97775
HGC6.3	1.97737
KLF3	1.97724
TOM1L2	1.97685
CLTB	1.97648
TMC6	1.97643
ELK3	1.97615
TONSL-AS1	1.9758
GPCPD1	1.97551
TPM1	1.97536
LINC00116	1.97534
OSMR	1.97504
DCN	1.97498
THBS1	1.97476
SFT2D1	1.97299
C8A	1.97295
AGXT	1.97276
DIEXF	1.97271
NOSTRIN	1.9722
KRT74	1.97215
PEX10	1.97204
FAM234A	1.97178
PCDH7	1.97017
ACAP2	1.96998
RPS6KA3	1.96986
ANXA4	1.96904
HDLBP	1.96847
HIST1H2BD	1.96822
CPA4	1.96809
TMEM220	1.96786
HERC4	1.96775
LELP1	1.96706
LOC101060091	1.96705
FZD7	1.96698
PPP1R15B	1.96649
ARL5C	1.96577
LOC101928433	1.96572
SNCAIP	1.96434
NLRP3	1.96408
TMEM8A	1.96367
NT5E	1.9634
BCAP29	1.96305
CLCA2	1.96278
IL4R	1.96247
TRIM5	1.96246
FBXL7	1.96237
SCIN	1.96222
ADARB1	1.96162
PDIA5,MIR7110	1.9613
LOC100130744	1.96118
TREML4	1.96074
MIR3681HG	1.96059
KLHL29	1.96058
LRRC8C	1.96025
ATP6V0E1	1.95988
CAPN6	1.95974
STAMBPL1	1.95914
TRAM2	1.95876
STARD13	1.95848
PHTF1	1.95825
LRP6	1.95815
DAB2	1.95813
MOB3B	1.95783
DOCK1	1.95758
TMEM254	1.95696
RASSF9	1.95656
OR13C4	1.95645
HIST1H3E	1.95632
KRTCAP2	1.95626
EML1	1.95606
GRIK1	1.95605
MAN2B2	1.9547
SPON2	1.95456
LMF2	1.95433
GLIPR1	1.95418
TMEM47	1.95385
MYLK	1.95378
FCGR1A	1.95341
EML3	1.95259
FLT3LG	1.95191
BIN3	1.95182
CLNK	1.95147
CYTH3	1.95142
ANXA4	1.95088
TNFAIP8	1.95073
SGSH	1.95027
FRMD8P1	1.95018
TADA2B	1.95002
HM13	1.9499
KDSR	1.94974
PLPP3	1.94938
IGLC1,IGLV@,IGLJ3	1.94779
VTI1A	1.94765
ZSWIM8	1.94698
GALNT1	1.9466
SLC35C1	1.94642
TSKU	1.94623
EPG5	1.94621
TAGLN	1.94602
TNFAIP8L2	1.94544
SUGT1P1	1.94541
MBD5	1.94521
HNRNPC	1.94473
EVI5	1.94432
IGHG1	1.94421
GXYLT2	1.9438
STX6	1.94362
DUSP18	1.94285
LHX2	1.94223
MUC6	1.94206
CSAD	1.94099
PGM2	1.94084
NFIA	1.94054
COTL1	1.94052
LMLN	1.94037
PDE4DIP	1.94035
SLC13A3	1.94026
SH2D1B	1.93988
RARB	1.93986
ACTR3	1.93972
CTAGE5	1.93948
ARFGAP1	1.93821
EHD1	1.93749
CFC1	1.93729
ENTPD6	1.93721
PRSS23	1.93718
STX6	1.93708
AGPAT3	1.93703
TP53AIP1	1.93697
LAMP2	1.93667
TFEC	1.93608
TNC	1.93605
ZXDC	1.93602
TMEM225	1.93586
ADAMTSL1	1.93567
CHD3	1.93533
ABI3	1.93532
METRN	1.93517
ADAM10	1.93492
VKORC1L1	1.9349
KLHDC10	1.9349
HOXB4	1.93382
DHRS9	1.93374
OR1D2	1.93343
CALHM2	1.93336
44621	1.93321
HIPK2	1.93307
CARD8	1.93286
LMLN	1.93274
CRIM1	1.93269
FMOD	1.93263
OGFRP1	1.93213
LOXL3	1.9316
INPP5B	1.93131
C20ORF197	1.93128
ATP6AP2	1.9307
TMEM248	1.93069
C15ORF39	1.93058
EHD3	1.93056
YME1L1	1.93053
TP53TG1	1.93003
TSHZ1	1.92991
VAMP5	1.9298
FBN2	1.92916
RIPK2	1.9291
TXNL4B	1.92792
ZNF746	1.92764
KIF13A	1.92718
RRP12	1.92687
TICAM2,TMED7-TICAM2	1.92626
GFRA1	1.92603
IDS	1.92597
RIT1	1.92556
COL5A1	1.92507
IFNA5,IFNA6	1.92425
TNS3	1.92415
ARMC9	1.92395
CYP17A1	1.92346
FAM117A	1.92334
CNR2	1.92311
KANK1	1.92308
CNPY2	1.92199
MMP14	1.92174
DDR1-AS1	1.92168
CYP2S1	1.92165
ZNF26	1.92155
MCL1	1.92082
TNIP2	1.9208
MROH2B	1.92063
GXYLT2	1.92054
CDK9	1.91993
FBXO40	1.91953
RPS6KC1	1.91953
LOC100506860	1.9183
KCP	1.9183
LTBP2	1.91827
BCL3,MIR8085	1.91825
44814	1.91803
HCLS1	1.91792
LGALS4	1.91771
MEF2A	1.91754
ZNF391	1.91752
HHATL	1.91751
PIK3R2	1.91743
PDPK1	1.91709
RASSF8-AS1	1.91669
HMG20B	1.91619
MAGT1	1.91603
PRLR	1.91543
TLR4	1.9153
44623	1.91464
KLF6	1.91454
MCTP1	1.91453
HYDIN,HYDIN2	1.91449
SCUBE3	1.91443
COL25A1	1.91424
DGCR14,TSSK2	1.91421
MAPKAPK3	1.91411
GNA12	1.91361
SLC9A3R2	1.91305
MCTP1	1.91275
ZSCAN20	1.91261
FN1	1.91244
UBFD1	1.91151
EIF5A2	1.91146
RNH1,FLJ23519	1.91134
SLC22A24	1.91127
TOR1AIP2	1.91088
C3AR1	1.91086
SDF4	1.91077
RPGRIP1	1.91039
RSG1	1.91024
SLCO6A1	1.9095
TLR3	1.90927
GLIPR1	1.909
SDC3	1.90885
RAB23	1.90875
SEC16B	1.90844
LIFR	1.90842
PDZK1IP1	1.90838
KIAA1217	1.90837
NUDT22	1.90831
NFIA	1.90823
PHEX	1.90798
RPS2P45	1.90796
STARD3	1.90758
LRRC73	1.90753
CLEC14A	1.90752
TMEM67	1.90747
GOSR1	1.90746
SMOX	1.90737
RBCK1	1.90718
COL6A1	1.90663
SERTAD2	1.90658
GATA1	1.90652
CBX6	1.90642
CFAP74	1.90595
PDLIM5	1.90537
PRLR	1.90526
ITGA9-AS1	1.90523
CLUAP1	1.90519
C1ORF145	1.90516
ADSSL1	1.90486
PSMA2,C7ORF25	1.90477
SPTLC3	1.90447
PRRX1	1.90364
DZIP1L	1.90343
CMTR2	1.90328
S100PBP	1.9032
LINC00824	1.90305
NAPEPLD	1.90241
SIAE	1.90215
POM121L9P	1.90125
ZCWPW1	1.9011
LRP1	1.90085
BTN2A2	1.90067
PDE7B	1.90057
SNX1	1.90034
LOC100506922	1.90006
OR2F1	1.89992
LAYN	1.89977
SAR1B	1.89963
ITM2C	1.89939
TNFSF8	1.89934
COPG1	1.89912
CEP89	1.89838
SLAMF6	1.89825
PSMC2	1.89811
WFDC1	1.89781
AFF3	1.89761
KRT82	1.89737
PPP1R9B	1.89716
TLDC1	1.89625
LINC00475	1.89549
SDSL	1.89545
TWISTNB	1.89498
SLC30A5	1.89495
SLC25A30	1.89458
NNMT	1.8937
DIMT1	1.8935
SVIL	1.89332
RABEP2	1.8932
LOC100505978	1.89236
PPP1R37	1.89233
MCL1	1.89225
MGAT4D	1.89195
LINC00319	1.8919
CBFB	1.89176
CERS2	1.89166
C1QTNF9B-AS1	1.89153
TFAP2A-AS1	1.89142
IRF2BP2	1.89113
KIAA0040	1.89076
TK2	1.89058
ALS2CR12	1.8903
ADORA3	1.89027
FAM114A1	1.8901
PYCR2,MIR6741	1.88933
DAPP1	1.88929
CAV3	1.88901
RIC1	1.8889
OR5V1,OR12D3	1.88864
PCSK5	1.88847
MYH14	1.8883
LY96	1.88803
HELZ2	1.88788
GADD45A	1.88729
TPM1	1.88553
MIA3	1.88532
ALDH1A3	1.88502
CDH22	1.88486
ARMC9	1.88485
LIPJ	1.88484
LOC400590	1.88472
NPC1	1.88467
TM9SF1	1.88419
SSH3	1.88409
SP6	1.88394
APP	1.88385
CYP26B1	1.88331
NEK7	1.88281
MRPS12	1.88262
CRABP1	1.88233
APOE	1.8822
ZNF394	1.88203
FARP2	1.88168
FAM114A2	1.88053
OR5P2	1.8805
FMR1	1.88004
RDH16	1.88001
MYL5	1.87969
RAB29	1.87933
SPON1	1.87932
PYCR2,MIR6741	1.87926
GLI2	1.87917
GLG1	1.87912
ESYT2	1.87874
ACOX1	1.87853
GAD2	1.87851
TMEM50A	1.87794
TMC6	1.87783
COPZ2	1.87776
CAMSAP2	1.87772
CD300LB	1.87736
TTYH2	1.87711
RAB3B	1.87706
THBS1	1.87667
LRIG3	1.87663
DLX1	1.87658
RNPEP	1.87619
VAMP7	1.87595
SDF4	1.8758
SLC17A4	1.87577
PHTF1	1.87549
TM4SF1	1.87493
HMGCL	1.87474
HOOK3	1.87456
ERICH1-AS1	1.87441
SH3BP2	1.87426
FNDC3B	1.87389
CTNND1,TMX2-CTNND1	1.87374
DNAJC4	1.8736
SAMD11	1.87349
MID2	1.87348
HBEGF	1.87333
MCCC2	1.87299
NDUFS1	1.87231
LOC101927620	1.87202
ARPC2	1.87202
SLC5A3	1.87178
SCAMP4	1.87086
AP2B1	1.87072
PARVG	1.8705
KLK12	1.87024
NPAS2	1.8695
RARRES3	1.86938
ATP10D	1.8686
CMTM6	1.86831
SDHD	1.86743
TTYH2	1.86734
C9ORF116	1.86725
SFTA1P	1.86711
MOB1A	1.86692
HOTAIRM1	1.86619
TTC5	1.86604
SPRY3	1.86601
MILR1	1.8659
FNIP1	1.86526
MIPOL1	1.86465
RBM43	1.86411
SLC7A7	1.86388
SNX30	1.86375
FBXO32	1.86321
MYLK	1.86274
VWA3B	1.8625
CDH19	1.86239
GORASP2	1.86208
BMP6	1.86192
P3H4	1.86182
AMPD2	1.86171
MKL2	1.8617
VIM	1.86165
CSMD3	1.86154
CREBL2	1.86124
CUBN	1.86113
IFNE	1.86099
UBE2H	1.86098
FRMD7	1.86047
SLC12A4	1.8601
NEK6	1.86002
TPP1	1.85979
CDC42SE1	1.85952
USP32P2	1.85916
CD46	1.85912
TEAD2	1.85902
NR3C2	1.85889
LOC100505534	1.85784
TRPS1	1.85769
MPRIP	1.85732
LOC153546	1.85729
TNS1	1.85705
GLG1	1.85693
CASP7	1.85685
ANXA2	1.85581
PML	1.85548
SLCO3A1	1.85474
FZD1	1.85471
PIAS2	1.85471
PITRM1	1.8547
GOLPH3	1.85456
MIR195,MIR497,MIR497HG	1.85452
PROM1	1.85426
SPATA2L	1.85423
SDHC	1.8542
PACSIN2	1.85376
WIPF2	1.85372
ARHGAP42	1.85352
SEMA4C	1.85332
ARFGEF2	1.8533
CCND2	1.85311
ERBIN	1.85208
PCOLCE	1.85196
NCR3	1.85175
FBN2	1.8517
PDE7B	1.8513
SVEP1	1.85073
GLIS3	1.85072
LOC157860	1.85067
MMAA	1.85009
SIPA1L1	1.85002
KCNE4	1.84958
CYP2A13	1.8495
PRCP	1.84942
RP1	1.84921
HCFC2	1.84917
ADGRG6	1.84883
PEX2	1.84855
FAM207A	1.84854
GLI2	1.84826
EHBP1L1	1.84741
C1QTNF6	1.84739
MAST4	1.84698
TMEM125	1.84692
FBXO32	1.8468
NCOA3	1.84675
ZBTB7A	1.84665
ARHGEF2	1.84632
ZNF385C	1.84615
BDNF	1.84582
ATM	1.84581
MTM1	1.84537
BTN2A1	1.84491
NRXN3	1.84474
ZNF652	1.84403
GOT1L1	1.84391
DEAF1	1.84378
NPL	1.84273
NOL6	1.84261
TMEM204	1.84251
WDR1	1.84238
C9ORF84	1.84233
SLC29A2	1.84192
SLC26A8	1.84171
PITPNA	1.84153
STEAP2	1.84105
PCDH9	1.84036
CLDN19	1.84027
ASH1L	1.83982
CROCCP2	1.8398
HEATR1	1.83885
GNAI2	1.83827
ABHD15	1.83781
KRTAP9-2,KRTAP9-8	1.83754
C1RL	1.83707
TAP2	1.83704
KIAA1217	1.83695
FGFBP2	1.83675
RBM45	1.83623
CHDH	1.83596
SLC35E1	1.83549
SLC25A37	1.83522
MYO3A	1.83481
MYL12B	1.8348
ITGA2	1.8348
TOR4A	1.83429
CACNB2	1.83411
ARF1	1.83397
KLK12	1.83367
MIA3	1.83326
TEAD1	1.83308
DYNC2H1	1.83274
LOC101927592	1.83255
KXD1	1.83177
PLPP3	1.83137
IGFBP5	1.8311
FKTN	1.83108
FBXO9	1.82992
FUCA1	1.82979
GUCA1A	1.82902
ATP6V0E1	1.82883
FUT3	1.82854
DTX2P1-UPK3BP1-PMS2P11	1.82772
EXOC3L1	1.82762
SDCCAG8	1.82716
MYO1E	1.82714
FLCN	1.82687
CDC42BPG	1.82683
ANXA2P2	1.82647
CHKB	1.82608
PVR	1.82554
TTC9C	1.82533
PRRC2C	1.82518
44814	1.82506
CA8	1.82483
SOX5	1.82479
TINAGL1	1.82473
RNF216	1.82449
MCL1	1.8242
ELF4	1.82409
LOC100131532	1.82375
ZNF319	1.82374
MYLK4	1.82367
ADAM15	1.8233
IVNS1ABP	1.82326
CYP17A1	1.82324
NCF2	1.82312
BLNK	1.82304
CSF1	1.82293
ARHGDIB	1.82279
LPAR6	1.82222
ALDH1A1	1.82207
RHOBTB1	1.82202
DLX6	1.82192
LINC00645	1.82174
NADK2	1.82172
FAM89A,MIR1182	1.82167
TRIOBP	1.82149
GCLC	1.82128
RAC2	1.82107
MMAA	1.8208
MT1G	1.82054
PNPO	1.82026
SAT1	1.82016
PHACTR2	1.81971
PRIM2,PRIM2B	1.81925
DNASE1	1.81702
GAB4	1.81671
ODF2	1.81657
PSMB8-AS1	1.81645
MAP7D3	1.81626
LOC100128198	1.81614
ZNF460	1.81591
CYP4F11	1.81576
ARL5A	1.8157
CTSC	1.81539
ZNF75D	1.81509
TRIP6,MIR6875	1.81507
WDR88	1.815
RRP7A,RRP7BP	1.81464
MSRB3	1.81451
C9ORF135-AS1	1.81375
COG6	1.81359
RAB11FIP1	1.81334
PKIB	1.81332
SNX18	1.81329
DESI2	1.81256
ADORA2B	1.81244
KCNC4	1.81182
USP46-AS1	1.81143
SEL1L3	1.8114
A2M	1.81128
RPS9	1.81124
TRPM7	1.81105
OTUD7B	1.81098
C12ORF50	1.80994
SNX2	1.80975
CDY1,CDY2A,CDY2B,CDY1B	1.80947
ZAK	1.80928
SH3BGR	1.80921
NUDT17	1.8089
C14ORF28	1.80881
ZBED6	1.8081
TUBB6	1.80798
WTAP	1.8079
RAB35	1.80742
MGST1	1.80741
WDR55	1.80711
SLC35F6	1.80703
LOC151174	1.80671
ADAMTS4	1.80651
ADCY1	1.80651
ANGPTL1	1.80647
AGT	1.80637
MME	1.80603
GGTLC1	1.80447
ETV6	1.80426
MBP	1.80422
PDYN	1.80398
MAGT1	1.80381
PDLIM5	1.80349
RALY-AS1	1.80337
HEMK1	1.80329
PML	1.80307
OGFOD1	1.80212
PLP1	1.80207
LOC286059	1.80184
PDE5A	1.80174
FUT2	1.80162
RNF217	1.80128
DNHD1	1.80124
STT3B	1.80118
RFX4	1.80108
NIT1	1.80087
ST20-AS1	1.80087
RDH12	1.80061
ELL3	1.80012
PQLC3	1.80011
SOX13	1.79973
GABRR1	1.79971
HECTD4	1.79943
CDK13	1.79923
TLDC1	1.79919
CORO2A	1.7991
HDHD3	1.79876
RPUSD3	1.79861
PRICKLE1	1.79846
AFAP1L1	1.79845
ZNF474	1.79838
INTS1	1.79827
LOXL4	1.79827
OR2A4	1.79803
MBNL1	1.79785
AMFR	1.79702
THEG5	1.79695
WDR27	1.79664
SH3D19	1.79637
ITGB3	1.79637
LOC339468	1.79553
CUL4A	1.7955
ZCWPW2	1.79532
APEX2	1.79528
FOSL2	1.79488
MAF	1.79467
GPR34	1.79465
PDE5A	1.79462
SIRPD	1.79409
MLXIP	1.79398
SEMG1	1.79387
STAG3L1,STAG3L3,STAG3L2	1.79354
RBMS1	1.79337
NCR3	1.79322
TLCD1	1.79289
SDE2	1.79282
KCNK1	1.79276
CANT1	1.79273
PTPN13	1.79268
MAP1A	1.79227
ST6GALNAC6	1.79201
SGCD	1.79196
LRRC1	1.7915
BMX	1.79095
DLG5	1.7909
ASCC3	1.79075
SLC20A2	1.79038
CD109	1.79035
UFL1	1.7903
N6AMT1	1.7903
MEGF10	1.79001
DNAH1	1.78986
ALOXE3	1.78974
PPCS	1.78963
VWDE	1.78915
ANXA2	1.78901
ARNT	1.78895
PRB4	1.78843
MBOAT1	1.78828
DCLRE1C	1.78784
AHCYL1	1.78762
LOC645261	1.78726
FREM1	1.78693
SDF2L1	1.7869
DNPEP	1.78652
BCAR1	1.78648
KIAA1324	1.78641
LOC400748	1.78632
ZMYM3	1.78613
AEBP2	1.78568
LRRC27	1.78512
MDFIC	1.78504
ZCCHC6	1.78486
LRRC56	1.78484
ST6GALNAC4	1.78473
GRAP	1.78406
IFT140	1.78342
CAPZA2	1.78317
ARMC9	1.78315
EPHA3	1.78298
LMBR1	1.78212
LGALS3	1.78205
AHCYL1	1.78198
AFF3	1.78186
FAM20A	1.78179
PTTG2	1.78167
TBL1X	1.78156
KLLN	1.78135
SP100	1.78113
FABP3	1.78041
PIEZO2	1.78018
RASAL2	1.78004
VMP1	1.7799
KLHL36	1.77979
BCO1	1.77975
PLPP2	1.77953
IGFBP7	1.77932
MXD4,MIR4800	1.77892
FAM120A	1.77857
CNPY2	1.77843
PGRMC2	1.77811
COA6	1.77757
GOLGA3	1.77746
LRRK2	1.77692
MICAL2	1.77688
HMG20B	1.7768
SOX21	1.77673
SEMA3E	1.7764
CALCRL	1.77598
VSTM4	1.77579
C3	1.77575
PEX19	1.77574
HAB1	1.77556
TMEM135	1.77545
FKBP10	1.77526
KCNE3	1.77523
ZCCHC5	1.77521
BBS12	1.7752
PLEC	1.77496
MPC2	1.77474
SRRM5	1.77454
LOC101927253	1.77449
PPARD	1.77427
DIEXF	1.77325
HBB	1.7731
IL17RA	1.77298
IKBIP	1.77267
DGKH	1.77262
TMEM133	1.77241
SLC39A7	1.77233
SCO2	1.77186
RNF213	1.77173
LINC00582	1.77155
COG2	1.77149
LOC255654	1.77123
TANK	1.77083
CD3EAP	1.77082
CAPN6	1.77044
LOC285696	1.77034
MEST	1.76993
CHMP2B	1.76916
PLA2R1	1.76854
SGMS1	1.76854
SNX2	1.7684
GPR183	1.76764
ABRACL	1.76759
TNMD	1.76722
ESYT2	1.76702
RAB4B,MIA-RAB4B	1.76674
AFF1	1.76665
CRABP2	1.76662
HBP1	1.76658
SLC16A5	1.76655
ADGRG6	1.76644
FAM110D	1.76629
NUDT16P1	1.76589
FAM120B	1.76556
MOXD1	1.76556
MARCKS	1.76527
FUT10	1.76518
OR51M1	1.76508
LOC100505912	1.76491
SH3BGRL	1.76488
SGCD	1.7647
FZD4	1.76453
IQCK	1.76426
PSMB9	1.764
KDM2A	1.7637
KDM5B	1.76357
BCAS4	1.7632
APOH	1.76294
LOC101928858	1.76291
MPC2	1.76289
STK11	1.76277
KIR3DL1,KIR3DL2	1.76277
IGFBP5	1.76273
PDE4DIP	1.76271
RGR	1.76218
TBC1D29	1.76193
CC2D2B	1.76187
LINC01184	1.76187
ELL2	1.76169
CHDH	1.7614
XIST	1.76135
GPR1-AS	1.76109
C5AR1	1.76104
AKAP13	1.76018
SDHC	1.75982
TOR3A	1.7595
PI4KB	1.75947
TNFSF13,TNFSF12-TNFSF13	1.75947
TBX18-AS1	1.75855
STK38L	1.7584
GGT1,GGTLC2,GGTLC1,GGT2	1.7581
SFTPB	1.75806
PARP4	1.75793
ARHGEF25	1.7578
MGST1	1.75778
RETNLB	1.75768
FGA	1.75757
LOC101927609	1.75754
WBSCR16	1.75747
NPR1	1.75741
NPHP1	1.7573
44808	1.75703
PVR	1.75698
UACA	1.75692
KLHDC10	1.75682
FASTK	1.75552
AGPAT3	1.75551
TMEM184B	1.75501
DR1	1.75492
PLPP5	1.75487
LOC101928881	1.75401
TIMP2	1.75389
NOMO1,NOMO2,NOMO3	1.75386
FAM114A1	1.75354
GBA,GBAP1	1.75342
HSDL2	1.75327
AGA	1.75325
KCNAB2	1.75306
PTGES	1.75286
FERMT1	1.75242
SDHC	1.75229
SSTR3	1.7521
LYST	1.752
BOC	1.75185
MPZL1	1.75165
C1ORF74	1.75116
AXL	1.75087
KRT78	1.75054
TIAM2	1.75021
CYP4A11,CYP4A22	1.75007
ADAM15	1.75002
PDE5A	1.74975
MPZL1	1.74939
SLC15A2	1.74928
RASSF9	1.74919
SPANXA1,SPANXA2	1.74918
AGTRAP	1.74884
TGFBI	1.74878
ACSL6	1.74865
HCST	1.74864
CCDC157	1.74862
KCTD13	1.74807
LDLRAP1	1.74805
FAM122C	1.74717
MX1	1.74714
BBX	1.74699
POLR2M,GCOM1	1.74683
C2CD2	1.74675
SRPRB	1.74667
COQ4	1.74503
NGFR	1.74444
DDR2	1.74381
SULT1A2	1.74378
TNKS1BP1	1.74357
RFWD2	1.74348
CSNK1A1	1.74343
SLC35B2,MIR4647	1.74334
SAMD9	1.74321
LYPD1	1.74261
GRIK1	1.74231
PRKG1	1.7423
KIAA0319L	1.74229
DIXDC1	1.74228
DECR1	1.74218
TSC22D4	1.74192
LRRC43	1.74089
GLG1	1.74072
KLF10	1.74048
SMIM21	1.7403
RAB11A	1.74026
LUZP1	1.7401
DRD1	1.74006
PNKP	1.7399
TOR4A	1.73951
EHD1	1.73949
ANKRD13C	1.73948
NT5E	1.73918
G3BP1	1.73881
WARS	1.73865
LOC101930026	1.73834
HNF4A-AS1	1.73832
RUFY3	1.73815
CALM1,CALM2,CALM3	1.73744
GADD45B	1.73732
MYLK	1.73721
PRLR	1.73706
BMP1	1.73664
LOC100288911	1.73663
FAM101B	1.73624
ZMYM6	1.73619
THRA,NR1D1	1.73613
GYG1	1.73594
TM9SF3	1.73592
NAV2-IT1	1.73545
FLJ45513	1.73515
ADO	1.73512
PLBD2	1.73495
ZNF436	1.73439
GYPB	1.73377
TRIP6	1.73355
SLC40A1	1.73346
DSTN	1.73323
NLRX1	1.73316
ACAP2	1.73298
LZTFL1	1.73289
FAM57A	1.73268
FRK	1.73205
C1ORF234	1.73205
RNF145	1.73196
PPP1R12A	1.73182
JAM3	1.73178
TMEM50B	1.7314
TTN	1.73125
TOMM70	1.73122
NTF4,CGB7	1.73103
PIK3R6	1.73093
KYNU	1.73031
LOC100505716	1.73029
ZNRD1ASP,HCG8	1.72992
FLII,LLGL1	1.72957
AP3D1	1.72953
CITED4	1.7293
IL2RB	1.72911
KCNQ1	1.72898
LOC100507336	1.72833
LOC401585	1.72785
TTN	1.72782
TMEM144	1.72757
ATP1B1	1.72741
DUSP7	1.72729
LINC00308	1.72716
GMPPA	1.72708
SLC45A4	1.72703
TM9SF3	1.72693
SLC16A1	1.7269
ANO1	1.72682
CDIPT-AS1	1.72648
COA1	1.72646
NAV1	1.72607
UGGT1	1.72605
AKIP1	1.72604
TCAIM	1.72573
SYTL2	1.72565
ADCK4	1.72539
LINC01243	1.72539
TMCO1	1.72503
IFRD2	1.72481
BTBD9	1.72473
VSTM4	1.72453
ANO6	1.72452
LOC101928222	1.72428
SULT1A1	1.72379
PARD6B	1.72341
GOLGA5	1.72303
ZNF385B	1.72282
B3GAT3	1.72255
GTPBP10	1.72241
LMOD1	1.72144
SPRR3	1.72059
SLC45A2	1.72012
EDDM3A	1.71943
MYLIP	1.71906
DNAJB4	1.71893
SWAP70	1.71841
ATP2B1	1.71805
PPP1R37	1.71786
ZNF226	1.71761
NBPF14,NBPF12,NBPF15,NBPF9,NBPF8,NBPF10,NBPF20	1.71742
ST6GALNAC2	1.71731
FBXL22	1.71726
ADPGK	1.71721
LOC728445	1.71711
AIFM2	1.7171
MYD88	1.71701
FAM114A2	1.71646
PCA3	1.71632
RNPEPL1	1.71617
SHANK2	1.71616
DGCR2	1.71586
COL12A1	1.71581
USF2	1.71561
LOC441204	1.71527
BAG2	1.71489
ADAMTS12	1.71489
AKAP13	1.71476
LRP12	1.71467
SDF2	1.71432
CXXC5	1.71428
EPHA4	1.71398
ARAP1	1.71397
ITIH5	1.71374
IL1B	1.71372
POM121L9P	1.71329
SUCNR1	1.71318
RPN1	1.71288
DNAJC10	1.71234
PLEKHM1	1.71165
CYP4F8	1.71154
VMO1	1.71151
UBASH3B	1.71143
C4ORF32	1.71142
DENND2C	1.71142
CCDC127	1.71089
CILP2	1.71088
CD109	1.71069
MYLK4	1.71048
LATS2	1.71044
KLF3-AS1	1.71024
PHACTR2	1.7101
SLC16A11	1.70971
NPHS2	1.70957
LINC00511,LINC00673	1.7095
FAM196A	1.70938
ZNF597	1.70858
WDR45	1.70827
PDK4	1.70806
NCOR1	1.70783
SRGAP2C	1.70753
PHTF1	1.70733
SNX33	1.70716
44621	1.70639
RASSF8	1.7063
PGM5	1.70612
AGA	1.70565
SNX24	1.70557
VPS13B	1.7052
SLC39A9	1.70519
PDLIM1	1.70459
GATA5	1.70438
RPL23,SNORA21	1.70407
AGTR1	1.70404
HACD2	1.70396
ERBB2	1.7039
SOX6	1.70356
CD3E	1.70351
FLOT1	1.70285
PARVG	1.7025
IQCF1	1.70242
SPAG17	1.70229
EFHC1	1.70228
FBXO32	1.70223
ARL2BP	1.70218
SLC16A2	1.70187
EXTL2	1.70179
F5	1.70175
AIG1	1.70173
ELL2	1.70166
NRBF2	1.7015
APPL1	1.7013
CALR	1.70105
MGST1	1.70093
DDR1,MIR4640	1.70083
OAS3	1.70082
HELQ	1.70065
CD40	1.70027
MAU2	1.70025
TMEM231	1.69991
RALGPS2	1.69975
RMDN2	1.69935
ARR3	1.69915
UXS1	1.69865
ELMO1	1.69798
SIGLECL1	1.69793
KIF1B	1.69714
SYTL1	1.69697
ZDHHC24	1.69677
LOC642852	1.69658
TASP1	1.69653
CD160	1.69644
PDE6G	1.69616
ZNRF2P1	1.69607
IGFBP3	1.69556
UBE2A	1.69511
TLR4	1.69489
IKBKB	1.69447
EXOSC1	1.69442
NUDT4,NUDT4P1	1.69423
XPNPEP3	1.69405
FTH1	1.69364
PRRC2C	1.69359
ZNF225	1.69322
DDR2	1.69295
PRR26	1.69291
KIAA1671	1.6928
HOMER1	1.69255
COL15A1	1.69219
RAB27A	1.69214
C7ORF57	1.69201
STK17B	1.69192
EVI5L	1.69187
MOB1A	1.69167
TOB2	1.69165
MANF	1.69138
NUDT4,NUDT4P2,NUDT4P1	1.69133
TC2N	1.69125
STK3	1.69107
GLTP	1.69044
CAMK1G	1.69043
SPATA31E1	1.69039
CEP126	1.69033
BBX	1.68982
MROH1	1.68962
TEAD2	1.68946
SPRED1	1.68922
ZNF770	1.68908
RBMS2	1.68888
ZFHX4-AS1	1.68871
SEC24D	1.6885
CAPS2	1.68818
DFNB31	1.68809
SLC1A6	1.68759
C5ORF22	1.68744
ITGA9	1.68709
C1ORF228	1.68694
PKD1L1	1.68686
C16ORF71	1.68672
MICAL2	1.68644
ITGB1	1.68565
CCND3	1.68514
KLC1	1.68502
FRYL	1.68501
LOC101928850	1.6848
TRAPPC6A	1.68428
SMIM14	1.68408
SOX9	1.68406
EGR1	1.68374
LINC00598	1.68356
STEAP4	1.68353
ZPBP	1.68351
PHLDA2	1.68327
C8ORF37	1.68327
SLC7A8	1.68291
MAPK15	1.68286
IKZF4	1.68278
STK32A	1.68277
LINC00869,LINC01138,LINC00623	1.68276
PCAT6	1.68273
AHDC1	1.68264
CEACAM1	1.68236
LINC01419	1.68209
IQCK	1.68191
TCP10	1.68166
SCARA3	1.6816
CES2	1.68153
EMC1	1.68151
TTC6	1.68149
RHOJ	1.68138
DMP1	1.681
MED14OS	1.68073
TSGA10	1.68026
EMP1	1.67992
BTG2	1.67969
PPFIBP1	1.67935
TFG	1.6792
PLCB3	1.67908
KLHDC8A	1.67904
TMEM39A	1.67901
RPRD1B	1.67892
EBF2	1.67854
FLRT2,FLRT2	1.67803
TMEM165	1.678
CDNF	1.67798
LINC00348	1.6777
ABCC10	1.67767
KCNJ15	1.67748
NES	1.67748
STYK1	1.67707
RALGPS2	1.67704
MYZAP	1.67688
COL14A1	1.67687
ZNF75D	1.67678
GRIN2D	1.67626
NACC1	1.67619
FAM149B1	1.67618
RYK	1.6761
FMN1	1.67591
FZD8,MIR4683	1.67587
ZNF527	1.67567
DTD1	1.6754
LOC100996506	1.67539
FAM153B,FAM153A	1.67531
POLE4	1.67524
ISG15	1.67502
HDGF	1.67499
TMEM9	1.67453
PIGO	1.67435
GABRQ	1.67391
ADRA1D	1.67346
RNASEL	1.67341
CASP2	1.67326
LINC01097	1.67297
ACTG2	1.67297
CFAP47	1.67279
LINC00824	1.67275
VOPP1	1.67227
SCAF11	1.67204
MEP1B	1.67201
HM13	1.67192
PPP1R3A	1.67177
CD74	1.67111
CCDC146	1.67003
STON1	1.66992
AKIP1	1.66982
MYH4	1.66944
LOC101928861	1.66942
SPATA17	1.66936
PLEKHA5	1.66935
PPP4R4	1.66935
RGL1	1.66926
C6ORF47	1.66924
EPHB6	1.66921
FAM126A	1.66912
MKX	1.66891
MZB1	1.66844
PDE4DIP	1.66838
VIPR2	1.66793
LOC100506860	1.66779
TUSC3	1.6677
ZYX	1.66769
STIM2	1.66734
INTS5	1.66694
TNFRSF13C	1.66668
STXBP6	1.66647
MIEF2	1.6662
LOC101928020	1.66609
TJP1	1.66564
PACRG-AS1	1.66528
DEFA5	1.66523
TMCO5A	1.66495
ANO7	1.66484
IRGC	1.66476
ARHGAP42	1.6645
SLC17A1	1.66449
PXT1	1.66422
A2ML1	1.66407
TULP4	1.66392
TRAF3IP3	1.66374
IFNAR1	1.66313
TMEM67	1.66293
PDE1A	1.6628
MFSD4A	1.6623
GSTM1	1.66209
HBP1	1.6618
PACRGL	1.66176
TRIM8	1.66123
VANGL1	1.66086
DBI	1.66062
OR8G2	1.66061
EVC	1.66042
OLFM4	1.66019
BBOX1	1.66017
ALAD	1.66017
SERF2,HYPK,MIR1282	1.65963
DAB2	1.6593
MEOX1	1.65898
ZNF541	1.65887
INSIG1	1.65865
WDR31	1.65841
AIFM2	1.65833
AFG3L2	1.65832
LINC01503	1.65829
ABI3BP	1.65751
LTB	1.65731
RBMS1	1.65729
SULT1C2	1.65686
HGSNAT	1.65664
MAPK8IP3	1.65611
KIF2B	1.65608
TSC22D2	1.65575
GALNT5	1.6555
GFER	1.65503
SMAD5	1.65469
IKBIP	1.65462
MPL	1.65461
CDC42SE1	1.65431
VDR	1.65428
FAAP100	1.65411
HLA-C	1.65372
IKBKB	1.65364
USH2A	1.65296
HRH2	1.65292
KCTD9	1.65269
FCN3	1.65234
SKI	1.65227
DIEXF	1.65165
CHRDL2	1.65145
NIPAL1	1.65143
RAB29	1.65095
NNMT	1.65087
ADAM17	1.65078
NSMF	1.65071
NIPBL	1.65057
ZNF259P1	1.65013
LUZP1	1.64991
ZNF775	1.64975
LINC00028	1.64931
NADK2	1.64907
BTN3A1	1.64896
MIR646HG	1.64835
CABLES2	1.64832
USP36	1.6483
IQCD	1.64818
MKNK1	1.64763
CTSD	1.64763
MKLN1	1.64757
NOX5	1.64717
SCIN	1.64679
SLC25A12	1.64647
PML	1.6463
LOC400794	1.64625
OSBPL10	1.646
HCN1	1.64581
CALU	1.64551
C1QTNF1	1.64538
AFF3	1.64532
IPP	1.64504
TRIP11	1.6433
FOXO1	1.64234
HMGXB3	1.64226
TRAF3IP3	1.64225
RIN3	1.64169
USO1	1.64166
BMPR2	1.64148
INTS3	1.64143
NAV3	1.64093
TIAF1	1.64092
RFTN2	1.64077
BMP5	1.64027
DNAH9	1.64023
LGR6	1.63986
KIFAP3	1.63976
CAAP1	1.63969
GATAD2B	1.63966
POLR3GL	1.63955
TNFSF13,TNFSF12-TNFSF13	1.63948
CHURC1	1.63928
ARFIP1	1.63922
CXXC5	1.63902
SOAT2	1.63889
FCHSD1	1.63886
KRTAP8-1	1.63846
FAM3C	1.63839
EVA1B	1.6383
SERP1	1.63806
LOC101928955	1.63781
TTN	1.63758
LINC01184	1.63749
TJP3	1.63731
DDR2	1.63725
SNHG22	1.63723
CES2	1.63715
NFIA	1.63708
IRF3	1.63702
METTL15	1.63674
KRTAP4-1	1.63571
CRYL1	1.63559
NCLN	1.63549
WWC3	1.63545
ESR2	1.63536
TMEM53	1.63533
LOC643201	1.63511
DR1	1.63505
SEC24B	1.63502
FAT3	1.63488
ART3	1.63482
COTL1	1.63459
PITRM1	1.63446
SMAD6	1.63442
FCN2	1.63422
NR2F2	1.63418
BAG4	1.63418
AP3S1	1.63328
SNTB1	1.63316
TPD52L2	1.63308
OXA1L	1.63303
DIAPH2	1.63287
RPS19	1.63282
CEP126	1.63277
COL1A2	1.63263
TBC1D4	1.63254
GSS	1.63243
FAM102B	1.63234
C19ORF54	1.63208
MGST1	1.63155
AKR7A3	1.63122
GRIN1	1.63098
LOC283335	1.63086
CDYL	1.63047
RFX5	1.63038
ELAC1	1.63002
TBC1D22A	1.62961
YME1L1	1.62938
CFAP157	1.6291
MAPK1	1.62885
CHPF	1.62746
NFATC2	1.62741
N4BP1	1.6274
RASL11B	1.62715
DLX4	1.62699
GPR32	1.62696
ARSA	1.62692
ASMTL-AS1	1.62691
TMEM120A	1.62613
MYO1A	1.6261
KLF2	1.62603
C8ORF17	1.62584
ETFBKMT	1.62576
BCAP29	1.62522
HIST1H2BA	1.62498
TXNDC15	1.62481
C19ORF60	1.62469
POTEKP	1.62436
PDGFD	1.62427
KIZ-AS1	1.62413
C21ORF91	1.62393
COL4A1	1.62388
KAT2B	1.62357
ZNHIT6	1.62354
SEMA3F	1.62268
MAS1	1.6226
TMEM187	1.62226
CTSF	1.62179
SCRG1	1.62176
ADAMTSL1	1.62158
SMU1	1.62137
TROVE2	1.62091
RBMY1A1,RBMY1F,RBMY1B,RBMY1D,RBMY1E,RBMY1J	1.62061
MRPS30	1.62053
GALK1	1.6205
SP140,SP140	1.62035
HMCN2	1.62029
SAT1	1.6202
BECN1	1.62019
CCDC140	1.61969
ARHGEF26	1.61926
COL13A1	1.6191
BCAR3	1.61893
TAT	1.61858
MYH16	1.61856
CHKB-AS1	1.61806
SLC46A1	1.61798
GATA6	1.61796
HSD3B7	1.61786
GPR75	1.61778
ARHGAP24	1.61727
C17ORF50	1.61719
RNH1	1.61682
HSBP1L1	1.61661
CASP10	1.61651
EEF1A1	1.6165
TLE6	1.61638
RASGRF1	1.61622
TYK2	1.61592
IFI44	1.61591
ATP8B1	1.61569
C16ORF82	1.61566
TSPAN9	1.61543
SIDT2	1.61518
VSX1	1.6151
FSHB	1.61503
IKBIP	1.61495
ARHGEF3	1.61448
MSRB3	1.61441
GOLGA2P2Y,GOLGA2P3Y	1.61428
TMSB4X	1.61419
TNNC2	1.61416
MFAP5	1.61413
CIDEB	1.61359
NAPEPLD	1.61356
CPA2	1.61332
MIA3	1.61294
FFAR1	1.6128
DOK1	1.61275
LOC101927604	1.6125
MON2	1.61245
DNAJB12	1.6124
OR1J2	1.61214
ZNF865	1.6118
SGCD	1.61158
CTSC	1.61134
FLVCR1-AS1	1.61122
REG4	1.611
FERMT2	1.61087
CSTF2T	1.61084
NDST1	1.61078
BMPR1A	1.6107
AMBRA1	1.61069
FCGR2A	1.61066
APH1A	1.61049
RTTN	1.6104
SLC19A3	1.61023
C11ORF31	1.60943
TMEM67	1.60941
MYLK3	1.60923
MAPK14	1.60911
ITPKB	1.60894
ATP10A	1.60881
LOC643733	1.60855
NPAS1	1.60851
RAB40C	1.60847
VASH1	1.60817
CYP2J2	1.60811
LOC100506100	1.608
TPM4	1.60793
ARAP2	1.60791
VAC14	1.60766
SLC35D1	1.60765
HTATIP2	1.6076
DBT	1.60753
ETV2	1.60747
FAP	1.60743
NFKB1	1.6074
ROR1	1.60728
FBXO33	1.60668
GADD45B	1.60649
CD9	1.60627
BHLHE40	1.60623
ICAM1	1.60605
GHITM	1.60596
DAP3	1.60592
PPP2R3A	1.60584
FAM214B	1.60575
CYTH3	1.605
SLC5A3	1.6047
NPY2R	1.60469
BLID	1.60461
LOC101928047	1.6045
SERPINB13	1.60448
CFLAR	1.60411
SOX5	1.60359
EPN2,EPN2-IT1	1.60354
EIF5A2	1.60325
TES	1.60309
SH3BP2	1.60302
CAP2	1.6026
COPZ2	1.60257
SYNRG	1.60245
CREM	1.60238
LOC101060157	1.60229
XIAP	1.60181
LOC284263	1.6011
CDK12	1.60071
EPHB1	1.60052
ANGEL2	1.6002
LOC101929279	1.60011
ARL15	1.5999
TRAF3IP3	1.59972
LAMB4	1.59955
GATAD2A	1.59944
GAFA3	1.59922
DISC1,TSNAX-DISC1	1.5991
C5ORF56	1.59883
C1ORF95	1.59876
ARL10	1.59854
TOMM5	1.5983
LMF2	1.59826
CALU	1.59812
DNAJC3	1.59789
ITPA	1.59769
PRSS23	1.59734
THEMIS	1.59724
PSTK	1.5971
DDX4	1.5968
EIF2S3	1.59674
PPARA	1.59657
OVGP1	1.59622
TBC1D2	1.59591
CBL	1.59577
ZNF174	1.59555
BEST3	1.59535
RHOQ	1.59508
SLC9A1	1.59494
NSMAF	1.5947
SGSH	1.59451
PPP2R3A	1.5945
PSEN2	1.5944
AMELX	1.59439
CD84	1.59434
RDH13	1.59415
KLHDC10	1.59396
GPC4	1.59396
ANK3	1.59351
KCNK13	1.59348
GOSR2	1.5934
PRRC1	1.59312
ENOX2	1.59304
HSD11B1	1.59281
LINC01128	1.59272
EPHA4	1.5926
CLEC7A	1.59258
GALNT1	1.59255
ARHGEF2	1.59232
SLC22A16	1.59218
NPL	1.59205
MCFD2	1.5919
BDNF-AS	1.59162
CKAP4	1.59134
NEAT1,MIR612	1.59094
SSBP2	1.59091
NRP1	1.5908
VPS18	1.58972
UFC1	1.58958
ADAM12	1.58889
TBXAS1	1.58859
ERF	1.58838
VWA8	1.58807
PALMD	1.58799
PDIA6	1.58787
TGFB2	1.5876
CNIH4	1.58756
HOOK3	1.58744
CBLB	1.58733
ANXA2	1.58696
XG,XGY2	1.58682
LINC00882	1.58646
CFB	1.58639
ARPC4	1.58634
ROBO1	1.58616
PPP1R3D	1.58568
KMT2D	1.58564
LINC00841	1.58553
STIM1	1.58492
CCNY	1.58457
C1GALT1	1.58457
DKK3	1.58407
LOC101928403	1.58403
AKT2	1.58402
SNX3	1.5839
TRIM45	1.58387
IVNS1ABP	1.58368
TUBGCP5	1.58357
PYHIN1	1.58349
CCL5	1.58347
HMCN2	1.58345
LOC340184	1.58339
MYOCD	1.58337
PRSS21	1.58332
RAB9A	1.58328
LBP	1.58327
SPTY2D1-AS1	1.58315
MIR3142HG,MIR146A	1.58268
PDE1A	1.5826
TNIP3	1.5823
SERPINB1	1.58229
LOC403312	1.58215
SCARNA17	1.58186
CCT4	1.58147
YBX1	1.58132
DNAJA4	1.58126
LOC101928731	1.58122
UCMA	1.58119
SPATA6	1.58116
TGFB2	1.58109
CLNK	1.58099
IL6R	1.58093
LIMS1,LIMS4	1.58093
RBMS1	1.58068
FLNB	1.58041
TSPAN9	1.57971
TSPAN6	1.57966
PGPEP1	1.57931
LARP1	1.57909
ZFYVE26	1.57905
SCARB1	1.57904
HAS2	1.57888
CMC4	1.57882
JUP	1.5786
ICOSLG	1.57856
SHCBP1	1.57801
LOC101929413	1.57723
LOC101927286	1.57702
GAB1	1.57662
TRIL	1.57662
MMP14	1.57654
RNF207	1.57645
IFT140	1.57641
NCF4	1.57625
TANGO6	1.5761
GBP1	1.57599
MATN1-AS1	1.57594
OGFOD2	1.57582
DLG3-AS1	1.57581
CASC4	1.57545
CYB561A3	1.57539
IL12RB2	1.57537
PIGB	1.57537
TRPC4	1.57527
ZBTB47	1.57492
FAM126A	1.57479
PDE5A	1.57475
RERGL	1.57462
CD34	1.57457
KCNJ1	1.57444
GSS	1.57359
REXO2	1.57328
NBL1	1.57318
RIN1	1.57311
TPST2	1.57263
BECN1	1.57231
RILP	1.57203
DEFB105A,DEFB105B	1.57187
COL2A1	1.57175
EREG	1.57154
DPCD	1.57085
ITGB6	1.57084
APCDD1	1.57082
PTPN12	1.57063
ATP1A1-AS1	1.57051
EMC7	1.57005
ZFAND6	1.56965
COL12A1	1.56956
NPL	1.56944
SDHC	1.56915
CALD1	1.5691
LINC01191	1.56882
LOC100127940	1.56861
WDR1	1.56846
TLR3	1.56809
RBM17	1.56805
THRA,NR1D1	1.56804
GPR68	1.56786
ADAMTS3	1.56775
SNORA65	1.56766
SLC25A37	1.56757
DIDO1	1.56709
NSUN4	1.56703
LILRB4	1.56699
RAD51B	1.56669
LDB2	1.56641
INAFM2	1.56636
ERLEC1	1.56626
MBLAC1	1.56614
TMCO5A	1.56556
MORC1	1.56505
ASPN	1.56469
HTR7P1	1.56446
SLC39A14	1.56418
EOGT	1.56414
CYP4V2	1.56413
KCND3	1.5641
NPM1	1.56397
CKLF	1.56392
TMEM106B	1.56384
CRACR2A	1.56383
TACR1	1.56239
PRICKLE1	1.56225
TIMM17A	1.56214
ZBTB46	1.5621
ALG2	1.56206
NR1H2	1.56197
MEF2C	1.56187
MRC2	1.56181
NCK1	1.56147
LINC00869,FAM231D	1.56141
MAFK	1.56116
YIPF5	1.56116
IGFBP3	1.56116
LOC100131756	1.56106
C12ORF66	1.56054
AKR7A2	1.56016
MAN1A2	1.55998
MAP4	1.55996
TBL2	1.55966
TLL1	1.55958
LOC400627	1.55944
C17ORF105	1.55924
SERPINB7	1.55901
SNTB2	1.55892
GMDS	1.5588
AGRN	1.55877
NACC2	1.55864
TOB2	1.55854
PAX8-AS1	1.55846
ANKRD27	1.55818
MAP4K2	1.55785
TSC22D3	1.55776
GPX5	1.55773
PTPN2	1.55761
APOE	1.55729
CMTM7	1.55683
TMC2	1.55629
TSHZ1	1.55618
BSDC1	1.55603
LST1	1.55561
RFFL,RAD51L3-RFFL	1.55558
CREB3L2	1.55555
VDAC1	1.55533
METRN	1.55532
TMEM175	1.55451
PPP1R18	1.55446
COPRS	1.5544
FAM198B	1.55439
PRELP	1.55437
SEC61B	1.55392
LOC642852	1.55372
SNAP47	1.55368
ANGEL1	1.55337
FNDC3A	1.55322
STYK1	1.55309
FAM43A	1.55293
TK2	1.55287
FLJ31715	1.55286
NEGR1	1.55236
MYL10	1.55224
CACUL1	1.55194
SH3BGRL3	1.55177
ACSL3	1.55177
TACR3	1.55175
ZNF672	1.55153
LINC00284	1.55074
TMEM72-AS1	1.55037
PER1,MIR6883	1.55037
GADD45B	1.55033
RPP25L	1.54983
GRSF1	1.54976
ZBTB7A	1.54965
LOC150596	1.54946
ITSN1	1.54931
PDE1A	1.54878
PDLIM2	1.54847
SAT1,ZSWIM8	1.54822
PTGER4	1.54803
SMIM2	1.54803
EDN1	1.54785
EPPK1	1.54758
TEAD2	1.54755
ZNF800	1.54736
KCNQ1-AS1	1.54675
VN1R2	1.54665
C6ORF62	1.54621
TEX2	1.54597
STAT6	1.54597
SNX19	1.54591
FAM43A	1.54571
SLC2A5	1.54553
TARP	1.54551
FAT2	1.54543
LRGUK	1.54466
WNT9A	1.54447
TMEM200A	1.54432
ST20	1.54406
TBC1D9B	1.54405
BIVM	1.54371
TGFA	1.54368
SLC26A2	1.54347
ZFHX4	1.54295
DLX6-AS1	1.54289
LILRA3	1.54244
PSAP	1.54237
E2F4	1.54198
CASC2	1.54198
CASP9	1.54176
RASSF4	1.54166
ZNF652	1.54144
GALNT5	1.54111
TMEM230	1.54091
DDO	1.54048
CHRNA10	1.54038
TOR1AIP2	1.54032
LOC100996251	1.54
SLC12A9	1.53992
NAB2	1.53971
GPATCH2	1.53959
TAF5L	1.53947
GLIS3	1.53934
MAPK4	1.53924
RAB12	1.53909
MT1E	1.53828
TPMT	1.53821
MIER1	1.53815
S100P	1.53807
GSX1	1.53773
GPC5	1.53773
DIP2A	1.53759
CYBB	1.53746
DUS2	1.53714
GATA6-AS1	1.53691
ASXL1	1.53684
BMPR1A	1.536
MBD3L1	1.53591
STRN3	1.53542
ENDOV	1.53524
PRKAA1	1.53518
ITPR1	1.53505
RAB1B	1.53505
SRY	1.53495
DNAJC16	1.53457
ADGRE1	1.53443
RUFY3	1.53437
PRKACA	1.53426
KRTAP17-1	1.53414
DIRAS3	1.53411
PDGFA	1.53391
ABL2	1.53376
OS9	1.53363
METTL25	1.53357
SLC25A35	1.5333
CASS4	1.53239
VN1R3	1.53207
FGFR3	1.53201
CYP3A7,CYP3A7-CYP3A51P	1.53198
STAM2	1.53195
ARHGEF26	1.53195
RBM39	1.53176
RSPRY1	1.53168
FHL3	1.53125
ERICH1	1.53122
MYEOV2	1.53065
DNAJC16	1.53041
IGF2BP2-AS1	1.5303
SYNJ2	1.53012
PRB3	1.52988
PARD3-AS1	1.52982
CX3CR1	1.52956
PURB,MIR4657	1.52956
DNAJC3	1.52907
UROD	1.52894
GDF15	1.52838
MGP	1.52829
MMEL1	1.52799
FZD2	1.52781
LOC101928343	1.52778
CYSLTR1	1.52747
SOX6	1.52743
IGHD	1.52686
CACNA1A	1.52681
LINC00485	1.52645
MARVELD3	1.52637
CYMP	1.52608
SERPINA3	1.52607
SERPINE1	1.52593
TMCO1	1.52586
INSIG1	1.52554
HIST1H1B	1.52544
LINC00529	1.52516
LOC100506282	1.52411
CHN2	1.52396
PDE1A	1.52381
ZNHIT2	1.52376
MYOF	1.52368
NBEAL2	1.52342
IGFBP5	1.52325
IFT88	1.52319
VEGFC	1.52312
HTRA3	1.52295
CD33	1.52292
B3GNTL1	1.52283
LOC101929762	1.52274
WWTR1	1.52269
SMIM7	1.52264
ZNF653	1.52258
EPHB3	1.52228
TST	1.52191
CLCC1	1.52183
GORASP2	1.52183
PPARA	1.52168
SNTB1	1.52163
SH3BP5	1.52152
HMMR-AS1	1.52151
RCBTB1	1.52124
GALNT7	1.52122
ST3GAL2	1.52103
C1ORF220	1.52098
NBPF20	1.52094
CYP4V2	1.52089
SUCLG2-AS1	1.52084
SP2	1.52078
ARF4	1.52007
PAWR	1.51989
TRPC4	1.51978
HLA-DOA	1.51955
APEX2	1.51952
FRMD1	1.51942
SPEG	1.51938
SIAE	1.51902
IMMP2L	1.51884
MFSD4B	1.51883
SMARCD2	1.51855
PON3	1.51822
PGLYRP1	1.51741
GLUD1	1.51732
CSF1R	1.51683
DHRS4,DHRS4L2	1.51674
TAB3	1.51618
LOC100049716	1.51608
PHLPP2	1.51585
GJA5	1.51576
B4GALNT3	1.51558
AGA	1.51555
SOX5	1.51552
RASA3	1.51541
EPHB3	1.51487
NEXN	1.51448
FST	1.51425
BDH2	1.51386
GYG1	1.51377
FGFBP1	1.51347
CCDC65	1.51345
CFAP46	1.51345
C8B	1.5134
LOC401312	1.51325
SUFU	1.51311
FGF8	1.51309
ANXA2P1	1.51306
ZNF365	1.51303
TEK	1.51276
TBL1X	1.51268
SYNGR1	1.51255
P2RY10	1.51213
GBX1	1.51205
CASP6	1.5119
COL8A2	1.51185
FLVCR2	1.51158
LOC101927653	1.51133
PLD4	1.51128
MED23	1.51127
IGSF10	1.51107
SRGAP2,SRGAP2B,SRGAP2C	1.51086
FAM175A	1.51063
JAK1	1.51031
SLC5A3	1.51007
ZNF224	1.50953
SIK3	1.50927
TAF8	1.50886
OLAH	1.5086
SNORA74A	1.50852
EPHA2	1.50831
CSNK1A1	1.50827
TACC2	1.5081
MBNL2	1.50805
FKBP7	1.50739
PGK1	1.50717
ATP6V0D1	1.50692
NPAS2	1.50678
ESRP1	1.50669
PLD4	1.5066
HRASLS2	1.50657
VWA8	1.50655
EGR1	1.5064
ADGRE2	1.50616
RNF6	1.50584
ST3GAL2	1.50578
CTBP1-AS2	1.50572
PRKAA1	1.50552
PRDM15	1.50548
LDLRAD4	1.5051
SULT1C2	1.50494
C3ORF52	1.50473
ANXA7	1.50459
LOC100507564	1.50456
TRIM43,TRIM43B	1.50436
LRRC23,RPL13P5	1.50433
LHX8	1.50431
TBC1D9B	1.50425
TOMM34	1.50423
VAMP4	1.50355
TMTC1	1.50313
TMEM165	1.50282
FRG2EP	1.50265
SLC9A5	1.50265
KRT8	1.50261
MIR1199	1.5024
BCL7C	1.50234
PSPC1	1.50232
PINK1	1.50229
TNFRSF9	1.50207
LOC284080	1.50168
P2RX4	1.50145
HOXB2	1.50127
CA12	1.50115
ZNF185	1.50065
OSTCP1	1.50061
TENM3	1.50056
SMURF2	1.50046
CLSTN3	1.50045
IQCF1	1.50017
CD44	1.50012
PYCR1	1.50007
TNFSF15	1.49995
ASXL2	1.49989
TEAD1	1.49979
ARHGAP17	1.4997
AHCYL1	1.49965
CYB5A	1.49947
PPP1R1A	1.49924
FAXDC2	1.49907
COL6A1	1.49899
KLF6	1.49885
CYSTM1	1.49875
SEC61G	1.49873
C17ORF97	1.4985
SPN,SPN	1.4974
PCYOX1	1.49719
HS2ST1	1.49715
C1ORF56	1.49708
TMEM223	1.49698
VSIG10	1.49691
ST7,ST7-OT3,MIR6132	1.49687
FHAD1	1.49684
MAPK1	1.49677
LOC100506114	1.49656
RER1	1.49649
UBAP2L	1.4964
OPN5	1.49608
MRM1	1.496
TLR4	1.49593
CYP2A7	1.49574
ZNF135	1.49548
LOC441242	1.49509
LIMS3-LOC440895	1.49499
LOC152225	1.49446
HIST1H2BE	1.49399
SLC4A4	1.49394
CFAP69	1.49356
TMEM30A	1.49356
ACTA2-AS1	1.49349
LOC101927950	1.49349
TM9SF1,CHMP4A	1.49339
MBL2	1.49338
RAB3GAP1	1.4933
LY6G6D,LY6G6F	1.49325
GPC3	1.49302
HAS2	1.49279
MATR3,SNHG4	1.49277
FGFR3	1.49238
ETNK1	1.49222
CXXC5	1.49207
DNAI2	1.49205
SERPINB10	1.49202
DYNC1H1	1.49188
AP4E1	1.49126
ANKH	1.49092
CAMTA2	1.49089
NCAM1	1.49074
SPANXA1,SPANXC,SPANXA2	1.49066
BLVRA	1.49023
CEBPB	1.4901
TIMM17A	1.48983
HNRNPD	1.48978
GJA1	1.48967
ATXN3L	1.48922
IQSEC2	1.48905
EPHA1-AS1	1.48894
LINC00173	1.48865
MFSD4A	1.48862
CSNK1G1	1.48815
SFRP4	1.48796
BTBD19	1.48783
WNK1	1.48745
PATL1	1.48738
LOC93444	1.4869
PHC3	1.48666
COL6A1	1.48662
FAM66C	1.48654
MYH8	1.48653
TWF1	1.48626
RCAN1	1.48618
LINC01505	1.48614
HIST1H2AD,HIST1H3D	1.48609
TRPC5OS	1.48561
FAM84A	1.48539
CROT	1.48538
ITFG1	1.48527
ZFAND5	1.48519
GCAT	1.48499
ARMC9	1.48471
SARDH	1.48471
EVC2	1.48429
LEPROT	1.48405
CAPN3	1.48404
HSPG2	1.48385
MDM4	1.48354
PAX6	1.4832
SPCS1	1.48308
COG2	1.4829
LINC01111	1.48257
KIAA0485	1.4823
FAM21C,FAM21A	1.4819
OSBPL10	1.48167
AP1G1	1.48152
EEF1D	1.48141
TTC34	1.48067
HAS3	1.48056
ARHGAP23	1.47997
NPR1	1.47974
ZNF814	1.47963
ITGBL1	1.47899
P2RY14	1.4789
OPTC	1.47879
SVIL	1.47858
EDNRA	1.47843
EIF2S3	1.47833
OGFR	1.47826
CARD10	1.47823
HLA-DOA	1.47816
NRSN2-AS1	1.47813
HMGCS2	1.47809
TSEN15	1.47795
LINC00282	1.47761
CEP104	1.47715
PTOV1-AS1	1.47706
PLPP5	1.4766
CPM	1.4764
ENTPD1	1.47636
TMEM185A	1.47599
MIOX	1.47589
PMEPA1	1.47586
TRIM38	1.47516
ARPC5	1.47512
TAGLN2	1.47512
CD28	1.47492
ZC3HAV1	1.47472
MAGOH2P	1.47435
ST3GAL4	1.47414
HOOK3	1.47402
GSTO2	1.474
DTWD2	1.47389
ISCU	1.47383
CCR2	1.47378
RNF125	1.47327
DPYD	1.47296
SKI	1.47275
SWAP70	1.47253
LOC101927204	1.47216
ZNF814	1.47208
UGT1A10,UGT1A8,UGT1A6,UGT1A9,UGT1A4,UGT1A1	1.47117
CYSLTR1	1.47107
LZTS1	1.47102
PRKD2	1.47101
TMED10	1.47098
ENAH	1.47066
CHST14	1.47062
CDKN2D	1.4703
ALG5	1.47005
MBNL2	1.46994
OLAH	1.46993
FUT5	1.46928
EPHA8	1.46925
COL22A1	1.46922
AP1S3	1.46877
C19ORF60	1.46863
ZNF75D	1.46861
TGFB2	1.46858
SPATA32	1.46847
SMARCA2	1.4684
MAVS	1.46815
TRAM2-AS1	1.46793
C1QTNF3	1.46793
FUT8-AS1	1.46791
EMB	1.46776
COL4A2	1.46773
ATG7	1.46757
PECAM1	1.46751
DNAH10	1.4673
RIBC1	1.46717
TP53	1.46709
THEMIS2	1.46704
C1QTNF1	1.4666
LST1	1.46626
LTBP2	1.46601
MIR205HG	1.46584
FHAD1	1.46581
PERP	1.46536
DBI	1.46501
PTGIR	1.46495
HOXB-AS1	1.46478
RASAL2	1.46468
TSEN34	1.46454
COQ9	1.46437
ITGB3	1.46437
ANKS6	1.46434
EDEM3	1.46407
SEC31A	1.46405
FAM20A	1.46402
GM2A	1.46385
FGF5	1.46377
FAM76A	1.46377
ANKRD9	1.46368
IFI27	1.46355
DEPDC7	1.46343
FITM2	1.46319
AKAP8L	1.46318
ZBTB25	1.46314
PPM1L	1.46311
RABEP1	1.46277
AFG3L2	1.46273
SLA	1.46251
POM121L1P,POM121L9P,POM121L8P,POM121L4P,POM121L10P	1.46201
RETSAT	1.46193
ABI1	1.46171
ITPRIP	1.46167
TCTN1	1.46145
RAPGEF3	1.46145
FUT6	1.4614
CTNNB1	1.4613
CYHR1	1.46124
NUCKS1	1.46124
ADRA1A	1.46105
NR2F2-AS1	1.46098
MYLK4	1.46094
PRICKLE2	1.46033
DDX28	1.46032
KAZALD1	1.45978
ALOX12	1.45963
ADAMTS6	1.45947
CITED2	1.45942
FOXC2	1.45941
STAT6	1.45936
LCN6	1.45933
PSG6	1.45896
RORA	1.45878
CST11	1.45862
CSH1,CSHL1,GH1	1.45845
MAP2K1	1.45835
PDF,COG8	1.45811
CDC26	1.458
PIK3CD-AS1	1.45772
CPM	1.4577
WWP1	1.45765
GSDMC	1.45764
ACTN4	1.45722
SPG7	1.4572
LOC101928539	1.45713
ERP27	1.45711
MINK1	1.45687
PLA2G6	1.45685
C20ORF166-AS1	1.45684
LRRC2-AS1	1.45661
TMTC1	1.4561
DNAJC3	1.45598
KCNJ10	1.45595
TBC1D16	1.45565
ATG3	1.45544
TGIF1	1.45515
POFUT2	1.45502
SAMM50	1.45491
LOC100505498	1.45465
ELMO2	1.45464
CSF1	1.45432
SDCBP2-AS1	1.45421
UBE3C	1.45386
SCUBE3	1.45294
ASXL2	1.45249
BTNL9	1.45227
MDM2	1.45197
NAPEPLD	1.45144
PPP2R5D	1.45139
PPP1R13L	1.45126
IL16	1.45119
EMSY	1.45105
SMG5	1.45102
P2RX6	1.45095
IFI6	1.45094
NEGR1	1.45075
PRDX5	1.45073
AKAP14	1.45051
CEBPD	1.45024
IMPAD1	1.45005
IL9R	1.44993
AGMAT	1.44982
AP1AR	1.4493
C1ORF131	1.44884
RIPK4	1.44878
P2RX5,TAX1BP3,P2RX5-TAX1BP3	1.44865
OTUD7B	1.44855
FSTL1	1.4485
EXOC8	1.44833
PER1,MIR6883	1.44825
NCAM1	1.44824
C20ORF181	1.44819
UBE4B	1.44801
HLA-DQB1	1.4478
STX17	1.44778
LACRT	1.44773
HMGN3-AS1	1.44701
GLG1	1.44701
FCHSD1	1.44696
PLEK	1.44678
STARD13	1.44674
C1ORF228	1.44672
KCNIP3	1.44665
B4GALT1	1.44618
LOC642852	1.446
CA1	1.44591
CLDN1	1.44557
TNFSF13	1.44537
EIF2S3	1.44529
ICK	1.44508
TMEM185A	1.44506
TRIM27	1.44493
OR4D1	1.44465
ACTR2	1.44463
SLC12A2	1.44462
NAGS	1.44459
NLRX1	1.44443
KRTAP10-11	1.44425
ANKRD40	1.44412
CLEC11A	1.44387
HIVEP2	1.44366
CAT	1.44359
C18ORF12	1.44334
FAM120C	1.44331
ELK1	1.44301
SLC17A9	1.44278
LIMS3,LIMS4	1.44241
DHX58	1.44238
FECH	1.44226
MPEG1	1.44218
GLIPR1	1.44213
STK4	1.44201
REEP5	1.44181
COG1	1.44168
RGS19	1.44167
FBLN7	1.44144
IGF2BP3	1.44124
GALNT4,POC1B-GALNT4	1.44115
LIMCH1	1.44093
LINC01186	1.44089
WIPF2	1.44079
BAIAP2-AS1	1.44077
SBF2-AS1	1.44061
RNF17	1.4403
COL2A1	1.44024
TRMT44	1.44019
RFFL,RAD51L3-RFFL	1.44014
HBP1	1.44013
TRIM6	1.44009
CHD1L	1.43988
GPR157	1.43972
IQCK	1.43965
PIGX	1.43948
C5ORF28	1.43942
IL15RA	1.43931
IRX4	1.43905
SYDE1	1.43904
LINC01093	1.439
CLIP4	1.43894
MUC20	1.43882
CTSB	1.43855
RIN3	1.43848
DLX5	1.43838
GOLGA2	1.43833
PFKFB2	1.43785
SH3PXD2B	1.43764
SAT1	1.43751
ATXN7L1	1.43735
TFEC	1.43681
STX4	1.4368
ABCA4	1.43671
BTBD18	1.43654
LANCL3	1.43637
HTR6	1.436
C3ORF62	1.43591
DTX3L	1.43571
RCSD1	1.43563
SNX6	1.43543
PSMB10	1.4354
TMED2	1.43536
MRPL19	1.43533
DEXI	1.43513
LOC101929372	1.43508
ZNF396	1.43502
MYO1C	1.43489
FBXL17	1.43487
VNN1	1.4347
DMD	1.4345
DOCK8	1.43436
JAK1	1.43416
TMEM5	1.43401
PITRM1-AS1	1.43349
TMCO3	1.43316
ELF3	1.43316
ADAM21	1.43302
HERPUD2	1.4324
NUMBL	1.43208
MTFR1	1.43199
RPE	1.4318
PTPRG	1.43153
ST3GAL6	1.43125
OTUD4	1.43123
TSPAN6	1.43108
PRKD2	1.43099
FAT4	1.43084
FAM122B	1.43077
COG6	1.43061
CTAG1B,CTAG1A	1.43038
CCDC30	1.43028
TRAP1	1.43016
ATHL1	1.42983
TRIM68	1.42965
SLC38A3	1.42963
SEC22B	1.42878
LOC151484	1.42846
PDGFA	1.42835
FAM58A	1.42817
RPRD2	1.42797
LOC100129935	1.4279
NDST3	1.4278
HIPK2	1.42773
FBXL12	1.42767
TIMM17A	1.42727
CTAGE1	1.42714
GNS	1.42702
RAP1A	1.42694
ACSM1	1.42686
KLB	1.42678
SIGMAR1	1.42629
LIMD1	1.42619
ITLN1	1.42619
VCP	1.42571
FGGY	1.42569
ZNF75D	1.42559
CASP6	1.42534
VAMP4	1.42533
MYOF	1.42529
RING1	1.42526
OSR2	1.42507
RHOD	1.42494
THBS1	1.4246
EOMES	1.42431
LOC100996549	1.42428
MCTP1	1.42354
AK4	1.4234
CTAGE9,CTAGE4,CTAGE8	1.42334
AHCYL2	1.42313
NUS1P3,NUS1	1.42295
MAP3K11	1.42287
CAPN3	1.42239
TICAM2,TMED7-TICAM2	1.42229
TLE2	1.42212
ATP13A5	1.42202
TCF21	1.42191
RSC1A1,DDI2	1.42177
LOC642696	1.42176
NMNAT1	1.42173
TRIB1	1.42131
VCAN	1.42109
KRAS	1.42092
TMEM40	1.42082
DNAJC22	1.42077
ITFG1	1.42066
ARNT	1.42064
NFKB2	1.42051
ASB7	1.4204
AKR1B10	1.42023
PGM1	1.42015
IGFBP7	1.42011
LTBP3	1.42
SKP1	1.41999
ASH1L	1.41998
C10ORF62	1.41937
MYO10	1.41925
ARPC5	1.41917
PNPLA3	1.41914
APPL1	1.41881
VASH1	1.41821
LRRC41	1.41815
PDE4DIP	1.41778
LCP1	1.41742
SPON1	1.41701
MAGEC2	1.41687
MMP9	1.41677
FOXS1	1.41661
DCUN1D3	1.41655
TRPV3	1.41638
GTF2IRD2	1.41602
NCOA2	1.41599
LIMS1,LIMS3,LIMS4	1.41591
AKAP12	1.41589
CCNYL1	1.41569
APP	1.41557
CAST	1.41535
PRKAR1A	1.41531
ATP6AP2	1.41529
ATP10B	1.4152
RUBCN	1.41491
TCEB3	1.41489
C9ORF16	1.4147
LOC100130278	1.4145
CCDC13	1.41448
MRPL20	1.41441
TTC23	1.41433
UEVLD	1.41426
SEC23A	1.41401
LOC285627	1.41373
BMPR2	1.41373
SNX3	1.41372
EGLN1	1.4133
GCAT	1.41283
TOM1L2	1.41276
HLA-DPA1	1.41258
PHF7	1.41241
TNS1	1.41218
SLC51B	1.41201
MRPL24	1.41197
DMD	1.41179
SP3	1.41151
SLC26A4	1.4114
CUX1	1.4114
MOG	1.41138
SIX1	1.41132
UPK1A	1.41129
SLMAP	1.41107
PHKA2	1.41107
GATA5	1.41082
TAF6	1.41081
PTGS1	1.41071
ICOSLG	1.41048
STK24	1.41032
SPC24	1.41004
POLR1A	1.40963
MYLK3	1.40961
COPB1	1.40952
NR2F6	1.40922
TAAR3	1.4092
AK4	1.40916
GLIPR1	1.40893
VMP1,MIR21	1.40892
TCP11L2	1.40876
KAZALD1	1.40831
AGAP2	1.40824
EEA1	1.40804
SPANXA2-OT1	1.40784
FAM83A	1.4073
ACBD3	1.4071
TMEFF2	1.40654
C22ORF23	1.40651
FOSL2	1.40636
GSN	1.40619
PCDH11X,PCDH11Y	1.40608
FITM2	1.40567
GM2A	1.40567
MACF1	1.40554
SLC25A13	1.40551
DPCD	1.40541
LINC00558	1.40491
S100A6	1.40474
FGFR2	1.40463
ACPT	1.40434
SLC1A3	1.40421
COX14	1.40399
NR5A2	1.40388
ETNK2	1.40386
SPACA6	1.40379
CSAD	1.40354
BARHL1	1.40321
ALG13	1.40244
NEURL2	1.40237
LINC01354	1.40234
ANKRD29	1.40229
PMCHL1	1.40188
FLJ26850	1.40183
FAM122C	1.4013
NAT1	1.40065
ALPK1	1.40058
FBXL18	1.40003
IQGAP1	1.40003
C11ORF49	1.39984
TRPC6	1.39936
KCNC3	1.39875
DVL2	1.39858
HAPLN1	1.39852
HERPUD2	1.39841
CDAN1	1.3979
MDM1	1.39777
TM9SF1,CHMP4A	1.39765
UGP2	1.39728
PKD1L1	1.39716
MED8	1.39684
SAMD9	1.39656
JAK1	1.39631
RYK	1.39626
FIRRE	1.39625
AASS	1.39575
BTLA	1.39563
DALRD3	1.39537
GAS2L1	1.39507
TCL1B	1.39502
IPO11	1.39486
MALAT1	1.3948
HDLBP	1.3947
UROD	1.39467
LDLR	1.39463
BCAP29	1.39445
STRN	1.39438
MIR1-1HG	1.39437
PNPO	1.39403
EDEM3	1.39399
ARF6	1.39393
IFIH1	1.3939
BFSP2-AS1	1.39364
PRR5L	1.39359
XIAP	1.39352
OSGIN1	1.3935
SDPR	1.39345
DPF3	1.39319
FAM107A	1.39309
MED11	1.39301
TMEM37	1.39295
WASF2	1.39256
SMARCA2	1.3923
INF2	1.39228
ATP1B4	1.39199
ZBTB46	1.39122
BLZF1	1.39112
MFSD14B	1.39078
ITGA11	1.39054
SYT7	1.39051
GPR31	1.39031
KLF14	1.39025
ALDH1L1-AS2	1.39007
ITPR1	1.38999
ARHGAP9	1.38956
ACAD10	1.38936
SGCG	1.38924
TXN	1.38905
CHD9	1.38836
FAM170B-AS1	1.38832
RASIP1	1.38831
KLHL36	1.38783
CCDC125	1.38777
LYRM9	1.38775
FBXO32	1.38773
FSCB	1.38735
ADAP2	1.38732
M1AP	1.38713
INPP5B	1.38708
TNFAIP3	1.38696
NID1	1.38695
MIER1	1.38686
IBA57-AS1	1.38684
TCEB3	1.3868
BMP8A	1.38678
ELF4	1.3867
GIMAP6	1.38632
KIF9-AS1	1.3863
GBAS	1.38628
NBPF14,NBPF9,NBPF10,NBPF26	1.38607
ORAI2	1.38596
ENTPD1	1.38586
ORAI1	1.38578
ODF3B	1.38576
ARFGAP3	1.3857
ZFHX4-AS1	1.38556
EHD4	1.38551
ADAM20	1.38524
LMF1	1.38512
NME9	1.38505
IRAK4	1.38501
ARF4	1.38497
IBTK	1.38484
LINC00301	1.38462
AP5S1	1.38442
PNPLA3	1.38426
TRAK2	1.38406
BMS1P20	1.38396
ANXA9	1.38385
PDE4DIP	1.38354
PPA2	1.38337
FBXO9	1.3833
HLA-F-AS1	1.38319
LOC101928739	1.38313
RHOJ	1.38285
MYO6	1.38255
ARHGEF26	1.38255
ERVH-6	1.38222
MEGF10	1.38217
AKAP13	1.38201
GET4	1.38188
OR2C1	1.38179
BRD4	1.38173
SDK2	1.38162
OSBPL7	1.3816
HFE	1.38136
EVI5	1.38133
LOC100287221	1.38111
IER2	1.38091
USP46	1.38084
PNN	1.38066
AADAC	1.3806
HLCS	1.38029
CFAP36	1.38025
ITFG1	1.38009
SPINK6	1.37988
HOXB-AS1	1.37933
HEMK1	1.37925
COL12A1	1.3791
CLRN3	1.37875
APOBEC3C	1.37874
UXS1	1.37855
TBC1D16	1.37853
PTPN2	1.37853
GAPVD1	1.3784
CAST	1.37839
GUK1	1.37803
DLGAP1-AS1	1.37773
DYNC2LI1	1.37757
C12ORF66	1.37723
SERPINB13	1.37722
PDLIM5	1.37719
EXPH5	1.37715
HMHA1	1.37715
ZNF846	1.37687
HSD17B1	1.37675
UNKL	1.37671
TPM4	1.37669
FCRLA	1.37669
ATN1	1.37643
TTC38	1.37629
RASAL1	1.37616
FAAP20	1.37599
LMF1	1.37594
ZDHHC18	1.37576
LINC01293	1.37573
WISP1	1.37563
NEO1	1.37541
SMIM4	1.37534
GOSR2	1.37488
HDAC1	1.37485
FAM122A	1.37443
COMMD6	1.3744
JRKL	1.37427
SPATA6	1.37426
FBXL5	1.37406
NBR1	1.37397
PRKCA	1.37369
ACTR2	1.37356
WDR78	1.37324
PHTF2	1.37323
ADH1B	1.37319
SELL	1.37316
C9ORF16	1.37295
PURB,MIR4657	1.37276
RHAG	1.37258
FBN1	1.3723
PPFIA1	1.37215
TRPS1	1.37215
TMX1	1.372
TFF2	1.37175
CFAP44	1.37165
CFLAR,CFLAR	1.37137
NME7	1.37131
ARHGEF17	1.37101
CPNE9	1.37091
PTAFR	1.37088
TAGLN	1.37081
YME1L1	1.37072
MSH6	1.3707
TLE2	1.37064
CACNA1C	1.3705
FASTK	1.37042
LOC101928551	1.37041
ACAA1	1.37032
PDIA3	1.37031
GLS	1.37023
CPNE2	1.37008
TMEM8A	1.36983
ZSCAN32	1.36979
CASC2	1.36971
LINC00460	1.36969
LOC101929774	1.36967
POPDC2	1.36961
TSPAN10	1.36928
PDZD11	1.36922
GBP4	1.36915
VPS37A	1.36897
LOC644135	1.3688
ZNF688	1.36849
SLC39A8	1.36825
PTN	1.3681
BBS1	1.36807
KLK15	1.36807
UBE2H	1.36784
RUSC1-AS1	1.36746
THBS1	1.3673
SLC25A45	1.3673
IGLC1,IGLV@,CKAP2	1.36724
TMEM232	1.36656
VPS18	1.36635
C8ORF74	1.36593
TTC22	1.36592
CPD	1.36578
PPP1R12A	1.36568
FGF17	1.36533
PNLIP	1.36495
NT5C	1.36474
CEACAM1	1.36452
LOC280665	1.36419
PHF23	1.36412
LINC00102	1.36394
DIMT1	1.3639
CCNYL1	1.36379
PPP3R2	1.36372
TNS3	1.36307
SLC46A1	1.36301
HEYL	1.36294
CD1C	1.36291
UHMK1	1.36286
ALDH3A2	1.36273
ICAM3	1.36272
RNF144B	1.36266
SOWAHC	1.36265
EPHX1	1.36249
DFNB31	1.36246
ENOX2	1.36227
LOC401320	1.36208
OGFOD1	1.36189
GPATCH4	1.36159
PCSK5	1.36155
SCAF11	1.3612
DLL1	1.36112
BCL2L15	1.36109
TTLL3	1.36107
TCEANC	1.36098
MYO10	1.36096
TTC6	1.36091
SRGAP2	1.36091
ZBTB2	1.36077
MAFK	1.36049
EPS15	1.36039
LOC441204	1.36023
ARPC4,ARPC4-TTLL3	1.36015
F11R	1.35895
CHMP3,RNF103-CHMP3	1.35884
CNNM2	1.35833
BCL9L	1.35833
PSMC2	1.35827
SNHG10	1.35817
SFMBT2	1.35784
NUFIP2	1.35777
GPAA1	1.35774
ECEL1	1.35752
BBS4	1.35742
NEUROG3	1.35713
FBXL13	1.35701
ALDH1L1	1.35696
TPT1P8	1.35677
ZDHHC18	1.35651
MARVELD2	1.35605
CLCC1	1.35604
ZNF264	1.35598
TNFSF10	1.35576
ZNFX1	1.35516
SLC35B3	1.35508
OCM2	1.35507
ARMCX3	1.355
SH3GL1	1.35486
GALE	1.35467
CNN3	1.3542
DAZAP2	1.35358
RREB1	1.35358
LNPEP	1.35344
NABP1	1.35341
DCAF8	1.35339
FAM84A	1.35337
APCDD1L-AS1	1.35309
PPIL6	1.35211
LOC101927365	1.35207
MUL1	1.35203
ARHGEF10	1.35199
PDK4	1.35191
GJB4	1.35188
HMGXB3	1.35153
TSPAN1	1.35149
ARHGAP35	1.35132
TFE3	1.35116
MLKL	1.35106
NPAS3	1.35073
PCMTD1	1.35072
ALPK2	1.35069
TACR1	1.35046
CRYAB	1.35036
BAIAP3	1.35011
MRPS15	1.35006
GNPNAT1	1.35003
LOC101928973	1.34971
ZNRD1	1.34929
CTSS	1.34929
STX6	1.34907
AP2S1	1.349
CST2	1.3488
KCNT1	1.34877
COL1A2	1.34856
PDLIM5	1.34847
NR4A3	1.34845
CHFR	1.34842
ZNF483	1.3482
MYO9A	1.34819
ISM1-AS1	1.34813
BBS9	1.34801
MTMR3	1.34785
RASD2	1.34761
LIMK1	1.34754
TOR1AIP2	1.34728
GOLT1A	1.34711
POLR3C	1.34678
SLC25A48	1.34676
SLC8A1	1.3463
GLIS2	1.34618
CPT2	1.34617
ENDOV	1.34603
SPATA6	1.34591
LOC101927914	1.34545
LRP1	1.3454
GPR87	1.3454
CEP126	1.34539
TCFL5	1.34534
LRP12	1.34525
OR1F1	1.34514
LINC00347	1.34506
B3GALT6	1.34467
PIGR	1.34429
LOC100506274	1.34404
CAPNS2	1.34388
SYTL3	1.3437
LINC01140	1.34353
LOC286083	1.34352
TTTY8,TTTY8B	1.3433
EML1	1.34307
PTGIS	1.34276
ANGPTL1	1.3427
HBA1,HBA2	1.34251
CHD1L	1.34217
DAZ1,DAZ3,DAZ2,DAZ4	1.34197
HERC4	1.3419
NLRP1	1.34181
KCNN3	1.34179
NGB	1.34174
CISH	1.3417
SLC15A2	1.34169
TMEM138	1.34166
TRAFD1	1.34127
C15ORF56	1.34114
CAPS	1.34093
LOC101927814	1.34082
TPP2	1.34068
LOC100996286	1.34037
LINC00408	1.34035
SPACA3	1.33992
CDKN2A-AS1	1.33984
KIAA0040	1.33958
LOC100996255	1.33938
NCK1	1.33928
TMPRSS13	1.33914
ESYT2	1.3391
LAMA2	1.33897
CRISPLD2	1.33896
BMP2	1.33872
KDSR	1.33871
MTX3	1.3387
ZNF263,TIGD7,LINC00921	1.33849
C10ORF10	1.33845
HGF	1.33814
KLF8	1.3381
PRAMEF1,PRAMEF2	1.33798
LOC101928597	1.33763
PITPNA	1.33756
SCEL	1.3371
WWP2	1.33701
NPY4R,CH17-360D5.1	1.337
DAZAP2	1.33694
TMEM94,MIR6785	1.33688
SMCO3	1.33672
ERGIC3	1.33639
EFHB	1.33628
MTOR	1.33614
H2BFS	1.33611
KRT19	1.33594
GYPA	1.33581
PRKD1	1.33578
CLEC2D	1.33569
HOXA11-AS	1.33565
FETUB	1.33553
CORIN	1.33519
KIAA1033	1.33518
ALDH18A1	1.33505
TMCO1	1.33502
FCER1A	1.33479
PIWIL2	1.33473
CLN6	1.33456
SYDE1	1.33438
ADGRF5	1.33394
PRELID2	1.33383
GTF2F1	1.3338
PKN2	1.33363
PACSIN2	1.33359
PCDHB2	1.33338
B4GALT3	1.33331
ALG1	1.33316
LOC283214	1.33313
DYNLRB2	1.33303
NCOR2	1.33276
PIH1D2	1.33273
ALDH3B1	1.3317
MICALL2	1.33152
KPNA1	1.33148
TRAPPC3	1.33125
FCER1G	1.33117
USP45	1.331
ADAM12	1.33099
ANHX	1.33096
NEK11	1.33057
IL21R	1.33054
KCNJ14	1.33033
NT5DC1	1.3299
HTT	1.32971
IL6	1.32967
SLITRK2	1.32946
CARMN	1.32943
MCL1	1.32909
PPP6R1	1.32908
ZC3H12A,MIR6732	1.32908
THBS1	1.32858
BLACAT1	1.32851
TSC22D1	1.32829
EFEMP1	1.32828
MRPL19	1.32817
EIF3K	1.32786
ZNF70	1.3278
PDE7B	1.32771
APOBEC3A,APOBEC3A_B	1.32767
PHF23	1.32756
SIAE	1.32742
SOWAHC	1.32726
EIF4EBP3,ANKHD1,ANKHD1-EIF4EBP3	1.32722
LOC285957	1.32715
LOC400794	1.32705
LOC101927824	1.32681
SERINC3	1.32675
KRBOX1-AS1	1.32658
EVC	1.32649
GNLY	1.3263
RASSF8	1.32629
EMC1	1.32608
RNF217	1.32601
TP53BP2	1.32597
TAX1BP1	1.32564
LMLN	1.32554
VRK3	1.32548
ERICH5	1.32538
LDB1	1.32535
MUC1	1.32522
CR1	1.32496
KISS1	1.32492
FDX1	1.32483
NDUFA10	1.32458
TFCP2L1	1.32458
TTC26	1.32414
TRIM61	1.324
SLC39A3	1.32394
TMEM50B	1.32393
NUCKS1	1.32373
RAB40B	1.32371
ADA	1.32334
KRT86	1.32324
FRMD4B	1.32313
EDNRB	1.32299
MAP3K2	1.32296
PRO2949	1.32261
SULT1C2	1.32209
GUSBP4,GUSBP1	1.32207
KCNJ9	1.32203
KCNK1	1.32171
UBE2U	1.32085
LOC100506368	1.32069
SCNN1A	1.32056
PLPP5	1.32056
HNRNPUL2	1.32053
HIST1H3A,HIST1H3D,HIST1H3C,HIST1H3E,HIST1H3I,HIST1H3G,HIST1H3J,HIST1H3H,HIST1H3B,HIST1H3F	1.3205
ADAMTS1	1.32026
INTS5	1.31974
ZCCHC2	1.31969
ZNF384	1.31968
MT1G	1.31963
LMF1	1.31946
DPM3	1.31937
HS3ST3B1	1.31932
CA14	1.319
CYP2C9	1.31877
FAM66D	1.31872
PPP1R12C	1.31871
TBX2	1.31869
JMJD1C-AS1	1.31859
CAPN3	1.31833
ADGRD1	1.31803
LOC388456	1.31786
LINC01467	1.31779
DUSP6	1.31778
CD28	1.3177
CACNA1H	1.3177
FLJ33360	1.31768
ARPP21	1.31763
CAND2	1.31759
C4ORF19	1.31757
NADK2	1.31756
PLAUR	1.31733
ETS1	1.3173
LOC101927798	1.31713
CNOT6L	1.31711
CACNG8	1.31708
MRPS30	1.31606
KCTD3	1.31599
ACSS2	1.3159
PHLDA2	1.31543
MOSPD2	1.31518
LMF1	1.3151
IL5RA	1.31508
PDE3A	1.31506
IFNAR1	1.31492
PROK1	1.31465
MYBL1	1.31452
RRAGC	1.31419
ADAMTS14	1.3141
LOC388692	1.31406
THBS1	1.314
ESPN	1.31377
EPOR	1.3137
CEP89	1.31354
CAV1	1.31348
CHDH	1.31337
CA12	1.31303
TFDP2	1.31298
STOML1	1.31281
MYO10	1.3127
FGFRL1	1.31267
IL36B	1.31266
LINC01210	1.31235
SEC22B	1.31232
GGACT	1.31216
COL4A3	1.31194
STK11	1.31193
ZNHIT6	1.31176
THG1L	1.31169
EPS15L1	1.31166
REXO2	1.3114
TTC3,TTC3P1	1.31139
EP400	1.31111
ASIP	1.3111
MCF2	1.31098
EPHB1	1.31095
SERF2,HYPK,MIR1282	1.31093
NUMBL	1.31093
MCM9	1.31085
TBX5-AS1	1.31077
AMIGO2	1.31037
FYTTD1	1.31029
MPPE1	1.30989
FBXO24	1.30983
MIR7515,MIR7515HG	1.30958
PTPN22	1.30958
SNX18	1.30956
SMAD6	1.30918
KLK7	1.30909
44621	1.30904
SLC5A11	1.30903
BUB1	1.30876
COL6A1	1.30867
LRRC58	1.3086
L1TD1	1.30852
PCDH19	1.30828
UPB1	1.3082
CDC73	1.30768
RNF187	1.30753
GYLTL1B	1.30749
IL7R	1.30739
NF2	1.30737
OBSL1	1.30726
F5	1.3071
KBTBD7	1.30697
PAG1	1.30696
PPP1R1A	1.30691
CTNNA3	1.30649
CCDC7	1.30648
LINC00491	1.30648
LSM14B	1.30637
EFCAB11	1.30631
ERMAP	1.30627
DICER1	1.30626
LINC01138	1.30593
TPM2	1.30579
HTR2A	1.30556
LPP	1.30535
SNCG	1.30523
RARB	1.30414
LINC00472	1.30346
PLCE1	1.30336
NAA30	1.30334
CYB5D1	1.30323
IFT74	1.30321
MED13L	1.30319
ZNF585B	1.30315
OR10A3	1.30309
RNF31	1.30286
MIRLET7BHG	1.3028
MAVS	1.30278
RFX2	1.30266
MMP27	1.3026
COL6A1	1.30251
LOC101928809	1.30238
TP53TG1	1.30236
OGT	1.30222
CDC42	1.30201
FAAP20	1.3019
LGR4	1.30187
INSL3	1.30184
FAM126A	1.30165
ATG7	1.30161
HERC4	1.30153
ST3GAL4-AS1	1.30145
DNAJB6	1.3014
HSDL2	1.30127
CYP2W1	1.30121
ARHGEF1	1.30118
ANGEL1	1.30117
TMEM165	1.301
SPTLC3	1.30094
CSNK1G2	1.30061
DOCK1	1.30055
MINA	1.30049
SORCS2	1.30025
VLDLR	1.30021
EPB41L4A	1.30018
B3GNT7	1.30005
PRDM11	1.30004
PSMA2,C7ORF25	1.29995
SLC39A8	1.29985
TIMM10B	1.29972
OTP	1.29967
DNAJC21	1.29954
SLC17A3	1.29954
TRIM45	1.29951
NTN5	1.2994
SNX8,MIR6836	1.29939
MAPKAPK2	1.29906
TRIM32	1.29893
TMEM254-AS1	1.2989
ABCC6	1.29811
MYH14	1.29795
PLCG2	1.29774
APOL6	1.29752
C11ORF1	1.29752
LOC101928697	1.29706
SPTBN1	1.29689
IGHV7-81	1.29685
CES2	1.29678
WNK1	1.29677
TAX1BP1	1.29639
NBN	1.29633
COX4I1	1.29623
ALOX12-AS1	1.29621
JMJD4	1.29606
IKZF1	1.29585
FAM19A1	1.2958
ABCA5	1.29573
GALT	1.29557
SMARCA2	1.29556
IGLJ3	1.29546
GIMAP5,GIMAP1-GIMAP5	1.29543
UBXN10	1.29542
PAX8	1.29524
NUCKS1	1.29516
SEC11A	1.29514
GOLT1B	1.29506
DRAM1	1.29499
SLA2	1.29468
OR51E2	1.29458
ISY1	1.29456
TFB2M	1.29442
CYP2C18	1.29441
KIF16B	1.29441
RRP1	1.29421
UBR3	1.29408
AREG	1.29381
SQSTM1	1.29348
BOD1L2	1.29335
COL16A1	1.293
CACNA1I	1.29261
TTC12	1.2925
FGG	1.29232
AMOT	1.29209
EIF4B	1.29187
UGGT1	1.29176
ZFYVE16	1.29168
TAX1BP1	1.29167
CFAP157	1.29156
AIPL1	1.29149
NUS1P3	1.29132
SARDH	1.29127
LINC00671	1.29119
RBMS1	1.29116
TANGO2	1.29104
IMPAD1	1.29081
BMP1	1.29078
NBN	1.29077
HEXA-AS1	1.29075
EMD	1.29049
TRPT1	1.29047
BAG2	1.29018
SEC14L2	1.2901
LIPJ	1.29006
LOC101927588	1.28998
ATP2B4	1.28982
PIGG	1.2898
ACSM5	1.28978
TMCC1	1.2897
NMT2	1.28964
UTP14A	1.28961
LOC340017	1.28925
LOC151121	1.28914
CRYBA4	1.28911
SLC6A5	1.28888
GYS1	1.28887
ARL15	1.28845
ACTL9	1.28842
TPD52L1	1.28816
C10ORF11	1.28798
IFNL2	1.28786
LIPT1	1.28786
ADAM7	1.28766
VWA3B	1.28752
DSC2	1.2875
PSMD6-AS2	1.28731
LINC00862	1.28718
MGLL	1.28711
LINC01341	1.28686
PEX13	1.28678
PLEKHB2	1.28661
AMELY	1.28656
DLEC1	1.28644
GPRC5D	1.28618
RAB12	1.28615
SLC44A1	1.28582
SHROOM1	1.28521
LINC00470	1.28518
LINC01007	1.28511
CLUL1	1.28497
HGSNAT	1.2846
ACP6	1.28453
KRAS	1.28453
PALLD	1.2844
GALE	1.28435
IDE	1.2843
ARHGAP24	1.28426
RASSF3	1.28418
OGN	1.28398
TTC39B	1.28376
NUP50-AS1	1.2836
PARD6G	1.2835
TMEM39A	1.28303
MOCS2	1.28298
TGM3	1.28293
EMC7	1.28281
SCD5	1.28263
HOXB13	1.28254
HTR2C	1.28249
ZCCHC6	1.28241
MAN1A2	1.28217
SOSTDC1	1.2821
LINC00494	1.28183
CNTN3	1.28145
SEC22C	1.28142
ARHGEF12	1.2814
RALGAPA1	1.28094
ZFX	1.28088
ARHGAP44	1.28062
RAC1	1.28056
CNST	1.27954
AZIN2	1.2788
AMN	1.27877
ENSA	1.27872
PARP10	1.27867
SIGLEC6	1.2785
FOXD3-AS1	1.27847
PDLIM7	1.27826
CHSY1	1.27814
PLEKHH3	1.27811
MSRB3	1.27796
SUCLG2-AS1	1.27786
LOC100506235	1.27749
TRIM14	1.27741
SAV1	1.27725
CASC18	1.27688
MOSPD1	1.27674
P2RY11,PPAN-P2RY11	1.27668
LCE2B	1.27662
VDAC1	1.27655
KIR3DL3	1.27633
TMED5	1.27598
DMXL1	1.27578
F13A1	1.27549
RTKN	1.2753
ENPP1	1.27522
POLR1D	1.27517
PUS10	1.27509
SFT2D3	1.27499
SPATA13	1.27488
PTGS1	1.27487
DLL1	1.2745
LINC01442	1.27445
ZBTB37	1.27441
LOC729866	1.27432
ARMCX3	1.27428
SLC35A3	1.27423
PTPN22	1.27409
SSR2	1.27402
OR2A20P,OR2A9P	1.27393
FRY	1.27388
LGALS3BP	1.27368
RAB5C	1.27348
ABCA9	1.27334
PP14571	1.27325
SNX12	1.2732
DUSP9	1.27318
TMEM99	1.273
FAXDC2	1.27289
ZNF641	1.27269
PLA2G12A	1.27254
PHF13	1.27239
EVX1	1.27238
FZD10-AS1	1.27234
SLC35A2	1.27233
IGF2BP2	1.27232
NPEPPS	1.27227
SELENBP1	1.27204
DNAJB11	1.27194
FGFR1	1.27174
LOC100507600	1.27169
FBXO32	1.27162
TMEM44	1.27109
FMO2	1.27104
CDC42BPA	1.27069
SAMD3	1.27057
CLUAP1	1.27045
CFAP73	1.27042
NALT1	1.2702
MAGEC2	1.2702
CTLA4	1.27015
MMP11	1.27013
LOC101928728	1.27012
ZNF783	1.26994
RNF213	1.26979
SLC16A3,MIR6787	1.26973
OR1J4	1.2697
POLD3	1.26966
SNX21	1.26944
XRRA1	1.26943
COMT	1.26941
IVNS1ABP	1.26916
ACCS	1.26905
GLS	1.26902
MFRP,C1QTNF5	1.26899
RECQL	1.26893
GK2	1.2687
SMC4	1.26865
DSTYK	1.26865
BPNT1	1.26827
MOCOS	1.26818
CYTL1	1.26784
CCNY	1.26757
EDNRB-AS1	1.2675
LIX1L	1.26742
TSNAXIP1	1.26742
ALS2CR12	1.26722
CLECL1	1.26686
SYTL2	1.26683
LOC100996506	1.26681
CCL5	1.2667
NFS1	1.26669
RNF207	1.26636
KIAA0226L	1.26622
C20ORF203	1.26577
SVEP1	1.26527
CDK12	1.26489
KDELR1	1.26474
LOC101929280	1.26473
LOC100130705	1.26465
SMAD4	1.26459
BAX	1.26458
PEX3	1.26457
CYP4F29P,LINC00417	1.26428
SLC6A19	1.26425
RUFY3	1.26423
CA6	1.26395
RHOA	1.26393
MBP	1.26388
BICD2	1.26373
NLRP4	1.26369
SMU1	1.26318
TXN	1.26288
OGFR	1.26288
PHLPP1	1.26272
SUB1	1.26269
LOC146795	1.26258
SPTLC1	1.26257
HIST2H2BE	1.26257
VCPIP1	1.26196
RCN3	1.26171
ADGRF4	1.26133
LOC285857	1.26117
MRGPRX3	1.26117
LRIG1	1.26102
GAB1	1.26083
RAI14	1.26083
PQLC3	1.26077
MGST3	1.2597
MED24	1.2597
TRPM2	1.25947
MTMR11	1.25944
ACACB	1.25888
KRT31	1.25868
USP28	1.25845
MCEE	1.25836
VTI1A	1.25813
SLC5A1	1.25783
IQCA1	1.25782
C12ORF80	1.2578
DOCK3	1.25767
LOC728175	1.25767
GIMAP4	1.25764
HHEX	1.25755
LINC01588	1.25748
LOC101928069	1.25745
JHDM1D-AS1	1.25742
ZNF148	1.25722
RAB18	1.25715
OSBPL5	1.2569
IL1RAPL1	1.25686
PDE11A	1.25682
SERPINB6	1.25651
APBA3	1.25645
CPXCR1	1.25634
RTP4	1.25632
RAMP2-AS1	1.25628
OXLD1	1.25619
RAB7B	1.256
ARMC4	1.25599
CAST	1.25592
BRAT1	1.25586
RPL35A	1.25566
STRN	1.25554
PEX6	1.25514
GRB7	1.25503
CYBB	1.25498
EPHA5	1.25497
SEPSECS	1.25485
ARHGAP6	1.25481
OSTM1	1.25465
LINC01270	1.25465
ATP9B	1.2546
PDZRN3	1.254
DDX54	1.2539
ODF3L2	1.25366
PIK3CG	1.25362
FRS2	1.25346
JADE2	1.25332
AGPAT2	1.25328
NFAT5	1.25328
H6PD	1.25312
LINC00261	1.2531
MCOLN2	1.25305
CCL7	1.253
LINC01184	1.25297
NRGN	1.25291
ASMTL-AS1	1.25254
LOC101928955	1.25253
LARS2	1.25197
ADGRL2,ADGRL2	1.25195
ABHD17B	1.25195
LINC00959	1.2518
SLC27A3	1.25177
BMP2K	1.25176
LOC100240728	1.25164
F2R	1.25115
ADAMTS9-AS2	1.25113
AR	1.25104
SLC39A5	1.25102
HLA-DQB1,HLA-DRB1,HLA-DRB4,HLA-DRB5	1.25096
GBP5	1.25054
GPR182	1.25049
USE1	1.25038
HCP5B	1.25036
CRYGA	1.25016
ANKRD22	1.25011
AHNAK	1.24989
SS18	1.24953
MASP2	1.2495
PKIG	1.24938
HLA-DPB1	1.24909
TRIML2	1.24906
CYLD	1.24904
PRKAR1A	1.24882
ZADH2	1.24881
WIPF3	1.2487
PMEPA1	1.24867
CCR1	1.24838
GNG7	1.24803
ORMDL1	1.24802
CEP57L1	1.24794
SLC2A12	1.24786
OBSCN	1.24785
ABI1	1.24762
PEX26	1.24755
LAMA4	1.24752
CTAG2	1.24746
HS2ST1	1.24741
MESP2	1.2473
SLC44A1	1.24721
CHMP2B	1.24666
NMI	1.24665
EHBP1L1	1.24661
PDE12	1.24647
CACNB2	1.24641
AMD1	1.24637
C1QA	1.24608
FAM20A	1.24576
MAP1A	1.2457
GPR150	1.24545
HOXC5	1.24522
DUXAP10,LINC01296	1.2452
MPZL1	1.24485
ITSN1	1.24473
DPPA4	1.24466
IGLC1,IGLV@,CKAP2,IGLV1-44,IGLJ3	1.24457
R3HDML	1.24445
KIR3DX1	1.24434
PNPLA4	1.24412
MICALL2	1.24409
MAPK1	1.24382
TAGAP	1.24339
MEOX2	1.24335
ANGEL2	1.24326
CDA	1.24324
UHMK1	1.24284
GAS7	1.24277
CDH19	1.24268
CDK2	1.24226
SNX24	1.24217
RAPH1	1.242
KLHDC8B	1.24195
C2ORF40	1.24192
PDE3A	1.24191
PPP1R12C	1.24139
FKRP	1.24138
PLCE1-AS2	1.24137
TFDP2	1.24129
SLCO1A2	1.24123
IL21	1.24121
TRIM29	1.24109
TPM3	1.24093
BIN3-IT1	1.24078
WHAMM	1.24058
LOC100506498	1.24048
HIST3H2A	1.24048
GLIPR2	1.24047
SH3BP1	1.24026
C19ORF45	1.24024
PXK	1.2401
MOB3A	1.23999
DMXL1	1.23988
RSPH3	1.23947
EPHX2	1.23943
RASGRP4	1.23901
IL1B	1.23884
TPRG1L	1.2388
S1PR5	1.23842
ZBTB3	1.23828
DCTD	1.23813
CCDC151	1.23804
WBSCR27	1.2379
LOC100506526	1.23784
ZDHHC3	1.23761
FLJ36848	1.2376
NFIA-AS2	1.2376
TPCN1	1.23748
THSD4	1.23748
WSCD1	1.23739
TAF13	1.23733
LOC100507507	1.23731
FOXP4-AS1	1.23683
SIAE	1.23676
IKBKG	1.23659
CCNL2	1.23637
DHRS11	1.23628
GALT	1.23617
MTCP1	1.23605
PKNOX2	1.2358
CLN3	1.23569
EBLN3	1.23559
RFX4	1.23557
C12ORF54	1.23554
CHRNA1	1.23549
BREA2	1.23534
PRR20A,PRR20B,PRR20C,PRR20D,PRR20E	1.23522
RUFY2	1.23485
FGF18	1.23476
STYXL1	1.23473
PDGFB	1.23459
GALM	1.23437
TTTY8,TTTY8B	1.23422
PARN	1.23407
SEC24D	1.23407
SCNN1A	1.23403
CTAGE11P	1.23402
NR6A1	1.2338
CNTNAP1	1.23378
SLC1A5	1.23378
SH3BP5	1.23369
PRSS33	1.23361
INGX	1.23346
PCYT2	1.23309
LOC101928767	1.23303
CTBS	1.23224
TMEM214	1.23203
TMEM168	1.23203
GTF2H3	1.23193
BACE1	1.23187
HKR1	1.23167
SKIL	1.23162
ABCA1	1.23152
SLC26A2	1.23148
TERF2	1.23143
ST3GAL1	1.23134
FUOM	1.23131
HCN2	1.23099
METTL15	1.23081
CLEC4A	1.23051
COL4A2	1.23049
PTPN1	1.23038
TAGLN2	1.23026
RNF181	1.23024
LAYN	1.23013
TYRP1	1.23012
FGF3	1.2301
FAM198B	1.22992
PLEKHA2	1.22978
P2RY1	1.22941
LY75	1.22936
DBT	1.22926
KAZALD1	1.22893
SCN2B	1.2289
THSD4	1.22889
UHRF1BP1	1.22881
TRIM4	1.22878
KDM8	1.22872
USP15,MIR6125	1.22852
EIF3E	1.22831
POLDIP3	1.22807
SCAMP2	1.22786
GTF2H3	1.22785
MAP1LC3C	1.22772
BCL10	1.22762
THRAP3	1.22752
CLCN7	1.22735
NRBF2	1.22711
DGKH	1.22705
PDE1A	1.22693
LZTS2	1.22686
GABRA1	1.22683
MALSU1	1.2267
LOC101927256	1.22668
CAP2	1.22651
NDUFAF1	1.2265
STK36	1.22629
CTSB	1.2262
ZFYVE9	1.22607
PIGB	1.22606
ATP6V1C2	1.22605
CNIH3	1.22578
RRAD	1.22561
PDK3	1.22541
ROM1	1.2254
HES7	1.22534
NEGR1	1.22515
C1ORF95	1.22504
TBCK	1.22503
HIPK2	1.22469
SULT1A1	1.22464
TPGS2	1.22455
OAZ3	1.22442
COMMD1	1.2244
SEMA7A	1.22431
PKD2L1	1.22385
SALL3	1.22375
AQP4	1.22344
FAM90A1,FAM86B3P,FAM90A25P,FAM90A2P	1.22331
XKR8	1.22311
PLIN5	1.2231
FAM46B	1.223
NDRG2	1.22276
NUCB2	1.22252
DCAF12L2	1.22209
F7	1.22202
CASP1	1.2218
TBC1D8B	1.22175
UNC45A	1.22173
RSC1A1,DDI2	1.22171
BCL2L13	1.22153
CTF1	1.22148
NR1H3	1.22138
NHLRC3	1.22124
TMEM252	1.22123
DNAH3	1.22077
PYGM	1.2206
DGKQ	1.22052
TMEM87A	1.21985
HECW2	1.21976
IFITM10	1.21968
ETFBKMT	1.21965
FOXA2	1.21955
PCYT2	1.21946
FGFR4	1.21935
NEK9	1.21929
LRP12	1.21926
GPR89B,GPR89A	1.2192
LOC101927499	1.21916
TYMP	1.21908
VSIG2	1.21906
EPHB2	1.21906
CDSN	1.21902
CDC42EP1	1.21895
NBPF14,NBPF11,NBPF15,NBPF9,NBPF8,NBPF10,NBPF20,NBPF19,NBPF26,NBPF25P	1.21855
EPO	1.21846
FGFR1	1.21845
SRGAP2	1.21838
TMEM51-AS1	1.21794
ELAC1	1.21774
ITGA6	1.21765
TJAP1	1.2173
SLC19A3	1.2173
AIFM1	1.21722
STXBP5-AS1	1.2172
TXN2	1.21689
CFAP74	1.21688
VWA3A	1.2168
HLA-DOA	1.21677
ITGA3	1.21612
NXNL1	1.21581
SSR3	1.21579
ADAMTS18	1.21574
KCNJ5	1.21572
TRPS1	1.21559
LMO3	1.21558
GNAT1	1.21558
CNOT11	1.21529
SLC47A1	1.21522
ZNF503	1.21498
SLC22A13	1.21485
TMEM53,TMEM53	1.21485
C11ORF1	1.21475
ANKRD10	1.21429
LINC01134	1.21417
C4ORF33	1.21407
SSX2,SSX2B	1.21369
TRIM25	1.21345
LMAN1	1.21341
L3MBTL4-AS1	1.21328
MUC7	1.21327
TGDS	1.21324
DIAPH1	1.21309
PTGDR2	1.21289
VANGL1	1.21285
AADACP1	1.21282
TRPA1	1.2128
B3GNTL1	1.21276
MPRIP	1.21264
KIAA1217	1.21242
MARVELD3	1.21233
SULF1	1.21216
HNRNPUL2,HNRNPUL2-BSCL2	1.21214
CHD1L	1.212
EHD4	1.21194
ADAMTS9-AS1	1.21189
BMPR2	1.21183
GALNT7	1.21178
CTSK	1.21167
HMGN5	1.21165
SALL3	1.21164
ITFG2	1.21157
KCND2	1.21149
DSTN	1.21148
PITX3	1.21146
ENPP6	1.2114
AK2	1.21136
NPR3	1.2112
PRDM16	1.21112
ABCC8	1.21067
RAX	1.21066
ATRX	1.21062
TEX264	1.21052
GPA33	1.21046
FAM187B	1.21035
ENO1-AS1	1.2102
CD27	1.20989
SOS2	1.20969
FAM102A	1.20955
OSBP	1.20945
LINC01116	1.20902
DNAJB4	1.20878
LZTS1	1.20872
ATXN7	1.20816
FAM120A	1.20805
PDPR	1.20796
MEGF11	1.20785
HIPK2	1.20767
LGR4	1.20765
POTEM	1.20698
NTPCR	1.20679
CTTN	1.20672
MAP3K19	1.20668
TMEM136	1.20656
CCL17	1.20655
AIM1	1.20652
GTSF1L	1.20651
ITGA7	1.20624
C11ORF68	1.20611
AP1AR	1.206
BEAN1	1.20583
SYVN1,MIR6751	1.20583
GTF2H5	1.20565
GLI3	1.20564
ALDOA	1.20544
DZIP1	1.20535
TMEM167A	1.20531
ARHGAP10	1.20523
IKZF1	1.20515
SPRY1	1.20513
FAM153B,FAM153A	1.20487
BBS9	1.2047
ORAI2	1.20463
MC2R	1.2046
FERMT1	1.20441
CSF1	1.20427
DERL2	1.20427
NQO2	1.20419
NHSL1	1.20409
TMPRSS5	1.20399
SLC16A1	1.20378
RHD	1.2035
MKS1	1.20343
LOC729970	1.20339
TRAPPC10	1.20326
DAOA-AS1	1.20319
LHX3	1.20315
CLDN22,WWC2	1.2029
CD7	1.20267
SPATA16	1.20255
LYPD6B	1.20251
LRTOMT	1.20245
S100A8	1.20233
NEDD1	1.20173
IFNAR2	1.20163
GGA2	1.20159
TRPM6	1.20146
ARHGAP25	1.20132
B3GNT7	1.20111
GNAS-AS1	1.20102
NRP2	1.20097
SYNE1	1.20073
SERBP1	1.20072
KLK7	1.20044
FHL2	1.20024
PLCE1	1.20024
ANKRD44	1.2002
HNRNPC	1.20016
IRF2BP2	1.20007
ESPN	1.19991
PPP1R3B	1.19973
RXRB	1.19968
MAP3K6	1.19956
ZMYM1	1.19939
NIP7	1.19908
MAP3K8	1.19871
MYO6	1.19862
TP53TG3HP	1.1985
WIPF1	1.1985
CACNA1C	1.19802
ST20	1.19691
C19ORF33	1.19687
HLA-F-AS1	1.19678
PITPNM2	1.19668
OR51E2	1.19661
CST5	1.19642
CTSH	1.19632
AP1S1	1.19618
AKT2	1.19605
MB	1.19598
JMY	1.19582
XPNPEP2	1.19579
ZNF385B	1.1953
KDELC1	1.19508
HBEGF	1.19497
TMEM182	1.1949
EDIL3	1.19483
MADCAM1	1.19473
44815	1.19448
ARTN	1.19432
RNF41	1.19429
RGS13	1.19425
SPIN4	1.19398
S100A10	1.19367
LOC101927640	1.19351
RBMS1	1.19335
ZNF174	1.19257
KLK8	1.19256
FGFR2	1.19247
BRE	1.1924
SPG20	1.19229
SPEF2	1.19222
SFT2D1	1.19204
ZNF90	1.19178
MMP28	1.19177
SNX27	1.19173
DSCR8	1.19166
CD81	1.19164
C11ORF72	1.19151
CYTH3	1.19138
MIR4435-2HG	1.19118
RAC1	1.191
HIST1H1C	1.19083
ASB9	1.19064
AIG1	1.19059
ABHD12	1.19057
PPY	1.19054
LOC100507065	1.19053
GPRC5C	1.19044
LRCH4	1.19017
MBNL2	1.19008
CCBL1	1.19
SEC14L3	1.18998
PLEKHG2	1.18995
TRIO	1.18972
ACSM5	1.18969
FAM135B	1.18955
HBS1L	1.18955
VRK3	1.18936
FAM49A	1.18921
AKR7A2	1.18905
ATP4A	1.18879
COPS7B	1.18876
SPTSSA	1.1887
TEX26-AS1	1.1887
LINC00535	1.18858
FMN1	1.18857
FDPSP2	1.18834
HEATR9	1.18822
FHDC1	1.18814
SATB2	1.18789
SYS1	1.18788
MARVELD2	1.18786
USP32	1.18784
MAN2C1	1.18777
SAV1	1.18743
EME2	1.18743
ZP2	1.18713
NKX2-2	1.18687
ABHD3	1.18651
CCDC149	1.18647
NRG1	1.1859
NRG1	1.18584
WFDC9	1.18567
APOE	1.18538
SPATA5	1.18526
MIR100HG	1.1851
MAPK1	1.18507
P4HA3	1.18501
S100PBP	1.18492
LOC100131043	1.18452
TBC1D1	1.18441
NOMO1,NOMO2,NOMO3	1.18431
PEX10	1.18379
MINPP1	1.18368
ELMO2	1.18355
GAB1	1.18326
PSG9	1.18321
ACP6	1.18312
KCNA1	1.18307
ACSM5	1.18278
OST4	1.18239
HAPLN1	1.18227
HIST1H2BH	1.18224
MT1HL1	1.18202
UGT1A10,UGT1A8,UGT1A6,UGT1A9,UGT1A4,UGT1A1	1.18198
ARHGEF11	1.18191
SLC39A4	1.18185
FRAT1	1.1818
EEF1D	1.1818
JTB	1.18171
PTBP1,MIR4745	1.18166
LOC100506730	1.18153
KLHDC4	1.18121
NBPF1	1.18107
WDR1	1.18091
YIPF5	1.18087
PBX2	1.18084
HMGA2	1.18083
PLAC9	1.18067
DACT1	1.18033
PIK3C3	1.18025
SLC2A4RG	1.18025
USP36	1.18023
SLC4A5	1.18015
KLHDC8A	1.17987
SLC6A4	1.17981
KLK11	1.17975
LMO4	1.17973
GDA	1.17973
CCL5	1.17968
ATP5G3	1.17967
SLC1A3	1.17947
RALGPS2	1.17931
HPX	1.17895
MYL4	1.17891
MTX1	1.17858
SF3B4	1.17845
PIK3C2A	1.1782
C2ORF57	1.17788
CIB3	1.17784
KLF11	1.17768
FGD2	1.17767
NR2F2	1.17745
SSX2,SSX3,SSX2B	1.17736
LRRC15	1.17725
ALDH1L2	1.1772
PTBP1,MIR4745	1.17708
TM6SF2	1.17679
EPRS	1.17677
B3GALT6	1.17676
REXO1	1.17666
EVI2A	1.17649
MYH11	1.17645
SLC2A4RG	1.17632
SLC25A32	1.17618
DCD	1.17618
TOR1B	1.176
LRP6	1.17556
ADA	1.17541
LMO4	1.17539
FUBP3	1.17529
GPRC5B	1.17506
GPALPP1	1.17502
HOXA3	1.17487
TPSAB1	1.17478
SIPA1L2	1.17473
NAV3	1.17472
EVI2B	1.17467
FNDC4	1.17464
PYDC1	1.17458
INO80D	1.17449
PROCR	1.17443
ITGBL1	1.1744
PAFAH1B2	1.17435
TBXA2R	1.17419
MMP13	1.17414
CXORF38	1.17395
LOC101928111	1.17386
LINC00593	1.17386
PKIB	1.1738
CDKL5	1.17378
KRTAP1-5	1.17366
SAMD15	1.17339
SURF4	1.17336
CTDSPL	1.17327
MINA	1.17316
PPP3R1	1.17303
CMIP	1.17297
TAF10	1.17273
SNX8,MIR6836	1.17261
LOC101927040	1.17239
TIMM23	1.17234
MMACHC	1.1722
DUSP10	1.17211
NBPF20	1.17202
LOC727916	1.17197
ENDOU	1.17184
NOB1	1.17177
LOC101929549	1.17163
RHOF	1.1716
HR	1.17144
NMNAT3	1.17124
LOC145694	1.17123
STXBP3	1.17116
UBE2Q1	1.17107
ANKRD11	1.17106
LOC339988	1.17101
GBP1P1	1.17074
MDM2	1.17042
TSPAN16	1.17039
SAMD10	1.17033
DHRS3	1.17027
NBPF14,NBPF1,NBPF11,NBPF15,NBPF10,NBPF19,NBPF26	1.17023
LOC101929114	1.1698
USP46	1.16972
MSRB3	1.16963
TEX13B	1.16938
NIP7	1.16935
INTS3	1.16933
SPATS2L	1.16919
UBE2H	1.16909
IQGAP3	1.16895
TRIQK	1.16893
NCDN	1.16888
TEX13A	1.16863
HIF1A	1.16862
CAPZA2	1.16851
LOC102724782	1.16837
LINC01107	1.16835
INSIG1	1.16835
CXORF38	1.16817
LARP6	1.16806
LOC283674	1.16792
TCTN2	1.1679
LOC101929486	1.16779
MMP26	1.16769
APOBEC3B	1.16751
FAM182B,FAM27C,FAM27B	1.16731
OR2K2	1.16727
CHD4	1.16709
CEP19	1.16708
CHRNA2	1.16706
SKIV2L	1.16692
UROS	1.16692
CCK	1.16687
STK36	1.16639
PTGER3	1.16637
HLA-DOA	1.16622
FAM229B	1.16618
ARAP2	1.16597
PML	1.16588
KIF13A	1.16582
SWSAP1	1.16517
BIN1	1.16507
CNR1	1.16489
STK17A	1.16486
ANKRD40	1.16482
TIMM8A	1.16477
PLD1	1.16463
GNB1L	1.16448
TNFRSF11B	1.16427
KDM6A	1.16393
LOC100129603	1.16393
QSOX1	1.1637
EPHA4	1.16356
PLXNA3	1.16348
SP2	1.16339
UBE2DNL	1.16334
USF3	1.16319
EGLN1	1.16316
PATL1	1.16314
HAVCR2	1.16307
CSTA	1.16298
TMEM25	1.16279
MPP7	1.16267
CENPL	1.16222
TRAF3	1.16214
DAPK2	1.16211
RGAG1	1.16202
RAD54B,FSBP	1.16191
MOSPD2	1.16184
ITGBL1	1.16183
MCOLN3	1.16181
LOC642852	1.16166
PER3	1.16163
TXNDC11	1.16158
CTU2	1.16149
NRXN3	1.16141
TMEM217	1.16137
SPSB2	1.16133
ISG20L2	1.16115
ACTR3C	1.16113
DHX37	1.16113
PAPSS2	1.16111
SLC22A11	1.16061
NBL1,MINOS1-NBL1	1.16056
PSMA5	1.16055
CSTF3	1.16055
C1ORF174	1.15988
KLHL9	1.1598
BNIP2	1.1597
ACOT11	1.15948
EDNRA	1.15907
PTPN11	1.15902
ZAK	1.15899
SLCO1C1	1.15896
AKAP17A	1.1588
RPL35A	1.15853
RNF115	1.15844
BAIAP2L1	1.15842
NPAS3	1.15828
LMO7	1.15819
LINC01019	1.15796
VWF	1.15786
MYH10	1.15784
NIPAL4	1.15777
PPP1R37	1.15746
TMEM121	1.15743
NEB	1.15742
EPS15L1	1.15741
THBS2	1.15717
OR2H2	1.15704
NFE2L1	1.15688
LIPG	1.15661
CC2D1B	1.15661
SYS1	1.15661
PRO1483	1.15647
APEH	1.1564
KDM5A	1.15639
ZSCAN5A	1.15633
SMIM13	1.15632
OR10D1P	1.15629
IL17RC	1.15622
PPA2	1.15617
MAGOH2P	1.15612
PRAMEF11	1.15603
DCAF10	1.15595
DKK4	1.15592
LINC01366	1.15592
CHID1	1.15588
ZSWIM4	1.15574
ARHGAP24	1.15558
SIKE1	1.15536
CDC42BPA	1.15515
NEK4	1.15507
LOC101927526	1.15489
GALNT15	1.15477
PFDN6,MIR6834	1.15466
UFL1	1.15466
OR2A4,OR2A7,ARHGEF34P	1.15462
GALNT1	1.15462
CRP	1.15443
BRI3,FLJ30064	1.15425
DPP9	1.15424
SLC7A11-AS1	1.15406
C3ORF80	1.15404
MPP4	1.15389
FATE1	1.15378
FAM9A	1.15369
CCDC169	1.1535
44816	1.15344
LAIR1	1.15301
ANGEL2	1.15297
BBX	1.15288
LOC729887	1.15286
C9ORF114	1.1528
ANKLE2	1.15277
LAPTM5	1.15264
ZNF503-AS1	1.15228
AGMAT	1.15218
FARP1	1.15211
MEI1	1.15175
DNPEP	1.15175
BRI3	1.15174
TCF25	1.15167
ACOX1	1.15158
CFHR3	1.15147
SCYL3	1.1514
SUOX	1.1514
ATRN	1.15129
LINC00926	1.15126
CGNL1	1.15119
SEMA5A	1.15117
ABI2	1.15103
CYLC1	1.15098
RALGPS2	1.15096
RPF1	1.15074
SCARA3	1.15048
SNX5	1.15044
ALPPL2	1.15034
LOC283045	1.15019
NUCB1	1.15017
GAL3ST2	1.14996
GAPVD1	1.14995
PRELP	1.14993
GLI4,ZFP41	1.14985
CHST11	1.14975
YY1	1.1497
CASP1	1.14947
SPINT1	1.14928
DYNC2LI1	1.14924
GOLGA6L1,GOLGA6L22,GOLGA6L6	1.14923
FAM98A	1.14921
TLR8	1.14903
NECAP2	1.14901
FCRL2	1.14889
ZNF275	1.14843
PRKACA	1.14841
RUNX1	1.14829
CCDC171	1.14812
LOC284014	1.14796
WWOX	1.14793
OR8D1	1.14785
LILRB4	1.14752
CCDC169,CCDC169-SOHLH2	1.1474
SLC5A9	1.14733
FBN1	1.14726
ARHGEF10	1.14722
C11ORF24	1.14699
SIRT3	1.1468
AK4	1.14612
ETFBKMT	1.14604
TEX22	1.14603
PP7080	1.14601
CHST2	1.14593
PARP10	1.1459
LOC440028	1.14565
CYLC1	1.14565
ZC3H4	1.14563
FLJ37035	1.14559
RRAD	1.14555
NRG1	1.1454
CDKN1A	1.14539
YIPF3	1.1452
ITGA9	1.14513
BRWD1	1.14508
TREML4	1.14481
ELOVL5	1.14459
SLC17A4	1.14458
MYH11	1.14454
XAF1	1.1443
GGCX	1.1442
H1FNT	1.14376
TDRD1	1.14373
ARHGEF12	1.14353
CYP2A6	1.14353
TEX9	1.1433
BDH2	1.14321
PLAC1	1.14284
NDUFA1	1.14283
ADCY3	1.14238
SP2	1.14236
ADAT1	1.14235
LINC01361	1.14232
ZIC1	1.14229
ERVMER61-1	1.14209
LINC00358	1.14193
CPSF6	1.14165
ALDOB	1.14165
USB1	1.14158
LINC00607	1.1414
LTBP3	1.14137
LAMA2	1.14136
ZFYVE9	1.14098
C5ORF42	1.14084
KIAA2013	1.14072
FAM20A	1.14058
ZNF324B	1.14042
LMOD1	1.14026
LLGL1	1.14026
CCDC74A,CCDC74B	1.14025
H2AFY	1.14022
C16ORF89	1.14002
DENND6B	1.14001
FKBP9	1.1398
LPCAT1	1.13961
IL24	1.13951
PTK7	1.13939
CHPT1	1.13915
CARD6	1.13903
MYBBP1A	1.13895
44819	1.13874
DCHS2	1.13872
SEC61B	1.13858
QKI	1.13856
ARG1	1.13849
ITPR2	1.13834
SBSPON	1.13827
B3GALT5	1.13812
NIPBL	1.13794
LINC00202-1	1.13778
SVIL-AS1	1.13771
MBTPS1	1.13769
CDCA3	1.1373
MPZ	1.13729
ABCC3	1.13726
SRSF10	1.13723
RER1	1.13717
RNF121	1.13684
IRF2BP2	1.13684
BTN2A1	1.13679
NPAS2	1.13677
NPY6R	1.13677
LOC101928417	1.1367
CCDC37-AS1	1.13663
LRCH3	1.13617
CUX1	1.13612
SEC23A	1.13611
HRASLS2	1.13601
SLC6A8,SLC6A10P,SLC6A10PB	1.13585
CDC5L	1.13582
C1ORF61	1.13569
PAN3	1.13568
LOC101928327	1.13567
MANBA	1.13559
FOXI1	1.13557
NDEL1	1.13526
CA8	1.1352
SYTL5	1.13485
PPP1R1B	1.13465
C21ORF91	1.13453
LOC101926934	1.13427
MYCBP,GJA9,GJA9-MYCBP	1.13418
TMED6	1.13418
LOC101928894	1.13415
KLHL20	1.13394
LOC285638	1.13387
CEACAM21	1.13378
CPA6	1.13374
SLC8A1-AS1	1.13373
PHLDB2	1.13372
TTYH1	1.13324
TMEM106B	1.13289
CD99	1.13257
OSCP1	1.13252
AMDHD2,CEMP1	1.13244
FFAR4	1.13244
AFG3L1P	1.1324
PVR	1.13238
TPT1	1.13236
ERBB2	1.13218
PARP11	1.13205
NNMT	1.13184
ADD1	1.13173
MAFIP,TEKT4P2	1.13156
SSX2,SSX2B	1.13156
C1ORF116	1.13147
PRKAA1	1.13132
CD99	1.13119
FURIN	1.13117
ITGB4	1.13114
ZC3HAV1	1.1309
SMPDL3A	1.13089
SORL1	1.13088
TFDP2	1.1307
ATR	1.13065
VENTXP1	1.13039
TRIL	1.13032
ZYX	1.13031
KCNE3	1.13028
SLC25A3P1	1.13005
LOC101927044	1.12996
OR2F1,OR2F2	1.12992
G3BP1	1.12988
GYPB	1.12984
PTGIS	1.12975
MTDH	1.12969
SPON1	1.1296
NAGA	1.12948
SOX2	1.12938
KLC3	1.12919
ENAH	1.12915
ZNF407	1.12908
SCRG1	1.12908
MESDC2,MESDC2	1.1289
GATA1	1.12888
DYNC2LI1	1.12876
VANGL1	1.12866
CD70	1.12863
FERMT1	1.12844
HLA-DMA	1.12798
PART1	1.12791
UBE2W	1.12766
TPD52L3	1.1275
CD163	1.12746
NDUFA10	1.12726
ANKRD13C	1.12725
PDGFD	1.12713
MFSD7	1.12701
LOC644090	1.12684
CDH18	1.12676
HERC6	1.12671
RNASET2	1.12661
PSAT1	1.1265
KCNK15	1.12608
CAAP1	1.12599
TOR1AIP2	1.1259
HBE1	1.12568
PITX2	1.12563
CD79B	1.12555
FAM84B	1.12554
FOXP4	1.12551
ITGB4	1.12551
API5	1.1255
DNM1P46	1.12547
RNF103,CHMP3,RNF103-CHMP3	1.12541
LSMEM1	1.12541
ST7-AS2	1.12529
PRICKLE1	1.12528
CD93	1.12511
ANKRD11	1.12509
ZNF362	1.12503
LINC00566	1.12475
MAPKAPK3	1.12432
C2ORF61	1.1243
TDO2	1.12409
TTLL5	1.12402
MPPE1	1.12389
NDST1	1.12318
ZNF440	1.12302
ZNF503-AS2	1.12291
TMEM107	1.1229
PDPK1	1.12289
PDCD2	1.12283
LOC101929505	1.1228
FOLR1	1.12276
FCAR	1.12265
MYO9A	1.12258
GTF2H1	1.12252
TSTD1	1.12246
AHCTF1	1.12245
C19ORF84	1.12223
ELK4	1.12208
SPPL2A	1.12204
SAYSD1	1.12182
OSBPL5	1.12176
STUB1	1.12173
EDIL3	1.12157
ADAMTS1	1.12154
MSR1	1.12154
NT5E	1.12145
SLC25A53	1.12143
LAMA2	1.12133
TWSG1	1.1212
RIOK3	1.12099
NFKBIZ	1.12085
IFNAR1	1.12083
TMEM161A	1.12078
GPNMB	1.12063
SH3GLB1	1.12044
GNL3L	1.12013
SFN	1.12007
LINC00309	1.12004
ASPG	1.11995
RAB4A,SPHAR	1.11972
GAS1RR	1.11971
LMF1	1.11961
COL25A1	1.11959
OTUD1	1.11957
ARF6	1.11947
SLC12A4	1.11922
CRLS1	1.11915
PAPPA2	1.11913
EP400	1.11905
GSPT1	1.11902
PCDHGC5	1.11898
TMEM256	1.11897
ALKBH8	1.11891
HMHB1	1.11882
PFKFB2	1.11876
GSN	1.11865
LGALS2	1.11855
C16ORF46	1.11849
ZNF77	1.11825
ACSBG1	1.11807
KANK2	1.11806
RGS10	1.11795
KCNU1	1.11789
TLR1	1.11786
WDR31	1.11773
SMIM4	1.11759
FNDC8	1.11759
RRAGC	1.11754
TTC5	1.11736
LINC00458	1.11734
LOC101929717	1.11731
MLN	1.1173
LOC101927051	1.11719
FPGT	1.11711
PIP4K2A	1.1171
SLC3A1	1.11692
FAM186B	1.11684
SGCD	1.11669
LOC730102	1.11668
LAMTOR2	1.11663
NENF	1.11655
TAF1C	1.11642
NTSR1	1.11618
YTHDF3	1.11611
ZNF805	1.11592
SLC2A2	1.1157
TMEM123	1.11566
RNF125	1.11554
LOC100506405	1.11553
PSPH	1.11518
SPRY1	1.11512
ATF6	1.11498
EFCAB6	1.11495
OFCC1	1.11488
TNFSF10	1.11469
HEATR1	1.11458
ARMC2	1.11441
IFITM10	1.11437
FGFR1OP2	1.11434
SIK2	1.11429
POU5F1P4	1.11425
OSBP	1.11424
TPRA1	1.11411
TNKS	1.11402
TCFL5	1.1138
CMTM6	1.1133
ADAM30	1.11323
PDCD6IP	1.11322
BTG4	1.11308
ZNF512B	1.11301
LOC645188	1.11275
LAMA3	1.11268
RASGRP3	1.11216
LMO7	1.11201
PRTG	1.11188
TULP3	1.11162
AQP12A,AQP12B	1.11149
ENTPD5	1.11139
LYST	1.11132
RGMA	1.11118
ABCA13	1.11111
TRIM62	1.11111
LOC100506497	1.1111
TMED7,TMED7-TICAM2	1.11095
KCNE4	1.11091
CGNL1	1.11077
FANK1	1.11042
TSGA13	1.11038
G6PD	1.11029
LACTB2	1.11021
WDTC1	1.11002
OR14J1	1.11002
YPEL2	1.10985
OGFRL1	1.10984
CEP104	1.10984
CLDN1	1.1098
A1BG-AS1	1.10973
GPNMB	1.10954
XAGE1E,XAGE1B	1.10943
NDST2	1.10934
DRG2	1.10925
BMPR2	1.10909
ZBTB47	1.10893
ABI2	1.10885
SLC6A8,SLC6A10P	1.10884
PABPC3	1.10875
ERGIC2	1.10872
IGH	1.1085
SMCR8	1.10832
NUP160	1.10817
LOC100130872	1.10817
CD226	1.10806
ACAN	1.10806
ISYNA1	1.10795
L3MBTL2	1.10792
SLAMF7	1.10786
GSTO1	1.10779
IFT57	1.10776
DIMT1	1.10768
HDAC5	1.10749
WWC1	1.10745
ZNF597	1.10736
DDOST	1.10666
ACPP	1.10649
KCNJ13	1.10628
ADAMTSL3	1.10619
FAHD2A	1.10618
PI4K2B,SEPSECS-AS1	1.10609
LOC100507330	1.10608
KLK5	1.10579
RAB2A	1.10543
GPRC5C	1.1054
FAM168A	1.10538
LGALS8	1.10528
HDGFL1	1.10528
STUB1	1.10522
PRR5	1.10505
OSGIN2	1.10488
HNMT	1.10477
COQ10B	1.10463
CXCL5	1.10462
SDHD	1.10445
LOC101929926	1.10383
HELB	1.10376
THBD	1.10376
GLP1R	1.10373
C20ORF78	1.10365
SEC22B	1.10364
CELP	1.10343
CYTH2	1.1031
TSPAN5	1.10303
LOC643201	1.10294
C9ORF131	1.10281
ZNF24	1.10273
YBX3	1.1027
TCF25	1.10246
EFHB	1.10228
LINC01314	1.10203
EFHD2	1.10194
HSPB3	1.10191
FABP4	1.10186
MARCKS	1.1017
MEIS3P1	1.10154
LOC283737	1.10143
G6PC	1.10141
GAS1	1.10138
CHM	1.10127
BROX	1.10116
TMCO4	1.10073
TMEM98	1.1006
TRIM47	1.10056
KCMF1	1.10042
CASP2	1.1004
ZNF805	1.10039
COMMD8	1.10032
PHYH	1.10016
PCDH10	1.09987
LOC400794	1.09976
CRTC3	1.09972
CASP1	1.09969
TNFRSF9	1.09967
LINC00705	1.09951
MAGEB2	1.09943
GATAD1	1.09929
SMARCA4	1.09924
KCNG4	1.09902
IFT22	1.09879
NR6A1	1.09878
GPRIN3	1.09875
TANK	1.09867
TNRC18	1.09853
LZTFL1	1.09833
ITGB2-AS1	1.0979
PHF7	1.09789
MYO3A	1.09789
LOC100630923	1.09787
LCE3D	1.09783
LRRFIP1	1.09762
GSTO1	1.0976
FCRL2	1.0976
SRGN	1.09724
RNF141	1.09716
TBX10	1.09714
BCL2L15	1.0971
ACTR3	1.09703
CNIH4	1.097
TNS4	1.09682
KLHL41	1.09678
SEL1L	1.09666
PROSER3	1.09654
ZNF155	1.09635
TRIML1	1.0963
DLG4	1.09624
VCAN	1.09615
ZC3HAV1	1.09603
TMED1	1.0958
TIFAB	1.09571
TRPC3	1.09566
MLXIP	1.09565
NDUFB5	1.09564
NUCKS1	1.0954
PSMG3-AS1	1.09533
GSTO2	1.09508
GPATCH4	1.09482
SLC9B1	1.09462
MYF5	1.0946
LMLN	1.0946
ATG10	1.09452
MMP14	1.09424
NUP214	1.09416
USF1	1.09413
GPRC5A	1.09405
CFLAR	1.09402
HAVCR1	1.09401
LINC01272	1.09391
CA11	1.09386
S100A5	1.0936
ETV5	1.093
TAL1	1.093
TTC17	1.09295
SKP1	1.09291
SPINT3	1.09256
LINC00565	1.0925
SLC6A16	1.0924
SLC8B1	1.09214
PP7080,OLMALINC	1.09197
ZBTB43	1.09189
KATNAL2	1.09179
KIAA0586	1.09159
SCP2D1	1.0911
MCM9	1.09091
ZNF174	1.09069
EPB41L2	1.0904
TAOK3	1.09039
FCGBP	1.09034
KIAA0141	1.09025
GOLPH3L	1.09015
GOSR2	1.09002
CASP1,CARD16	1.08989
NR6A1	1.08958
TRABD2A	1.08928
COPS7A	1.08914
NFE2L1	1.08911
PHLDB3	1.08847
RNF166	1.08827
LOC340340	1.08814
AP1S1	1.08812
OR7E104P	1.08801
ATP5G3	1.08795
PI3	1.08791
MKNK2	1.08787
PSG1	1.08747
NECTIN2	1.08746
DNAAF5	1.08738
ACSL5	1.08737
SAMD5	1.08736
NIFK	1.08736
MFSD4A	1.0873
CACNA1A	1.08697
LOC101928460	1.08684
KIAA0319L	1.08679
CHIA	1.08676
TFF1	1.08667
ISPD-AS1	1.08666
ZAK	1.08661
SOCS1	1.08659
ELP6	1.08641
PDE1C	1.08635
DNAJC21	1.08606
DNAH7	1.08596
DNAJB12	1.08586
ZKSCAN5	1.08584
TMEM167B	1.0856
CD99L2	1.08548
ADCY10	1.08548
CRYZ	1.08536
LOC200609	1.08534
CCHCR1	1.08526
LINC00320	1.08506
SPATC1	1.08497
TTPAL	1.08488
TMEM30B	1.0848
RFX2	1.08474
IQCH	1.08464
NEGR1	1.08442
FENDRR	1.08418
FLYWCH1	1.08414
AP2S1	1.08413
SIRT3	1.08404
MDM4	1.08398
SPPL2A	1.08397
MALRD1	1.08387
GABRA4	1.08373
MIDN	1.08368
SLC31A1	1.08361
CFAP69	1.08353
ANKRD11	1.08343
TPSAB1	1.08312
NSDHL	1.08309
ADAM12	1.08294
ZNF584	1.08292
LOC101928907	1.08269
MALSU1	1.08262
LOC101928682	1.08243
RHBDF2	1.08236
LOC101928304	1.08236
GNA11	1.08208
POLR1C	1.08192
GALNT14	1.08189
PSD4	1.08174
SMIM11A	1.08171
BAIAP2	1.08163
KRT16	1.08156
AGRN	1.08136
MCF2	1.08124
CMYA5	1.08123
TPM4	1.08107
LOC219690	1.08097
WDR27	1.08087
SEC11A	1.08061
PLPPR2	1.08055
MOGS	1.08042
CDH15	1.08001
SLC35E1	1.07996
DOCK5	1.07995
PTBP1	1.07994
C8ORF58	1.07984
SREK1	1.07972
BCL6	1.07945
CACNB2	1.07945
FOXC2	1.07934
PHLDB1,MIR6716	1.07927
TPT1-AS1	1.07925
RCOR1	1.07904
FCGR2C	1.07901
CCDC27	1.07898
SLAMF1	1.07897
OMP	1.07895
GJC2	1.07887
DR1	1.07887
SNX29,SNX29	1.07876
LINC01020	1.07874
HMOX1	1.07873
OBSL1	1.07865
DKFZP434K028	1.0785
LINC00942	1.07845
CHURC1	1.07842
ANKRD30BP3	1.07839
TMPRSS2	1.07836
DSPP	1.07826
UBTD1	1.07819
ZNF652	1.07819
LOC100996740	1.0781
BIK	1.07808
CUL4A	1.07793
SGPP1	1.07789
IGKC,IGK	1.07769
RNF4	1.07764
AQP7	1.07755
OR2L1P	1.07749
INPP4B	1.07747
PMFBP1	1.07746
ZMYND11	1.07728
ITGB1	1.07686
XCL1	1.07683
ZBTB7A	1.07665
NDST2	1.07663
TOR4A	1.07654
MT2A	1.07645
ZNF79	1.07644
PRDM1	1.07642
HSPB8	1.07637
PRB1	1.07637
USP36	1.07617
MFSD4A	1.07607
LINC01532	1.07601
BCL6B	1.07574
DAG1	1.07569
UGT2B17	1.0755
GIMAP8	1.07546
LINC00189	1.07527
ZBTB24	1.0748
ARHGEF40	1.07474
LILRA2	1.07417
LOC286177	1.07417
CPN2	1.07415
CEP104	1.07411
MAT2B	1.07383
SH3TC2	1.0738
PCNT	1.07364
SPATA6L	1.07364
YPEL2	1.07354
MAGI1	1.0727
FUT11	1.07267
TRMT2B	1.07255
PRCP	1.07222
NOTCH2	1.07211
GPC6	1.07211
C10ORF12	1.07199
RNF207	1.07194
ETFA	1.07185
SLC16A7	1.07148
TOX4	1.07147
LOC284669	1.07141
CCDC124	1.07139
CLDN4	1.07123
HOXB9	1.07099
CMBL	1.07092
WDR90	1.07081
RREB1	1.07063
CHRNA4	1.0706
TCF3	1.0705
TMBIM1,MIR6513	1.07033
LINC00842	1.07013
LINC01128	1.06996
FAM111A	1.06993
RNF24	1.06987
NUDT7	1.06981
C1S	1.06975
PML	1.06973
C7ORF43	1.06966
PHF11	1.06949
DCSTAMP	1.06934
FOXO1	1.06911
TNRC6B	1.06896
IGF1	1.06879
PAWR	1.06867
MIDN	1.06854
LINC01204	1.06816
SLAIN2	1.06781
PARP15	1.06775
JTB	1.06752
TMC7	1.06728
TSNAX	1.06726
ACP5	1.06723
NFKBIA	1.06723
FADD	1.06722
PRELP	1.06707
TRPS1	1.06704
LST1	1.06697
PRDM11	1.06692
MAN1A2	1.0667
CAPZA1	1.06669
TSC1	1.06664
APBB1IP	1.06664
TMEM75	1.06635
ODF2	1.06633
DIAPH3-AS1	1.06574
KIF16B	1.06573
LINGO3	1.06565
AKAP13	1.06555
EML3	1.06547
LATS2	1.06514
SDK2	1.065
IVD	1.06493
C21ORF2	1.06466
LOC101926975	1.06447
DYNLT3	1.06446
CUL4B	1.0641
CMTM7	1.06404
IPP	1.06404
PLA1A	1.06402
DENND6B	1.06398
PLEKHM1	1.06387
PHKG1	1.06383
RBM15B	1.06372
KSR1	1.0637
CEBPA-AS1	1.06364
GALK1	1.06358
WDR61	1.06353
LOC390705	1.06327
AKT3	1.06327
NRP1	1.06326
MED17	1.06325
APH1B	1.06311
ATP1A2	1.06305
GGT6	1.06301
TMEM31	1.06299
PDCD4,MIR4680	1.06282
PTGDS	1.06268
ZNF396	1.06238
EVI5L	1.06227
HDAC7	1.06216
SLC25A27	1.06215
MED23	1.06211
TREML5P	1.06174
ELL2	1.06174
SURF4	1.0617
CYB5D1	1.06165
BRPF3	1.06165
CBR3-AS1	1.06122
RANBP10	1.06103
CYLC1	1.0609
FUT4	1.06086
TSR1	1.06067
MINA	1.06021
NEUROD2	1.06003
IPP	1.0599
GUCD1	1.05978
IMMP2L	1.05975
ARID5A	1.05973
GEMIN8	1.05971
MARCKS	1.05971
EDEM2	1.05962
MS4A7	1.05957
LOC554207	1.05954
PLXNC1	1.05881
LOC157740	1.05877
CENPL	1.05851
SI	1.05832
HDAC4	1.05826
TMEM69	1.05821
CSTF2T	1.05792
ECE1	1.05785
MPO	1.05782
PIAS2	1.05772
SAMD15	1.05772
GFRA1	1.05768
BBX	1.05757
LOC101929260	1.0572
HNF4A	1.05717
KLHDC7A	1.05716
TMTC3	1.05712
DPH6	1.0571
WIPF3	1.05705
MRPS12	1.05673
PRKCG	1.05658
APLNR	1.05644
TPH1	1.05613
CDC25C	1.05597
NKTR	1.05587
DIAPH2-AS1	1.05582
BICD2	1.05578
RPRD2	1.05572
PDLIM5	1.05547
MAEL	1.05542
SMARCA1	1.05533
NAA60	1.05522
KCTD14,NDUFC2-KCTD14	1.0552
CASC17	1.05507
KCTD21	1.05501
MRPS6	1.05461
SNX24	1.05452
GAS1RR	1.05448
BTD	1.05444
TRERF1	1.05432
SLC30A6	1.05427
NMT1	1.05421
ROS1	1.05415
CRY1	1.05405
TMEM80	1.05402
DR1	1.05382
ASF1A	1.05379
DDX28	1.05344
LOC101927702	1.05327
CHI3L1	1.05317
COPG2IT1	1.05307
IPO9	1.05305
PPARA	1.05305
TMEM182	1.053
LCTL	1.05286
SNCAIP	1.05281
LOC101928255	1.05273
ELAC2	1.05265
ZFR	1.05246
OSTF1	1.05201
CD99L2	1.05198
GIPC1	1.05197
WDR27	1.05182
MIR205	1.05179
SOX2-OT	1.05172
DDX3X	1.05166
DMPK	1.05162
LINC01115	1.05149
GHRL	1.05141
SSBP4	1.0514
AURKAIP1	1.05139
ZNF321P,ZNF816-ZNF321P	1.05138
TACC1	1.05119
JOSD2	1.05114
SLC25A13	1.0511
ANXA2R	1.05098
EIF4G2	1.05063
HTR6	1.05061
IKZF2	1.05055
ZBTB11-AS1	1.05048
LYPD6	1.05036
USP30-AS1	1.05034
LRRTM4	1.0503
IMPAD1	1.05006
C9ORF9	1.05001
WDR4	1.05
C11ORF88	1.04989
TOMM7,C4ORF46	1.04983
HCFC1	1.04975
LYPLA2	1.04957
ANPEP	1.04942
LINC00869	1.0493
CLN6	1.04923
IL21R	1.04912
FRYL	1.04912
NUCB1	1.04912
TCF24	1.0491
TCEAL8	1.04901
LINC00312	1.04885
LOC284926	1.04883
PEX13	1.04879
VWA3A,C16ORF52	1.04879
LCT	1.04876
COLEC10	1.04842
TSPO	1.04836
NFE2	1.04833
SLA	1.04823
LOC284632	1.04821
SGMS2	1.04819
ZNF432	1.04814
PPP4R4	1.04812
RTFDC1	1.04809
LINC00337	1.04795
CARS-AS1	1.04789
PPT2,EGFL8,PPT2-EGFL8	1.0475
SNX3	1.04747
FAM160B1	1.04743
MALT1	1.04739
MXRA8	1.04726
ISPD-AS1	1.04725
ALX3	1.04725
PLEKHG5	1.04718
CDH6	1.04714
LINC00551	1.04705
ZFYVE1	1.04703
UEVLD	1.04696
LRRD1	1.04687
PTP4A3	1.04677
NHLRC2	1.04661
TRIM65	1.04639
NPM3	1.04614
MALAT1	1.04604
KRTDAP	1.04593
NSFL1C	1.04592
NR2F2	1.04588
PKD1L2	1.04583
HIST1H2BD	1.04552
SMCR8	1.04538
CARNMT1	1.04523
USH1C	1.04493
LOC255177	1.04491
CLN8	1.04483
CXCL2	1.04461
SOCS6	1.04438
BTD	1.04438
SAA3P	1.04433
AAED1	1.04422
ARFGAP1	1.04422
RC3H2	1.04412
OR2J2	1.04409
CD6	1.04405
RPS25	1.04401
LRRC23	1.04394
SIN3A	1.04393
RUVBL2	1.0438
ZNF436	1.04376
SMTN	1.0434
LOC100506497	1.04315
LOC101928173	1.0429
FAM99B	1.04289
TNFRSF10C	1.04288
MEF2D	1.04255
NUDT18	1.0425
NFATC4	1.0421
KCNK1	1.04205
DPH5	1.04199
WNT7B	1.04198
TCAF1	1.0418
CLINT1	1.04173
TREX1,ATRIP	1.04172
CTLA4	1.04165
PABPC1,RLIM	1.04162
SOCS5	1.04153
AMMECR1	1.04149
HTR2A	1.04148
KRT6B	1.04137
SSU72	1.04128
EFCAB1	1.04114
CD109	1.04098
ZNF394	1.0409
MYOF	1.04078
AMBP	1.0407
FAM21FP,FAM21EP	1.04068
PDE5A	1.04067
PSMD5-AS1	1.04065
MAP3K2	1.04052
DNAJB14	1.04048
AKR1E2	1.0404
SLPI	1.04025
FXYD5	1.04014
GABRQ	1.04008
RFTN2	1.04
HERPUD2	1.03997
DESI2	1.03989
LINC01133	1.03984
RARG	1.03983
ZIC4	1.03953
DFFA	1.03923
ARF5	1.03918
MRPS16	1.03888
UACA	1.03886
HOXB5	1.03859
LRRIQ3	1.03842
NDUFA10	1.03842
EBF1	1.03831
IGLJ3	1.03829
RIPPLY3	1.03824
PRO2012	1.03822
TNFSF18	1.03813
UBE2H	1.03782
PIK3R2,IFI30	1.03774
44815	1.0377
NCOA3	1.03742
LINC00460	1.03725
CALCA	1.03712
PPARGC1B	1.03705
ZNF581	1.03691
HPX	1.03684
AIM2	1.03682
CFAP58	1.03681
UNKL	1.03671
LOC729680	1.03667
PSKH1	1.03654
HIVEP1	1.03653
NRBP1	1.03646
GPR156	1.03645
RBM24	1.03632
AP4M1	1.03622
C1ORF43	1.03614
MIER3	1.0361
SRC	1.03602
OAS2	1.03595
FAM66C	1.03553
ZNF574	1.03552
PSMA3	1.03546
MALAT1	1.03532
ATP6V1C2	1.03526
NFS1	1.03521
ITM2A	1.035
ALS2CR11	1.03494
USP48	1.03492
TMED4	1.03489
TCL6	1.03488
GLUD1	1.0344
CD52	1.03436
HSPA5	1.03434
LRRC1	1.03412
PIK3IP1	1.03409
ITPR2	1.03407
TEKT5	1.03368
TMEM53	1.03358
PPP1R9B	1.03357
SMOC2	1.03346
KLF12	1.03336
SLC2A4RG	1.03332
GNB4	1.03298
NSAP11	1.03281
KCNE3	1.03278
MTPN	1.03274
LINC00899	1.03265
CD248	1.03245
MED29	1.03221
PRKDC	1.03219
MTHFSD	1.03218
CAP1	1.03211
ETV7	1.032
MT1X	1.03188
MACROD2-AS1	1.03181
UNC93B1	1.03158
GDF15	1.03141
VAT1L	1.03139
FOXD1	1.03135
RBMS2	1.03084
UBAP2L	1.03083
KLHL20	1.03071
EPPIN,EPPIN-WFDC6	1.03051
PRDM1	1.03014
UBE2J1	1.03004
CCDC71L	1.03002
EFCAB2	1.02993
XAGE-4	1.02991
HNF4A	1.02987
METAP1D	1.02985
GIMAP1	1.0298
MECR	1.02968
SLC31A2	1.02962
ECE1	1.02959
TPO	1.02957
FBXL4	1.02939
ATXN1L	1.02932
ATP8B5P	1.02911
SKIV2L2	1.02904
EPHB1	1.02887
KIF13A	1.02862
ADAMTSL1	1.02856
ANLN	1.0284
EIF4EBP2	1.02836
LRRC41	1.0283
PCDH10	1.0282
MTR	1.02797
NAP1L2	1.02787
SEC24A	1.02779
NPAS2	1.02758
ITCH	1.02745
RASL11A	1.02741
CAP1	1.02738
ZSCAN10	1.02725
IQGAP3	1.02725
CSNK1G1	1.02712
MIR3916	1.02712
PPARA	1.02704
MON1B	1.02686
ZNF80	1.02658
LOC149373	1.02655
NCLN	1.0264
LINC01585	1.02636
CDPF1	1.02632
TOP1P2	1.0262
NPRL3	1.02618
IL1R2	1.02618
BMP2	1.02597
LMO7DN	1.02557
C4ORF22	1.02551
CKAP2,IGLJ3	1.02544
BBS9	1.02525
AATBC	1.02517
SAMD9L	1.0251
MPV17	1.02496
POMGNT1	1.02483
RUNX2	1.02481
MIR145,CARMN	1.02481
TK2	1.02461
GAS8-AS1	1.02461
SHARPIN	1.02449
LOC728040	1.02446
AKAP8L	1.02438
SNX5	1.02421
ADAMTS10	1.02406
LSAMP	1.02393
C4ORF47	1.02393
NANOG	1.02389
TMTC1	1.02387
RARS	1.02381
YARS2	1.0238
MMP23B,MMP23A	1.02376
PAX8	1.02353
DIO2	1.02346
UGCG	1.0234
OTUD5	1.0233
LOC727944	1.02307
ANKRD30B	1.02304
BIN2	1.023
IDI2-AS1	1.02292
TGFB2	1.02288
LOC646241	1.02288
ATP1B3	1.02286
ETFDH	1.02281
LNPEP	1.02279
CYP3A4	1.02275
CLTA	1.02263
TAOK2	1.02238
CFAP99	1.02227
HIST1H2AL	1.02164
CCDC67	1.0216
SCCPDH	1.02141
CSNK1A1	1.02137
NRK	1.0212
ATP6V0D2	1.02093
PRCP	1.02071
SRSF4	1.02059
BRS3	1.02056
DGAT1	1.02055
INPP1	1.02055
RPE	1.02052
G6PC3	1.02011
SENP5	1.02009
FUT10	1.02
LRRC59	1.0199
EPHB2	1.01989
GTF2IP20	1.01949
SYTL2	1.01943
ATPAF1	1.01939
RECQL	1.01927
WFDC2	1.01912
NUP62	1.01912
GLP1R	1.01899
XDH	1.01888
HTR1D	1.01887
CDYL2	1.01881
ENTPD2	1.01879
GRAMD3	1.01855
COL8A1	1.01849
BEND4	1.01839
KIF6	1.01814
TRAF3	1.01812
HTR3C	1.01803
LUM	1.01801
ZAK	1.0178
RUNX1	1.01777
TLE1	1.01767
ADAM21	1.01757
ERGIC2	1.01753
GGNBP2	1.01751
CTLA4	1.01739
PZP	1.01738
PHYHD1	1.01722
SMG6	1.01698
LOC101927060	1.01684
HMGA2	1.01681
RHBDL2	1.01676
CSTF1	1.0167
APOOL	1.01657
PUS10	1.01651
FABP7	1.01651
ERGIC1	1.01649
GPER1	1.01648
ATL3	1.01647
AK4	1.01628
MRAP	1.01621
ATP23	1.01605
BEST2	1.01596
LEPR	1.0159
UBE2D3	1.0159
AK2	1.01581
TNNI3K,FPGT-TNNI3K	1.01581
WDR72	1.01561
RBMS2	1.01554
LINC00467	1.01543
YIPF5	1.01542
RPL15	1.01538
EXD3	1.01522
BRWD1-IT2	1.01493
LDLR	1.01477
LINC00477	1.01447
EDN1	1.01444
LRRC52	1.01423
GRAMD3	1.01423
HGF	1.01422
SCEL	1.01414
SPANXB1	1.01413
NADK	1.01403
WNT6	1.01392
MID2	1.01383
ANP32E	1.0137
VPS13D	1.01351
TMEM95	1.01348
CXORF65	1.01347
NTAN1	1.01347
FBXW7	1.01344
MCOLN3	1.0134
CLEC5A	1.01327
LOC400541	1.01306
TMED7,TMED7-TICAM2	1.01305
ZNF664	1.01304
C15ORF39	1.01294
ADAMTSL5	1.01267
KANK4	1.01253
TSC22D1	1.01247
STYXL1	1.01233
OMA1	1.0122
POLR3B	1.01218
CLPTM1L	1.01218
BBX	1.01186
LINC00511,LINC00673	1.01169
RHOJ	1.01166
NME7	1.01158
DPP4	1.0115
SERPINB9	1.01136
SUPT20H	1.01125
KCNJ4	1.01103
TRPM8	1.01093
MIF-AS1	1.01072
ERGIC1	1.01051
METTL6	1.01051
ADAM18	1.01041
TMEM134	1.01021
PSPN	1.01014
ADH5	1.01007
UBE2H	1.00989
CSGALNACT2	1.00988
UBE2Z	1.00983
GNPDA2	1.00973
SERTAD4-AS1	1.00966
CENPT	1.00961
SLC35G5,SLC35G3,SLC35G4	1.00951
TMTC3	1.00948
NLRP11	1.00938
MTHFSD	1.00907
COPZ1	1.00897
SLC9C2	1.0085
LHX1	1.00816
ZNF236	1.00813
DUSP6	1.00803
C14ORF37	1.00801
PTGDR2	1.00795
UHMK1	1.00791
POLR1D	1.00774
BBIP1	1.00766
EDN3	1.00746
GYPE	1.00746
LOC100507513	1.00734
FH	1.00728
LCN1	1.00714
CLOCK	1.00708
ZFAND4	1.00699
NFATC1	1.00675
EXOSC3	1.00658
UBXN11	1.00651
CAPN9	1.00647
WHAMMP3,WHAMMP2	1.00633
BMPR2	1.0062
BLOC1S5,EEF1E1-BLOC1S5	1.00616
PTPN22	1.00586
SULT1E1	1.00577
RPUSD3	1.00569
LACC1	1.00565
VSIG1	1.00553
RAB43,ISY1-RAB43	1.00545
UVSSA	1.00515
TKFC	1.00514
DAG1	1.00509
UGGT1	1.00507
TMEM182	1.00454
TNFAIP2	1.0045
RBM15	1.00447
SMIM11A	1.00446
DGKH	1.00445
CKLF	1.00443
LRRC18	1.00442
DEFA4	1.00439
CNR1	1.00437
ADAR	1.00421
OGFR	1.00397
DOCK1	1.00385
EDN1	1.00381
BAGE	1.00368
ADSSL1	1.00364
SERPINB1	1.00349
MEGF6	1.00323
NKD1	1.00316
LOC101928278	1.00313
IDH3G	1.00312
TPMT	1.0031
CCDC144A,CCDC144B,CCDC144CP	1.00306
MYPOP	1.00254
HSPB8	1.00245
BLZF1	1.00241
RSG1	1.00235
CCDC88B	1.00214
UGT1A10,UGT1A8,UGT1A7,UGT1A6,UGT1A5,UGT1A9,UGT1A4,UGT1A1,UGT1A3	1.00212
ASAP1	1.00208
SCLT1	1.00194
TSHZ2	1.00186
CYP3A5	1.00182
GFPT1	1.00168
GCC1	1.00167
FGL2	1.00146
MIR3945HG	1.00131
HGH1	1.00107
TIRAP	1.00102
LYST	1.001
CCDC57	1.00084
LRCH1	1.00081
CRLS1	1.00078
CATSPERB	1.00077
PGRMC2	1.00055
DEDD	1.00051
SCAND2P	1.0004
MRPS27	1.00035
TMEM43	1.00027
LACTB	1.00007
LL0XNC01-250H12.3	1.00001
BTBD16	1
CLLU1	1
SLC17A1	1
LIPC	1
N4BP2L1	1
LINC01500	1
LOC100507431	1
PARD3B	1
ALS2CR11	1
C16ORF54	1
CDKN2B-AS1	1
LOC101927901	1
LOC101928553	1
LINC00486	1
LRRC7	1
OR5H1	1
CADM2-AS1	1
LOC101929450	1
HKR1	1
ALDOB	1
NTSR2	1
ASCL2	1
NCF4	1
CFHR5	1
CA2	1
CDH20	1
CSH1,CSH2,CSHL1,GH1	1
SPATA31C2	1
FOXL1	1
IL17A	1
LINC00302	1
PPP4R4	1
CFAP43	1
MUC15	1
SLC14A1	1
SPACA7	1
GJB6	1
TEX11	1
YME1L1	1
HOXA11-AS	1
EGOT	1
CLEC12A	1
TRIM42	1
CDR1	1
NLRP2	1
CYP19A1	1
LINC01146	0.999546
IDH3A	0.999383
SPON1	0.999345
DMWD	0.999206
RTCA	0.999129
ATF6B	0.99912
THOC2	0.999037
C1ORF186	0.998999
CASR	0.998975
TNFRSF10C	0.998841
MFAP5	0.998594
B3GALT6	0.998288
YPEL2	0.998183
MMP1	0.998179
HECW2	0.998177
YIF1B	0.998163
VWA1	0.998009
GALNT5	0.997974
DNPH1	0.997846
THNSL1	0.997839
RAB5C	0.997729
RCAN1	0.997701
CNOT3	0.997645
SNX17	0.997604
RGS6	0.99742
JSRP1	0.997415
TAOK1	0.997133
EVI5	0.997096
ATP6V1B1	0.996998
RPL26L1	0.996929
TBC1D12	0.996809
SLC16A1-AS1	0.996799
XG	0.996779
EXOC7	0.996715
C17ORF99	0.996596
PPARGC1B	0.996519
MYO1F	0.99643
WNT4	0.996364
SPAG11B,SPAG11A	0.996277
TNFRSF13B	0.996122
KDM4A	0.996093
ANTXR2	0.995966
PTTG1IP	0.995901
NUDT12	0.995752
NCEH1	0.99549
RMDN1	0.995455
IQCE	0.99506
FUT6	0.995025
CARD8	0.994863
TIGD4	0.994782
ERGIC3	0.994756
MIR133A1HG	0.994383
LHFPL1	0.994371
KDSR	0.994352
ERG	0.993856
CAV2	0.993841
DHDDS	0.993745
EDEM3	0.993676
DPY19L3	0.99353
BAG1	0.99331
PMEPA1	0.993087
TKFC	0.993085
FBXW7	0.992955
LOC388692	0.99288
ANKRD22	0.992856
RNF128	0.992813
BCL2A1	0.992791
PLA2G6	0.992727
UROD	0.992707
LOC729970	0.992625
PPP3CA	0.992514
KLHL20	0.99235
TFG	0.992347
SVIL	0.992289
SAMD8	0.992266
EEA1	0.992108
TAS2R14	0.992055
DPCR1	0.992033
GALNT1	0.991901
KIAA0087	0.99189
TFG	0.991767
LOC646241	0.991334
GAS7	0.991305
HSPD1	0.991212
LNX1	0.99119
ZNF789	0.991122
ITGB5	0.990707
SNORA68	0.990524
LOC101928580	0.990422
DPT	0.990356
LOC100286922	0.990339
HAUS4,MIR4707	0.990218
XRCC6	0.990153
C18ORF25	0.990133
CDON	0.990064
STX7	0.989907
TMEM91	0.989794
FBXO44	0.989718
LGALS9	0.989708
FGD1	0.989628
CHD1L	0.989594
NRXN3	0.989565
EHBP1L1	0.989032
GLA	0.988977
HYDIN2	0.988913
DLGAP1	0.98874
KALRN	0.988471
DESI2	0.98844
COMMD7	0.988338
CH25H	0.988279
NECAB3	0.988017
DNAH1	0.987858
GTSF1	0.987851
RECQL	0.987753
ETS1	0.987726
FZD5	0.987722
TMEM259	0.987561
MKL2	0.987392
FREM3	0.987356
LOC401052	0.98726
IVL	0.987144
FKBP11	0.987143
ZNF44	0.987046
F11-AS1	0.986902
TLCD2	0.986843
DKFZP434C153,OBSCN	0.986784
ELOVL6	0.9867
TXNDC12,KTI12	0.986685
OFCC1	0.986455
KIFC3	0.986314
KLF3	0.986277
GHSR	0.986155
TMEM50A	0.986024
MSTO1	0.985993
ANO1	0.985844
SPG7	0.985753
ERCC1	0.985621
ADGRF5	0.985555
JAG1	0.985451
C4ORF36	0.985401
RAB1A	0.985177
PIGG	0.985137
KLHDC10	0.985074
ABI2	0.984863
LOC101929787	0.984845
INSRR	0.984215
ATF1	0.984154
SKAP2	0.984128
ELF3	0.983955
SHCBP1L	0.983887
ZNF641	0.983832
SYNJ2BP,SYNJ2BP-COX16	0.983654
ANKRD1	0.983523
PIK3C3	0.983397
TRIM26	0.983313
PI4K2A	0.983039
ZFYVE21	0.983028
LPCAT2	0.982826
NEK8	0.982785
MST1L	0.982153
CDC40	0.982102
FADS3	0.982099
C15ORF57	0.982078
DPY19L4	0.981884
FBXO9	0.981837
CNPY2	0.981404
RECQL	0.981366
TGOLN2	0.981175
WDFY1	0.981135
HOXC13	0.981131
ATAD3B	0.980924
GADD45GIP1	0.980766
APLF	0.980727
TMED3	0.980676
CFAP58	0.980644
AP2S1	0.980611
SOX10	0.980551
IL12RB1	0.980415
GYPB	0.980036
LOC101927841	0.979986
SLC7A8	0.979904
CARD14	0.979819
SPICE1	0.979741
SYCP2	0.979667
CD36	0.979582
C1RL-AS1	0.979582
FOXE1	0.979566
SHROOM4	0.979558
KCNJ6	0.979476
PSMB4	0.979465
KRT25	0.979276
SLC6A17	0.978855
MCL1	0.978797
ADORA2A-AS1	0.978468
RHOF	0.978462
PPP3CA	0.97835
TMEM14B	0.978237
RBM15	0.978153
SCUBE3	0.978083
STARD13-AS	0.977964
RBM34	0.977956
CXCL3	0.977417
PRRG3	0.977312
LINC00598	0.977263
EGF	0.977189
AMOTL1	0.976947
USP45	0.976782
MEF2BNB-MEF2B,BORCS8,MEF2B	0.976778
SMG5	0.976777
SLC1A6	0.976601
TRIM14	0.9766
PTPN13	0.976401
GANC	0.976321
METTL7A	0.976227
CCND2	0.976202
HLA-DMB	0.975954
SLC25A44	0.975846
SLC2A11	0.975796
BDKRB2	0.975669
CANX	0.975598
BCAN	0.975597
CALCRL	0.975264
PLA2G12A	0.975259
OLR1	0.97495
PPFIBP1	0.974848
HIST1H2AD,HIST1H3A,HIST1H3D,HIST1H3C,HIST1H3E,HIST1H3I,HIST1H3G,HIST1H3J,HIST1H3H,HIST1H3B,HIST1H3F	0.974834
SHPK	0.974642
PARVA	0.974557
BTF3P11	0.974472
RNF216	0.974241
CDH13	0.97407
LOC101928419	0.973971
FAM71A	0.97383
MBP	0.973787
GPR39	0.973648
TLR9	0.973648
PYY	0.973446
RWDD2A	0.97335
PTRH1	0.973154
BICD2	0.973122
FOXD2	0.972803
FASTK	0.972777
FAM214A	0.972743
FAAP20	0.97266
ATP13A1	0.97248
CLIC4	0.97236
VPS53	0.972266
COL8A1	0.972235
CSNK1G2	0.972181
PDCD6	0.97213
SIPA1L2	0.972008
ZAK	0.971881
SRCAP	0.971843
PDZRN3-AS1	0.971794
LINC01550	0.971664
MFAP5	0.971616
ACAN	0.971571
EPB42	0.971555
DNM3	0.971315
HECTD3	0.971158
TRMT5	0.970669
AGBL2	0.970639
TBX5	0.970546
ABCG8	0.970533
KCNIP4	0.970321
SRM	0.969834
CFAP53	0.969545
LYST	0.969492
CPQ	0.969404
ZNRF1	0.969384
PLD1	0.968866
HIC1	0.968619
RAP2B	0.968314
FKBP11	0.968314
TRABD	0.968048
LPCAT3	0.96804
KIAA1324	0.968001
GOSR2	0.967944
ERP44	0.967938
ZBTB20	0.967921
TVP23C	0.967685
CBR3-AS1	0.967654
HRC	0.967552
ZNRD1ASP	0.967226
EFCAB5	0.967226
44806	0.967057
PCED1B	0.967033
FCAR	0.96699
RASGRP1	0.966904
MAGI2-AS2	0.96683
FBXO17	0.966806
CXORF21	0.966787
TCF3	0.966707
TRAF3IP2	0.966416
CELSR1	0.966371
SMPD1	0.96622
OGFOD1	0.96569
FTH1P5	0.965662
DYRK1A	0.965455
TIMP4	0.965238
TKTL2	0.964913
NPCDR1	0.964892
LOC101929148	0.964805
CRYGC	0.964564
CCKAR	0.964404
OPN4	0.964314
GADD45B	0.964215
NFKBIB	0.964123
UBE2V1,TMEM189,TMEM189-UBE2V1	0.964094
RAPGEF2	0.964071
LINC00458	0.963955
LOC101929243	0.96386
ANKIB1	0.963795
PELO	0.963724
GREM1	0.963673
AIFM3	0.963578
TMEM260	0.963408
AMOTL1	0.963403
MRGPRX4	0.963283
MRPL17	0.963281
GPRC5A	0.963174
TGM7	0.962922
ARHGAP27	0.962899
ZNF587,ZNF417	0.962854
CAPZB	0.962838
C15ORF57	0.962817
FCMR	0.962696
FHAD1	0.962593
TARS	0.962547
DDX51	0.962418
GAS8	0.962273
IFNGR2	0.962235
UBE4B	0.962201
TFAP2E	0.962049
PDZD8	0.961847
SEC63	0.961721
SERINC5	0.961684
LAX1	0.96144
N4BP2L1	0.961416
WRNIP1	0.9611
LOC100130417	0.960973
SMAD7	0.960898
NUDT4	0.960845
SOX6	0.960648
RIDA	0.960534
CCDC153	0.960435
CLCA2	0.960277
SGSM1	0.960147
MS4A6A	0.959904
KIAA1614-AS1	0.959893
LAMP2	0.959891
ANGPT4	0.959849
LINC00174	0.959822
RRP12	0.959797
RGS14	0.959734
FCRLA	0.95968
DNAJC13	0.959391
RBM3	0.959382
ATXN7	0.959274
SHC1	0.959225
PIGV	0.959103
ASPH	0.958963
MTDH	0.95896
ZC4H2	0.95844
DKFZP761C1711	0.958312
ELOVL5	0.958007
CD6	0.957952
MAP1LC3B	0.957838
MTF1	0.957814
LOC642852	0.957726
LAMA3	0.957565
ECSCR	0.957424
MED18	0.957403
NSUN4	0.957239
LOC401442	0.957085
ATRAID	0.957074
SLC35E1	0.956789
MEMO1,DPY30	0.956754
PLGLB2,PLGLB1	0.956681
PRDM15	0.956634
KCNG2	0.956531
ROR1-AS1	0.956352
CYP27B1	0.956339
BCRP3	0.956175
LOC100996385	0.955837
CD101	0.955649
FLJ21408	0.955523
CDHR3	0.955352
MUC13	0.955093
FGF2	0.954943
HPSE	0.954796
BCL6B	0.954631
SETD4	0.954428
C7ORF26	0.954368
UNC119B	0.954298
OSTM1	0.954277
PLEKHA8	0.954199
ITGA7	0.954041
MAB21L3	0.953838
EMP3	0.953821
CAPZB	0.953684
ZC3H12C	0.95365
STAM2	0.953648
DPP6	0.953495
TREML2	0.953338
GART	0.953158
TRIM15	0.953151
TNFAIP8L1	0.953038
LYSMD3	0.953023
PLA2G16	0.952853
SIGLEC10	0.952808
ENTHD2	0.952697
ZFYVE28	0.95262
ZNF311	0.952583
ANPEP	0.952578
IFT80	0.952363
HIST1H4A	0.952323
ARPP21	0.951991
TMCO1	0.951906
TCTE1	0.951879
CNGA1	0.951722
SLC2A3,SLC2A14	0.95097
FBXW7	0.950953
MAGEA9,MAGEA9B	0.950803
C12ORF66	0.950764
LINC01128	0.950342
TNS4	0.950009
GMDS-AS1	0.949792
SAG	0.949791
ARF6	0.949728
HSD3B2	0.949547
SMAD5	0.949466
ALG13	0.949417
LPCAT2	0.949374
BCL9L	0.949186
KIF26B	0.949175
SNRPE	0.948958
KANK2	0.948944
XIAP	0.948915
ADAMTS9-AS2	0.948902
CSNK1A1	0.948798
RGCC	0.948385
TNFSF10	0.948358
LOC389906	0.948116
ENTPD1-AS1	0.94811
FGA	0.947826
TPRXL	0.947497
EDN3	0.947417
FMN1	0.947415
APOBEC3G,APOBEC3F	0.947359
HBG1,HBG2	0.9469
SH3D19	0.946622
ST3GAL3	0.946548
ATP1A2	0.946539
SSBP4	0.946534
CYP3A7-CYP3A51P	0.946503
PML	0.946393
BCAN	0.946373
ENKUR	0.946184
ANKRD36BP2	0.946123
RIMS1	0.946105
CD44	0.945759
TNFRSF11B	0.94571
ZNF131	0.945559
DCTD	0.945382
ZAK	0.94527
STUB1	0.945221
MPRIP	0.945082
ANKS6	0.944976
EFCAB12	0.944896
CLDN18	0.944827
EEPD1	0.944758
PTAFR	0.944311
UBE4B	0.944292
ADAM17	0.944247
PINK1-AS	0.944219
PLTP	0.944064
PDE11A	0.94406
CECR2	0.944059
YIPF5	0.943828
ME1	0.943815
FAM179B	0.943804
NPC1L1	0.943584
SCAMP4	0.943582
LOC55338	0.943552
LMOD3	0.943526
HAX1	0.943421
TPGS1	0.943406
PLAU	0.942874
MALAT1	0.942803
HEPH	0.942791
TCAF1	0.942769
ASAP1	0.942723
CCDC191	0.942684
NUP98	0.942645
PCNX1	0.942639
MYO7A	0.942564
ORAI2	0.942555
MEF2C-AS1	0.942489
CASP1	0.942264
IL4I1	0.942217
FGF22	0.942124
OFCC1	0.941994
PSG2	0.941891
ACSM2A,ACSM2B	0.941871
FZD5	0.94181
FMNL2	0.941759
C9ORF16	0.94157
PDE1C	0.941534
KLHL35	0.941135
STK40	0.940839
MPZL2	0.94081
SPRR1A	0.940619
MUC20	0.940476
COLGALT1	0.940448
SLC26A6,MIR6824	0.940296
TAP2	0.940261
SLC6A19	0.940254
POM121L2	0.940244
EMB	0.940203
DNAJC5	0.939944
FAAP100	0.939926
EPB41L4A	0.939839
DYRK3	0.939744
ZNF593	0.939672
LDB2	0.939619
APOBEC3G	0.939573
RXRA	0.939327
HOXB-AS3	0.939308
SMARCA1	0.939304
PCSK9	0.939286
KLHL1	0.939263
APOL6	0.939169
UPB1	0.93914
HCP5	0.939135
LOC101928009	0.939125
NSF	0.938945
OGFOD3	0.938753
ST6GAL1	0.938751
TRPM4	0.938701
FBXO24	0.938675
SLC2A3	0.938597
FAHD2CP	0.938539
RBMY3AP	0.938486
ZNF444	0.937994
ALDH1B1	0.937847
ZDHHC20	0.937794
ZG16	0.937199
DHCR24	0.937181
ITPR2	0.937171
KBTBD7	0.937153
ZADH2	0.936968
DNAJA2	0.93665
ZNF321P,ZNF816-ZNF321P	0.936562
LEMD3	0.936447
F2RL3	0.936426
ALB	0.936311
METTL8	0.936195
GPD1	0.935983
FAM49A	0.935948
LGSN	0.93591
HGD	0.9359
PFKL	0.935873
SP140L	0.935603
PAIP1	0.93559
PDE12	0.935574
ASB4	0.935506
NEK10	0.935274
ATMIN	0.935029
IL7	0.934825
PYROXD2	0.934531
FAM91A1	0.934502
MBNL1	0.934463
PKD1L2	0.934374
SLC41A2	0.934373
CDK14	0.934264
UGT1A10,UGT1A8,UGT1A7,UGT1A6,UGT1A5,UGT1A9,UGT1A4,UGT1A1,UGT1A3	0.934055
IDS	0.93401
SERPINB8	0.933933
TBC1D32	0.933925
HHEX	0.933892
NR4A1	0.933868
SPRY4	0.933829
HGF	0.933768
IFITM10	0.933696
ALDH3B1	0.933653
RMDN2	0.933618
LMO4	0.93356
NUCB2	0.933553
FBXO32	0.933544
TGM5	0.933461
FXYD5	0.933431
SSX2B	0.933374
PRKAA1	0.933269
MT1X	0.933241
SYCP3	0.933101
RIN3	0.933063
PAK2	0.932991
PSG5	0.932988
MMP2	0.932795
SLC10A7	0.932756
RIC1	0.932698
TNFSF13,TNFSF12-TNFSF13	0.932686
USP53	0.932626
CNTNAP3	0.93244
BLZF1	0.932295
SCAF11	0.932281
RAC2	0.932173
ZNF45	0.931881
MICAL2	0.931681
DACT3	0.931562
HIC1	0.931515
VCAN	0.931389
CLCN7	0.931343
NEK11	0.931256
ORAI2	0.931191
MALAT1	0.931167
UBXN4	0.931055
CNTFR-AS1	0.931024
MARK3	0.930831
ITIH3	0.930813
CRAT	0.930665
NXF3	0.930597
SZT2	0.93026
CCDC178	0.930156
NSDHL	0.930129
LYPD6	0.929865
IL36B	0.929848
CHST6	0.929821
DLG1	0.929814
ZNF276	0.929776
RPAP2	0.929571
COL4A4	0.929503
TGS1	0.9293
LOC101927608	0.929155
PMS1	0.929096
FUT8-AS1	0.929078
SIKE1	0.929062
IL3	0.929055
C2ORF50	0.928986
FPR3	0.928898
LOC101929529	0.928533
KIAA0100	0.928509
LINC01128	0.928433
FLJ25758	0.928385
ACSF3	0.928348
IL25	0.92808
HLA-DPA1	0.928046
SLC30A5	0.927783
COPA	0.927778
LOC283745	0.927769
C1GALT1	0.927688
TM7SF3	0.927522
POM121	0.927449
PADI1	0.92738
SP100	0.927281
LOC642426	0.927235
TFAP2A	0.927102
EFCAB14	0.926888
RRBP1	0.926887
MEPCE	0.926816
ACTG1P17	0.92681
UROC1	0.926642
CCDC160	0.926613
AHRR	0.926517
IKZF1	0.926445
TNN	0.926385
TNFRSF10C	0.92636
PSG1	0.926318
PRRC2C	0.926305
CYTH4	0.926267
ALG13	0.92619
HCFC1	0.926121
RAB4A,SPHAR	0.926089
GLI4	0.926011
SLC25A22	0.925991
C9ORF69	0.925819
BCL2L11	0.925767
TMEM5	0.92566
CSF1	0.925509
CTTN	0.925355
RFX1	0.925237
FBLN1	0.925215
LOC646268	0.92505
LINC01468	0.925044
SYNGR4	0.925028
MMP25-AS1,MMP25-AS1	0.924884
CHML	0.924754
IGF1R	0.924688
REN	0.924584
CLTA	0.924179
LBH	0.924119
CYLD	0.924069
GBP2	0.923994
ARF1,MIR3620	0.923972
VCAN	0.923947
HECA	0.923822
SPR	0.923738
PARS2	0.923627
LOC401134	0.923612
WFDC6	0.923245
OR7A5	0.923124
RHOJ	0.922878
AK2	0.922695
PDSS2	0.922566
INHBA	0.92242
CDK12	0.92241
SACM1L	0.922406
PAIP1	0.922388
SNX29	0.922307
TXLNA	0.922195
ERCC2	0.922193
LOC101928045	0.922151
HIPK3	0.922147
PLA2G12A	0.92214
ICA1L	0.922085
SCNN1D	0.921984
SLC11A2	0.921918
PPEF2	0.921832
SRP72	0.92176
MAP3K2	0.92167
IL18	0.92146
KIAA1755	0.921262
HPGD	0.921244
CHST2	0.921151
SFN	0.92106
HPYR1	0.920947
TMEM165	0.92091
RNF115	0.920651
CALD1	0.920572
NRP1	0.920452
TMEM147-AS1	0.920362
SPATA19	0.920232
CAV1	0.920071
TM9SF4	0.919986
FCRL1	0.919801
IKZF3	0.919613
HMCES	0.91959
CD82	0.919559
TWF2	0.919511
ADAM28	0.919506
PICALM	0.919318
BDNF	0.91924
CTAG1B,CTAG1A	0.91923
HSD17B14	0.919112
RNF24	0.919065
IHH	0.919041
TRIM14	0.918729
AIMP1	0.918716
RNF135	0.918693
SCCPDH	0.918691
CFAP74	0.918518
UGT1A6	0.918466
TMEM165	0.918261
TANC1	0.918213
DPAGT1	0.918143
GALNT9	0.918142
MGEA5	0.918013
PRKD3	0.917812
APH1A	0.917798
GAS6-AS1	0.917792
RASGRP3	0.917575
ADAM19	0.917529
BAIAP2-AS1	0.917495
UTP14C,UTP14A,ALG11	0.917374
COL5A3	0.917372
SDHAP1,SDHAP2	0.917315
THRA	0.917149
AP3D1	0.91712
SLC5A12	0.916945
HSF2BP	0.916923
NEXN	0.916843
ATXN3	0.916701
UBTF	0.916571
ZFAND5	0.916545
OTX1	0.916476
HMGCS2	0.916371
GCC1	0.91631
COL11A1	0.916108
TMEM54	0.916091
ABCB8	0.91602
UFM1	0.915967
CD209	0.915963
PAPSS1	0.915917
DEFB106A,DEFB106B	0.915806
MOB3B	0.91567
OGFOD3	0.915457
PPP2R1B	0.915286
LRP5	0.915277
GLYATL2	0.915054
RFPL3	0.914965
MIR194-2	0.914776
TTC13	0.914634
ABLIM2	0.914605
RPS3A,SNORD73A	0.914589
MUC4	0.914566
TCEANC2	0.914403
RPL13A,SNORD35A,SNORD34,SNORD33,SNORD32A	0.91437
CAD	0.914326
SRPK3	0.913988
WRNIP1	0.913832
FAM208B	0.913793
STX3	0.913741
FBXL21	0.913669
LOC729296	0.913614
PABPC1L	0.91353
TMF1	0.913513
ISY1	0.913457
COL9A3	0.913202
MLPH	0.913117
TMEM9B	0.913068
SLC16A5	0.912973
SLC5A9	0.91278
PDHX	0.912747
PIGT	0.912641
C15ORF39	0.912407
ZBTB4	0.91228
RBM5	0.912193
BRI3	0.911933
SYT12	0.911803
LINC00886	0.911783
MGAT4B	0.911755
TSIX	0.911634
PML	0.911627
BTN2A3P	0.911579
PCGF5	0.911465
ERLEC1	0.911334
APOA2	0.911061
LINC01416	0.91103
HCRP1	0.91093
GPR161	0.910859
COA1	0.910825
BATF2	0.910765
LIF	0.910559
SOBP	0.910548
ARPC2	0.910467
TNFSF13B	0.910457
CREB3L1	0.910382
NRG1-IT1	0.910381
TOMM40L	0.910339
GLS	0.910031
TRIM65	0.909827
CHP1	0.909637
PTN	0.909384
LOC101929084	0.909038
KRT73	0.908623
SEMA4A	0.908617
SLC17A9	0.908467
LOC389247	0.90823
TM9SF1	0.90816
CNDP2	0.908094
RNF133	0.908033
MDGA1	0.907984
LINC00628	0.907874
FGB	0.907627
FOXJ2	0.907569
DDAH1	0.907481
BCL2L11	0.907308
TRIM62	0.907107
ZFX	0.906948
COL1A2	0.906864
UGT3A1	0.906555
LOC101928139	0.9065
PKDCC	0.906476
PSMD5-AS1	0.906327
YES1	0.906261
FAM175A	0.906149
MEGF10	0.906133
CLDN23	0.90603
ANOS1	0.905859
ANGPT1	0.905755
LPAR6	0.905354
LSMEM2	0.90519
LINC00290	0.905159
PEX13	0.905113
SLC22A16	0.904894
LIPJ	0.904796
CTNNB1	0.904789
TCP11L2	0.904744
NBPF14,NBPF1,NBPF12,NBPF11,NBPF15,NBPF9,NBPF8,NBPF10,NBPF26	0.90474
HFE	0.904654
ZMYM3	0.904631
MGA	0.904629
ZNF839	0.904618
C21ORF2	0.904518
NLRP3	0.904487
APTX	0.90427
MPPED1	0.904248
MNT	0.904239
FRAT2	0.904138
CCND2	0.904092
PRKAR2A	0.903874
INTS6L	0.903871
TBCD	0.903731
JOSD1	0.9036
SDHC	0.903592
KDM4B	0.903403
TTN	0.903321
DPH6-AS1	0.903131
HOMEZ	0.903113
PPP1R3F	0.902758
ZNF281	0.902591
TSHB	0.9025
CPOX	0.902454
LOC101929123	0.902389
TCP11L2	0.902168
LOC155060	0.902152
BRWD1	0.902128
ABCB6	0.902081
LOC284933	0.902063
AKT2	0.902028
CFAP44	0.901943
PSPH	0.901935
SNTG2	0.901785
RCBTB2	0.901781
STX17	0.901664
OMG	0.90154
RICTOR	0.901354
WSB2	0.901129
PLEKHF2	0.900965
MTMR1	0.900901
EPHA5-AS1	0.900781
CTAGE5,MIA2	0.900672
HBG1,HBG2	0.900559
MKRN2	0.900335
ITPR1	0.900285
TMEM140	0.899908
VHL	0.899834
LARP1B	0.899808
CSNK1E	0.899797
C9	0.89977
CCDC125	0.899744
IFNA10	0.899623
MTHFD1L	0.899611
AQP8	0.899547
ZMAT3	0.89934
NSMCE4A	0.899157
CYBA	0.899157
SPTY2D1	0.899089
TOM1	0.899054
TRIB3	0.898977
WIF1	0.898914
NXPH4	0.898648
RMST	0.898541
PCNX4	0.898521
STXBP6	0.898382
PLEKHM1,PLEKHM1P1,MIR4315-2,MIR4315-1,MIR6080	0.898287
ANXA3	0.898208
PLEKHB1	0.898179
TCL6	0.898147
CA9	0.897762
LRMP	0.897711
STK4-AS1	0.897399
VIL1	0.897385
PTH1R	0.897371
MED31	0.897341
SCYL1	0.897339
DBT	0.897328
RITA1	0.8972
FAM20C	0.897189
NUTF2,NUTF2P4	0.897176
HEMGN	0.897175
LOC100507156	0.896964
ZNF224	0.896951
LGALS8	0.896871
TMEM106A	0.896756
IGHA1,IGHD,IGHG1,IGHG3,IGHM,IGHV4-31	0.896628
SMC5	0.896613
BCL2L11	0.896568
MIER3	0.896434
RNF185	0.896316
TTLL10	0.896211
TLE1	0.896152
SLC1A1	0.896111
LMO4	0.896007
GM2A	0.895736
MBIP	0.895692
LOC100272217	0.895673
ALOX5AP	0.895673
DAPP1	0.895667
SIRPG	0.895643
SPDYE1,SPDYE2,SPDYE5,SPDYE6,SPDYE2B	0.895455
TRIO	0.895345
MEIS2	0.895207
TNRC6B	0.895147
CYP2C9	0.895143
AGRP	0.895121
TMEM150A	0.894998
GPR12	0.894985
MTHFR	0.894699
N4BP1	0.894688
OR4F3,OR4F16,OR4F21,OR4F29	0.894654
UMAD1	0.894568
RPS27L	0.894403
LOC101928123	0.894234
TBC1D22A	0.894228
FGF2	0.894036
KRTAP4-2	0.893895
TP53RK	0.893793
RAB7A	0.893539
C1ORF27	0.893386
ATP5A1	0.893186
HIST1H3C	0.892992
LINC00260	0.892981
GLMP	0.892975
KRTAP4-5	0.89296
ADAMTS8	0.892934
CXCR5	0.892919
KCNC4	0.892854
FANCD2	0.892813
HIP1R	0.892753
LOC100507534	0.892688
CPM	0.89256
RCAN3	0.892537
XYLT2	0.892363
COL21A1	0.892277
SQSTM1	0.892273
THBS4	0.892243
CREBBP	0.892195
MCFD2	0.892179
TRPM2-AS	0.892165
NCR2	0.892108
POLR2J4	0.892078
SCN4A	0.892056
USH1C	0.892008
NDUFB2-AS1	0.891926
LINC00312	0.891875
HCCS	0.891808
TSHZ2	0.89167
CYP2C19	0.891464
TMEM87A	0.891433
MEGF8	0.891211
LINC01558	0.891168
PIGM	0.89106
KIAA0368	0.890878
FER1L4	0.890707
PLCG2	0.890648
TMOD3	0.890638
TNFRSF10A	0.890597
LOC102724017	0.890487
WDFY1	0.890406
UBE2W	0.890345
PAPSS2	0.890256
ZC3H7B	0.890131
FAM222B	0.890118
LOC727820	0.889926
LOC100131655	0.889914
IK,TMCO6	0.889873
BPIFA3	0.889606
SERPINB9P1	0.889526
TBX5-AS1	0.889436
CALD1	0.889375
SPARCL1	0.889334
PTEN	0.889319
ZNF428	0.889238
RTN4	0.889165
PSENEN	0.889164
VASH2	0.889084
ZNF275	0.889046
FAM198A	0.889001
STXBP6	0.888761
ETNK1	0.888679
CLEC18C,CLEC18A	0.8884
TSGA10	0.888312
IL11	0.888311
MEGF8	0.888308
RNF145	0.887828
SH3GLB1	0.887702
SNX13	0.887677
LOC101926942	0.887633
RASL11B	0.887629
PABPC4	0.887534
REL	0.887228
ATXN3	0.887019
LOC100130642	0.886952
SAA1,SAA2,SAA2-SAA4	0.886934
ZNF592	0.886826
XAF1	0.88675
CHML	0.88672
SRGN	0.886719
PCDH11X	0.886667
SLC24A4	0.886576
TRIM11	0.886232
PRF1	0.886184
TTC9C	0.886113
ARTN	0.88608
NT5DC4	0.886043
MESDC2	0.885898
HMGCLL1	0.885744
ERGIC1	0.885726
SH3RF3	0.885624
ISX	0.885451
TSKS	0.885359
CCDC30	0.885233
LDLR	0.88516
SPPL2A	0.885018
HYAL3	0.885017
SIPA1L3	0.884927
S100A1	0.884857
PON2	0.884856
MTUS1	0.884855
EVX1	0.88471
LY9	0.884519
UBASH3A	0.884347
RRAD	0.88433
CSGALNACT2	0.884302
PRDM14	0.884268
C21ORF91-OT1	0.884196
ZNF732	0.884155
KRT2	0.884104
C15ORF43	0.884007
SZT2	0.883982
OR7C1	0.883909
LOC257152	0.883736
ZNF557	0.883644
LOC101927204	0.883588
LTB4R	0.883536
PCDHGC3,PCDHGC5	0.883398
RPL38	0.883322
AMPD3,CAND1.11	0.883307
CAPZB	0.883195
GPR89B,GPR89A	0.88303
CMTM6	0.88301
PTBP3	0.882926
ACSS1	0.882802
ABCD4	0.88279
LOC101928820	0.882722
FGFR4	0.882704
RHO	0.882229
SIGLEC17P	0.881934
DOCK8	0.881869
ZSWIM2	0.881797
LONP2	0.881724
MT1H	0.881634
MIP	0.881237
RMDN1	0.881229
C10ORF126	0.880855
PLN	0.88081
HP09025	0.880769
FAM20C	0.880545
RTN4	0.880424
SNAP23	0.880225
CCDC97	0.880045
LMBR1	0.87989
TMEM154	0.87986
FCN2	0.879803
LINC00483	0.879732
ACTA1	0.879625
SLC44A4	0.879596
KDM4C	0.879483
INE1	0.879338
CLEC4C	0.879247
PPP6R2	0.879228
LOC285847	0.879163
GIPC3	0.878738
METTL15	0.878736
UMPS	0.878466
LINC01140	0.878388
CITED2	0.878298
TRIM73,STAG3L3,STAG3L2	0.878166
DNAH1	0.878147
MEPE	0.878128
TAAR9	0.878113
MAK	0.878112
LINC00671	0.877915
TUBG2	0.877811
ZNF19	0.877652
CEACAM1	0.877484
IFT20	0.877396
EFHC2	0.877347
PNLDC1	0.877159
MALAT1	0.877033
PANX3	0.877025
LOC105371184	0.876975
GABPA	0.876711
TGFA	0.876654
ASXL3	0.876588
GHSR	0.876514
USP53	0.876485
SEC14L2	0.876476
LRRC8E	0.876422
ZNF469	0.876027
GPR88	0.875892
SLC7A8	0.875886
TNFSF4	0.875836
MTX3	0.875448
LOC100507277	0.875416
ZFP36L1	0.875052
TRMT61A	0.875035
HIP1	0.875033
LGALS8	0.874991
TTLL10	0.874744
RSPRY1	0.874677
ITK	0.874661
ETF1	0.874657
RBM8A	0.874283
SEC16B	0.873867
LOC101927494	0.87381
CLMN	0.873501
TGIF1	0.873494
LOC101929715	0.873476
ORAI2	0.873394
RNF114	0.873289
ARHGAP30	0.873237
TOR3A	0.872986
CSN3	0.872972
ROBO4	0.872908
CXCL1	0.87289
OPALIN	0.872885
FBXO2	0.872838
TNFRSF18	0.872826
FBP2	0.872765
SCARF2	0.872765
SLFNL1	0.872759
GEMIN8	0.872329
RPAP3	0.872321
CYP2D6	0.872199
HYAL2	0.871924
GOLIM4	0.87172
TSR1	0.871538
PRKAG1	0.871481
C22ORF15	0.871354
SDHC	0.871306
TIRAP	0.871055
AMBRA1	0.871014
HIPK3	0.870963
USP9X	0.870928
SLC26A2	0.870753
MAF	0.870597
SEC14L4	0.870493
MARCKS	0.870471
PRND	0.870246
LINC00892	0.86982
LILRB3	0.869781
DHX37	0.869426
PRR26	0.869283
SLC16A3,MIR6787	0.86924
NR1H4	0.868901
FLJ12120	0.868818
SLC44A1	0.868782
SSR4	0.868736
USP36	0.868681
PFN1	0.868594
LYRM5	0.868554
C11ORF53	0.868459
NT5DC1	0.868385
DAZAP2	0.868261
TBKBP1	0.868188
NUP88	0.86817
METTL5	0.868034
CPXM2	0.868012
MS4A6A	0.86786
RORA-AS1	0.867706
ZCCHC14	0.867563
TMEM65	0.867523
TIAL1	0.867451
CCDC51	0.867275
MAGEB3	0.867245
LOC286058	0.867176
LOC101927829	0.867054
IL32	0.866995
PSEN2	0.866855
SOX2	0.86685
ARHGAP5	0.866814
C8ORF46	0.866611
TMCO4	0.866453
VEPH1	0.866452
C12ORF75	0.866425
ARPC4	0.866394
UCHL5	0.866363
PRND	0.866084
C1ORF27	0.866077
SPICE1	0.866054
NR0B1	0.866011
SERPINB11	0.865997
ABCC2	0.865957
MRPL50	0.865945
FCHO2	0.865944
SLIT1-AS1	0.865721
FKRP	0.865559
SOX6	0.865368
DFFA	0.865158
RAP1A	0.865107
BCL2L14	0.865103
RP2	0.865023
TRUB1	0.864892
CEP290	0.864882
ALB	0.864687
CAST	0.86454
SON	0.86448
IDUA	0.864298
HIRA	0.86422
GOLGA2P5	0.864053
MED14	0.863961
MT1F	0.863856
FBXO38	0.863725
LINC01465	0.863723
TASP1	0.86349
CSNK1D	0.863378
LOC654841	0.863067
KIAA1211	0.862999
PLEKHS1	0.862933
CORO2A	0.862895
PIKFYVE	0.86286
CHDH	0.862749
TCF20	0.862349
FBXO2	0.862284
USP8	0.862066
SH3TC1	0.862009
C1ORF74	0.861822
C2ORF76	0.861722
LINC01198	0.861487
GOLGA3	0.861436
TOR1AIP2	0.861418
TTLL11	0.861363
FRMPD4	0.861348
UBTF	0.861248
AADACL2	0.86119
FOXD3	0.860818
SPATA21	0.860415
LOC102724927	0.860402
PLCL1	0.860244
YES1	0.860065
NTN5	0.860043
LINC00612	0.85998
SLC35A2	0.859959
EIF3M	0.8598
UBE2I	0.859765
ARF1,MIR3620	0.859738
GSTCD	0.859699
AFAP1L1	0.859664
LRRC14	0.859576
ZMAT3	0.859555
DBR1	0.859505
DAB2IP	0.859489
NDUFA4	0.859371
CXXC1P1	0.859357
SOD2	0.85926
HBA1,HBA2	0.859182
AWAT1	0.858974
LONP2	0.858817
IQSEC3	0.858801
UNC13C	0.858701
SOCS3	0.858698
CD86	0.858653
FOCAD	0.858617
UGGT2	0.858322
LOC100271832	0.858309
ABCG2	0.858037
SULT1E1	0.857751
SCRN2	0.857637
KLF9	0.85758
MGAT4EP	0.85743
IQCH	0.857133
SMPD1	0.857128
CST3	0.857114
HLA-DQB1,HLA-DRB1,HLA-DRB3,HLA-DRB4	0.857109
SLC52A1	0.856914
C1ORF174	0.856855
NRIP3	0.856855
NPFFR1	0.856833
FAM83A	0.856773
MPHOSPH8	0.856698
SRPRA	0.856498
SERPINB5	0.856407
VWDE	0.856388
TRPC7	0.856274
SUOX	0.856121
METTL15	0.856105
TGIF2	0.85579
SORL1	0.855736
SPACA6	0.855681
UBIAD1	0.855631
FANCD2OS	0.855501
CLDN11	0.855488
CC2D1B	0.855486
SEPHS2	0.85543
TLK1	0.855334
VAMP1	0.855171
TTC23	0.855059
GP1BA	0.854974
IQCK	0.854968
TCL6	0.854817
HMGA2	0.854733
ABCA1	0.854704
LOC101929586	0.854589
TTC23L	0.854557
TRIB1	0.854468
JPH2	0.854457
ARNT	0.85441
BACE2	0.854053
FA2H	0.853879
RAP2C	0.853732
FAM200A	0.853639
MED28	0.853622
FAM122B	0.853584
STAU2-AS1	0.853547
LOC101927248	0.853283
ACTR2	0.853282
ZNF70	0.85322
SLC2A9	0.853129
PSG3,PSG11	0.853122
PRO2949	0.85312
CD52	0.853028
MMP24-AS1	0.852839
IL1A	0.852831
GAB1	0.852774
FGF18	0.852595
SLC25A37	0.852515
PPP1R21	0.8525
RPE	0.85243
HYDIN,HYDIN2	0.85242
LOC101929284	0.852341
TCHH	0.852336
ZNHIT1	0.852299
GLYATL1	0.852139
SPIN2A	0.852121
PRPF38A	0.852078
RABGEF1,KCTD7	0.852073
SGCE	0.852067
HYKK	0.852059
SLC12A8	0.851913
RAB1A	0.851749
C9ORF85	0.851662
SLC16A11	0.851424
KCNJ3	0.851303
PPP2R1B	0.851295
NDE1	0.851188
MALAT1	0.851185
CYTH4	0.851039
GK5	0.851028
KLHL35	0.850934
HOXC4	0.850889
MOBP	0.85082
UGT1A8,UGT1A5,UGT1A9,UGT1A1,UGT1A3	0.8508
SUN2	0.850713
ASB2	0.850577
MAT1A	0.850222
ITSN1	0.850154
PTGIS	0.849543
HSCB	0.849489
PTN	0.849437
RALGPS1	0.849195
PBLD	0.849055
KIR2DS2	0.848986
LAG3	0.84897
SMARCA2	0.848917
POM121,POM121C	0.848902
ZNF281	0.848826
ABO	0.848786
CSNK1A1	0.848751
EVA1C	0.848586
NR4A1	0.848561
UPK3A	0.848514
VPS50	0.84847
FAM83H	0.848184
SLC35C2	0.848089
FAM83A	0.848087
GABRE,MIR224,MIR452	0.84802
INMT	0.847825
FUT6	0.847815
EIF4G3	0.847633
CTSZ	0.847536
GSK3B	0.847432
MAGEA8	0.847355
SMIM14	0.847332
ASB15	0.847138
FAM8A1	0.847115
EMCN	0.847107
UG0898H09	0.847083
ODF2L	0.847034
ENTPD7	0.847028
SHISA9	0.847022
EARS2	0.846839
DIO2-AS1	0.846796
DPH5	0.84672
INSL3	0.846467
FCGR2B	0.84645
C16ORF72	0.846206
TP63	0.846085
BMP2K	0.845878
MAP3K3	0.845703
GNA11	0.845368
RUNX1	0.845056
BCAT2	0.845
LTA	0.844934
NRAV	0.844687
VRK3	0.844647
SORBS1	0.844617
AMFR	0.844584
PLEKHG2	0.844566
AHCTF1	0.844547
XBP1	0.84447
CELF2-AS1	0.844423
TPCN1	0.844361
COL11A2	0.844349
SURF4	0.844266
NCAM2	0.844177
COX3	0.843913
PARL	0.843855
TBX2	0.843776
LINC01056	0.843715
AAK1	0.843646
SCYL3	0.84343
MCOLN3	0.843424
RRAS2	0.843396
NKD1	0.84339
GUCY2D	0.84326
POLR1B	0.843237
HIST1H3E	0.843195
TAPT1	0.843079
CATX-1	0.843035
TBC1D32	0.843026
RANBP3L	0.842787
QARS,MIR6890	0.842722
RPL22L1	0.842687
PDCD4,MIR4680	0.84258
POU2AF1,BTG4	0.842049
GNRHR	0.841935
C2ORF71	0.841876
TCEA3	0.841773
DRP2	0.841754
DMRTC1,DMRTC1B	0.841472
COL11A1	0.841433
PTGDS	0.841373
CCNJL	0.841358
MYNN	0.841207
XIAP	0.841114
HBB	0.84085
GBP6	0.840843
PSORS1C1	0.840798
ASAH1	0.84064
FBXO9	0.840566
TCEA2	0.840535
LOC101927038	0.840489
DYNC1H1	0.840441
C1ORF111	0.840381
PAX8	0.840265
TJP2	0.840048
SUCO	0.84002
REG3A	0.839929
DNPH1	0.839861
CNIH1	0.83986
EFNA5	0.839658
PTGES	0.839654
PRTG	0.839548
SPATA45	0.839513
FBXO39	0.839431
RPARP-AS1	0.839222
IFFO1	0.839135
C1ORF233	0.839134
FABP6	0.838906
PRO2214	0.838753
RASSF3	0.83872
MCCC2	0.838501
TFB2M	0.83839
LRCH1	0.838321
ST6GALNAC4	0.83832
REST	0.838235
LAMA4	0.838227
ITGBL1	0.838157
ZNF839	0.838148
NAG18	0.838081
FAM63B	0.838068
NKX2-1	0.837999
SIGLEC10	0.837894
LENG9	0.837773
MIR3150A,MIR3150B	0.837747
UTP20	0.837617
FLJ42351	0.837551
CLDN7	0.837421
PRSS23	0.837414
OASL	0.837373
EIF5B	0.837317
SHB	0.837307
DCAF8	0.837217
ANG	0.837197
STX8	0.837193
CCDC71L	0.837182
ELOVL2	0.837051
WDR26	0.836733
EFCAB13	0.836655
SNORA71B	0.836611
TAF12	0.8365
NATD1	0.836451
PIGG	0.836431
HTRA3	0.836237
RIMBP3,RIMBP3C,RIMBP3B	0.836162
ART5	0.835926
ETNK1	0.835848
ZSCAN25	0.835719
TMEM229B	0.835713
LINC01482	0.835487
B3GALNT2	0.835341
NOS3	0.835338
GABBR1,UBD	0.835326
MTFR1	0.835008
DMWD	0.835005
PIWIL4	0.834843
ARHGEF39	0.834763
TLN1	0.83475
GFPT1	0.834596
KLRF1	0.834524
TSGA10	0.834428
PGPEP1	0.834268
ZIC1	0.83418
SHROOM1	0.834154
LOC100288798	0.833846
SORL1	0.833832
SIGLEC7	0.833791
HIST1H2BG,HIST1H2BF,HIST1H2BE,HIST1H2BI,HIST1H2BC	0.833761
LOC100507506	0.833544
TMEM80	0.833536
RAP2C	0.833497
ZNF582	0.833468
ANKRD6	0.83346
NRF1	0.833381
LOC400655	0.833287
EBF1	0.832964
CHMP2B	0.832962
SLC9A7	0.832837
TBC1D20	0.832806
FOXN3-AS1	0.832647
C5ORF46	0.832607
ADAL	0.83253
ZBED3-AS1	0.832495
GALNT16	0.832458
ASB16	0.832378
MAP3K3	0.832308
C14ORF28	0.8323
GPR37	0.832248
BBS4	0.832131
ZNF234	0.832107
SP7	0.832048
NSD1	0.83196
ARHGAP25	0.831675
PPIL4	0.831602
MEMO1,DPY30	0.831339
SLC2A3	0.831276
BAX	0.831129
LINC01580	0.831084
MTA3	0.831043
IDO1	0.83101
RHOBTB2	0.830742
MSC	0.830669
GGT1,GGT3P,GGTLC2,GGTLC1,GGT2	0.830518
ELAVL1	0.830471
VPS13D	0.830454
SAR1A	0.830446
CLYBL	0.830437
TLCD2	0.830244
YARS	0.830004
PSMG1	0.829974
CTBS	0.829926
EEF1D	0.829691
TRIM35	0.829609
EPRS	0.829369
CPT1A	0.828908
ENOX2	0.828767
FH	0.828707
TP63	0.828682
CLIC2	0.828606
KLK3	0.828549
PPWD1	0.828492
LOC257396	0.828267
ERLIN1	0.828232
BAIAP2	0.828204
NCS1	0.828193
ASGR1	0.828165
STEAP1B	0.828032
TAGAP	0.827997
KIAA1024	0.827922
METAP1D	0.827758
CANT1	0.827738
MDM4	0.827727
STAM2	0.827714
SLC11A1	0.827385
SGPP1	0.82735
RPL27A	0.827298
VWA8-AS1	0.827296
NBEAL1	0.827201
RASSF3	0.827158
PIEZO1	0.827136
TMEM37	0.827091
DGCR11	0.826825
NIPAL3	0.826778
RUNX3	0.826729
LLGL1	0.826686
FLVCR2	0.826545
PNO1	0.826493
FSIP1	0.826476
PEX11A	0.826332
OSBPL8	0.826255
RIMS1	0.826222
SP100	0.826142
COA5	0.826057
TRMT2B	0.825966
BACH1	0.825936
BCAS3	0.825609
USP19	0.825539
ACADL	0.825304
RGS14	0.825001
DKFZP434L192	0.824993
PDK3	0.824902
LOC100507250	0.824822
BCO2	0.824729
SMOX	0.824658
TPPP2	0.824648
STX17-AS1	0.82453
ARHGAP25	0.82452
C17ORF62	0.824486
CCNB2	0.824481
RNF24	0.824249
GYPA	0.824084
GLRA3	0.824062
HBBP1	0.823958
OSBPL7	0.823863
N4BP2L1	0.823857
CDK18	0.823753
FCRLA	0.823709
C6ORF89	0.823685
OR6W1P	0.823527
PLXNC1	0.823444
PLAU	0.823441
MYOT	0.823309
LENG1	0.823095
PI4K2A	0.822878
KCNJ15	0.822765
AZIN2	0.822679
TMEM105	0.822646
MYO7B	0.822137
SRPRB	0.821967
LYRM2	0.821808
CTDSPL	0.821783
SCIN	0.821659
LCN10	0.821539
TMEM106B	0.821191
COPZ1	0.821181
CASC6	0.821081
RFFL,RAD51L3-RFFL	0.821042
TRAK2	0.820969
NOM1	0.820944
CYP39A1	0.82091
ANKUB1	0.820768
TCERG1L	0.8207
ACSS3	0.820657
TPSAB1	0.820599
GJA5	0.820595
DNMBP,DNMBP	0.820578
TXNRD2	0.820553
HSD3B1	0.820491
LITAF	0.820399
HIPK2	0.820254
PTCH2	0.820175
RICTOR	0.820117
IFT80	0.819956
C16ORF95	0.819924
DAPK3,MIR637	0.819756
MRE11A	0.819623
PAWR	0.819558
BSND	0.819557
SCYL1	0.819537
WDR66	0.819526
B3GAT3	0.819173
SIRT3	0.819132
ASB4	0.819024
LOC100291666	0.818896
TJAP1	0.818892
TLN2	0.818667
NR4A3	0.818646
EFCAB6	0.818609
LOC101929255	0.818467
SMARCA1	0.818174
LARS2	0.818154
DNAJC21	0.818095
LOC101927166	0.818087
MYO7B	0.818022
FOXF1	0.817906
APOL3	0.817698
TDRD10	0.817532
ZMAT3	0.81751
BAG4	0.817442
HIP1R	0.81739
NAALADL1	0.81724
KIAA0196	0.817203
CLK4	0.816944
GNG5	0.816857
SEC62	0.816746
ABCB11	0.816707
TNNT2	0.816605
ACKR3	0.816485
RARB	0.816439
STK4	0.816401
FSTL4	0.81638
LOC100996325	0.816104
XPNPEP3	0.816101
PBRM1	0.816056
SDE2	0.816023
STOML1	0.815989
NEAT1,MIR612	0.815699
CYP24A1	0.815669
KRIT1	0.815578
PFDN4	0.815568
MIPEPP3	0.815524
RNF180	0.8155
CBX4	0.815367
MSN	0.815294
EIF5A2	0.815288
IQUB	0.815143
LOC284080	0.815097
LEPR,LEPROT	0.8149
C6ORF106	0.814866
LOC102724094	0.814732
KDM6A	0.814684
POLG	0.814674
HCRP1	0.814662
IFT22	0.814503
FBXL18	0.814403
TF	0.814288
MTERF4	0.814216
FAM129C	0.813874
HNRNPC	0.81379
SLC25A13	0.813771
NF1,NF1P9	0.813683
LRRC8D	0.813653
MAP3K2	0.813485
PMP22	0.813284
FIBCD1	0.813227
CMC1	0.813078
METTL15	0.812939
ZNF789	0.812925
LOC285766	0.812881
LOC101928626	0.812871
MDS2	0.81287
DAZ1,DAZ3,DAZ2,DAZ4	0.812809
KAZN	0.812764
YPEL5	0.81266
NT5C1B,NT5C1B-RDH14	0.812626
ZNF740	0.81243
PLCG1-AS1	0.812334
NFATC4	0.812145
C16ORF72	0.812049
TSC22D2	0.8119
CTNNA1	0.811811
IBA57	0.811794
SPATA19	0.811715
CLDN23	0.811705
TFDP2	0.811556
NASP	0.811541
SMPD2	0.811423
IL31RA	0.811386
PDZK1IP1	0.811248
LOC101928877	0.811235
IGHD	0.811225
HSPB1	0.811091
ERN1	0.81104
SCN7A	0.810964
MIA	0.810913
NBPF1,NBPF11,NBPF15	0.810912
MAMDC2	0.810854
SMAD5	0.810678
MPZL1	0.810637
LRRFIP1	0.810584
GLIPR2	0.810558
MTF1	0.810453
LINC01138	0.810424
SLCO1B3	0.8104
KLRB1	0.810342
PARP9	0.810333
GTF2H4	0.810312
ANOS1	0.810284
LOC100505841	0.810181
SLC16A1	0.810162
KIAA0825	0.81007
ZNF329	0.80995
DDX5,MIR3064,MIR5047	0.809821
ANKRD44-IT1	0.809796
SLMAP	0.809661
SLCO2B1	0.809245
NDST4	0.809227
TMCC1-AS1	0.809112
LINC01029	0.809098
LBX2-AS1	0.809031
SS18	0.808874
SPRR2B	0.808783
AGPAT2	0.80878
SLC31A1	0.808506
GBAP1	0.808393
BACE1	0.808364
H2AFJ	0.808334
CTNND1,TMX2-CTNND1	0.808213
IL34	0.808122
CDC27	0.807998
BCL2L10	0.807913
SYNCRIP	0.807587
ADAMTS6	0.807449
CALML4	0.807448
MEIS1	0.807433
EHD1	0.807313
LZTS2	0.807297
TNFRSF10B	0.807253
PELI2	0.807118
LOC101927884	0.807116
DKK3	0.807104
TOLLIP	0.807098
ELOVL5	0.807056
RGL4	0.807021
SHISA5	0.807011
CCNK	0.807007
FAM132A	0.806909
MRPL50	0.806781
TMEM248	0.80656
FBXW9	0.806549
DNASE1	0.806547
APCDD1L	0.806156
FBXO46	0.806019
CD84	0.805687
CDC73	0.805572
IGKC,IGK	0.805569
ARHGEF18	0.80547
RRP15	0.805349
CLU	0.805257
LMAN1	0.805191
RPL23AP32	0.805181
HLA-DPB1	0.804849
TNFAIP1	0.804779
HKDC1	0.804504
CMTM4	0.804489
PHC3	0.804487
LINC00920	0.80435
REEP6	0.804192
SMOC2	0.80403
FOSL2	0.803936
ZNF207	0.803915
KIF1B	0.80382
SPOP	0.803764
LINC00661	0.803513
GFOD1	0.803487
MED13L	0.803417
COG1	0.803163
CRK	0.80314
TLE1	0.802917
APOB	0.802852
RNF170	0.802612
AKR7A3	0.802492
PPM1F	0.802457
KIAA2013	0.802376
ERAP1	0.802363
LINC00942	0.802363
ZNF256	0.802332
GGT1,GGTLC2,GGTLC1,GGT2	0.802116
MDS2	0.802088
AQP2	0.801858
LINC00216	0.801644
SYNCRIP	0.801439
PTPRG	0.801085
NFATC2IP	0.80108
PRRG4	0.801062
ZNF446	0.801049
ZBTB9	0.800933
CCDC54	0.800914
CCDC148	0.800883
PER1,MIR6883	0.800878
TLR2	0.800816
NRK	0.800811
MAST3	0.800771
ANKRD9	0.800702
STRN	0.800644
ANKIB1	0.800638
IL18BP	0.800612
GZMK	0.800549
OR9A1P	0.80053
HECTD4	0.800442
RYK	0.80043
SLC46A3	0.800243
GALNT2	0.800198
UEVLD	0.800072
SCN4B	0.799748
SNHG18	0.799725
LOC100130111	0.799687
ZNF37A	0.799677
ZADH2	0.79967
FLNC	0.799464
IGHD	0.799458
LINC00466	0.799418
CCDC172	0.799354
HEXA	0.79924
CDC25C	0.799217
EBF1	0.799206
TMEM213	0.79905
ANKRD11	0.798932
STYXL1	0.798773
IVD	0.798741
UBE2Z	0.798677
LOC100507537	0.798549
PWP2	0.798342
ZDHHC22	0.798254
B4GALT4	0.798072
RALGPS1	0.798056
ABHD11	0.798051
IGF1	0.798001
NRIP3	0.797741
LINC01049	0.797686
COG4	0.797661
HLA-DQB1	0.797487
OTUD1	0.797414
IL9R	0.797337
PTPN23	0.797239
TMOD3	0.79718
LOC101928152	0.797177
GLRX2	0.797116
CHDH	0.797031
WASL	0.796985
SLC14A1	0.796741
RPL14	0.796617
C11ORF63	0.796461
CCDC109B	0.796437
SRI	0.796419
FCRL5	0.796124
IGHG1,IGHM	0.796002
LOC220077	0.795936
ENTPD5	0.795849
GPAA1	0.795822
SLC8B1	0.795786
WDR63	0.795631
TMED5	0.795492
MITF	0.795092
FARS2	0.795003
LARP6	0.794879
PPP1CB	0.794678
CD2AP	0.79465
OCLN	0.794332
HIST1H2BJ	0.794274
XKR4	0.794211
PLA2G12A	0.794065
PRSS58	0.794042
ARMC5	0.794017
ECHDC2	0.793964
ARHGEF2	0.793936
P2RY4	0.793905
PAX9	0.793846
FLJ31104	0.793835
TPTEP1	0.793818
RETN	0.793532
RCN3	0.793408
RFPL3S,RFPL1S	0.79339
BARD1	0.793274
SLC7A8	0.792938
MYCBP,GJA9-MYCBP	0.79277
SLC39A13	0.792568
NOV	0.792555
RTEL1,RTEL1-TNFRSF6B	0.792343
GAB1	0.792324
ARID4B	0.792207
ADGB	0.791832
PINK1	0.791803
S100A2	0.791635
ARHGEF12	0.791563
CECR2	0.791378
CADM4	0.791215
OR51B2	0.791197
ZCCHC2,ZCCHC2	0.790916
ISYNA1	0.790864
ADRA2B	0.790471
SLC35A2	0.790442
ESPNL	0.79044
HESX1	0.790404
IGF2BP2-AS1	0.790336
TRPV5	0.790265
MRPL38	0.790123
AHR	0.790095
AP1S1	0.790011
GDF11	0.789982
LOC101928504	0.789907
GANAB	0.789804
SCP2	0.789703
CWC25	0.789656
TYROBP	0.789614
PDLIM4	0.78955
RNF103	0.789416
PRR5	0.789392
DLG1	0.789272
NLRP10	0.789163
LIMCH1	0.788854
KCNN3	0.788734
OSBPL6	0.788713
DOCK10	0.788559
EEPD1	0.788546
SCAF11	0.788399
LOC339862	0.788392
TBL1XR1	0.788342
GYPA	0.788176
SYK	0.788121
SMPX	0.788091
CCDC47	0.788088
KDM8	0.788055
RNF123	0.787896
STGC3	0.787862
IGF2BP3	0.7878
FNDC7	0.787751
SOX8	0.787698
GPD2	0.787685
VKORC1	0.787625
KLRK1,KLRC4-KLRK1	0.787309
LOC102724009	0.787195
ATXN8OS	0.787074
CNOT9	0.787048
LAMA3	0.787046
FAAP20	0.786887
C1ORF56	0.786605
WFDC8	0.786596
WFDC10A	0.786582
CYBB	0.786402
FSCN3	0.786376
TMEM120B	0.786218
MECOM	0.786207
APOC3	0.786203
EXOG	0.78619
DEFB124	0.786151
CDC14B	0.785764
PRPF31	0.785761
STRN	0.785609
IGLC1,IGLV@,CKAP2,IGLV1-44,IGLJ3	0.7855
ZBTB11	0.785189
ARHGEF12	0.785188
TMEM239	0.785062
SLC16A7	0.785035
HAP1	0.784961
LOC646736	0.784958
CDC42	0.784859
FBXO3	0.784794
NETO1	0.784784
DPEP3	0.784755
MUC8	0.784726
PRUNE	0.784687
ITIH5	0.784646
IL18RAP	0.784573
SLC25A51	0.784562
FAM49A	0.784545
FLJ13224	0.784488
RNF39	0.784384
LINC00308	0.78423
TMEM30B	0.784055
GUCA2A	0.783986
LOC729224	0.783953
VGLL3	0.783779
SMOX	0.783757
DBT	0.783734
VAMP3	0.783717
LINC01304	0.78355
CYP2U1	0.783507
STK4	0.783442
HERC4	0.783269
FAM9B	0.783211
PDE1C	0.782818
IFNA1	0.782721
HTR1B	0.78254
SLC25A3	0.782536
PPP3R2	0.782489
ZNF645	0.782408
IPO11,IPO11-LRRC70	0.782299
GLTPD2	0.782294
SFTPC	0.782019
TACO1	0.781991
DDX3X	0.781982
SCN11A	0.781913
LINC00929	0.781891
PROC	0.781628
HPS5	0.781576
PAOX	0.781401
OSBPL10	0.781293
LOC101929002	0.78128
WDR4	0.781216
TFAP4	0.780922
SRPK2	0.780905
LOC101927274	0.780799
EP300	0.780744
ADGRV1	0.780364
MICA	0.780235
CASC16	0.780127
SDCCAG8	0.78009
NSUN2	0.779778
TMEM127	0.779575
SERTM1	0.779483
SLC39A9	0.779454
KRTAP11-1	0.778885
UBE2L6	0.778877
ZNF76	0.778864
TIMP2	0.778861
KLHL41	0.77877
ANKS6	0.778613
LOC101928144	0.778387
LINC01494	0.778386
TMEM234	0.778262
KDM5A	0.778084
ETV7	0.777803
NEB	0.777786
KRTAP4-3	0.777756
HSPA12A	0.77754
SKIL	0.777468
CEP57L1	0.777427
RSU1P2	0.776931
KCNIP1	0.776917
PGC	0.776891
KLRC1,KLRC2	0.776696
KRT8P12	0.77669
LOC100272217	0.776562
F11R	0.776405
ARHGEF11	0.776318
MTUS2	0.776308
NTNG1	0.776286
STXBP6	0.776173
TACC1	0.776064
CCDC7	0.776062
APOL6	0.775893
NUDT3	0.77586
VAPA	0.775682
TMEM47	0.775666
BIRC3	0.775422
TIRAP	0.775382
ZSCAN22	0.775233
TCF3	0.774975
TATDN2	0.774848
SULF1	0.774576
RHPN1	0.77456
SLC37A3	0.774552
ACTL8	0.77455
HNRNPH2,RPL36A-HNRNPH2	0.774376
AHNAK	0.774371
CYP2B7P	0.774329
GATSL3	0.774225
RAB4A,SPHAR	0.774145
SEMA4F	0.774095
LOC100133669	0.774024
DCANP1,TIFAB	0.773916
HRH1	0.773766
MTUS1	0.773382
OSGIN2	0.773368
TRIM10	0.773331
PRDM9	0.773205
PRRT1	0.773147
CYP2A7P1	0.7731
OPTN	0.772991
SSR1	0.772784
CST8	0.772701
UBN1	0.772676
SEC16A	0.772659
RGP1	0.772623
FLYWCH1	0.772595
BIN1	0.772577
TRIM50	0.77254
IQCH	0.772491
ENO1	0.772474
ARRDC2	0.772443
N4BP2L1	0.772401
OR52D1	0.772398
LOC101059948	0.772337
PPP6R2	0.772303
ANKRD20A12P	0.772297
ETV5	0.77228
RECQL5	0.772173
MSX1	0.772151
LINC00152	0.772108
CCDC14	0.772106
FOXP2	0.771999
MIR146A	0.77173
MED14	0.771727
CD53	0.771621
SESN2	0.771588
PNRC2	0.771464
OSBPL6	0.771433
EBF1	0.771064
KCTD14,NDUFC2-KCTD14	0.771004
PPP1R27	0.770901
RAB15	0.770882
NCAPH2	0.770803
PRELID2	0.770732
HHLA3	0.770718
PCYOX1L	0.770708
AP3D1	0.770648
DNASE1L1	0.770639
BLCAP	0.77054
PSMD10	0.770518
LUZP4	0.770501
TAB1	0.770454
ATP11B	0.770403
ZC3HAV1L	0.770207
DDX27	0.770138
SPAG6	0.769973
LOC101927346	0.76982
ATP5G3	0.769806
TINAG	0.769689
BMP2K	0.769672
ADTRP	0.769631
PLD3	0.769154
CAPN11	0.769048
HIGD1A	0.769029
NAXE	0.769025
LYPLA2	0.768864
AP4S1	0.76873
WDR61	0.768728
GPAA1	0.768686
AGXT2	0.768663
DUSP2	0.768493
SH3BP4	0.768418
MBTPS2	0.768344
RNPC3	0.768308
AXL	0.768003
NDUFB2	0.767996
NPR3	0.76798
TMEM86B	0.767903
C5ORF64	0.767822
LINC00870	0.767805
FBXL4	0.767765
MACF1	0.767546
KIF9	0.767469
EBF2	0.767435
GALC	0.767212
CCBL2	0.767212
ITCH	0.767121
COTL1	0.767104
LINC00628	0.766982
WAC	0.766919
HNRNPL	0.766895
ERICH1,ERICH1	0.766676
ECE2	0.766645
ELL3	0.766598
REEP4	0.766572
DENR	0.76653
ERO1B	0.766529
XCL1,XCL2	0.766454
LOC100996724	0.766369
STK36	0.766317
LSR	0.766243
DNAJB9	0.766217
LINC01549	0.765789
PATJ	0.765755
WFDC2	0.765566
TWF1	0.765504
KLF12	0.765464
CXORF51A,CXORF51B	0.765442
CD244	0.765299
ADAP2	0.765291
LOC100506675	0.765268
TMEM79	0.765209
PIK3R4	0.765176
MIR17HG	0.765138
ADPRHL1	0.765119
MLX	0.76511
OGFOD2	0.765072
CTSB	0.764977
HM13	0.764943
KCNK6	0.764926
N6AMT1	0.764897
MSL3	0.764861
HGH1	0.764813
HECW2	0.764644
GPR61	0.764578
RAB17	0.764568
NENF	0.764539
CCDC85A	0.76449
NR2F2	0.764472
KAZN	0.764396
PAIP1	0.76434
LOC339539	0.764269
FAM160A1	0.764238
PVR	0.764101
TNS1	0.764032
S100B	0.764008
KRT80	0.763982
LOC100133461	0.763869
LRRK1	0.763745
MRPS15	0.763742
44626	0.763616
BPNT1	0.763526
SH3GL1P2	0.76351
LIN28B-AS1	0.763392
FMO3	0.763261
KDELR2	0.763238
SLC16A7	0.76316
ZNF7	0.76315
CC2D2A	0.763098
RIMKLB	0.763055
DMWD	0.763014
CCDC85A	0.762955
CAPN1	0.76292
PUM1	0.762463
PIK3R4	0.76241
CX3CL1	0.76235
FOXJ1	0.762333
TRAPPC2L	0.762253
CASD1	0.762225
CD48	0.762218
EIF1AX	0.761999
WDR61	0.761981
ART1	0.761911
GGT1,GGT3P,GGTLC2,GGTLC1,GGT8P,GGT2	0.761775
SYS1	0.761556
CACNA1H	0.761484
QRFPR	0.761331
HFE	0.761327
DEPDC1-AS1	0.76129
IGHA1,IGHG1,IGHM,IGHV4-31,IGHV3-23	0.761209
TCF12	0.760984
ZXDA	0.760947
ULK4	0.760873
PNPLA4	0.760829
WDR11	0.760718
TTC28	0.760688
LOC100507140	0.760577
KRTCAP3	0.760362
IDS	0.760231
CDC42BPG	0.76021
C1ORF115	0.760143
TREML1	0.760058
LOC100289061	0.76005
PCNX2	0.760007
ALDH6A1	0.759992
CCL18	0.759843
CFP	0.759742
RSRP1,RSRP1	0.75972
LOC100129917	0.759592
SEC61A1	0.759561
GGT1,GGTLC2,GGTLC1,GGT2	0.759548
TRAPPC2L	0.7594
IL17RB	0.759267
SUPT20H	0.759232
LOC439933	0.759212
HAGHL	0.758977
UBE3C	0.758955
ENTPD1	0.758795
PRL	0.75859
ELL2	0.758236
TEK	0.758125
ARHGEF12	0.757965
PLXND1	0.757827
NADK	0.757666
MDM2	0.757454
UBE2D3	0.757375
SCAMP2	0.757358
ILK	0.757006
WDR90	0.756914
TREML4	0.756677
IFT74	0.756637
PPP2R1B	0.756514
DNAH6	0.75628
CXCR5	0.755961
CFAP47	0.755785
ALPK3	0.755651
ITGB8	0.75565
SP2-AS1	0.755611
EGR4	0.755581
RPGRIP1L	0.754631
BST2	0.754401
TPD52L1	0.75432
MYPN	0.754295
TOX3	0.754284
DOCK2	0.754251
BMP2K	0.754185
HTR2A	0.754094
VCAN	0.753943
CASP2	0.753938
TXNIP	0.753852
RAB28	0.753802
FRYL	0.753742
ASB16-AS1	0.753715
DMRTB1	0.753705
MRPL36	0.753672
ITPR3	0.753654
ZBTB20	0.753327
UBFD1	0.753156
CPD	0.75296
GSPT1	0.752927
LARP1B	0.752781
PCDHGC3	0.752697
LINC00998	0.752683
TRA2A	0.752589
SAMD1	0.752566
SPTLC1	0.752551
SS18	0.752412
SNORA24,SNHG8	0.752347
TAAR8	0.752345
OSGIN2	0.752345
NATD1	0.752259
SH3GL1P1	0.752247
LPCAT3	0.752218
FLJ35816	0.752187
XIST	0.752104
MGC12916	0.75197
BACE2	0.751928
BAIAP2L1	0.751853
TUSC3	0.751766
SPG20-AS1	0.751584
RNF186	0.75152
SUSD4	0.751388
SMR3B,SMR3A	0.751369
OR2F2	0.751364
ZNF341	0.751358
FCHO2	0.751183
CCDC17	0.751053
HOXA13	0.751026
LAMC2	0.75095
IGLC1	0.750934
DOCK5	0.750896
WNK4	0.750724
C7ORF34	0.75069
ERCC5	0.750689
PLA2G12B	0.750616
TMC8	0.75057
GPR4	0.750489
DHRS7	0.750396
MORN2	0.750364
SMARCA2	0.75021
MAP4K3	0.749862
SLC26A11	0.749572
XPNPEP3	0.749421
HIVEP1	0.749379
S100A10	0.749273
OAS1	0.749159
ST3GAL2	0.748859
FXN	0.74875
THSD7B	0.748709
GIMAP1	0.748604
LOC100506679	0.748586
RBM48	0.74858
UGT1A8,UGT1A5,UGT1A9,UGT1A1,UGT1A3	0.748557
AGGF1	0.748531
GCC2	0.748274
TCEAL4	0.748219
PALD1	0.748146
ESR2	0.748076
ABCB9	0.747733
TMEM44-AS1	0.74772
ACSM2A,ACSM2B	0.747662
ODF2L	0.747554
TBL1X	0.747518
ORC5	0.747508
RHOJ	0.747501
TMCC1	0.747494
FMO5	0.747389
SFXN5	0.747221
H2AFX	0.747056
NEAT1,MIR612	0.746721
ZNF697	0.746486
TCEAL9	0.746285
CABP2	0.746277
LOC101927410	0.746253
LOC100507377	0.746221
OR1J4	0.746162
JAM3	0.745624
POM121L12	0.745578
HSPD1	0.745503
CTAG1B,CTAG1A	0.745489
AGRN	0.74542
EPHA4	0.745328
CAT	0.745309
LOC100507642	0.745246
CYHR1	0.745188
LOC101927098	0.744962
PRKAG3	0.744935
LMF1	0.74489
LILRA2	0.744846
KRT7	0.744761
ICOSLG	0.744665
NSUN4	0.744624
AKNAD1	0.744509
DDX31	0.744418
LOC149703	0.744383
DVL1	0.744335
ITGB8	0.74427
LINC00700	0.743975
LIMK2	0.743942
LOC102723661	0.74394
ZNF12	0.743861
ARID5B	0.743835
LRRC16A	0.743654
LINC00462	0.743645
ITGB3	0.743358
LOC101928778	0.743317
CACNA1I	0.743254
FAAP20	0.74322
TEX36	0.743161
GART	0.743036
RRBP1	0.74298
AKT3	0.742596
POLR2C	0.742426
BCAN	0.742363
ANKS1B	0.742299
TMEM108-AS1	0.74219
NR2F1-AS1	0.742057
SERINC2	0.742001
PGF	0.741921
PRRX2-AS1	0.741862
NQO2	0.741802
CCDC158	0.741794
DR1	0.741759
TIGD5	0.741744
EIF4G1	0.741738
NADK	0.74156
LINC00410	0.741343
DFFB	0.741176
ZNF775	0.741174
HCCS	0.741021
LGALS8	0.741021
TFEC	0.740982
DCAF8	0.740915
LRRC42	0.740689
ARMT1	0.740464
TMEM223	0.740142
ADAMTS20	0.73993
PKLR	0.73977
PDE1C	0.739572
UCN2	0.739556
PF4	0.739368
BCL2L14	0.739347
GFER	0.739168
DDX39B,SNORD84,ATP6V1G2-DDX39B	0.739094
COL11A1	0.739092
RUNX1	0.739053
CDH12	0.739022
HAPLN1	0.739021
TMEM70	0.738871
CATSPER1	0.738807
LOC157273	0.738756
LATS1	0.738587
PLN	0.738338
SUB1	0.738323
RRAS2	0.738077
LONRF3	0.73806
TRIM27	0.738002
WBSCR16	0.737994
CEACAM3	0.737879
C3ORF58	0.737758
NT5C2	0.73761
LILRB3	0.737548
BUB1	0.73745
GNMT	0.737438
PPP1R26-AS1	0.737286
ZCCHC7	0.737073
STX17-AS1	0.737024
TNRC6B	0.737018
MRPL41	0.736851
LINC00445	0.736743
RNF144B	0.736691
LOC101927379	0.73668
ZNF20,ZNF625-ZNF20	0.736638
MYH14	0.736561
SPP2	0.736525
LOC101929341	0.736433
DUSP6	0.736402
CAMK2D	0.736393
ACTR2	0.736383
ALG14	0.736347
FGF1	0.736275
KCTD4	0.736246
GANC	0.736055
NDUFA3	0.736042
GRPR	0.73596
CLIC5	0.735781
LSM10	0.735695
UBE4B	0.735667
SPG20	0.735608
DLG1	0.735536
C11ORF97	0.735448
NME4	0.73542
BCDIN3D-AS1	0.735417
AHSA2	0.735411
ELOVL5	0.735402
COX7B	0.735371
F2	0.735161
DDX28	0.735007
SAMM50	0.734966
CENPBD1P1,RPL23AP7	0.734861
DMRT2	0.73478
ZBP1	0.734718
CSF2RA	0.734622
SBF2	0.734504
UFSP1	0.734079
RXFP1	0.734079
LOC100652999	0.734073
LAMA3	0.733926
RHEB	0.733866
WNK1	0.733838
DLL4	0.733832
ENTHD1	0.733789
CACNG6	0.7335
MACC1	0.733495
PRSS37	0.733301
FLJ21408	0.733213
LOC102724434	0.733132
HRH4	0.733108
DUSP23	0.733042
SLC22A14	0.733019
GPX4	0.732928
HBS1L	0.732723
ASAP1-IT2	0.732505
INO80	0.732426
FICD	0.73238
IFT80	0.732358
SPHK2	0.732357
DCTN5	0.732341
LPAR5	0.732304
APOPT1	0.732293
ECM1	0.73211
LRRC8E	0.732077
MSANTD2	0.732055
GPRIN2	0.731787
ZNF224	0.731768
NOX5	0.731673
KRT222	0.731624
CCDC18	0.731565
CHN2	0.731562
PIH2	0.731443
TFE3	0.731304
FAM102A	0.731287
SRSF6	0.731192
KLF5	0.731176
CD3D	0.731171
SRPRA	0.731052
MRGPRG-AS1	0.731045
LRIG1	0.731017
MATN3	0.73082
RPAIN	0.730812
MCRIP2	0.730756
DYNLL1	0.730478
ZER1	0.730465
FNDC5	0.730441
CSNK1D	0.730375
LINC00619	0.730152
ARSA	0.730133
CTD-3080P12.3	0.730007
MCHR2-AS1	0.729966
TPM1	0.729904
C1ORF56	0.729894
CRISP1	0.729571
CLN6	0.72956
TSC22D1-AS1	0.729497
TBCCD1	0.729457
TMA16	0.729367
ADARB2-AS1	0.729355
NLRP1	0.729218
SOCS5	0.728684
LOC100133039	0.728443
KRBOX4,ZNF674	0.72815
MGC32805	0.728027
CLOCK	0.727941
ARRDC1	0.727927
AEBP1	0.727867
PURG	0.727795
DNAH12	0.727529
PKD2L2	0.727388
LMCD1	0.727335
LINC01137	0.727211
ZNF224	0.727161
NRROS	0.72715
UBE4A	0.727095
RRM2B	0.727075
AREG	0.72699
SLC12A9	0.726921
CNPY2	0.726831
TTC36	0.726783
SFTPB	0.726763
NEAT1,MIR612	0.726758
ZNF341	0.72662
FADS3	0.726574
SACS-AS1	0.726501
MORN1	0.726465
ARHGAP23	0.726389
LOC100506603	0.726206
LONP2	0.726051
CLDN10-AS1	0.726026
RARB	0.725897
C1ORF53	0.725627
EME1	0.725541
GRIN2B	0.725363
TTLL5	0.725057
THSD4	0.724882
WFIKKN2	0.724851
ANAPC5	0.724731
ABCD1	0.724694
HLA-DPA1	0.724685
DSC2	0.724616
PREX2	0.724494
SPOCD1	0.724315
MDFI	0.724128
ESR1	0.724092
PDHB	0.723982
TMEM63A	0.723976
CTLA4	0.723783
C1QBP	0.723752
IBTK	0.723746
SIRT2	0.7234
OTOGL	0.723211
TBX18	0.723184
MAP3K19	0.723175
AGAP2	0.723011
GUCY1A2	0.722965
PHKB	0.722624
NT5E	0.722516
KCNK7	0.722307
NTAN1	0.722277
ZHX3	0.722246
MAPK11	0.722197
CYP3A43	0.722135
MXRA7	0.721926
SELE	0.721896
BCORP1	0.721841
MCL1	0.721816
KLHL35	0.721759
ASPH	0.721652
LOC284930	0.721252
TSR3	0.721236
SPEN	0.721213
LOC101929154	0.721108
TPT1-AS1	0.72105
S100B	0.721
CPT1C	0.720972
BOLA3	0.720965
LOC101928284	0.720949
GAPVD1	0.720873
ZMAT3	0.720816
SGCA	0.720789
LOC100507283	0.720709
UGT3A1	0.720703
IDS	0.720695
ADAM5	0.720686
UNC50	0.72063
COLGALT1	0.720522
C16ORF72	0.720503
KLF13	0.720312
HRH1	0.720297
SLCO4C1	0.72027
KDM5B	0.720203
ATP11B	0.72011
MSLN	0.720106
POLRMT	0.720084
RGPD5,RGPD4,RGPD3,RGPD8,RGPD6	0.720027
CLN8	0.719971
TOM1L1	0.71991
FBXO28	0.719708
FAM69B	0.719636
NANP	0.719617
NOX1	0.719593
VNN1	0.719348
ANKRD30A	0.718828
LOC101927051	0.718785
TMED3	0.718775
SNORA17B	0.718678
VCPIP1	0.718579
BCL2L11	0.718516
TBX2	0.71842
LRRC63	0.718106
CLU	0.71799
BHLHE41	0.717877
GZMH	0.717556
IFT80	0.717495
SESN3	0.71738
PAPSS2	0.717336
ASAH1	0.717282
ARFGAP2	0.717221
MMP16	0.71707
LINC00621	0.717034
ZNF385B	0.71699
DEFB132	0.716917
TUBGCP6	0.71667
GPATCH2	0.716665
ANXA2	0.716581
SPAG11B,SPAG11A	0.716572
LINC01428	0.716505
MRPL55	0.716435
NSFL1C	0.71639
APBB1IP	0.716233
ACTR2	0.716213
CELF1	0.716085
RPS11	0.715988
ASB7	0.715847
BRD7P3	0.715826
LOC730961	0.71562
EHF	0.715494
CR1	0.715334
CDC27	0.71511
TP53TG5	0.714719
S100A16	0.714451
TRIM50	0.714445
IMPACT	0.714424
PEA15	0.714415
ATP13A4	0.714414
CASD1	0.714342
NR1I2	0.71428
SRRD	0.714123
PRR12	0.714064
FAM126A	0.714028
M1AP	0.714013
DDX3Y	0.714003
ZMAT3	0.713962
COL26A1	0.71395
ZFR	0.713931
U2SURP	0.713753
PRRC2C	0.713641
SLC25A27	0.713603
MSR1	0.713431
TGIF2	0.713426
CAMKK1	0.713343
LDLRAD4	0.713339
ZNF248	0.713282
ACAT1	0.712964
RAD51B	0.712904
ADAMTS18	0.712899
LILRA5	0.712797
ZFAND5	0.712797
GYPB	0.712692
LOC101929570	0.712682
TSGA10IP	0.712642
HNRNPCL1,HNRNPCL2,HNRNPCL3,HNRNPCL4	0.712501
GAB1	0.712485
EPC1	0.712454
GAS2L1	0.712294
LOC389332	0.712207
SNX29,SNX29	0.712136
TRIP12	0.711926
SSFA2	0.711797
LACE1	0.711774
KRT33B	0.711621
SNX1	0.71152
FAM122B	0.711517
NLRP1	0.711516
HCAR3	0.711464
C8ORF59	0.711398
BROX	0.711338
BCKDK	0.711162
PPP4R3B	0.711148
GGT5	0.711095
CXCR6	0.711026
SERPINB6	0.710886
TMEM170A	0.710849
DUSP15,DUSP15	0.710698
WAC	0.710545
DNAH9	0.710527
GCNT4	0.710432
PTCHD3P1,SVIL-AS1	0.710409
IGH,IGHA1,IGHA2,IGHD,IGHG1,IGHG3,IGHG4,IGHM,IGHV4-31	0.710111
IQCF6	0.709905
PRUNE2	0.709644
KIAA1652	0.7094
MYO6	0.709096
MAP4	0.708853
DUX4L1,DUX4L8,DUX4L4,DUX4L7,DUX4L6,DUX4L5,DUX4L3,DUX4L2,DUX4,DBET,DUX4L24	0.708805
EFCAB6	0.708692
AHSP	0.708688
CDC42EP4	0.708536
NCK2	0.70852
METTL7A	0.708478
QPRT	0.708395
URGCP	0.708393
ZCCHC11	0.708364
FAM92A1	0.708269
KPNB1	0.708239
PRDM2	0.708018
TMEM232	0.707992
ZNF672	0.707884
C5ORF58	0.707633
WFDC8	0.707575
HIST1H3A,HIST1H3D,HIST1H3C,HIST1H3E,HIST1H3I,HIST1H3G,HIST1H3J,HIST1H3H,HIST1H3B,HIST1H3F	0.707564
EHMT2	0.707409
44627	0.707404
PEAK1	0.707288
YY1	0.707261
MTG2	0.707244
CD300A	0.707205
ATP12A	0.707149
MYH6	0.707112
C11ORF1	0.706888
SHMT2	0.706853
ANXA8,ANXA8L1	0.706792
SNTG1	0.706755
LOC654342	0.706612
CACNA1E	0.7066
KIAA0754	0.706502
PCBD2	0.706385
CD8B	0.706343
CLMN	0.706134
TACC1	0.705836
FLT1	0.705813
FAM71F1	0.705705
SLC36A1	0.705593
SEC63	0.70555
LOC100289058	0.705448
NTRK3	0.705247
LACTB2	0.705237
TBC1D9B	0.705221
ZNF324	0.704959
TTC30B	0.704927
DPP4	0.704902
ABCF2	0.704692
RAET1E	0.704649
FBXL21	0.70447
CHRDL1	0.704291
LINC01560	0.703927
RSC1A1,DDI2	0.703916
DHRSX	0.703785
AMOTL1	0.703777
UBE2G2	0.703677
ATP11B	0.703553
LINC00572	0.70329
CCNC	0.703155
PGK2	0.703116
AP2A1	0.703103
LRCH3	0.703081
OMD	0.702819
FKBP1A	0.702636
NUDT6	0.702629
ZSWIM1	0.702537
COMMD10	0.702491
PRRG2	0.702404
JTB	0.702381
GGA2	0.7022
GRHPR	0.702097
DYSF	0.702075
SSBP2	0.702
ANKRD40	0.701948
PVRIG	0.701924
PIK3R3	0.701895
ADAM10	0.701871
SHMT2	0.701763
ACAN	0.701715
FST	0.701703
LOC101929340	0.701576
SLC11A1	0.701564
PLD2	0.70126
LINC00470	0.70124
NFXL1	0.701136
SEPW1	0.701109
PTPN22	0.70108
WFDC11	0.701028
BCL2L13	0.700939
SLC35D2	0.700914
FABP3	0.700829
LY6E	0.700824
MYH10	0.700817
NLGN1	0.700811
EXD3	0.700769
PDXDC1	0.700687
KDM5A	0.700605
VPS35	0.700549
PQLC2	0.700435
NR2F2	0.700338
LOC100287497	0.700157
RREB1	0.700155
KIF13A	0.700152
EXT1	0.700112
SERPINB6	0.69999
C3ORF35	0.69992
LOC100996419	0.699823
PLEC	0.699641
NSUN3	0.69964
HSPA4	0.699555
DOCK1	0.699498
MAFIP,TEKT4P2	0.699445
PDXDC1	0.699402
DNAH5	0.69924
SNX19	0.699185
RC3H1	0.698829
RNF130	0.698663
ORF1	0.69857
PDCD4,MIR4680	0.698558
CLU	0.698487
MYO3B	0.698387
PSMB4	0.698264
AGL	0.698114
LRRN4	0.698065
FAM76A	0.698007
ARHGAP9	0.697938
HLA-DOB	0.697866
NPSR1-AS1	0.697858
SBF1	0.697838
TCP10L	0.697775
ZNF7	0.697706
TMLHE-AS1	0.697547
IRF6	0.697446
FBXO3	0.697411
MAPK11	0.697225
ANKRD44	0.696964
ZNF7	0.696925
IGSF11-AS1	0.696874
TEX264	0.696861
ANKRD30BP3	0.696775
PRMT9	0.696753
CLDN20	0.696717
PPP3R1	0.69664
PRTG	0.696516
FAM21C,FAM21A	0.696497
LOC101928995	0.696496
CLTC	0.696435
YIPF2	0.696302
MS4A6E	0.6963
MAGEC1	0.696246
RNF11	0.696162
ARIH2	0.695965
PCDHB7	0.69592
SLC39A8	0.695914
ADCK4	0.695797
TRMT10A	0.695791
WDR19	0.695574
FGD4	0.695499
LOC101928196	0.695432
CACUL1	0.695421
DLGAP1-AS1	0.695387
SNX32	0.695271
LRSAM1	0.695162
USP25	0.695068
VPS52	0.694883
TNFRSF10A	0.694713
RASSF7	0.694172
ESR2	0.694065
ISY1	0.693804
YIPF1	0.693685
NR1H4	0.693585
SIPA1L1	0.693476
FAM43B	0.693382
FAM95B1	0.693272
GSTM3	0.693208
USP6NL,USP6NL	0.693166
CHAF1A	0.693065
ZBTB49	0.693035
44623	0.692784
TCF3	0.692759
FABP5	0.692734
ZCCHC10	0.692489
DDR2	0.692464
LRRC4C	0.692306
TMEM107	0.692293
TPI1	0.692242
LOC101929325	0.692165
TWIST2	0.692161
NXPE1	0.692125
NCKAP1	0.691978
PLA2G4C	0.691843
MYLK	0.691841
C1GALT1	0.691754
LDB1	0.691719
ANKFY1	0.691715
MRPS30	0.691639
NAGA	0.691576
SCP2	0.6915
TUBA3C,TUBA3D	0.691497
AGBL4	0.691421
EFR3B	0.691404
ADAMTS17	0.691296
SGPL1	0.691294
NAF1	0.691184
MGST3	0.691119
AFF3	0.69091
LOC100130268	0.690829
CPS1-IT1	0.690741
RANBP10	0.690689
LY86-AS1	0.690641
WWC1	0.690389
IL17RA	0.690359
NEDD1	0.690338
LOC100506790	0.690154
POLR2A	0.689949
AFF2	0.689698
GTSE1-AS1	0.689679
HIST1H4I,HIST1H4A,HIST1H4D,HIST1H4F,HIST1H4K,HIST1H4J,HIST1H4C,HIST1H4H,HIST1H4B,HIST1H4E,HIST1H4L,HIST2H4A,HIST4H4,HIST2H4B	0.689677
LOC102724030	0.689633
PARK7	0.689458
BMP8B	0.689031
RCE1	0.689016
EIF4G3	0.688863
DNAJC16	0.688791
MMP21	0.688773
PRMT5	0.688693
CTU2	0.688685
RNF8	0.688635
BTN1A1	0.688508
NFAM1	0.688421
C5ORF28	0.688101
AKAP7	0.687979
LY6D	0.687951
SPRTN	0.687752
SERPINA9	0.687665
LOC101928865	0.687491
DDR1-AS1	0.687483
GPLD1	0.687482
CAPN5	0.687346
UBA6	0.687156
PRR9	0.687117
LAMA4	0.686915
PIGL	0.686743
ZNF215	0.686596
ARSK	0.686578
CRYBB2P1	0.686479
GIPC3	0.686405
PIGK	0.686355
BPIFB6	0.686306
DEFB107A,DEFB107B	0.686096
CLIC4	0.686075
TNKS2	0.686073
LOC100506730	0.686068
SLC26A7	0.685711
SERPINE1	0.685628
HDGFRP3	0.685525
TRIM59	0.685511
CFAP45	0.685404
ZER1	0.685244
MOCS3	0.685228
ZNF765	0.685165
SCOC-AS1	0.685127
C17ORF77	0.685063
MPZL3	0.685048
JAK3	0.684993
CCDC90B	0.684905
TAF7L	0.68487
TG	0.684852
TP63	0.684813
THADA	0.684752
HOXC8	0.684712
SPDEF	0.684697
RHOJ	0.684568
PGF	0.684509
VGLL1	0.684487
RAB27B	0.684438
KRT27	0.684346
HKDC1	0.684208
NAAA	0.684089
IGF2BP2	0.684084
UCA1	0.684002
FAHD1	0.683835
FRMD4A	0.683815
LINC01252	0.68366
CHD9	0.683554
ATAD3A	0.683534
LINC01393	0.683529
C1GALT1C1	0.683444
KCNA1	0.682952
BPIFA2	0.682905
SPG21	0.682886
ZRANB3	0.682771
PLIN5	0.682686
PRKCA-AS1	0.682685
GM2A	0.682671
ELK4	0.682426
SLC2A3,SLC2A14	0.68233
INTS6	0.682143
COX4I1	0.682088
OR2J3	0.681941
MED23	0.681883
SSU72	0.681788
TCAF1	0.681631
SPAG16	0.681592
LINC01225	0.681528
ELP4	0.681412
BAIAP2	0.681347
SEMA4F	0.681343
N4BP2L1	0.681071
GRM1	0.681036
MITD1	0.680833
GIPC2	0.680813
LINC00528	0.680798
GNB4	0.680716
FAM26F	0.680621
RUNX1	0.68053
CUL4B	0.680437
ATP2B1	0.680291
POLR3G	0.68028
NEU3	0.680187
PYROXD2	0.680117
GAB3	0.680055
CHMP2A	0.68005
TBC1D20	0.679767
LURAP1	0.67974
NAPSA	0.679642
COPA	0.679597
PRM1	0.679597
BRE	0.679489
LEPR,LEPROT	0.679472
DNAH11	0.679444
SIRPB1	0.679154
MCRIP2	0.678987
TRAF3IP1	0.678877
SSBP2	0.678859
CASP5	0.67884
DDX17	0.678805
LAMA4	0.678562
PDPR	0.678545
PRODH2	0.678502
CDKN2B	0.678485
MAN1B1-AS1	0.678348
TRIM48,TRIM49D1,TRIM49D2	0.678271
COL1A1	0.678227
LOC100049716	0.678059
EMID1	0.678011
FAM153B,FAM153A,FAM153C	0.677999
LOC100130370	0.677681
RICTOR	0.677651
ANO6	0.677579
TEKT2	0.677483
KIAA1217	0.677435
NBN	0.677296
ZZZ3	0.677122
CLCA2	0.677019
LAMA5-AS1	0.676999
GPR162	0.676956
ITGBL1	0.676705
MPP7	0.676505
FAM170B	0.676494
LINC00689	0.676458
PLEKHG4	0.67632
FOXD2-AS1	0.676258
LINC01314	0.676108
RPAIN	0.676067
CASP2	0.676056
PDXDC1	0.675995
COL12A1	0.675605
COPB1	0.675571
ZNF449	0.675451
PEX14	0.675414
SOBP	0.675394
DCTD	0.675374
SAR1B	0.675126
TSC22D2	0.674959
LINC01013	0.674857
ERGIC2	0.674812
RNF187	0.674765
GNAS	0.674742
SCT	0.674451
SNAPIN	0.6744
OPA3	0.674231
PRSS54	0.673983
WIPF3	0.673969
C7ORF71	0.673951
FUCA1	0.673895
SLC17A1	0.673884
TMEM177	0.673867
TMEM38B	0.673864
LOC728084	0.673833
B3GALT4	0.673684
HIST1H2AJ	0.673638
GLS	0.673558
EIF2AK3	0.673517
C1RL	0.673476
GP2	0.673456
MYO1D	0.673443
PTPRZ1	0.673095
RFX5	0.67306
RNASEH1	0.672967
DNASE1	0.672953
KCNMB1	0.672921
LINC01333	0.672851
ZSWIM1	0.672831
TTC6	0.67281
WDFY2	0.672725
DNAJC8	0.672489
C11ORF21	0.672485
LRRC25	0.672335
CYP19A1	0.672252
CD80	0.672089
LOC727820	0.672043
ARL11	0.671991
C6ORF52	0.671964
FAM214B	0.671892
OPRD1	0.671858
UBXN10-AS1	0.671732
SDHC	0.671677
CSNK1A1	0.671589
AFF4	0.671494
ZNRD1	0.671426
HCG18	0.671413
MEIS3	0.671344
TMEM38B	0.671236
GNGT1	0.671138
EXPH5	0.671011
TADA2B	0.670768
RFWD2	0.670603
SESN1	0.670602
FBXL20	0.670501
HIST1H1D	0.670497
FNDC3B	0.670432
LOC388942	0.670233
SLC15A1	0.670134
TMEM60	0.670074
CD79B	0.669988
TRIM11	0.669931
HSPA9	0.66988
TERF2	0.669674
ARHGAP35	0.669626
EXPH5	0.669536
NPSR1-AS1	0.669333
MET	0.669085
CCPG1	0.668979
C21ORF2	0.668826
EPPK1	0.668646
DES	0.668635
C21ORF2	0.668588
UBA6	0.668581
SLC38A1	0.668486
CARS2	0.66835
COX15	0.668273
GABRB2	0.668216
STXBP5-AS1	0.668173
FAM221B	0.668116
FLNB	0.668008
SMURF1	0.667817
LLGL2	0.667727
C1RL-AS1	0.667683
PDE8A	0.667632
C9ORF62	0.667562
MAGIX	0.667468
PICALM	0.667385
PIK3CG	0.667367
COPG2	0.66734
INPP5A	0.667122
ZC3H7B	0.667117
CCDC33	0.667098
TSC22D4	0.666977
RDH13	0.666652
CMTM1	0.666525
GTF2F1	0.666248
NIPAL3	0.666073
MXD4,MIR4800	0.665969
WARS2	0.665834
CDC42BPB	0.665831
LOC100289090	0.665774
TESK2	0.665767
LOC101926907	0.665656
YIPF4	0.665589
CHD9	0.665512
DSC2	0.665346
CDC42EP2	0.665338
KXD1	0.665308
CPXCR1	0.665267
ABCC12	0.66504
RNF212	0.664992
TVP23B	0.664948
LTBR	0.664874
POLR3C	0.664798
LINC00280	0.664686
SDCCAG8	0.664502
CD82	0.664335
PCBP1-AS1	0.664159
EARS2	0.664157
MPV17L2	0.663931
CCNT1	0.663866
HPGD	0.663717
SAA1,SAA2	0.663676
PARD3B	0.66367
CAMTA1	0.663597
GCLM	0.663559
AKT2	0.663402
PLXNC1	0.663298
STS	0.663256
LOC101929073	0.663106
HIST1H4F,HIST1H4G	0.663076
PHLPP2	0.663022
FBXO28	0.662751
COL4A5	0.662698
GFM1	0.662688
ITGB6	0.662596
FAM109A	0.662519
D21S2088E	0.662434
SNAI3-AS1	0.662419
FAHD2A	0.662329
ZC3H18	0.66226
TTR	0.662236
PTBP1,MIR4745	0.662131
LOC389834	0.662043
SHMT1	0.662019
NAP1L1	0.661919
SMG1,BOLA2	0.661892
TMC7	0.661856
LPAR4	0.66175
EGLN1	0.661514
STK33	0.661479
SPANXA1,SPANXC,SPANXB1,SPANXA2	0.66138
FAM96A	0.661233
CD300A	0.660826
STAT5A	0.660707
MTMR8,ASB12	0.660695
CLMN	0.660693
FLJ43315	0.66044
TMEM86A	0.660247
VAMP3	0.660049
SGK2	0.659915
LAMP1	0.659792
C6ORF118	0.659761
LOC102723864	0.659567
SUSD3	0.659542
IPO5P1	0.659494
NLN	0.659464
ZMYM6	0.659428
XRCC5	0.659424
ZNF580	0.659384
USP13	0.659304
AAMP	0.659139
KIR2DS4	0.658999
DYNC1I1	0.658983
ACKR3	0.65897
MATN1-AS1	0.658945
METTL9	0.658858
ESCO2	0.658839
SPAM1	0.658839
KIF26B	0.658675
HIPK1	0.658628
ELOVL6	0.658484
RAB3B	0.658461
GATAD1	0.658454
USP40	0.658283
ITFG1	0.658248
RHOBTB3	0.658231
SUV39H2	0.65812
OLMALINC	0.658069
PDGFRB	0.657951
OS9	0.657773
GAR1	0.657735
LOC646268	0.657654
NFATC1	0.657522
SMIM14	0.657521
AKIRIN1	0.657518
HGSNAT	0.657482
CCNK	0.657437
LOC102725017	0.657399
GATAD2B	0.657369
IL20	0.657368
CHMP4B	0.657198
NACC2	0.657066
DSC3	0.657054
KIDINS220	0.657046
OR2H1	0.657004
CASC10	0.656822
GREM1	0.65671
EDA	0.656591
SZRD1	0.65643
TBC1D13	0.656277
PATL2	0.656274
CDH6	0.655994
ZNF425	0.655994
ERO1B	0.655906
PDZD2	0.655858
BAGE	0.655735
LTC4S	0.655571
GPATCH2L	0.655411
L3MBTL1	0.655236
PPP1R12A	0.655162
SOHLH2	0.655059
NAA38	0.654965
CPSF1	0.654685
FCER2	0.654654
ZFAS1	0.654614
KLK10	0.654572
PALM2	0.654251
WDR53	0.654073
C10ORF10	0.653862
SENP8	0.65375
NAB1	0.653743
MICALCL	0.653639
YBX3	0.653422
N4BP2L1	0.653419
IGFBP5	0.65339
TP63	0.653375
TOB1	0.653374
GTF2F1	0.653371
PRKCE	0.653122
XIST	0.6528
CFAP47	0.652772
SULT1A2	0.652706
PHF8	0.6527
SYTL4	0.652666
MIER3	0.652569
GFRA4	0.652531
CYP2E1	0.652529
APLP2	0.652504
PPBP	0.65248
SPATS2	0.652416
ATG4C	0.65236
MS4A6A	0.652169
OR2J2	0.652156
GPRC5A	0.652032
PTP4A1	0.651934
ZNF160	0.65189
ARL4D	0.651846
CHST4	0.651813
CAV2	0.651768
ZNF438	0.65176
MLX	0.651746
SEC14L5	0.651702
TRAPPC13	0.651645
WIPI2	0.651464
PDCD2	0.651415
TRMT61A	0.65136
DNASE2B	0.651356
ADAM29	0.651352
C16ORF62	0.651345
ERVH-6	0.651277
SLC22A3	0.651203
KIAA0556	0.651103
MS4A6A	0.651029
HSPB7	0.65096
PHKB	0.650861
OR9A1P	0.650834
SPOCK1	0.650752
KLC3	0.650048
SMUG1	0.649837
MALSU1	0.649774
COPG2	0.649649
CHST3	0.649625
CSF2RA	0.649583
GOLM1	0.649453
TOMM20	0.649327
PLCL1	0.64926
PGRMC1	0.649187
ATP6V1D	0.649092
ITPKB	0.649048
TMEM101	0.649015
SLC16A5	0.64887
PDE4DIP	0.648773
TMOD3	0.648768
LOC101929116	0.648685
VDR	0.648604
HRG	0.648453
ATP11B	0.648431
SLC13A4	0.648302
PSD4	0.648271
GPR171	0.648249
HMGA2	0.648106
RHOH	0.648091
FLJ42627	0.647884
OR10D3	0.647467
SLAIN2	0.647402
TMEM102	0.647297
CROCC	0.647271
DLGAP1	0.647256
IRF6	0.647222
IRF4	0.647211
ARV1	0.647071
LIPE	0.647045
ALDH5A1	0.647023
LOC100507053	0.646973
SIK1	0.646829
NRG2	0.646761
CPTP	0.646669
IGHA1,IGHG1,IGHM	0.646278
TNFSF9	0.646264
ORM1,ORM2	0.646199
FZD2	0.646188
ZNF821	0.646079
DYX1C1	0.646076
VPS35	0.645994
ROCK2	0.645934
EFEMP1	0.645923
ZFPL1	0.645797
BRD4	0.645731
SMIM10L1	0.645699
LINC01526	0.645678
RPUSD2	0.645551
MRPS14	0.645504
CDK14	0.645454
CNEP1R1	0.645318
IL13	0.645266
MFN1	0.645218
INTS4P1	0.645198
GABRA4	0.645136
TSPAN11	0.644987
ARHGAP35	0.644983
LINC00112	0.644918
RGS12	0.644914
KATNB1	0.644884
ITGB2-AS1	0.644829
ARHGAP32	0.644827
PRPF38B	0.644755
SFRP5	0.644745
RREB1	0.644552
ZXDA,ZXDB	0.644484
LINC00161	0.644441
EIF3M	0.644432
C11ORF31	0.644422
PDE12	0.644368
ZNF215	0.64412
NUP43	0.643847
THRSP	0.643804
ANKRD6	0.64372
EQTN	0.64352
KRT33A	0.643459
ATE1	0.643369
CCNL2	0.643329
LOC399884	0.643309
ACOT6	0.6433
MMP12	0.643222
BRK1	0.643211
C4BPA	0.643201
RNASET2	0.643102
OFCC1	0.643024
MPRIP	0.64301
STRN3	0.642662
OTUD5	0.642657
CDH23	0.642634
LOC400043	0.642472
LINC00689	0.642361
TIRAP	0.642217
HERC4	0.642084
CAPN8	0.641992
IRF6	0.641916
HSPB9	0.641672
WASL	0.64146
LOC646762	0.641355
AR	0.641084
LOC100505498	0.640973
FBXW7	0.640874
RAB2A	0.640852
AGO1	0.640849
MIEF1	0.640776
EFTUD2	0.640762
LYPLA2	0.640753
GMPPB,AMIGO3	0.640591
EHD3	0.640547
PDZRN3	0.640507
SLC23A3	0.640432
F11R	0.640183
RTTN	0.640054
LOC148696	0.640009
TXNDC17	0.639977
RFXAP	0.639731
PHLDA1	0.639704
RAP2B	0.639643
HSFY1,HSFY2	0.639637
SLFN5	0.639416
KIAA1257	0.6394
TRNP1	0.639268
BEND6	0.639147
RASAL1	0.639101
FKBP1A	0.63908
PPP3CA	0.638552
SS18,DDX27	0.638546
LHFPL3-AS1	0.638523
HNRNPM	0.63846
MAP3K10	0.638355
QRSL1	0.638037
GBA3	0.637879
CXCL2	0.637854
NSMAF	0.637785
IRF5	0.637774
ERN2	0.637521
ZNF281	0.637436
UBE2E2-AS1	0.637393
PTGDS	0.637353
TMEFF2	0.63718
EGFEM1P	0.637178
KLHL24	0.637176
FRMD4A	0.637102
C10ORF53	0.637053
MALAT1	0.636928
PEX3	0.636901
OR2B6	0.636892
UBQLN1	0.636836
RRP12	0.636797
NUDT16L1	0.636753
ANXA13	0.636714
PRR19	0.636677
LGALS12	0.636317
RAB2A	0.636296
HACD2	0.636157
REEP3	0.636156
ST7-AS2	0.636091
PDGFB	0.636088
GH1	0.635741
SRF	0.63567
THRB	0.63558
TRIM69	0.635463
TGDS	0.635455
CUL7	0.635439
SERPINF2	0.635179
LIMCH1	0.635155
TTC12	0.634985
SLC22A7	0.63495
NPFFR2	0.634909
IKZF2	0.63471
PTPN7	0.63471
CST3	0.634505
HN1L	0.634407
NLRP1	0.634378
PPP1R14C	0.634335
PRDM1	0.634303
RHBDD1	0.634095
CCR9	0.633997
NUCKS1	0.633972
KRTCAP2	0.633939
SPTBN1	0.633809
FLT3	0.633798
CUL4B	0.633782
PQLC2	0.633724
ATP6	0.6337
CAPZA2	0.633668
HIF1AN	0.633533
RASA1	0.633498
SMAD5	0.633479
LRRFIP2	0.633459
NUCKS1	0.633185
DSG4	0.633112
TRHR	0.633112
NTRK2	0.632815
LOC102723692	0.632688
CAPNS1	0.632648
EYA3	0.632373
HNRNPK	0.632326
NCSTN	0.632286
MPHOSPH6	0.63225
PTEN	0.632052
EEF1A1	0.631991
METTL1	0.631991
LINC01520	0.631955
DTD2	0.631582
KLHL20	0.631579
OSTM1	0.631576
EID1	0.631531
FKBP15	0.631515
TBX18	0.631508
PPL	0.631412
CDH6	0.631133
ITSN2	0.631125
ITPR1	0.6311
SIPA1L3	0.630917
RAB3B	0.630713
SLC2A13	0.630659
44628	0.630418
DLGAP1	0.63039
APP	0.630349
CCDC40	0.630334
UPP2	0.630215
SNRPE	0.630101
DRG2	0.630059
BMP2K	0.629858
FSTL3	0.629509
RHOQ	0.62948
OPTN	0.629412
TRMT1L	0.629361
FNDC3A	0.629245
DENND6B	0.629216
DOCK11	0.629215
SPATA4	0.629086
UNC13D	0.629047
ZADH2	0.628977
LINC01096	0.628942
TLR10	0.628888
CRHR1	0.628821
LOC101927787	0.628668
LOC101928694	0.628656
CPNE6	0.62857
TLE1	0.628492
AZGP1P1	0.628101
LYPD8	0.628021
GEMIN8	0.627931
LOC101927181	0.627798
HACD4	0.627755
LINC00354	0.627691
ACTR3C	0.627672
TECPR1	0.627525
HP1BP3	0.627428
PTOV1-AS1	0.627374
FCMR	0.62724
TLK1	0.62719
LOC644794	0.627132
ADGRF3	0.62713
HERC2P7	0.627074
SF3B1	0.627029
TRGC2,TRGV9,TARP	0.627021
MKNK1	0.626903
GATAD1	0.626887
RDH5	0.62684
SPTY2D1	0.626756
RBM4	0.626625
DENND4C	0.626571
HNRNPC	0.626273
AKT1S1	0.626231
YPEL5	0.626214
CRTAM	0.626126
TTC4,MROH7-TTC4	0.626011
PLIN5	0.626009
PAX4	0.625839
ZKSCAN1	0.625812
SCARA5	0.625782
LINC01136	0.625777
SFXN2	0.625658
C5ORF24	0.625449
C7ORF34	0.625441
ATP1A1	0.625145
B4GALT1	0.624987
MSTN	0.624975
CLPTM1	0.624883
IFI35	0.624853
LOC101928937	0.624834
HOTTIP	0.62481
CCDC141	0.624745
RNF7	0.624698
LOC101929268	0.624519
CDH22	0.624399
ECRP	0.624373
ADAM11	0.624225
YBEY	0.624213
SCN7A	0.624174
PDCD6	0.624103
BLK	0.624056
USP4	0.623828
RBL2	0.62382
GPR137	0.623732
IPO9	0.623644
LRRC10B	0.623575
RHOF	0.623547
ZNF683	0.623461
PDZD9	0.623382
HNF4G	0.623292
LRIG2	0.623277
VPS53	0.623205
ABCA9	0.623176
STX4	0.623164
TMTC3	0.623076
FAM160B2	0.622926
RPGR	0.622891
SP3	0.622594
ITIH1	0.62258
DUSP21	0.622543
IL19	0.62247
KLK2	0.622293
ALDH3B2	0.622123
VAMP3	0.622085
LCN8	0.621874
CBX5	0.621859
CBX3P2	0.621768
GAMT	0.621692
UBE2J1	0.621677
VAV3	0.621508
PHLDA1	0.621399
ETV3	0.621396
THADA	0.621202
ESPN	0.621196
RPS27L	0.621115
TRIO	0.620888
EPS8L1	0.620807
LOC285500	0.620782
LGI2	0.620728
C4ORF17	0.620656
POM121L1P,POM121L9P,POM121L8P,POM121L4P,POM121L10P	0.620459
TAS2R7	0.620377
SLC30A6	0.620213
FBXO31	0.620122
CECR7	0.620001
ACADM	0.619741
HS3ST1	0.619536
ANKMY2	0.619534
GXYLT1	0.61951
TMEM266	0.619502
PLAC8	0.619491
DIMT1	0.619414
GOSR2	0.619357
LINC00301	0.619205
LOC101928389	0.619021
UBA6	0.618952
NAA10	0.618935
TM7SF3	0.61887
LRIG1	0.618569
FAM222B	0.618352
AKNA	0.618261
DSG2-AS1	0.618204
SDPR	0.61818
URB1	0.618139
MDH1B	0.61806
ARMC4	0.617806
FRMD4A	0.617749
SERPINF1	0.617583
SNTG1	0.617566
PTP4A2	0.617521
SHISA3	0.617235
SERHL2	0.617131
EDA	0.617091
VPREB3	0.616892
LOC440792	0.616862
CRACR2A	0.616808
TYRO3	0.616597
DAPK3,MIR637	0.616576
ZKSCAN1	0.61656
LINC00536	0.616553
CD8B	0.616443
TLE1	0.616317
LINC00184	0.616242
ACR	0.61592
CYP2C9	0.615916
SLC41A2	0.615878
LINC01426	0.615583
DDX59	0.615548
PPP2R2B	0.615384
CARD8	0.615238
MUM1	0.615192
PHGDH	0.61515
RIMKLB	0.61511
HOXB13	0.615106
FMO1	0.615036
IKBKE	0.614992
SAP30	0.6149
MRE11A	0.614751
SMARCE1	0.614642
ARIH1	0.614614
SEC23B	0.614608
KHDC1L	0.614283
AKAP7	0.613833
CDK10	0.613655
ODF4	0.613569
KLHDC4	0.613534
LACTB	0.613449
FAM101A,ZNF664-FAM101A	0.613407
HK2	0.613349
FBXO4	0.613142
CCR3	0.613123
SMPDL3B	0.613061
SIKE1	0.613023
LETM1	0.612974
SYCE1	0.612943
EFNB3	0.612883
WIPF1	0.612849
VEPH1	0.612502
LOC101926960	0.612333
ZDHHC20	0.612292
ID2-AS1	0.612129
LOC102724511	0.612102
MYO7A	0.612053
EPHA1	0.611981
KLHL40	0.611938
BBX	0.611934
UTP23	0.611918
ANGPTL7	0.611861
RARA	0.611853
SLC30A5	0.611799
ST7L	0.61178
LSM8	0.611734
SHISA8	0.611682
REL	0.61167
NXPH3	0.61164
PLA2G2A	0.611369
NOX4	0.611357
DDR1,MIR4640	0.611283
KLHL22	0.611184
STYXL1	0.611109
GPRIN3	0.610974
LINC01547	0.61096
ERVH-4	0.610904
VPS54	0.610823
ESPN,ESPNP	0.61074
LOC100129516	0.610708
RMDN1	0.610586
WIPI2	0.610558
MAP2K5	0.610338
UPK2	0.610245
RAB3GAP2	0.610214
TPSB2	0.610181
ZNF512B	0.610063
SCARB1	0.610029
OBFC1	0.609961
NUDCD2	0.60988
TNFSF13B	0.609751
OR8G2	0.609738
RSPH10B,RSPH10B2	0.609711
POLR2J4	0.609585
LCK	0.609546
NR4A2	0.609538
ZNF827	0.609427
LOC101928205	0.60932
TRAC	0.609275
RFC5	0.609195
KBTBD12	0.609173
LOC102723704	0.609152
TAF1	0.609109
TCEB3	0.609107
ABHD12	0.609043
LINC01159	0.608919
PLEKHG5	0.608793
MAGOH,MAGOHB	0.608779
FES	0.608777
APOC1	0.608746
EVA1B	0.608628
KLF14	0.608502
PVR	0.608359
DNAJC4	0.608055
LPCAT4	0.607979
PROSER2-AS1	0.607892
PPARA	0.607825
RGR	0.607758
NSF	0.60774
POLR2C	0.60772
THADA	0.607656
PTPN1	0.607528
DDR1,MIR4640	0.607285
UBE2Q2	0.607142
CDADC1	0.606975
LRRC47	0.606975
LINC01208	0.606886
TMEM134	0.606857
C15ORF48	0.606844
GRIK2	0.60681
FTL	0.606599
ABCC6,ABCC6P1,ABCC6P2	0.606588
KRTAP5-8	0.606582
GCFC2	0.606575
EBF2	0.606547
SOCS3	0.60653
SNIP1	0.606456
TFPT	0.606454
LOC648987	0.606112
SAP30L	0.606061
USP6,USP32	0.605952
TBC1D22B	0.605881
PEX12	0.605868
ACTR3	0.60579
RPS6	0.605714
IWS1	0.605524
PTBP1,MIR4745	0.605516
PPP1R3C	0.605317
CLPX	0.605281
PIK3IP1	0.605219
RBPMS	0.60518
ROBO2	0.605052
PKNOX1	0.60498
TMEM207	0.604974
WNT2B	0.604951
ZNF286A,TBC1D26	0.604919
KIAA0825	0.60482
LINGO1-AS1	0.604796
ARSK	0.604483
TMEM40	0.604388
TNXA,TNXB	0.604259
ZFAND6	0.604142
ZNRD1ASP,HCG8	0.604037
AMOTL2	0.603884
ESPNL	0.603807
SV2B	0.60375
ARHGAP21	0.603744
ABHD17C	0.6037
IFT57	0.603664
LDLRAD4	0.603552
CHD9	0.603465
TBX5	0.603387
BIRC2	0.603269
MYO10	0.603266
LOC101929465	0.60325
BBS2	0.603232
SAT2	0.603089
ZSCAN25	0.603086
TMEM167A	0.602872
PUM1	0.602837
SLC5A5	0.60277
SRPK2	0.602763
INVS	0.602742
HCFC2	0.602623
RERE	0.602617
FAM21C,FAM21A	0.602556
PNRC2	0.602166
LOC101928068	0.60213
MMP16	0.602079
CAMTA1	0.601862
LOC101928896	0.601774
SLC1A4	0.601768
RUSC1-AS1	0.601723
TRMT1L	0.601528
ARL17A,ARL17A,ARL17B	0.601431
ARSB	0.601236
BRWD1	0.601216
SLC35A3	0.601189
ANKRD52	0.601159
UBTF	0.601075
MDM2	0.60092
RAB18	0.600825
HMGN4	0.600733
FUT1	0.600726
GJD2	0.6007
ADH1C	0.600694
CMPK1	0.600569
DCLRE1C	0.600526
MTR	0.600404
GLUD2	0.600404
IRX2	0.600359
KRT18	0.600223
CASC2	0.600176
EIF4E2	0.600057
NBEAP1	0.599982
LOC100996654	0.599888
TRAPPC10	0.599879
LOC100128185	0.599763
LINC01233	0.599762
HSPB6	0.599599
IL5RA	0.599329
GDF11	0.599209
AKAP13	0.599097
CHD6	0.599082
TTI2	0.599079
ZFPL1	0.598978
ELMOD1	0.598958
FAM110B	0.598887
ZNF787	0.598768
AMACR	0.598743
TMCO5B	0.598579
DYRK1A	0.598552
ZFHX4	0.598551
TRUB1	0.598551
LOC101927839	0.59846
GUCY1B2	0.598379
IGHA1,IGHV4-31	0.598329
RBBP6	0.598328
NMRK1	0.598296
ERAP1	0.59792
TXLNA	0.597836
SEMA4A	0.597796
KCTD13	0.597765
FAM228A	0.597735
POF1B	0.597672
SNRNP48	0.597634
GDF3	0.597612
C1D	0.597542
SRP9	0.597506
HAUS5	0.59745
MAPK1	0.597315
NUDT5	0.597131
KDM4A	0.597113
UBXN4	0.596863
PLSCR2	0.59672
TMEM174	0.596717
SRSF11	0.596666
FAM71E2	0.596558
LOC102725116	0.596552
PYGO2	0.596538
CCDC115	0.596334
FTL	0.596158
FERMT2	0.596148
LRFN4	0.596137
FGFR2	0.595907
C15ORF41	0.595758
PSMA6,KIAA0391	0.59559
AKAP10	0.595553
CD207	0.595417
HBB	0.595404
RBAK	0.595398
ATG101	0.59526
CDC5L	0.595063
UNC93B1	0.595046
AGFG2	0.594767
SOD2	0.594672
TMEM121	0.594653
ERC1	0.594632
ZFP36L2	0.594435
ZNF284	0.594433
FGF5	0.594342
ZNF24	0.594328
SCAMP3	0.594301
EGFR	0.594245
VGLL2	0.594228
CPA3	0.594053
MKL1	0.593989
GLYR1	0.593933
LOC101928230	0.593905
BTK	0.593795
NDUFB2	0.593783
TFG	0.593519
RXRB	0.593316
RAB4B,MIA-RAB4B	0.59323
ATAD3C	0.593205
GSTT1	0.593132
PLB1	0.593052
TNRC6C-AS1	0.593047
SMTN	0.592974
CREBRF	0.592515
ADIPOQ	0.592506
SPOPL	0.592409
SLC26A1	0.592312
USP48	0.592196
RECQL5	0.592096
CCDC155	0.591835
PHRF1	0.591831
ZC3H7A	0.591757
MOV10L1	0.591705
SIGLEC8	0.591412
ARFGEF2	0.591362
PAX8	0.591311
CSHL1	0.591279
TIFA	0.591243
TBC1D13	0.591212
SH3KBP1	0.59101
FBXO9	0.59087
LINC00467	0.590841
LOC339803	0.590719
ERCC1	0.590692
LINC00936	0.59053
TTC7A	0.590311
MLEC	0.590233
LRRC14	0.590171
SEC23IP	0.590045
SLC22A5	0.590024
ART1	0.589898
B4GALT2	0.589866
GLDN	0.589736
SLITRK5	0.589519
FAM63A	0.589503
METTL18	0.589501
TULP2	0.589423
NECTIN4	0.589376
MOBP	0.589273
ADH1B	0.589248
C3ORF52	0.589231
IL20RB	0.589203
PDGFB	0.589132
CSPP1	0.588966
MCM3AP	0.588818
CHI3L1	0.588751
ADRA1A	0.5886
ARHGAP6	0.588591
NFATC1	0.588508
LOC101928185	0.588279
CASR	0.588274
DYNC2H1	0.588272
PAPOLA	0.588247
COPA	0.58824
ERC1	0.588234
RPP30	0.588092
TMEM9	0.588064
KIAA0355	0.588033
FMO5	0.587887
PICALM	0.587626
UFM1	0.587615
C6ORF62	0.587597
CRTC1	0.587395
DCUN1D3	0.587286
ABHD12	0.587245
DESI1	0.587153
TPR	0.58703
PRKD2	0.586937
NR2F2	0.586916
FAM78A	0.586715
SPTA1	0.586702
RBBP9	0.586695
TRIM15	0.586652
TSPAN5	0.586508
C8ORF48	0.586448
GPRIN3	0.586329
MMP19	0.586305
EIF4E2	0.586247
CUL1	0.586114
GIGYF1	0.585638
RNF180	0.585544
TNPO2	0.585521
AQP3	0.585279
YME1L1	0.585193
MAP2K5	0.585132
GOLT1B	0.585123
MRGBP	0.585078
HOXB1	0.585051
IGF1R	0.585015
PCDHA2	0.58501
BRF1	0.584871
CCDC90B	0.584859
MAPKAP1	0.584822
COLCA2	0.584783
PCDH11X,PCDH11Y	0.584718
PRB1	0.584666
INHBE	0.584564
RAB30	0.58454
C10ORF12	0.584503
TMEM141	0.584452
SNX20	0.584291
C5ORF24	0.584212
CYLD	0.584184
LINC00837	0.584155
C5ORF58	0.583908
IFIH1	0.583737
RARS2	0.583721
BOLA1	0.583707
CHST7	0.583563
MTUS1	0.583558
CLN8	0.583524
MYL9	0.583212
ZBED1	0.583208
TINAG	0.583105
PID1	0.583086
RALA	0.58308
ZNF503-AS2	0.583067
CSF2RA	0.58305
MEG3	0.583016
SUCLG1	0.583012
PLXNB2	0.583011
DBH-AS1	0.583002
ACHE	0.58271
CELA1	0.582608
EARS2	0.582399
ZNF655	0.582268
PSMG2	0.582064
PEX1	0.581917
LBR	0.581904
RMND5B	0.581864
TMEM260	0.581807
IMPDH1	0.58173
ZFP91	0.581629
SLC35F2	0.581605
LOC101929475	0.581591
SV2A	0.581535
ZNF543	0.581512
CSMD2-AS1	0.581484
EDNRB	0.581478
PER1,MIR6883	0.581439
GON4L	0.581279
COL4A3BP	0.581202
BACE1	0.581182
CDK13	0.581178
C1ORF21	0.580843
XIST	0.580507
SCYL3	0.580337
NAP1L1	0.580246
C22ORF42	0.580077
FLJ32255	0.580041
PIK3C3	0.579963
RBPJ	0.579954
LINC01361	0.579678
DNAJB9	0.579572
MS4A4A	0.579446
SAA4,SAA2-SAA4	0.579238
TBX5-AS1	0.579218
ADIRF-AS1	0.579187
PHGR1	0.579115
EHMT1-IT1	0.579089
MTSS1L	0.579053
HIGD1A	0.578991
CASP10	0.578966
ADAM33	0.578936
ZNF350	0.57892
TRIO	0.578773
CHPT1	0.578743
LINC01142	0.578495
STK35	0.578315
ZFHX3	0.577856
LINC00884	0.577801
LGALS13	0.577406
RP9P	0.577337
TMEM185B	0.57724
NEK6	0.577215
C9ORF116	0.577144
SCO1	0.577112
TTC4	0.577061
HNRNPUL1	0.577021
PATJ	0.576978
MARK4	0.57695
NUCKS1	0.576812
IFNLR1	0.57676
PCDH11X,PCDH11Y	0.576739
WDR24	0.576733
PYY	0.576481
RORC	0.576458
PCMTD1	0.57621
ATP5C1	0.576128
SLC20A1	0.576101
GMPPB,AMIGO3	0.576044
BAIAP2-AS1	0.575961
LINC00173	0.575894
IGF2BP2-AS1	0.57589
RTN4IP1	0.57576
CACNA1I	0.575422
MMAA	0.575306
RIT1	0.575257
KCMF1	0.575029
PYCRL	0.574936
APITD1,APITD1-CORT	0.57489
EEPD1	0.574693
DISP3	0.574656
CYP1A2	0.574616
HAB1	0.574461
LOC100131763	0.574432
MBNL1	0.574259
KDM5A	0.574251
PXN	0.574246
ISM1	0.574236
TRUB1	0.574234
IMPACT	0.57417
PCDHGC3,PCDHGB4,PCDHGA8,PCDHGA12,PCDHGC5,PCDHGC4,PCDHGB7,PCDHGB6,PCDHGB5,PCDHGB3,PCDHGB2,PCDHGB1,PCDHGA11,PCDHGA10,PCDHGA9,PCDHGA7,PCDHGA6,PCDHGA5,PCDHGA4,PCDHGA3,PCDHGA2,PCDHGA1	0.574136
SPATA3	0.574056
PHB	0.573979
ANKRD11	0.573975
SYNRG	0.573795
PIAS4	0.573786
HIST1H1T	0.573758
MOB1B	0.573686
CALHM3	0.573645
TRAPPC10	0.573587
DNAJB14	0.573554
EMC2	0.573478
AGPAT3	0.573463
WDR17	0.573429
SLC19A1	0.573373
CD46	0.573295
MDM1	0.573001
PCDHGB7	0.572943
AKIRIN1	0.572924
YME1L1	0.572816
MATR3,SNHG4	0.57281
RAB27B	0.572488
EXOC6B	0.572433
MAP2K7	0.572423
IL12RB1	0.572352
TMEM55A	0.572315
SLC22A25	0.572182
ERCC6	0.572139
THAP5	0.572045
CADPS2	0.571952
LINC00884	0.571772
FAM208B	0.571746
PDIA2	0.571742
ATP5J2	0.571672
ARHGEF12	0.571616
XIST	0.571596
KLK8	0.571594
GPATCH2	0.571377
ATP2A3	0.571323
EFNB1	0.571207
LOC100507670	0.571197
ZNHIT2	0.571159
SARDH	0.571069
SLC24A1	0.571035
UBTF	0.57098
RAB7A	0.570979
ZFC3H1	0.57093
CYLD	0.570866
LINC00244	0.570706
HES5	0.570698
MYO1D	0.570666
AMACR	0.570601
UBR5	0.57054
HCN1	0.570434
PCNX2	0.570312
UNC93A	0.570297
H3F3A,H3F3B,H3F3AP4	0.570191
PBX1	0.570093
LOC102606465	0.570035
DENND2A	0.56968
PRDM11	0.569572
RRS1	0.569492
C6ORF132	0.569436
DES,SUPT20H	0.569416
THRAP3	0.569317
GLOD5	0.56931
ADSS	0.569261
ANTXR1	0.569122
RSRC1	0.569083
MAP4K5	0.569021
HMGA2	0.568995
DEF6	0.568879
LOC101928326	0.568873
GPR89B,GPR89A	0.568799
UHMK1	0.568778
KLF9	0.568768
OPN5	0.568684
FLAD1	0.568654
CD47	0.568546
SLC25A44	0.568433
MTHFD1	0.56835
ADARB1	0.568326
ANKRD13C	0.568261
BMP2K	0.567933
SHMT2	0.567878
LOC100288675	0.567878
GGTLC2	0.567536
LOC100505851	0.5674
UBE2K	0.56737
EIF2AK2	0.567356
DCTN1-AS1	0.567198
IVNS1ABP	0.567193
DBT	0.567148
PSEN1	0.567086
NDUFS2	0.566932
RAB38	0.566756
GGCX	0.566633
LINC00113	0.566531
PCDHGA1	0.566487
DNAH1	0.566429
PM20D2	0.566336
CD6	0.566209
RREB1	0.566077
NF2	0.56602
VPS45	0.565926
FAM134B	0.5659
ATP9B	0.565894
OBSCN	0.565872
TBX18	0.56556
LINC00488	0.565435
BRWD1	0.56538
TWF1	0.565235
CCL15,CCL15-CCL14	0.565225
NGEF	0.565156
CARD8	0.565149
MINA	0.564974
UPF2	0.564955
KLHL23,PHOSPHO2-KLHL23	0.564909
LY6G6D,LY6G6F	0.564782
ITGA5	0.56477
KLK13	0.564655
COL4A3	0.564559
KCNT1	0.564501
CD40LG	0.564494
ACTR8	0.564269
ZNRD1	0.564047
MEF2C	0.563818
TACC1	0.563664
LINC00535	0.563581
TTC39B	0.563454
SRF	0.563454
NIM1K	0.56343
FLJ35934	0.563367
B3GALNT2	0.563254
PFKL	0.563232
ARG1	0.563231
RTF1	0.563226
AGTR2	0.563137
GVQW1	0.562978
PRSS50	0.56291
ALPK1	0.562763
CAV2	0.56274
COX5B	0.562685
CNTROB	0.562636
NOL6	0.56246
AP1AR	0.56234
MECOM	0.562236
CEACAM5	0.562191
SCARB1	0.562155
SLC39A10	0.562118
TCF3	0.561996
SLAIN2	0.561719
TMEM56	0.561508
TRANK1	0.561486
IGLC1,IGLV1-44,CYAT1	0.561478
F2R	0.561412
SLC8A1	0.561149
KLK4	0.561075
CXCL5	0.560951
MAGEA4	0.560942
SLC25A24	0.560935
CYP19A1	0.560915
RARS2	0.560903
ELK4	0.560875
ERVH-3	0.560754
RAD9B	0.560626
PTGER4P2-CDK2AP2P2	0.560454
ACLY	0.560331
N4BP1	0.56027
PNMAL1	0.560182
NRDC	0.55999
CASP2	0.559835
USP42	0.559586
SLC13A5	0.559543
RAB4B,MIA-RAB4B	0.559475
TADA1	0.559441
BRF1	0.559401
CNDP1	0.559377
VPS13D	0.559368
ASMT	0.559307
YME1L1	0.559136
TRAFD1	0.559088
RPUSD1	0.559031
CEP350	0.558701
TRMT2A	0.55869
N6AMT1	0.558689
WDR3	0.558666
SSFA2	0.558616
LINC00906	0.558564
TBC1D2B	0.558529
CECR3	0.558496
ARHGAP20	0.558493
APLP2	0.558361
LOC401463	0.558343
DGCR14	0.558328
SETD5	0.558264
TXNIP	0.558178
UROS	0.55808
LINC00474	0.558013
NADK	0.55786
TSPEAR	0.557854
IL11RA	0.557674
UPK3B	0.557641
MDN1	0.557611
OPA3	0.557571
ZMYM5	0.5575
EXOC7	0.55736
LCA5	0.557273
VIT	0.557242
UBAP1	0.55694
GSPT2	0.556896
CCDC13-AS1	0.556851
LOC102724162	0.556849
LINC00556	0.556834
TMEM44	0.556774
EIF5A	0.556739
DDX43	0.555937
CNKSR3	0.555915
TOLLIP	0.555883
RCAN3	0.555831
CLTA	0.555524
PIGQ	0.555357
ABCC9	0.555152
PHF20L1	0.554745
RSAD2	0.55451
PTER	0.554497
MEG3	0.554172
KCNK16	0.554129
GABRA1	0.554069
COL8A2	0.553988
RBM7	0.553887
HAVCR2	0.553707
OCRL	0.553508
NR6A1	0.553508
SLC41A2	0.553473
FBF1	0.553386
TYRO3P	0.553345
KANSL1-AS1	0.552861
RBBP6	0.552821
FABP1	0.552638
ACSL3	0.552632
NFE2L2	0.552612
VPS37C	0.552471
APTR	0.55198
KCNIP3	0.551916
MYO9B	0.551837
ZFAND5	0.551674
LINC01364	0.551584
C12ORF77	0.551474
NOP16	0.551426
RAB1A	0.551337
MFAP2	0.551325
PHIP	0.551294
PIAS2	0.551198
ECI2	0.551185
ADAM18	0.551011
TNIP1	0.551002
DTWD1	0.550981
ZNF230	0.550942
FGF18	0.550915
FTSJ3	0.550809
BACE1	0.550805
NHLRC4	0.550698
PRLR	0.550692
OIP5-AS1	0.550676
BAG5	0.550644
DPY19L1	0.550569
STK24	0.55053
LZTR1	0.550516
RBBP8NL	0.550511
ARMC10	0.550466
ATF6B	0.550414
PGK1	0.550401
ETV5	0.550243
EGFR	0.550127
ABCB7	0.550109
NPBWR1	0.549879
KDM4B	0.549797
SLC2A5	0.549776
TGM2	0.549769
EIF3F	0.549754
ZNF710	0.549574
RAB4B,EGLN2,RAB4B-EGLN2	0.549326
EPG5	0.549305
AMACR	0.54928
IGF1	0.549252
ITPR3	0.549219
PROSER2-AS1	0.549196
LOC283435	0.549145
TNF	0.549058
DTYMK	0.548877
DLEU2	0.548799
PRDM8	0.548726
DEFB123	0.548664
PARD6B	0.548515
FBXL17	0.548499
RNASE1	0.548495
SOBP	0.54837
NCKAP1L	0.54814
TTC7A	0.548115
TRIM7	0.548098
RAB23	0.548095
ARPIN	0.547862
DHRS12	0.547836
MAP4K4	0.547828
SLFN5	0.547617
TANC1	0.547517
RBMS3-AS3	0.547372
AFM	0.547297
UPF1	0.547253
BTNL9	0.547236
FLJ90680	0.547068
PMS1	0.546983
PKP2	0.546978
ERBB3	0.546951
PITHD1	0.546928
RASSF4	0.546706
KHNYN	0.54669
PARD3B	0.546561
LOC100506272	0.546502
N4BP2L2	0.546355
LOC153684	0.546153
LINC01504	0.54614
CNTD1	0.546129
FOXRED2	0.545846
HSPB2,C11ORF52,HSPB2-C11ORF52	0.545824
TEX38	0.545607
EPB41L2	0.545607
ALG1,NAGPA-AS1	0.545607
SLC6A4	0.545561
XIST	0.545524
SCAND2P	0.545496
CENPN	0.545399
SF3B3	0.545341
MAPK1	0.545221
MSL3	0.545139
AGPS	0.545127
ING3	0.54508
SEC62	0.544899
PSCA	0.544894
LOC101927021	0.544751
CDKL5	0.54471
RNF114	0.544699
TTC39C	0.544667
CYP2A6	0.54453
CEMIP	0.544477
COL22A1	0.544431
COX20	0.544356
RTCA	0.544329
C21ORF33	0.544283
ADGRF1	0.544209
GPATCH4	0.544188
ACSL4	0.544054
LZTS1	0.544007
SYDE2	0.543785
TCAF2,TCAF2P1	0.543756
RALGAPA1P1,RALGAPA1	0.54373
ULK2	0.543719
HSFX2,HSFX1	0.543694
HEATR3	0.543493
PSMG4	0.543293
LTB4R	0.542969
KIAA1161	0.542967
TULP3	0.54296
H6PD	0.542938
PLCL2	0.542905
BIRC6	0.542868
SOGA1	0.542846
TMEM209	0.542758
SCIMP	0.542431
CSHL1	0.542359
ECI1	0.542289
LAIR1	0.542271
VMO1	0.54226
ENAH	0.542206
RNF25	0.542193
YTHDF2	0.542085
LOC101926913	0.542075
SLC9A7	0.541881
ANKEF1	0.541787
LATS1	0.54169
GEMIN7	0.541689
GFM1	0.541625
MAFG	0.541466
RWDD3	0.541433
YOD1	0.541385
KCTD18	0.541289
S1PR2	0.541204
ANKRD13C	0.541015
RHOB	0.540992
C11ORF86	0.540919
SCNN1G	0.5409
LOC283665	0.540754
EFCAB1	0.540591
UHRF1BP1L	0.54045
LRRK1	0.540441
SLC12A9	0.54038
DLD	0.540306
KIAA1456	0.540297
CLSTN1	0.54007
EPPK1	0.539988
KRTAP5-2	0.539684
LMAN2	0.539673
MYO1G	0.539636
PPP1R2P9	0.5396
RCN2	0.539534
HUS1	0.539455
C5	0.539432
MEG3	0.539322
YBX3	0.539321
TSR3	0.539227
GORASP1	0.539136
SND1	0.538771
HERPUD1	0.53858
DNAJB9	0.538526
AP1M2	0.538482
LOC100506258	0.538448
NPHP3,ACAD11,NPHP3-ACAD11	0.538367
LILRB2	0.538351
GSTM5	0.53827
IL1RAPL1	0.538246
LOC101927438	0.538242
ACKR1,CADM3	0.538232
MAK16	0.538143
ZNF45	0.538073
HBE1	0.537983
IGHV1-69	0.537704
RASSF8-AS1	0.537622
PODNL1	0.537536
SIDT1	0.537534
PREX2	0.537497
SLC10A7	0.537465
TTC16	0.537404
ZNF547	0.537322
PCYT1B	0.537026
CLTCL1	0.537014
FAM84A	0.536952
MUC20	0.536734
RIMS1	0.536717
APOL1	0.536592
OTUB2	0.536575
CORO2B	0.536484
DNAJC21	0.536437
IL6ST	0.53643
COL7A1	0.53635
LINC01588	0.536326
TAF9B	0.5363
BTBD7	0.53624
FBXL17	0.536194
ZNF709	0.536113
MMP25-AS1	0.535937
FLOT1	0.535885
TTTY10	0.535852
DENND4C	0.535786
NR2F6	0.535653
MED13L	0.535547
SNCAIP	0.535469
ITPR3	0.535438
ATP10A	0.535385
LTBP4	0.535384
LINC00326	0.535178
TMEM159	0.535164
VPS26A	0.535155
MMP3	0.535033
OSTM1	0.534973
EXOG	0.534945
SLC7A11	0.534902
CNP	0.534858
NFE2L1	0.534748
ZBTB11	0.534561
COL4A4	0.534516
MIB2	0.534489
XIST	0.534291
FAM41AY1,FAM41AY2	0.534124
FAM71A	0.534094
MBD6	0.533886
RHOQ	0.533795
CDC42BPB	0.533715
BET1	0.533355
FGFR1	0.532689
FRYL	0.532567
PAGE4	0.532563
ZNF687	0.53256
MAP3K3	0.532519
PAX5	0.532516
TCL6	0.532446
SUN3	0.532297
LINC01523	0.532296
CFLAR	0.532252
HDAC8	0.532148
NSUN7	0.531968
MBD1	0.531955
TRIM37	0.531907
ZNF335	0.531769
SMG7	0.531523
FRMD4A	0.531479
LINC00662	0.531424
LTF	0.531348
DOCK9	0.531269
AMMECR1L	0.531223
JPX	0.531158
CDK20	0.531115
NFYC	0.530968
RFFL	0.530923
UBA6	0.5305
ENPP5	0.530499
ITGA6	0.530323
POM121L9P,POM121L8P,POM121L10P	0.530273
LINC01592	0.530127
OCLN	0.530105
TNFRSF10A	0.530056
FAM207A	0.529964
OR7E24	0.529899
RAB43	0.529824
PLD1	0.529777
HOXB8	0.529735
MROH7	0.529668
CCDC37-AS1	0.529644
MLX	0.529615
LOC100507516	0.529401
AHI1	0.529335
NBN	0.529311
NPC1L1	0.529241
CCDC169	0.529195
CLDN22,WWC2	0.529102
FAM126B	0.529077
GPRC5B	0.52899
RHBDL3	0.52897
SNX14	0.528964
SLC38A10	0.528906
PPP1R17	0.528882
NUMB	0.528825
LOC101927648	0.528677
IGHG1,IGHM	0.528577
PREPL	0.528355
LMTK3	0.528349
KIAA1671	0.528214
C1S	0.52814
SEMA3B	0.528128
CISD3	0.528098
IL1RL2	0.528081
SPG20	0.527474
SLC4A4	0.5273
MYH11	0.527249
TSSK6	0.526841
SOD2	0.526641
CDH3	0.526595
PHF24	0.526555
NDUFS7	0.526342
TAF15	0.526133
ZNF846	0.526131
TISP43	0.526056
NTN4	0.52579
GNA12	0.525686
RPAP3	0.525626
XYLB	0.525602
PADI2	0.525534
EIF3D	0.525358
HPS1	0.525275
MED26	0.525219
RGS10	0.525212
SOX17	0.525196
MAGI1	0.525108
LINC00342	0.525085
CARD11	0.525054
RHPN1-AS1	0.525026
CPSF3L	0.525004
SAR1B	0.524956
NAALADL2	0.524742
OR1A2	0.524712
ASCL3	0.524699
ALG14	0.524696
TGM2	0.524648
ADRA2C	0.524578
NUS1	0.524546
KLHL31	0.524493
BHLHE23	0.524409
LYNX1	0.524357
RSBN1L	0.524155
DNAJC25,DNAJC25-GNG10	0.524104
RNF24	0.524097
ITGAM	0.524051
RAB3GAP1	0.52404
RPS2,SNORA64	0.524024
FAM21C	0.523916
SSC5D	0.523884
POLR2J4	0.523718
MCTS1	0.523686
OTUD7B	0.523597
MCTP2	0.523555
CHFR	0.523543
CHKB-AS1	0.523485
ANKRD50	0.523406
NF1,NF1P9	0.523345
ANTXR1	0.523309
SLCO1A2	0.523305
CCDC47	0.523192
SLC35G1	0.523113
LINC-PINT	0.52307
ATAD3B	0.523034
NPTX1	0.522958
RTN4	0.522891
ADGRG5	0.522853
LINC00856	0.522821
TAT	0.522821
PKP4	0.522667
SUB1	0.52261
PRLR	0.522601
CRP	0.522493
MAP3K11	0.522236
ATP5D	0.522217
MUC17	0.522187
MS4A7	0.522124
ZBTB37	0.522013
PIP4K2B	0.521993
SH3RF2	0.521936
GJB2	0.52189
NF2	0.52176
ALDH1L2	0.52175
TUBA4B	0.521736
TCEAL1	0.521736
PLA2G3	0.521459
LOC100505549	0.521418
CTSB	0.52126
C16ORF13	0.521219
LMNTD1	0.521184
TMF1	0.521098
CBLC	0.521094
CACNG5	0.521053
NEDD1	0.521052
TBC1D8B	0.520995
CST9L	0.520989
NOXRED1	0.520966
LINC00687	0.520957
SLF2	0.520877
LOC283745	0.52077
KRT76	0.520666
JAK2	0.520605
IPO9-AS1	0.520488
CD22	0.520469
SUZ12P1	0.520204
AVPR2	0.520138
YBX3	0.520054
PDE6A	0.520006
GMFG	0.519913
NEU3	0.519892
GOSR2	0.519869
MUC17	0.519707
WDR33,SFT2D3	0.519645
LINC01165	0.519633
GULP1	0.519497
KLHL30-AS1	0.519397
MIER3	0.519263
TAS1R2	0.519196
CUL4B	0.51911
NCKAP1	0.518848
CORO1B	0.518836
DUSP10	0.518824
C7ORF26	0.51878
GPATCH4	0.518774
DLC1	0.518742
NF1,NF1P9	0.51868
NKAPP1	0.51866
NYX	0.51864
FLJ40288	0.518524
ALMS1P1	0.518444
LOC728743	0.518399
PBLD	0.51829
AGAP9	0.518281
UBQLN4	0.518264
LOC100129406	0.518128
C5ORF28	0.518096
NETO1	0.518095
CAPN12	0.518058
CDK13	0.518037
NCOA1	0.517949
ZNF587,ZNF417	0.517932
UBE3A	0.517924
MINOS1	0.517753
DERA	0.517457
KIF6	0.517419
RIC8A,MIR6743	0.517345
LOC102724699	0.517324
MALAT1	0.517129
CYP4B1	0.517092
TSC22D1	0.516992
LOC441204	0.516877
HOXB7	0.516804
FGF22	0.516757
STK32A	0.516719
KIZ	0.516471
ATP6AP1	0.51641
LOC101929224	0.516394
NGEF	0.516376
MEX3C	0.516298
OTX2-AS1	0.516243
TESPA1	0.51624
ATAD3A,ATAD3B	0.516115
POLR3H	0.516091
FUT3	0.516023
SMAD6	0.51594
GBP2	0.515843
RABEPK	0.515833
VPS13D	0.515822
LOC284788	0.515808
ZC3H7B	0.515708
HIPK4	0.515537
GSR	0.515515
IARS	0.515388
IREB2	0.515383
SORCS3	0.515319
SF1	0.515186
DNAJB14	0.515151
TTC14	0.51511
TFCP2	0.515029
F11R	0.514952
DYNC2LI1	0.514936
LOC171391	0.514887
MDM4	0.514631
CTSG	0.514544
GOLIM4	0.514342
TMTC2	0.514307
RAB25	0.51419
ARHGAP44	0.514186
UCHL5	0.514148
IST1	0.513894
UNC13D	0.513893
SESN3	0.513871
GMEB1	0.513716
USP48	0.513663
PBX2	0.513502
LOC100506675	0.5135
PLEKHG3	0.513498
GPRIN3	0.513459
SLC22A7	0.513333
PFDN5	0.513206
SMURF1	0.51314
LOC100996404	0.513092
IKBKG	0.512968
ESRP1	0.51294
GS1-279B7.1	0.512837
OTP	0.512825
UNC45A	0.512695
ECHS1	0.512641
CAPS	0.512636
MSH3	0.512446
OR2B3	0.512364
RASSF4	0.512356
PREX2	0.512311
MTMR2	0.512306
RBP2	0.5122
NECAB2	0.51211
DOPEY2	0.512108
LOC644090	0.512081
LOC729506	0.512023
FAM171B	0.511917
CDH6	0.511912
LINC01260	0.511851
HEPACAM,HEPN1	0.511767
SERPINA12	0.511766
PUS1	0.511745
SLAMF7	0.511732
QPRT,QPRT	0.511712
SETD4	0.511705
PLD1	0.511597
CDK4	0.511554
SSBP2	0.511397
PRRC2C	0.511349
MIATNB	0.511349
BCAP29	0.511312
GP6	0.511298
ADGRF1	0.511269
ASPM	0.511159
RAB22A	0.511116
DUOX2	0.511106
MFAP3L,MFAP3L	0.511095
SORBS1	0.511013
BAIAP2	0.510966
PXK	0.510934
PSG4	0.51089
CHP1	0.51087
ASAP1	0.510822
CDK13	0.510782
HABP4	0.5107
SNX25	0.510667
DDIT4L	0.510654
LOC441601	0.510624
VPS53	0.510583
IGSF8	0.510561
CNP	0.510509
SYCP2L	0.510452
CALCOCO2	0.510424
EFCAB11	0.510359
DSG3	0.510277
CAPS	0.510237
ZNF207	0.510213
C3ORF58	0.510198
CACNA2D4	0.510186
CLDN9	0.510149
CHML	0.510058
PTRH1	0.510048
ACTG2	0.509809
OXNAD1	0.509791
KLHL5	0.509776
ARHGAP8,PRR5-ARHGAP8	0.509573
AFF4	0.50955
CCDC6	0.509536
POLM	0.509365
TPI1	0.509226
GLMP	0.509204
TMEM234	0.509198
ANKRD39,ANKRD23	0.509154
XG	0.508988
PTCD1,ATP5J2-PTCD1	0.50896
RUFY1	0.508926
PLPPR2	0.508826
AFF3	0.508701
MOG	0.508565
ASCL5	0.508517
LINC00869,LINC00623	0.508395
LOC283887	0.508337
LOC221272	0.508239
GJD4	0.508227
EHD4	0.508124
PDLIM3	0.508076
LPXN	0.508031
PMCHL2	0.507752
SNX3	0.507749
RNF114	0.507737
PIP	0.5077
RIPK1	0.507688
CLEC7A	0.507586
FBLL1	0.507312
NECTIN1	0.507278
AURKC	0.507134
XYLT1	0.507005
LINC00957	0.506896
GK	0.506861
UTP4	0.506842
C12ORF65	0.506744
PTGS2	0.50672
TTTY12	0.506669
TNNI1	0.506582
FAHD2A,FAHD2B,FAHD2CP	0.506502
FBXL18	0.506487
GRAMD1A	0.506482
KRT6A,KRT6B,KRT6C	0.506479
SNAP29	0.50647
CD4	0.506408
TRIM69	0.506384
GMPPB,AMIGO3	0.506243
CLDN22,WWC2	0.506224
CCDC169	0.506091
GALNT16	0.506072
UGCG	0.506065
RPS8,SNORD55,SNORD38B	0.505931
ETFDH	0.505902
TAF9B	0.505869
UCK2,MIR3658	0.505831
MRAP	0.505804
GAD2	0.505746
TCEANC2	0.505644
NAPSB	0.505563
RXFP3	0.505552
INHBB	0.505466
P2RY2	0.505461
ITGAD	0.505379
AHNAK	0.505283
CAPSL	0.505271
GCSAM	0.505168
ITM2A	0.505079
SSR1	0.505077
ARPC4,TTLL3,ARPC4-TTLL3	0.504661
GGA2	0.504604
MKLN1	0.504481
MEX3D	0.504291
MEIOC	0.504286
ARHGAP8,PRR5-ARHGAP8	0.504257
ZADH2	0.504249
MIPEPP3	0.504175
NBPF3	0.504143
IMPA2	0.504095
USP27X	0.504021
LGI1	0.503914
AXIN1	0.503838
CCPG1,DYX1C1-CCPG1	0.503787
ST3GAL5	0.503686
RPLP1	0.503681
HOXA-AS3	0.503658
WDR1	0.503601
ABRA	0.503562
FAM157B	0.503281
DNAH10	0.503238
CLDN12	0.503143
IRX3	0.503034
PTP4A1	0.502941
RSPO3	0.502838
PTBP3	0.502831
VIPR1	0.502814
DHX16	0.50278
HCN2	0.502765
LETM2	0.502711
SPATA31D4,SPATA31D3,SPATA31D1	0.502616
BMPR1A	0.502577
KYNU	0.502293
LOC647070	0.502265
SHANK2-AS3	0.502176
KDM6B	0.502087
MYLK3	0.501997
FLT4	0.501992
RTF1	0.501955
TTC27	0.501858
ZBED5-AS1	0.501853
CBX6	0.50178
ATP8B1	0.501719
FGF7	0.501717
ARL3	0.501686
LOC101928535	0.501616
PROX2	0.501605
MEGF9	0.501477
ZNF503-AS2	0.50145
GPBP1L1	0.501443
FUK	0.501399
RHOT2	0.501307
PPP1R35	0.5013
M6PR	0.50126
TMC5,TMC5	0.50122
SPSB1	0.50116
UBE2V1,UBE2V2,TMEM189,TMEM189-UBE2V1	0.501137
CUL7	0.501057
B3GNT5	0.501022
COX18	0.501001
PRLH	0.500857
GYPA	0.500837
LOC101927482	0.500585
TTC37	0.500371
GZMA	0.500274
PAX8-AS1	0.500226
KCTD11	0.500213
MAP1LC3B2	0.500186
LINC-PINT	0.500179
TEX9	0.50014
MED14	0.500129
LINC01088	0.499979
CNTD2	0.499957
XAF1	0.499928
ANO9	0.499925
KCNJ4	0.499903
SVOPL	0.499883
SPATA33	0.499881
COMP	0.499837
ERCC2	0.499825
AGAP2	0.499786
MAP4K5	0.499741
TRAC	0.499681
SNAI1	0.499653
IDO2	0.499457
CTTN	0.499257
C8ORF34-AS1	0.499192
SMARCC1	0.498959
HM13	0.498572
LOC283357	0.498526
YWHAG	0.498468
RABGAP1L	0.498448
SMG6	0.498434
DCAF5	0.498277
THPO	0.498262
LEMD1-AS1	0.498214
GABRR2	0.498173
LMTK2	0.498074
SPATA24	0.498053
BRWD1	0.497831
PGM3	0.497736
NUS1	0.497696
NEDD9	0.4976
COMT	0.497447
CEPT1	0.497414
SREBF1	0.497361
OCEL1	0.497349
SEPSECS-AS1	0.497345
CCDC105	0.497339
KCNK15	0.497291
PHKB	0.497232
UBIAD1	0.497228
PAPLN	0.497136
RPS15A	0.496981
MYOCD	0.496942
DCLK2	0.496925
TSPAN3	0.496826
SYNPO2L	0.496669
COQ6	0.496608
MAP2K2	0.49658
CCL19	0.496574
PIGK	0.496562
MALAT1	0.496559
DFNB59	0.496519
HIST1H4G	0.496447
TGOLN2	0.496343
NUDT12	0.496306
GLP1R	0.496266
TNFRSF8	0.496203
NRP2	0.496161
TM2D1	0.496083
C15ORF41	0.496067
BTBD9	0.496037
FAM65C	0.495882
ANKS1A	0.495809
ATP13A5	0.4958
DHX34	0.495726
KLHL36	0.495561
PTGS1	0.495529
USP9X	0.495419
ABCA13	0.495379
BPI	0.495311
SPATA32	0.495302
PAPPA2	0.495221
TROVE2	0.49519
GNRH1	0.495041
BIN1	0.494972
HBD	0.494894
PBX2	0.494893
FAM118A	0.494789
RAB14	0.494776
ENAM	0.49475
LINC01568	0.494703
MRPL16	0.494607
DLG1-AS1	0.494506
CALCOCO2	0.494504
NFX1	0.4945
CHD2	0.494362
C10ORF128	0.494272
ZFYVE1	0.494112
FAM65A	0.493978
ADGRL2,ADGRL2	0.49393
HMCN2	0.49393
PLCE1-AS2	0.493834
SYT6	0.493716
NHLRC3	0.49352
ZNF562,ZNF561	0.49348
APLP2	0.493447
RNF217	0.49342
FLG-AS1	0.493282
GATAD2A	0.493279
DTNA	0.493271
ATG3	0.493248
PTPRD	0.493226
SDCCAG3	0.493223
FCER2	0.493203
AR	0.493013
SH3RF3-AS1	0.492987
SHISA2	0.49294
PTPRCAP	0.492778
RAC1	0.492755
QRICH1	0.492635
ARID1B	0.492627
CX3CL1	0.492601
PAX3	0.492581
CTSB	0.492545
CYB5R2	0.492301
MAPKAP1	0.492167
CDKAL1	0.492139
CELA2B	0.492132
PDZD2	0.492086
MS4A2	0.491958
TPD52L3	0.491766
NLRP5	0.491583
FUT6	0.491432
SPON1	0.491276
POM121L1P,POM121L9P,POM121L8P	0.491246
ELMO2	0.491244
LRRC27	0.491097
SIPA1L2	0.49109
HMGN5	0.491001
UBE2W	0.490937
PKNOX2	0.490917
EIF3B	0.490841
C18ORF15	0.490827
LOC101927058	0.490702
SMAD5	0.490671
GPR157	0.490669
THAP2	0.490523
IL17B	0.490376
KLHL7	0.490271
ATP6AP2	0.490206
RAB14	0.490069
NAP1L1	0.489933
PCNX2	0.489896
LRTM1	0.489866
MGAM2	0.489735
STK17B	0.489508
TUBE1	0.489464
DNAJC13	0.489436
STK17A	0.489419
SEC13	0.489378
IGKC,IGK	0.489225
RNF19B	0.489204
EDIL3	0.489149
CASC10	0.488993
ABHD8	0.488926
FUT6	0.488874
APPBP2	0.488843
LOC100506885	0.488803
CFAP70	0.488799
RGS10	0.488777
PHF12	0.488684
PVALB	0.488599
ATP2A2	0.488577
F9	0.488569
TYW3	0.488338
MACF1	0.488327
TMEM37	0.488138
EIF3A	0.488064
MTUS1	0.48784
PHLDA1	0.487681
CNKSR3	0.487647
TMED4	0.487616
GALNT18	0.487597
SLAMF8	0.487515
VPS37A	0.487457
MZF1-AS1	0.487367
SLC25A37	0.487301
C6ORF62	0.487129
FAM87A,FAM87B	0.487068
CEP63	0.486977
AOC3	0.486853
NIT1	0.486773
TXN2	0.48661
PARD6G	0.486342
FCRL4	0.486292
TFAP2A-AS1	0.486291
TSPAN15	0.486239
MKX	0.486213
HOXA-AS2	0.486176
SIN3B	0.486041
PLXNA4	0.485882
ARF3	0.485808
MYCT1	0.485788
GON4L	0.485625
IFNA8	0.485616
PFDN5	0.48558
CNOT6L	0.485556
CD276	0.485545
MAGI1	0.485333
SEPW1	0.485326
C1ORF21	0.485147
REPS2	0.485058
WWOX	0.484922
LINC01139	0.48491
CMTM8	0.484906
SEL1L	0.48476
TLDC1	0.484753
ENGASE	0.484691
STK4	0.484649
LOC100128079	0.484579
IL1RAPL2	0.484504
PRR14L	0.484497
F8	0.484481
GCLM	0.484458
ITSN1	0.484447
MKLN1	0.484364
B4GALT1	0.484321
C6ORF132	0.484283
ZNF710	0.48428
VTI1A	0.484259
INPP5D	0.484184
OR7E19P	0.48414
PRCC	0.484083
RPGRIP1L	0.48375
LOC389834	0.483591
RANBP3	0.483478
TMEM222	0.483366
BUB3	0.48325
DCAF8L2,FLJ32742	0.483206
LOC101927531	0.483182
ST13	0.483173
CD99P1	0.483165
TNIK	0.483111
HSD3B1	0.483106
C1ORF210	0.482841
ZMYM4	0.482726
TLR5	0.482662
PSMD5	0.482447
LARP1B	0.482392
EMCN	0.48233
GON4L	0.482287
DLEC1	0.482258
MYOZ3	0.482094
EXD3	0.48208
RAPSN	0.48199
AMZ1	0.481962
LRFN5	0.481798
PLCH1-AS1	0.48176
LOC440570	0.481636
MEIS3	0.481595
VLDLR-AS1	0.481582
RNF213	0.48158
CAPRIN2	0.481517
MRLN	0.481508
ADGRF4	0.481507
LTA4H	0.48129
MYO3B	0.481162
CRIP2	0.481124
IGK	0.481054
NOTCH1	0.481003
MFN2	0.4809
LOC101928635	0.480852
DVL2	0.480845
OSBPL11	0.480841
TUSC1	0.480804
CHDH	0.480773
GOLGA8G,GOLGA8EP,GOLGA8CP,GOLGA8F,GOLGA8DP	0.480751
EEF1B2,SNORA41	0.480658
PTCRA	0.480657
LOC100131303	0.480341
CFAP54	0.480259
ATP8B3	0.480215
BAMBI	0.480208
NPAS3	0.480124
RABAC1	0.479949
MYSM1	0.479948
B4GALT6	0.479924
FAM170B-AS1	0.479863
SLC30A5	0.479807
NUFIP2	0.479795
DPH6	0.479779
PAX3	0.479761
QKI	0.479688
TP63	0.479662
PACRGL	0.479611
GPLD1	0.479268
ARHGAP26	0.479266
PPP1R16A	0.479228
KANSL1L	0.479162
SMCR8	0.479136
BMPER	0.478944
ANP32E	0.478818
SAMM50	0.478679
ACTL6A	0.478458
SPATA13	0.478457
SYS1	0.478448
SAMD13	0.478394
CAPN13	0.478381
APOBEC3F	0.478239
MAP3K1	0.478226
MRPL32	0.478225
SNORD81,SNORD79,SNORD80,SNORD47,SNORD44,GAS5,SNORD74,SNORD76,SNORD77	0.478209
GDPD2	0.478096
TMEM239	0.478048
BTAF1	0.477975
SLC24A3	0.477966
SFXN5	0.477882
FRMD4B	0.477618
RGS16	0.477597
PLAUR	0.477452
C11ORF31	0.477249
FAR2	0.477244
ACPP	0.477205
POC1B	0.477164
LOC100129034	0.47711
KIAA0922	0.477039
FAM173A	0.476956
IL4	0.476541
TIMM22	0.476476
NDRG2	0.476402
KATNAL2	0.47619
SRRM2	0.476149
C5ORF24	0.476059
COPS6	0.476045
MEIOC	0.475988
NOD1	0.475703
CARD14	0.475634
NFRKB	0.475564
CDC27	0.475558
NUB1	0.475528
PPP1R13B	0.475442
RNF31	0.47544
OPA3	0.475269
MAOB	0.475225
TRAPPC11	0.475178
PAPPA	0.47505
SETX	0.474994
LOC100131864	0.474908
LOC100506557	0.474885
NUDT13	0.474815
LOC728613	0.474367
CHST5	0.474191
LOC646214	0.47418
ARFGEF1	0.47409
HPN	0.474055
SLC30A4	0.473906
PABPC1L	0.473884
LOC100505817	0.473869
TAF13	0.473808
SLC25A42	0.473652
SPAG11B,SPAG11A	0.473647
RPL7	0.473597
NLRP9	0.473583
SOX4	0.473558
C6ORF58	0.473414
ACSL6	0.473309
SP2-AS1	0.473245
MICU1	0.473227
SELM	0.473099
C4ORF19	0.473034
UBLCP1	0.473029
TRAF4	0.472599
RAB34,NARR	0.47248
IKZF3	0.472474
KMT2C	0.472424
SH3RF1	0.472333
WAS	0.472246
LOC101929538	0.472096
CCDC186	0.472083
PLBD1	0.472057
ZFX	0.472009
CDK12	0.471983
ADGRL3	0.471846
DDX19A	0.471352
FAM84A	0.471205
ENPP1	0.471184
MAN1C1	0.471161
APBB2	0.471137
ST3GAL3	0.471079
ULK1	0.470984
CEACAM8	0.470968
NXPH3	0.470916
BRWD1	0.470852
SYNRG	0.470702
CCBE1	0.47064
DYM	0.470549
HNRNPH1	0.470549
TSEN15	0.470432
CHIC1	0.470303
KRT15	0.470223
CDHR2	0.470155
LINC00314	0.469957
BCL6B	0.469921
C20ORF144	0.46987
ZNF347	0.469869
CYLD	0.469852
GPC1	0.46974
ABCC3	0.469658
TARS2,MIR6878	0.469559
CCNC	0.469525
TPM2	0.469511
SESN3	0.469465
PLAC4	0.469416
SPN,SPN	0.469388
TNNI3K	0.469365
GBP4	0.469347
MECOM	0.469316
C12ORF42	0.469147
ALDOB	0.469105
TIPRL	0.468915
MIR5188	0.468652
FAM149B1	0.468642
MAGOHB	0.468511
TRIM34,TRIM6-TRIM34	0.468495
LOC101928014	0.468491
TSPAN5	0.468473
SDR9C7	0.468465
SRPK2	0.468438
GHRLOS	0.468432
SLFN13	0.468421
CBX3	0.468391
LOC100128554	0.468365
CTNNBIP1	0.468358
SGK3,C8ORF44-SGK3	0.468191
TMEM72	0.468152
PIEZO2	0.468146
PXK	0.468137
RSPRY1	0.4681
BCL6B	0.468028
PREP	0.467913
RANBP9	0.467879
GJA4	0.467861
CD6	0.467574
C15ORF54	0.467425
RUBCN	0.467346
SDC1	0.467332
MIR3180-3,MIR3180-1,MIR3180-2	0.467095
CDC14A	0.466747
FLJ33534	0.466613
FKBP11	0.466472
PARVB	0.466441
DOK7,DOK7	0.466437
GK5	0.466424
SH2D1A	0.466345
GCDH	0.466123
PPM1N	0.466078
LYG1	0.466015
PGP	0.465685
SMNDC1	0.465632
MLLT10	0.465539
QRSL1	0.465516
LOC100132167	0.465418
MAPRE3	0.465407
FGFR4	0.465342
EIF4G3	0.465246
ABHD11	0.465235
VPS41	0.465185
KCNC4	0.465184
PTPN12	0.465179
VGLL4	0.465128
TPP1	0.465103
PRRX2	0.46508
DCAF13	0.46504
LAMTOR5	0.465029
SERINC2	0.464856
NFIA	0.464852
ANXA2P3	0.46483
ZNF587B	0.464763
PRKACG	0.464746
NAA50	0.464513
NAV2-AS4	0.464127
C16ORF86	0.464032
MLYCD	0.464009
SCAF8	0.46388
GABRR3	0.463846
ITCH	0.463836
CCDC63	0.463803
SLC6A1	0.463781
ZFP64	0.463727
PLA2G16	0.463705
LOC100129098	0.463626
MYL9	0.463543
ADAMTSL1	0.463343
GABRA3	0.463328
TRG-AS1	0.463322
SMC5	0.463288
CGB3,CGB5,CGB7,CGB8,CGB1	0.463144
KIR2DS1	0.463125
VAPA	0.463007
GNAL	0.462955
INF2	0.462929
KLHDC7A	0.462745
AKT3	0.462673
44806	0.462595
RAB11FIP3	0.462586
RBM15B	0.461991
C11ORF49	0.461959
VPS41	0.461788
MOB3A	0.461756
LINC01527	0.461665
GMDS	0.461664
MVP	0.461597
XIAP	0.461401
LOC101927342	0.461233
RUBCN	0.461176
HIBCH	0.461105
INO80D	0.461104
NAGK	0.46108
WBP1,INO80B,INO80B-WBP1	0.461004
ABCB9	0.460995
LOC101927406	0.46064
SP100	0.460632
PHF6	0.460344
LOC79160	0.460289
LOC102724880	0.460236
AKNAD1	0.460088
TDRD6	0.460023
MGST1	0.459993
SEMA4F	0.459747
NFATC4	0.459715
UTP15	0.459714
POLE4	0.459673
PLEKHA8P1	0.45962
GDAP2	0.459187
EEF2K	0.459166
LOC101927513	0.459039
DALRD3	0.458954
DNM2	0.458762
FAM13A	0.458483
ZFAND5	0.458036
VNN2	0.457994
CNDP2	0.457891
SNX16	0.457791
HTR4	0.457702
RAD51B	0.457638
PKNOX1	0.457602
C1ORF53	0.457551
MYH3	0.457415
KIAA0753	0.457343
XPO7	0.457308
ASCL2	0.457287
PGRMC1	0.457179
LOC285556	0.457119
EID1	0.457048
KRTAP9-9	0.456987
NDUFAF7	0.456939
TMEM155	0.456778
ALDOB	0.456618
GSTCD	0.456423
PDE4DIP	0.456419
DCAKD	0.456355
BRINP1	0.456304
IRGM	0.456178
HNRNPL	0.456108
SREBF1	0.456104
MAP4K1	0.456037
RAB3C	0.456005
C18ORF25	0.455949
DNAH17	0.455875
FAM210A	0.455793
BANK1	0.455483
PDE5A	0.455447
PLAUR	0.455299
GART	0.455237
IFT81	0.455109
BHLHE40	0.455027
MFNG	0.455024
GK5	0.455013
GPAT3	0.454988
SNTB2	0.454815
RNPC3	0.454814
MIR3681HG	0.454724
RRP1B	0.454619
RGS18	0.454601
ZNF827	0.454521
C12ORF80	0.454512
ARFIP1	0.454492
FBXO36	0.454364
WISP2	0.454298
ENDOV	0.4542
BRD7	0.454155
HKDC1	0.45414
GPATCH2	0.45407
STX12	0.454021
MT1M	0.45401
IGKC	0.453938
TPM3	0.45383
RPL37A	0.453789
WFDC3	0.453627
DYRK2	0.453586
TRPM7	0.453578
MFSD12	0.453321
DEFB1	0.45313
CCPG1,DYX1C1-CCPG1	0.453125
SPRY2	0.453075
OXCT2	0.452951
GS1-259H13.2	0.452889
CDK7	0.452794
NINJ1	0.452662
SPDEF	0.452613
LINC00479	0.452592
ANKRD65	0.452434
SERPINA1	0.452417
LINC00343	0.45238
KCNJ6	0.451844
UGT2B28	0.45179
LSG1	0.451779
DISC1	0.451676
STEAP4	0.451659
KRT37	0.451516
UGT1A10,UGT1A8,UGT1A7,UGT1A6,UGT1A5,UGT1A9,UGT1A4,UGT1A1,UGT1A3	0.451513
KSR1	0.451497
CPM	0.451479
ZNF12	0.451449
TLR6	0.451437
KLF9	0.45125
TUBD1	0.451147
KIN	0.451124
TOR1A	0.450846
HAVCR2	0.450772
ABL2	0.450707
DCAF5	0.450699
SPOCK3	0.45067
TFF3	0.450413
EFCAB2	0.450204
GAPLINC	0.450181
EMP2	0.449931
SYNE2	0.449879
CHFR	0.449822
ATP11B	0.449785
MAP3K12	0.449755
DDX6	0.449721
TRAF4	0.449707
MTG2	0.449671
SDHB	0.449644
NCOA1	0.449602
APOL6	0.449598
EFCAB14	0.449563
LUZP2	0.449508
C17ORF51	0.449416
CACNA1G	0.449323
SYNGR2	0.448998
MTDH	0.448986
PER2	0.448947
PTPRC	0.448892
LOC101928833	0.448819
TMOD3	0.448507
LRWD1,MIR4467	0.448484
OR1J2	0.448479
GEMIN4	0.448346
LINC01347,LINC01001,GTF2IP12,GTF2IP13,GTF2IP13	0.448289
HHIP	0.448273
BARX1-AS1	0.448201
TCL6	0.448196
MTOR	0.448101
POLR2J2	0.447988
USP32P2	0.447638
PHLDA2	0.447566
DSG2	0.447366
SERPINB13	0.447257
MORF4L1	0.447219
FOXP3	0.447196
MAF	0.447166
LOC100507006	0.447061
RPS27	0.44678
HPS6	0.446576
WIPF2	0.446516
LOC101928132	0.446497
RAD23B	0.446445
PSAT1	0.44642
LPP	0.446233
DLAT	0.446073
SLC16A1-AS1	0.445788
COMMD5,ZNF250	0.445591
HSPB11	0.445478
CBX3	0.4454
RABEP2	0.445124
VDAC3	0.44504
PDCD4,MIR4680	0.444987
OFCC1	0.444876
FGD3	0.444876
ZNF496	0.444781
ATP8B3	0.444485
TCF3	0.444464
MYRF	0.444457
TCEB3B	0.444392
CEP97	0.44439
TRMO	0.444221
SDHAF2	0.444211
R3HDM4	0.443973
DCP2	0.443937
HHIP	0.443933
UST-AS1	0.44393
IFNA1,IFNA13	0.443893
FBXW2	0.443771
LOC101929450	0.443763
GHITM	0.443742
LOC100129550	0.443724
SNX13	0.443524
LOC221122	0.443384
AGO1	0.443205
SHQ1	0.443202
EME2	0.443082
ADI1	0.442999
PTP4A2	0.442961
HIPK2	0.44291
MYBPH	0.442854
CLP1	0.442781
GATB	0.442696
POLH	0.442663
LSM14B	0.442613
ZNF346	0.442587
LOC100240734	0.442585
MESDC1	0.442572
EYA3	0.44254
DRAM2	0.441923
GTPBP8	0.441917
EXOC7	0.441825
DGKQ	0.441733
RNF144B	0.44173
INPP5A	0.441712
RAB29	0.441642
TRPC3	0.441641
GRHL2	0.441477
CSPP1	0.44144
HAVCR2	0.441381
LOC101927668	0.441239
DCBLD2	0.441201
TEX41	0.441052
UBE3D	0.441048
M1AP	0.440654
GOLGB1	0.440582
SPRY4-IT1	0.440272
POLR2M,GCOM1	0.440212
AFF2	0.440178
KCNJ15	0.44013
UBE2E2	0.44002
HOXB6	0.439997
MED8	0.439867
GRAPL	0.439772
ACTRT3	0.43967
PRDX5	0.439623
MBNL2	0.439436
PTGS1	0.43939
ZNF286A,TBC1D26	0.439357
KRIT1	0.439282
CYYR1	0.43921
RASSF6	0.43912
REG4	0.439108
DUSP19	0.439085
SORBS1	0.439072
PGLS	0.439034
CD80	0.439005
LOC146880	0.438998
ZFYVE21	0.438974
MIR155HG,MIR155	0.438929
KLF12	0.43885
CRK	0.438813
TBXA2R	0.438792
WDTC1	0.438728
MMP8	0.43859
ADAMTS9-AS1	0.438526
ARHGEF15	0.43839
IMPAD1	0.438376
CCNE2	0.438189
LINC00254,MEIOB	0.438177
ACTB,ACTG1	0.438096
SYT7	0.438046
TYSND1	0.437996
PTPN21	0.437921
DNAJC21	0.437899
HNF4A	0.437792
ARID1B	0.437739
UBQLN2	0.437635
LOC100129455	0.43762
RPLP2	0.437587
IL2RG	0.437581
SEPN1	0.437492
ZKSCAN3	0.437313
IGLC1	0.437248
COL4A6	0.43723
LY6K	0.437205
NEAT1,MIR612	0.437183
RITA1	0.437004
RAB34,NARR	0.436896
FKBP2	0.436855
ZNF805	0.436853
ASAP1-IT1	0.436692
LRP6	0.436625
GAMT	0.436623
TMEM144	0.436502
NDNF	0.436454
MEF2A	0.436448
PHF11	0.436359
NEAT1,MIR612	0.436338
ARGLU1	0.436321
FCGR2A,FCGR2C	0.436302
ACPP	0.436265
LINC00689	0.436153
SERPINB5	0.436067
TRAPPC3L	0.435971
METTL13	0.435925
FKBP7	0.435914
PLA2G5	0.435899
LEMD1	0.435792
PHLDA1	0.435649
CASKIN2	0.435638
ZDHHC5	0.435634
LST1	0.435615
LILRA5	0.43556
CRLF2	0.435339
PPP3CB-AS1	0.43522
MYOZ3	0.435183
HSD17B14	0.435074
RNF111	0.435052
SFTPB	0.434953
NDUFS1	0.434874
FRAS1	0.434718
PHF20L1	0.434679
CCDC168	0.434652
ITGA11	0.434533
NGLY1	0.434406
LINC00521	0.434404
DMRTC1,DMRTC1B	0.434147
RTKN	0.434132
IGHV5-78	0.433678
ACO1	0.433667
ZNF800	0.433605
ACAP1	0.433507
LOC102724587	0.433489
DUX1	0.433452
SLC22A6	0.433277
RPP40	0.433226
CUL5	0.433009
CLN8	0.432892
EIF5A	0.432781
PAPPA	0.432774
WDR75	0.432503
FST	0.432478
ACO2	0.432416
LINC01222	0.432407
HHIP	0.432268
GNG2	0.432229
RORC	0.432174
AARS	0.431878
SLC28A1	0.431823
CALCOCO2	0.431746
GCFC2	0.431731
IKZF4	0.431709
BOLA2	0.431684
CRHR2	0.431623
UACA	0.431605
ARL8B	0.431445
CLRN1	0.431283
TAF1B	0.431238
UBQLN3	0.430958
FCRL2	0.43094
SF3B5	0.430923
CD209	0.430917
PDHA1	0.43078
RSPH10B,RSPH10B2	0.430649
TNFSF8	0.430602
MRVI1	0.430446
ADGRL1	0.430122
RBM34,ARID4B	0.430097
ITIH4	0.430062
ORC5	0.429986
AKAP10	0.429837
MUC12	0.429721
TXNDC17	0.42967
TARP	0.429542
EMG1	0.429541
KIAA1161	0.429516
APBB1IP	0.429493
LOC100128281	0.429432
FAM160B2	0.429088
MUC5AC	0.429052
MTIF3	0.428981
HSDL2	0.428977
WBSCR22	0.428967
TCAF1	0.428862
AAGAB	0.428682
POLR2J4	0.42834
ANKRD30B	0.42829
RASSF6	0.428149
NAGPA	0.428143
DNAI2	0.428044
CLPTM1	0.427969
PDXDC1	0.427965
AQP3	0.427847
CXCL10	0.427846
PIP5K1A	0.427838
VPS25	0.427694
SRD5A1	0.427689
SLC38A4	0.427625
LOC728175	0.427518
CLNK	0.427498
TCL6	0.427489
ACSM1	0.427485
FAM188B,INMT-FAM188B	0.427308
CTNNB1	0.427301
CAPG	0.427288
ANKH	0.427287
SLC25A28	0.427279
ALG10	0.427166
C1ORF52	0.427153
RPL38	0.427106
VSX1	0.427103
DUOXA1	0.426979
PTOV1-AS2	0.426706
SYK	0.426655
DEFB125	0.426417
KCTD5	0.426128
EPN2,EPN2-IT1	0.426081
BTF3	0.426064
DCAKD	0.425994
CAPRIN1	0.425977
SLC38A4	0.425916
LOC51145	0.425914
ELMO3	0.425732
GAK	0.42572
PAPOLG	0.425676
C1ORF122	0.425467
ADAMTS2	0.425365
RBM8A	0.425261
TSPAN32	0.425237
ZNF107	0.425222
NDFIP2	0.425157
C10ORF54	0.425133
EPS15L1	0.425062
DYNLRB1	0.424984
LSM4	0.424941
MUC13	0.424869
GPN2	0.424859
APCDD1L-AS1	0.424761
HOPX	0.424702
CHCHD5	0.424672
FBF1	0.424405
JAZF1	0.424178
TRAPPC3	0.424119
LYZL4	0.424102
PLXDC1	0.424037
BATF	0.424003
MED16	0.423966
DOCK7	0.423953
FAM186A	0.423948
SNORD81,SNORD79,SNORD80,SNORD47,SNORD44,GAS5,SNORD74,SNORD76,SNORD77	0.423921
ZNF578	0.423832
MB	0.423707
ARL17A	0.423656
KIF7	0.42312
LOC100133920	0.423029
ZNF621	0.422992
OGT	0.422984
SYNJ2	0.42298
CEACAM6	0.422942
ERVFRD-1	0.422938
LINC01209	0.422938
DNAH3	0.422555
HNRNPLL	0.422453
EIF5B	0.422269
KCNJ15	0.422104
TAF6L	0.422028
MORC4	0.421971
ATPIF1	0.421868
CASP9	0.421772
E2F7	0.421747
SH2D1A	0.421728
TMEM171	0.421665
ATF6B	0.421305
PARVB	0.421276
ARID1B	0.421258
RIDA	0.421122
HARS	0.421024
MUC5AC	0.420873
TRPM7	0.420833
TPTE	0.420546
RPL37A	0.420504
TP73	0.420491
C5ORF66	0.420225
POLR2M,GCOM1	0.420163
GBA3	0.420137
ZNF674	0.420107
VCPIP1	0.420101
SDR42E1	0.420094
DEGS2	0.420072
HAMP	0.419831
DZIP1	0.419789
ZNF213-AS1	0.419759
RBFADN	0.419734
EIF3B	0.419638
DAPP1	0.419524
FRMD4A	0.419514
LOC100505918	0.419491
METTL8	0.419419
GABRB2	0.419402
POR	0.419331
KCNJ5	0.419181
MCPH1	0.419178
TP53INP1	0.419073
HIST1H2BN	0.419031
RHBDD1	0.418972
MED7	0.418797
KIF9	0.418746
EPG5	0.418737
SF3B3	0.418543
CDC20B	0.418522
CHRNE	0.418485
LINC00997	0.418474
RBBP6	0.418403
CBLN3	0.418211
GNG10	0.418204
HOXC12	0.418201
KREMEN1	0.418197
ZBTB1	0.418168
TSC22D2	0.418054
COBLL1	0.417856
PILRA	0.417839
APCDD1L-AS1	0.417781
CCR4	0.417644
LINC01260	0.417638
HNRNPC	0.417257
GPD1	0.417232
PUSL1	0.417132
MVB12B	0.417077
ZC3H11A	0.417055
C10ORF76	0.416978
C4ORF47	0.416798
ACSL3	0.416667
EXOSC4	0.416665
ZNF165	0.416617
UBE2Z	0.416605
FBXO42	0.416379
KCP	0.416331
ACVR2B-AS1	0.416172
ITPK1-AS1	0.41612
RGCC	0.41602
TSPYL1	0.416011
FAHD1	0.415969
C21ORF58	0.415854
HELZ	0.41579
PEX14	0.415668
AKT1S1	0.415646
KIAA1456	0.415617
RASGRP2	0.41552
COMMD6	0.415493
DOCK9	0.415296
C1ORF109	0.415088
CYP2A7P1	0.414812
FBXO18	0.414807
OR1I1	0.414598
FGFR2	0.414544
RBM17	0.414539
TRAPPC2	0.414275
NR4A1	0.414246
ANGPTL3	0.414211
C1ORF112	0.414179
TSHZ2	0.414106
NXT2	0.414083
CCDC69	0.413949
PDP1	0.413422
KLHDC1	0.413377
HUS1	0.413364
NLRP13	0.413346
SBSPON	0.413317
REXO2	0.413267
WWTR1-AS1	0.412948
GIT2	0.4126
TFAP2A	0.412467
PLEKHO1	0.412279
AGO3	0.412237
PEX19	0.412081
KRTAP9-4	0.41203
ABCA2	0.411995
C14ORF159	0.411958
AVL9	0.411931
TLN2	0.411887
RNF6	0.411851
PSMD6-AS2	0.411752
POLG	0.411563
RNF170	0.411522
DNAJC15	0.411473
ACACB	0.411353
UBXN6,MIR4746	0.411286
RCC2	0.411254
HIPK1	0.411155
RRP1	0.411112
KDM1B	0.411071
ZNF471	0.411032
RUNX1	0.410833
PPIA	0.410701
ADGRL3	0.410696
AURKAPS1,RAB3GAP2	0.410693
LARP4	0.410672
OGFR	0.410527
TPGS1	0.410489
POU6F2-AS2	0.410418
ITGAX	0.410384
FBXO3	0.410366
GRINA	0.410355
LOC101928401	0.410353
GRP	0.410349
LOC102724156	0.410312
TGFBRAP1	0.410288
MMP14	0.410189
FBXO7	0.410072
HIVEP3	0.409979
MAP1LC3B	0.40996
ZMYND12	0.409792
ATG2B	0.409707
SSBP2	0.409537
MORN1	0.409413
LOC283485	0.40932
TFB1M	0.40928
IL31RA	0.40916
CXCR3	0.409007
MAPK12	0.408965
HYDIN	0.40896
DCBLD2	0.408885
PARD6B	0.408824
FCGR3A,FCGR3B	0.408817
POU2F3	0.408817
USP9X	0.408782
ZNF521	0.4085
HHLA1	0.408459
LOC101928487	0.408194
PRKCA	0.408114
CAPS	0.408095
NANOG	0.407992
UBR1	0.407927
MAPK8IP3	0.407925
PSMB4	0.407884
LRRC57	0.407882
AKIRIN1	0.407755
RIT1	0.407638
CBLL1	0.407579
GDPD5	0.407461
PHEX	0.407435
CHD6	0.407218
ZNF496	0.407177
FEM1C	0.407164
PGLYRP4	0.407082
IL6R	0.407018
NKTR	0.406877
DYNLL2	0.40671
ZNF789	0.406602
VSX1	0.406567
EXOSC10	0.40652
FARS2	0.406497
C12ORF54	0.406409
RPL32P3	0.406406
PBDC1	0.406229
RBM48	0.406099
CACNG6	0.405927
SLC35D2	0.405799
NAA38	0.405789
PCDHAC1	0.405779
PCDHGC3,PCDHGB4,PCDHGA8,PCDHGA12,PCDHGC5,PCDHGC4,PCDHGB7,PCDHGB6,PCDHGB5,PCDHGB3,PCDHGB2,PCDHGB1,PCDHGA11,PCDHGA10,PCDHGA9,PCDHGA7,PCDHGA6,PCDHGA5,PCDHGA4,PCDHGA3,PCDHGA2,PCDHGA1	0.405749
OBP2B,OBP2A	0.405709
GDNF	0.405555
PHTF2	0.405516
BRD1	0.405514
MYH14	0.405386
COX7A1	0.405248
PIEZO2	0.405244
LOC101929241	0.405162
EIF3J-AS1	0.405159
DDAH1	0.405129
NFE2L3	0.404955
LINC00664	0.4046
MEFV	0.404527
LOC101928449	0.404335
INTU	0.404333
FLCN	0.404275
VAMP4	0.404191
EPB41L2	0.40419
ARHGAP8,PRR5-ARHGAP8	0.404153
APLP2	0.40342
TMEM216	0.403241
LINC00615	0.403097
IKZF2	0.403088
KRTAP3-3	0.402915
PCDHGA9	0.402876
FAM73A	0.402812
CEND1	0.402683
CHRAC1	0.402676
RXRG	0.402659
MECOM	0.402523
SELO	0.402393
LOC401134	0.402374
AFP	0.402196
MAP2K2	0.402182
TMEM156	0.402138
TMEM176A	0.402137
GRWD1	0.401903
LINC00993	0.401892
SMG7	0.401859
LOC286359	0.401837
WAS	0.40179
HPSE	0.401532
TBXA2R	0.401413
TGS1	0.401296
NDUFAF6	0.401277
LIM2	0.401191
SNORD49A,LRRC75A-AS1,SNORD49B,SNORD65	0.401175
SIKE1	0.401131
CAMSAP2	0.401108
ACACB	0.401105
MAP2K2	0.400998
CPNE1	0.400874
LDLR	0.400832
GPX5	0.400807
MACC1	0.400741
ATP6AP1L	0.400689
SMCHD1	0.40057
MYEOV2	0.400569
POM121L8P	0.400519
ZNF654	0.400508
ZNF496	0.400408
NFKBIZ	0.400393
LINC00408	0.400271
LILRA5	0.400169
TNK1	0.400126
ZNF552	0.399905
PACSIN1	0.399885
ZFY	0.399852
TMEM88	0.399821
DIAPH1	0.399685
ATE1	0.399617
UPRT	0.399405
UBE2W	0.399288
LHX5	0.39928
DNAH3	0.399267
CYLD	0.399184
LOC643201	0.399126
CDK8	0.399026
FAT3	0.398883
SETD1B	0.398713
ATP5H	0.398655
WNT6	0.398639
SOHLH2,CCDC169-SOHLH2	0.398627
ANKRD60	0.398602
DEFB114	0.398423
LINC01225	0.398359
SNCG	0.398318
ARL17A,ARL17A,ARL17B	0.398308
COL4A3	0.398261
KALRN	0.398129
HSD17B4	0.39809
CC2D1A	0.397872
CCDC127	0.397869
DENND5B	0.397849
YEATS2	0.397756
NUP153	0.397543
C12ORF54	0.397353
SNORD81,SNORD79,SNORD80,SNORD47,SNORD44,GAS5,SNORD74,SNORD76,SNORD77	0.397349
DIAPH1	0.39714
NAGA	0.397047
OXCT1	0.396884
NEDD9	0.396815
GTF3C1	0.396812
ARHGAP26	0.396742
MAVS	0.396685
CCKAR	0.396663
ANKFY1	0.396609
LOC79999	0.39646
LTV1	0.396223
KLHL34	0.396174
ANKRD33B	0.396153
UBE3C	0.396104
TIPRL	0.396012
FZR1	0.395949
YWHAZ	0.39586
CNKSR3	0.395851
GPR89B,GPR89A	0.395735
ZBED1	0.395569
GLRA3	0.39556
MIR31HG	0.395486
CD58	0.395456
MPP4	0.39545
TBC1D2B	0.395445
UCKL1	0.395415
GNB4	0.395213
SLC2A5	0.395085
PPM1H	0.395052
SBNO1	0.394968
RNASEH2B	0.394939
GAMT	0.394859
ADCY7	0.394818
CYS1	0.394558
FAM185A	0.394346
DAB2	0.394211
RPS27L	0.394171
ESRG,MIR4454	0.394153
ETV3	0.394
SEMA4C	0.393993
LAPTM5	0.393932
RAB27B	0.393712
COX6A1	0.393603
PIK3C3	0.393586
HR	0.393513
MYL1	0.393425
POLR2L	0.39339
NAP1L4	0.393321
DHRS9	0.393294
DCAF5	0.393291
KRTAP1-3	0.393142
FKSG49	0.393096
PTGR1	0.392967
PRR7-AS1	0.392885
XAGE3	0.392784
BTBD3	0.392522
NBEAL1	0.392421
TENM2	0.39231
GMCL1,GMCL1P1	0.3922
MGST3	0.392197
BIRC5	0.392181
EMP2	0.392139
FAM178B	0.392028
EPS15	0.392006
RPS6KB1	0.392003
SDCBP2,FKBP1A-SDCBP2	0.391978
GUSB	0.391867
ADPGK	0.391794
ATG5	0.391791
BIN1	0.39165
NOCT	0.391569
FGF12	0.391487
DSP	0.391485
INO80B,INO80B-WBP1	0.391465
KPNA6	0.391442
ABCC3	0.391424
SHKBP1	0.391309
EIF4E	0.391309
PIM2	0.391303
INTS8	0.391217
NEK11	0.391214
FHL5	0.391209
PTCD2	0.391173
IGKC	0.39109
LINC01622	0.390965
MPP5	0.3909
WIPF1	0.390885
GUK1	0.390885
RDH5,BLOC1S1-RDH5	0.390812
WAC-AS1	0.390767
SMARCA1	0.390598
EGFLAM-AS2	0.390552
TMEM221	0.39052
FRAS1	0.390424
LOC339803	0.390409
NDUFB1	0.390271
EIF5B	0.39017
TRMT12	0.390147
ANKRD24	0.39003
IGKC	0.390004
IL7R	0.389949
DDX19A	0.38983
TOPORS-AS1	0.389751
ZNF267	0.389644
KRR1	0.389571
GABBR1	0.389499
CTH	0.389447
CD40	0.389434
FOXK2	0.389396
SMCHD1	0.389219
ACER3	0.388918
LOC101929726	0.388813
GLS2	0.388744
DCAF10	0.388732
TGOLN2	0.388685
PPP1R26-AS1	0.388634
PCAT18	0.388585
PIGX	0.388548
IGH	0.388521
KCNN3	0.388435
PSMA1	0.388404
SLC2A3	0.388336
LOC101928123	0.388128
SLC17A9	0.388088
MRGPRX2	0.387961
LAMA5	0.387759
LOC340085	0.387756
LHFPL3-AS1	0.3877
KIF19	0.387697
POMP	0.387614
LYZ	0.387509
KRTAP9-8	0.387377
ZHX1	0.387222
NRP2	0.387186
NIPAL3	0.387061
MSRB1	0.386766
NUP50	0.38672
ELMSAN1	0.386674
STK38	0.386627
SFN	0.386567
HDC	0.386495
SERPINA1	0.386425
F2RL1	0.386263
PVR	0.386191
GTPBP4	0.386186
SARDH	0.386097
SZRD1	0.385931
MMP25-AS1	0.385847
SYTL5	0.385709
SLC9A8	0.38564
SYTL3	0.385579
WNT8A	0.385339
SOX21-AS1	0.385062
KREMEN1	0.384919
FCAR	0.384912
ADPRM	0.38491
BTN2A1	0.384856
CCDC87	0.384769
FAM182B,FAM27C,FAM27B	0.384691
NFYC	0.384558
PHAX	0.384558
LIMA1	0.384448
IGKC,IGK	0.384425
ATP6V0E1	0.384402
CYP46A1	0.384389
SLX4	0.384355
CLIC6	0.384337
LOC100288181	0.384289
ADAM23	0.384261
CARNS1	0.384226
SERBP1	0.38406
PCGF5	0.383993
MGC39584	0.383962
GDE1	0.38384
CUL2	0.383685
NUP133	0.383642
SLC24A2	0.383578
TAS2R14	0.383461
COL8A1	0.383327
GAB1	0.38332
LOC100506319	0.383303
MSX1	0.383204
HRH4	0.383067
SAR1A	0.38303
STXBP4	0.382973
TMTC2	0.382883
MYCBPAP	0.382578
PARP9	0.382449
TRIM66	0.382325
C7ORF50	0.38221
IGBP1	0.381979
TTC39B	0.381712
LINC00293	0.381572
LINC01398	0.381552
SF3A1	0.381504
MTHFD1L	0.38135
GDF10	0.381319
YIPF6	0.381181
HEXIM2	0.381109
ZC3H7B	0.381059
RAB3B	0.381058
MMP16	0.381026
LOC100507634	0.381021
SLC25A42	0.380871
NCR2	0.380807
SLC35C1	0.380805
TMEM143	0.38079
LSP1	0.380761
FRG1JP	0.380757
ZXDA,ZXDB	0.380504
SLC4A5	0.380276
GABRG1	0.380173
FUT7	0.380028
PLEKHA3	0.379921
POU5F2	0.379903
PAX7	0.379845
C20ORF141	0.379842
SPTBN1	0.379816
DLX6	0.379808
UBE3B	0.379437
LINC00475	0.379406
PCAT7	0.37938
DES	0.379313
RNF215	0.37926
LOC55338	0.379076
MED31	0.37906
CYP2C8	0.379048
SLC6A9	0.379014
POLN	0.379009
CROT	0.378892
CD36	0.378862
ZNF488	0.378823
PIFO	0.378762
PDE4A	0.378732
IQSEC2	0.378692
LRRFIP1	0.378619
TCEB3	0.378547
TLE6	0.378511
MIB2	0.378421
GJB3	0.378214
EDAR	0.378143
GPER1	0.378061
IQGAP3	0.378056
FLJ35934	0.377894
MED26	0.377846
TMUB2	0.377637
MEDAG	0.377598
CASP2	0.377456
WFDC2	0.377432
LOC146513	0.377397
IL17RD	0.377308
LINC00491	0.377181
CACNA1A	0.376897
TRIO	0.3768
CALML3	0.37671
TRAPPC10	0.376701
NEURL3	0.376613
ANKH	0.376607
AGFG1	0.376595
MISP	0.376488
AAMDC	0.376368
NKX6-3	0.376293
SKAP2	0.376239
PPP1R17	0.376219
ZMYM5	0.375906
KCTD17	0.375835
WASF2	0.375797
ATG16L2	0.375779
IQCG	0.375776
SLF2	0.375565
RRAS2	0.375552
PPARGC1B	0.375542
SMYD1	0.375334
KCNA2	0.375146
LOC93463	0.375058
DEPDC1	0.375024
LOC646626	0.374958
ARHGEF12	0.374884
AGFG1	0.374879
WNK1	0.374849
KLRC3	0.374772
LOC100506371	0.374622
COPS6	0.37447
AGAP3	0.374457
FOLH1	0.374344
RRAGB	0.374295
DOPEY1	0.374221
IRAK1	0.374153
MIR490	0.373862
NFIB	0.373709
DSCR10	0.373646
LOC101928940	0.37364
SOX10	0.373539
NAPSB	0.373487
LUM	0.373477
TET2	0.373381
CACUL1	0.373328
TRIM8	0.373241
LOC101929441	0.373241
TNFRSF14	0.373205
SPOP	0.373188
FGF12	0.373099
CCL24	0.37304
LOC100128840	0.373018
FAM204A	0.372905
SNRNP70	0.372898
BCAP29	0.372855
SLC28A3	0.37266
LINC01016	0.3726
DKFZP547J222	0.372268
RORB	0.372221
MKX	0.37219
PDE1C	0.37201
HIP1	0.371681
XPR1	0.371659
REG4	0.371568
RHOA	0.371504
PDLIM4	0.371486
ROCK1	0.371366
MTRR	0.371363
SOX9-AS1	0.371327
PIEZO2	0.371203
SLCO1A2	0.371181
TFB1M	0.371089
LOC100506459	0.371057
ARID4A	0.371052
CUEDC1	0.37081
GALK2	0.370639
AMY2B,RNPC3,ACTG1P4	0.370556
TNRC6B	0.370507
PRSS33	0.370303
OAZ1	0.370301
DDR1,MIR4640	0.370063
FAM76B	0.369973
ZBTB38	0.369941
CASC11	0.369928
VAMP8	0.369926
MORC2	0.369863
TPR	0.369779
AGO3	0.369447
KCP	0.369437
AP5M1	0.369336
SLC20A1	0.369094
SLC38A10	0.369074
LYPLA2	0.369074
SNED1	0.369045
FBXO32	0.369036
ATP6V1A	0.369019
RAD1	0.369013
SLC22A23	0.36898
ZCCHC6	0.368949
ITIH2	0.368812
KLHL1	0.368762
IL5RA	0.368717
MAPRE2	0.368705
CMTM4	0.368676
CLDN23	0.368667
CAMK1D	0.368666
LOC101928251	0.368659
RPS16P5	0.368589
EEF1D	0.368526
HLA-DRB4	0.368501
DNAJC22	0.368355
SRA1	0.368353
SLC5A3	0.368209
OR1E1	0.368173
CHMP6	0.367881
LMO4	0.367859
PRR14L	0.367816
WWP1	0.367642
CARS2	0.367556
JUND	0.367505
AFAP1-AS1	0.36744
CAMK2A	0.367419
INSL5	0.367413
TRBV19,IL23A	0.3674
C6ORF201	0.367382
PM20D2	0.367359
LINC00982	0.367348
ENSA	0.367226
RBL1	0.367201
CYLD	0.367144
CRHR1	0.367042
ITSN2	0.367027
NENF	0.366964
SPN	0.36693
ADORA1	0.366907
HILS1	0.36684
LINC01547	0.366774
LRRC69	0.366764
LMBR1	0.366692
PDE4DIP	0.366522
SLC35E2,SLC35E2B	0.366135
UBE2J1	0.366132
GPR176	0.366125
DNTT	0.365915
MTBP	0.365865
FAM131A	0.365829
KRTAP3-2	0.365813
PLCB2	0.3658
MYH7B	0.365788
TSNARE1	0.365774
LOC100131508	0.365755
SLC16A1	0.36559
FRMD6-AS1	0.365541
NECTIN2	0.365534
ELFN2	0.36541
GNG13	0.365331
NPL	0.365198
MSR1	0.365075
CC2D1A	0.365061
CNST	0.365028
C16ORF13	0.364818
USP18	0.364691
ZNF623	0.364585
MRPL35	0.364584
AP2B1	0.36456
FOXE1	0.364545
TCAM1P	0.364526
SNPH	0.364445
LINC01101	0.364109
PRKCH	0.364055
HIBADH	0.363875
HOXB3	0.36384
LOC692247	0.363729
LOC100289283	0.363725
LOC100287387	0.363688
SLC35G1	0.363667
SPIRE1	0.363268
DCTN3	0.363245
LIN28A	0.363167
RPLP2	0.36311
SATB2-AS1	0.363095
SLC6A7	0.363088
AP2A1	0.363038
METAP1	0.362991
FGD2	0.362867
C21ORF58	0.362837
LINC00475	0.36281
RCOR3	0.362748
PLEKHB1	0.362585
TAOK1	0.36258
LRRIQ3	0.362558
ATP5E	0.362543
CDK10	0.362442
KIAA0141	0.36243
MAPK1IP1L	0.362403
GML	0.362009
MYL6	0.361877
IKZF1	0.361808
KMT2D	0.361761
SPOPL	0.361543
TMTC1	0.361534
CA13	0.361474
XXYLT1	0.36147
DNAJA2	0.361334
WDR12	0.361263
ROCK1	0.361211
OR51B5	0.361071
PHF8	0.361039
TAS2R41	0.361025
SUN5	0.360895
SULT1A1	0.360864
SIM1	0.360864
HOXA-AS2	0.360853
LOC100128922	0.360779
EPPK1	0.360734
EFNB3	0.360551
IRX2	0.360535
JRK	0.36038
LOC101927416	0.360306
CA5B	0.360266
CCDC60	0.360226
FAM65B	0.360175
NBR1	0.359837
RNF122	0.359828
BAIAP2L1	0.359812
PCNX1	0.3598
SERPINC1	0.359792
PIK3CD	0.35979
LRPAP1	0.359767
SIRT5	0.359707
ENTPD3-AS1	0.359695
ENOSF1	0.359661
C12ORF57	0.35965
PDGFB	0.359633
ERCC1	0.359603
LOC101929681	0.3596
PLEKHA2	0.35952
SLC39A14	0.359455
ARHGAP28	0.359393
KLHL14	0.359098
GOLGA1	0.359043
PLGLB2	0.35896
APBB2	0.358673
C6ORF15	0.358557
ACY1	0.358511
DYNC2H1	0.358369
TXNIP	0.358196
BCAS4	0.358136
SPATA3-AS1	0.358121
GSAP	0.358104
MSR1	0.358054
FAM214A	0.358023
USH1G	0.357963
OAS1	0.357961
MFAP3L,MFAP3L	0.357943
HPS1	0.357932
NISCH	0.3577
ADAM28	0.357682
OR12D2	0.357658
ATP1B4	0.357551
EIF4G1	0.357497
LAMTOR5-AS1	0.357472
RHEB	0.357353
RHBDD1	0.357335
CEBPE	0.35722
LINC01281	0.357205
ALS2	0.357193
LTB4R	0.35719
WBSCR16	0.357091
NFYA	0.35708
KIAA0907	0.357029
URI1	0.356994
SLN	0.356983
B4GALT7	0.356957
RAB32	0.356954
LOC100506258	0.356819
TAL1	0.356758
KMO	0.356688
MBD3L2	0.356557
CCDC142	0.356482
RAB32	0.356423
ANKRD28	0.356209
C11ORF58	0.355967
ABL1	0.355766
CTSLP8	0.355707
CDKL1	0.355695
USP34	0.355622
NCK1	0.355547
TTC26	0.355503
KIR3DL1,KIR3DL2	0.355502
METTL7A	0.354944
AFAP1L2	0.354923
TP53	0.354907
NUDCD3	0.354859
SNU13	0.354859
LOC100507477	0.354576
PPOX	0.354438
MNAT1	0.354421
BNC1	0.354404
KIAA2026	0.354396
STBD1,FAM47E,FAM47E-STBD1	0.354366
TMEM59	0.35402
LOC202181	0.353991
ST13	0.353819
APOC1	0.353679
NUDT14	0.353638
ZNF701	0.353588
SOX2	0.353536
H2AFX	0.353487
TOR1AIP2	0.353464
TAS2R1	0.353448
GPD2	0.353422
PHACTR2-AS1	0.353313
ATG7	0.353292
CYP2U1	0.35326
CDH2	0.353259
G0S2	0.35322
PIEZO2	0.353203
ZNF189	0.353195
SVEP1	0.353158
BEND7	0.353137
ATP2C2	0.353067
AP4E1	0.353047
EPB41L4A-AS2	0.353008
MYEOV	0.352965
UCKL1	0.352923
RBBP5	0.352911
TMEM234	0.352775
SMC5-AS1	0.352624
ZNF619	0.352607
UBAP1	0.352517
MCCC2	0.352322
WIPF2	0.352321
GYPA	0.352292
ZNF639	0.352243
SYNC	0.352216
PACRGL	0.352191
TBX5	0.352083
SNX8	0.351998
KDM2A	0.351889
OR6B1	0.351858
CNST	0.351846
LOC100128653	0.351832
ZNF862	0.351821
DLGAP1-AS3	0.351789
TMEM37	0.351737
THAP11	0.351718
DCT	0.351717
MICU2	0.351452
CDH2	0.351414
FOXG1	0.351272
TMEM38B	0.3512
SLC25A38	0.351112
GS1-24F4.2	0.350974
KIAA0513	0.350748
DNPH1	0.350702
PIGC	0.35067
TCP1,SNORA29	0.350265
DSG3	0.350233
OBSL1	0.350184
IGH,IGHA1,IGHA2,IGHD,IGHG1,IGHG3,IGHG4,IGHM,IGHV4-31,IGHV3-23	0.350129
RALBP1	0.350097
PEX5L	0.350077
NOD1	0.350064
FAM13A	0.349984
JAM3	0.349953
FAM26F	0.349921
GGN	0.349793
HIST1H2AE	0.349654
KRT10	0.349652
LACC1	0.34959
SLC25A16	0.349561
PTPRB	0.349263
NT5C1B,NT5C1B-RDH14	0.349254
DDX3X	0.34923
DLST	0.349163
SHH	0.349156
FAM160B1	0.349149
NHLRC2	0.348886
LRRC3	0.348855
LRRC37A5P	0.348835
TCOF1	0.348819
DBP	0.348791
ABHD17B	0.348764
OVCH1-AS1	0.348745
LMO7	0.348714
CLCN4	0.348596
EP300	0.348581
PDE1A	0.348499
BMP6	0.348471
ADCY4	0.348435
RASEF	0.348411
C3ORF79	0.34827
SECISBP2L	0.348169
NT5C1A	0.347977
EIF4B	0.347854
MAPT-AS1	0.347375
SKAP2	0.347353
ZBTB12	0.347322
KIR2DL3	0.34729
PHTF2	0.347268
SMIM22	0.347215
LPCAT2	0.347206
RNF32	0.346845
MED14	0.346546
GCSH	0.346546
TIGD2	0.346445
OR5I1	0.346232
AKAP2,PALM2,PALM2-AKAP2	0.34619
ITGB4	0.346161
MESDC2	0.346035
TAOK2	0.346022
LEPR,LEPROT	0.345905
OSBPL10	0.345834
NR2C1	0.345793
ESCO1	0.345734
PACS1	0.345669
POLE4	0.345508
AFF4	0.345383
PDXDC1	0.345123
ZNF655	0.345111
ZNF114	0.345039
AUP1	0.344896
CPNE3	0.34488
COL4A3	0.344733
AP2A1	0.344583
YWHAEP7	0.344467
OR5P3	0.344368
LIMS2	0.344312
SNTB1	0.344282
C4ORF45	0.343977
DNASE1	0.343946
VPS13B	0.343878
CTTNBP2NL	0.343817
TTC17	0.343708
LIMK2	0.343665
INHBC	0.343498
LOC55338	0.343358
LRRFIP1	0.343259
LRP5L	0.343084
FRY-AS1	0.34303
KPNA6	0.342884
TRPC6	0.342869
RHOD	0.34267
CAMK1D	0.34249
FPR1	0.342477
HCG18	0.342409
ABTB1	0.342323
UCK2,MIR3658	0.342153
PAPPA	0.342127
GSK3A	0.342099
TNFRSF1B	0.342095
CERS3	0.342056
DDX56	0.342055
RIN3	0.341995
THBS1	0.341646
TRIQK	0.341582
PLA2G2D	0.341428
WNK1	0.341274
OR1A1	0.341171
SOX18	0.341084
PREB	0.340831
JAG1	0.340776
ZDHHC24	0.340671
ZNF12	0.340655
PTBP1,MIR4745	0.34039
MPPE1	0.340302
SIPA1L3	0.34029
SLC4A11	0.340267
THRAP3	0.340244
SMIM4	0.340046
LOC101928068	0.339994
ITPKA	0.339952
SAMD15	0.339943
SNORD21,RPL5	0.339641
GRIN2D	0.339632
RBM26	0.339602
KLK14	0.339555
C1QTNF3	0.339322
ZGPAT	0.339139
LOC100129129	0.33901
RBPMS-AS1	0.339001
KRT79	0.338946
COX20	0.33893
ALDH2	0.338827
LINC00313	0.338554
ADCYAP1	0.338497
CER1	0.338432
DNAH14	0.338293
ZAN	0.338169
MTSS1	0.338126
ALG8	0.338034
SHQ1	0.337996
POLG2	0.337836
NFE4	0.337714
C16ORF95	0.337708
RELA	0.337705
EML2	0.337692
RHOBTB3	0.337488
RBM47	0.337412
FAM118A	0.337303
EIF4E	0.33729
TMEM61	0.337274
ZNF117	0.337207
PGLS	0.337152
LINC01121	0.337068
CFLAR	0.337024
ERICH6	0.336813
MX2	0.336731
ARSB	0.33673
NPRL3	0.336704
SLC4A2	0.336598
SP1	0.336468
RGS14	0.336418
SLFN5	0.336403
USP2-AS1	0.336399
MTDH	0.33639
FBXL18	0.336286
C17ORF49,RNASEK,RNASEK-C17ORF49	0.336258
PDHB	0.336208
PDCD1LG2	0.336185
SUMO3,SUMO2	0.336119
GNB1L	0.336051
ACTN1	0.335981
SPIN3	0.335909
MAGEA10	0.335886
CREB3L2	0.335886
NEAT1,MIR612	0.335819
SNRPA1	0.33571
ADGRL3	0.335645
ZNF552	0.335528
CFLAR	0.335519
CFAP97	0.335492
MGAT2	0.335406
GPR132	0.33536
ADCY6	0.33534
CPB1	0.335294
AMZ1	0.33525
TBR1	0.335185
MAPKAPK5-AS1	0.335169
TNFRSF10C	0.335046
PATZ1	0.335013
PEG10	0.334865
LINC00470	0.334763
TEP1	0.334747
DTWD1	0.334672
HEATR3	0.334564
MOGAT3	0.334478
MED8	0.334384
SPIRE2	0.334369
DEFB122	0.3343
ARL17A,ARL17B	0.334272
SLFN5	0.334209
RAPH1	0.334185
DGKB	0.334132
CLIC5	0.333946
CC2D2A	0.333925
KCNT2	0.333902
TTLL5	0.333901
SORBS3	0.333831
ZC3H13	0.333828
RARG	0.333825
AP4S1	0.333777
DAB1,OMA1	0.333741
LOC646014	0.33369
DPPA2	0.33354
LGR4	0.333508
HHIP	0.333493
SULT2A1	0.333391
CLINT1	0.333341
CCDC189	0.333235
RNF103	0.332768
CACNA1G	0.33271
CLDN16	0.332622
PIGV	0.332593
44622	0.332387
ING1	0.332379
HSD17B3	0.332365
SH3YL1	0.332358
SGTB	0.33228
GGPS1	0.332065
CALB2	0.332057
B3GALT5-AS1	0.332041
RXRB	0.331955
CHST1	0.331897
SLC30A2	0.331815
PAX9	0.33176
FLJ37786	0.331724
TTTY14,TTTY14	0.331692
NCK1-AS1	0.331546
LOC101929897	0.331538
DDX54	0.331502
USP36	0.331453
SCGB1D2	0.331436
RBL1	0.331324
LINC00629	0.331221
LOC101928845	0.331069
MIR23A,MIR24-2	0.331064
ACSM2A	0.331018
RPS14	0.331009
OTUD4	0.330931
BTBD9	0.330876
TRRAP	0.330857
FRRS1L	0.330749
PSMA2	0.330726
NES	0.330713
ACTC1	0.330698
MAGEB6	0.33064
TULP1	0.330603
KCNJ2-AS1	0.330601
ALS2CR11	0.330581
DEFA1,DEFA3,DEFA1B	0.330539
DDX27	0.330454
TSEN2	0.330373
ATP5D	0.330274
VWA1	0.330272
CHERP	0.330267
TNKS2	0.330217
COMMD5,ZNF250	0.330188
CD46	0.330017
FLJ32154	0.329979
RUVBL2	0.329884
44811	0.329829
ADRB3	0.329802
LOC101927650	0.329728
MCUR1	0.329723
DRAM2	0.32959
SUPT6H	0.329576
LINC01550	0.329529
BOP1,MIR7112	0.329429
TMEM107	0.329372
PADI1	0.329365
CCDC18	0.329358
TECR	0.329273
SETD9	0.329261
MIB1	0.329254
TRIT1	0.329205
SLC2A12	0.32896
FAM3A	0.32875
SPEG	0.328721
LPAR1	0.32857
GMEB1	0.328482
CSNK1A1	0.328374
GLMN	0.328291
CFTR	0.328284
HORMAD2	0.32824
PDPN	0.328203
MIER2	0.328144
PBDC1	0.32813
CDH7	0.32803
GHRHR	0.32803
KLRD1	0.327887
MAP3K7	0.327689
LINC00964	0.32765
KIAA0754	0.327571
TGM2	0.327541
TBX2	0.327448
CCNE1	0.327411
MPP1	0.327121
DCDC1,DCDC5	0.327012
TEKT3	0.326948
SNORD50A,SNHG5,SNORD50B	0.326897
SHROOM2	0.326851
PYCARD	0.326846
LOC374443	0.326828
MAGEA5,MAGEA10-MAGEA5	0.326793
TBC1D24	0.326784
TPM3	0.326694
AURKAPS1,RAB3GAP2	0.326574
PEX11A	0.326551
USP32	0.326524
STAMBP	0.326447
MAP3K1	0.326427
INSL4	0.326375
PCNX4	0.326297
DMD	0.326265
ALG13	0.326233
MAP3K6	0.326096
BRPF3	0.325982
SLX4IP	0.325789
KRT10	0.325549
CXCR2	0.325499
ZBTB37	0.325429
ZCCHC17	0.325392
GCSH	0.32508
PRKCB	0.324852
RPE	0.324787
LOC100129884	0.324746
TBX15	0.324704
HEATR5A	0.324576
LOC100129620	0.324431
ZNF271P	0.324406
NUMB	0.32431
COBLL1	0.324073
RNF43	0.324024
IGFL1	0.324022
TTLL7-IT1	0.323998
GART	0.323981
CYP39A1	0.32383
PXK	0.3238
EDA	0.323796
HIST1H2BG,HIST1H2BJ	0.323735
GCLC	0.323718
ADCY3	0.323671
DUSP3	0.323629
NKAPL	0.323489
SEL1L	0.323389
NUFIP2	0.323208
RTN4	0.323067
ZNF208	0.322896
C11ORF63	0.322889
DOCK9	0.322826
TNFSF12,TNFSF12-TNFSF13	0.322742
ZNF576	0.322729
IGKC	0.322666
SRGAP1	0.322579
CREBBP	0.322567
CNKSR1	0.322511
EBP	0.322503
CRCP	0.322489
PRMT8	0.322471
KLKB1	0.322421
DYRK2	0.322407
LIN37	0.322402
ACADSB	0.322376
PGBD2	0.322342
SAFB	0.322301
MATR3	0.322275
HELQ	0.322231
IGSF9B	0.322136
KBTBD4,PTPMT1	0.322114
MED25,MIR6800	0.32192
CCDC168	0.321678
LOC389895	0.321646
GULP1	0.321615
C11ORF57	0.32153
SLC1A7	0.321528
DMKN	0.321519
UBE2G1	0.321435
ATXN2	0.321366
CIRBP	0.321337
CD48	0.321238
EFHC1	0.321201
HHIPL1	0.320991
LILRA2	0.320985
ANKRD19P	0.320956
WWP2	0.320953
PRDM7	0.320927
MTERF1	0.320898
CLASP2	0.32069
CCHCR1	0.320645
PCF11	0.320535
HCG27	0.320387
LOC101929076	0.32035
CBLL1	0.320195
JAG1	0.32012
HS3ST6	0.31998
NWD2	0.319979
NXPE3	0.31991
MYO10	0.319847
KIZ	0.319842
CALD1	0.319625
FBXO25	0.319355
PQLC2L	0.319355
ABCF2	0.31935
MRPL4	0.319143
CREBL2	0.319125
KMT2E-AS1	0.319088
PEX14	0.319059
LINC00968	0.31903
C1ORF50	0.318996
SOCS7	0.318797
LIN7B	0.31879
GPR160	0.318721
CLTA	0.31855
ZFP91	0.318388
IFT52	0.318379
TLX1	0.318367
DNAAF5	0.318101
BRD2	0.318097
PHF3	0.318076
MALAT1	0.318054
EBPL	0.318003
ZFP64	0.317751
SMTN	0.317639
HIVEP3	0.317575
ERI2	0.317537
LAMTOR4	0.317501
LSG1	0.317466
ZNF252P-AS1	0.317425
BAALC-AS2	0.317416
DYNC1LI2	0.317384
GALM	0.317014
PRDM15	0.316981
SDHAF3	0.316934
ADGRG7	0.316897
CD1A	0.316875
TBL1XR1	0.316807
PRRT1	0.31675
HS1BP3	0.316712
KIZ-AS1	0.316515
LOC101928823	0.316448
SARDH	0.316334
RB1	0.316296
PM20D1	0.315899
SAMMSON	0.315854
MFSD14A	0.315809
TSPAN12	0.31574
RPF1	0.315736
MARCKS	0.315735
USF3	0.315693
ATP5O	0.315687
LOC101928525	0.315685
FGFR1OP2	0.3155
IGHA1,IGHG1,IGHM,IGHV4-31	0.315451
SLC30A2	0.31543
CLPTM1L	0.315298
CDKN2B	0.315254
ACTB,ACTG1	0.315227
RGS9BP	0.315208
LRIG2	0.315193
PCNX1	0.315165
FTSJ1	0.315057
TRIO	0.314988
AOC4P	0.314888
DLEU2	0.314714
IER3IP1	0.314651
MAATS1	0.314545
ZAK	0.314436
GHITM	0.314388
SPAG6	0.314379
MPZL3	0.314291
GAK	0.314145
IFFO1	0.314122
TRIOBP	0.313873
RBM7	0.31385
TMED5	0.313336
UBIAD1	0.313325
INTS4	0.313266
RNASEH2C	0.313203
LOC84214	0.313184
DLG1	0.313144
THEMIS2	0.312936
ICMT	0.312854
CETN1	0.3128
NRL	0.312404
SP100	0.312369
CLDN19	0.31229
TAF1L	0.312238
WDR72	0.312219
UBE2K	0.31209
TRPM6	0.312088
RAB2A	0.312059
NOP14	0.312045
EPDR1	0.311924
PLCH1	0.311816
ZNF586	0.311736
LOC644852	0.311596
LARGE-AS1	0.311557
MAN1A2	0.311555
EIF2AK2	0.311312
GH1	0.311264
ZNF407	0.311256
C7ORF60	0.311106
SRC	0.310989
ONECUT3	0.31097
LINC00943	0.310851
ALKBH5	0.310689
DNAH1	0.310449
MAOB	0.310212
RIPK2	0.310115
FLJ27354	0.310115
KIAA1033	0.309989
SSTR1	0.309936
WDR36	0.309928
FGFR2	0.309843
OASL	0.30978
LOC100506113	0.309716
RSPO4	0.309587
TRMT1L	0.309583
ZNF660	0.30958
NSL1	0.30953
CCDC181	0.309528
IAH1	0.30951
FXYD2	0.309465
GRM1	0.309415
SAP30L	0.309314
FOXN4	0.309138
CSNK1A1	0.309126
VDR	0.309107
FRMD4A	0.309097
DZANK1	0.309087
UQCRC2	0.30901
LOC101927641	0.308996
UBOX5	0.308976
C16ORF58	0.308953
MAP9	0.308946
C9ORF163	0.308923
MROH1	0.308908
EMCN	0.308873
CEP250	0.308832
IFNL2,IFNL3	0.308603
MT1F	0.308602
PWP1	0.308598
GABRG3	0.308468
LOC100507654	0.308313
LOC653160	0.308277
AGO1	0.308243
LHX4	0.308165
B3GNT7	0.308146
SPATA1	0.307991
DAZ1,DAZ3,DAZ2,DAZ4	0.307988
STK4	0.307818
ABCB5	0.307784
ZNF721	0.30774
SLC7A5P1,SLC7A5P2	0.307662
FFAR3,GPR42	0.307571
LOC100287704	0.307504
DCAF12	0.307496
CECR2	0.307453
STEAP3	0.307373
DEDD	0.307363
FAM46D	0.307162
FBXO18	0.306983
HVCN1	0.306964
C11ORF31	0.306934
UBLCP1	0.306868
APOBR	0.306807
GMDS-AS1	0.306781
ATP6V0A2	0.306748
WNK4	0.306743
DNAJC24	0.30663
FHAD1	0.306594
B4GALT3	0.306562
NELL1	0.306561
WDR70	0.306519
MAPK8IP3	0.306355
TNRC6C-AS1	0.306284
CSMD1	0.306136
SZRD1	0.30607
DUOX1	0.306056
FRMPD3	0.306021
MLF2	0.305992
GRIN2C	0.305917
LOC100132005	0.305866
MGC4859	0.305768
ZC3H12B	0.305766
STYXL1	0.305303
TMEM176B	0.305258
FAM84A	0.305211
LINC00908	0.305174
CEP19	0.305139
PDE11A	0.305127
SFPQ	0.304999
RORA	0.304988
CD47	0.304894
NRG2	0.304876
RUNX1-IT1	0.304682
HACD1	0.304676
SAMD8	0.304494
BUB1	0.30448
CDKL1	0.304395
TMEM33	0.304385
GTF2H1	0.304382
MAX	0.304367
EBNA1BP2,MIR6733	0.304182
APOBEC3G	0.304035
EIF5A	0.30371
TRIM62	0.303688
RUNX1T1	0.303602
ERC1	0.30356
MYO9A	0.30354
CIDEC	0.303462
SMG9	0.303423
CIITA	0.303407
SHE	0.303238
KLF6	0.303219
KMT5A	0.303178
CDH19	0.303157
SEPP1	0.303135
HOPX	0.303134
ECHDC2	0.303127
CBX7	0.303066
C4A,C4B,C4B_2	0.30304
LOC100130452	0.303028
ADGRL3	0.302995
PKNOX2	0.302768
FRA10AC1	0.302709
PBX1	0.302655
BAIAP2L2	0.302419
PPP2R4	0.302296
AMBP	0.302173
GREB1	0.302147
CEMIP	0.302091
DYNLRB1	0.302086
NHLRC3	0.30207
TEAD1	0.302003
ZAN	0.301946
NAT14	0.30192
KPNA4	0.301883
GVINP1	0.301725
GC	0.301678
ADORA1	0.301661
GRK4	0.301586
NEIL1,MIR631	0.301548
STPG1	0.301355
WRNIP1	0.301115
FMO4	0.301082
LHFPL3-AS2	0.301074
ADK	0.300973
NEGR1-IT1	0.30095
DOCK5	0.30092
CDH24	0.30092
HIST1H4L	0.300838
LOC283516	0.300703
SPINT1	0.300694
ALKBH3-AS1	0.300575
ATP6V0D2	0.300569
COL9A2	0.300565
LOC439911	0.300536
WDR82	0.30053
INF2	0.300325
UBA2	0.300276
TMEM56	0.300271
PLEKHA2	0.300263
SLC35D2	0.300053
ORAOV1	0.299885
STAT5B	0.299865
MAP7D1	0.299695
ISY1	0.29961
LOC101929592	0.299489
NAP1L1	0.299319
DNAJC11	0.299117
BMP8A	0.299075
LOC102724965	0.299057
ZDHHC16	0.298961
REG3G	0.298851
RNF213	0.298705
PMS2P1,PMS2P5	0.298679
PTGER3	0.298504
GABRB2	0.298441
CFLAR-AS1	0.298427
HDAC9	0.298334
ID2	0.298303
NPR3	0.298208
TMEM144	0.298187
RNASET2	0.298166
IL11	0.298108
DMRT2	0.298095
RPL4,SNORD16,SNORD18A,SNORD18B,SNORD18C	0.298034
PAX8-AS1	0.297953
GPATCH3	0.297886
ZNF777	0.297752
NTRK3-AS1	0.29769
LINC00589	0.29742
MRPL4	0.297308
MFN1	0.297153
VEPH1	0.296979
FECH	0.296824
LINC00950	0.296806
ZKSCAN4	0.296781
TMEM144	0.296755
FAAP20	0.296733
HCG26	0.29673
PAPPA	0.296607
TNRC6B	0.296478
ZNF747,ZNF768	0.296475
MIB2	0.296318
CLEC1B	0.296272
OGDH	0.296196
ARFRP1	0.296191
PTP4A1	0.296186
PDCD7	0.296155
RAVER2	0.296064
CARD18	0.296045
SLC7A2	0.295928
HNRNPD	0.295897
NAT10	0.295824
BICD1	0.295795
FLG2	0.29536
DHRS1	0.295336
DSCR3	0.295315
POLH	0.295237
RAI1	0.295196
URM1	0.295159
LZTFL1	0.295137
EXOC3	0.295062
SMARCAL1	0.29506
RPS27A	0.295032
COMMD2	0.294984
PAQR5	0.294916
STAT3	0.294908
CCDC13	0.294819
LOC101928817	0.294744
ZBTB48	0.294726
FAM124A	0.294653
NCOA4	0.294595
SLFN12	0.294578
HEY2	0.294514
MYC	0.29439
BANK1	0.294361
PPP2R5A	0.294243
MEG3	0.294217
SLC25A5	0.294213
HBB	0.294208
SYMPK	0.294131
MS4A4A	0.294042
IRF2BP1	0.293948
PSG9	0.293935
HLA-F	0.293741
DUSP3	0.293556
NISCH	0.293448
C10ORF12	0.29333
VDAC1	0.293278
MAP3K7	0.293239
ADRA1A	0.293222
LINC00899	0.293129
ADCK3	0.293016
FOXP2	0.292958
SUPT3H	0.292951
RBM47	0.292873
PCSK2	0.292791
AGO3	0.292769
CXORF56	0.29264
TELO2	0.292539
EPYC	0.292458
USP46	0.292421
C10ORF88	0.292353
PIEZO2	0.29228
LINC00635	0.292084
IVD	0.291947
IQGAP3	0.291935
LTK	0.29176
SLC6A13	0.291637
SOX2	0.291609
PAGR1	0.29154
DGKH	0.291471
PRKD3	0.291401
RPL10L	0.291323
VPS50	0.291285
TRIB3	0.291224
LINC00857	0.291039
TPTE2P6	0.290875
OR5L2	0.290742
TBX1	0.29065
LMNTD2	0.290631
ACYP2	0.290576
RCHY1	0.29051
FAM110C	0.290382
SLC37A1	0.290347
SCNN1G	0.290334
SRPRB	0.290262
WNT4	0.29015
HOXB8	0.290093
LINC00608	0.289963
AGAP3	0.289697
TEX26-AS1	0.289533
COG7	0.289482
SIK3	0.289468
HSPA9	0.289444
DENR	0.289353
MLNR	0.289331
NEXN-AS1	0.289202
HK3	0.289199
TENM1	0.289048
CDC34	0.288993
BCCIP	0.288857
MIRLET7DHG	0.288713
KMO	0.288693
44621	0.288649
KCTD15	0.288589
NOV	0.288347
ZNF746	0.288287
LOC101928700	0.288201
TRNP1	0.2881
HCFC1R1	0.288084
NOL9	0.288066
GPR37,SEL1L2	0.287807
LINC01010	0.287802
ZNF654	0.287736
CPSF1,MIR939,MIR1234,MIR6849	0.287676
ELSPBP1	0.287624
MTHFSD	0.28756
ST3GAL2	0.287529
SPATA42	0.287358
GPBP1L1	0.287288
BRE	0.287239
MS4A1	0.287207
SNHG12,SNORA44,SNORA61,SNORA16A	0.287203
HLA-DQB1	0.28706
HS1BP3	0.287057
FCRL2	0.286978
CDK12	0.286922
MGA	0.286866
ETV5	0.286753
SLC25A27	0.286671
IL1RL1	0.286522
SLC25A24	0.28646
HPCAL4	0.286339
PITX1	0.286277
GOT1L1	0.28622
CIC	0.286208
ABI2	0.286153
NOD2	0.286093
CRB2	0.28608
PPOX	0.285982
C6	0.285966
GNA14	0.285955
RAB23	0.285952
SLC5A10	0.285762
FAM160A1	0.285731
EMC8	0.285683
SLFN5	0.285582
WDR37	0.285454
HELZ2	0.285397
MYO15B	0.285355
OSBPL6	0.285302
AKR1C3	0.285221
WDR35	0.285177
FDX1	0.285114
RNF152	0.285029
OXR1	0.285025
LINC00691	0.284957
REL	0.284899
LOC340074	0.284896
CRYM	0.284829
EVI5L	0.284798
CBARP	0.284794
SYNJ2BP,SYNJ2BP-COX16	0.28465
CTR9	0.284552
PLXDC1	0.284521
PKD2L2	0.284376
SLC19A1,SLC19A1	0.284374
GTF2F2	0.284287
ABCA8	0.28427
XPR1	0.284197
HNRNPU	0.284195
AGR3	0.284115
LINC01061,GTF2IP20	0.284051
LAGE3	0.284039
KCNA10	0.283998
ABCG4	0.283922
PNN	0.283916
GCN1	0.283823
SLC35F6	0.283729
ADGRF2	0.283705
CD19	0.283674
NECTIN3	0.283611
STRN	0.283457
SEC16B	0.283446
KCTD20	0.283444
GSTT1	0.283432
MCTP2	0.28343
CCDC8	0.283402
TROVE2	0.283392
NFATC2	0.283204
SLC7A2	0.283164
SPATS2	0.283068
SSC4D	0.282908
TIPARP-AS1	0.2828
PHAX	0.282736
ST7L	0.28272
RINT1	0.282607
FBXO9	0.282412
CLCC1	0.282398
TMEM183A,TMEM183B	0.282267
PEX26	0.282105
LTBP4	0.282097
UBE3A	0.281937
MTCP1,CMC4	0.281874
CYP1A1	0.281838
TRPC2	0.281687
CNTNAP3,CNTNAP3B	0.281619
TNFAIP8	0.281394
KLK13	0.28137
SH3GL3	0.281349
ANKAR	0.281229
44813	0.281088
SPAG16	0.280917
PANX2	0.280877
SEPSECS	0.280813
PIKFYVE	0.280781
COL18A1-AS1	0.280761
BRAP	0.280514
RHOBTB3	0.280422
MAGEC3	0.280376
THYN1	0.280375
NOC2L	0.280316
CAPZB	0.280314
LINGO1-AS2	0.280148
COL28A1	0.280124
DPH5	0.280089
AMN	0.279975
CCDC57	0.279938
MCF2L	0.279825
CDK2	0.279727
LOX	0.279698
FCGR1B	0.279655
ITGA8	0.279648
TBCD	0.27946
TROVE2	0.279435
TAF5L	0.279399
ZNF131	0.279229
LOC101928907	0.27921
PMS1	0.279074
XKR4	0.279011
DNAH1	0.27894
HMOX2	0.278829
SEPSECS	0.278817
BHLHE41	0.278795
SCOC-AS1	0.278724
ARFRP1	0.278578
SLC23A2	0.278555
WAC	0.278511
DACT3	0.278488
SUPT6H	0.278351
KAAG1	0.278345
ACTR3	0.278342
MTERF4	0.278326
MMP28	0.278177
TUBA1B	0.278127
TSR1	0.278081
AGGF1	0.278074
XIAP	0.27803
DPP7	0.277877
POLR2A	0.277877
ALDOB	0.277838
STS	0.277811
JAG1	0.277576
DCAF15	0.277303
IDNK	0.277303
METTL13	0.277269
NADK	0.277222
LOC285692	0.277171
MRPS18B	0.27708
TFIP11	0.277079
RUNX2	0.277067
CSPG4P5	0.276982
LAD1	0.276857
GMPR2	0.276772
CHTF8	0.276669
ANKRD10	0.276664
KIF23	0.276661
SLC16A3,MIR6787	0.27658
RNF130	0.276578
C1QB	0.276531
C11ORF24	0.276516
PHC2	0.276318
EDC4	0.276301
GDA	0.276299
LINC00674	0.276151
ATP7A	0.27609
RASL10A	0.276036
CD300LG	0.276028
STK16	0.275757
TBC1D8B	0.275751
LOC152274	0.275708
BAG6	0.275689
CDX1	0.275619
FLJ41170	0.275522
FBXO36	0.275345
DTX2	0.274971
PRB1	0.274966
MATN2	0.27486
TSC22D3	0.274774
PRKCA	0.274701
DDIT4	0.274452
FGF6	0.274407
CD244	0.274359
ZDHHC24	0.274205
KDM6A	0.273988
XIRP1	0.27383
SPP1	0.273787
ITGA1	0.27374
CSNK1G3	0.273724
GZF1	0.273608
LOC101929512	0.273603
SMIM20	0.273588
SLC35A4	0.273465
SH3RF1	0.273372
CYP3A4	0.273273
LSAMP	0.273242
RPL28,MIR6805	0.273179
HP1BP3	0.273136
MAPK12	0.272831
CCDC7	0.272818
LOC101929488	0.272586
LOC100130950	0.272564
UBXN1	0.272512
NCOA3	0.272371
LINC00911	0.272321
MRPS27	0.272186
RAB35	0.272164
NFYA	0.27214
FOXP2	0.272131
ZNF740	0.27199
RHOT2	0.271954
POM121L12	0.271918
GPR37L1	0.271822
FNDC9	0.271801
RHPN1	0.271775
BCAS4	0.271697
MTHFS,ST20-MTHFS	0.271341
DLG5	0.271249
ATOH8	0.271146
TMEM33	0.271134
APOOL	0.271051
EMP2	0.271033
FAM210B	0.270956
SUPT5H	0.270836
MVB12A	0.270781
PRR15	0.270635
ABCF3	0.270611
CDCA3	0.270582
CTBP2	0.270429
FXYD2	0.270401
RDH13	0.270333
SFRP4	0.270198
C9ORF9	0.270031
RUNX1T1	0.269941
IGFBP2	0.269914
B4GALNT4	0.269792
EGOT	0.269778
POFUT2	0.269663
MFSD12	0.269554
HFE	0.269521
FAT3	0.269443
FAR1	0.269342
PIR	0.26934
ST14	0.26933
RBMX2	0.269231
F13B	0.269228
ADSS	0.269165
DECR2	0.269132
DDAH1	0.269127
TLR8-AS1	0.269066
GRIN3A	0.269024
ANLN	0.268989
CCR10	0.268792
CAPN9	0.26839
SAR1A	0.268252
UBE3A	0.268225
CD8B	0.268193
RORA	0.268157
LOC101929709	0.267811
MAGEE2	0.267757
LY86-AS1	0.267619
C11ORF57	0.267608
ALOX15B	0.267566
CLK2	0.267323
CACNA1D	0.267296
DEFB119	0.267291
PHYKPL	0.267272
ZNF311	0.267253
ANXA5	0.267243
DENND4A	0.267231
LAMB4	0.267154
U2SURP	0.267111
ANKRA2	0.267102
PEX16	0.26702
TMEM132B	0.266992
DOCK7	0.266841
ATG5	0.266822
UTP18	0.266708
ENPP1	0.266638
MUC6	0.266599
ELMSAN1	0.266512
RHEB	0.266463
KCTD10	0.266414
TF	0.266262
SUPT6H	0.266256
KANSL1-AS1	0.266207
ASXL2	0.26608
LOC284242	0.265957
CTNS	0.265934
PAX3	0.265884
C6ORF89	0.265852
GOLGA6L2	0.265673
ARPC5L	0.265557
TRAFD1	0.265549
NAT8,NAT8B	0.265437
UNKL	0.265295
EPPK1	0.265172
TPM1	0.265165
PPP1R7	0.265119
SVEP1	0.265064
HTR1A	0.264975
WDR41	0.264956
LINC01620	0.26494
CCDC142,MRPL53	0.264912
ANKRD36	0.264848
C6ORF141	0.264769
PP12613	0.26473
RANBP1	0.264655
GFM2	0.264519
SPSB3	0.264374
DCAF16	0.26429
ANKUB1	0.264143
PRMT5	0.26413
KIR3DL1,KIR3DL2	0.264038
GCLM	0.26391
RGS11	0.263892
LOC101928162	0.263771
GATM	0.263643
TP63	0.263607
NDUFA5	0.263572
LOC729870	0.263553
PCDH1	0.263472
FTCDNL1	0.263247
NRAP	0.263198
PEBP4	0.263158
MOCS1	0.263072
NUTM1	0.262896
ALKBH7	0.262896
KLHL10	0.262862
CFAP157	0.262796
CCAR2	0.262709
SFRP2	0.262694
GRAMD2	0.262694
ZNF667	0.262669
HABP4	0.262662
TUT1	0.26258
CLDN15	0.262557
GNA11	0.262552
IFT140	0.262451
PDPN	0.262349
CYP4V2	0.262285
STXBP4	0.262275
RORA	0.262272
KRT7	0.262271
MYO19	0.262265
BBS10	0.262042
NPTN-IT1	0.261777
SLC16A7	0.261647
CYP2A6	0.261595
NBR1	0.261552
LRRC37BP1	0.26146
GON4L	0.261293
CEP63	0.261292
CD55	0.261219
PPP2R4	0.261215
LINC00927	0.261149
KIAA1654	0.261142
PRNP	0.261112
FHIT	0.261089
CD300LB	0.260941
LOC100134445	0.26084
FAM110B	0.260817
SLC25A16	0.260592
PDE1C	0.260588
LRRC3B	0.260376
IGH,IGHA1,IGHG1,IGHG2,IGHG3,IGHM	0.260338
TRIM34,TRIM6-TRIM34	0.260304
MED15P9	0.260257
TAS2R10	0.260245
HNRNPF	0.26021
LOC101930421	0.260199
ERO1A	0.259879
TBX1	0.259877
C11ORF44	0.259876
RIF1,RIF1	0.259806
DAPK2	0.259689
TNRC6C	0.259595
ATP2C2	0.259463
LOC100507630	0.259405
LOC101928535	0.259385
TCEB1	0.259334
IL5RA	0.259104
CFB	0.25909
IGLV1-44	0.258963
FGD2	0.258936
CERS5	0.258919
TCP11L2	0.258885
MFN2	0.258879
LL22NC03-75H12.2	0.25885
HSPA9	0.258582
ZFP36L2	0.258486
NLGN3	0.258451
FAM134C	0.258388
LOC101927018	0.258348
OXR1	0.25828
EYA3	0.25827
ARNTL	0.258189
SPI1	0.258126
PRELID3B	0.257912
IL17RA	0.257781
TKTL1	0.257753
SLC12A7	0.257614
SLC2A13	0.25761
CHD6	0.257591
NRSN2	0.257575
NAV2	0.257511
JUN	0.257225
RABEPK	0.257169
RIOK3	0.256954
FAM98C	0.25692
IGLJ3	0.256913
XRN1	0.256754
PTPN9	0.256745
TTPA	0.256731
MAGED2	0.25672
STK38	0.256658
HYI	0.256657
PCDHB14	0.256527
LPCAT2	0.256491
FAM159A	0.25649
RNF213	0.256283
OR2W1	0.256276
SERBP1	0.256136
WRN	0.256135
HAUS2	0.256018
MAGEB4	0.255872
ZBTB42	0.255867
ANAPC1	0.255841
SDHB	0.255732
ALKBH5	0.255643
ZNF37BP	0.255536
RAB7A	0.255515
SMLR1	0.255216
ATG14	0.255196
AHCTF1,AHCTF1P1	0.255179
LOC101928837	0.25515
YME1L1,TRDV2,TRAV20,TRAJ17,TRAC,MGC40069	0.255132
C2ORF27A	0.255029
PPARD	0.254991
SIRPA	0.254966
LOC728613	0.254854
NUAK1	0.254831
MOCOS	0.254748
ZNF445	0.254554
DNAH2	0.254512
HAO2	0.254425
ZBTB18	0.254366
CLEC16A	0.254363
RAB14	0.254341
KCNIP2	0.254337
LOC101927043	0.254272
USP22	0.254195
CTNS	0.254062
HORMAD1	0.254042
PAWR	0.25395
RPS9	0.253909
SLC52A2	0.253833
PCDH11X,PCDH11Y	0.25377
LINC00919	0.253498
NCOR2	0.253487
PPP2R2B	0.253462
C8ORF59	0.253437
AP4S1	0.253385
IQCH	0.253329
CAPN1	0.253321
PCBP1-AS1	0.253292
EPS8	0.253262
PLEKHM2	0.253214
CYB5R3	0.253181
OLFM2	0.253136
UQCRB	0.253093
CDHR3	0.253092
NOL9	0.252962
MBD6	0.252934
ENC1	0.252826
TUBA4A	0.252805
PRUNE	0.252802
NEK6	0.252785
CSF2RA	0.252737
E2F7	0.252717
PDCD1LG2	0.252594
FAM98A	0.25256
NEU4	0.252509
LINC01206	0.252427
LEPR,LEPROT	0.252399
TMEM219	0.252377
PUM3	0.252286
TIMM22	0.252282
CALML6	0.252278
RS1	0.252181
DAZL	0.252081
LOC101929631	0.252024
TPCN2	0.252017
RAB40C	0.252009
GTF2IP12	0.251996
IZUMO4	0.251953
LOC101927814	0.251923
CUX1	0.251865
MRPL20	0.251857
RCAN2	0.251764
POLR3B	0.251738
VPS53	0.25168
NSMCE1	0.251658
ESM1	0.251594
NUDT14	0.251576
ALX4	0.251396
IL2RA	0.251352
PGLS	0.251315
SEMA3A	0.25129
JUN	0.251124
HGF	0.250895
LINC01133	0.250859
SGCZ	0.250741
IL1RN	0.250721
NCK1	0.250713
FAM205A,FAM205BP	0.250597
APLN	0.250499
TUB	0.250493
TELO2	0.25032
SFXN5	0.250243
LOC100507461	0.250225
ZNF362	0.250109
EIF1AY	0.249995
DDX3Y	0.249933
MSRB3	0.249923
ZDHHC14	0.249816
RYR2	0.24973
ACTRT2	0.249729
PTPN2	0.249686
CHRNE	0.249649
ALDH6A1	0.249585
GULP1	0.249532
SNORA50C,SNORD104	0.249529
CSAD	0.249305
ZNF529-AS1	0.249185
UPK1B	0.249095
QRSL1	0.248938
CDC42BPA	0.248871
DPH1,OVCA2	0.248856
MRPS10	0.248675
C22ORF31	0.24863
UQCR11	0.248486
HHIPL2	0.248456
DNAJC14	0.248404
FIGLA	0.248215
C12ORF60	0.248196
CASP2	0.248141
ZFR	0.248051
TSPAN31	0.247989
LOC101927606	0.247959
SZT2	0.24793
FBXL5	0.24778
RPS6KB2	0.247718
STEAP3	0.247683
CIART	0.247663
SZRD1	0.247662
GTSF1L	0.247602
HOXB-AS3	0.247599
KLF17	0.247585
PM20D2	0.247568
CNGB3	0.247543
ZNF57	0.247484
GSG1	0.247449
SPTAN1	0.247359
LRCH4	0.247343
CLRN1	0.247312
UPF1	0.247219
TSHZ2	0.246938
HECTD1	0.246807
RCOR3	0.246788
ZFP42	0.246748
PLA2G4D	0.246744
LOC101929645	0.246631
LOC57399	0.246613
PPP1R8	0.246465
RAB26	0.246406
RHBDL3	0.246328
ENO3	0.246265
DNAH5	0.246136
TBC1D27	0.246013
MMP16	0.245977
EIF2AK2	0.24585
CSNK2A2	0.245689
RBM19	0.245435
ZNRF1	0.245414
PAX3	0.245411
ATF7	0.245386
MIR7-3HG	0.245305
SLU7	0.245302
FAM126B	0.245196
DENND5B	0.245134
POLK	0.245131
CCRL2	0.244896
VSTM4	0.244728
ADAM9	0.24472
LY86	0.24464
IGHA1,IGHV4-31	0.244581
ACTB,ACTG1	0.244571
MED13	0.244529
USP25	0.244353
MAF	0.244334
ABCD3	0.244179
ABCF2	0.244144
YKT6	0.24406
EARS2	0.243844
KIAA1109	0.24374
KNDC1	0.243697
TDRD3	0.243684
KIRREL3-AS2	0.243605
LOC100505685	0.243563
CRTC2	0.243403
LOC728073	0.243298
TRIOBP	0.243214
DOHH	0.243171
MEGF6	0.243031
LOC285812	0.243
GIMAP8	0.243
SRXN1	0.242975
NIN	0.242869
SNORA57,METTL12	0.242857
DKK2	0.242848
TGM1	0.242843
SYNGR2	0.242819
RTP3	0.242809
KRTAP4-6	0.242748
KRT222	0.242715
IL17C	0.242667
STOM	0.242516
SMG7	0.242243
STX3	0.242224
DYRK1A	0.242136
AHSG	0.242084
PAX1	0.24197
DNAJC30	0.241883
PGAP2	0.241881
CBL	0.241834
ASUN	0.241829
FDPS	0.241719
TSPY1	0.241624
EFCAB3	0.241549
GDF11	0.241459
CCZ1	0.24144
RETNLB	0.24143
NDST1	0.24141
PLXDC1	0.241407
DPP4	0.241359
PSPN	0.241287
CPNE8	0.241271
IQCF3	0.241248
CASC15	0.241175
GIGYF1	0.241173
PPP1R3A	0.241063
FOXD3	0.241039
PLA2G4E-AS1	0.240816
RHOT2	0.240794
MAP9	0.240731
ADAM10	0.240536
PPA2	0.240416
HIBCH	0.240383
VASH1	0.240286
RAX2	0.240188
CEP350	0.240152
ATP6V1C1	0.240144
MAPRE2	0.240129
BCAN	0.24004
ERG	0.239961
ANGPTL4	0.239895
GOLGB1	0.239886
CABP4	0.239828
TMEM30A	0.239727
LOC286114	0.239718
CHST1	0.239665
TAS2R38	0.239623
NRP2	0.239555
MYADML2	0.23954
UTY	0.239498
LINC01128	0.239465
HOXD-AS2	0.239444
FRMD8	0.239311
ACTB,ACTG1	0.2391
ALDH6A1	0.239035
C20ORF173	0.239005
CPQ	0.238999
LOC100132057	0.238998
C10ORF53	0.238967
UBE2W	0.238942
FAM120A	0.238892
MYL4	0.238734
LINC00922	0.23869
GLB1L3	0.238667
XRN1	0.238645
AGK	0.238383
CRX	0.238317
MYCN	0.238137
ODF3B	0.237981
STX3	0.237976
GLUL	0.23774
SIGLEC15	0.23759
KLHL12	0.237534
C11ORF31	0.237456
FYTTD1	0.237307
LOC101927943	0.237078
NOL6	0.236707
ELOVL2-AS1	0.236679
SLC11A1	0.2366
MS4A14	0.2366
HTN1	0.236599
KCND3	0.236526
CRK	0.236471
ZDHHC3	0.236403
MCTS1	0.23624
NEK1	0.236209
STARD13-AS	0.236208
GPR37L1	0.236182
HSD17B14	0.236056
CCDC170	0.23584
NR6A1	0.235713
LOC652993	0.235698
MASP2	0.235573
C19ORF70	0.235427
CASC1	0.235344
ICOSLG	0.235335
HMGA2	0.235326
CCT8L2	0.235262
KATNAL1	0.235186
DNASE1L3	0.23515
EWSR1	0.234832
NAA15	0.234764
PNPLA2	0.234749
PHIP	0.234674
MAP2K7	0.234587
NUTM2F,NUTM2G	0.234284
ALDH3A2	0.23426
NCAM1	0.234069
PENK	0.234033
EIF1B-AS1	0.233899
SLURP1	0.233822
SERINC2	0.23382
REG1A	0.233754
SCEL	0.233677
BTRC	0.233662
C1QBP	0.23344
OGDH	0.233406
GRB2	0.233365
ZNF304	0.233129
RBM48	0.233121
NLGN4Y	0.233104
WDR37	0.233008
GTF3C4	0.232813
TLK1	0.232785
CXCR6	0.232668
TPT1	0.232629
SPRR1A	0.232367
ACTB,ACTG1	0.232236
NUP98	0.232176
MDH2	0.232109
IL18BP	0.232069
B4GALT1	0.23198
HMBS	0.231942
CXCL5	0.231897
ENTPD1	0.231785
FAM149A	0.231745
TTC22	0.231692
TXNDC9	0.231568
POGK	0.231544
FCHSD2	0.231462
CBARP	0.231427
ARSB	0.23137
SETD2	0.231214
S100A8	0.231142
MRPL19	0.231105
NRP2	0.231066
ZMYM6	0.230897
ND6	0.230847
CHIC1	0.230826
RUNX1	0.230767
DROSHA	0.230743
LOC284240	0.230716
IDH3G	0.230648
CBARP	0.23057
ZNF438	0.230506
RASA1	0.230377
ZNF770	0.230338
LOC100130987	0.230325
RRH	0.230303
SPEM1	0.230098
ATG16L1	0.230084
SIN3B	0.230066
KMT5A	0.230054
H6PD	0.230032
44808	0.229891
LOC101928101	0.229876
RSPO1	0.229651
ZNF846	0.229632
KCTD1	0.229246
MARCO	0.229231
KIF21B	0.229196
PDLIM5	0.229162
LOC101928560	0.229035
GID4	0.229029
MYOM3	0.228907
ADAMTSL1	0.228822
ERI1	0.228754
SMIM10	0.228627
C11ORF54	0.228595
PIK3IP1	0.228519
ZDHHC3	0.228475
HACD1	0.228393
EPM2A	0.228291
FOSB	0.228267
RCC1	0.228236
SPATA6L	0.22822
CDV3	0.228108
NIT2	0.228096
WWP2	0.228089
CCDC9	0.228031
LOC646762	0.228014
MAMLD1	0.22792
NOL4L	0.227887
FUT11	0.227886
MEIS1	0.227616
UNC93B1	0.227565
SMYD3	0.227448
SLC7A11	0.227393
MRPL30	0.22726
MINOS1P1	0.227254
PRKAR2B	0.227247
FAM177A1	0.227245
FITM2	0.227197
NPHP3	0.226969
VIPR2	0.226838
ADAMTS7	0.22681
GRHL3	0.226786
CLIP1	0.226756
RAG1	0.22667
DSCR9	0.226647
CREB3L4	0.226396
ACSL5	0.226311
STXBP2	0.226209
POLN	0.226154
DPH5	0.226089
CD84	0.225957
MYL4	0.225827
ARHGAP1	0.225763
HAGLR	0.225677
TP53RK	0.225595
DNAJC30	0.225593
ARHGAP35	0.225489
GRAPL	0.225483
CBY1	0.225259
LOC439951	0.225242
C21ORF58	0.225039
C17ORF74	0.224961
LCAT	0.224835
DMPK	0.224795
ELMOD2	0.224717
GPR176	0.224678
CWF19L2	0.224665
MFN2	0.22464
CDC23	0.224638
TTC12	0.224564
DDX42	0.224543
NFE2L3	0.224487
MACC1	0.224478
UBA6	0.224396
SIX2	0.224302
STK17A	0.224276
IL15	0.224109
NGDN	0.223856
FAM9B	0.223839
PNLIPRP2	0.22379
ANKRD13A	0.22378
FGD6	0.223638
TUBE1	0.223247
SART1	0.223159
POLRMT	0.223145
TMX1	0.223057
TM2D1	0.222999
CPA5	0.222974
ADCY9	0.222828
ARFGEF2	0.222797
SNORA21	0.222443
FARP2	0.222191
KIAA1522	0.222135
LOC101929657	0.222123
LOC100631378	0.222011
FAM217A	0.222004
CRYGN	0.221926
RPL22	0.221921
ZNF3	0.221716
HIGD2A	0.22159
CCNG2	0.221544
FGF18	0.221391
AVPR1A	0.221336
PDSS2	0.221236
THUMPD1	0.221229
RELA	0.221183
USP10	0.221171
LOC202025	0.221086
ACTB,ACTG1	0.221086
BCL2L11	0.221063
SLC38A10	0.220904
AVPR1A	0.22089
PSMG4	0.220771
C2ORF54	0.220769
ABCB10	0.22076
SIRPB1	0.220697
RNF19B	0.220683
TLE4	0.220668
LOC100506999	0.220535
CYP4F62P	0.220473
DUS2	0.220366
DEPTOR	0.220258
BNIP2	0.22024
RNF217-AS1	0.220135
BBS7	0.220088
NIPBL	0.219971
ZFP1	0.219953
SMCP	0.219922
CYP4F30P	0.219838
TSSK3	0.219646
RERE	0.219642
MRPS10	0.219624
MID1	0.219586
RPS10	0.219568
ZNF524	0.219518
GRHPR	0.21949
ATP6V1G3	0.219379
KCNAB1	0.21921
TYR	0.219171
ITGB1	0.219148
TSPAN12	0.219113
GNAT2	0.219112
MAS1L	0.218939
AMOTL1	0.21882
RPA1	0.218804
CNTNAP5	0.21879
TDRD9	0.218781
SCN8A	0.218715
VAMP2	0.218579
LINC01127	0.218472
44808	0.218449
DEFB126	0.218335
DMRTC2	0.218301
LSAMP-AS1	0.218174
CCDC90B	0.218157
LOC101927282	0.218126
STXBP2	0.21795
NRP2	0.217908
PAIP2	0.217865
MORC3	0.217801
CBWD1,CBWD2,CBWD5,CBWD3,CBWD6,CBWD7,CBWD4P	0.217779
IQCA1	0.217777
MRPS12	0.217755
CACNA1D	0.217609
BTNL2	0.217566
TAS2R50	0.217559
RNASEH2B	0.217451
NCOA1	0.217422
KIF9	0.217283
ABCC1	0.217216
NCKAP5L	0.217101
IRF2BP2	0.216859
TIFA	0.216801
VPS13A	0.216668
MFSD8	0.216648
MSL2	0.216577
C8ORF46	0.216546
AKR1C1	0.21651
CA5A	0.216478
GAS2L1	0.216477
FAM73A	0.216395
FCGR3B	0.21627
SIGLEC6	0.216039
MIR4296	0.216005
ZNF599	0.215983
PCDHGC4	0.21598
MTG1	0.21571
SLC35E3	0.215571
ANO2	0.215404
PADI4	0.215255
ASAH1	0.215245
GABPB1-AS1	0.214967
GMEB2	0.214953
FCRL4	0.214832
CNTN2	0.214812
EMSY	0.214636
GPI	0.214635
CCT5	0.214605
USP38	0.214576
NEK2	0.214526
UBQLN4	0.214417
IDS	0.214293
ANKS3	0.21427
CSNK1A1	0.21419
C10ORF67	0.214153
EPN3	0.21414
LINC00964	0.213989
PRIM2,PRIM2B	0.213983
ITGB3	0.21385
CDKL1	0.213816
HIST1H2AK	0.213467
PLEKHH3	0.213453
LOC100505915	0.213286
PEX6	0.213247
TRIM4	0.21312
CLYBL-AS1	0.213033
LOC339298	0.212993
SMC5	0.212903
TCEANC	0.212761
LOC101929172	0.212694
FAM189A2	0.212645
CH17-408M7.1	0.212586
APTX	0.212528
GH2	0.212322
NAGLU	0.212272
C10ORF107	0.212235
ARHGEF10L	0.212191
KRT84	0.21213
RALGAPA1P1,RALGAPA1	0.21198
FAM135A	0.211899
LIN7B	0.21174
EPN2-AS1	0.211671
LOC389834	0.21151
MNT	0.211473
NPNT	0.211471
APLP2	0.211457
GNA11	0.211376
UTS2B	0.211374
GPAT2	0.211289
ARHGAP23	0.211287
ADAMTS9	0.21122
CLEC2L	0.211142
KDM5A	0.211072
CNBD1	0.211039
SH3RF2	0.210861
CR1L	0.210821
FGF14-IT1	0.21075
KHNYN	0.210697
NSL1	0.210665
CADM2	0.210609
CHCHD5	0.210549
RPAP2	0.210352
OPN1MW,OPN1LW,OPN1MW2,OPN1MW3	0.210348
ADPRM	0.210339
CACNA1C	0.210327
SLFN11	0.210298
ARHGEF10L	0.210295
MID1	0.210234
SIGLEC8	0.210227
GNL1	0.209877
CIB4	0.209764
LOC100128164	0.209692
CLDND2	0.209646
STRN	0.209609
ZNF75A	0.209571
PTP4A3	0.209515
VPS35	0.209514
HNRNPA0	0.209452
LRRC28	0.209393
HECW1	0.209367
C5ORF58	0.209252
ZNF765	0.209033
PRDM5	0.208833
LINC01420	0.208679
HCRTR2	0.208647
HACL1	0.208633
GPR135	0.208629
KIAA1755	0.208621
UHRF1BP1L	0.208571
ZNF114	0.208553
ZFP30	0.208454
LINC00298	0.208425
RDH14,NT5C1B-RDH14	0.208409
CA13	0.208374
DNAJC21	0.208366
CAGE1	0.208296
MAP3K2	0.20829
SCART1	0.208284
APAF1	0.20794
B3GALNT2	0.20784
PDXK	0.20784
IL17RD	0.207802
LOC344887	0.20777
PPP4R3B	0.207693
DYNC1H1	0.207669
LINC00996	0.20766
UBL4A	0.207603
CFAP46	0.207596
FAM231D	0.20752
CD84	0.207488
AQP6	0.207333
CELSR1	0.207283
IGSF6	0.207212
TPT1	0.207206
CASR	0.207137
ZNF282	0.207129
TXNDC8	0.207041
ZPLD1	0.20679
FAM199X	0.206709
IRGQ	0.206695
BPIFB1	0.206371
CLIP1-AS1	0.206317
DNAJC4	0.206298
EPHX3	0.206292
44622	0.206226
RAD1	0.206207
ADRA1A	0.20619
SAE1	0.206185
VWA3B	0.206168
ALS2CL	0.205947
RABL2B,RABL2A	0.205905
SPATA21	0.205898
RFTN1	0.205685
NR1D2	0.205373
EPN2,EPN2-IT1	0.205337
KSR1	0.205305
CFLAR	0.205259
THNSL2	0.205212
ARID4B	0.205114
ZMYND11	0.20505
BPESC1	0.204979
GNAS	0.204964
KPNB1	0.204779
TMEM222	0.204756
LINC00527	0.204716
UVSSA	0.204689
SSBP2	0.204673
SYNGR1	0.204662
SMG7-AS1	0.204605
CREBZF	0.204584
SOD3	0.2044
JAK3	0.204277
SPSB3	0.204266
FNTA	0.204261
FRG1JP	0.204182
TRGC2,TRGV9,TARP	0.204105
DYRK2	0.204068
RRN3P3	0.204048
INTS4	0.203878
WHAMMP3,WHAMMP2	0.203808
LRIF1	0.203777
AQP12A,AQP12B	0.203754
LARP1B	0.203435
TMEM182	0.203322
CTAG2	0.203319
LOC646778	0.203297
TIGD4	0.203254
DOK5	0.203254
SNORA78,SNHG9	0.203187
DUXAP10	0.203177
PPP1R12B	0.203136
TTF2	0.20309
NDUFS1	0.203061
MAFB	0.203031
CDC42EP4	0.203021
PLAGL2	0.202972
MST1L	0.202827
GALNT8	0.202786
LINC00486	0.202571
FAM13C	0.202372
RFFL,RAD51L3-RFFL	0.202367
UTS2R	0.202338
RC3H1	0.202245
ADM	0.202167
LOC100288175	0.202088
MTHFD1	0.201975
ZBED2	0.201914
C9ORF152	0.201904
NDUFC2,NDUFC2-KCTD14	0.201846
SYNPO2L	0.20178
LOC101927166	0.201773
ZNF277	0.201734
TF	0.201513
ZNF493	0.201495
NAA35	0.201464
PRICKLE4,TOMM6	0.201211
CPEB1	0.201193
GPR146	0.20117
LRRC58	0.201129
SRCAP	0.201076
SLC4A5	0.200933
NTNG1	0.200808
IREB2	0.200776
SORBS3	0.200603
AIG1	0.20058
SPTBN1	0.200492
COL14A1	0.200446
SYNJ1	0.200368
EMX1	0.20036
SMARCA5	0.200204
TRIP12	0.200094
PMS2P1	0.19984
THAP4	0.199836
DIP2A	0.19979
VIL1	0.199789
CD300LG	0.199782
CFLAR	0.19974
APTX	0.199674
TAF1C	0.199558
SCLY	0.199487
ATP5S	0.199475
PATL1	0.199425
ALKBH6	0.199281
COX4I2	0.199262
VTA1	0.19916
ASNA1	0.198996
VPS54	0.198923
LOXL1-AS1	0.198916
LOC101927121	0.198792
PCDH9	0.198749
DGKZ	0.198736
BTBD8	0.198714
ZRANB2	0.198551
LY9	0.198529
TBCA	0.198483
AP1G1	0.19836
GLYATL1	0.198345
MAL	0.198211
FAM156A,FAM156B	0.198199
SLC48A1	0.198168
EHBP1L1	0.198051
C10ORF99	0.198017
EN1	0.197826
ZNF140	0.197768
PLEKHG3	0.197648
CD2	0.197646
ARIH2	0.197537
ZNF732	0.197444
RGS22	0.197348
CHMP4C	0.197084
SH3GL1P2	0.197007
CDC16	0.196825
PTPN6	0.196651
RUNX1	0.196524
ETS2	0.196434
CCL27	0.196112
TOX4	0.19599
CROCC	0.195935
EGLN2	0.195894
SMYD2	0.195865
THUMPD3-AS1	0.195845
CREBZF	0.195823
RSC1A1,DDI2	0.195732
MANEA	0.19573
SLX4IP	0.195631
PLXNA2	0.195608
CCKBR	0.195599
ULBP2	0.195585
LOC100131662	0.195509
DIP2A	0.19544
CMTM3	0.195414
TTTY7,TTTY7B	0.195346
STXBP5L	0.195299
DENND1A	0.195286
TBC1D16	0.195246
LOC100996634	0.195223
ODF4	0.195066
CMBL	0.194977
DCUN1D1	0.194923
SC5D	0.194904
ACTN3	0.194889
OFD1	0.194823
HUWE1	0.194734
EFCC1	0.194644
DSC3	0.194624
PTGER3	0.194592
ADAM7	0.194543
THPO	0.194496
PITX1	0.19449
PTEN	0.194461
CDS1	0.194428
PRICKLE2-AS3	0.194384
ARID1A	0.194344
CX3CR1	0.194285
VPREB1	0.194194
LILRB1	0.194166
LOC100506047	0.194162
TXNRD1	0.19399
C16ORF46	0.193942
VWC2	0.193885
KLF3	0.193823
MSX2	0.193763
PLEKHS1	0.193723
BRD4	0.193699
LOC100505622	0.193669
TM2D1	0.193492
ESR1	0.193426
TBK1	0.193354
WDR12	0.193304
IGHG1,IGHM	0.193255
PSPH	0.193243
NR1D2	0.193236
TRUB2	0.193162
RAD23B	0.193149
APC	0.193146
PTK2	0.193127
STX11	0.193006
MPP7	0.192981
MAPKAPK5-AS1	0.192855
ELOVL2	0.192854
UBAP2L	0.192801
LINC00052	0.192679
SERPINB13	0.192598
ASB1	0.192556
BARX2	0.192518
LINC00208	0.192488
SRP72	0.192402
SLC18B1	0.192389
SLC7A6	0.192069
ZNF544	0.191977
MRPL4	0.19191
GIMAP1	0.19189
TENM3	0.191848
FAM73B	0.191848
SBF2	0.191712
SLC45A1	0.191706
AKR1E2	0.191683
C22ORF15	0.191461
LOC150005	0.191444
PRR7	0.191326
VDR	0.191297
C2ORF68	0.191292
ADAM6	0.191256
CLDN18	0.191226
IL15	0.191095
USP54	0.191092
NLRP1	0.191075
LINS1	0.19098
SYCP1	0.190979
LARP4	0.190789
TMEM30A	0.190694
LOC339622	0.190571
SH2D4B	0.190544
KCNRG	0.190448
LOC100506374	0.190344
FOXC1	0.190247
KMT2C,BAGE5,BAGE3,BAGE2	0.190221
ATP6V1H	0.190212
TRIM44	0.190135
CALM1,CALM2,CALM3	0.190119
GLE1	0.190007
RUNX3	0.189895
CRLS1	0.189858
HIPK1-AS1	0.189858
PABPC1L2A,PABPC1L2B	0.189791
DYX1C1,DYX1C1-CCPG1	0.189767
TAPT1	0.189711
ZBED3-AS1	0.189695
YTHDC1	0.189653
RAB3B	0.189618
ITPR2	0.189584
GPM6A	0.189533
TAS1R1	0.189529
CAMKMT	0.189517
RIMKLB	0.189449
ERBB3	0.189178
LAMA3	0.189174
C1ORF87	0.189091
NRP2	0.189047
EIF1AX	0.189009
LOC100507654	0.188979
TRIO	0.188912
ACACB	0.188873
RABGEF1	0.188864
RHOA	0.188823
ELP5	0.188801
IGLC1	0.188785
GATA2	0.188645
TMA7	0.188628
MGEA5	0.188618
NRG4	0.188522
TMEM14B	0.18847
SPG7	0.188273
LINC01089	0.188196
STK19	0.188157
YY1AP1	0.188127
ACACB	0.188102
LPIN2	0.188062
CNTFR-AS1	0.187826
MRPL43	0.187788
LOC100129175	0.18774
KIAA0226L	0.18774
LEPR,LEPROT	0.187713
UBR3	0.187705
WWP2	0.187645
COL14A1	0.187619
CLTC	0.187601
PDE8B	0.187584
FGFR2	0.187574
FRZB	0.187536
FAM71B	0.187516
CLDN12	0.187441
VPS33B	0.18742
RPS4Y1	0.187399
C1QTNF7	0.187374
SHE	0.187359
CD86	0.187307
FAM223B	0.187199
GARS	0.187183
FXYD3	0.18704
PON1	0.187036
UHRF1BP1L	0.187018
SLC4A9	0.187004
RFX4	0.186931
COL4A3	0.186928
PDLIM5	0.186699
ECHDC1	0.1866
ETV1	0.186577
ACOD1	0.186574
LOC101929229	0.186548
ZNF467	0.186543
DGCR6,DGCR6L	0.186494
ZNRD1	0.186459
SIGLEC1	0.186447
LINC01512	0.186319
WDR55	0.186288
LOC102724165	0.186221
POTEH-AS1	0.186079
TEKT1	0.186046
ZRANB2	0.18595
OR1Q1	0.185908
COMMD3	0.185898
PTPN12	0.185694
SLC12A6	0.185689
FBXO3	0.185566
ATP6V0E1	0.185504
MACF1	0.185416
NLGN4X	0.185354
DCAF8	0.185342
ZNF3	0.185329
MAFF	0.1853
PFKP	0.185252
POLR2B	0.185223
TRPC4AP	0.185131
VASH2	0.185023
LACTB	0.184999
LINC01069	0.184815
OTULIN	0.184775
MUS81	0.184664
UBR2	0.184649
PSMD13	0.184586
AGK	0.184507
KY	0.184456
LINC00997	0.184391
NKX3-1	0.184388
PLEKHA3	0.184306
HDAC8	0.18415
GNB1L,C22ORF29	0.184096
KLHL22	0.183979
ATP5H	0.183932
SERPIND1	0.183771
KIF6	0.183771
LOC101928443	0.18359
SLC25A23	0.183489
PRR35	0.183366
SLC44A1	0.183309
SLITRK6	0.183296
MST1R	0.183295
LINC00550	0.18324
NOP56,SNORD57,SNORD86,SNORD110,MIR1292	0.183009
GP9	0.182933
RORB	0.182805
CALML3	0.18273
SOCS3	0.182728
COMMD10	0.182641
TMEM67	0.18257
MDGA2	0.182558
LOC399900	0.182517
STK38	0.182451
SMAD1	0.182329
NOP16	0.182311
DRICH1	0.182192
EPB41L3	0.182164
C1ORF228	0.18202
IBSP	0.182004
LINC00029	0.181834
LINC01018	0.181813
RTN4R	0.181758
HOXB7	0.181751
GALK2	0.181742
LINC00032	0.181587
OAS3	0.181499
GTF2IRD2B	0.181473
TLR6	0.181436
CLSTN2-AS1	0.181353
MYOZ3	0.181284
GAPT	0.181208
KLHL6	0.181141
CSNK2B	0.181131
FER	0.1811
HIST1H2BB	0.181087
ECHDC3	0.180983
MASP1	0.180897
TTC21A	0.180862
LINC01578	0.180702
RPL37	0.180642
NKAPL	0.180512
C1ORF106	0.18049
LOC100507634	0.180466
DNAH1	0.180431
ANKRD20A12P	0.180424
DPM1	0.180359
DEF8	0.180311
CFAP61	0.180235
MYRIP	0.180202
TLDC1	0.180171
FUT10	0.180119
IGHA1,IGHG1,IGHM	0.18005
WRAP73	0.179973
SBF2	0.179845
RNF167	0.179796
SCARA5	0.17975
CPEB3	0.179692
SLC9A9	0.179585
L1TD1	0.179483
SMARCB1	0.179458
OIP5-AS1	0.179202
USF2	0.179201
THRAP3	0.17916
ACKR2	0.179129
AKR1C2	0.179026
ABCA1	0.178937
DARS-AS1	0.17886
CACNA1E	0.178824
FAM208A	0.178655
LYPLA1	0.178597
ULK4	0.178581
FAM120C	0.178493
MCHR2	0.178492
DLGAP2-AS1	0.178438
IPO9	0.178408
ABCC3	0.17838
PVR	0.178331
LOC339975	0.178244
ARCN1	0.178215
FAH	0.178166
FTSJ1	0.178153
LOC101927534	0.177934
MLXIP	0.177797
GAGE1,GAGE2C,GAGE4,GAGE5,GAGE6,GAGE7,GAGE12I,GAGE2E,GAGE13,GAGE12G,GAGE12J,GAGE2D,GAGE12C,GAGE12B,GAGE12E,GAGE12H,GAGE2A,GAGE12F,GAGE8,GAGE12D	0.177766
ZNF131	0.177682
IL1RN	0.177669
TCP11L1	0.177557
RPP38	0.177356
FBXL3	0.177223
IL17RC	0.177046
ESYT2	0.176872
CYBB	0.176821
HSPB11	0.176717
SRRT	0.17669
TMEM168	0.176632
POU6F1	0.176629
C18ORF54	0.176557
TSSK2	0.176313
IPW,SNRPN,SNORD107,PWARSN,SNORD116-4,SNORD116-22,SNORD115-7,SNORD115-13,SNORD115-26,SNORD116-28	0.176291
RAB5B	0.17626
VPS41	0.176195
ADAM28	0.176147
LOC100506691	0.176123
ZDHHC18	0.176094
OLFML1	0.176079
TBXAS1	0.17606
SUZ12	0.176049
DLG2	0.176005
UBR5	0.175962
ERICH1	0.175912
LOC100507391	0.175702
CDC42	0.175699
BRCC3	0.175677
TTC28	0.175672
DNAJC10	0.175589
IGHA1,IGHG1,IGHG3,IGHM,IGHV4-31	0.175436
MGAT5	0.175393
LSMEM1	0.175244
MMP10	0.175171
RFWD3	0.175166
HMOX2	0.175079
RUNX3	0.174901
DUXAP10	0.174836
GPR12	0.174805
LINC01104	0.174744
CEP295	0.174598
ADPRH	0.174563
BAZ1B	0.174494
MYLK	0.174491
B4GALT5	0.1744
CPO	0.174344
ZNF576	0.17429
SH3BP5-AS1	0.174271
KIAA0509	0.174171
LINC01197	0.174084
TMEM50B	0.174039
EIF3B	0.173932
MSMB	0.173924
ZC3H12D	0.173921
KANK1	0.173916
TTC7A	0.173641
CYP4A11	0.173627
LOC340357	0.173458
BRD2	0.173331
BTC	0.173329
TIPRL	0.173234
NTRK2	0.173225
KRTAP4-7	0.173219
ANXA10	0.173201
CBL	0.173097
ELFN1	0.173092
SORBS1	0.173026
HOXB-AS3	0.173007
LAYN	0.172945
C6ORF58	0.172927
CXORF40A,CXORF40B	0.172869
SIK3	0.172768
OR8G1	0.172763
LLPH	0.172734
44811	0.172667
GATS	0.172585
GRAPL	0.17254
SEMA6A	0.172518
PRKCH	0.172426
DKFZP434A062	0.172381
UBXN6,MIR4746	0.172299
CEP89	0.172094
RORA	0.171978
STARD7-AS1	0.17197
COL17A1	0.171865
GALNT18	0.171818
RHEB	0.171719
LIMS1	0.171699
ARPC4,TTLL3,ARPC4-TTLL3	0.171698
LINC00265,GTF2IP13	0.171628
SNORD21,RPL5	0.171539
ICMT	0.171449
NDE1	0.171336
ACTB,ACTG1	0.171306
OXR1	0.171296
PTGER2	0.17119
UBE2Q1	0.171154
PMPCB	0.170939
NLGN1	0.170879
ERCC6L2	0.170837
CD180	0.170792
CLK3	0.170699
GRM4	0.170685
RNF180	0.170675
SEC16B	0.170668
PSMB2	0.170614
BSG	0.170585
TIPRL	0.17054
FANCB	0.170512
GPSM3	0.170446
PPP1R36	0.170387
CCDC136	0.170165
TPSAB1,TPSB2	0.170164
CRAMP1	0.17007
DHX8	0.17007
CFAP161	0.170037
KDM5C	0.170017
GLS	0.169972
MED16	0.169931
MYO9B	0.169548
LOC101927066	0.169531
LOC100287896	0.16942
LOC142937	0.16937
VPS53	0.169339
MAP2K5	0.169309
ISYNA1	0.169165
SIRPA	0.169143
MACC1	0.169115
BRD2	0.169086
CMYA5	0.169077
TGM2	0.169062
DLEU1	0.168926
ODF3L1	0.168919
MTHFS,ST20-MTHFS	0.168788
PDGFRA	0.168776
SQLE	0.168708
KDM5D	0.168595
LOC403323	0.168337
TACR2	0.168332
FARP2	0.168255
BAZ2A	0.168199
TMPRSS6	0.168138
SPATC1L	0.168019
PRKCA	0.16787
FLJ20021	0.167848
KCNIP4	0.167843
SAMD12	0.167759
PPP1R32	0.167736
ZNF641	0.167699
GPC1	0.167621
RARA	0.167551
GPR6	0.167535
RAC1	0.167511
KMT2E	0.167506
AVL9	0.167465
BZW1	0.167464
TEN1,TEN1-CDK3	0.167456
SPA17	0.167396
BRWD3	0.167383
ENOSF1	0.16721
LOC101929607	0.167102
PFKFB2	0.167014
GIMAP6	0.166994
LOC101928844	0.166869
SEMA6A	0.166863
NTM	0.166851
UBE2G2	0.166735
EHF	0.166689
OR4N4	0.166675
RUNX1T1	0.166668
44810	0.166584
CNTNAP3,CNTNAP3P2,CNTNAP3B	0.16638
TIGD7	0.166369
CDK17	0.166307
SLC12A5	0.166053
GYPC	0.165987
PNKD	0.165978
GNL3L	0.165636
LYPD3	0.165611
PAGE5	0.165542
H2AFB3,H2AFB2,H2AFB1	0.16551
GTF3C5	0.165452
MCMDC2	0.16544
GBX2	0.165279
FASN	0.165104
GPM6A	0.164875
SNORD61,RBMX	0.164769
EEF2	0.164758
ADAMTS15	0.164734
CCDC28B	0.164567
CYP2C9	0.164533
ZKSCAN3	0.164461
LOC100506082	0.164263
AVPI1	0.164111
PIANP	0.164099
TAMM41	0.164006
RERE	0.163842
PCGF5	0.163832
IGHG1,IGHM,MIR8071-1,MIR8071-2	0.163812
MTNR1B	0.163741
RPAIN	0.163698
LECT1	0.163615
SEMA4B	0.163541
FOXA3	0.163433
ZNF485	0.163402
ZNF71	0.163397
CACUL1	0.163335
MPZL2	0.16305
SRSF11	0.163037
LOC101929752	0.16301
VIL1	0.1629
CCL23	0.162874
MTHFSD	0.162824
TESK1	0.16279
DNAH11	0.162712
EXOSC3	0.162694
SBNO2	0.162691
IGFBP4	0.162646
ATP1B2	0.162608
CIDEA	0.162572
HNMT	0.162459
DSG2-AS1	0.162333
LINC01533	0.162192
CELA2B,CELA2A	0.162086
TOPORS	0.162078
PPARA	0.162025
GALNT5	0.161958
SH2D1A	0.161746
SEMA5A	0.16167
SLC17A5	0.161655
MED16	0.16146
TNKS2	0.161402
DUBR	0.161372
LINC01566	0.161325
DCAF12L1	0.1613
ZZEF1	0.161282
IQSEC1	0.16124
PDZD3	0.161108
KCNJ3	0.161011
SULT1A3,SULT1A4,SLX1A-SULT1A3,SLX1B-SULT1A4,SLX1A-SULT1A3	0.160956
TRIM5	0.160731
FAM126B	0.16061
TSHZ2	0.160547
RMDN3	0.160477
UBR5-AS1	0.160395
MXD4,MIR4800	0.160386
EPAS1	0.160372
GPR45	0.160349
DPYS	0.16033
GNA14-AS1	0.160068
MMP15	0.160045
ANAPC5	0.159846
OXTR	0.159701
MORF4L1	0.159698
KIAA1033	0.159677
SCAF1	0.159664
TRAF7	0.159649
SNORA73A,SNHG3	0.159468
LOC100506142	0.159421
LOC100132686	0.159328
CMTM5	0.159214
BTF3	0.159212
DIP2A	0.159178
LOC643733	0.159126
PTBP1	0.15911
PTCSC1	0.158741
ZNF814	0.158708
MED1	0.158697
PRUNE	0.158658
PSMA1	0.158628
UQCRB	0.158624
PRKCB	0.158574
TYRO3	0.158518
MDM2	0.158507
NIPAL2	0.158432
NOP16	0.158317
POLR2M,GCOM1,MYZAP	0.158273
PRKAR1A	0.158263
SIRPA	0.15816
CCPG1,DYX1C1-CCPG1	0.15815
MBNL3	0.158101
CMPK1	0.158078
DNAJC9-AS1	0.158006
HIST1H4E	0.15797
ERI1	0.157952
SIRT1	0.157912
RUFY2	0.157884
LINC00847	0.157883
VPS36	0.157692
DNAH1	0.157682
ZNF117	0.157617
DKFZP434K028	0.15736
LINC01210	0.157289
LOC101927059	0.157194
PTK2B	0.157137
B3GALT5	0.156986
UCHL5	0.156986
ACTB,ACTG1	0.156935
LOC339666	0.156892
SELO	0.156873
IDH3A	0.156821
ARHGEF10	0.156803
STK24	0.156801
IPO5P1	0.156729
FOXH1	0.156662
PLVAP	0.156557
SUFU	0.156538
LOC101926943	0.156521
TRIM8	0.156482
CERCAM	0.156241
HSD17B1	0.156206
NPTXR	0.15619
SFXN1	0.156188
LOC102546299	0.156178
SMAP1	0.156065
MDM2	0.155985
NOP16	0.155933
FAM210B	0.155825
RWDD2B	0.155768
NOC2L	0.155751
C3ORF49	0.155648
CACNA1G	0.155599
WWTR1-AS1	0.155525
CADM3	0.15551
KIZ	0.155386
HAT1	0.155312
NDUFV3	0.155289
TRAPPC11	0.155082
PPIE	0.155077
ITGB4	0.155028
ANAPC5	0.154803
LOC645321	0.154799
MAPRE3	0.154747
MAATS1	0.154743
PSMD2	0.154404
LOC101928405	0.154263
MRPS15	0.154137
PAX8	0.154091
NLRP14	0.154059
OBSL1	0.153958
FLJ41455	0.153788
LINC00339	0.153742
ALOX5	0.153734
LINC01192	0.153684
PPFIBP1	0.153386
AZI2	0.153329
AP4B1	0.153298
TLR10	0.153139
TUFT1	0.153111
IL1RN	0.152894
SCTR	0.152834
CSGALNACT2	0.152823
GNAS	0.152816
SERPINB3	0.152791
GPR18	0.152775
NTPCR	0.152659
SLC2A8	0.152628
SLC35E3	0.152616
EHMT1	0.152464
CYB5D2	0.152438
DDX17	0.152406
SLC45A2	0.152373
FAM166A	0.152354
SND1-IT1	0.152264
CBS	0.152244
RHOBTB3	0.15214
GPR55	0.15212
SNORD61,RBMX	0.152114
AXDND1	0.152075
RPS27A	0.152057
DBNL,MIR6837	0.152054
ASB17	0.152043
SLC44A1	0.152039
ABCA2	0.151955
SEL1L	0.15195
DCLK1	0.151941
MYLK3	0.1519
ANKRD10	0.15188
POLH	0.151848
PRPS2	0.15183
CENPK	0.151723
LOC338694	0.151668
C10ORF76	0.151452
IGHG1	0.151436
LOC100506446	0.151413
MFNG	0.151337
MS4A12	0.151307
FAM24A	0.151286
SIRT5	0.150887
H6PD	0.150865
DCTN4	0.150582
SQRDL	0.150575
TOP1	0.150558
CST4	0.150479
ABI1	0.150449
ISG20	0.15039
ALDOB	0.150275
LINC01004	0.15025
SH3RF2	0.150247
COL9A2	0.150158
GJB3	0.150137
ECSCR	0.150118
PCYT1B	0.150099
RSRP1,RSRP1	0.150006
VAPA	0.149845
WDR44	0.149746
TBC1D12	0.149701
PPP1R7	0.149631
GABRA2	0.149491
PEX5	0.149395
HOTAIR	0.149365
MINOS1	0.149221
HMGN3-AS1	0.149179
TSC22D3	0.149154
LST1	0.149076
SERTAD2	0.148967
NEU3	0.148952
TREX1,ATRIP	0.148949
GTF2H2,GTF2H2B	0.148745
STX8	0.148647
NLRP2	0.148638
FH	0.148632
CLINT1	0.148546
FXN	0.148497
LINC00702	0.148413
AFF1	0.148409
FRG1BP	0.148279
PTGS2	0.148261
GDPGP1	0.148195
LRP5	0.14815
PRRG3	0.148103
DPH5	0.148043
PBRM1	0.148022
ABHD16A	0.147833
C3ORF33	0.147766
SLC45A3	0.147655
TPRN	0.147602
CD6	0.147549
MYCT1	0.147523
TRMT44	0.14736
ZNF496	0.147323
CGA	0.147266
RSBN1L	0.147221
DNMT3L	0.147109
ADAMTS6	0.147075
CSH1,CSHL1,GH1,GH2	0.146838
LOC101929288	0.146837
BECN1	0.146729
PERM1	0.146614
OPLAH	0.14652
PF4V1	0.146388
ABCE1	0.146326
TPGS2	0.146309
MUM1	0.146209
MGAM	0.146192
KLK3	0.146166
LIMD1	0.146006
MIXL1	0.145958
TES	0.145891
LOC338620	0.145855
CMA1	0.145835
AP1S3	0.145733
CALU	0.145582
OTUD7B	0.145299
IPO5	0.145154
COX8C	0.144978
MTRF1L	0.144969
FTH1	0.144817
SASH3	0.14481
SMPDL3B	0.144803
SEMA6B	0.144793
CUL5	0.144743
ATP6V0E1	0.144693
SLC30A4	0.144458
UBE2V1,UBE2V2,TMEM189,TMEM189-UBE2V1	0.14444
PLIN4	0.144173
CRABP1	0.144131
PTEN	0.144015
LINC00324	0.143977
PLEKHA3	0.143941
BACH1	0.143928
OR1C1	0.143829
RAB11FIP5	0.143813
CYB561D2	0.143721
ACBD5	0.143558
TMCO3	0.143535
MS4A6A	0.143415
FKBP6	0.143407
TAF1A-AS1	0.143299
SLC7A6	0.143281
TECPR2	0.143186
MIER2	0.142977
ARL5A	0.142958
RSL1D1	0.142953
CDH23	0.142942
WNT5B	0.142697
LINC00973	0.142569
GCSAML	0.142544
KIR2DS5	0.142513
CALHM1	0.142416
SLC30A8	0.142415
HTR4	0.142403
CIITA	0.142401
PHF1	0.142397
GUSBP2	0.142291
CD2BP2	0.142197
JAZF1	0.142182
LOC200772	0.142139
LOC154761	0.142055
NKAP	0.14203
ZNF600	0.142023
IFT80,TRIM59	0.141989
POLD2	0.141985
SNHG11,SNORA71E,SNORA60	0.14198
IL4	0.141937
UNC5CL	0.141895
CCDC18-AS1	0.141893
XPNPEP1	0.141799
TMEM174	0.141778
SLC2A1	0.141758
LOC100508631	0.141632
LOC101927843	0.141616
TFAP2A	0.141616
KDM4C	0.141565
RSBN1L	0.141552
TMEM147-AS1	0.141495
FCRLB	0.141226
PSG4,PSG6	0.141116
C8ORF76	0.141036
DOCK11	0.141012
MAPKAP1	0.140983
UBR4	0.140888
MRPL43	0.140754
VPS37C	0.140691
C3P1	0.14065
FLYWCH2	0.140604
NAA15	0.140474
AP1S3	0.140471
KTN1	0.140393
TMF1	0.140383
SOX1	0.140375
CARD16	0.140351
APLP2	0.140283
NUCKS1	0.14024
FAM86B3P	0.140153
MAPK9	0.140087
BGLT3	0.140069
LIPH	0.140064
GMPS	0.140022
LHX9	0.139867
CR1	0.139833
PABPC1	0.139823
ZMYND11	0.139822
ATF2	0.139763
TLL1	0.139724
DSC1	0.139541
CACNA1A	0.139508
ZNF169	0.139491
TWF1	0.139394
FCRL5	0.139264
SEMA6B	0.139176
CD163	0.139106
GALNTL6	0.139099
UCHL5	0.139064
LINC00965	0.138979
INIP	0.138944
PRR16	0.138823
C2ORF81	0.138809
ALAS2	0.13866
SPATA22	0.138648
FAM151A	0.138626
PKNOX2	0.138617
CACNA1G-AS1	0.138523
SNX13	0.1385
GATM	0.138431
ABTB1	0.138268
SRP72	0.138246
SUDS3	0.13819
SLITRK4	0.138116
CTSE	0.137935
FARS2	0.137865
SLC25A30	0.137859
MYF6	0.137684
HBA1,HBA2	0.137519
TMEM43	0.137463
WDTC1	0.137387
CD300C	0.137331
PTGR1	0.137069
GP2	0.137046
IQSEC1	0.136996
IL1R1	0.13699
NLGN4X	0.136947
PLSCR3,TMEM256-PLSCR3	0.136912
ZNF264	0.136773
SRRM1	0.136726
C2ORF27A	0.136693
EMP2	0.136629
RPL11	0.136415
RPL10A	0.136365
PTP4A2	0.136267
TAB2	0.136209
SYNGAP1	0.136022
OR10D1P	0.135954
C10ORF71-AS1	0.13593
BCKDHB	0.135914
FOXN4	0.135885
PRKCSH	0.135779
ZC3HAV1L	0.135761
C20ORF202	0.135717
CCM2	0.1357
CCDC86	0.135595
C18ORF8	0.135544
ITGB2	0.135465
LOC101928207	0.135431
SLC22A17	0.135315
GGT7	0.135276
ADH4	0.134953
MRPS21	0.134934
GTPBP4	0.134802
NBPF3	0.134797
SLC24A1	0.134768
CACNG5	0.134735
CD99L2	0.134697
MTMR6	0.134678
EIF3I	0.134673
HPSE2	0.134316
DSG2	0.134272
KLHL5	0.13421
MED13	0.134171
STRIP2	0.134149
TEX19	0.134079
AKAP4	0.134042
VCX2	0.133997
ARHGEF7-IT1	0.133947
FAM222B	0.133819
UBR4	0.1338
BCRP3	0.133536
THADA	0.133454
HYI	0.13337
NSUN4	0.133318
CDK10	0.133137
TRDV3	0.13307
SRRT	0.133045
FOS	0.133007
AGR2	0.132998
SPRED2	0.132951
ATP6V1C1	0.132896
ALOX5	0.132852
MS4A2	0.132833
TLE3	0.132793
PIGY,PYURF	0.132702
CPNE5	0.13268
PROM2	0.132661
ND2	0.132605
MVK	0.132541
ANXA2,SNU13	0.132472
LOC101928446	0.132433
CXORF23	0.132388
CRYGS	0.132332
TMEM128	0.13232
FRG1JP,FRG1CP	0.132295
GALNT3	0.132284
MTURN	0.132212
EGFR	0.132209
GIF	0.132167
EPHB2	0.132133
LINC01330	0.132025
NUP54	0.131926
NCBP3	0.131922
CDK1	0.131868
CLN3	0.131841
KLHL23,PHOSPHO2,PHOSPHO2-KLHL23	0.131821
DCBLD1	0.131538
FLJ37453	0.131469
GGCX	0.13145
SPTBN4	0.131398
RNF5	0.131366
HOXA-AS2	0.131285
PDPK1	0.13121
SLC7A4	0.131052
LIMK2	0.130988
ENPP7	0.1309
MAPK4	0.130781
STAM-AS1	0.130633
FNIP1	0.130615
UGCG	0.130447
CEP63	0.130385
RHOXF2,RHOXF2B	0.130357
RUNX1T1	0.130333
TP53TG5	0.130147
MAP10	0.130134
NRF1	0.130066
MEN1	0.130065
RHOH	0.130055
LOC100996579	0.130048
HLA-DOA	0.130031
ATAD2	0.12994
AOC1	0.129842
LOC100270804	0.129825
VWA1	0.129767
ISM1	0.129751
NXPE3	0.12968
LDHAL6B	0.129565
MYH8	0.129441
LINC01569	0.129319
KIAA0100	0.129316
TTLL11	0.129233
NDST4	0.129079
MFSD14C	0.129041
MRPL10	0.128932
OR10A3	0.12876
GOSR1	0.128712
SLC9B1	0.128694
GOPC	0.128583
LIMA1	0.128582
PELP1	0.128455
CFAP43	0.128314
SMOC1	0.128296
AK8	0.128223
KRTAP1-3	0.12818
PATZ1	0.128173
EHHADH	0.128082
MSS51	0.128072
FUBP1	0.127959
PLXNA4	0.127955
PAG1	0.127795
FRAS1	0.127666
IL23A	0.127564
CDC20B	0.127439
CDC40	0.127434
BOP1,MIR7112	0.127415
TTTY5	0.1273
ZNF831	0.127133
ASIC5	0.127033
RPL12	0.126952
CTXN3	0.126928
MLC1	0.126924
IGLJ3	0.126912
STK19	0.126849
PPP1R3B	0.126845
CSH1	0.126778
GCSAML-AS1	0.12672
FAM53A	0.126711
CEP170,CEP170P1	0.126697
PDE10A	0.126574
FAM109B	0.126563
IFT122	0.126507
LTBR	0.126469
HARBI1	0.12645
C15ORF52	0.126398
RPL36AL	0.126362
TMEM213	0.126345
FGD5-AS1	0.126298
INPP5D	0.126295
RNF151	0.126291
DHRSX	0.126198
RNF145	0.126106
NUP37	0.125974
PDE4D	0.125793
HDAC4	0.125703
KEL	0.125657
USP6,USP32	0.125636
HPS1	0.125524
PPM1K	0.125523
COMT	0.125509
LINC00636	0.125508
FAM120A	0.125456
NOL4L	0.125446
ZFX	0.125381
JPH2	0.125349
RAD1	0.125343
TOP1MT	0.125312
LENEP	0.12527
TM9SF4	0.125241
LOC101929269	0.125041
DUX4L1,DUX3,DUX4L8,DUX4L4,DUX4L7,DUX4L6,DUX4L5,DUX4L3,DUX4L2,DUX4,DBET,DUX4L24	0.124998
C5ORF51	0.124923
LINS1	0.124905
DUSP19	0.1249
PLXNA2	0.124874
MAPRE3	0.124699
ATP13A4	0.124543
KPNA4	0.124498
PLA2G12B	0.124473
LOC100130691	0.124454
CFLAR	0.124441
NACA2	0.124344
PRIM2	0.124318
KCNJ16	0.12421
SON	0.124198
C2ORF68	0.124024
STK35	0.123975
NFYC	0.123947
AASDH	0.123893
BHLHE41	0.123818
FAM71E1	0.123713
PHACTR2-AS1	0.123636
H2AFJ	0.123618
C21ORF62-AS1	0.123416
IRF4	0.123309
GPR17	0.123233
ZNF226	0.123208
ZBTB20	0.1231
SNX1	0.122993
COX4I1	0.122832
CDC14C	0.12283
FMNL1	0.122789
TRMT61A	0.122776
WDR78	0.122773
TSR1	0.122646
ZNF777	0.122521
LOC100288860	0.122489
NIN	0.122426
MGC12916	0.122336
LOC286121	0.122308
SSH3	0.122281
CDRT1	0.122214
LOC101928551	0.122206
TTC37	0.122017
KIAA0430	0.12198
OGT	0.121936
HECTD4	0.121919
B4GALNT1	0.121895
PLA2G7	0.121837
KCNJ5	0.121799
CASKIN1	0.121796
GABARAPL3	0.121742
HIP1	0.121521
NDUFC1	0.12142
CST3	0.121419
ZNF684	0.121021
KLF16	0.121007
EWSR1	0.120931
KRI1	0.120895
ARPC5L	0.120867
ARFIP2	0.12082
APPBP2	0.120799
CHL1-AS1	0.12061
SMAD2	0.120603
PSPC1	0.120557
NRDC	0.120535
NAV2-AS2	0.120487
NUB1	0.120428
KIF6	0.120298
ARMCX5	0.120213
LLGL1	0.120192
ATP5J2,ARMC2-AS1	0.120131
NDUFS1	0.120005
TOR1A	0.119826
IGSF21	0.119767
CCNG2	0.119758
SCAMPER	0.1197
ACKR4	0.11969
VPS8	0.119653
SNORD1A,SNORD1C,SNHG16	0.119633
OR1E1,OR1E2	0.119587
RNF123	0.119584
HMGA2	0.119552
PRNP	0.119292
CCDC181	0.119053
SUN5	0.118877
LCMT1-AS2	0.118791
CENPBD1P1	0.11879
MPEG1	0.118778
RPL13,SNORD68	0.118749
STAMBPL1	0.118624
44806	0.118586
PATJ	0.118573
TMEM179	0.118548
CECR1	0.118544
LARP4B	0.118471
MTHFSD	0.118469
RHAG	0.11843
SLC35B4	0.11842
ZCCHC7	0.118362
C8ORF59	0.118335
STAG2	0.118185
TPM1	0.118022
LCN8	0.11794
KSR1	0.117749
CD58	0.117728
CD320	0.11772
SOX14	0.117711
ADGRG1	0.117685
SNRPD2	0.117529
BIN1	0.117461
QTRT1	0.117448
SPIRE1	0.117404
OOSP2	0.117261
TRNAU1AP	0.117198
HSPA4	0.117088
ACSS1	0.11708
LINC00908	0.117054
IQCH	0.117024
PTCD3	0.116848
ATP11A-AS1	0.116809
TBC1D17	0.116798
OCLN	0.116796
DDI1	0.116781
MOG	0.116672
RHBDD2	0.116656
TNKS	0.116646
NALCN-AS1	0.116627
CYP4A11	0.116564
FDXR	0.116563
MRPL43	0.116511
PVT1,MIR1204	0.116509
SERBP1	0.116439
GULP1	0.116393
MEG3	0.116326
ANKRD36BP2	0.116293
SSX3	0.116181
NUTM2A,NUTM2B	0.116077
FOXC1	0.116077
LOC100505478	0.115948
FXYD2,FXYD6-FXYD2	0.115777
RPL27	0.115718
KLK15	0.115715
OFD1	0.115568
KCNQ5	0.115406
TAS2R39	0.115387
RGS13	0.115284
NAA15	0.115162
LILRB3	0.115126
EXOC6B	0.115094
ESF1	0.115013
CREBRF	0.11498
USP51	0.114939
TRMT13	0.114852
ADNP	0.114714
BRD7	0.114553
TNRC6A	0.114429
COG3	0.114374
C12ORF56	0.114307
HMGN4	0.114097
TTC33	0.114054
PABPC4L	0.113993
PRELID3B	0.113664
LINC00630	0.113603
VPS13C	0.113572
YWHAZ	0.113319
HIST1H2BL	0.113141
LINC00954	0.113138
GPT	0.112955
SYTL3	0.112908
NNT	0.112905
ORF1	0.112848
CPXM2	0.112812
BPNT1	0.112737
ZNF843	0.112692
CAMKK2	0.112685
ELOVL7	0.112626
GMEB1	0.112537
CD274	0.112536
CPVL	0.112489
TSPYL6	0.112473
NBR2	0.112376
POLR1C	0.11236
APH1A	0.112259
CREB3L1	0.111964
RUNX1	0.11186
FGFR1OP2	0.11181
N4BP3	0.111805
ATP7A	0.111712
MET	0.111695
PYGO2	0.111611
LOC101927020	0.111567
DACT2	0.11145
PLXNA2	0.111432
CNOT9	0.11141
USMG5	0.111356
OR4D2	0.111353
ENPEP	0.111292
MRPL51	0.111276
LOC441178	0.111037
SLC10A7	0.110996
SH2D1B	0.110992
CCNO	0.110751
KCNIP3	0.110668
NUFIP1	0.110633
MIB1	0.110611
PTBP1	0.110599
TMC5	0.110536
ALKBH8	0.110487
RLN1	0.110481
VWA5A	0.11022
C16ORF87	0.110216
LINC00545	0.110212
NCDN	0.110155
PP2D1	0.110124
OSM	0.11008
SLC6A8	0.110054
FBXO38	0.110045
TFAP2C	0.109999
LINC01231	0.109832
ZNF615	0.109799
AKT3	0.109639
ARSD	0.109593
SHMT1,MIR6778	0.109543
MSRA	0.109422
OR5L2	0.109359
LYZL1	0.109337
RIMKLB	0.109144
SLC25A42	0.109094
KIF24	0.109069
TBC1D16	0.109047
COX19	0.108911
AKR1C1	0.108825
PAPPA	0.108807
IMPAD1	0.108772
PIP5K1A	0.108764
ESYT3	0.108713
TLK2	0.108683
AKR1C2	0.108669
BCL2L11	0.108582
NUP43	0.108516
GRTP1	0.10836
BEND3	0.108341
WDR93	0.108314
FBXO22	0.108263
IMPG2	0.108259
ST7L	0.108247
CCDC88A	0.108199
CEP41	0.108021
EXOSC6	0.108015
CYP7A1	0.107915
TRIM41	0.107766
CCDC50	0.107716
UBE2H	0.107629
PPP2R4	0.107604
NRAS	0.1076
C11ORF42	0.107541
WDR11-AS1	0.107477
CCDC157	0.107445
LINC00909	0.107292
LCA5	0.107252
CSN1S2AP	0.107197
DDAH1	0.107189
ELFN2	0.107159
RPE,RPEL1	0.107097
LINC00928	0.107053
DNAI1	0.107023
PPP2R3C	0.106908
CLDN18	0.106472
VNN3	0.106425
RNF212B	0.106158
TIMP3	0.106081
BRD4	0.105882
DKFZP434A062	0.105794
GHRH	0.105713
NAT8,NAT8B	0.10559
DIO3	0.105587
C2ORF73	0.105572
RNF216	0.105538
FAM188A	0.105258
LOC101928988	0.105098
MRPL41	0.10509
NUBPL	0.105
TMEM242	0.104993
SMAD4	0.104926
44627	0.104893
CLCA2	0.104645
ABCC9	0.104564
TTLL12	0.104501
LOC100130815	0.104407
GADL1	0.104301
PLXNA3	0.104287
UBE2J2	0.104261
LINC00969	0.104197
GBP6	0.104183
FAR2	0.104173
RSL24D1	0.104134
EXOC4	0.10406
ZBTB1	0.103975
EXOSC6	0.103921
SLC35F6	0.103762
ELP2	0.103737
ITGAL	0.103669
PABPC5	0.103605
TCF25	0.103591
LOC100506844	0.103241
EPHB2	0.103167
CNOT2	0.103158
LOC101927254	0.103075
FLOT2	0.102983
TRMU	0.102946
MGC20647	0.102931
CA5BP1	0.102915
CSF2RB	0.102874
NPIPB3,NPIPB4,NPIPB8,NPIPB11,NPIPB5,NPIPA5	0.102866
HNRNPU	0.102714
LIN52	0.102705
LOC100128988	0.102693
TMEM9B	0.102624
GOLGA8N	0.102577
LOC101929132	0.102404
HCG9	0.102388
TMEM41B	0.102339
TCF3	0.102245
C21ORF62	0.102219
REEP3	0.102166
C9ORF85	0.102157
SSH1	0.102086
CELA3A	0.102048
ZNF426	0.101992
HDAC5	0.101951
IL17RB	0.101903
PRUNE	0.101766
N4BP1	0.101748
SPDEF	0.101738
CCDC36	0.101559
SCAF4	0.101403
SPG7	0.101377
WSCD2	0.101336
F11	0.101084
C2CD3	0.101044
TWF1	0.100974
TMEM156	0.100809
RRAGC	0.100665
LOC101928031	0.100543
SLC30A4	0.100537
GRTP1-AS1,GRTP1-AS1	0.100341
PLEK2	0.100326
PDE4D	0.100217
ACY3	0.100211
MAP9	0.10021
CLDN2	0.100138
MBOAT7	0.100123
GZF1	0.0999896
PRKCSH	0.0999058
SPTAN1	0.0998423
MFN1	0.0998377
RTP3	0.0997961
UGGT1	0.0996261
FAM134B	0.0995505
MYO3A	0.099499
AVPR1A	0.0994855
B4GALNT2	0.0994805
LINC00315	0.0994324
TM4SF5	0.0993451
CISD3	0.099335
RAB33B	0.0993313
PRDX1	0.0993077
PACSIN3	0.0992032
AMBRA1	0.0991962
FOXN3-AS2	0.0989788
LINC01490	0.0989257
MTMR7	0.0989063
HADH	0.0986738
DCP1B	0.0985991
GNAT1	0.0984815
ZNF287	0.0984497
ZNF628	0.0983903
WDR55	0.0983367
CD55	0.0983308
WDR4	0.0982436
SCRIB	0.0981368
KLF11	0.0979077
WHAMMP2	0.0977922
TMEM106B	0.0976696
GNRHR	0.0976592
CEACAM19	0.0976271
PSORS1C2	0.0973706
CFAP97	0.0972149
PDPK1	0.0971987
HOXA11	0.0971772
KAT2A	0.0971673
CDK12	0.0969182
SLC35B4	0.0968082
FTCD	0.0967548
NCOR2	0.0966486
SKAP1	0.0965103
SSH3	0.0964399
QTRT2	0.0963581
POGLUT1	0.0963144
LRRCC1	0.0962807
ORM1	0.0961491
44813	0.0961003
WDR19	0.0959506
PHKA2	0.0958593
TSEN15	0.0956511
IKZF4	0.0956432
PI16	0.0955439
PDE4DIP	0.0954343
PP2672	0.0952638
USP21	0.0950141
POU2F3	0.0947012
GS1-124K5.4	0.0945246
DDX28	0.0943911
USP53	0.0942104
PGK1	0.0941744
NRDE2	0.0940771
CCDC117	0.0939801
BCKDHA	0.0939364
C1GALT1C1L	0.0939329
ARHGAP19	0.0936873
TGS1	0.0936551
ST18	0.0936551
IRS4	0.0936545
LOC101060424	0.093613
PDCD7	0.0936026
PLCZ1	0.0935706
LINC00032	0.0935505
CCDC3	0.0935486
RFX2	0.0935192
RBMX2	0.0935063
GPM6A	0.0934849
GPR26	0.0933822
GPR180	0.0933293
USP22	0.0931489
LEKR1	0.0930872
ROPN1B	0.0930537
CNTRL	0.0929384
TBRG4,SNORA5B	0.0929294
CGN	0.0928091
SIGLEC1	0.092703
TTC33	0.0926456
CLDN15	0.0926303
OTUD5	0.0925364
KARS	0.0924168
SNX10	0.0923492
PGLYRP3	0.0922721
LINC00839	0.0922702
KHDRBS1	0.0922083
FAM117B	0.0921853
B3GALT2	0.0921573
LINC00893	0.0921559
PDPN	0.0921456
ZNF816,ZNF816-ZNF321P	0.0921046
MED12	0.0920936
BTBD1	0.0919979
LOC441178	0.0919519
ZFY	0.091914
VPS13A	0.0918814
ACVR2A	0.0916493
COPE	0.0916417
ERICH3	0.0916149
GGA2	0.0916062
DRAP1	0.0915268
BPIFB2	0.0914553
YBX2	0.0914478
SOX3	0.0913137
RPL36	0.0912969
DCTN2	0.0909606
STXBP5	0.0909217
STAB1	0.0908604
MIA2	0.0907042
FAAP100	0.0905763
ID2	0.0905686
LINC01355	0.0903522
NR6A1	0.0903355
SLC39A13	0.0902569
ATM	0.0902487
RASGRP4	0.0902098
LOC101928314	0.0900788
NIPAL3	0.0899972
DNAJC4	0.08992
PCDHB3	0.0898279
RPS6	0.0896281
KLRD1	0.0896034
KIAA1549L	0.089471
GDF15	0.0894611
STBD1	0.0892582
GRAMD1B	0.0892235
KPNA2	0.0891628
GCC1	0.0891194
FOXP2	0.0890767
KCNA2	0.0889635
LOC102724312	0.0887973
PCDH10	0.0887286
ZNF200	0.0886884
CDCP1	0.0886144
ESR2	0.0886035
BAIAP2L2	0.0885923
TOLLIP	0.088495
TCIRG1	0.0884743
HEXA	0.0884427
NCBP3	0.0884073
DDHD1	0.088363
PFDN6,MIR6834	0.0883618
AGBL4	0.088335
IL10	0.0882723
RAPGEF5	0.0882351
NRBP2,MIR6845	0.0881871
LOC100506314	0.0881829
TMEM261	0.088171
SLC23A2	0.088147
HEATR1	0.0881443
CDH8	0.0881293
HOXB9	0.0878782
MFAP3	0.0878394
C6ORF89	0.0878004
G6PC3	0.0874534
RBP7	0.0874381
CNGA4	0.0872995
PRKAB2	0.0872464
CCL13	0.0871559
LRSAM1	0.0870952
CFAP70	0.0869474
AHNAK2	0.0869368
FAR1	0.0868582
EP400	0.0867378
FAM166B	0.0866734
PWRN2	0.0864786
PPCS,CCDC30	0.0864069
FLJ32255	0.0864007
EPRS	0.0864003
LINC00032	0.0863691
ACTR6	0.0862547
IPPK	0.0862506
MAU2	0.0861556
INF2	0.0861422
RCBTB1	0.0860696
CLEC4GP1	0.0859077
GGA2	0.0857908
ARHGEF5	0.0855628
MBP	0.0854575
LINC01405	0.085418
GFM2	0.085389
DOCK9-AS2	0.0853579
LSS	0.0853287
C8G	0.0852378
DLG4	0.0851607
ABCA7	0.085127
TRIM14	0.0851027
FOXK2	0.0849801
NPM1	0.0849617
MEAF6	0.0848463
WISP3	0.0847029
C12ORF76	0.0846999
RHBDD3	0.0846896
SLC28A2	0.08464
SLC40A1	0.0846339
TRAPPC4,MIR3656	0.0845955
XIAP	0.0844768
BEND6	0.0844761
MRPL12	0.0844507
ALYREF	0.0843372
DCLRE1C	0.084083
ZNF649-AS1	0.0840126
STX12	0.0840082
PLEK	0.0839574
SYNCRIP	0.083951
C2ORF72	0.0838456
MKRN1	0.0837557
NCOA1	0.0837117
NPRL2	0.0836311
FAM173B	0.0835356
HERC2	0.0834887
RBM47	0.0834686
ZNF701	0.0832602
C1ORF145	0.0832536
YY1	0.0832073
INAFM2	0.0832032
C9ORF135	0.0831695
ETV1	0.083149
PRKRIP1	0.0829951
AKR1A1	0.0829841
PDK3	0.0829406
ZIC4	0.0828321
C4A,C4B,C4B_2	0.0827765
CEACAM4	0.0827698
TBL3	0.0826593
ULK2	0.0826488
LINC00313	0.0825669
RBM25	0.0825492
P2RX7	0.0825482
NOSIP	0.0825189
LINC00507	0.0824945
PTGER1	0.0824811
ITGA8	0.0823123
CHM	0.0822899
LINC01189	0.0822714
EBLN3	0.0822601
MRPS7	0.0822226
MEIOC	0.0821556
MRRF	0.0821235
RIOK3	0.0821016
ING1	0.0820676
LOC158434	0.0819312
DDX6	0.0817892
PDE4A	0.0815183
PIGS	0.0814688
GLMP	0.0813937
FBXL4	0.0812812
DHFRL1	0.0811507
FAM120AOS	0.0810928
KDM3B	0.0809167
MACF1	0.0808936
MED4	0.0808546
SLC6A4	0.0808206
POLR3E	0.0807586
CAPRIN1	0.0807369
GFPT1	0.0806952
PGM5-AS1,PGM5P4-AS1	0.0806731
NUP188	0.0806435
G3BP2	0.080553
SLC7A6	0.080484
MARK2	0.080284
HELZ2	0.0802095
TRPM3	0.0801727
PXDNL	0.0801071
LCP2	0.0801029
LOC100996385	0.080032
STAG3L3	0.0799228
WT1	0.0798295
ZNF407	0.0797489
CES3	0.0795433
NPM2	0.0794982
COX5B	0.0794426
LOC100507557	0.0794284
NEDD9	0.079422
MRPS25	0.0794106
IL16	0.0794064
KLHL18	0.0793507
UBE2D3	0.0792892
FOXL1	0.079161
C19ORF53	0.0790824
BCL2L14	0.0790272
ZNF175	0.078911
AMZ2	0.078805
WISP1	0.0787929
DNAAF3	0.0787334
STK32A	0.0787029
ZNF587	0.0785817
TNFRSF25	0.0785406
LRRC16A	0.0785395
HGD	0.0784604
PSMD7	0.0784012
FCRL5	0.0783907
TMPRSS4	0.0783502
DPH2	0.0781993
FBXW5	0.0781592
GMCL1	0.0781553
LOC100652768	0.0780146
STK38	0.0777689
RPS3A,SNORD73A	0.0777174
CD37	0.0777003
EIF3E	0.077603
NUDT19	0.0776017
ITGB3	0.0774737
HERC2P7	0.077424
LOC286068	0.0773317
PCNX1	0.077328
GULP1	0.0771776
BCL2L13	0.0771554
NR4A2	0.0770267
DCAF13	0.0770025
ZBTB43	0.0769366
MED18	0.0769019
CLTB	0.0767857
CCNG2	0.076704
LTK	0.0765659
ZBTB38	0.0765064
ARVCF	0.0763724
PSG3	0.0763256
ELOVL4	0.0763202
TP53I11	0.0760944
FAM149A	0.075928
RPL12	0.0758535
CD58	0.0758288
NETO1	0.0757968
SFT2D3	0.0757437
HSPA4	0.0757422
ATXN7L1	0.0757062
CHN2	0.0756818
UTP23	0.0755428
NTRK3	0.0754577
SLC22A8	0.0750371
CEP95	0.0749695
LINC00424	0.0748428
SPG7	0.0747984
MUC15	0.0747226
PRKXP1	0.074579
VTN,SEBOX	0.0745553
PPP1R12C	0.0745386
TRABD	0.0744793
SNORD8	0.0744006
RPL36A	0.074294
LOC283887	0.0742876
CDC42BPA	0.0741548
TCAF1	0.0740099
TYW5	0.0739863
CFAP100	0.0739827
AKR1E2	0.073883
GRASP	0.0738424
FUT6	0.073786
44622	0.0737798
PDCD6	0.0737251
PARD6G-AS1	0.0737116
PIGO	0.0737063
ITPKB-IT1	0.0736966
CCAR2	0.0735004
LOC643072	0.0734833
LINC00032	0.0729901
SLC1A4	0.0727556
SLC15A4	0.0726737
UBAP1L	0.0725492
LOC145945	0.072493
SCGB2A2	0.0724364
C15ORF40	0.0723613
MRPS10	0.0722883
NEK1	0.0722608
CD1E	0.0721815
GAD2	0.0721815
ZNF407	0.072029
PPFIA1	0.0719892
PEX13	0.0718574
METRNL	0.0717806
C17ORF53	0.0717778
CLCN5	0.0717455
FAM212B	0.0716935
YTHDC1	0.0715573
LOC102724938	0.0715224
ICOSLG	0.0714921
BLMH	0.0712915
RPS4X	0.0711948
IGLC1	0.0711834
LINC00310	0.0711745
SON	0.0711316
SYT2	0.0711017
IP6K1	0.071078
CIAO1	0.0710029
LOC646588	0.0709794
YWHAB	0.0709235
DDX53	0.0709202
RPL17,SNORD58B,SNORD58A,C18ORF32,SNORD58C,RPL17-C18ORF32	0.0706657
IKZF4	0.070484
PCID2	0.0704744
SSPO	0.0702874
BAZ2A	0.0701651
SH2D4A	0.0701116
LOC283585	0.0700878
LGALS8	0.069964
MORF4L2	0.0699256
WIPF3	0.0699241
KRR1	0.0699241
ELP5	0.0698344
EFNB2	0.0697384
SLC9A7	0.069738
SLC4A4	0.0696838
PSMD10	0.0696023
FAM216B	0.0694528
PLCD4	0.0693992
NOC3L	0.0693781
CDK12	0.0693391
NKAIN2	0.0692287
ADGRF1	0.069213
PURA	0.0691854
ERAP2	0.069109
CHST12	0.0690873
CCPG1,DYX1C1-CCPG1	0.0690864
TBX21	0.0690669
ATF7	0.0690138
U2AF2	0.0689858
SNORD4A	0.0689674
SVEP1	0.0687205
FKBP1A	0.0687055
ZNF213	0.0686032
SRRM2-AS1	0.068545
DNTT	0.0685323
DDX17	0.0685135
PRDX2	0.0684519
MRPS33	0.0683595
SCTR	0.068302
LOC100505609	0.0679725
RBM26	0.0678454
SNAP29	0.0677104
IFRD1	0.0677035
PIGP	0.0676701
TYSND1	0.0676444
ZNF827	0.0673911
DUOX1	0.0673569
TMEM161A	0.0673351
MYSM1	0.0672632
PURA	0.0670909
SEPT6,GLYR1	0.0670664
IGF2BP3	0.0669562
KIF9	0.0669509
ADGRG6	0.0669501
RBM27	0.0668767
LMNB1	0.0668095
ANKFN1	0.0667867
GTF2A1L,STON1-GTF2A1L	0.0667758
CBX4	0.0667574
YIPF4	0.066638
RBPJ	0.066631
ANGPT2	0.0664999
OSBPL2	0.0663668
GGNBP2	0.0660852
CBL	0.0660701
LOC101927552	0.066037
APLP2	0.0659692
HPD	0.0658887
LINC01425	0.0657923
EPAS1	0.0657891
IDI2	0.0657766
WDR62	0.0657459
SLC4A7	0.0656439
GALNT3	0.0654701
SLC47A2	0.0651054
HUS1	0.0650955
SMN1,SMN2	0.0650748
ZIC1	0.0650216
CYP3A5	0.0649793
LOC101927257	0.0649258
MFAP3L,MFAP3L	0.0648629
LAD1	0.064794
FKBPL	0.0647706
CC2D1A	0.064733
LINC00667	0.064602
MASP1	0.0645523
SNX13	0.0645449
INVS	0.0645407
GALR2	0.0643868
EFNA1	0.0641807
DMC1	0.0640864
ZNF707	0.0640666
SEMA6C	0.0636904
LINC00491	0.0634707
CSPP1	0.063279
PGPEP1	0.0631932
MTERF3	0.0631721
LOC101929248	0.0631291
LOC100506563	0.0630201
CFAP52	0.0630008
KRT4	0.0629678
HPS1	0.0629016
GSG1L	0.0628486
ZNF283	0.0625228
SLC9A5	0.0625084
TMEM147	0.0624547
ZNF837	0.062373
MRPL44	0.0621709
LIPF	0.0621557
RAB20	0.0620127
PAX8	0.0619537
COMMD4	0.0618823
SERPINB9	0.0618684
NEAT1,MIR612	0.0617873
CDX4	0.0617853
TPTEP1	0.0616741
SSBP3-AS1	0.0616197
LINC01599	0.0615262
CCDC85B	0.0614939
DPH3	0.0613536
CACNB2	0.0613087
ANGPTL3	0.061224
PIP5K1A	0.0612088
MALL	0.0611489
MSANTD1	0.0610633
LOC389199	0.060984
PDCD6	0.0606265
RFX7	0.0605672
ABHD12B,MIR4454	0.0605526
CHM	0.0603602
ITGA1	0.060346
CARM1	0.0603259
AKR1C1	0.0602956
FAM13B	0.0602939
UBE2L3	0.0602639
UBQLN2	0.0602366
PTPRT	0.0601535
KPNA4	0.0600857
LOXL1	0.0600654
ASB2	0.0600354
LOC101927770	0.0600161
ZBTB8OS	0.0599625
RDH11	0.0597276
CYP4F3,CYP4F2	0.0596699
FPGS	0.059634
USF3	0.0596227
FA2H	0.059605
CUEDC1	0.0594528
CARF	0.0592811
TMEM42	0.0592626
PILRB,STAG3L5P-PVRIG2P-PILRB,MIR6840	0.0592592
PKP1	0.0592238
TTF2	0.0592149
AP2A1	0.059067
LINC01128	0.0590522
CFLAR	0.0589018
CASZ1	0.058844
SLAIN2	0.0588383
NUTM2B-AS1	0.0588267
RBM12B-AS1	0.0588111
ARPC1A	0.0586379
LINC00844	0.0585344
SYNPR-AS1	0.0584152
VWA3A	0.0582166
GJC2	0.0581953
EFCAB5	0.0581738
IGF2BP1	0.0580454
SERBP1	0.0579543
RAB35	0.0578444
PPP3CB	0.0577836
LCN2	0.0577745
KDM6A	0.0577645
FOXP4	0.0576426
L3MBTL4	0.0575465
PSG11	0.0574369
MTSS1L	0.0573988
SIK1	0.0573638
PCCA	0.0572286
NUTM2A-AS1	0.0571588
EIF1AY	0.0571131
LOC652276	0.0571007
RSU1P2	0.0570853
C11ORF58	0.0570212
DIO3OS	0.0569866
ARL10	0.0569781
LIPI	0.0569758
DIP2C	0.0569654
ERICH1	0.056911
TMEM232	0.0568678
TMED10	0.0568037
MS4A1	0.0567973
EEF2	0.0567667
HS1BP3	0.0567263
WBSCR28	0.0567155
C1QC	0.056701
SOX4	0.0566617
LOC101928505	0.056545
ZFR	0.0564203
STIL	0.0564063
HYI	0.0562744
DAZAP2	0.0562637
AIPL1	0.0562168
ANKRD30BP2	0.0561822
CNIH3	0.0561549
TMCO6	0.0560279
SIM1	0.0560177
LOC647323	0.0559245
LOC284930	0.0559138
GVQW2	0.055908
LOX	0.0559032
AKAP11	0.0558006
PPFIBP2	0.0557662
OBSL1	0.0557609
TPMT	0.0557544
SP100	0.0557137
ZNF207	0.0557082
TMEM221	0.0557074
MXRA7	0.0556875
PBX2	0.0556311
RANBP3	0.0556264
HAPLN2	0.0555658
PCGEM1	0.0555147
IDH3A	0.0554124
LOC100505635	0.0552705
MCF2L	0.0552511
CNOT9	0.0551824
C20ORF203	0.0551453
ST18	0.055137
KIAA0141	0.0550848
TMEM178B	0.0550551
ANAPC16	0.0550488
MYOM3	0.054955
FAM166A	0.0549448
ADCYAP1	0.0549083
TAS2R45	0.0548617
ITPKB	0.054849
U2AF2	0.0547437
SLC25A45	0.0546219
CASC10	0.0545707
LOC439933	0.0545081
FOLH1B	0.0544933
PIK3CG	0.0541126
SIGMAR1	0.0540473
PCDHGB5	0.0540357
CCDC129	0.0539586
LYNX1	0.0538552
CASS4	0.0537102
ZAP70	0.0536299
POLR1E	0.0536017
SSX1	0.0535871
BRMS1	0.0535652
RPL35A	0.0535451
CTDSP2	0.0535056
KMT2C	0.0532792
PAPD4	0.0532375
SMCR8	0.0531588
SET,SETSIP	0.0531387
ARHGAP24	0.0530616
FDX1	0.0530397
C16ORF13	0.0530252
CLEC11A	0.0530091
ZNF740	0.0529302
TPT1	0.0529059
AP5B1	0.052655
TAS2R16	0.0525835
TSPAN2	0.0525415
LINC00567	0.0522888
IQCF4	0.0522429
FAM53B-AS1	0.0521008
RBBP9	0.0520849
SPAG1	0.0520421
HIST1H2BG,HIST1H2BF,HIST1H2BE,HIST1H2BI,HIST1H2BC	0.0519398
RAB6A	0.0519253
SNX25	0.0517154
RGS6	0.0516697
KIAA1456	0.0516682
KAT6A	0.0516636
TMPRSS15	0.0515199
TUBAL3	0.0514109
PDCD1	0.0513797
ANKH	0.05131
BSND	0.0512504
LINC00606	0.0510624
FUT7	0.0510492
PPP1R11	0.0507492
ACAD9	0.0506806
SATB2-AS1	0.0506129
HSPA13	0.0505591
ACOT8	0.0505546
CHCHD10	0.0505387
LINC00269	0.0505127
USP28	0.0504621
DEFA6	0.050381
SLC25A6	0.0502899
HFE	0.0502326
HPS3	0.0502253
PRAC2,MIR3185	0.0500731
DNAJB8	0.050041
PHEX-AS1	0.0499782
44810	0.0499346
SQLE	0.0498351
CYP2C9	0.0498071
GABRG3	0.0496337
TPST1	0.0496115
SH3RF2	0.0496097
HERC2P3	0.0493347
LOC101927723	0.0493144
DHRS4-AS1	0.0492765
GCM1	0.0492425
CHD4	0.0491389
KLRA1P	0.0489651
CLIP1	0.0488722
HTR7	0.0488515
SAMD4B	0.0488193
DHRS7C	0.0487203
LOC101929050	0.0486935
NCOA3	0.04869
KMT2D	0.0486476
SLC25A48	0.0485599
HMGN1	0.0481395
SLC22A23	0.0479734
SLC3A2	0.0479732
ETNK1	0.0479158
LSAMP	0.0479116
MDP1,NEDD8-MDP1	0.0476956
DDX3Y	0.0476778
NMUR1	0.047661
VASH1	0.0476309
CCDC120	0.0476092
MGAT4B	0.0475505
FAM174A	0.0475438
C21ORF33	0.0475138
HEIH	0.047493
VAPA	0.0474189
MRPS22	0.0473282
HIST1H2AB	0.0472547
GRPEL1	0.0472216
ANKRD36B	0.0471224
RPL18A,SNORA68	0.0470925
CCDC85B	0.0470499
PCDHGA3	0.0470364
CDK9	0.0468377
GPR155	0.0465753
BRD4	0.0465618
PUM3	0.0464625
LOC100630923	0.0463791
PTP4A1	0.0463029
NKX1-1	0.0462862
LPAR3	0.0461622
DNAJC5B	0.0460548
KRTAP5-9	0.0460478
KHDRBS2	0.0459953
BRD7P3	0.0457746
CASKIN2	0.0456788
CSF2	0.0452835
NUDT22	0.0452231
POU5F1B	0.0451082
CPEB2	0.0450684
LOC286071	0.04505
EPB41L3	0.0448784
LIG4	0.04483
VPS4B	0.0446537
TTC27	0.044574
RCOR1	0.044483
TMEM229B	0.0444656
AGRN	0.0444138
MRPS26	0.0443322
AHI1	0.0443154
ANKRD50	0.0442943
NAA50	0.0441866
PRKAG2-AS1	0.044175
SSTR3	0.0441284
RNF135	0.0441058
SGK3,C8ORF44-SGK3	0.0441018
AP4S1	0.0438856
PRMT7	0.0438598
LOC101929164	0.0437589
TAF1A	0.0436743
AGGF1	0.0436504
PPM1B	0.0435516
LOC100505851	0.0433941
CYC1	0.0433827
ARID1B	0.0433653
NUDT9P1	0.0433605
OSBPL8	0.0433558
FNTB	0.0432179
LTN1	0.0432138
SLC22A5	0.0430578
REL	0.0429726
FAM53A	0.0428678
XRN1	0.0428622
VIL1	0.0428571
GTF2IRD2	0.0428319
PSRC1	0.0428066
NKX2-5	0.0427517
MSH4	0.042716
DNTT	0.0426459
RAD51-AS1	0.0425543
HDAC6	0.0424973
ZNF627	0.0424147
DOK5	0.0422255
PACSIN2	0.0421371
SETDB2	0.0421221
MTO1	0.042119
PTGER3	0.0421058
GABPB2	0.0420949
PPP1R10	0.0420893
NOM1	0.0420257
DCAF4	0.0419804
LOC102723779	0.041931
BTC	0.0419149
MESP2	0.0419074
TRIM33	0.041895
LTBP4	0.041839
EGLN3	0.0418287
C11ORF87	0.0418136
CLEC2D	0.041803
NUP133	0.0417461
PIP5K1C	0.0416146
PKP2	0.0416102
EME2	0.041597
ZFP64	0.0415887
BTBD7	0.041412
ZNF865	0.0413328
DPP9	0.0413116
ZNF29P	0.0412486
SH3YL1	0.0410756
GPR50	0.0410154
CTAGE5	0.041008
XRCC4	0.0408914
FGFR1OP	0.0407856
CCDC25	0.0407338
CCDC181	0.0403648
TJP3	0.0403178
KCNA7	0.0402887
TTC30B	0.04012
C9ORF173	0.0400203
PCGF5	0.0398888
SRRD	0.0398443
PPM1A	0.0398281
EPC2	0.0397664
DEFB126	0.039625
E2F6	0.0395998
PLGLB2,PLGLB1	0.0395238
GPATCH8	0.0394714
DNAJA3	0.0394252
TSSK4	0.039365
PGPEP1	0.0393265
PSG5	0.0392927
DANT2	0.0392438
ZNF408	0.0392407
PCDHGC3,PCDHGB4,PCDHGA8,PCDHGA12,PCDHGC5,PCDHGC4,PCDHGB7,PCDHGB6,PCDHGB5,PCDHGB3,PCDHGB2,PCDHGB1,PCDHGA11,PCDHGA10,PCDHGA9,PCDHGA7,PCDHGA6,PCDHGA5,PCDHGA4,PCDHGA3,PCDHGA2,PCDHGA1	0.0392263
HNRNPD	0.0391976
COL27A1	0.0391582
ZNF467	0.0391234
TMEM25	0.0391147
SERAC1	0.0390813
ZNF79	0.0390095
C15ORF65	0.0389566
LOC101927313	0.038924
HOXB3	0.0388533
COMMD4	0.038786
ACOX1	0.0387175
DSC3	0.0383838
TUBGCP5	0.0383649
AQP3	0.0382023
NNT	0.038028
CYP1B1	0.038024
C16ORF45	0.0380197
CLIC5	0.0380171
ASAP1	0.0379813
SNAPC2	0.0379747
HSD17B10	0.037885
KCTD1	0.037811
CA4	0.0378069
PRPF3	0.0377551
TMEM230	0.037738
IGLC1	0.0377149
LIN9	0.0376943
DIAPH2-AS1	0.0376536
SLC15A2	0.0376477
CEP85L	0.0376146
MYO7A	0.0375617
KGFLP2	0.0373523
FUNDC1	0.0373431
KLK15	0.0373167
LRRC23,RPL13P5	0.0372742
IFT27	0.0372562
RAB9BP1	0.0371902
SEMA6D	0.0371376
PMS2P5,PMS2P9	0.0371302
TMED4	0.0371004
GCG	0.0369735
ELK1	0.0367067
ME1	0.0366916
LOC729173	0.0363912
STK17B	0.0363668
SLK	0.0360831
PWRN1	0.0360356
HSFY1,HSFY2	0.0359042
ADCK3	0.0358949
LOC101929622	0.0357747
C14ORF1	0.0357324
VPS51	0.0357158
SLC13A4,C7ORF73	0.0356445
NFYA	0.0355127
CHD5	0.0354973
FANCC	0.0353593
CENPBD1P1	0.0352206
PSMD9	0.035043
CCDC92	0.0350127
ATXN1	0.0350045
GIMAP5,GIMAP1-GIMAP5	0.0348734
TUBB7P	0.0348202
KIR2DL4	0.0348019
ALG3	0.0346151
ARIH2	0.034517
PRSS22	0.0345017
ZFP36L2	0.034449
NDRG2	0.034346
PLRG1	0.0343283
HERC2,HERC2P10,HERC2	0.0342968
AZI2	0.0342121
AGPAT3	0.0341845
SMAD2	0.0341498
ETFBKMT	0.0340733
SEPT7P2	0.0340179
ZNF322	0.0339995
WDR66	0.0339983
SDCCAG8	0.0336808
SYNDIG1L	0.0336582
CCAR1	0.0333575
PLG	0.0331789
POLDIP3	0.0330291
ABCA5	0.0329767
EPB41L4A	0.0329142
LINC01082	0.0328727
UBE2J2	0.0326744
COMMD5	0.032541
RNF146	0.0324185
COL4A5	0.0322781
CDK6	0.0322452
CEP164	0.0322044
SCN10A	0.0321697
LINC00703	0.0321625
PRSS16	0.0319946
COL28A1	0.0319102
CCDC134	0.0319092
ZNF705G	0.0318702
TNRC18	0.0318259
ESR1	0.0316573
GABPA	0.0313385
DLG1	0.0312836
LVCAT1	0.0312221
RYR2	0.031216
KCNIP3	0.0311744
FRYL	0.0310719
GPM6B	0.0308591
PARVB	0.0308231
DDX31	0.0308002
PCDHAC1	0.0307671
FGFR1OP2	0.0305233
NPAT	0.0304912
ANGPTL4	0.0304723
ARSD	0.0303082
RSAD2	0.0302096
ALG10,ALG10B	0.030193
HUS1B	0.030147
LOC101927623	0.0300788
ZNF75D	0.0300754
GNG7	0.0300347
PDP2	0.0300326
SLC16A7	0.0300261
TTC22	0.0299769
PFKFB3	0.0298617
CPB2	0.0297335
SYT15	0.0297078
LOC101928098	0.029697
WFIKKN2	0.0295731
IST1	0.0293866
KRT10	0.0293336
GNB5	0.0292615
SLU7	0.02925
EVI5L	0.0292487
DHX34	0.0289857
ALPL	0.028958
ST13	0.0288826
MB21D1	0.028823
PPP6R2	0.0288185
KIAA0895	0.0287773
TRIM23	0.0286877
PSG3,PSG11	0.028449
TRDMT1	0.0283297
CADM3-AS1	0.028316
VPS13A	0.0282976
ADAT2	0.0282409
ARHGAP28	0.0282219
NAA40	0.0281533
OVOL1	0.0280905
EIF1	0.0276417
RDH11	0.0275566
CRB1	0.0275053
NRG1	0.0272128
DENND6A	0.0272084
NETO2	0.027035
SMARCC1	0.0270223
GTPBP1	0.0269257
ABCB8	0.026694
KPNA1	0.0265928
LEPR,LEPROT	0.0265587
DIP2B	0.0265086
COL4A3BP	0.0264185
B4GALNT4	0.026369
CNKSR3	0.0263664
SP1	0.0262542
GAD2	0.0260853
EFHC2	0.0260658
PES1	0.0257437
VASH1	0.025634
THADA	0.0255141
PLCD3	0.0254944
LOC101928314	0.0254559
SEL1L2	0.025371
LRRC59	0.0253451
TRPM7	0.0252836
CPD	0.0252553
DHRS4-AS1	0.0252268
PAPOLG	0.0251281
TNNT3	0.02504
FRK	0.0250225
GGA2	0.0249458
C11ORF1	0.0248955
RARA	0.024762
OR1Q1	0.0247269
LOC729291	0.024682
ZNF507	0.0245995
HPGD	0.0245698
SPRR1B	0.0245644
FXYD3	0.0245521
ZNF750	0.0245392
CIAO1	0.0244945
TAPT1	0.0243467
INHBA	0.0243273
C7ORF49	0.0242698
PACS1	0.0242553
ZNF169	0.0242289
TRIM55	0.024095
GDE1	0.0240938
FBXW12	0.0240584
PDIA2	0.0239466
RHBDD1	0.0239243
RAB10	0.0238182
IKZF5	0.0237239
TMEM120B	0.0236737
ZMPSTE24	0.0235834
MPZL2	0.0235742
CES1P1	0.0235394
MUC5B	0.023467
DTNBP1	0.0234586
IFIT5	0.0232101
XPOT	0.0232057
RSPH1	0.0230561
PTOV1-AS2	0.0229762
ASB10	0.0229567
CDC20	0.0229235
CCDC61	0.0228191
TFB2M	0.0227981
TP53INP1	0.0227524
LOC102606465	0.0225292
LMOD3	0.0225257
CAPRIN1	0.0224262
LINC00951	0.0223875
MKLN1	0.0222494
IGHA1,IGHA2,IGHG1,IGHG4,IGHM,IGHV4-31	0.0220883
C4BPB	0.0220583
AP4E1	0.0220487
DBR1	0.0220426
HTRA2	0.0219142
STRN	0.0218933
PRR16	0.0218753
KMT2D	0.0217636
FOXP2	0.0217215
LINC01565	0.0215553
WRAP73	0.0215337
CCDC13	0.0215321
TMEM200C	0.0213409
MTF2	0.0212749
C11ORF57	0.021095
PTGR2	0.0210551
TGFB3	0.0210005
GALK2	0.0209092
AQP9	0.0208943
RNASE4	0.0206887
C20ORF196	0.0206561
FRG1CP	0.0203754
NMRAL1	0.0203553
RORA-AS1	0.0202568
ANKRD16	0.0201925
GPX1	0.0201597
TAS1R1	0.0201412
GEMIN4	0.0201138
PCDH15	0.0200775
LINC00895	0.0200168
44812	0.0199647
SPHK2	0.0199234
VGLL1	0.0198927
FLJ40288	0.019723
IGF1R	0.0197069
CXXC1	0.0196976
OTUD4	0.0194682
SSTR5-AS1	0.0193039
MAPK14	0.0192889
AIMP1	0.0191968
ZBTB43	0.0191051
HS3ST1	0.0190262
COL27A1	0.018932
RGS12	0.0189049
GLIS3-AS1	0.0187635
IL18BP	0.0187549
CYGB	0.0185947
CRB3	0.0185015
NDUFB2	0.0184787
MYRF	0.0184379
MEGF11	0.0183542
ZBTB20-AS1	0.0181881
GDF11	0.0181189
CD274	0.0180805
LINC00969	0.0180397
RDX	0.0180107
CYP26B1	0.0178844
TNXA,TNXB	0.0178817
FAM20C	0.0177853
TFPI2	0.0176878
STRN	0.0176398
YTHDF3	0.017626
C6ORF10	0.017626
OSER1-AS1	0.0174342
CPSF3L	0.0173171
DIAPH3	0.0173022
PRPF31	0.0172765
ACE2	0.0170995
MMADHC	0.0170978
FAM84B	0.0170964
ACLY	0.0169902
PILRB,STAG3L5P-PVRIG2P-PILRB,MIR6840	0.0169724
TOMM5	0.0169116
TACR1	0.0169031
MVK	0.0166378
SERPINA6	0.0165723
WDFY3	0.0163391
UBR5	0.0160832
NDST2,ZSWIM8-AS1	0.016074
CFLAR	0.0160482
PSMG4	0.0159856
EPHA7	0.0159516
TRIP10	0.0157666
C6ORF203	0.0157156
ACLY	0.0156114
MBNL3	0.0154804
POGK	0.0153346
SLC46A1	0.0153344
PLA2G4C	0.0153232
RAD21	0.0151313
LINC01241	0.0151282
PGBD4	0.0150685
CAPS2	0.014969
PARD3	0.0149202
STXBP3	0.0148583
MTMR3	0.0148292
SLC35F5	0.0148106
AP1M2	0.0147368
BACH1,GRIK1-AS2	0.0147185
FCF1,MAPK1IP1L	0.0147126
ATM	0.0146801
TSSK6	0.0142189
PINX1	0.0141634
CYB5B	0.0141021
CCDC84	0.0140471
HNF1B	0.0138564
EFCAB13	0.0138044
C1ORF115	0.0137002
GNG2	0.0135775
ZNF440	0.0135025
LOC100506314	0.0134261
PSMC2	0.0132918
FYB	0.0132894
VAV3	0.013079
LIN52	0.0129092
C10ORF128	0.0128091
ZNF117	0.0125598
TAF6L	0.0125238
ARHGAP19	0.0125084
DERL1	0.0123945
MFRP,C1QTNF5	0.0122399
IRF2BP2	0.0122176
LINC01578	0.012198
INPP5E	0.0121943
LIMD1	0.0120898
LOC285181	0.0120713
NCLN	0.0120655
LINC01057	0.012055
SLC23A3	0.0119843
LGALS8	0.0119587
ACSM3	0.011844
CCDC61	0.0118338
HR	0.0117065
LSAMP	0.0115256
RPL15	0.0114371
ATP2A3	0.0114202
LOC100132356	0.0113644
PPP3CC	0.0111402
TRAPPC6B	0.0110737
KIR2DL5A	0.0110432
CD9	0.0109531
BCL2L1	0.0108816
SLCO1C1	0.0108514
SELP	0.0107304
HAAO	0.0106512
TTC39C	0.0105738
FAM161B	0.0105167
CADM2	0.0104927
RNF138	0.0104888
FAM222A-AS1	0.0104664
GOLGA2P5	0.0104385
PPP1R3D	0.0104267
GSPT1	0.010402
MCM3AP-AS1	0.0103919
HIPK1	0.0103312
TENM1	0.0102559
KLRK1,KLRC4-KLRK1	0.010236
LOC645321	0.010215
JPH2	0.0101951
ZMAT1	0.010102
TLN1	0.0101007
PPOX	0.0100889
CEP57	0.0100876
MS4A5	0.00990364
LINC00908	0.00990358
CDK17	0.00986722
TBL1XR1	0.00977499
RASSF8	0.00973629
C17ORF96	0.00969691
SIRPG	0.00952099
PAPPA2	0.0094721
CLOCK	0.00925251
MBTPS2,YY2	0.00924039
NFYA	0.00920028
CCDC36	0.00903952
PKNOX1	0.00899982
S100A4	0.00885255
PSMF1	0.00881708
VKORC1L1	0.00877697
BRD1	0.00873456
ELMOD3	0.00868951
PPP1R3B	0.00856643
LOC100132078	0.00841953
ZNF521	0.00840356
GSX2	0.00829767
LOC339593	0.00817969
TRA2A	0.00804992
ZNF667	0.00804445
DHRS12	0.00799553
KBTBD7	0.00786148
MDM2	0.00780835
CNTNAP2	0.00780539
SFSWAP	0.00778258
GLTSCR2,SNORD23	0.00772144
TNXB	0.00771573
TTTY4,TTTY4B,TTTY4C	0.00744644
CYB561D2	0.00741094
LBHD1,C11ORF98	0.00721509
EFCAB2	0.00715111
UBE2D4	0.00710611
SRRM1	0.00697558
FCN1	0.0068709
KCNQ1OT1	0.00672599
MTSS1L	0.00664913
KPNA6	0.00663273
EPHX4	0.0066303
LRTOMT	0.00651951
TNPO3	0.00651656
LOC100127972	0.00639403
PDE4C	0.00638595
GUCA1B	0.00638383
44627	0.00634016
LOC101928682	0.0062193
TGM4	0.0061379
WBP2	0.00612579
FARP1	0.00600103
RGS11	0.00591614
NLRC4	0.00590255
ADGRD2	0.00588447
BMP6	0.00579957
SRSF11	0.00575079
LARP1B	0.00566856
LOC284661	0.00552259
FAM183CP	0.00546966
OSBPL9	0.00541252
MPHOSPH8	0.00539301
CCDC144NL-AS1	0.00526341
LCE1E	0.00513854
ERVK13-1	0.00511579
ZNF280B	0.00501412
NXT2	0.00489451
TMCO2	0.00486569
NSD1	0.00482345
ING4	0.00471197
BRWD3	0.0046524
LINC00598	0.00464959
ARL5A	0.00461604
MTMR3	0.0045922
NIPAL3	0.00449745
RABL3	0.00441212
MRPS12	0.004285
POM121C	0.00427237
TRPV1,SHPK	0.00417255
LRFN4	0.0041669
DPY19L1	0.00414056
TAS2R13	0.00396964
GUCA1C	0.00393218
PODN	0.00373444
IGF1	0.00361098
TIMM22	0.00359604
LRRC36	0.00344713
C14ORF1	0.00333465
WDR73	0.00333082
MIR622	0.00330286
CFAP126	0.00310461
ADGRG1	0.00303161
LOC101927967	0.00297996
SYCE1L	0.00297385
KLF12	0.00292255
LINC01310	0.00290062
AHI1	0.00288015
PTEN	0.0028507
RPLP1	0.00269278
LRRC37A4P	0.00261908
PDPK1	0.00261448
ALKBH4	0.00248176
TRDN	0.00238423
EXOC7	0.00236628
CREB1	0.00224307
LOC100288152	0.00217034
CCDC121	0.00213041
FAM213B	0.00210476
ADARB1	0.00209966
TMEM262	0.0020085
LINC00423	0.00190912
NFATC2IP	0.00186386
RTP5	0.00185532
LOC101929504	0.00184746
ATP6V0D2	0.00178869
SLC24A4	0.00177571
CCDC42	0.00166384
EFEMP1	0.00163577
MMP24-AS1	0.00162406
GGA2	0.0015989
MFAP3L,MFAP3L	0.00147938
SKP2	0.00127487
MRPL2	0.00125334
LOC101927305	0.00123743
PCDH9	0.00123203
EPN1	0.00104671
PAPPA	0.000961371
SPATA5L1	0.000847911
SENP7	0.000820465
TSPAN31	0.000777206
FAM131A	0.000704486
PAFAH1B2	0.000684207
LMBRD2	0.000506225
NPHP4	0.000445148
C3ORF38	0.000391881
EAPP	0.000359696
SETDB1	0.00031161
NUDT7	0.000239972
C19ORF12	0.000186661
LRIG2	0.000162177
ZNF883	0.000136388
TK1	0.000106781
SLF2	8.85972e-05
LST1	8.2479e-05
LOC101928135	1.9789e-16
DSE	1.097e-16
C9ORF66	0
TMEM26	0
PDE6C	0
AAK1	0
TXNDC2	0
DMRT3	0
LSAMP	-4.20332e-05
SLC2A13	-0.000115445
LRCH4	-0.000326307
TMF1	-0.000341135
KLK12	-0.000409251
GSC2	-0.000480901
FRS2	-0.000492862
SPTLC2	-0.000745131
ARAF	-0.000826499
KCNJ5	-0.000865605
ARL5B	-0.00089968
GPR1	-0.00109135
SERBP1	-0.00118701
MGC45922	-0.00120576
ST7L	-0.00138516
ZBTB1	-0.0014061
C11ORF54	-0.00140961
GUSBP4,GUSBP4	-0.00170111
NADK2-AS1	-0.00181944
MFAP3L,MFAP3L	-0.00184574
LRRC28	-0.00185385
MGEA5	-0.00186404
ANKS4B	-0.0019989
DNAJB13	-0.00207272
ZNF652	-0.00209099
DGCR2	-0.00213969
TBC1D15	-0.00214899
MSL1	-0.0021747
NHS	-0.00230233
TIMM23,TIMM23B	-0.00232217
PCNX1	-0.00233759
CKMT2-AS1	-0.00234756
LOC728024	-0.00241172
PIAS2	-0.00246181
PPDPF	-0.00251182
NIPSNAP3A	-0.00253149
WFDC13	-0.00255265
DLGAP4	-0.00256219
C16ORF62	-0.00256454
CHMP5	-0.00259797
RAB42	-0.00273205
CCDC144NL-AS1	-0.00275357
CARHSP1	-0.00279009
SYT15	-0.00282988
CD6	-0.00283463
DNTTIP1	-0.00289489
CTRB2	-0.00293566
NBAS	-0.00329846
PHLDB3	-0.0033248
MRO	-0.00333059
MIR10A	-0.00348027
PADI4	-0.00354885
HK2	-0.00372894
WWC2-AS2	-0.00381837
TRPV4	-0.00383855
AKR1C1,AKR1C2	-0.00409667
TRIP11	-0.00413594
TRA2A	-0.0041569
C4ORF3	-0.00428093
C2CD4B	-0.00429277
SLC35F5	-0.00429445
B3GALT2	-0.0043743
CLIP2	-0.00445569
TRAV12-2	-0.00451017
OSBPL10	-0.00452495
LOC283788	-0.0046522
HUWE1	-0.00465851
HELZ	-0.00467332
NMB	-0.00471527
EPB41L3	-0.00476832
LOC100128175	-0.00514071
IGHG1,IGHG2,IGHM,IGHV4-31,MIR8071-1,MIR8071-2	-0.00521602
DPP8	-0.00528148
IGKC,IGK	-0.00536661
EDDM3A	-0.00549181
ACOX1	-0.00569755
CHAC2	-0.00576778
GALR1	-0.00578633
GINS2	-0.00579217
TUG1	-0.00592994
CMPK2	-0.00598806
IER3	-0.00607241
ABCC13	-0.00609243
PCDHB16	-0.00614146
ALDH18A1	-0.0061788
SAMD10	-0.00634408
LOC102723684	-0.00656759
LOC399900	-0.00659061
NOTCH1	-0.00664081
STAMBP	-0.00670835
HIST1H3G	-0.00671231
PPP1R21	-0.00679841
LOC101929148	-0.00687733
ISOC1	-0.00693096
B3GNT7	-0.00698362
RPS26,RPS26P11	-0.00701078
CFL2	-0.00707831
ABCD3	-0.00708105
SLC7A8	-0.00717976
TRIO	-0.00718246
CIZ1	-0.00723316
DEPDC4	-0.00748181
NPC1L1	-0.00756813
ATF1	-0.0075904
TMEM212	-0.0076989
CLPTM1L	-0.00782043
C5AR2	-0.00782519
TMEM190	-0.00786788
FAM69B	-0.00788796
ADAM23	-0.00795277
PRSS36	-0.00798475
MRPL9	-0.00809206
RPL35A	-0.0081574
LOC283177	-0.00823108
ADAM32	-0.00824685
PTN	-0.00825971
GATA4	-0.00830382
SLC15A4	-0.00836107
MTUS2	-0.00849959
EGFL7	-0.00855195
MAML3	-0.00855484
DRP2	-0.00862193
SMC1B	-0.00870335
AZI2	-0.00871095
IGHA1,IGHA2,IGHD,IGHG1,IGHG3,IGHM,IGHV4-31	-0.00875578
RPL15	-0.00879507
CCBE1	-0.00902653
JMJD1C	-0.00902751
FRMD4B	-0.00904004
HNF1A	-0.00908104
USP21	-0.00913822
DEFB106A,DEFB106B	-0.00923996
MICAL3	-0.00933076
SRRM2	-0.00941218
HADHA	-0.00941612
RING1	-0.00945562
TRPM6	-0.00945566
ANKRD12	-0.00947007
HPGDS	-0.0095079
BMF	-0.00951174
PPIL2	-0.0095236
LINC00887	-0.00974886
LOC283482	-0.00978526
PIK3C3	-0.00988577
PKHD1	-0.00993037
GPRC5B	-0.0100834
SLC4A10	-0.0101193
GTPBP8	-0.0101278
PRMT3	-0.01013
ADAMTSL3	-0.0101332
DCAF16	-0.0101943
GLOD5	-0.0102576
CEP57	-0.0102729
MCOLN3	-0.0104215
ATP6V1E2	-0.0104614
EIF1B-AS1	-0.0104746
CD5	-0.0104787
GNB5	-0.0104978
GRSF1	-0.0105157
FSTL4	-0.0106123
ZNF516	-0.0106637
CCDC159	-0.0106737
WDR59	-0.0107535
PELI1	-0.0109408
ARHGEF37	-0.0109565
RORA	-0.0110061
FAM104B	-0.0110087
CARHSP1	-0.011107
ZNF214	-0.011151
TNPO1	-0.0113588
MSMO1	-0.0115136
LOC400655	-0.0116516
TIMM23,TIMM23B	-0.0116623
CDK15	-0.011765
PLIN5	-0.0118394
VTA1	-0.0120062
RIF1,RIF1	-0.0120832
CPSF3L,MIR6727	-0.0121494
CD86	-0.0121748
LIMS3-LOC440895	-0.0121784
TTLL3	-0.0122112
TP63	-0.0122769
TAL1	-0.0123951
IGF2BP3	-0.0124495
LUC7L2	-0.0127058
ISG20L2	-0.0127625
SLC4A7	-0.0128816
MED28	-0.012953
NBR2	-0.0130832
SNX22	-0.0130942
ROR2	-0.0131894
RNPC3	-0.0131975
GCNT7	-0.0131995
KIRREL2	-0.0134347
PASD1	-0.0135812
SRD5A3-AS1	-0.0135879
PTBP3	-0.0139017
VWA5A	-0.0139483
UBA52	-0.0140842
LINC01012	-0.0142943
REV1	-0.0142999
CDH1	-0.0143214
LINC01365	-0.014323
PNO1	-0.0143468
SIAH1	-0.014456
TTTY1,TTTY1B	-0.0145093
HAL	-0.0145138
C8ORF44	-0.014573
FKBP1A	-0.0146133
MAP3K5	-0.014869
FAM45BP,FAM45A	-0.0148695
PPRC1	-0.0148917
NR4A2	-0.0149374
BHLHE41	-0.0149685
ABHD5	-0.0150213
CBLN2	-0.01505
ADH6	-0.0151299
DCUN1D1	-0.0151565
ST7-AS1	-0.0151758
RPUSD3	-0.0154931
FUS	-0.0155826
SBNO1	-0.015604
TTC29	-0.0156237
TNFRSF25	-0.0156363
KBTBD2	-0.0157405
FAM13A	-0.0157819
SNX19	-0.0158663
ATOH1	-0.0159148
NME5	-0.0159475
SUGT1	-0.0162
HS3ST1	-0.0162464
ACTB,ACTG1	-0.0164038
ZNF397	-0.0164919
LPAR1	-0.0165718
PCED1B-AS1	-0.0167037
CPA6	-0.0167131
IQCF2	-0.0168676
FAM200A	-0.0170763
NDUFA2	-0.0171363
CPNE8	-0.0171944
HOTS	-0.0173514
IRAK3	-0.0174328
MAPKAPK5-AS1	-0.0174349
BZW2	-0.0175406
RNASET2	-0.0176222
LINC00276	-0.0176331
CHD4	-0.0176674
GRIN1	-0.0178914
TMPRSS13	-0.0179087
RPL12,NBEAL1	-0.0179882
RGS9	-0.0181184
LRTM2	-0.0181268
ABHD5	-0.0181279
RBAK	-0.0181386
ZNF414	-0.0182277
KHSRP	-0.0184872
FAM71D	-0.0185384
NMT2	-0.0185713
CSHL1	-0.0187086
GMDS	-0.0187271
ADI1	-0.0187691
C1QTNF7	-0.0188036
LINC00869	-0.0188261
PSMB1	-0.0189017
SHANK2	-0.018984
LARP1	-0.0189985
RNF17	-0.0192133
YY1	-0.0192191
ZNF658	-0.0192396
NUDT6	-0.0192409
GABRG1	-0.019259
ITGA11	-0.0192866
TIA1	-0.019307
SESN3	-0.0193394
SPATA6L	-0.0194811
PARP10	-0.0195303
GEMIN5	-0.0195622
CASC4	-0.0195811
MGEA5	-0.0196147
LTN1	-0.0196612
UBC	-0.0196735
RIF1,RIF1	-0.0197331
MAP3K9	-0.0199023
MESP1	-0.0199643
NUP54	-0.0200032
LLGL2	-0.0200235
TWISTNB	-0.0200293
SNORA72	-0.0201247
ZC3H12B	-0.0201827
ZNF417	-0.0202316
KDR	-0.0202638
SEC24A	-0.0202645
FRS2	-0.0203113
RPS5	-0.0203815
HNF1A	-0.0206089
FAM69C	-0.0206358
RBM11	-0.0208068
C5ORF56	-0.0208458
SCML4	-0.0209405
ANXA6	-0.0209583
TMEM261	-0.0209978
USP33	-0.0210757
MEG8,SNORD112	-0.0210794
ZDHHC19	-0.0211156
CPA1	-0.021211
LINC01118	-0.021226
SUMO1	-0.021298
PRPF18	-0.0213744
MRPS15	-0.0214602
TTC31	-0.0214629
URB2	-0.0215071
MANSC1	-0.0215788
GDF11	-0.0217007
MALAT1	-0.0218759
COBLL1	-0.0219419
POLH	-0.0220971
PRDM4	-0.0221604
CSH1,CSHL1,GH1,GH2	-0.0222219
HADH	-0.022258
CNFN	-0.0223109
ZNHIT2	-0.0223711
SPIC	-0.0225191
KCNN4	-0.022549
RHOU	-0.0225859
AHSA2	-0.022594
TAPT1	-0.022701
GRIK2	-0.0228777
PTRHD1	-0.0229855
PLEKHB2	-0.023
B3GNT2	-0.0230155
IQSEC2	-0.023072
LINC01220	-0.0231651
TM2D1	-0.0231787
LRRC37A3	-0.0231844
SMARCC2	-0.0232263
ARID4B	-0.0232985
CASC15	-0.0233578
NTN1	-0.0234654
MAG	-0.023539
CLIC3	-0.023678
ICE1	-0.023757
IMPAD1	-0.0237615
KMT5A	-0.023888
LOC101928002	-0.0238907
XKRY,XKRY2	-0.0239188
MUC20	-0.0239194
ZNF254	-0.0239557
PLEKHN1	-0.0241178
AATF	-0.024147
YLPM1	-0.0242733
CREB3	-0.024373
SLK	-0.0243937
POGZ	-0.0244561
RHBDD2	-0.0244944
SLC28A3	-0.0244952
TLDC2	-0.0245073
RNF213	-0.024648
TEFM	-0.0247022
NSUN7	-0.0247089
TMEM161B-AS1	-0.0249066
CLCNKB	-0.0249154
SOCS1	-0.0249218
ETFBKMT	-0.0249864
MIR4307HG	-0.025081
CFL2	-0.025083
PLIN5	-0.0251008
C10ORF54	-0.0251074
TRAF5	-0.0252869
ACAD10	-0.0252917
FCN2	-0.0253447
KRTAP4-8	-0.0253472
ZNF844	-0.0253494
ATP5F1	-0.0256834
LOC101927746	-0.0256925
NLRP12	-0.0258047
AHI1	-0.0258159
SEC22C	-0.0260244
TUSC7	-0.0260816
SYNJ2	-0.0261021
IRAK1	-0.02614
CUX1	-0.0261832
CARS	-0.0262239
CCDC148	-0.0262722
OPN3	-0.0263586
GAN	-0.0263782
SYNJ2BP,SYNJ2BP-COX16	-0.0264387
LOC100996579	-0.0264462
PRRC2C	-0.0265139
ZNF273,ZNF479	-0.02677
METAP2	-0.0268931
BCL2L1	-0.0269377
LPAL2	-0.0269752
GINS3	-0.0270609
FAM66C,FAM66B,FAM66D	-0.027071
KIAA0907	-0.0271421
LRP11	-0.0272248
LYZL1,LYZL2	-0.0272433
AP4B1	-0.027264
DDT,DDTL	-0.0273103
PDK2	-0.0275603
ZNF333	-0.0276647
SNRPD3	-0.0279037
PLK3	-0.0280644
DSCC1	-0.0281236
ANKRD45	-0.0281272
TLE3	-0.0281789
LOC151657	-0.0282069
GOLGA4	-0.028253
GLS	-0.0283236
PARVB	-0.0283931
ZC3H3	-0.0284379
LINC00471	-0.0284606
SRP68	-0.0284702
APOM	-0.0284994
IQCA1	-0.0285242
PIK3R2	-0.0286636
CHD9	-0.0289145
LRRC32	-0.0289428
AKIRIN2	-0.0292412
CPSF3L,MIR6727	-0.0292586
ACOT11	-0.0292768
THUMPD1	-0.029465
MAFG	-0.029473
SALL3	-0.0294849
DST	-0.0295917
IGSF1	-0.0296232
C6ORF141	-0.029787
LOC100288490	-0.0298922
GNL3L	-0.0299741
PKP1	-0.0300056
CD93	-0.0303949
KCTD15	-0.030607
BFSP1	-0.0306099
GOSR1	-0.0306822
ZFHX4	-0.0307438
CNTN5	-0.0307507
ACY3	-0.0308227
CAND2	-0.0308291
HTR7	-0.0308493
KNDC1	-0.0309615
PIK3R4	-0.0309686
FAM208B	-0.031022
PDK2	-0.0310307
FTX	-0.0311048
MVB12B	-0.0311498
LOC102724362	-0.0312106
TLK1	-0.0312607
LOC374443	-0.0313509
EPS8L2	-0.0313841
ALPK3	-0.0313861
PPP4R1L	-0.0313955
PJA2	-0.0314543
PAQR9	-0.0315184
CDK11B,CDK11A	-0.0316674
MFI2-AS1	-0.0316827
TIA1	-0.0318188
TONSL	-0.0318716
CLIC1	-0.0318731
ZNF599	-0.0321131
KCTD5	-0.0321143
ID4	-0.0321367
TBL1Y	-0.0321594
SMIM24	-0.0321616
TMEM131	-0.0321952
CXORF67	-0.032213
PLA2G2E	-0.032423
ATP6V1E2	-0.0324642
GTF2H2,GTF2H2B,GTF2H2C	-0.0330699
TMEM184A	-0.033095
TPT1	-0.033191
BCAP31	-0.0332106
ECH1	-0.0332459
MST1	-0.0332492
APOM	-0.0333687
DNM3	-0.0334521
MN1	-0.0334589
TSPAN8	-0.0335503
DPYD	-0.0337322
AOX1	-0.0337444
BAIAP3	-0.0339258
ELF5	-0.0339273
LIG3	-0.0339349
SCARB2	-0.0341405
TNXB	-0.0342995
DDX17	-0.0345591
ZNF549	-0.0345893
PITPNA	-0.0346205
MUC3B	-0.0347079
POLR1B	-0.0347858
MRPL20	-0.0348054
SNORD21,RPL5	-0.0348465
PRKCH	-0.0349418
LINC00957	-0.0349646
GTPBP10	-0.034966
LSM3	-0.0350024
LOC101927143	-0.0350559
IGKC,IGK	-0.0350589
ATP6V0A4	-0.0351025
BNC1	-0.0351441
FAM234B	-0.0351519
HFM1	-0.0351711
MUTYH	-0.0351986
ZNF771	-0.0351993
ECD	-0.0352358
FKBP15	-0.0352392
TBC1D7	-0.0352418
NFX1	-0.035271
FOXK1	-0.0353107
BTF3L4	-0.0353916
PLCE1	-0.0354421
FADS2	-0.0354428
ACKR3	-0.0355093
SART3	-0.0355456
LILRB5	-0.0355576
RGPD1,RGPD2	-0.0356152
LOC101928475	-0.0358832
VARS	-0.0362203
NPHP3-AS1	-0.0363069
COLQ	-0.0363651
KCNC1	-0.0364247
ZNF765	-0.0365059
BID	-0.0366007
TBX1	-0.0367401
TRPV2	-0.0367552
DLG1	-0.0367619
MED16	-0.0368039
SIK3	-0.0368141
FRYL	-0.0369432
CTDP1	-0.0370569
KIF26B	-0.0370846
BSN-AS2	-0.0371478
RPL13,SNORD68	-0.0372291
ZNF618	-0.0372563
ARHGAP23	-0.0372956
CCNG1	-0.0373153
KCTD10	-0.0373945
ATP5F1	-0.0373967
ZBTB44	-0.0375964
LOC399716	-0.0376008
C12ORF43	-0.0377185
GABBR2	-0.0380306
APOOL	-0.0381628
SRPX2	-0.0384037
PTP4A1	-0.0384868
M1AP	-0.0384938
CACNA1G	-0.0385775
LIMD1-AS1	-0.0386762
YME1L1	-0.038684
LRRC43	-0.0386863
UBR2	-0.0387385
REC8	-0.0388839
DENND4A	-0.0389084
DEPDC1	-0.0389607
VIPR2	-0.0390051
PGAM5	-0.0390415
ESD	-0.0391118
LINC00328	-0.0392271
STOM	-0.0392284
LOC338667	-0.0395003
UBXN4	-0.0397058
PCGF5	-0.0397122
PTPN11	-0.0398166
ZNF273,ZNF479	-0.0399342
FBXL8	-0.0399413
CTU2	-0.0399555
HCG22	-0.0399597
PTGER3	-0.0403212
CADM3	-0.040483
POU2F1	-0.0406498
CCDC18-AS1	-0.040664
SYT7	-0.0407032
SLC7A1	-0.0408937
DCST2	-0.0409141
44813	-0.0409211
LOC253573	-0.0409634
GGT1,GGTLC2,GGTLC1,GGT2	-0.04097
GPR107	-0.0410356
DAP3	-0.0410708
PIGL	-0.0411821
SH3TC2	-0.0412092
ARHGAP9	-0.0412725
OSTM1-AS1	-0.0413838
TTC17	-0.0414395
VRK3	-0.0414916
CENPN	-0.0415387
SUB1	-0.0415581
PGD	-0.0415935
LCN15	-0.0416114
STAB1	-0.0416906
RAB3GAP1	-0.0419846
JARID2-AS1	-0.041999
TAF2	-0.0421639
SLC10A1	-0.0421808
PARP1	-0.0422153
ST6GALNAC5	-0.0422972
MCM3AP	-0.0423524
IL17RB	-0.0425039
T	-0.0425111
RHOB	-0.0425776
ABCF2	-0.0425814
LINC00982	-0.0425941
FLT1	-0.0426327
HDAC8	-0.0426686
FYCO1	-0.0428758
PITPNM1	-0.0429797
MMP8	-0.0430153
KRT23	-0.0430337
KCTD4	-0.0430773
SUMO3	-0.0431251
PXMP4	-0.0431354
CFAP73	-0.0431534
AKAP10	-0.0432381
P4HA1	-0.0433561
BTNL9	-0.0435376
DST	-0.0436288
POLR1A	-0.043649
MRPL47	-0.0436628
ZSCAN16-AS1	-0.0439562
ALPL	-0.0440945
CFLAR	-0.0441076
ABCC11	-0.044144
LINC01547	-0.0443387
COMT	-0.0443698
METTL13	-0.0446441
CAMK1	-0.0447583
CSDE1	-0.0449071
TMEM63B	-0.0449132
CHD5	-0.04493
NUP93	-0.044997
LINC01016	-0.0450074
HMGA2	-0.0451389
LOC100130456	-0.0451456
DNAJC3-AS1	-0.0452404
ZNF418	-0.0453457
WIPF1	-0.0453808
MASP1	-0.0453983
CLIC5	-0.0454202
ZNF236	-0.0455205
CCDC13	-0.0455801
GLRX3	-0.0456816
BAG4	-0.0456935
GPRIN2	-0.045762
EIF4H	-0.0457811
WDR91	-0.0460234
STAB1	-0.0460958
RNF207	-0.0461037
RARA	-0.0461641
ERI3	-0.0462152
SLITRK6	-0.0462616
MEX3C	-0.0463501
TRHDE-AS1	-0.0464099
MYO15B	-0.0466913
KLHL7	-0.0467247
THAP6	-0.0467397
SRP19	-0.0467501
AGXT	-0.0467659
OCIAD1	-0.0468798
PKD1L2	-0.0469766
RRN3P3	-0.0470309
TNFRSF10C	-0.0470717
LOC100268168	-0.047384
ARL17A,ARL17B	-0.0474208
FAM20B	-0.0474452
CYTH1	-0.047535
MIR3663HG	-0.0476784
CTTN	-0.0477461
COA1	-0.0477475
ZNF503	-0.0478623
GSAP	-0.0479407
GCDH	-0.0479801
MGC2889	-0.0481389
SETBP1	-0.0481875
CSGALNACT1	-0.0483064
PGGT1B	-0.0484731
DSG2-AS1	-0.0485176
SUGT1	-0.0485893
ENPP3	-0.0487263
SEMA6A	-0.048735
FIP1L1	-0.0487975
CD83	-0.0488482
TPCN1	-0.0489676
RPL19	-0.0490768
CLMP	-0.0490774
SSX5,SSX3,SSX7	-0.0490837
BPIFA4P	-0.0491455
ZFP2	-0.0492443
CCDC93	-0.0495154
IDH1	-0.0496444
PAX6	-0.049659
FAM53C	-0.0496626
SEPSECS	-0.0497364
POMP	-0.0498742
ABHD1	-0.0499053
FXR1	-0.0499474
SLC39A12	-0.0500585
IRAK3	-0.0502014
ECSCR	-0.0502155
CEP89	-0.0502375
C7ORF49,C7ORF49	-0.0502837
TPT1-AS1	-0.0503194
ENPEP	-0.050335
TBCEL	-0.0503767
GTPBP6	-0.0503939
FAM81B	-0.0506466
TNRC6B	-0.0507801
DLAT	-0.0508996
DOT1L	-0.0509198
PPP4R2	-0.0509524
RAB3IP	-0.0509525
UCP1	-0.0510433
ZNF843	-0.0510629
SNAPC5	-0.0511429
LRRN4	-0.0511636
CCDC171	-0.0513108
SEMA3A	-0.0513484
MED16	-0.0513558
LOC149351	-0.051468
LRBA	-0.0516406
OR7A10	-0.0516655
LPL	-0.0517511
BCL2L1	-0.0517537
SLC44A1	-0.0517964
PLEKHA7	-0.0519672
PPP2R1A	-0.0520089
ZNF398	-0.0520754
HOXA9,MIR196B,HOXA10-HOXA9	-0.0521169
FAM170B-AS1	-0.0522197
FLVCR1	-0.0522283
PAG1	-0.0524881
PQLC1	-0.0525702
PPP1CA	-0.0525893
FAM20B	-0.0526183
ARRDC3-AS1	-0.0526267
YME1L1	-0.0527488
SLC7A5	-0.0529133
FBXO10	-0.0529241
ENOX2	-0.0529664
VPS45	-0.0530375
PACRG-AS2	-0.05319
UTP3	-0.0532069
BCL2L10	-0.0532389
MYO5B	-0.0533248
NDP	-0.0534624
NADK	-0.053596
ZSCAN12	-0.053799
PMCHL1	-0.054029
WARS2	-0.0540663
TMEM200B	-0.054319
KDM3A	-0.0544128
MED23	-0.0544327
GRIN3B	-0.0544635
S100A11	-0.0544714
LINC00675	-0.0544734
ENTPD1-AS1	-0.0546079
CD22	-0.0546512
OR10H1	-0.0547355
FOXE3	-0.0547414
HIST1H2AM	-0.0547588
TNXA,TNXB	-0.054861
ANAPC10	-0.0550404
RBM27	-0.0551976
MICB,MICA	-0.0554374
ZNF777	-0.0554542
LOC100506122	-0.0554762
AGFG2	-0.0555526
FIBP	-0.0555831
OR6A2	-0.0556993
CIITA	-0.0557673
ATF7	-0.0558534
OR5K1	-0.0559222
FAM135B	-0.0559771
CYB5R1	-0.0561479
LINC00162	-0.0562214
PIAS4	-0.0563535
LOC101927292	-0.0564509
ZNF562,ZNF561	-0.0564773
CPSF2	-0.0565174
BCL2	-0.0565619
TSR3	-0.0565756
TTLL5	-0.0566138
USP21	-0.0568484
RND3	-0.057019
YTHDC1	-0.0571209
C1ORF50	-0.0573354
SBF1	-0.057435
SLC25A27	-0.0575616
LOC286114	-0.0575953
ECHDC1	-0.0576014
DUS3L	-0.0576062
CRX	-0.0577672
ARPP21	-0.0577839
IFT122	-0.0578533
FILIP1	-0.057918
NYX	-0.0579636
ZNF564	-0.0579799
FBXL14	-0.0579936
SPG7	-0.0580488
CCDC173	-0.0582036
COX10	-0.0585273
LINC00184	-0.0585511
CLECL1	-0.0585783
LLPH	-0.058594
ACVR1B	-0.0586579
LOC100505711	-0.0587588
LINC01360	-0.0588016
EEF1A1	-0.0588564
LOC285043	-0.0589457
LOC100129476	-0.05896
NFKB2	-0.0592341
GMDS-AS1	-0.0593023
EIF4B	-0.059318
MORC2	-0.0593309
PRR15L	-0.0595517
RIF1,RIF1	-0.0595777
TXLNGY	-0.0596324
PRR5L	-0.0597691
ITCH	-0.0597804
GATAD2A	-0.0598905
COPS8	-0.0599377
LOC93444	-0.0599695
PTPRF	-0.0599993
CLEC12B	-0.0600437
VPS35	-0.0600545
MYCNOS	-0.0600837
HCAR1	-0.0601797
KCNAB2	-0.0601994
PLIN1	-0.0604204
ATP11A-AS1	-0.0605631
EIF2A	-0.0606294
MS4A8	-0.0606997
CNGB1	-0.0607684
ESCO2	-0.060918
MAMSTR	-0.0609186
ATP2C2	-0.0611047
EIF1	-0.0611153
FNBP4	-0.0612138
S1PR4	-0.0613435
ATP1B3	-0.0613669
PHKA1	-0.0613709
BZRAP1-AS1	-0.0613752
RNF17	-0.061379
RIC8B	-0.0615786
TP53BP1	-0.0616033
LINC00673	-0.0616145
GATA4	-0.0616322
ITGB4	-0.0616811
ACADSB	-0.0617249
TEX12	-0.0617371
GDPD5	-0.0618492
GCM2	-0.061906
GPR15	-0.0619296
LOC101928386	-0.0620786
CLEC12B	-0.0621636
LRFN3	-0.0621644
CLHC1	-0.0621921
ATP4B	-0.0622243
CHST5	-0.0622441
WRAP73	-0.0623675
EPG5	-0.062528
TNFRSF25	-0.0625332
LINC01620	-0.0625699
GOLGA1	-0.0625949
ZDHHC9	-0.0626282
FUNDC2	-0.0627521
SLC26A7	-0.0628375
KCNE5	-0.0628985
FRY	-0.0630033
ACSF3	-0.0632999
COL10A1	-0.0633174
SDHAP1,LINC00969,SDHAP2	-0.0633182
LOC101927701	-0.0633285
OSBPL7	-0.0633584
SFTPC	-0.0635089
SCFD1	-0.063576
LRRC6	-0.0636091
SAP30L	-0.063742
CDRT1	-0.0638334
FCRL3	-0.063864
ETV1	-0.0639346
HNRNPA2B1	-0.0640276
SPDEF	-0.064062
HIST1H2BO	-0.064081
L3MBTL2	-0.0640828
SOX9-AS1	-0.0640929
PAK1	-0.0641193
SLCO2B1	-0.0641198
BZW1	-0.0641219
CLCA3P	-0.0642591
CDH16	-0.0643032
CSHL1	-0.0643172
OPCML	-0.064385
HMGCLL1	-0.0646172
DPP9	-0.0646427
HOXA13	-0.064927
NHSL1	-0.0652109
INO80B	-0.0652147
GLP1R	-0.0652817
KAZN	-0.0654433
UBE3A	-0.0654547
LOC100126784	-0.0654738
THAP9	-0.0657982
XYLT1	-0.0659872
PARD3	-0.0659872
LSG1	-0.066098
C1ORF68	-0.066124
HADH	-0.0661861
DSC2	-0.0661913
F5	-0.0661945
CCDC186	-0.0661958
FGF18	-0.0662469
ABHD1	-0.0663457
SIRT5	-0.0663875
ZNF252P	-0.0664277
WISP1	-0.0664353
NOA1	-0.0666078
CRISP1	-0.0666169
FAM229A	-0.0666488
DNAH1	-0.0667487
KRT13	-0.0668078
DHDDS	-0.0668436
IGLV6-57	-0.0669832
WNT9A	-0.0669959
MIS18BP1	-0.0670296
STX6	-0.067203
LOC101928306	-0.0672277
MLLT6	-0.0672716
MYH11	-0.0673308
RRP12	-0.0673974
ANKRD50	-0.0675033
PRAM1	-0.0675571
MED4	-0.0676365
IRF7	-0.067671
FLJ38576	-0.0676914
ADGRL1	-0.0677225
ZNF563	-0.067728
TTC25	-0.0678022
DHRS7B	-0.0678712
NUDCD3	-0.068021
FLAD1	-0.0680606
RFXAP	-0.06826
PHYKPL	-0.0683346
SPG11	-0.0683649
TKTL1	-0.068431
CACNA1C	-0.0684413
ATRX	-0.0684622
SSPN	-0.0685771
PSMD13	-0.0686104
FCRL3	-0.0686681
SCRN1	-0.0686972
ZCCHC10	-0.0687861
TMEM198B	-0.068804
ZNF720,ZNF720	-0.068861
TRAPPC2L	-0.068938
DPY19L4	-0.0689895
FBRS	-0.0690561
RNF14	-0.069065
ADCY10	-0.0691801
IDH1-AS1	-0.069229
SDAD1	-0.0693464
FOXA1	-0.0693567
LINC01395	-0.0694175
LINC00868	-0.0695092
WBSCR16	-0.0695101
OGDH	-0.0695188
DLEU7	-0.0695892
TMEM52	-0.0696018
AGO3	-0.0698328
GPR161	-0.0699036
FHL5	-0.0699358
LIN54	-0.0699407
SCML2	-0.0699755
UHRF1BP1L	-0.0700611
TSC22D1-AS1	-0.0700644
AZU1	-0.070105
HPGD	-0.0702776
KHDC1,KHDC1	-0.0703048
44626	-0.0703288
TEX26	-0.0704212
CARD10	-0.0705135
MBD5	-0.0705979
HRASLS	-0.0707913
CREBRF	-0.070834
ACSL6	-0.0708677
CCDC122	-0.0710875
MRPS18B	-0.0711276
WNT7B	-0.0711615
SLMAP	-0.0712331
L3MBTL1	-0.0713278
ASNS	-0.0714999
PTK2	-0.0715903
CCDC141	-0.0717645
FAF2	-0.0717834
KCNJ5	-0.0719098
PTGER3	-0.0719765
C1ORF100	-0.0721373
NFYC	-0.0723233
RAD23B	-0.072365
PTP4A2	-0.0723839
PSG9	-0.0723855
MAGEA5,MAGEA10-MAGEA5	-0.0725307
PDP1	-0.0729424
ATF7IP2	-0.0730812
SARS	-0.0731169
FGF7,KGFLP1,KGFLP2	-0.0731245
IL1RL1	-0.0731433
KRIT1	-0.0731764
LOC728743	-0.0732776
TRIM27	-0.0733298
PMM1	-0.0733538
C19ORF52	-0.0734039
PIWIL2	-0.0734685
MORF4L1	-0.0734824
CFAP206	-0.0734864
TEKT5	-0.073552
44812	-0.0736015
EXOC2	-0.0736344
EEF2K	-0.073737
DHX34	-0.0737704
CELA2B,CELA2A	-0.0737722
LINC00299	-0.0738105
IPO9	-0.0739501
OBSCN	-0.0742073
HSD11B1L	-0.0743127
TTTY15	-0.0745256
C3ORF22	-0.0745937
OLFM1	-0.0746001
C6ORF89	-0.0746172
CPNE3	-0.0746942
BACE2	-0.0747909
KDM4C	-0.0747934
OR10C1	-0.0748475
GLTSCR2,SNORD23	-0.0748967
OR2B2	-0.0749075
MRPS17	-0.0749624
SNX24	-0.0749966
FUS	-0.0751595
COL26A1	-0.0751976
MTAP	-0.0752055
LPAR1	-0.0752657
MRPL30	-0.0753617
CLEC4E	-0.0755169
TEAD4	-0.0755374
NF1,NF1P9	-0.0755562
LOC101928728	-0.0756032
PNPLA8	-0.0756649
PPIA	-0.0756696
TECRL	-0.0757479
RPL10,SNORA70	-0.0757544
LOC286437	-0.0759145
ZFYVE16	-0.0759474
SFRP1	-0.0759751
GINS4	-0.0759856
GNA11	-0.0760664
STRC	-0.0763601
DPEP1	-0.0763939
HAUS5	-0.0764066
IL10RA	-0.0764862
SDC1	-0.0765177
CASR	-0.076546
PRMT8	-0.0765943
GNRH2	-0.0765949
PPP4R1L	-0.0766208
PDCD11	-0.0766943
PEPD	-0.076806
PDAP1	-0.0768426
FAM173B	-0.0769048
FAAP20	-0.0769203
TUBA3C,TUBA3D	-0.0769661
ZNF830	-0.0770017
CIRBP-AS1	-0.0772128
SAMD4B	-0.077404
ENTPD4	-0.077469
STOM	-0.0776848
ADAM33	-0.0776961
TSSK1B	-0.0777617
FBXL6	-0.0778249
TMEM33	-0.0779076
STAT5B	-0.0779765
PCDH20	-0.0780355
GALC	-0.0781822
KIAA1211L	-0.0781869
EDDM3A	-0.0782981
TRDV2,TRAV20,TRAJ17,TRAC	-0.0783056
KIAA2012	-0.0784013
LINC00900	-0.0788907
PLEKHG2	-0.0788939
LINC01098	-0.0789135
AP2M1	-0.0790102
ARHGEF11	-0.0791524
ZC3H10	-0.0791732
ANPEP	-0.0791862
GALNS	-0.0792286
BCDIN3D	-0.0792839
DENR	-0.0794162
WNK1	-0.0796991
IQCF5	-0.0799245
TTC28	-0.0799417
ASAP1	-0.0799631
LRRC46	-0.0801317
CAND1	-0.0801794
PER2	-0.0802056
KTN1	-0.0802928
WDR43	-0.0804679
BCL3,MIR8085	-0.0804815
CERS6	-0.0805178
RHOB	-0.080624
ITGA8	-0.0807853
SRPK2	-0.080841
FNDC3A	-0.0809426
TPP2	-0.0810311
PRPH2	-0.0811123
IGHM	-0.0812421
PAX2	-0.0815626
GUSB	-0.0816514
ARSG	-0.0817335
INHBA	-0.0818261
FAM208A	-0.0818385
SYF2	-0.0818524
KCNT1	-0.0818892
RANBP9	-0.0819013
CDC23	-0.081961
PRAMEF12	-0.0820184
C21ORF58	-0.0820447
GABRB1	-0.0820919
IBA57	-0.0821438
SCAF4	-0.0821699
ILDR1	-0.0824064
ARHGAP1	-0.0824355
AZIN1-AS1	-0.0824792
GKN2	-0.0826898
GRIK1-AS2	-0.0826979
ESR1	-0.0827098
LRCH4,SAP25	-0.082823
PROSC	-0.0828912
GFM1	-0.0829583
GPX2	-0.082964
MIF	-0.0830082
LOC101929406	-0.083045
CCDC69	-0.0831454
DHX33	-0.0831621
GOPC	-0.0832818
RPL34-AS1	-0.0832948
GBP5	-0.0834269
CATSPER2,CATSPER2P1	-0.0834449
SFPQ	-0.083663
TPSAB1	-0.0837095
TOMM22	-0.0837296
TTTY9A,TTTY9B	-0.0837646
RIMKLB	-0.0838027
SAR1B	-0.0839344
EBI3	-0.0839787
PNMT	-0.0840066
CDK8	-0.0841919
LMX1B	-0.0842719
RRP8	-0.0843475
TBRG4	-0.0843589
MYCBP,GJA9,GJA9-MYCBP	-0.0843946
TMEM38A	-0.0844039
AP4E1	-0.0845833
ZNF444	-0.0846596
TMEM39B	-0.0847495
ZBTB7A	-0.0848904
LOC574538	-0.0849177
FAM199X	-0.0852655
IKZF1	-0.0853195
ADAM22	-0.0854541
ADGRV1	-0.0855512
C10ORF99	-0.0857622
ZNF131	-0.0857997
STRAP	-0.0858695
COBL	-0.085926
CADM2	-0.0860214
CACNG2	-0.0860392
LOC101929584	-0.0860697
HOMER2	-0.0862078
LSM5	-0.0862626
SEPT7P2	-0.0862691
AGO1	-0.0863943
HEPACAM2	-0.0864746
ZNF112	-0.0864871
SLC2A13	-0.0865726
STK19	-0.0865763
DSCAML1	-0.0865839
IQCC	-0.0865855
SLC16A6	-0.0866417
PECAM1	-0.0866592
ARPC3	-0.0867006
SYNE3	-0.0869187
KIAA1644	-0.0873259
SERPINB9	-0.0873735
IGSF3	-0.0874172
MUC3	-0.0874831
COL6A1	-0.0875461
ERBB4	-0.0877057
LIMCH1	-0.0877838
ZNRD1	-0.0879069
FLT4	-0.0880035
TPT1-AS1	-0.0880104
NUFIP1	-0.0880266
RNASE3	-0.088071
NDUFAF7	-0.0880811
CISD2	-0.0880978
TRUB1	-0.088157
LINC00667	-0.0881763
FOXP1	-0.0882189
HFE	-0.0882562
PPP1R14B	-0.088276
SETX	-0.0884105
NFIB	-0.088421
BMS1P20	-0.088551
TNRC6B	-0.0885766
IGDCC4	-0.0890539
ME1	-0.0890937
LOC101928909	-0.0891233
LOC100506585	-0.089133
APOLD1	-0.0891976
RNASE11	-0.0893529
TNK2-AS1	-0.0894364
TMEM67	-0.0895094
RUSC1	-0.08962
CCNE2	-0.0898267
LINC00934	-0.089884
GRHPR	-0.0899122
CD40	-0.0899312
SCNN1A	-0.0899764
CTHRC1	-0.0899993
LDLRAD4	-0.0900412
SLC25A34	-0.0900535
HADHA	-0.0900808
SUSD4	-0.0902376
MAP4	-0.0903595
RHOF	-0.0903679
ATMIN	-0.0903885
ATG4A	-0.0903904
CLN6	-0.0904116
MIPOL1	-0.0904643
COX6B1	-0.0907035
GNRHR	-0.0907701
DNAJC8	-0.0908173
LINC01330	-0.0908565
MAPK14	-0.091015
HEYL	-0.0912337
FAM200B	-0.0913394
PROP1	-0.0913671
FBRSL1	-0.0915296
DMAP1	-0.0916488
WSB1	-0.091704
ERBB3	-0.0917858
AGBL3	-0.0918013
PARM1	-0.0918143
LOC100288966	-0.091815
YY1	-0.0918349
FLCN	-0.0918434
CYP3A4	-0.0918657
SFSWAP	-0.0919028
PTEN,PTENP1	-0.0923472
MAPK12	-0.0923504
APOBEC2	-0.0923519
LINC01120	-0.0923567
HIPK2	-0.0923597
TBL1X	-0.0923753
PTMS	-0.0923819
GPR52	-0.0924886
PCDHGA10	-0.0924955
SETD3	-0.0926974
ZSCAN23	-0.0927423
EPHA7	-0.0927435
TLE6	-0.0928874
RAB11B-AS1	-0.0928946
GTF3C6	-0.0929377
ZNF443	-0.0929768
MRM3	-0.0929954
TAF3	-0.0930365
WNT3	-0.0930824
CYP4X1	-0.0931151
FAM181A-AS1	-0.0931197
MTTP	-0.093145
BGLAP,PMF1,PMF1-BGLAP	-0.0932134
RASGEF1B	-0.0933315
MPLKIP	-0.0934092
SFXN1	-0.0934471
LOC100507388	-0.0934919
KCTD1	-0.0935159
MCF2L2	-0.0935863
GUCY2C	-0.0935981
GSR	-0.0936975
ELOVL3	-0.0937053
RBM14	-0.0937436
GTF3C1	-0.0937462
ZNF207	-0.0938661
GPR180	-0.0939795
SLC11A2	-0.0940685
RAB3GAP1	-0.0941058
SDCCAG3	-0.0941317
KLHL14	-0.0942173
RPS14	-0.0942525
NR0B2	-0.0942851
CADM4	-0.0944811
LOC151760	-0.094598
ESR1	-0.0948243
LRRC71	-0.0948804
ATP7B	-0.0951036
LOC101927121	-0.0951508
BMS1P5	-0.0952303
APPBP2	-0.0952374
METTL21C	-0.0952441
EHBP1	-0.0952917
ARHGEF12	-0.0952959
SMURF1	-0.0953291
LCP2	-0.0954483
F8A1,F8A2,F8A3	-0.0955124
SMCR8	-0.0956129
CHD9	-0.095852
CD55	-0.0959416
TSPEAR	-0.0959461
CCDC70	-0.0962027
MTMR1	-0.0962532
DCP1A	-0.0962616
TMEM150C	-0.0965121
RUNX1	-0.0966763
TP53BP1	-0.0967525
KANK1	-0.0969175
LOC100996342	-0.0969714
PRODH2	-0.0970335
KRTAP2-4,KRTAP2-3	-0.0971013
HIST3H2A	-0.0971071
HAP1	-0.0972202
FAM26F	-0.0972573
AAMDC	-0.097468
MST1,MST1P2,MST1L,MST1P2	-0.0974789
MTA2	-0.0975751
SLC6A18	-0.0976231
ATP6V1C1	-0.0976593
ASB3,GPR75-ASB3	-0.0977065
VPS13A	-0.0977716
RDH8	-0.0978725
POMGNT1	-0.0979811
ZNF462	-0.0979878
HOTTIP	-0.0981394
TMEM259	-0.0982302
RERE	-0.0983259
WDFY3-AS2	-0.0983809
FAM13A	-0.0984111
PPAN,PPAN-P2RY11	-0.098509
TMPRSS11D	-0.0985727
DAPP1	-0.0986288
MED13	-0.098719
SLC19A2	-0.0988259
APOA4	-0.0989601
CNGB3	-0.0989825
SEMA6B	-0.0990009
LMF1	-0.0990051
ZNF224	-0.099106
CNTNAP4	-0.0991084
ZDHHC19	-0.0992485
MTMR3	-0.0993313
KLHL18	-0.0993385
GRIA3	-0.0994
ANKZF1	-0.0994038
GRIK3	-0.0994306
RBBP7	-0.0994417
LOC100240728	-0.0994872
RLBP1	-0.0994876
PPARA	-0.0997275
SP140L	-0.0997797
PAFAH2	-0.0998183
TOX4	-0.0998298
MIPOL1	-0.0998586
CLEC3A	-0.099986
FAM118B	-0.100228
LOC101928651	-0.100231
PRKD3	-0.100265
CR1	-0.100314
EGLN1	-0.100416
STK26	-0.100446
RPS6KA1	-0.100705
MRGPRF	-0.100758
MON2	-0.100787
PARVA	-0.100793
KIAA1257	-0.100825
CMTM2	-0.100903
ABI2	-0.100946
RAB18	-0.101018
TMCO5A	-0.101057
FAM3B	-0.101088
SESN3	-0.101093
CERS4	-0.101151
LOC100130950	-0.101219
ATP6V1B1	-0.10128
ADGRE2	-0.101374
GID8	-0.101415
SUCLG1	-0.101446
LOC101927027	-0.101457
FAM215A	-0.101476
OR12D3	-0.101484
TLR8	-0.101566
VPS37B	-0.101586
YTHDF2	-0.101681
SCAND2P	-0.101714
APTR	-0.101719
CREBL2	-0.101772
UBE3B	-0.101852
MIR1-2,MIR133A1,MIR133A1HG	-0.102064
ZNF771	-0.102144
GINS3	-0.102148
LINC01085	-0.102197
ATG13	-0.102265
IER3IP1	-0.102319
RPL22	-0.102355
USP53	-0.10249
FAM13A-AS1	-0.102721
LINC01561	-0.102779
HDDC3	-0.102783
ZNF7	-0.102843
SIVA1	-0.102843
EXOSC3	-0.102962
FNIP1	-0.103069
NDUFB7	-0.103078
LINC01234	-0.103149
MASP1	-0.103195
POU6F1	-0.103231
UBE2I	-0.103273
TMEM62	-0.103287
CWH43	-0.103424
FGD2	-0.103442
UQCC1	-0.103445
SLC22A18AS	-0.103503
RNMT	-0.103512
SAMSN1	-0.103516
XCR1	-0.103544
KCNS2	-0.103573
LARP4B	-0.103597
GNPTAB	-0.103658
LYRM1	-0.103666
CTBP2	-0.103735
PCDHGC3,PCDHGB4,PCDHGA8,PCDHGA12,PCDHGC5,PCDHGC4,PCDHGB7,PCDHGB6,PCDHGB5,PCDHGB3,PCDHGB2,PCDHGB1,PCDHGA11,PCDHGA10,PCDHGA9,PCDHGA7,PCDHGA6,PCDHGA5,PCDHGA4,PCDHGA3,PCDHGA2,PCDHGA1	-0.103777
AJAP1	-0.103815
FRZB	-0.103833
MAF1	-0.103969
WDR78	-0.104065
ABLIM2	-0.104102
LMBR1	-0.104149
LOC100422737	-0.104299
C7	-0.104321
LINC01420	-0.104475
RPL22	-0.104491
PRKAG2	-0.10451
MLANA	-0.104557
DIP2B	-0.104586
INPP4A	-0.104595
MRO	-0.104631
LINC00463	-0.104639
SNRNP40	-0.104662
NOX4	-0.104756
RUBCN	-0.10476
PRKD1	-0.104799
OR8B2	-0.10491
ERP29	-0.104956
COLGALT2	-0.105234
GRIN2C	-0.105267
KCNJ2	-0.105303
TSPAN2	-0.105357
ZNF503-AS2	-0.105505
ILVBL	-0.105606
TCTA	-0.105648
LOC100506667	-0.10565
SHANK3	-0.105892
ARRDC1-AS1	-0.105919
WAPL	-0.106159
CCDC154	-0.106206
SFXN3	-0.106211
MAFB	-0.106225
PPP1R3C	-0.106353
LINC00302	-0.106373
APOB	-0.106402
FOLH1,FOLH1B	-0.106417
CCDC40	-0.106555
DICER1-AS1	-0.10656
USP24	-0.106706
TTC41P	-0.106765
SRMS	-0.106805
FAM129C	-0.106848
CEBPD	-0.106961
QKI	-0.106992
ILF3	-0.107052
VWA5B1	-0.10708
MIS18A	-0.107197
EEF1A1	-0.107377
SAR1B	-0.107454
EMC8	-0.107516
HIP1R	-0.107578
BMI1,COMMD3-BMI1	-0.107664
ZNF223	-0.107795
STX11	-0.107852
PTDSS1	-0.107859
CCDC39	-0.107934
OR7E12P	-0.107975
HAX1	-0.107977
ATF4	-0.10799
ZHX1-C8ORF76	-0.108018
TNFRSF25	-0.108114
OLIG2	-0.108153
TEX35	-0.108217
C8ORF34	-0.108304
LRRFIP1	-0.108311
KREMEN1	-0.108378
LOC101927865	-0.108408
VPS13B	-0.108421
BRINP3	-0.108473
SFRP1	-0.108596
MLX	-0.108781
PHLDB1	-0.108808
ELF2	-0.108923
SPN,SPN	-0.108928
MIR3976HG	-0.108946
LINC00851	-0.109214
CSPP1	-0.109236
LOC101928211	-0.109237
RUFY1	-0.109333
ERBB2	-0.109338
ODF3B	-0.109581
FEZ1	-0.109656
CELSR1	-0.109671
TRIB2	-0.109877
DHCR7	-0.109942
TTC39A	-0.109944
LOC284395	-0.109976
TREX1,ATRIP	-0.110033
HMGCLL1	-0.110197
ALKBH5	-0.110227
CEP57	-0.110229
LRRC38	-0.110246
PANX2	-0.110258
SYN2	-0.110528
FOXK2	-0.110561
TMPO-AS1	-0.110626
DNTTIP1	-0.110628
AK9	-0.110668
NT5DC3	-0.110983
NUDT21	-0.111154
REV1	-0.111317
RHO	-0.111344
CATSPERG	-0.111377
CCL4	-0.111382
ZFAND3	-0.111384
SRR	-0.11139
ZNF44	-0.111533
HEPH	-0.111764
DGCR6L	-0.111963
RDH11	-0.112037
TNFRSF10B	-0.112159
RAPGEF5	-0.112182
DOT1L	-0.112324
MTUS2-AS1	-0.112464
NDUFA4L2	-0.112537
ARMCX4	-0.112538
ATP6V0A2	-0.112624
IHH	-0.112642
CCNT1	-0.112665
TBC1D1	-0.112687
RPL30	-0.112701
ARMC8	-0.11272
SH3GL3	-0.112804
FLJ31945	-0.112824
CPEB3	-0.112915
C21ORF62-AS1	-0.112973
TRIB2	-0.11298
TTC22	-0.113059
GUSBP4,GUSBP1	-0.113066
PRRC2B	-0.113119
AFAP1	-0.113232
KLK3	-0.113392
LOC101928834	-0.113477
NFKBIE	-0.113555
WSB1	-0.113556
TMC4	-0.113771
RNASE7	-0.113796
ZNF225	-0.113816
GTPBP10	-0.11382
DDX46	-0.113829
KHDC1	-0.113836
PRKAB2	-0.114025
NFX1	-0.114256
ZNF430	-0.114339
CAPN7	-0.114371
NXF1	-0.114413
ATXN3	-0.114418
METTL2B,METTL2A	-0.114451
LOC90246	-0.114577
ARIH1	-0.11461
PDCD10	-0.114856
MRPS5	-0.114877
NPFF	-0.114912
OR7E37P	-0.115327
GAGE1,GAGE4,GAGE5,GAGE6,GAGE7,GAGE12I,GAGE13,GAGE12G,GAGE12J,GAGE2D,GAGE12C,GAGE12B,GAGE12E,GAGE12H,GAGE12F,GAGE12D	-0.11534
GCC2	-0.115415
PRKAG2	-0.115456
MYCN	-0.115489
UBE2Q1	-0.115527
ADIPOR2	-0.11556
HOXC6	-0.115582
RNF2	-0.115855
ERVW-1	-0.115872
CC2D2A	-0.11588
SLC5A1	-0.116011
ZRSR2	-0.116025
UCHL3	-0.116089
GRIN2A	-0.116209
STXBP4	-0.116246
HOXA7	-0.116274
CARD14	-0.116279
METTL15	-0.116507
FAM131C	-0.116589
PMCHL1	-0.116659
VPS72,TMOD4	-0.116712
HNRNPDL	-0.116733
SLC35D2	-0.116784
GDF5	-0.117144
ZIM3	-0.117192
UTY	-0.117455
MXD1	-0.117489
PCDHA10	-0.117706
IL33	-0.117756
RPL10A	-0.117793
CRY2	-0.117821
ADNP	-0.117821
ACTB	-0.117826
ROCK1	-0.117837
IMPDH2	-0.117858
NSRP1	-0.118047
PCDHGC3	-0.118162
KRT77	-0.118301
UTF1	-0.118439
CATSPERB	-0.118533
WDR66	-0.118538
CIAPIN1	-0.118607
PPTC7	-0.118608
SLC2A5	-0.118833
ETAA1	-0.119007
CD99L2	-0.119213
TNNT1	-0.11932
SIK2	-0.119324
LINC00667	-0.119343
ESR2	-0.119423
ELFN1-AS1	-0.119428
CANT1	-0.119476
YAE1D1	-0.119498
CLMP	-0.119505
RSF1	-0.119578
LGALS3	-0.119711
GPD1L	-0.119785
APPL2	-0.119805
UGT2B15	-0.119958
VAV3	-0.120138
C8ORF58	-0.120291
MED12	-0.120317
KLHL5	-0.120371
SERBP1	-0.12045
C16ORF13	-0.120465
NFYC-AS1	-0.120724
RPS4X	-0.120738
ADCY9	-0.120829
LOC100129129	-0.120878
SEPT5-GP1BB	-0.120908
ZFPM1	-0.120933
KCNG3	-0.120966
VPS28	-0.120982
CRYBB2	-0.120992
NDUFS8,MIR4691,MIR7113	-0.121026
FIP1L1	-0.121122
WDR91	-0.121227
KALRN	-0.121332
FRMPD2,FRMPD2B	-0.121362
RPS12	-0.121574
DPY19L1P1	-0.121804
TRIM3	-0.121896
TBC1D1	-0.12194
PCDHGC4	-0.122383
GATSL3	-0.12244
GTF3C4	-0.12277
SESN3	-0.122802
HMGN3	-0.122807
NXPH2	-0.122813
DUSP1	-0.122931
LOC101927086	-0.122931
CMKLR1	-0.122944
LOC101927363	-0.123029
PTPRE	-0.123058
C14ORF178	-0.123235
ILDR2	-0.123335
SLA2	-0.123595
CARF	-0.123675
SEC14L1	-0.123676
RPL35	-0.123847
BTBD6	-0.123928
CLPX	-0.124021
TM6SF1	-0.12418
TBX6	-0.124218
GH1	-0.124347
ENOSF1	-0.124369
ENPP3	-0.124392
SLC15A1	-0.124435
CDH26	-0.124566
ABHD4	-0.124582
KIAA1644	-0.124696
ANKRD29	-0.124956
IL18R1	-0.12499
LILRA6	-0.124992
USP12	-0.125019
MOCS1	-0.125048
PHF5A	-0.125112
SCLT1	-0.125261
MST1	-0.125285
AOAH	-0.125337
ZNF318	-0.125489
LDB3	-0.125559
LOC728868	-0.125613
NPAP1	-0.125665
ART4	-0.125741
SH2D1A	-0.125755
PKP3	-0.125803
DNAH17	-0.125908
HDAC3	-0.125943
HM13	-0.126022
TMEM185B	-0.126082
MPZL1	-0.126166
LOC100505853	-0.126204
RNASET2	-0.126267
ELMOD1	-0.126327
PLN	-0.126339
GTF2B	-0.126418
TMEM201	-0.126459
GLUD2	-0.126524
DAZAP1	-0.126587
TMSB10	-0.126665
EPHA5	-0.126842
SPX	-0.126881
TBC1D16	-0.12699
PRKAA1	-0.127015
OGT	-0.127045
NDOR1	-0.127139
DENND1B	-0.127272
ARID5B	-0.127421
LARGE-AS1	-0.127441
MAPK14	-0.127724
SAFB2	-0.127819
GIMAP7	-0.12788
LRRC75B	-0.127897
GJA3	-0.127986
RPA1	-0.128016
KIAA1614	-0.128183
PRPF18	-0.128293
RPS3A,SNORD73A	-0.128295
CALCR	-0.128484
MTO1	-0.128495
CDC123	-0.128498
TTTY14,TTTY14	-0.128585
TTC14	-0.12875
SBNO2	-0.128812
HNRNPU	-0.12884
SLC16A8	-0.128963
SFRP1	-0.129062
IGLV1-44	-0.129162
ASCC2	-0.129189
TRGC2,TRGV9,TARP	-0.129321
BMP3	-0.129322
RC3H2	-0.129345
PATE1	-0.129464
DYRK4	-0.129519
C4A,C4B,C4B_2	-0.129745
ANKMY1	-0.129856
HECTD1	-0.129863
DDX52	-0.12995
FGF23	-0.129958
SPDL1	-0.129976
EXOSC3	-0.130093
THRSP	-0.130336
STAT5B	-0.130423
SPIRE1	-0.130622
IRX1	-0.130634
S100A3	-0.130706
CHRNA4	-0.130727
RIOK3	-0.130844
NHSL1	-0.130947
OSBPL2	-0.131024
CCDC78	-0.131141
PURB	-0.131269
CSNK2A2	-0.131284
BAHCC1	-0.131319
FBXO15	-0.131323
PPME1	-0.131341
TSKS	-0.131355
LYVE1	-0.131394
LCNL1	-0.131545
KEAP1	-0.131575
NTRK2	-0.131781
LOC100287590	-0.131834
SKAP2	-0.131885
LOC157931	-0.131899
LINC00917	-0.131999
WDR33,SFT2D3	-0.132077
FGD5-AS1	-0.132081
CDYL2	-0.132349
UBA6	-0.132391
RPL21,SNORD102,SNORA27,RPL21P28	-0.132403
LRRC74B	-0.132516
LOC283352	-0.132654
NFAM1	-0.13276
ARFGEF3	-0.132948
TAF11	-0.13313
SNAPC5	-0.133158
FBXL20	-0.133286
FAM66C,FAM66B,FAM66D	-0.133349
C1ORF194	-0.133401
MYOC	-0.133456
ETV1	-0.133586
RAB5A	-0.133633
ADI1	-0.133661
BST1	-0.133681
RAB11B-AS1	-0.133691
SF3B2	-0.133782
SPDYA	-0.133897
PRR4,PRH1-PRR4	-0.133958
INO80C	-0.134025
NOXO1	-0.134121
MSI2	-0.134123
C7ORF13,LINC01006	-0.134148
C19ORF44	-0.134307
FAM45A	-0.134379
RUFY1	-0.134475
LOC441528	-0.134511
C18ORF42	-0.134573
ZCCHC2	-0.134624
NHSL1	-0.134683
ZNF287	-0.134783
LINC00452	-0.134862
PTCHD3P1,SVIL-AS1	-0.135062
RGN	-0.135093
DYNC1LI2	-0.135097
IDS	-0.135159
GRAMD1A	-0.135175
FAM220A	-0.135438
TRIM32	-0.135494
CLUAP1	-0.135497
ALDH1A2	-0.135597
CNOT1	-0.135676
MAFIP,TEKT4P2	-0.135679
NPEPPS	-0.13582
CSH1,CSH2	-0.135882
RPL22	-0.135999
EREG	-0.136198
NTPCR	-0.136348
FKBP8	-0.136537
TRIM44	-0.136541
SLC24A1	-0.136572
ATP2B3	-0.136626
BMS1P20	-0.136725
AFG3L2	-0.13681
SPINK4	-0.136843
RSPH9	-0.136882
METTL8	-0.136992
TRIP4	-0.137105
ICA1L	-0.137113
XRRA1	-0.137172
SFTPC	-0.137195
AURKAIP1	-0.137207
NXN	-0.137354
RPL3,SNORD139,SNORD83B	-0.137373
TRH	-0.137412
HMG20A	-0.137447
GPATCH4	-0.137616
SLC16A6	-0.137641
ATP6V1D	-0.13766
VPS53	-0.137679
MRPS14	-0.137695
DCP2	-0.13772
UCN3	-0.137741
SULT1A3,SULT1A4,SLX1A-SULT1A3,SLX1B-SULT1A4,SLX1A-SULT1A3	-0.13776
OR2C3	-0.137791
PMPCA	-0.137866
GPM6B	-0.138
PPWD1	-0.138097
C9ORF57	-0.138165
ZNF138	-0.138245
ARHGAP22-IT1	-0.138256
IGFBP7	-0.138468
RSL24D1	-0.138509
MASP1	-0.138618
RAB3IP	-0.138742
LSAMP	-0.138864
DDX6	-0.138905
PHB	-0.139058
MYOM2	-0.139178
MET	-0.139186
TTC37	-0.139193
ALG5	-0.139283
GIGYF2	-0.139326
PLGRKT	-0.139417
OSGIN2	-0.139561
CNOT1	-0.139616
LOC100128325	-0.139688
MPRIP	-0.13969
AGO4	-0.139795
UROS	-0.139863
KIR3DS1	-0.139921
RANBP9	-0.139995
HOXA6	-0.140016
KALRN	-0.140188
USP32	-0.140197
PFDN4	-0.140515
LMBRD2	-0.140657
HSF5	-0.140691
MIER3	-0.14081
MAP3K4	-0.140814
TBRG1	-0.140896
RAB24	-0.14097
ATP6V0A2	-0.141142
H1FNT	-0.141161
FUT6	-0.141181
UBE3B	-0.141182
RIC8B	-0.141184
MTHFD1L	-0.141418
DGKG	-0.141422
IGHD	-0.141477
PGA5,PGA3,PGA4,PGA3	-0.141499
HFE	-0.141563
CNTN4	-0.141571
SEMA6A	-0.141734
SLC48A1	-0.141833
GAGE1,GAGE2C,GAGE3,GAGE4,GAGE5,GAGE6,GAGE7,GAGE12I,GAGE2E,GAGE2B,GAGE13,GAGE12G,GAGE12J,GAGE2D,GAGE12C,GAGE12B,GAGE12E,GAGE12H,GAGE2A,GAGE12F,GAGE8,GAGE12D	-0.142069
PDCD4-AS1	-0.142078
C4ORF3	-0.142102
SPATA13	-0.142223
AIM1L	-0.14235
LOC100132735	-0.142373
MYO5C	-0.142394
HDDC2	-0.142482
TRAPPC4,MIR3656	-0.14257
C17ORF51	-0.142576
PPP4R3B	-0.142862
TGM4	-0.142931
GTF2I	-0.143027
PIK3CB	-0.143035
MYB	-0.143127
NEBL	-0.143228
LOC100131262	-0.143269
ANKRD37	-0.143302
PRRT2	-0.143325
LOC101928476	-0.143386
SIRT6	-0.143517
KPNA1	-0.143546
C7ORF50	-0.143552
PPP5D1	-0.143584
SEC63	-0.14359
SLC6A5	-0.143686
WDR12	-0.143704
DHRS7	-0.143778
KMT2A	-0.143839
N4BP2L2	-0.14389
SLC17A5	-0.143903
UTP14C,ALG11	-0.143928
PLG	-0.143937
NENF	-0.144215
A2MP1	-0.144273
YRDC	-0.144285
SLC25A15	-0.144356
COL6A6	-0.144388
LINC01226	-0.144404
RARRES2	-0.144404
SPTLC2	-0.144499
NOXA1	-0.144518
LOC401324	-0.144542
SLFNL1-AS1	-0.144571
CIAO1	-0.144602
IGH,IGHA2,IGHD,IGHG1	-0.144647
OPN3	-0.144666
CDCP1	-0.144703
AMPD1	-0.144737
ABTB1	-0.14482
CCR7	-0.144914
OR4N4	-0.145137
RUVBL2	-0.14514
RUNX1	-0.145224
FCRL1	-0.145281
TRAPPC4,MIR3656	-0.145413
LOC643711	-0.145448
EIF3C,EIF3CL	-0.145464
TCF12	-0.145513
KPNA4	-0.145601
BTBD9	-0.145608
UTP6	-0.145697
ZBTB45	-0.145724
NUP50	-0.145737
MYLK2	-0.14575
SRGAP1	-0.145817
FAM47A	-0.145845
KLHL6	-0.145876
TRPV3	-0.145883
SPP1	-0.145896
LOC100130964	-0.145898
FLOT1	-0.145963
TRA2A	-0.145984
TLE4	-0.146159
TRPC5	-0.146245
C17ORF51	-0.146311
FAM13A	-0.146313
PDILT	-0.146316
PAPPA	-0.146485
ARAF	-0.14657
ACACA	-0.146599
APLF	-0.146643
TFRC	-0.146652
LY9	-0.146661
SUMO4	-0.146696
RPS6	-0.146704
ASPM	-0.14673
SKIL	-0.146747
JMY	-0.14675
MTMR1	-0.146755
AKAP11	-0.146829
COX2	-0.146861
UFM1	-0.146969
PDE6H	-0.146978
RHNO1	-0.146991
SPTBN4	-0.147037
ALKBH7	-0.147047
LMBR1	-0.147112
DCUN1D1	-0.147304
SIM2	-0.147385
LRRC37A5P	-0.147444
SPTBN1	-0.147449
INSR	-0.147512
KANSL1L	-0.147559
UBE2U	-0.14756
TET2	-0.147572
PATL1	-0.147607
MC3R	-0.147655
PTP4A3	-0.147665
NIFK-AS1	-0.147699
ZBTB22	-0.147947
CEP295	-0.148011
PCDH20	-0.148028
RAD54B,FSBP	-0.148069
N4BP2L2	-0.148117
PHAX	-0.148195
APLP2	-0.14837
C6ORF48	-0.148415
RAB15	-0.148583
AK3	-0.148613
ADPRH	-0.148634
ANKFY1	-0.148648
RNF207	-0.148659
CCAR1	-0.148699
SERPINB4	-0.148753
HOXB1	-0.148877
KDM4B	-0.148951
TDP2	-0.149073
AKT1	-0.149113
TTBK1	-0.149153
LRRFIP2	-0.149191
CSNK1A1	-0.149296
GREB1L	-0.14935
RB1CC1	-0.149384
IPW,SNRPN,SNORD107,PWARSN,SNORD116-4,SNORD116-22,SNORD115-7,SNORD115-13,SNORD115-26,SNORD116-28	-0.149391
BAZ1B	-0.149443
MTF1	-0.149462
NKX3-1	-0.149501
MAP3K7	-0.14955
TOX4	-0.149571
LYPD8	-0.149647
LINC00865	-0.149722
CCL21	-0.149839
RPL28,MIR6805	-0.14985
LINC01255	-0.149924
EIF3C,EIF3CL	-0.149958
LOC728805	-0.149973
MAX	-0.150067
PRDM15	-0.150139
HAPLN1	-0.150157
GRK5	-0.150227
ABCA13	-0.150271
CACNA1S	-0.150279
NFYC	-0.150335
CYP19A1	-0.150371
ST3GAL3	-0.150485
ACRBP	-0.150518
RPL17,SNORD58B,SNORD58A,C18ORF32,SNORD58C,RPL17-C18ORF32	-0.150557
FAM26F	-0.150584
FOXG1	-0.15065
MPPED2	-0.150788
LIN7A	-0.150797
PCDHB10,PCDHB9	-0.150812
LINC01278	-0.150927
OAZ1	-0.150983
PIKFYVE	-0.150997
ERCC8	-0.151076
TSC22D1	-0.151149
RPL17,SNORD58B,SNORD58A,C18ORF32,SNORD58C,RPL17-C18ORF32	-0.151242
SFPQ	-0.151267
CCSER2	-0.151287
PRPF4B	-0.151377
ZNF585B	-0.1514
C5ORF22	-0.151464
HCN4	-0.151465
SERPINA1	-0.151482
TPTE2P5	-0.15149
LINC01555	-0.151563
PDPR	-0.151579
FAIM2	-0.151656
TYW1	-0.151711
NCOR1	-0.151873
RBM42	-0.151919
MSX2	-0.151981
SLITRK5	-0.152008
PMS2P1	-0.15205
DCAF8	-0.152134
MYH15	-0.152248
LOC374443	-0.152362
BUB3	-0.152385
TMEM114	-0.152487
RBM39	-0.152519
ANAPC10	-0.15253
INHBA-AS1	-0.152582
SNX29P2	-0.15262
PFKFB1	-0.152634
FUS	-0.152664
DEFB4A,DEFB4B	-0.152673
SLC9A7	-0.152712
MYL6	-0.152754
MAGED2	-0.152777
CTCFL	-0.152815
TMEM100	-0.152864
ACTB	-0.152871
AKT3	-0.1529
ZNF586	-0.152944
MMP24-AS1	-0.15295
CEP89	-0.152996
FCF1	-0.153051
AQP10	-0.153066
IFNA21	-0.153129
PGD	-0.153152
LYRM2	-0.153304
AGO2,CASC7	-0.153409
LOC654342	-0.153412
P2RX5	-0.153455
PARP3	-0.153502
SLC25A31	-0.153528
KLHL29	-0.153587
ERICH1	-0.153589
G3BP1	-0.153923
GFAP	-0.153924
IGLL5	-0.153953
SUN1,GET4	-0.153972
PGLS	-0.154215
C2ORF16	-0.15432
MAGEB18	-0.154497
ZBTB8A	-0.154507
RASEF	-0.154524
TPCN2	-0.154527
ST8SIA5	-0.154539
FAM83C	-0.154548
GNAL	-0.154584
NDUFB1	-0.154585
LOC400568	-0.154702
SOD2	-0.154747
WDR90	-0.154837
LOC101927660	-0.154845
SMIM19	-0.154985
LOC100506844	-0.155004
ERICH1	-0.155022
CD14	-0.155083
ZNF614	-0.155107
SUSD3	-0.155114
PABPC1	-0.155169
RHBDF1	-0.155174
CDC37	-0.155248
SPTB	-0.155297
IFNB1	-0.155322
LOC158402	-0.15538
ANAPC1	-0.155498
SUPV3L1	-0.155543
KNG1	-0.155548
KIAA1429	-0.1557
RPL14	-0.155784
MRM2	-0.155795
FAM71C	-0.155818
CBR1	-0.155896
MUC16	-0.155931
NAP1L4	-0.155951
C11ORF65	-0.156005
GAGE3	-0.156036
CDCA4	-0.156124
ZFP92	-0.156153
C10ORF82	-0.156174
TRAPPC9	-0.156245
GLYR1	-0.15662
CYP20A1	-0.156639
ATAD3A,ATAD3B	-0.156722
FAM47C	-0.156786
ZNF546	-0.156827
SHANK3	-0.156897
TPGS2	-0.156954
ARHGAP27	-0.156959
RPL31	-0.156984
ZNF852	-0.157072
TRABD	-0.157225
AA06	-0.157279
TPSAB1,TPSB2	-0.157387
AKIRIN2	-0.157578
C10ORF113	-0.157619
RPS27	-0.157621
AHNAK	-0.15763
VGLL4	-0.157646
LINC01487	-0.157654
PNLIPRP3	-0.157668
LRCH3	-0.15768
CACTIN	-0.157723
CSPG4P1Y	-0.157781
CASP10	-0.157994
USP6,USP32	-0.158035
DIRC3	-0.158194
SNX5	-0.158358
PAPPA	-0.158361
FBLN2	-0.158366
ZNF235	-0.158379
SKP2	-0.158394
MRPS18C	-0.158466
RECQL5	-0.158603
UBE2B	-0.158628
HMGN4	-0.158645
NOL9	-0.158656
MFSD8	-0.158658
ANAPC5	-0.158703
KARS	-0.158927
C21ORF2	-0.158931
RPL27A,SNORA3A	-0.15901
PRMT6	-0.159031
ZNF837	-0.159222
SPATA5	-0.159437
LOC728392	-0.15949
CRTC3	-0.159521
CYP51A1,LRRD1	-0.159562
ZNF786	-0.159652
GTSE1	-0.159778
HSPA8,SNORD14C,SNORD14D	-0.159917
ATP5SL	-0.160324
ATOH8	-0.160365
GREM2	-0.16046
ZBTB8B	-0.160466
TPH1	-0.160484
FAM69B	-0.160615
TIMM17A	-0.160618
TAS2R19	-0.160701
H2AFJ	-0.160757
SORBS2	-0.160858
DDX10	-0.160859
PRMT2	-0.160925
KAZN	-0.160989
SNTB2	-0.161001
EEF1A1	-0.16101
BRD1	-0.161013
POLR2G	-0.161101
FARP2	-0.161116
HSPA2	-0.161204
RPL39	-0.161272
TIMMDC1	-0.161346
SMG1P5	-0.161356
PAPOLB	-0.161628
LOC389831	-0.161635
CABIN1	-0.16164
SYNGAP1	-0.161958
ID2B	-0.162032
RALA	-0.16217
LMBRD1	-0.16226
TMEM116	-0.162318
THADA	-0.162352
ACSL6	-0.16239
CFHR3	-0.162444
FLJ16734	-0.162554
ULK4	-0.162561
SCRN3	-0.162677
RPS19	-0.162683
PPIE	-0.162685
RAD52	-0.162731
LOC100507403	-0.162748
LOC101929552	-0.162949
IFNL1	-0.162968
HIST1H1E	-0.163029
WDR38	-0.163053
KIAA0930	-0.163057
SMG7	-0.163261
ADHFE1	-0.163373
GABRA6	-0.163376
FTHL17	-0.163415
PRM3	-0.16344
BRD3	-0.163568
FRG1BP	-0.163586
LOC100507311	-0.163631
ACRC	-0.163662
KIF1BP	-0.163695
CACTIN	-0.163795
CTRB1,CTRB2	-0.163889
ORMDL3	-0.163951
MATN1	-0.163972
CBY3	-0.163999
TMEM110,MUSTN1,TMEM110-MUSTN1	-0.164048
UTP23	-0.164074
CLEC4M	-0.164096
IGKC,IGK	-0.164189
ABCC9	-0.164226
PIP4K2A	-0.164239
PER3	-0.164338
PSTPIP1	-0.164408
TRAPPC13	-0.16442
LINC00165	-0.164435
PCAT4	-0.164595
TRIM3	-0.164603
KLHL5	-0.164802
COX18	-0.164916
UBE2G2	-0.164956
ARHGEF9	-0.164958
LINC00863	-0.165035
TMEM184C	-0.165069
GGPS1	-0.165255
CD81-AS1	-0.1653
MYLPF	-0.165316
RUNDC1	-0.165612
CD79A	-0.166093
EPN3	-0.166096
SDK2	-0.166164
SUGP1	-0.16617
SCAF11	-0.166258
IL12B	-0.166273
HFE2	-0.166359
TFAP2C	-0.166492
ESRRB	-0.166544
PTER	-0.166605
UBAP2L	-0.166656
ZSCAN16-AS1	-0.166701
OGG1	-0.166737
LINC01505	-0.166763
CROT	-0.166831
DBP	-0.16693
NOTCH4	-0.166974
MLYCD	-0.166978
IPW,SNRPN,SNORD107,PWARSN,SNORD116-4,SNORD116-22,SNORD115-7,SNORD115-13,SNORD115-26,SNORD116-28	-0.167107
CASP14	-0.167194
CLEC4F	-0.167518
TTLL3	-0.167539
CCDC25	-0.167653
SYNPO	-0.167697
PHF20	-0.167755
DNAAF2	-0.167812
MPHOSPH8	-0.167893
ANKMY1	-0.167902
MIR3681HG	-0.167932
GYS2	-0.168091
ANAPC16	-0.168119
HOXB7	-0.168168
TEX10	-0.168238
TCP11L2	-0.168361
AKR1C1	-0.168379
AVL9	-0.168515
RNF185-AS1	-0.168807
PTPRD	-0.16896
LARP4B	-0.169039
ZBED3	-0.169066
DACT3-AS1	-0.169146
ZNF567	-0.169214
CARD8-AS1	-0.169288
MTHFD2	-0.169314
ATXN7	-0.169462
SOCS6	-0.169525
LOC340107	-0.169543
PAOX	-0.16961
NDE1	-0.169791
DTWD1	-0.169837
LOC93429	-0.169838
SCAND2P	-0.169889
SMCHD1	-0.169922
THAP2	-0.169931
NXF5	-0.169949
MMD2	-0.170009
S100G	-0.170153
SLC25A3	-0.170185
CNST	-0.17021
RPL13,SNORD68	-0.170514
PELI2	-0.17066
RGS1	-0.170723
FLJ42627	-0.170807
YME1L1	-0.171054
SLC2A9	-0.171095
CT55	-0.171336
BACH2	-0.171453
PPIP5K2	-0.171492
PKP3	-0.17158
NOVA1	-0.171703
DARS	-0.171847
CAMK2N1	-0.171961
FZD9	-0.172041
C16ORF87	-0.172322
ATF1	-0.172341
MPDU1	-0.172407
ZNF551	-0.172491
ACAD10	-0.172623
ARSK	-0.172728
LINC00894	-0.172878
SNAPC1	-0.172998
SAP30L	-0.173028
CCDC185	-0.173038
LINC00630	-0.173055
HOXA11	-0.173093
ACSS3	-0.173173
TAF15	-0.173249
ASB11	-0.173255
DUBR	-0.173311
ACOT12	-0.173371
TRIM39,TRIM39-RPP21	-0.173437
PCDHB18P	-0.173457
MYCBP,GJA9-MYCBP	-0.1735
DCBLD2	-0.173761
OR2L2	-0.17387
MET	-0.173899
SEZ6L2	-0.173952
RBM33	-0.173956
PPME1	-0.173984
SEMA3A	-0.174116
ZNF814	-0.174256
USH1C	-0.174408
PLEKHM3	-0.174423
PTPN5	-0.174495
PRAME	-0.174517
OR10D3	-0.174551
ADCY7	-0.174711
RDX	-0.174806
PTBP3	-0.174932
PHF10	-0.174964
SH3PXD2B	-0.175078
CST6	-0.175179
MMRN2	-0.175213
ERN2	-0.175223
KIAA1456	-0.175245
DNM2	-0.175354
MAD1L1	-0.175389
RBM33	-0.175415
COL25A1	-0.176057
HIGD1A	-0.176074
FAM224B,FAM224A	-0.176112
LOC84843	-0.176137
GNA14	-0.176192
ZNF274	-0.176224
PKP4	-0.176335
PRO1082	-0.17636
LINC00927	-0.176378
PHF12	-0.17639
USP9Y	-0.176738
DTX2P1-UPK3BP1-PMS2P11	-0.176804
MED20	-0.176829
MED1	-0.176938
ATP13A2	-0.177093
HHLA2	-0.17721
PCDH10	-0.177501
GART	-0.177516
EIF3B	-0.177551
SOHLH1	-0.177579
POLDIP3	-0.177678
DEPTOR	-0.177796
NR1I3	-0.177799
MGC40069	-0.178228
CPEB2-AS1	-0.178241
FPR2	-0.178261
MNDA	-0.178287
RPS10	-0.178357
AURKA	-0.178368
HNF4A	-0.178501
FBLN1	-0.178588
CREBRF	-0.178661
HOXA10	-0.178751
FAM3A	-0.178831
GTF3C2	-0.178911
MMP28	-0.178993
TBCE	-0.178998
LOC101927210	-0.179098
MAN1A2	-0.179112
LCMT1-AS2	-0.179381
NCL	-0.179405
KBTBD2	-0.179454
MAGEA1	-0.179482
CD101	-0.1795
FOXD3	-0.179539
CNTN4	-0.179649
IFRD1	-0.179753
THAP7-AS1	-0.179856
TXNDC9	-0.179872
AVEN	-0.179899
SCAND2P	-0.180087
SLC25A6	-0.180223
PWWP2B	-0.180256
ZNF462	-0.18028
UQCRC2	-0.180479
PITHD1	-0.1805
KLHDC10	-0.18058
CLIP1	-0.180594
GREM2	-0.180603
DUSP18	-0.180725
PPME1	-0.180851
SEC1P	-0.180883
LOX	-0.180886
ZFX,ZFY	-0.180953
ZNF780B	-0.181023
UBE2D4	-0.181266
CYP2C9	-0.181371
TFRC	-0.181483
TLK1	-0.181485
PLCXD2	-0.181486
IPO5	-0.181564
TERF2	-0.181595
INO80B,INO80B-WBP1	-0.181717
POLR3A	-0.181846
FN3K	-0.181953
FBXO11	-0.182011
USP42	-0.182044
CACNA1D	-0.182113
AMMECR1	-0.182166
HHIP-AS1	-0.18229
PRO2214	-0.182386
POLR2K	-0.182682
DEF8	-0.182748
MLLT1	-0.182854
EIF1B	-0.182862
TEX13A	-0.182869
ZNF616	-0.182893
LINC01590	-0.182894
PRMT5-AS1	-0.183091
PKD1,NPIPA1,PKD1P1,PKD1P6,NPIPA3,NPIPA2,NPIPA5,NPIPA7,NPIPA8	-0.183398
SECISBP2L	-0.18358
HOPX	-0.183864
PDS5A	-0.183962
NUP58	-0.184053
BARD1	-0.184082
WHSC1L1	-0.184185
MAGI1	-0.184211
SIK2	-0.184217
IL9	-0.184321
VPS16	-0.184366
SMIM1	-0.184377
DRD3	-0.184399
GJD3	-0.184428
BAZ2A	-0.184587
FKBP8	-0.184705
ANAPC1	-0.184755
SOS2	-0.184778
SPG11	-0.184841
HIF3A	-0.184853
LOC400768	-0.184898
COBLL1	-0.185059
CACNA1A	-0.185199
FCER1G	-0.185283
AAGAB	-0.185305
KANSL3	-0.18533
ZNF81	-0.185393
PTH2	-0.185419
EPOR	-0.185441
RPA4	-0.185584
LOC100506476	-0.185743
TMEM143	-0.186074
LOC101929125	-0.18608
CLIP1	-0.186121
ADCK2	-0.186158
STRN	-0.18623
PPP2CB	-0.18631
ADAM3A	-0.186313
RBPJL	-0.18653
LOC101928963	-0.186605
TAF6L	-0.186606
PERP	-0.186671
AGFG1	-0.186738
LINC00158	-0.186751
ATP6V1G1	-0.186846
RARRES1	-0.187155
MAD2L2	-0.187181
NUP188	-0.1873
SCN1B	-0.187311
LOC153577	-0.187362
RPP14	-0.187381
MAGEA2,MAGEA2B	-0.187412
CRIPT	-0.187433
SMG9	-0.187497
BBS9	-0.187501
RPL10,SNORA70	-0.187512
SECTM1	-0.187558
NKD1	-0.187649
DEPDC1	-0.187651
GABRD	-0.187815
MOBP	-0.187912
POT1	-0.187933
RNF6	-0.187945
LINC00474	-0.18803
LYNX1	-0.188049
ZNF227	-0.188088
DCDC2	-0.188437
DOCK1	-0.188456
KCNG1	-0.188664
ARL14	-0.188703
SOCS3	-0.188866
SHANK1	-0.188944
PLD1	-0.188975
SMIM5	-0.189066
WASH3P,WASH2P,WASH5P,WASH7P,WASH1	-0.189112
TOMM22	-0.189117
NAT9	-0.18914
DNALI1	-0.189168
NAP1L1	-0.189181
SDS	-0.189335
LINC00092	-0.189363
STATH	-0.189431
CIB2	-0.189699
MRM2	-0.189803
SYNCRIP	-0.189811
CGA	-0.189894
MCU	-0.189906
WNT3	-0.189955
CNPY3	-0.189988
TOR2A	-0.190232
FGGY	-0.190282
ERMARD	-0.190286
MAGIX	-0.190293
NETO1	-0.190321
SOCS5	-0.190385
FAM118B	-0.190398
IL31RA	-0.190421
THAP4	-0.190433
ZBTB24	-0.190504
BRINP2	-0.190527
ASXL3	-0.19068
PLEKHF2	-0.1908
TMEM191A	-0.190924
PRKCDBP	-0.191103
HSPB6	-0.191104
ANKRD24	-0.191202
TNK2	-0.191283
POLR3E	-0.191302
CA8	-0.191397
TTTY13	-0.191471
MAX	-0.191479
MREG	-0.191482
DNAJC22	-0.191493
HIF3A	-0.191535
LCE1E	-0.191583
KRTAP9-3	-0.191664
ZCCHC3	-0.191714
C4ORF33	-0.191717
PPIF	-0.191987
RDX	-0.192025
LOC100506289	-0.192066
MLLT10	-0.192082
FAM189B	-0.192233
HTRA4	-0.192264
CYTH4	-0.192314
TTTY7	-0.192362
SNED1	-0.192421
FAM169B	-0.192564
ANKH	-0.192564
OTOP2	-0.192669
SCUBE1,FLJ30901	-0.192686
PMP2	-0.192707
FDFT1	-0.192724
TMEM139	-0.192773
PCBP2	-0.192785
BIRC6	-0.192787
LYPLAL1	-0.192865
IFNK	-0.193032
ARNT	-0.193077
TRAT1	-0.193107
MDM4	-0.19313
SEMA4G	-0.193206
NEMF	-0.193218
LINC00684	-0.193252
ZNF101	-0.193339
CFAP97	-0.193387
TBC1D8	-0.193428
RBM12B	-0.193535
OR2H2	-0.193634
PARP8	-0.193871
LINC00623	-0.193944
SLC6A8	-0.193958
IGF2BP1	-0.194048
TMX3	-0.194105
LINC00869	-0.194255
ABI2	-0.194267
RACK1,SNORD95,SNORD96A	-0.194425
EXOSC4	-0.194557
STRN	-0.19458
CEP41	-0.194703
HGD	-0.194791
TRMT1	-0.194887
ALDH16A1	-0.194925
MRPS22	-0.194953
PRPF39	-0.195005
CLEC7A	-0.19511
UVRAG	-0.195143
TNFRSF10B	-0.195249
SLC16A9	-0.195404
VPRBP	-0.19542
C11ORF21	-0.195437
MKL1	-0.195488
RBBP4	-0.195564
IL17RA	-0.195569
CEMP1	-0.195595
SYNRG	-0.195602
EGLN3	-0.195605
RORB	-0.195615
HNRNPU	-0.195642
FNBP4	-0.19572
STK33	-0.195799
PNOC	-0.195812
SWAP70	-0.195949
PPP1R7	-0.196001
FAM106A	-0.196032
XCL1	-0.196119
SNX14	-0.196123
SFI1	-0.196153
ZNF644	-0.196228
RPL6	-0.196244
FAM107A	-0.196246
DONSON	-0.196269
NPHP4	-0.196349
NENF	-0.196381
SFI1	-0.19642
GLS	-0.196479
SLC24A2	-0.196634
SEC22A	-0.196981
SFRP2	-0.197054
AFF2	-0.197074
NDFIP2	-0.19716
RCC1	-0.197167
ESR1	-0.19721
TRNT1	-0.197512
CHCHD3	-0.19752
PIK3R5	-0.19754
S100Z	-0.197754
CPE	-0.197951
CDC42SE2	-0.198059
C14ORF105	-0.198224
FOXRED2	-0.198406
CREB5	-0.198528
LINC00334	-0.198623
BBS9	-0.198787
FKBP15	-0.198793
YIPF4	-0.198807
SS18L2	-0.198876
ITIH4	-0.19891
SREK1	-0.19898
ZNF789	-0.199097
VNN3	-0.199133
SNORD8	-0.199183
KRT75	-0.199278
DTWD1	-0.199335
DDHD1	-0.199337
LIN37	-0.199351
RBM26	-0.199383
ATXN2L	-0.199392
THEMIS	-0.199411
PCMTD1	-0.199546
LOC153682	-0.199704
CSF3	-0.199746
ZNF83	-0.199908
PSEN1	-0.199922
PCDH1	-0.199966
SIVA1	-0.200008
UBE2D1	-0.200017
DUSP22	-0.200049
CDH8	-0.200085
GTF3C3	-0.200172
LINC00482	-0.200234
STAT2	-0.200246
ASIC1	-0.200276
TRGC2,TRGV9,TARP	-0.200673
FAM159A	-0.200689
LOC284669	-0.200887
SRSF4	-0.200988
CD72	-0.201203
ASMTL	-0.201208
C2ORF88	-0.201241
TBX18	-0.201281
RRP7A,RRP7BP	-0.201304
LIMD1	-0.201488
NTN1	-0.201494
CRHR1-IT1,MGC57346	-0.201629
SGK3,C8ORF44,C8ORF44-SGK3	-0.201666
RPL13,SNORD68	-0.201854
OFCC1	-0.20197
ZFYVE16	-0.202204
OTOS	-0.202469
RPL13A,SNORD35A,SNORD34,SNORD33,SNORD32A,RPL13AP6,RPL13AP5	-0.202494
MAP3K4	-0.202671
FLT1	-0.202829
PTGER1	-0.202896
LOC692247	-0.202969
CYP21A2,CYP21A1P	-0.20315
LOC100131581	-0.203201
MTBP	-0.203206
TMEM136	-0.203377
ZCCHC13	-0.203454
RASA3	-0.203577
CADM2	-0.20361
CD37	-0.203661
ATP2A3	-0.20372
RNF14	-0.203805
PSG1	-0.203832
RPS16	-0.203857
HMGCS1	-0.203919
APOC2	-0.203942
BSPRY	-0.20416
LPGAT1	-0.204214
GABARAPL1,GABARAPL3	-0.204219
TDRD5	-0.204231
ROPN1L	-0.204233
SLX4	-0.204314
FRA10AC1	-0.20432
LOC101928371	-0.204368
CAMK1D	-0.204406
MB21D1	-0.204773
GPATCH1	-0.204858
ATP5J	-0.204886
DDX52	-0.204892
LOC100131053	-0.204894
APOBEC3F	-0.204914
C2ORF83	-0.204937
LOC145678	-0.205275
MIB2	-0.205285
MS4A1	-0.205334
CCNL1	-0.205353
ZNF276	-0.205443
LINC00605	-0.205578
PPP1R3E	-0.20559
PCDHGB7	-0.205592
FRY	-0.205596
ZBTB17	-0.205668
TSHR	-0.205671
NCOR1	-0.205717
TMEM129	-0.2059
EIF4E2	-0.205982
GRIN2A	-0.206041
VSTM4	-0.206049
GRAMD1C	-0.206106
REM1	-0.206175
PMS2P3	-0.206222
LOC100130111	-0.20624
PNMAL2	-0.206291
POLR1B	-0.206305
MANBAL	-0.206388
TRAPPC1	-0.206412
THOP1	-0.20643
DNAJC3-AS1	-0.20644
KCNV2	-0.206476
RAD54L2	-0.206522
FAM182A,FAM182B,FAM27C,FAM27B	-0.206523
PEX5L	-0.206532
CBX5	-0.206536
UTRN	-0.206553
PPP2R2C	-0.206562
MUT	-0.206567
ANKRD12	-0.206568
ZBTB33	-0.206613
LXN	-0.206687
ARHGAP12	-0.206845
KRBOX4	-0.207328
ILDR2	-0.207521
DNAJC2	-0.207555
ESRRA	-0.207597
HMX1	-0.207833
ZNF317	-0.207883
VPS13B	-0.207947
ANKLE2	-0.207976
FLJ30064	-0.208055
ZBTB43	-0.208065
VPS50	-0.208185
ZNF763	-0.208203
LIMK1	-0.208231
C4ORF46	-0.208268
DCAF5	-0.208342
RPL31	-0.208413
HYDIN,HYDIN2	-0.208551
FOXF2	-0.208691
CXCR3	-0.20892
ETS2	-0.209056
ATP10B	-0.209157
PLXNC1	-0.209184
SRSF11	-0.209197
ILF2	-0.209199
RBM41	-0.209225
MAPT-AS1	-0.209263
KRI1	-0.209281
DTNBP1	-0.209285
ATP9A	-0.209434
ARL6IP5	-0.20946
NLN	-0.209521
GLYCTK	-0.209542
HLA-DRA	-0.20959
GSG1	-0.209675
RPL13,SNORD68	-0.20973
GPBAR1	-0.209806
GAGE4,GAGE5,GAGE6,GAGE7,GAGE12I,GAGE12G,GAGE12B,GAGE12F	-0.209857
TCF3	-0.209893
KIRREL3-AS3	-0.209894
NUDT17	-0.210121
LOC284798	-0.210129
DLAT	-0.210195
RTEL1	-0.210393
BAHD1	-0.210496
CTD-2194D22.4	-0.210581
IL2RA	-0.210698
URI1	-0.210704
HEATR6	-0.210827
AMY1A,AMY1B,AMY1C,AMY2A,AMY2B,ACTG1P4	-0.210879
ANKRD31	-0.210975
SRGAP1	-0.211037
ATP23	-0.211123
SYNRG	-0.211134
ST8SIA5	-0.211206
LRRC40	-0.211252
AVPR1A	-0.211301
SLC25A41	-0.21133
CYP2E1	-0.21144
SLC22A8	-0.211679
ZNF587	-0.211999
MOS	-0.212047
GMFB	-0.212352
SGO1	-0.212577
CTDNEP1	-0.212597
GTF2IP7	-0.212628
LOC101928961	-0.212633
RECQL5	-0.212728
C5ORF24	-0.212768
NCKAP1L	-0.21285
CIB3	-0.21286
NUP62,IL4I1	-0.212899
ZNF19	-0.21292
CSTB	-0.212946
SPAG16	-0.213181
WDR97	-0.213189
ACOT11	-0.213282
HSPA13	-0.213299
LOC101928424	-0.213319
LINC01122	-0.213333
DENR	-0.213441
SLC16A1	-0.213719
FMR1NB	-0.213775
SCAF11	-0.213845
FAM26D	-0.21385
THNSL1	-0.214031
PSME4	-0.214077
PNLIPRP1	-0.214225
ZNF618	-0.214348
SCFD2	-0.214464
CD28	-0.214499
CCDC89	-0.214568
AGAP3	-0.214651
CSAG3,CSAG2	-0.214706
C19ORF47	-0.214729
DNAH1	-0.214877
C2CD3	-0.214899
CMC2	-0.214901
HIF1AN	-0.214934
C3ORF70	-0.214988
LOC101929289	-0.215108
SLC25A5-AS1	-0.2152
MIEF1	-0.215227
SMU1	-0.215289
IRAK2	-0.215608
NDUFA6	-0.21578
KRT7	-0.215781
TES	-0.215805
VPS9D1	-0.21581
KDM4B	-0.215836
LUC7L	-0.215865
PTEN	-0.215874
ATP13A3	-0.215895
DAW1	-0.215945
FRG1,FRG1BP,FRG1CP,FRG1KP	-0.2161
DPYSL3	-0.216186
HEMK1	-0.216333
NCOA2	-0.216386
ITPK1	-0.216413
CCDC28A	-0.216518
SDHA	-0.216585
PRPF4	-0.216644
ARHGAP27	-0.216803
GABPB1-AS1	-0.216845
SOBP	-0.216875
NBAS	-0.216918
MBTPS2	-0.216944
TRRAP	-0.216986
C18ORF25	-0.217066
LOC100506411	-0.217116
NACA	-0.217229
CACNG3	-0.217302
SGSM3	-0.217362
PLXNA4	-0.217385
SERPINB8	-0.21739
EXOC1	-0.21743
FOLR2	-0.217473
RPS6	-0.217556
ZYG11B	-0.217601
PCDH15	-0.217607
DCUN1D1	-0.21765
PIK3C2A	-0.217668
RRBP1	-0.217682
FAM230C	-0.217716
SPAM1	-0.218027
UBXN10	-0.218124
LINC00441	-0.218124
GRM5	-0.218149
ZNF721	-0.218152
CHCHD5	-0.218258
VWA9	-0.218296
CD47	-0.218381
PXMP4	-0.218508
TRBC1	-0.218718
GPANK1	-0.218769
GGT7	-0.218847
TMEM110	-0.21897
A4GALT	-0.219021
LINC00544	-0.219054
PON1	-0.219103
IQCF3,IQCF4	-0.219198
KRT85	-0.219288
RPS28	-0.21932
SPACA1	-0.219332
SFRP1	-0.219414
SEMA6A	-0.219437
GP2	-0.219442
USF3	-0.219513
GALNT14	-0.219526
MVK	-0.219612
HERC3	-0.219686
DNAJA3	-0.219712
MELTF	-0.21979
USP42	-0.219803
MGAT5	-0.219918
CXCL11	-0.219936
NTM	-0.219936
CXCL6	-0.219971
THUMPD3-AS1	-0.220064
NARS	-0.220093
ZAN	-0.220121
SYNM	-0.220217
RBBP6	-0.220288
LACTB2-AS1	-0.220325
PAPPA	-0.220367
ADCY8	-0.220416
PCDHB17P	-0.220622
SRSF7	-0.220631
DBF4B	-0.220648
EIF3H	-0.220834
FAM227B	-0.220913
FBRSL1	-0.220929
HLA-DRA	-0.220976
EBF3	-0.221284
ONECUT2	-0.221313
FCAMR	-0.221386
LINC01541	-0.221499
KRIT1	-0.221613
LARS	-0.221709
DEFB104A,DEFB104B	-0.221751
RPS23	-0.221801
DHX32	-0.221849
CCNJ	-0.221899
SOD1	-0.222151
INMT,FAM188B,INMT-FAM188B	-0.222282
BEND2	-0.222351
TDH	-0.222638
ZNF19	-0.222674
CTU2	-0.222721
ZNF214	-0.222752
GGNBP2	-0.222766
ATG12	-0.222793
MROH2B	-0.222845
RWDD2A	-0.222853
SNTG1	-0.222945
TBL1XR1	-0.222965
GPR4	-0.223021
CDHR5	-0.223039
TMEM74B	-0.223054
LYVE1	-0.223127
KLHL28	-0.223178
DUSP22	-0.223223
FLOT1	-0.223241
RAB2A	-0.223426
MARS2	-0.223583
TPP2	-0.223611
PLA2G5	-0.223716
LOC101927131	-0.223717
C8ORF46	-0.22389
POC1A	-0.223903
HTATSF1	-0.223938
GTPBP1	-0.224013
SLC23A2	-0.22407
SSNA1	-0.224204
ZHX1	-0.224294
ATAD3B	-0.224348
EED	-0.224396
C1ORF43	-0.224478
RAPGEF4-AS1	-0.224493
OGT	-0.224532
TNP2	-0.224616
DYNC1LI2	-0.224625
PDLIM7	-0.22466
UQCRH,UQCRHL	-0.224862
PSMD8	-0.224903
MPDZ	-0.224941
LOC101927310	-0.224954
LHX9	-0.225104
NPIPB3,NPIPB4,NPIPB5,NPIPA5	-0.22531
MRPL52	-0.225446
LOC101929034	-0.225461
PODN	-0.225464
LINC00641	-0.225536
NOVA2	-0.225712
COQ9	-0.225735
CSTL1	-0.225787
KCNS1	-0.225857
CACNA2D3	-0.225911
RPL13A,SNORD35A,SNORD34,SNORD33,SNORD32A,RPL13AP5	-0.22593
TRAF7	-0.225986
PDLIM7	-0.225988
GEMIN2	-0.226174
ATP6V1C1	-0.226187
DEFB129	-0.22628
HMCES	-0.226333
TXLNGY	-0.226494
SOCS6	-0.22662
WDR59	-0.226648
SPACA4	-0.226716
C1ORF101	-0.226775
ZMIZ2	-0.226818
TNNC1	-0.226823
TNPO1	-0.226824
NCKIPSD	-0.226859
ASB13	-0.226933
MIR1302-2,MIR1302-9,MIR1302-10,MIR1302-11	-0.227044
PROSER3	-0.227066
MRPL37	-0.227187
SFSWAP	-0.227292
GRIN2B	-0.227296
LOC285300	-0.227401
ABHD1	-0.227445
IMP4	-0.22764
C5ORF22	-0.227749
HAO1	-0.227776
MRTO4	-0.227838
ATP6V0A2	-0.227901
OTC	-0.228006
LOC101929153	-0.228133
AURKAIP1	-0.228249
GATAD2A	-0.228305
SIN3A	-0.228316
KIAA0368	-0.228391
C22ORF24	-0.228412
OTX2	-0.22844
KLHL4	-0.22845
NDUFV1	-0.228459
TCEB2	-0.228693
PRKCA	-0.228725
EFHD2	-0.228864
METTL6	-0.228868
NAA35	-0.228875
BTRC	-0.22902
NOBOX	-0.229021
HMHA1	-0.229285
SLC1A6	-0.22934
PCSK7	-0.229393
AGAP4	-0.229405
CDC42EP2	-0.229407
ZFP36L2	-0.229417
ARFGEF1	-0.22943
DPEP2	-0.229467
MAG	-0.229588
CBARP	-0.229614
RP9	-0.229614
PRAMEF10	-0.229661
PTPN1	-0.229703
SLC7A11	-0.22987
FAM53A	-0.229881
FBXL18	-0.229932
LINC00924	-0.229975
LINC00441	-0.229988
ERV3-2	-0.230189
ACADS	-0.230255
PHACTR4	-0.230346
PDE8A	-0.230364
DESI2	-0.230618
TUB	-0.230638
FOXN3	-0.230688
ATP2A3	-0.230735
HABP2	-0.230789
AKT2	-0.230835
IGHMBP2	-0.230844
ERBB3	-0.230855
NEK9	-0.23093
RNF207	-0.231025
MMRN2	-0.231063
ACADL	-0.231185
TRAK1	-0.231303
NEK1	-0.231664
CCDC18	-0.231712
GNB5	-0.23172
DHX29	-0.2318
RPS10	-0.231912
MIR4458HG,MIR4458	-0.231977
LOC100507654	-0.232016
ERCC4	-0.232022
CD300LF	-0.232248
HERC1	-0.232296
DSG1	-0.232307
HP1BP3	-0.232375
POLR1E	-0.23242
TLK1	-0.232515
GAS5-AS1	-0.232518
PLK3	-0.23288
ARHGAP32	-0.233316
CHCHD2	-0.233317
HINT2	-0.233373
SSX1	-0.233501
STK11IP	-0.233537
CARD9,DNLZ	-0.233566
WAC	-0.23364
ERVK13-1	-0.233641
TMPRSS6	-0.233709
CFAP100	-0.233714
UBN2	-0.233722
TCTE3	-0.233777
EGR4	-0.233948
ARL11	-0.233964
RRP36	-0.234172
EDA	-0.234416
GABRG3-AS1	-0.2345
FEZF2	-0.234583
LINC01087	-0.234617
CEBPA	-0.23467
KRT1	-0.234692
BLOC1S1	-0.234728
ZNF398	-0.234766
SGCB	-0.234796
SNTA1	-0.234803
PRKAA2	-0.234816
SLC26A9	-0.234877
ZXDB	-0.23491
SLC5A2	-0.234987
PMS2P1	-0.235122
C15ORF40	-0.235241
SSSCA1-AS1	-0.235266
CDV3	-0.235379
SLC35F3	-0.235391
RAB3IL1	-0.235864
MCM9	-0.235949
DDX42	-0.235974
SMAD2	-0.236059
CDKN2A	-0.236069
MKLN1	-0.236086
RPL21,SNORD102,SNORA27,RPL21P28	-0.236328
ASXL2	-0.236488
C6ORF223	-0.236648
TMED4	-0.236662
ELN	-0.236664
RAD23B	-0.236687
BLOC1S5,EEF1E1-BLOC1S5	-0.236773
DENND1C	-0.236783
NPC1	-0.236784
ENPP1	-0.236943
DIAPH3	-0.237202
SACS-AS1	-0.23723
GPR101	-0.237241
ZNF528	-0.237243
JAM2	-0.237344
PRKAB2	-0.237411
FAM124A	-0.237532
SLC8A1	-0.237589
SUN5	-0.23772
TNFSF15	-0.237931
ARSD	-0.237935
LOC283387	-0.238024
SLC2A11	-0.23807
SLC11A2	-0.238141
P2RX6	-0.238156
CPN1	-0.238188
SHOX	-0.238385
FAM133B,FAM133DP	-0.238415
LAMA1	-0.238632
ST6GAL2	-0.238732
LEMD2	-0.238748
LEF1-AS1	-0.238807
PLCG2	-0.239487
EBLN3	-0.23971
MAP4K5	-0.239814
CCZ1,CCZ1B	-0.239815
GLYR1	-0.240269
CCNI	-0.24034
PWP1	-0.240398
ATP6V1H	-0.240427
LOC728353	-0.240604
HDAC6	-0.24062
TIAM2	-0.240835
LOC100130357	-0.24094
ERGIC1	-0.240996
FMNL1	-0.241092
DHX8	-0.241103
PIRT	-0.241171
WDR48	-0.241174
DNLZ	-0.241256
CASQ1	-0.241311
LINC00176	-0.241457
PGGT1B	-0.241637
44622	-0.241813
TMEM132B	-0.241817
KLHL17	-0.241818
ASB6	-0.242166
CAPN15	-0.242258
CCDC24	-0.242275
AP3M2	-0.242312
RPL23,SNORA21	-0.242317
TPSAB1	-0.242343
SH3PXD2A-AS1	-0.242366
HECTD1	-0.242366
HEXA	-0.242462
PPFIA1	-0.24257
RPL17,SNORD58B,SNORD58A,SNORD58C,RPL17-C18ORF32	-0.242674
GTF2H2B	-0.242749
SYK	-0.242759
GALE	-0.242861
STOX1	-0.242915
SLC1A4	-0.243066
FAM45BP,FAM45A	-0.243079
PYGB	-0.243345
FIBCD1	-0.24336
DDA1	-0.243548
SPAG11A	-0.243613
CHST9	-0.243635
TMEM106C	-0.243649
TREM1	-0.243702
H1FNT	-0.243747
CAHM	-0.244022
PSORS1C3	-0.244055
RPL31	-0.244094
MTFR2	-0.2442
SLC9A2	-0.244295
DDX49	-0.244331
RNF220	-0.244348
PDLIM4	-0.244365
ATP6	-0.24444
NEK2	-0.244445
GTPBP10	-0.244515
SDCBP2-AS1	-0.244556
POLI	-0.244758
GPR78	-0.244847
ZFAND1	-0.24493
NR2E3	-0.24496
SREK1	-0.245076
PDC	-0.245288
HMGCS1	-0.245308
LPA,PLG	-0.245449
DNAJC13	-0.245506
KMT5A	-0.24564
FKSG49	-0.245665
DUX5,DUX3,DUX1	-0.245672
ZNF33A	-0.245804
CLEC10A	-0.245814
LOC101928269	-0.245895
MPL	-0.245896
TJP2	-0.245902
DZANK1	-0.245915
LOC100130992	-0.245964
LRRC7	-0.245975
NF1,NF1P9	-0.246231
NFYC	-0.246442
SBDS,SBDSP1	-0.24656
DET1	-0.246678
DDX41	-0.24673
ZMYM6	-0.246775
TMEM65	-0.246925
HAUS6	-0.247086
IL1RN	-0.247094
STAB2	-0.247106
GHRLOS	-0.247176
SPINK13	-0.247363
SLC25A23	-0.247388
LOC100129449	-0.24742
ERMN	-0.24743
CCDC134	-0.247536
PRSS53	-0.247548
RBBP6	-0.247645
CYP27A1	-0.24766
TNFAIP1	-0.247712
DKFZP761C1711	-0.247717
ST14	-0.247744
ECE2	-0.247848
CPNE6	-0.247885
CD58	-0.248014
DNM2	-0.248093
BARD1	-0.248273
TET2	-0.248313
SLC9B2	-0.248319
PEX16	-0.248561
CST11	-0.248618
EIF3K	-0.24862
SIRT5	-0.248654
MED12L	-0.248712
AKT3	-0.248723
BAHCC1	-0.248743
TTLL5	-0.248791
KRT8P12	-0.248811
ZNF229	-0.248896
BCL2L14	-0.248897
C18ORF61	-0.248908
SAMD14	-0.248926
LOC100505664	-0.248939
THOC5	-0.248944
CASC5	-0.249223
ZNF836	-0.24924
CAND1	-0.24924
HSD17B6	-0.249264
LOC728730	-0.24931
ADH4	-0.249578
FAM81A	-0.249642
PMCHL1	-0.249648
CYP3A4	-0.24974
KLK1	-0.250078
LOC101927809	-0.250092
PKLR	-0.250133
PLXNA1	-0.250168
RPLP0	-0.250227
SERPINA4	-0.250298
THSD4	-0.250543
POF1B	-0.250574
TTLL9	-0.250578
RABEP1	-0.250618
DBF4B	-0.250693
TCF4	-0.250895
APOA1	-0.251013
AICDA	-0.251025
SLC26A6	-0.25103
CYBA	-0.25121
EPB41L1	-0.251366
SIAH3	-0.251546
SOX1	-0.251564
CACTIN	-0.251581
DNHD1	-0.251612
SPPL2C	-0.251679
C16ORF92	-0.251693
REG3A	-0.251707
CCZ1B	-0.251712
CHRNA1	-0.251746
DNAJC8	-0.251939
LINC00879	-0.252165
RBM33	-0.252174
NAT6	-0.2522
GNB5	-0.252263
FGF12	-0.252302
ALG10	-0.252306
CCDC85C	-0.252468
NRN1	-0.252478
CSNK1G1	-0.252502
SLC35E1	-0.252503
STX10	-0.252559
ZMYM4	-0.252615
PID1	-0.252687
MIB1	-0.252722
SOX1	-0.252733
LINC00672	-0.252778
BACH1	-0.252905
LOC338963	-0.252907
LMNA	-0.252972
LOC100499194	-0.252984
BUB1	-0.253044
SESN2	-0.253077
NRG2	-0.253243
IFT172	-0.253321
SLC39A5	-0.25334
UACA	-0.253437
LHX4-AS1	-0.25344
RHEB	-0.253469
MYNN	-0.25348
PCBP2	-0.253507
FBXW11	-0.253525
OXGR1	-0.253587
CYP1B1	-0.253588
SUPT4H1	-0.253681
CDK2AP1	-0.253693
KCNAB3	-0.253746
ASTN1	-0.253831
LOC101929180	-0.253939
FNTB,CHURC1-FNTB	-0.254019
ZNF655	-0.254067
HTR7	-0.254167
ACAN	-0.254204
DYNC1H1	-0.254287
SIRT2	-0.254296
TCTN2	-0.254375
AFF4	-0.254385
TACC1	-0.254405
FSCN2	-0.254411
PKNOX1	-0.254611
DENND2A	-0.254663
LOC220077	-0.254686
HELLS	-0.254897
BEST4	-0.254931
RPS11,SNORD35B	-0.25497
TCERG1	-0.255058
ACTB	-0.255219
ZEB2	-0.255408
GPALPP1	-0.255432
RSF1	-0.255466
CDK13	-0.255476
SNORD89	-0.255523
HDAC7	-0.255622
TMEM186	-0.255723
PRRT3-AS1	-0.255726
HECA	-0.255745
SLC52A2	-0.255785
TMEM205	-0.255997
CD300LG	-0.256003
WFDC12	-0.256061
SNRK	-0.25615
FMN2	-0.256413
SPINK2	-0.256438
FBXW2	-0.256449
ERVFH21-1	-0.256473
KIF25-AS1	-0.256534
TAPT1	-0.256579
SFPQ	-0.256741
SAMD14	-0.257012
SH2D3C	-0.257159
ABCC3	-0.257213
TBXA2R	-0.257223
RPL29	-0.257349
CEACAM1	-0.257378
SLC13A2	-0.257391
PRSS55	-0.257462
LOXL4	-0.257604
NCKIPSD	-0.257752
DENND2A	-0.25784
NPPA	-0.257955
KL	-0.258015
GOLGA4	-0.258051
FOLH1,FOLH1B	-0.258069
MGC34796	-0.258073
CCDC40	-0.258124
EAF2	-0.258152
TBC1D9	-0.258212
GRM5	-0.258302
CYP11B1	-0.258335
ZNF654	-0.258434
SPZ1	-0.258763
LOC285147	-0.259029
SAMD3	-0.259048
DNAH6	-0.25915
ADAM22	-0.259168
PYHIN1	-0.259171
SEC62	-0.259565
PSG6	-0.259643
SIGLEC11	-0.259681
CELF1	-0.259717
SET	-0.259738
GEMIN7	-0.259787
GFOD1	-0.259813
PHLDA1	-0.259915
CROCCP2	-0.259927
LINC00880	-0.259971
LOC100131347	-0.259994
LILRA1	-0.260067
DDX42	-0.26014
NUDT9	-0.260232
FARP1	-0.260271
CHMP1B	-0.260292
BEND5	-0.260299
TRIM16	-0.260519
NACAP1	-0.260564
SLC12A3	-0.260595
LINC01366	-0.260823
RPS3A,SNORD73A	-0.260953
PFKFB1	-0.261014
WDR72	-0.261017
NT5DC1	-0.26112
SOST	-0.261142
SLC35E4,SLC35E4	-0.261253
BEST3	-0.261256
POFUT1	-0.261265
NSUN6	-0.261302
KRTAP1-1	-0.261444
PCGF2	-0.261509
PLXNA3	-0.26151
MSX2	-0.261588
KLHL24	-0.261723
XCR1	-0.261835
THAP5	-0.26186
PAK1	-0.261976
C5ORF24	-0.262084
HIPK1-AS1	-0.262107
CRNN	-0.26214
PGS1	-0.262175
TMPRSS15	-0.262276
RPS13,SNORD14B	-0.262341
SPRR3	-0.262409
MEF2C	-0.262418
RC3H1	-0.262453
EDA	-0.262464
F11	-0.262531
BAD	-0.262653
EEF1A1	-0.262905
HSBP1	-0.262933
CCDC58	-0.263017
FKBP5	-0.263039
RAD21-AS1,MIR3610	-0.263095
PDK3	-0.263175
DCP1A	-0.263234
HCG18	-0.263259
MAATS1	-0.263308
PLCH2	-0.263358
FAM161A	-0.263389
NME2,NME1-NME2	-0.263412
FIS1	-0.263455
C5ORF49	-0.263477
MEG3	-0.263482
TAF11	-0.263509
LINC00304	-0.263569
GLUL	-0.26364
IGLL3P	-0.263664
PELI1	-0.263695
PEX7	-0.263792
ZNF717	-0.26394
NAPG	-0.263983
SAXO1	-0.264076
STX16	-0.264108
PPP2R5D	-0.264132
CD74	-0.264145
KLHL6	-0.264229
DDX56	-0.26423
VRK2	-0.264246
RPL24	-0.264401
ALPI	-0.264538
MEX3C	-0.264639
LOC283788	-0.264722
ZC3H10	-0.264824
TMEM259	-0.26483
LRRC4B	-0.264908
BCAM	-0.264912
ROGDI	-0.264931
ALDOA	-0.264949
SV2C	-0.26511
C22ORF46	-0.265212
LOC728099	-0.265213
CENPT	-0.265348
RBM22	-0.265388
MAPK1IP1L	-0.265423
MACF1	-0.265463
LOC100505715	-0.265466
SLC35B1	-0.265483
CCBE1	-0.265523
COA7	-0.26554
LANCL2	-0.265639
BMS1P5,AGAP6,AGAP9	-0.265821
UBXN2A	-0.265827
SPIDR	-0.26589
LEKR1	-0.266042
RSAD1	-0.266213
CYSLTR2	-0.266296
ACSS1	-0.266306
TRPM3	-0.26665
ST3GAL3	-0.266771
LEF1	-0.266796
AVP	-0.267019
SEC14L4	-0.267119
CLDN14	-0.267216
IGH,IGHA1,IGHD,IGHG1,IGHG3,IGHM,IGHV4-31,IGHV3-23	-0.267257
FLJ46875	-0.267432
GAS2L2	-0.267476
CD200R1	-0.267536
RPL13A,SNORD35A,SNORD34,SNORD33,SNORD32A,RPL13AP5	-0.267556
TGM6	-0.267692
KTN1	-0.267752
TPSG1	-0.267763
ZNF8,ERVK3-1	-0.267854
NEUROD6	-0.267879
FAM83F	-0.268012
RAE1	-0.268068
BTG1	-0.268149
PTH2R	-0.268293
LOC646383	-0.268323
CLEC4M	-0.268326
KAT6A	-0.268335
MPDZ	-0.268374
GGTA1P	-0.268509
44628	-0.268624
EXOSC3	-0.268667
UGGT2	-0.268713
FGA	-0.268715
RCBTB1	-0.268773
SPATA41	-0.26879
NPC1	-0.268868
MAN1C1	-0.268868
ARHGAP21	-0.26888
IFNLR1	-0.268919
CEACAM3	-0.268964
SUB1	-0.268989
TOX4	-0.26903
AGPAT3	-0.269064
ADGRL1	-0.269165
CRLF3	-0.269217
RAB18	-0.269372
EPG5	-0.269388
CAMK1	-0.269473
OAT	-0.269738
BPI	-0.269793
GATM	-0.269805
ANK3	-0.269867
OSBPL11	-0.270042
AQP4	-0.27026
CRHR2	-0.270393
MORN5	-0.27044
PTOV1-AS2	-0.270442
MATK	-0.270501
H3F3A,H3F3B,H3F3AP4	-0.270555
ZNF787	-0.270597
PSMF1	-0.27065
PLEKHB2	-0.270959
FBXO3	-0.270972
SPDYE2	-0.271179
LOC157562	-0.271267
UBE3D	-0.271477
PNO1	-0.271508
PSEN1	-0.271609
DDX3X	-0.271677
ASPHD2	-0.271705
RPL29	-0.271832
C16ORF70	-0.271847
EGR4	-0.271923
PCSK4	-0.271931
BCAT1	-0.272024
PLRG1	-0.272066
LOC100505515	-0.272142
STK39	-0.272154
FLJ42627	-0.272192
TMEM259	-0.2722
ZBTB7A	-0.272201
ANKRD53	-0.272255
ZNF264	-0.272295
RPS16	-0.272406
KIAA1683	-0.272412
SMC2	-0.272549
KIAA1147	-0.272568
CDS1	-0.272704
RPL14	-0.272766
GATAD1	-0.272978
C21ORF59	-0.273091
TMEM108	-0.273124
AIMP2	-0.273171
SNX5	-0.273245
HBEGF	-0.273338
AMER1	-0.273424
AMBN	-0.273443
HP	-0.273573
STAU1	-0.273607
LOC283075	-0.27361
NAIP	-0.273648
COX5B	-0.273656
RPL38	-0.273905
BBS1	-0.273924
AAMDC	-0.273941
MIR4290HG	-0.273951
PRY,PRY2	-0.273956
TRPM6	-0.274002
USP33	-0.274006
DBT	-0.274097
MOV10L1	-0.274251
MAP3K12	-0.27431
IP6K3	-0.2744
PP13439	-0.274413
RSU1	-0.274507
CEACAM5	-0.274588
RRP12	-0.274601
PMS2P2	-0.274653
TMLHE	-0.274699
RPL18	-0.274812
TRIM31	-0.274824
LOC101927553	-0.274871
OSER1-AS1	-0.275007
OXT	-0.275089
AMDHD2,CEMP1	-0.275271
SKP1	-0.275435
ENTHD2	-0.275441
SEC16B	-0.275843
GSTP1	-0.275844
ATG12	-0.275851
PSMA1	-0.276214
INCENP	-0.276234
OCLN	-0.276267
GNL3L	-0.276682
CT47A11,CT47A7,CT47A10,CT47A9,CT47A8,CT47A6,CT47A5,CT47A4,CT47A3,CT47A2,CT47A1,CT47A12	-0.276703
THCAT158	-0.276736
FLJ13773	-0.276763
HTATIP2	-0.276858
SLC33A1	-0.276928
DDX54	-0.277188
MEX3C	-0.277244
DCAF4	-0.277416
TIMM13	-0.27772
PCBP1-AS1	-0.277737
CNTNAP2	-0.277784
REPS1	-0.27797
GS1-600G8.3	-0.278148
LGI4	-0.278249
SLC6A12	-0.278303
ZNF143	-0.278411
SLC2A13	-0.278716
LYRM4	-0.278915
YY1	-0.278933
COG5	-0.278949
ESRP2,MIR6773	-0.278988
KLHL22	-0.27912
CAMTA1	-0.279138
SLC28A1	-0.279277
PDZD7	-0.279293
ALPPL2	-0.279372
MMP24-AS1	-0.279457
HFE	-0.279581
GADD45GIP1	-0.279672
CDC27	-0.279749
ANAPC5	-0.279875
ZNF324B	-0.279983
PAPPA	-0.28009
FBXO22	-0.280417
CRELD1	-0.28045
PPP1R2	-0.280462
SLC38A5	-0.280464
POLR3B	-0.28063
ZNF440	-0.280635
HFE	-0.280666
MIR29A,MIR29B1	-0.280753
PTCHD4	-0.280764
FOXR1	-0.280909
PROCA1	-0.280941
TIGIT	-0.281022
LOC100287808	-0.281089
CILP2	-0.281124
COX11	-0.281214
VASH2	-0.281244
LOC101927699	-0.281347
ZNF629	-0.281474
FOXK2	-0.281553
AUNIP	-0.281554
LRMP	-0.281627
LAMA4	-0.281805
LINC00659	-0.281922
ZNF131	-0.281951
GPIHBP1	-0.282062
ZNF419	-0.282095
SSBP1	-0.282221
DCAF8	-0.282415
FAM13A-AS1	-0.282443
UBE4B	-0.282836
LINC00334	-0.28286
ATPIF1	-0.282944
DLG5-AS1	-0.283004
NUDT2	-0.283055
LINC00421	-0.283092
POP4	-0.283093
MMP28	-0.283187
MZB1	-0.283209
USP4	-0.283379
ST3GAL3	-0.28338
PA2G4	-0.283386
CPZ,GPR78	-0.28348
SPOCK3	-0.283669
GLYR1	-0.283703
RIOK3	-0.28372
NF1,NF1P9	-0.283725
CTTNBP2	-0.283792
RAPGEF3	-0.283839
QTRT2	-0.283892
PPP3CB-AS1	-0.283949
GLTSCR1	-0.284
CLDN11	-0.284072
RHOU	-0.284098
MIR646HG	-0.284167
SAMSN1	-0.284199
SLC34A3	-0.28428
RPS20,SNORD54	-0.284388
MPP6	-0.284483
TAS2R9	-0.284682
TMEM19	-0.284894
PER3	-0.285016
FDCSP	-0.285021
CDH4	-0.285029
FLOT2	-0.285032
C1ORF116	-0.285185
NEDD8	-0.285259
JUN	-0.285288
UBL7	-0.285387
HIST1H3F	-0.285387
FRG1,FRG1CP	-0.285468
RBFOX2	-0.28547
LOC101929319	-0.285576
CFC1	-0.285614
LGALSL	-0.285732
UQCR10	-0.285749
FOXB1	-0.285884
KIAA0101	-0.285996
WDR13	-0.286104
MCM8-AS1	-0.286199
SOX4	-0.286448
LOC283352	-0.286485
RANBP3	-0.286548
HSD17B6	-0.286618
KIF14	-0.286721
LILRB3	-0.286773
MYBBP1A	-0.286789
ZBTB17	-0.286804
TMEM132A	-0.286851
FGD2	-0.28708
DNMT3B	-0.287303
PTPRC	-0.287317
SNX20	-0.287322
UBA1	-0.28733
CCL14,CCL15-CCL14	-0.287336
SEC31B	-0.287392
LOC102723721	-0.287467
SMIM7	-0.287538
ZNF503	-0.28765
PMF1	-0.287662
PDE3A	-0.287705
CYTIP	-0.28781
IL12A	-0.287956
ADORA3	-0.288013
ARL4C	-0.288378
EBF3	-0.288644
HNRNPU	-0.288669
KIZ	-0.288678
NMRAL1	-0.288701
RBM12	-0.288725
LPA	-0.288873
HSPA14	-0.288874
VAMP1	-0.288949
MRPS22	-0.289139
ZNF555	-0.28917
MTMR12	-0.289302
KNCN	-0.289342
TPRG1	-0.289417
DNAH6	-0.289585
KIAA1652	-0.289586
TACSTD2	-0.289681
PRICKLE4,TOMM6	-0.28986
FGB	-0.28988
OFCC1	-0.290115
MUC1	-0.290292
GLP2R	-0.290351
APOC3	-0.290364
TNFAIP8L3	-0.290372
PCMTD1	-0.290504
HMGB1	-0.290543
RPL37A	-0.290674
ADCY1	-0.290778
DIRC2	-0.290805
GATA4	-0.290821
KIAA1211L	-0.290843
LOC340581	-0.290857
PRMT1	-0.290964
GRID2	-0.291097
PSMG3	-0.291098
APOPT1	-0.291123
RTTN	-0.29113
UTP4	-0.291181
SAMD14	-0.291186
LRRC7	-0.291208
PCGF2	-0.291432
C1ORF228	-0.291492
RPS27A	-0.29151
ACOT8	-0.291525
COX10-AS1	-0.29153
CAPRIN2	-0.291568
ZNF555	-0.291673
PEX26	-0.291711
HIRA	-0.291776
KITLG	-0.291794
RPL3	-0.291857
ZSCAN20	-0.291932
C1ORF186	-0.291965
TRMT13	-0.292056
VPS13A-AS1	-0.29231
ENC1	-0.292416
PPP5D1	-0.292451
ANAPC5	-0.292531
PYM1	-0.29289
C19ORF18	-0.292914
PIK3C2B	-0.293007
GLRX3	-0.293041
ZNF827	-0.293091
HIST1H2BM	-0.293097
GFAP	-0.293115
EIF3C,EIF3CL	-0.293162
SNORA74A	-0.293295
DNAL4	-0.293472
LEF1	-0.293501
ENOSF1	-0.293627
KY	-0.29368
ZCWPW1	-0.293763
LIN7A	-0.293824
FBXL21	-0.293864
AGAP2-AS1	-0.293873
LRRC75B	-0.293874
ZNF594	-0.293898
SQLE	-0.293999
LYPD4	-0.294027
OSGEP	-0.294038
LINC00937	-0.294056
SSX2,SSX2B	-0.29408
DFFA	-0.294394
SFXN3	-0.294414
CCDC137	-0.294467
PSMF1	-0.29474
UBR2	-0.294753
ZCCHC2	-0.294785
AK2	-0.294818
FBXW2	-0.294933
PPIF	-0.294963
SNTB2	-0.29498
TRIM28	-0.295044
CMKLR1	-0.295257
PTPN1	-0.295397
NCAM2	-0.295407
UBQLN1	-0.295449
TRIM29	-0.295525
GREM2	-0.295587
THAP7	-0.295595
EFNB2	-0.29565
FBXO21	-0.295728
PLA2G5	-0.295818
LEF1-AS1	-0.295864
GNB5	-0.295918
ANKRD13D	-0.295993
TMIE	-0.296087
GOPC	-0.296137
HFM1	-0.296144
LOC101927460	-0.29615
METTL9	-0.296202
SCN11A	-0.296237
SETBP1	-0.296273
FLJ34503	-0.296308
PCDHA9,PCDHAC2,PCDHAC1,PCDHA13,PCDHA12,PCDHA11,PCDHA10,PCDHA8,PCDHA7,PCDHA6,PCDHA5,PCDHA4,PCDHA3,PCDHA2,PCDHA1	-0.296345
COX2	-0.296389
PROM2	-0.296478
ZCRB1	-0.29656
BRIX1	-0.296624
LOC100996583	-0.296671
BCL7B	-0.296708
ALDOA	-0.296915
DNAJC28	-0.296966
ZNF598	-0.297187
RABIF	-0.297205
RBM33	-0.297214
UQCC3	-0.297214
RBSN	-0.29725
MTIF2	-0.297254
ZNF667-AS1	-0.297562
EID1	-0.297569
YIPF2	-0.297601
UNC119	-0.29764
KLF16	-0.297812
HPRT1	-0.29791
YDJC	-0.297972
INTS4	-0.297979
CSNK1A1	-0.298012
SMIM10L2A	-0.298143
DNAJB6,TMEM135	-0.298144
ZNRF1	-0.29815
FAM69A	-0.298168
FRY	-0.298326
NAMPT	-0.298353
PCSK6	-0.298365
RSU1	-0.298419
CHERP	-0.298477
PPP3CC	-0.298727
UNC13C	-0.298747
OPCML	-0.298997
DNAJC7	-0.299047
FSD2	-0.299081
BIN3	-0.299088
ITGAL	-0.299168
SDAD1	-0.2993
ATP4B	-0.299584
CFAP43	-0.299656
PACRGL	-0.299839
FFAR1	-0.299922
BSND	-0.300038
MUC7	-0.300179
MTMR6	-0.300322
ZNRF1	-0.300348
SFPQ	-0.30036
ADD3-AS1	-0.300377
ZNF146	-0.3005
PWRN2	-0.300566
PTGR1	-0.300578
DKFZP547J222	-0.300622
C1QTNF9,C1QTNF9B	-0.300711
YME1L1	-0.300734
PWP1	-0.300785
FJX1	-0.300798
CREBBP	-0.300812
IFT43	-0.300917
TFRC	-0.300925
DCUN1D5	-0.300972
IGHA1,IGHD,IGHG1,IGHG2,IGHG3,IGHM,IGHV4-31	-0.300975
OSBP2	-0.300989
ZC3H7A	-0.301003
TBC1D1	-0.301149
AHCYL1	-0.301168
SSH1	-0.301351
AGER	-0.301384
LOC101927362	-0.301421
RERG	-0.301454
MORF4L2	-0.301544
LONRF1	-0.301561
SRD5A3	-0.301675
HCG18	-0.301693
IFT27	-0.3018
POM121L1P,POM121L9P,POM121L8P,POM121L4P,POM121L10P	-0.302062
RPRD1B	-0.30208
LOC100287525	-0.302096
RUSC2	-0.30223
DENND4C	-0.302339
SPTLC2	-0.302401
YIPF6	-0.302435
PTGER3	-0.302441
ADCY5	-0.30249
PTPRA	-0.302717
LOC221814	-0.302903
GLS	-0.302961
ND3,SH3KBP1	-0.302997
PDAP1	-0.303124
MMP11	-0.303136
LOC153910	-0.303137
PSMB7	-0.303156
SC5D	-0.303348
LOC101927870	-0.303409
FLG	-0.303511
RGS5	-0.303582
CCDC57	-0.303613
RASGRF1	-0.30366
HIST1H2AK	-0.303732
ZDHHC8P1	-0.303763
KDM1B	-0.30388
SRFBP1	-0.303981
DCTN5	-0.304125
TNFRSF11A	-0.304245
SRSF10	-0.304254
SSX3	-0.304289
PGAM1	-0.304303
PTDSS2	-0.304399
TTC14	-0.304448
RRP7A	-0.304454
TCF4	-0.304531
HIP1	-0.304636
TUBGCP2	-0.304664
C1ORF101	-0.304703
TBCD	-0.304812
DCLK2	-0.304924
PFKP	-0.304932
MED12	-0.305038
LOC389834	-0.305102
GLYAT	-0.305207
LINC00652	-0.305391
COPS8	-0.305409
ANKRD20A12P	-0.305501
TTI1	-0.305604
LOC441179	-0.305616
UBE2J1	-0.305738
UNC93A	-0.305747
GNB1	-0.305776
SULT1C2	-0.305848
CALML5	-0.305853
CUL7	-0.306007
STAMBPL1	-0.30605
PLA2G6	-0.306233
TMEM223	-0.306407
ZRANB2,MIR186	-0.306408
NOP2	-0.306422
ST8SIA4	-0.306638
GORASP2	-0.306727
DTNBP1	-0.306774
TK1	-0.306831
ASMTL	-0.306895
MFSD8	-0.306897
RBM4,RBM14-RBM4	-0.307085
ATP2A3	-0.307199
RPL23A	-0.307253
HOGA1	-0.307384
TMEM33	-0.307401
SLC35F4	-0.307559
ACO2	-0.307575
IGFLR1	-0.307766
NT5C	-0.307776
DLG5-AS1	-0.307792
SLC13A3	-0.307915
GALT	-0.307949
CTDSPL2	-0.308036
FAF2	-0.308041
PRDM10	-0.308073
CXCL17	-0.30808
NDUFB10	-0.308177
NMRK1	-0.308232
LINC00487	-0.308237
NRAS	-0.308456
HBZ	-0.308503
OR2M4	-0.308524
MTO1	-0.308542
FANCB	-0.308555
TBC1D10B	-0.308648
LOC100147773	-0.308716
CHRNG	-0.308756
PGK1	-0.308778
CORO1C	-0.308856
TMEM259	-0.308866
ASF1A	-0.308984
TTN-AS1	-0.308988
ATP8B5P	-0.309011
TMEM196	-0.309045
ADAMTSL4	-0.309125
TRIM8	-0.309128
RPS24	-0.309155
FBRSL1	-0.309162
TRDV3	-0.309182
FAM66C	-0.309287
EEF1G,MIR3654	-0.309573
DIS3L	-0.309599
CDK5RAP2	-0.309713
PAH	-0.309964
SLCO1B1	-0.310094
CASKIN1	-0.310198
TRMT1	-0.31026
COG3	-0.310274
ZNF212	-0.310394
TBX10	-0.310586
TTC38	-0.31074
EPHA7	-0.310753
HS3ST3B1	-0.310844
HNRNPA3P1,HNRNPA3	-0.310848
TSPAN12	-0.311047
CLDN18	-0.311122
USP29	-0.311126
SCARB2	-0.31114
EIF2B3	-0.311174
POLR3H	-0.31119
UBAC2	-0.311345
MIR4500HG	-0.311533
SPATA22	-0.311614
FOXP2	-0.311621
FKSG49	-0.311872
IZUMO2	-0.311874
SRRM2	-0.311901
PRR22	-0.311909
STK40	-0.311921
GOLGA8A	-0.311975
KIF25-AS1	-0.312031
RAD1	-0.31207
DHCR7	-0.312093
CYTH2	-0.312128
POGLUT1	-0.312149
OTUD6B	-0.312234
EMC10	-0.312361
LRRC16A	-0.312394
CNOT4	-0.312563
STAP1	-0.312627
ETV4	-0.312649
AOC2	-0.312679
SLC6A6	-0.312683
LOC100289361	-0.312738
HAP1	-0.312883
PMS2P5,PMS2P9	-0.312901
AP5M1	-0.312943
GMEB2	-0.313224
TIGD7	-0.313323
ZDHHC21	-0.313381
RAD51D	-0.313429
H3F3A,H3F3B,H3F3AP4	-0.313542
ZNF384	-0.313629
UBE2NL	-0.313664
CARS2	-0.313722
LOC286272	-0.313741
TPR	-0.313758
KRT83	-0.313839
KCNMA1-AS1	-0.313868
ARHGEF16	-0.313926
FBXL17	-0.31401
LYRM4	-0.31403
SPOCD1	-0.31403
DKK2	-0.314047
LOC100507507	-0.314161
GSTA1	-0.31427
PDE3B	-0.314278
LOC286359	-0.31448
ZYG11B	-0.314688
SUN5	-0.314741
NLGN2	-0.314983
HINT3	-0.315104
NFATC2IP	-0.31529
PIK3C2A	-0.315305
SLC25A51	-0.315483
CYLC2	-0.315493
THYN1	-0.315503
RBM20	-0.315525
TAL2	-0.315534
CCNG2	-0.315535
FBXO38	-0.315618
LOC100505942	-0.315793
LINC00958	-0.315859
UNC5D	-0.315871
ADCY9	-0.315889
RAB7A	-0.315899
TEX9	-0.315938
CACYBP	-0.315974
ZNF8	-0.315975
BYSL	-0.316004
NDUFA6-AS1	-0.316234
LONRF2	-0.316422
DUSP15	-0.316431
MFAP3	-0.316447
ZNF29P	-0.316456
ZNF326	-0.316523
FAM138F,FAM138A,FAM138B,FAM138C,FAM138D,FAM138E	-0.316692
CDC42SE1	-0.316722
RPL7	-0.316774
DR1	-0.316793
ABAT	-0.316818
ABRA	-0.316879
MFAP4	-0.316953
RABEP1	-0.31706
NCR3LG1	-0.317194
UBE2D3	-0.317245
EPHA6	-0.317281
NAA50	-0.31737
MKRN2	-0.317468
LOC101928087	-0.317481
PDE6B	-0.317533
ACAD10	-0.317815
LOC102724323	-0.317846
C2ORF49	-0.317858
RPS19	-0.317888
PSMD4	-0.318087
MTMR10	-0.318131
PDE7A	-0.318228
HSPA6	-0.318267
AP1G1	-0.318278
CCDC171	-0.318455
DAZAP1	-0.318569
ARMCX4	-0.318646
SLC38A10	-0.318749
SYT12	-0.318871
PSMB5	-0.318891
LOC100130331	-0.319209
CNOT6L	-0.319239
PRELID1	-0.319301
EEF1G,MIR3654	-0.319307
CSTF3-AS1	-0.31935
CLEC11A	-0.319404
CYP1B1	-0.319417
LMOD2	-0.319468
INPP5K	-0.319471
LOC283788	-0.319513
MRVI1	-0.319519
FEM1A	-0.319671
NCOA2	-0.319735
CEACAM3	-0.31977
TCTEX1D1	-0.319814
ARRDC3	-0.319886
RAVER1	-0.320097
GSN-AS1	-0.320114
C14ORF105	-0.320158
COA3	-0.320185
OTULIN	-0.320371
PACS2	-0.32044
ZNF646	-0.320527
SLC9A3	-0.320571
LRRC37A2	-0.320682
RPL4,SNORD16,SNORD18A,SNORD18B,SNORD18C	-0.320897
DEPDC1	-0.320924
WWC1	-0.320959
NKX3-2	-0.321155
LOC101928167	-0.321238
SLCO4A1	-0.321608
GPR85	-0.321645
SYCE1	-0.321727
UBXN7-AS1	-0.321753
RAP2B	-0.321788
LINC01271	-0.321817
PINLYP	-0.321843
SLC22A23	-0.322045
NRP2	-0.322059
NR5A2	-0.322223
TAF11	-0.322268
PGM5	-0.322272
NCR3	-0.322424
PIEZO1	-0.322428
RHOBTB3	-0.322499
DOCK2	-0.322843
ADARB2	-0.322878
LOC645984	-0.322949
FAAP20	-0.323123
ADSL	-0.323159
GOLM1	-0.323175
ARSD	-0.323184
LINC00656	-0.3232
BOLL	-0.323205
HMGCR	-0.323366
WDR35	-0.323392
CXCR1	-0.323495
ZNF263,LINC00921	-0.323545
NDOR1	-0.323586
NKTR	-0.323651
B3GALT5-AS1	-0.323688
TESC	-0.323732
TNKS2	-0.323849
GJA10	-0.323948
WNT16	-0.323956
SCRN3	-0.324058
ATXN3	-0.324112
NACA	-0.324116
SNHG19	-0.324204
TMCC3	-0.324245
LOC283045	-0.324277
PERP	-0.324312
SEMA3G	-0.324394
REPIN1	-0.324406
TUBA8	-0.324429
LECT2	-0.324488
ZNF280C	-0.324509
SLC34A2	-0.324614
SPATS2L	-0.324665
MTMR9LP	-0.324668
MROH9	-0.324749
NF1,NF1P9	-0.324816
POU6F1	-0.324824
SLC25A16,LINC00849	-0.324853
BAZ1A	-0.324922
GPHN	-0.325149
WDR13	-0.325183
EIF3J	-0.325248
FAM205BP	-0.325309
POT1	-0.325348
IRF5	-0.32537
GXYLT1	-0.32538
BSDC1	-0.325391
LINC00563	-0.325408
AKTIP	-0.325409
H2AFJ	-0.325501
DGKG	-0.325614
FSCN1	-0.32563
ADAT2	-0.325646
CHST9	-0.32572
LHX2	-0.325725
CCL11	-0.325729
GPR153	-0.325805
CFAP221	-0.325978
KRTAP19-3	-0.326191
TNFRSF21	-0.326471
CCDC93	-0.326722
LOC101927616	-0.326738
CADM3	-0.326833
FAM161B	-0.326878
OR1G1	-0.326937
AKR1C4	-0.327083
KCNA6,GALNT8	-0.32709
RTP1	-0.327097
SCAPER	-0.327224
LIN9	-0.327301
SENP8	-0.327306
RAP2A	-0.327475
ATP5A1	-0.327542
SPNS1	-0.32762
RPL24	-0.32766
CCL23	-0.327711
LOC101929745	-0.327743
DNAJC5	-0.327895
RALGAPA1	-0.328095
GJC1	-0.328162
HOOK2	-0.328174
USB1	-0.328187
RPL3,SNORD139,SNORD83B	-0.328188
SPEN	-0.328206
STK32A	-0.328256
APOL4	-0.328314
ING3	-0.32833
NAA25	-0.328379
FOXCUT	-0.328452
LOXL2	-0.328468
BCAS4	-0.328518
LARP4	-0.328572
ARHGEF10	-0.328798
FXR2	-0.328846
SRCAP,TMEM265	-0.328925
SLC7A9	-0.329189
KIF25	-0.329195
C8ORF31	-0.329197
WT1-AS	-0.329305
CDC42SE2	-0.32937
MRPL39	-0.329469
RAB2A	-0.329516
CTAGE15,CTAGE9,CTAGE4,CTAGE8	-0.329528
AMPH	-0.329529
DDB1	-0.329557
LOC101927766	-0.329677
MRPL41	-0.32973
ESAM	-0.329885
C1QTNF1-AS1	-0.329901
LOC90768	-0.329936
SSFA2	-0.330033
PCDHGA3	-0.330261
PCDHA5	-0.33042
RRNAD1	-0.330743
PHACTR1	-0.330831
PDLIM7	-0.330861
SCEL	-0.330889
TLR7	-0.331057
C9ORF3	-0.331085
THUMPD3	-0.3314
MAGED1	-0.331462
MBD2	-0.331499
L2HGDH	-0.331513
IGHM	-0.331645
HFE	-0.33166
PLEKHG3	-0.331707
NAA20	-0.331756
LEXM	-0.331799
REV3L	-0.331826
USP24	-0.331837
TBL1X	-0.331847
RUFY2	-0.331861
SRSF8	-0.331929
RPS10	-0.331981
LOC100288490	-0.332045
FBRSL1	-0.332134
SLC7A6OS	-0.33218
RHD	-0.332187
SPEF2	-0.332215
ARFGEF3	-0.332262
PEG10	-0.332345
EPS8L3	-0.332682
TCHP	-0.332729
C8ORF49	-0.33276
AGAP11	-0.332786
LOC101928201	-0.332898
PRR29	-0.332942
C10ORF71	-0.332946
LINC00470	-0.332957
SERP1,SERP1	-0.33298
CASK	-0.333245
RAB37	-0.333305
SMG7-AS1	-0.333326
SYAP1	-0.333409
C5ORF34	-0.33352
ATG4B	-0.333556
SYPL2	-0.333625
NKX6-3	-0.333729
ALG6	-0.333893
EIF3L	-0.334042
MCPH1	-0.334068
ANKHD1,ANKHD1-EIF4EBP3	-0.334095
CADM2	-0.334413
TRIM40	-0.33451
RPS20,SNORD54	-0.334536
MTSS1	-0.334629
CNOT6	-0.334634
RSPH14	-0.334697
NR5A2	-0.334824
TEF	-0.334912
TALDO1	-0.335004
PTPN2	-0.335029
LSM14B	-0.335096
IDH1	-0.335198
FAM92A1	-0.335213
ZPBP2	-0.335239
TCEB3-AS1	-0.335711
QSER1	-0.335809
CLIC5	-0.335859
LRP8	-0.335887
NAALADL2-AS3	-0.33593
PISD,MIR7109	-0.336076
AHDC1	-0.336081
APOA5	-0.336174
ZBTB16	-0.336183
RHOBTB2	-0.3364
FGF7	-0.336466
ECE2	-0.336509
SYNE4	-0.336515
PDE3B	-0.336559
LOC100506639	-0.336614
SLC22A6	-0.336645
WDR59	-0.33674
TCF7	-0.336805
VPS26B	-0.336888
LL22NC03-63E9.3	-0.337158
HHAT	-0.337175
BMP1	-0.33721
LRRC7	-0.337223
CR1,CR1L	-0.337243
BLOC1S6	-0.337356
P2RX2	-0.337372
CD40	-0.337395
LINC00606	-0.337425
AKNAD1	-0.337569
GPRIN1	-0.33759
ABCC1	-0.337594
ZNF326	-0.337649
PPTC7	-0.337676
CNTN5	-0.337763
PTCRA	-0.337818
KLK15	-0.337832
LOC101928288	-0.338071
PLCD1	-0.338149
LOC441204	-0.338203
EFCAB13	-0.338236
ACRBP	-0.338314
IFI44	-0.338429
CH17-340M24.3	-0.338648
RBM41	-0.338736
ZNF44	-0.33874
OGFOD2	-0.338789
BZRAP1-AS1	-0.338947
NLRC4	-0.338978
ABTB1	-0.339009
ARNT	-0.339009
GTF2H2,GTF2H2B,GTF2H2C,GTF2H2C_2	-0.339104
UBR4	-0.339258
DPP8	-0.339273
FAM234B	-0.339317
ABCD4	-0.339325
TRNAU1AP	-0.339589
POLR1A	-0.339596
TMEM106A	-0.33965
ZIC2	-0.33966
ARHGAP5	-0.339746
PPEF1	-0.33978
PLP2	-0.339837
FGFR1OP2	-0.339925
LOC100507431	-0.339942
RPS14	-0.339949
CABP7	-0.340031
THEG	-0.340057
P4HTM	-0.340071
EFNA3	-0.340094
POLH	-0.340146
ZNF169	-0.340222
ANKRD17	-0.340272
GNPTAB	-0.340328
LINC00527	-0.340361
CNOT6L	-0.34041
C5ORF63	-0.340646
SLC27A6	-0.340683
HNF4A	-0.34069
DENND5B	-0.340721
PILRA	-0.340791
44630	-0.340902
C7ORF73	-0.34097
CEP350	-0.340986
DUSP16	-0.341095
LOC646214	-0.34111
ATM	-0.341222
HOXA4	-0.341253
UBE2J2	-0.341277
ARGLU1	-0.341289
HSPA8,SNORD14C,SNORD14D	-0.341301
TM7SF3	-0.341346
KRTAP13-1	-0.341379
ATM	-0.341469
ZBTB10	-0.341502
CINP	-0.341601
LOC100509303	-0.341668
KRT40	-0.341789
BCAS4	-0.341972
PRDM12	-0.34201
PMS2P3	-0.342015
BTF3	-0.342129
RNF144A	-0.342164
ZXDC	-0.342201
RNF139	-0.342297
PLCB2	-0.342318
RPS18	-0.342552
CCL18	-0.342707
MRO	-0.342801
FBXW4	-0.342844
SLC9C2	-0.342911
RBM5	-0.342986
NOL10	-0.343064
JAZF1-AS1	-0.343114
IRAK1BP1	-0.343467
ADAMTS10	-0.343479
OR2L2	-0.343519
UBE3B	-0.343962
ZNF783	-0.343969
NEK3	-0.344022
NUP93	-0.344058
LINC01362	-0.344102
MAX	-0.344253
SMG1P2,BOLA2,SMG1P5	-0.344262
LOC100130502	-0.344273
LOC100132661	-0.34433
PPP4R1L	-0.344336
ADAM22	-0.344425
BAG5	-0.344536
IGLC1	-0.34454
TNK2	-0.344816
ATOH8	-0.344911
HSPB11	-0.344969
GPATCH2L	-0.345062
GNPAT	-0.345113
C14ORF2	-0.345145
AKAP14	-0.345162
ZNF429	-0.345203
COX5B	-0.345225
SNHG7,SNORA17A,SNORA17B	-0.345294
ZNF880	-0.345299
BTRC	-0.34531
SYCP1	-0.34532
FAM186A	-0.345346
SLC44A4	-0.345405
CTBP1	-0.345406
DNAH3	-0.345424
NKTR	-0.345461
EYA3	-0.345514
THUMPD3-AS1	-0.345573
WWC1	-0.345647
MBD3	-0.345704
NOTCH3	-0.345729
HIPK1	-0.34575
CHD1	-0.345955
TTLL1	-0.346001
LINC01213	-0.346088
DRC7	-0.346189
CCDC106	-0.346189
AFF4	-0.346281
PAMR1	-0.34631
JARID2	-0.346449
SCAND1	-0.346479
ARNTL	-0.346645
ZBTB6	-0.3469
AGFG2	-0.34696
SNORD1A,SNORD1C,SNHG16	-0.347105
KIAA1109	-0.347139
CXORF57	-0.347213
LIPH	-0.347426
CPT1A	-0.347605
SYNRG	-0.347608
WDR77	-0.34761
KDM4D	-0.347642
ZNF862	-0.347738
RBM14	-0.347797
TP53AIP1	-0.347874
NAPA	-0.34788
CXCL14	-0.347934
LOC339988	-0.347939
ARMC7	-0.348038
SPATS2L	-0.348121
PEX5	-0.348264
CTPS1	-0.348371
LPP	-0.3484
SCAF4	-0.348403
HK1	-0.348515
KMT2E	-0.348736
WDSUB1	-0.348762
ALDH1L2	-0.348772
SLC11A2	-0.348878
ARSE	-0.348878
FN3KRP	-0.349089
AQP2	-0.349097
C11ORF80	-0.34914
PI3	-0.349256
ZNF609	-0.34934
LINS1	-0.349529
SLC38A7	-0.349539
DRAXIN	-0.349744
AKAP14	-0.349781
SOS2	-0.3498
LY6G6E	-0.34996
MED23	-0.349977
LINC00910	-0.350056
FAM229A	-0.350076
MGC70870	-0.350091
SDR42E1	-0.350132
CNIH4	-0.350221
FAM69A	-0.350271
HSD17B12	-0.350376
RGS13	-0.350376
IGSF3	-0.350385
STAM2	-0.350416
KCNN3	-0.350434
GPN2	-0.350443
CDH17	-0.350485
NFATC2	-0.350548
APOA5	-0.350607
BPTF	-0.350638
SHISA6	-0.350663
HNRNPLL	-0.35067
PAH	-0.350696
NCOA3	-0.350785
MTMR2	-0.350835
QSER1	-0.350865
MRI1	-0.350949
ANGPTL6	-0.35102
USP48	-0.351059
FMNL2	-0.351113
INSC	-0.351134
GPHN	-0.351235
SET,SETP4,SETSIP	-0.351294
FEZ2	-0.351334
MDM2	-0.351343
ZNF395	-0.351352
PPP1R11	-0.351454
EPHA7	-0.351522
HOXC9	-0.351599
LOC730202	-0.351729
MSMB	-0.351736
LRPPRC	-0.351745
LINC00938	-0.351814
EGFLAM-AS4	-0.351897
RPL13A,SNORD35A,SNORD34,SNORD33,SNORD32A,RPL13AP5	-0.351913
DKFZP779M0652	-0.351962
MRI1	-0.351996
NDUFV2	-0.352062
PMS2P8	-0.352192
ZNF211	-0.352251
HBEGF	-0.352252
JMJD1C	-0.35236
CA10	-0.352375
BCAT1	-0.352527
C17ORF47	-0.352724
ZKSCAN7	-0.352727
TP73	-0.35273
UST-AS1	-0.352814
LOC728095	-0.352878
LRRC8B	-0.352894
SLC8A1	-0.352899
C12ORF29	-0.352937
TRAF6	-0.35295
NONO	-0.352953
LCAL1	-0.352982
MEG3	-0.353086
DDX59	-0.353289
MGRN1	-0.353424
BRD8	-0.353468
MAGEA12	-0.353566
CLIP4	-0.353654
EML2-AS1	-0.353678
ARHGEF7	-0.353694
BMS1P20	-0.353796
RRP1B	-0.353814
RPP30	-0.354063
ZNF557	-0.354114
PAX1	-0.354146
ASPRV1	-0.354174
CBL	-0.354185
LEF1	-0.354268
ULK3	-0.354344
IGSF6	-0.354494
FGF16	-0.35456
FUS	-0.354767
LINC01095	-0.35484
TCAF2,TCAF2P1	-0.354907
PPT2,EGFL8,PPT2-EGFL8	-0.354923
PSIP1	-0.354939
CD53	-0.35495
DNMT3A	-0.355011
LINC01102	-0.355062
PQLC1	-0.355124
BCL2L2	-0.355232
LINC00202-2	-0.355259
LYAR	-0.355274
AAK1	-0.355283
MYBPC2	-0.355402
NLRP6	-0.355413
CDK14	-0.355452
LAMB4	-0.355458
GMPS	-0.355496
CD9	-0.355593
HYAL4	-0.355684
PTPN18	-0.355791
SEMA6D	-0.355936
YEATS4	-0.356073
DAZAP2	-0.35615
UBXN10	-0.356271
DPY19L2P4	-0.356572
IKZF1	-0.356619
SLC25A26	-0.356666
RPL3,SNORD139,SNORD83B	-0.356686
SHFM1	-0.357044
MIR4313	-0.357154
KDM3B	-0.357195
SH2D2A	-0.357219
NIPA2	-0.357291
TMEM245	-0.357343
PLCXD1	-0.357383
GNB2	-0.357465
PEX11G	-0.357474
RNF146	-0.357515
RPLP0	-0.35754
PDPN	-0.357564
WHAMMP3,WHAMMP2	-0.357649
XRN1	-0.357774
ASXL2	-0.35779
PRRC2A	-0.357965
GRIN1	-0.357991
HIPK2	-0.358041
CPEB1-AS1	-0.358208
BCL2L11	-0.358294
LOC100506797	-0.358312
RERE	-0.358418
RNF187	-0.358615
KLHL9	-0.358842
PSD4	-0.358899
R3HDM4	-0.359122
OCR1	-0.359157
POU5F1P3	-0.359263
STAG1	-0.359298
ISYNA1	-0.359302
TMEM238	-0.359396
WEE2-AS1	-0.359429
IPW,SNRPN,SNORD107,PWARSN,SNORD116-4,SNORD116-22,SNORD115-7,SNORD115-13,SNORD115-26,SNORD116-28	-0.359452
ERVMER34-1	-0.359479
DERL1	-0.3596
KCNQ3	-0.359659
TERF2IP	-0.359821
PRKXP1	-0.360099
TANC1	-0.360139
NFKBIB	-0.360148
DCPS	-0.360166
TADA3	-0.360169
ZSCAN23	-0.360225
IRAK3	-0.360228
GOSR1	-0.360422
NTRK2	-0.360438
LINC00593	-0.360484
STK35	-0.360488
PIP4K2B	-0.360531
RUNX1T1	-0.360571
SEMA3B,MIR6872	-0.360947
CNOT7	-0.3611
LIFR	-0.361144
IZUMO4	-0.361247
BRCC3	-0.361253
GPCPD1	-0.361338
ISCA1	-0.361346
RSF1	-0.36136
CRIPT	-0.36153
RPS7	-0.361744
LINC00689	-0.361769
IQSEC3	-0.361803
FOXP2	-0.362021
RAD9B	-0.362116
LOC390705	-0.362248
LINC00537	-0.362257
ADAM5	-0.36229
LYAR	-0.362351
CXORF40A,CXORF40B	-0.362369
FAM89B	-0.362501
LINC00240	-0.362525
SLC3A1	-0.362566
MTAP	-0.362583
PHLDA1	-0.36261
MLK7-AS1	-0.362709
CYP7B1	-0.362711
MAMDC2-AS1	-0.36272
TRAPPC13	-0.362745
CNPY3	-0.362845
PRDM5	-0.362852
SLC31A1	-0.36287
ANKRD24	-0.362914
DTWD1	-0.363071
LOC100507053	-0.36309
HELQ	-0.363097
ERCC6L2	-0.363308
RPL23A,SNORD42A	-0.363646
CHRM3	-0.363712
WTAP	-0.363825
TC2N	-0.363846
AMT	-0.363874
RASL12	-0.363947
FBXO22	-0.364029
EXOC3-AS1	-0.364036
STAB1	-0.364084
ASCC3	-0.364129
ZNF813	-0.364131
C1ORF162	-0.364135
TOP3B	-0.36414
MED1	-0.364196
SHROOM3	-0.364273
WTAP	-0.36432
MUCL1	-0.364387
PCDHA6,PCDHA5	-0.364416
SMAD5-AS1	-0.364418
CYP4F2	-0.364473
HERC2P2,HERC2P9	-0.364477
PAPOLB	-0.364513
SPEN	-0.364655
MAOB	-0.364993
PPIE	-0.36501
PROS1	-0.36507
ZDHHC14	-0.365126
MLXIP	-0.365172
TBX22	-0.365229
U2AF1	-0.365261
HDAC10	-0.365321
CELSR3-AS1	-0.365437
PGR	-0.365445
LINC00323	-0.365541
BAAT	-0.365571
TCEA1	-0.365657
POLR2J	-0.365825
MDM2	-0.365837
ARID3A	-0.365947
CNOT4	-0.36596
FTO	-0.366018
ARID4B	-0.366146
DAGLA	-0.366157
PANK2	-0.366167
EEF1G,MIR3654	-0.366189
BTF3L4	-0.366528
KPNA1	-0.366624
RPL9	-0.366641
CBX8	-0.366881
FBXO31	-0.366914
GCN1	-0.367266
RPLP2,SNORA52	-0.367393
ARHGAP30	-0.367411
SNORD81,SNORD79,SNORD80,SNORD47,SNORD44,GAS5,SNORD74,SNORD76,SNORD77	-0.367455
TTLL5	-0.36747
BPIFB4	-0.367481
LINC01424	-0.367656
CHAF1B	-0.367744
SPEN	-0.367853
MIR663AHG	-0.36793
SLC26A3	-0.368051
TTLL10	-0.368129
PSMB2	-0.368161
DDX3Y	-0.368213
DEPDC4	-0.368305
MGST2	-0.368318
EFCAB7	-0.368368
CYP2A6	-0.368487
HOXD10	-0.368504
RPL7A,SNORD36B,SNORD36A,SNORD24	-0.36854
ABO	-0.368563
CRYGD	-0.368607
MCEMP1	-0.368649
LINC00662	-0.368716
PPFIA3	-0.368765
PRDM11	-0.36878
ATIC	-0.368803
SLC25A46	-0.36883
SLFN5	-0.368867
CENPB	-0.36887
MMAB	-0.368929
PRKRA	-0.368949
CNOT3	-0.368959
LOC102723493	-0.369002
ABCC5	-0.369023
GDI2	-0.369114
LTBP4	-0.369163
CPXM1	-0.369177
CYP2C9	-0.369192
PCDHB9	-0.369236
NAV2	-0.369294
ASXL2	-0.369384
DLEC1	-0.369611
ARHGEF39	-0.369642
PGAM5	-0.369682
CCDC144NL-AS1	-0.369694
ETS2	-0.369917
PMS2P1	-0.370034
HES4	-0.370124
MBD1	-0.370254
RPS29	-0.370371
NCAM1	-0.370378
ROCK1	-0.370409
COQ2	-0.370427
ZNF507	-0.370465
DAZ1,DAZ3,DAZ2,DAZ4	-0.370472
PP12719	-0.370473
AZGP1	-0.370515
GAGE2C,GAGE4,GAGE5,GAGE6,GAGE7,GAGE12I,GAGE12G,GAGE12C,GAGE12B,GAGE12E,GAGE12H,GAGE2A,GAGE12F,GAGE12D	-0.370567
SNORD49A,LRRC75A-AS1,SNORD49B,SNORD65	-0.370645
KIAA1841	-0.370701
ETV4	-0.370744
GREB1L	-0.370763
ZNF627	-0.370839
MEX3A	-0.370907
GLRB	-0.37106
IGKC,IGK	-0.371068
C7ORF33	-0.371261
MED28	-0.371442
DRICH1	-0.371465
RGS5	-0.371554
CARD19	-0.371567
UBTD2	-0.371576
SMARCA2	-0.371598
DHX9	-0.371681
PLAA	-0.371748
C1ORF52	-0.371786
RAB10	-0.372026
OR2M4	-0.372048
GPR39	-0.372147
EIF2AK3	-0.372307
BRCC3	-0.372665
HPR	-0.372729
ATP9B	-0.37285
LCMT2	-0.372877
TDRD3	-0.372921
CFAP53	-0.372997
RUNX1	-0.373106
EYA4	-0.37312
FOLR3	-0.37315
IRX5	-0.373211
NAV2	-0.37341
LOC101928618	-0.373462
HIVEP3	-0.37355
C15ORF41	-0.373578
SNX32	-0.373616
PVT1,MIR1204	-0.373625
MAPK11	-0.37384
ZNF419	-0.37386
CACNG7	-0.373909
MMP25	-0.373919
SIAH1	-0.374187
API5	-0.374206
LRRC45	-0.374246
VARS	-0.374261
EQTN	-0.37427
ZBTB44	-0.374273
SERPINI1	-0.374283
MINCR	-0.37445
USP10	-0.374481
GPR135	-0.374539
TCEA3	-0.374789
ABHD2	-0.374815
ULBP3	-0.374829
CHRNB1	-0.374836
NUP50	-0.374951
SUPT20H	-0.375058
OCIAD1	-0.375074
CCDC152	-0.375127
PSMD11	-0.37528
APAF1	-0.375509
KPNA6	-0.375535
DBF4B	-0.375537
HOXB5	-0.375687
TMEM94,MIR6785	-0.375691
PYM1	-0.37588
ASH1L-AS1	-0.375901
AKAP13	-0.375997
MBP	-0.375998
NYAP1	-0.376175
SAGE1	-0.376348
PPP1R10	-0.376408
SYMPK	-0.376527
ENO1	-0.37669
EIF3K	-0.376771
HNRNPA2B1	-0.376815
LDLRAD4-AS1	-0.37683
LHPP	-0.376851
FAM65A	-0.376906
R3HCC1L	-0.376983
SHTN1	-0.376993
ZEB1,ZEB1	-0.377062
ZNF234	-0.377108
C2ORF49	-0.377168
ABCB5	-0.377171
GIMAP1	-0.377198
FKBP5	-0.37724
ZSWIM3	-0.37733
C12ORF42	-0.377477
SRSF8	-0.377672
GTF2H1	-0.377756
GFM2	-0.377761
CES4A	-0.377888
DYRK2	-0.377895
ZNF132	-0.378075
CD68,SNORA67	-0.378156
LTB	-0.37824
ADCK2	-0.378401
KY	-0.378425
IL23A	-0.378635
PABPN1,BCL2L2-PABPN1	-0.378946
CLK4	-0.378948
TRAPPC9	-0.379002
UBC	-0.379108
PRKACB	-0.379123
MRPS16	-0.37915
CTSZ	-0.379418
GEMIN6	-0.379487
GLUL	-0.379838
MYO1H	-0.379841
VPS50	-0.379869
POLR2B	-0.379872
LSM12	-0.379952
ORMDL3	-0.380119
FANCF	-0.380263
RTEL1,RTEL1-TNFRSF6B	-0.380293
GREB1	-0.380413
FAM136A	-0.380413
THSD4-AS1	-0.380463
DLG2	-0.38075
KATNB1	-0.38075
VWF	-0.380781
PREPL	-0.380889
HPS6	-0.380919
TMC5,TMC5	-0.38094
SCUBE3	-0.380954
LDHAL6A	-0.380956
NME6	-0.380985
POLK	-0.380986
JMJD1C	-0.381077
ZFPM2	-0.38111
DHX38	-0.381162
ANO10	-0.381186
FAF1	-0.381191
FXYD1	-0.381208
ROBO4	-0.381213
CEP97	-0.381306
RSU1	-0.381376
CEP290	-0.381433
AMD1	-0.381492
WRNIP1	-0.381529
GTF3C2	-0.381547
SF3A3	-0.381569
SLAMF7	-0.381656
CHCHD4	-0.381691
SPIN1	-0.381805
KHDC3L	-0.382015
KATNBL1	-0.382051
TCEANC	-0.382265
C14ORF180	-0.382296
CDH8	-0.382336
KCTD5	-0.382353
ATG10	-0.382432
TMEM200C	-0.382592
LOC101928917	-0.382952
MRPL57	-0.383366
ZDHHC21	-0.383369
TCTE3	-0.383502
TMEM258	-0.383535
CLEC2D	-0.383671
C14ORF180	-0.38378
LOC728730	-0.384038
WBSCR22	-0.384107
PFKM	-0.384163
SLC6A20	-0.38431
MACROD2	-0.384347
ROCK2	-0.384349
CCR1	-0.384454
DBN1	-0.38448
CCDC117	-0.384801
YIF1B	-0.384821
TBX3	-0.384827
GNL1	-0.384879
HNRNPM	-0.384983
TARBP1	-0.385054
ZBTB40	-0.385087
TXNL1	-0.38517
CLCNKB	-0.385193
TMEM71	-0.385217
CLCN2	-0.385271
TSPAN14	-0.385425
CACUL1	-0.385504
PRF1	-0.385511
FBXO22	-0.385533
MTO1	-0.385592
SPPL3	-0.385601
IRAK2	-0.385736
ADNP2	-0.385801
CTNND1,TMX2-CTNND1	-0.385822
TRMT6	-0.385879
MAP9	-0.38612
SYCE3	-0.386176
POLDIP3	-0.386184
KCNC2	-0.386376
SEMA5A	-0.386396
SFXN4	-0.386443
SPATS2	-0.386454
PHF3	-0.38649
SLC1A1	-0.386515
TNFRSF19	-0.386613
SPPL3	-0.386621
FAM219B	-0.386703
TYMP	-0.386766
SERINC1	-0.386774
CSH1,CSH2	-0.386838
C8ORF4	-0.386977
EP400NL	-0.387001
NFRKB	-0.387113
NEDD9	-0.387125
ESR2	-0.387208
SCGB3A1	-0.387216
CLYBL	-0.387331
LMOD3	-0.387387
VARS2	-0.387418
RPS15A	-0.387421
LSM11	-0.387436
PDE10A	-0.387589
THBD	-0.387655
GPBP1L1	-0.387689
LOC100506571	-0.387728
FAM45BP,FAM45A	-0.387736
FABP4	-0.387848
PAX7	-0.387854
PRUNE2	-0.387867
SLC35A1	-0.387907
PPP4R1	-0.38797
RPL34	-0.388003
ALDH6A1	-0.388052
LMCD1	-0.388086
GPR158	-0.388129
CFAP65	-0.388304
JARID2	-0.388362
CYB5B	-0.388374
RSF1	-0.388503
ITGB8	-0.388565
GANC	-0.38859
PPA2	-0.388781
PTPRS	-0.388985
CECR9	-0.389154
LRRC46	-0.389235
UBA3	-0.389266
HIST3H3	-0.38929
SAXO2	-0.389308
TPGS2	-0.389437
FGFR4	-0.389529
ILF3	-0.38957
LOC101927869	-0.389685
STX5	-0.389715
SBDS,SBDSP1	-0.389811
C7ORF13	-0.38984
TRAFD1	-0.389849
LMBR1	-0.389915
KRT40	-0.39025
DGKE	-0.39032
ICA1L	-0.390405
ZFYVE28	-0.390445
C9ORF91	-0.390451
N4BP2L2	-0.390597
TRIM4	-0.390697
CDR2L	-0.390854
HCG18	-0.390938
KMT2C	-0.39095
MBD4	-0.391012
SLC7A6OS	-0.391133
PCID2	-0.391144
ARID1B	-0.391186
LOC439938	-0.391235
NBPF4	-0.391339
ZNF160	-0.391407
KCNQ2	-0.39142
LOC102725022	-0.391475
MCF2L	-0.391476
CEACAM7	-0.391484
STX18	-0.391499
ZCCHC6	-0.391702
RASGEF1A	-0.391722
SFXN3	-0.39187
LARP6	-0.391899
SUMO3	-0.391905
BCL10	-0.391919
ZBBX	-0.391977
CEL	-0.392007
GTF2A1L	-0.392021
RGL3	-0.392193
ERC1	-0.392226
PDCD6IP	-0.39233
MON1B	-0.392368
PNLIPRP1	-0.392431
PAN2	-0.39249
CDH10	-0.392495
MRPL12	-0.39268
PSMD9	-0.392732
RBM26	-0.392785
CLCN5	-0.392852
SQLE	-0.392981
RPL32	-0.393061
DDX52	-0.393098
ITPK1	-0.393116
C1ORF21	-0.393219
JPH3	-0.393375
ZCCHC7	-0.39348
NKX2-1	-0.393615
DEPDC5	-0.393715
CEP85L	-0.394015
PDP2	-0.394042
NPM1	-0.394047
HNRNPM	-0.394079
MIIP	-0.394272
LINS1	-0.394339
ATOH7	-0.394365
CTNNA3	-0.394384
ERICH1	-0.394624
PLD5	-0.394705
SCGB1C1,SCGB1C2	-0.394708
FAM155A-IT1	-0.394733
ZCCHC6	-0.394752
PRKCE	-0.394806
ARHGAP26	-0.395018
GNL1	-0.395059
LINC01106,LINC01123	-0.395077
HECTD4	-0.395207
SLC6A8	-0.395237
RGS4	-0.395257
INTS6	-0.395259
ATF3	-0.395504
ZNF16	-0.395578
ZNF641	-0.395619
ZBTB32	-0.395835
SIGLEC7	-0.395904
ZNF117	-0.395919
CCDC43	-0.396048
EEF1E1	-0.396064
ASAH1	-0.396105
ZNF362	-0.396107
BRAP	-0.396108
ZNF425	-0.396123
MSL1	-0.396206
OR5AK4P	-0.396231
TUBD1	-0.3963
FOSL2	-0.396465
RBM33	-0.396672
C5ORF47	-0.396707
DAB1	-0.396908
MEF2D	-0.396948
KCNH5	-0.397041
NUPL2	-0.397061
SNHG12,SNORA44,SNORA61,SNORA16A	-0.397106
MYH2	-0.397365
RPL4,SNORD16,SNORD18A,SNORD18B,SNORD18C	-0.397373
TIMM21	-0.397497
ZFYVE19	-0.397504
ATE1	-0.397664
RPL23A,SNORD42A	-0.397738
RGMB-AS1	-0.397763
MKLN1	-0.397799
KCNK7	-0.397853
SYNE1	-0.397922
TAF4B	-0.397925
DPY19L2P3	-0.398021
STK24-AS1	-0.398063
PEX2	-0.398083
WDR60	-0.398216
MCPH1-AS1	-0.398243
COL7A1	-0.398295
LRRIQ1	-0.39851
LOC101929480	-0.398569
ADAM22	-0.398782
LOC101928100	-0.398827
FHL5	-0.398873
CDK6	-0.399014
MTAP	-0.399022
CC2D1A	-0.399062
PATE1	-0.399072
ITGB3BP	-0.399441
CREB5	-0.399457
METTL21EP	-0.399666
PSMD4	-0.399673
SRGN	-0.399894
ZMIZ1	-0.399907
IL1A	-0.400113
VWA3A,C16ORF52	-0.400351
CYP2C18	-0.400476
TSNARE1	-0.400594
PNISR	-0.400597
SLC25A20	-0.400613
CIR1	-0.400668
USP48	-0.400699
TMCC2	-0.400731
ZCCHC14	-0.400821
BRWD3	-0.400888
CLEC1A	-0.40096
TMEM107	-0.401013
ZFAS1	-0.401266
PRDM16	-0.401568
C6ORF163	-0.401578
OR5E1P	-0.40168
TAF1D	-0.401729
FYB	-0.401798
IL23R	-0.40189
C19ORF73	-0.401905
GAS6-AS1	-0.40192
IGHG1,IGHM	-0.401977
PRKAR2A	-0.402045
TBCE	-0.402051
UBQLN1	-0.402234
BCL2L13	-0.402277
LOC286059	-0.402385
ATF7	-0.402455
NEMP1	-0.402482
PTBP3	-0.402659
BPTF	-0.40273
CHRNA4	-0.402836
PAQR6	-0.402978
FBLN1	-0.403108
COL20A1	-0.403208
RRP7A	-0.403263
ZBTB10	-0.403284
ADAMTS7	-0.403337
LAS1L	-0.403366
MAP3K5	-0.403442
GATAD2A	-0.403479
RAB9B	-0.403751
TTN-AS1	-0.403768
BCAT1	-0.403906
ANGEL1	-0.403916
THRA	-0.403921
LINC00937	-0.404297
NF2	-0.404369
DCTN5	-0.404441
FLJ21369	-0.40468
C1QTNF4	-0.404853
MVD	-0.404881
NUP50	-0.404886
NCBP3	-0.404946
PPIL6	-0.404984
IGFBP5	-0.404987
CCDC130	-0.405153
EIF4A2,SNORA63,SNORD2,SNORA4,SNORA81,MIR1248	-0.405259
IQCA1	-0.405333
TREH	-0.405361
CFTR	-0.405378
ANKRD49	-0.405406
DAND5	-0.405539
CD36	-0.405609
ARHGEF33	-0.405647
C11ORF87	-0.405724
PCBD2	-0.405744
ZNF395,FBXO16	-0.40578
LOC101927760	-0.405833
SMARCC1	-0.405885
KLF12	-0.406025
RGS8	-0.406082
CCDC110	-0.406086
BBS1	-0.406243
STX16	-0.406317
ADAMTS7	-0.406362
IPO13	-0.406453
PICALM	-0.406471
RBBP9	-0.406519
ZNF836	-0.406541
PLEKHF1	-0.406633
OTUD6B-AS1	-0.406658
ITGB6	-0.406748
FCAR	-0.406972
TROVE2	-0.406976
UBE2D4	-0.407099
SLC35E2,SLC35E2B	-0.4071
TMEM136	-0.407144
MCM6	-0.407149
ESCO1	-0.407153
SLC22A31	-0.407201
GAD2	-0.407268
PTPRB	-0.407353
PCSK1	-0.407393
CD247	-0.407576
CBX5	-0.40759
CUL1	-0.40782
MTRF1	-0.407873
CCDC82	-0.407976
DGAT2	-0.408181
CDC16	-0.408251
ATG13	-0.40827
LINC00939	-0.408276
HOXD4	-0.408542
PDXDC1	-0.408717
BIRC7	-0.408739
VGF	-0.408802
HTR2C	-0.408808
LOC101928435	-0.408811
TTTY6,TTTY6B	-0.408817
RLN2	-0.408841
ATP11A	-0.408888
H2AFV	-0.408939
LOC728283	-0.409
UG0898H09	-0.409096
SUGT1	-0.409139
TTLL12	-0.409293
SENP6	-0.40933
LZTFL1	-0.409342
PCDHA3,PCDHA2	-0.409499
PUDP	-0.409555
WDR5B	-0.409831
ZBTB40	-0.40988
MYCN	-0.410043
MRPL49	-0.410052
ZNF579	-0.410444
SLC4A9	-0.410507
PPIH	-0.410507
FSCN1	-0.410542
RPSA,SNORA62,RPSAP58,SNORA6,RPSAP9,RPSAP19	-0.410557
PRKAR1A	-0.410583
PTX3	-0.410634
ELFN2	-0.410716
NUP160	-0.411032
CD36	-0.411207
LOC400940	-0.411422
KLF12	-0.411431
KIF19	-0.411437
SHH	-0.411694
ECHDC1	-0.411712
TLK1	-0.411953
C1GALT1C1	-0.41203
DPY19L2	-0.412266
LOC101929460	-0.412283
TNFRSF4	-0.412284
NAT8B	-0.412346
RPL10,SNORA70	-0.412568
PRKCI	-0.412625
SMIM11A	-0.412736
LOC100190986	-0.412857
ZFR2	-0.412918
PNPLA7	-0.413015
COL4A6	-0.413051
PWRN1	-0.413093
RSPH6A	-0.413098
SPATA12	-0.413166
MELTF	-0.413248
ARSF	-0.413404
DLX4	-0.413671
LOC646482	-0.413781
HBS1L	-0.413887
MEI1	-0.414054
GCNT3	-0.414061
DGKE	-0.414278
BTBD7	-0.414286
HAB1	-0.414295
NKX3-1	-0.414322
NTN3	-0.414399
ERC1	-0.414521
GPR180	-0.414588
DCAF13	-0.414645
TIMP3	-0.414665
FKSG29	-0.414861
TIGD6	-0.414864
SLC9A5	-0.414878
PPHLN1	-0.414909
ZNF814	-0.414997
NME3	-0.415036
RBM5	-0.415337
SLC22A2	-0.415431
NGF	-0.415442
SPATA22	-0.41548
CCDC144NL-AS1	-0.415566
TSPYL2	-0.415581
GUF1	-0.415599
FOXK2	-0.415659
ALS2CL	-0.41567
ANGPTL3	-0.415694
SPTBN1	-0.415716
LINC00458	-0.415727
KRT6A	-0.415845
ERC1	-0.415875
ITGA2B	-0.41591
PDLIM5	-0.41608
MCHR2-AS1	-0.416134
GRIA1	-0.416154
CHCHD1	-0.41635
IPO8	-0.416386
ERG	-0.416527
DPPA3,DPPA3P2	-0.417034
PRAP1	-0.417062
SNORD49A,LRRC75A-AS1,SNORD49B,SNORD65	-0.417082
LOC101928668	-0.417119
RGS11	-0.417165
CPNE8	-0.417243
HP,HPR	-0.417244
RHOXF1	-0.41776
RBM28,MGC27345	-0.417825
ZNF709	-0.41788
MLH3	-0.418045
MYBL1	-0.418106
ZDHHC2	-0.418165
ABHD17B	-0.418214
LOC101928817	-0.418264
ZSWIM8	-0.418284
FENDRR	-0.418305
MRFAP1	-0.418308
MAGEA11	-0.418334
ST14	-0.418339
CAMTA1	-0.418347
HELZ2	-0.418477
UBN2	-0.41852
EXOC4	-0.418584
JAM2	-0.418612
PANK4	-0.418661
MIR8072	-0.41867
SMIM7	-0.418791
CAMKK1	-0.418875
GOSR2	-0.419091
RREB1	-0.41913
URB1-AS1	-0.419237
COPS5	-0.419552
FDFT1	-0.419593
USP12	-0.419658
NFIB	-0.419844
LOC101928702	-0.419865
UBXN2B	-0.419909
METTL16	-0.420261
RNF169	-0.420385
NXPE3	-0.420549
LOC101928716	-0.420555
ZNF385C	-0.420644
TATDN3	-0.420662
SAFB	-0.420761
HNRNPK	-0.420773
MIS18A	-0.420784
RPS2,SNORA64	-0.421071
C5ORF45	-0.421102
ZNF785	-0.421116
ZNF529	-0.421133
HADHA	-0.421143
PIK3C3	-0.42128
MDN1	-0.421292
EIF2B4	-0.421351
LINC00521	-0.421361
MSL3	-0.42141
ZNF776	-0.421583
SRSF5	-0.421758
TMPRSS3	-0.421855
LARP4B	-0.421864
ZNF44	-0.4219
ZNF75A	-0.421914
CDC42EP4	-0.42193
LOC100506142	-0.422106
SCN1A	-0.422133
LILRA5	-0.422143
VPS53	-0.422153
MAGEA2,MAGEA2B	-0.422246
TRIM72	-0.422332
CACTIN	-0.422471
AOX1	-0.422581
HNRNPU	-0.422847
ZNF423	-0.422954
AIF1	-0.42311
DPPA5	-0.423134
NFATC3	-0.423145
CBX3	-0.423149
WDR20	-0.423258
ALS2CR11	-0.423399
CD84	-0.423419
MBNL1	-0.423445
STOX1	-0.423449
MESDC2,MESDC2	-0.42348
ZNF160	-0.423627
TOMM40	-0.423881
RPS16	-0.42394
GPATCH2L	-0.424041
LINC01106,LINC01123	-0.424096
PHTF2	-0.424153
UBE2E3	-0.424185
SIK3	-0.424251
CETP	-0.424384
ARL17A	-0.424429
CDK12	-0.424548
TRIM31	-0.424633
HSD17B7	-0.424711
CHRNA4	-0.424836
TMPRSS11E	-0.424844
BHLHE22	-0.424907
USP14	-0.424974
CRYZL1	-0.425016
ATP5S	-0.425102
LOC100190986	-0.425286
CPT1A	-0.425316
UNC5B	-0.425333
ZNF398	-0.425354
ZNF12	-0.425381
PLCH1	-0.425599
LINC00520	-0.425929
ZMYM2	-0.426082
MTCH1	-0.426191
KMT2A	-0.426312
CD5	-0.426397
TMEM127	-0.42643
SPAG8	-0.426461
GBGT1	-0.426478
CARS	-0.426838
ZEB2	-0.426898
LNPEP	-0.427152
RPS7	-0.427165
PSMB2	-0.42737
CDH1	-0.427401
EEPD1	-0.427434
KDM5C	-0.427437
DDIT3	-0.427562
MBTPS2	-0.42764
HABP4	-0.427648
HSPA8,SNORD14C,SNORD14D	-0.427681
D21S2088E	-0.427699
TRIM36	-0.427738
PAK6	-0.427739
TSLP	-0.42775
DNAAF1	-0.427772
GAL3ST3	-0.427807
C6ORF52	-0.427873
PER3	-0.427877
GAS2L3	-0.427949
ZHX2	-0.428039
POU6F2	-0.428103
KCTD20	-0.428202
PRIM2,PRIM2B	-0.428296
ALDH1B1	-0.428332
HLA-DQA1	-0.428388
DDX1	-0.428388
SAP30BP	-0.428427
MDGA2	-0.428494
LINC01227	-0.428503
NDUFB10	-0.428544
LOC101927359	-0.428545
LHFPL5	-0.428605
FZR1	-0.428662
ATXN7L1	-0.428682
SLC9A3R1	-0.428707
UBASH3B	-0.428719
HERC6	-0.428747
DPT	-0.428773
LHX4	-0.428864
DYRK1B	-0.428925
VPS53	-0.429083
PMS2,PMS2CL	-0.429115
MIIP	-0.429191
CCNB2	-0.429217
LOC100506851	-0.429395
DOCK6	-0.429665
ZC3H18	-0.42977
SPRR2C	-0.429773
NR2C2	-0.429907
DEFB121	-0.430012
GAS7	-0.430038
ASB10	-0.430043
LETM1	-0.430157
TNIP1	-0.430163
SRR	-0.430165
NPEPPS	-0.430285
PIH1D1	-0.430325
NXT1	-0.430398
KCNJ16	-0.430505
DMRT3	-0.430545
IGDCC3	-0.430576
CXCL13	-0.430666
TMPRSS2	-0.43068
SF3A1	-0.43076
TP53BP1	-0.43076
ENTPD3	-0.430784
NAPA	-0.430817
ZNF808	-0.430989
NPEPL1	-0.431003
ARHGAP26	-0.431019
C16ORF58	-0.431076
FAM122C	-0.431126
SNRPF	-0.431149
C2ORF49	-0.431196
ACAP1	-0.431214
LVRN	-0.431273
CLCA4	-0.431456
PLG	-0.431478
DNASE1L2	-0.431574
PHF2	-0.431677
AGO2,CASC7	-0.431881
NAMPT	-0.431903
EYA4	-0.432126
KLHDC7B	-0.432184
LHB,CGB1	-0.432256
CINP	-0.432259
LCK	-0.432684
CDKN2A	-0.432739
P2RY10	-0.432815
LOC100505609	-0.432922
APEX1	-0.43296
ARHGEF7	-0.432997
TBX3	-0.433012
USF2	-0.433016
ZNF333	-0.433085
TKT	-0.433258
TRIM50	-0.433328
RECK	-0.433351
LSM5	-0.433355
RTKN2	-0.43336
CYP3A5	-0.433522
ABCC9	-0.433567
SPINK1	-0.433607
ALG5	-0.433628
MAST2	-0.433632
RPL36A,RPL36A-HNRNPH2	-0.433673
PP12708	-0.433789
TTTY7,TTTY7B	-0.433892
CHORDC1	-0.434141
GPHB5	-0.434292
MSI2	-0.434324
RNF10	-0.434324
RPL3,SNORD139,SNORD83B	-0.434352
DYNC1I2	-0.434422
LRP3	-0.43456
FAM212B	-0.434689
ADPRHL2	-0.434764
SLC4A7	-0.434954
ZNF396	-0.435024
ST3GAL2	-0.435044
LOC101929964	-0.435096
CLMN	-0.435099
MBD1	-0.435173
NOG	-0.435266
B9D2	-0.435385
POLR3E	-0.435768
PTPN18	-0.435832
WDR72	-0.43595
DPP3	-0.43605
PARP14	-0.436137
DENND2D	-0.436302
CDK6	-0.436371
LGALS8-AS1	-0.436372
RTN4RL2	-0.436446
ATL3	-0.436506
GRM6	-0.436526
LYPLAL1	-0.436559
SSBP1	-0.436602
DAB1	-0.436632
TPH1	-0.436716
LOC102723468	-0.436739
SMIM4	-0.436767
BTBD7	-0.436865
HSPBP1	-0.43693
LOC101928565	-0.436964
PIAS1	-0.437077
CD79A	-0.437302
FEM1B	-0.437437
SIRPB2	-0.437444
SYNCRIP	-0.437559
C20ORF196	-0.437667
PLK5	-0.437678
CANX	-0.437826
ZNF583	-0.43787
DZIP3	-0.437881
IL13RA2	-0.43801
PSMD5-AS1	-0.438011
MTDH	-0.438083
ZRSR2	-0.438098
ENO1	-0.438103
DIP2A	-0.438116
TMEM170A	-0.438202
LINC01023	-0.438273
OXSM	-0.438348
EIF3A	-0.438441
HSPD1	-0.438473
PTPRA	-0.43852
C6ORF118	-0.438608
IGH	-0.438636
POLR2J,POLR2J2,POLR2J3,UPK3BL	-0.438695
LOC100505564	-0.438742
ACOT11	-0.438747
DAGLB	-0.43905
APCDD1	-0.439108
RBM34,ARID4B	-0.439195
S100A7A	-0.439271
HSP90AB1	-0.439279
NOC4L	-0.439293
PGK1	-0.439323
RBMXL1	-0.439392
SF3B1	-0.439408
TERF1	-0.439512
SMG8	-0.439522
PEBP1	-0.439667
SUPT7L	-0.439687
HENMT1	-0.439812
TSPAN3	-0.439889
TREML3P	-0.439892
RBM10	-0.440013
METTL16	-0.440021
ZBTB7B	-0.440029
LOC101929454	-0.44003
MED28	-0.440202
MTG2	-0.440293
CEP89	-0.440351
OR51I1	-0.440541
CD84	-0.440644
PPP1CC	-0.440736
CDC14B	-0.440738
SLC1A2	-0.440838
ZNF148	-0.440865
EMC10	-0.440946
LOC285000	-0.440968
GPHN	-0.441265
FBXL20	-0.441301
UGT3A1	-0.441423
ANKRD20A1,ANKRD20A9P,ANKRD20A11P,ANKRD20A5P,ANKRD20A3,ANKRD20A2,ANKRD20A4	-0.44144
CXORF36	-0.441482
PDE3B	-0.441549
CA1	-0.441595
GRIA2	-0.441673
GRIA3	-0.441681
44627	-0.441682
CELA3B	-0.441693
MIR3682	-0.44187
PSMD3	-0.441919
NBAS	-0.44202
PCNP	-0.442113
TMEM106A	-0.442188
ATP2A2	-0.442209
PDLIM4	-0.442332
LINC00982	-0.442462
PCP2	-0.442489
IGH,IGHA1,IGHA2,IGHD,IGHG1,IGHG2,IGHG3,IGHM,IGHV4-31	-0.442525
SGCB	-0.442564
PPP1R2	-0.442613
CLDND1	-0.442654
RANBP3	-0.442902
HDAC9	-0.443149
SPINK7	-0.443208
ZMYM5	-0.443209
UTP11	-0.44324
LOC100506858	-0.443495
KLHL14	-0.443699
CFC1B	-0.443704
CRTC1	-0.443786
S100A7	-0.443808
CDC14B	-0.443827
UGT2B15	-0.443934
LINC00525	-0.443974
WTAP	-0.443993
RAB40C	-0.444096
TRIM3	-0.444113
PRKACB	-0.444239
ZNF296	-0.44428
WWOX	-0.444305
RHCE,RHD	-0.444426
WNT6	-0.444432
ZNF460	-0.444445
AVL9	-0.444456
ABHD2	-0.444554
TSPAN17	-0.444567
TMSB15B	-0.444653
LOC283861	-0.4447
CDH26	-0.444709
ARHGAP29	-0.444743
ZCCHC11	-0.44484
ZNF710	-0.444969
POLR2J,POLR2J2,POLR2J3,UPK3BL	-0.445378
PIGW	-0.445451
MSANTD4	-0.445472
PPP1CB	-0.445513
MTAP	-0.445527
MCM3AP	-0.445705
SNHG4	-0.445965
SLC11A2	-0.446002
ZNF674-AS1	-0.446266
SPOCK2	-0.446344
TNRC18	-0.446359
KLK2	-0.446408
RPL41	-0.446415
GP2	-0.446522
ZNF550	-0.446678
PHKA2	-0.446692
NRP2	-0.446715
LINC01234	-0.446808
PNISR	-0.447044
LOC375196	-0.447062
RNLS	-0.447175
METTL15	-0.447203
KATNB1	-0.447204
DENND1B	-0.447248
TECR	-0.447292
DLGAP4-AS1	-0.447309
ZNF775	-0.447336
GLIS1	-0.447613
C21ORF2	-0.447675
MSL1	-0.447908
SGSM3	-0.448041
ZFHX3	-0.448078
ARHGAP5	-0.448163
ADAM22	-0.448163
ZKSCAN1	-0.44827
KLHL11	-0.448284
OTOF	-0.448376
FKBP7	-0.448545
LINC01126	-0.448656
DRAIC	-0.44868
TMCO3	-0.44868
UBE2D4	-0.448733
UGP2	-0.448752
C6ORF106	-0.448818
DCUN1D4	-0.448831
SLC22A23	-0.448834
PER4	-0.448913
UBL3	-0.449023
CD7	-0.449038
DSTNP2	-0.449095
UBE2E1	-0.449278
CEP112	-0.449288
LINC00518	-0.449424
MMAA	-0.449538
NFX1	-0.449553
D2HGDH	-0.449664
MNX1	-0.450003
PARVB	-0.45006
TNK1	-0.450082
MIR670HG	-0.450136
DNAJC11	-0.450148
CAMSAP1	-0.45015
MGEA5	-0.450196
RNF212	-0.450226
SLC5A7	-0.450453
PRPF4B	-0.450461
COL1A1	-0.450465
LOC100289495	-0.450539
NTRK2	-0.450739
SRCIN1	-0.450796
ZNF610	-0.450989
BPTF	-0.451007
FAM160A2	-0.451019
KIAA0125	-0.451028
LOC100996671	-0.451044
SHPRH	-0.451106
EXOSC1	-0.451203
TTC23L	-0.451241
ZNF41	-0.451288
MZT2B	-0.451332
SMARCC2	-0.451436
RPS10P7	-0.451442
CRACR2A	-0.451511
RASGEF1C	-0.451513
PPP2CB	-0.451574
APOF	-0.451584
FRMD4A	-0.451585
GPR68	-0.451587
ADPRH	-0.451624
ICAM4	-0.451811
ITSN2	-0.451819
ZSCAN32	-0.45215
VENTXP1	-0.452164
PPIA	-0.452189
CDK19	-0.452229
CCDC82	-0.452351
GAGE1	-0.452404
NUP210L	-0.452484
GPX3	-0.452487
ING2	-0.452546
IGDCC3	-0.452573
LOC254028	-0.452578
SNORD50A,SNORD50B	-0.452796
YME1L1	-0.45283
TMEM57	-0.452905
DNM1L	-0.452943
PRKD3	-0.453068
FABP2	-0.453092
ISL2	-0.453107
CA5B	-0.453271
PHC3	-0.453275
UFD1L	-0.453382
LINC00454	-0.453528
CBS	-0.453856
TMEM116	-0.453905
FAM71E2	-0.45401
MIR4300HG	-0.454158
LOC101927735	-0.454257
LOC100507389	-0.454331
NRAP	-0.454413
EMILIN3	-0.454444
NSMAF	-0.454448
44628	-0.454804
ACBD4	-0.455007
NTRK3	-0.455036
MAGEB4	-0.455057
HSPA1A,HSPA1B	-0.455113
LRRC8A	-0.4554
BBIP1	-0.45548
MLLT1	-0.455485
GPR161	-0.455537
C2CD4A	-0.455589
PSIP1	-0.455632
IL11RA	-0.455725
CBX3	-0.455837
CYB5RL	-0.455878
RBM4,RBM14-RBM4	-0.455937
CLCNKA,CLCNKB	-0.455968
LOC100506022	-0.456038
RPL23A,SNORD42A	-0.456048
TEPP	-0.456061
SPTLC2	-0.456102
FNDC1	-0.456149
LINC00961	-0.456212
CRAMP1	-0.456214
ACMSD	-0.456404
TCN2	-0.456469
SHB	-0.456565
TMX4	-0.456579
ARHGDIA	-0.456593
TAB3	-0.456616
HTR5A	-0.456668
LOC101929550	-0.456869
DCAF11	-0.456928
CBLN4	-0.456959
SUGP2	-0.456978
IGKC,IGK	-0.457001
AFTPH	-0.45713
TNKS	-0.457216
44627	-0.457272
TTC7A	-0.457411
TAL2	-0.457438
GET4	-0.457733
HECTD2	-0.457783
SLC5A12	-0.457793
SFI1	-0.457794
EHD3	-0.457843
SENP1	-0.457868
LYNX1	-0.458021
EML2	-0.4581
TIMP3	-0.458211
CMIP	-0.458235
SLC1A4	-0.458236
C20ORF85	-0.458505
CIAPIN1	-0.458525
ACTR3BP5,ACTR3BP2	-0.458548
IGF1	-0.45856
CTC1	-0.458722
OTOA	-0.458962
RRP15	-0.459002
EI24	-0.459168
MBD3	-0.459232
EPS8L2	-0.45926
EXOSC4	-0.459375
LINC01187	-0.45941
TRNT1	-0.459423
FASTKD2	-0.459538
SCFD1	-0.459639
TEC	-0.459768
SAMD4A	-0.459809
ZNF333	-0.459881
GTF2E1	-0.459886
LETMD1	-0.459891
GPX3	-0.459915
TACSTD2	-0.459984
METTL21A	-0.460036
MRVI1	-0.460184
HCG18	-0.460227
HNF1B	-0.460382
RGL3	-0.460474
PAPD4	-0.46057
RNA45S5	-0.4606
COA4	-0.460677
SMG9	-0.460733
ADAMTS9	-0.460961
LUC7L2	-0.46099
LINC01449	-0.461026
SHB	-0.461026
PREX2	-0.461232
ZIC1	-0.461327
MRPL55	-0.461389
ERVH-6	-0.461616
RS1	-0.461632
SNAPC4	-0.461642
FBL	-0.461797
JMJD7-PLA2G4B,JMJD7	-0.461803
MAGOH,MAGOHB	-0.461852
ILVBL	-0.461896
GABPB1-AS1	-0.461925
POLDIP2	-0.461979
NOX1	-0.461995
CEP41	-0.462088
PPP2R1B	-0.462242
MAGEL2	-0.462317
SIN3B	-0.462503
EIF4A1,SNORA67,SNORA48,SNORD10,SENP3-EIF4A1	-0.46262
TFE3	-0.462673
TCF20	-0.462803
LINC00560	-0.462906
RGPD5,RGPD4,RGPD3,RGPD8,RGPD6	-0.462926
ABCA8	-0.462988
SEMA6D	-0.463047
EN2	-0.463089
NEURL4	-0.463184
CHRNA10	-0.463221
WHAMMP3,WHAMMP2	-0.46324
GLRA1	-0.463278
SLC35F1	-0.463359
MED10	-0.463501
RTP1	-0.463524
SLC1A7	-0.463583
TOP2B	-0.463678
CWF19L2	-0.463761
ZCRB1	-0.463917
SNIP1	-0.464041
ARSG	-0.464081
GFI1B	-0.464104
LIPE-AS1	-0.464196
IGFBP7-AS1	-0.464209
DDX39B,SNORD84,ATP6V1G2-DDX39B	-0.464317
IFT57	-0.464374
C7	-0.464503
NUP85	-0.46456
KLK2	-0.464675
ABCA2	-0.46468
VSTM4	-0.464696
UBAP2	-0.46479
LARS	-0.464977
CCDC126	-0.465044
IRF4	-0.465116
PTGDR	-0.465133
CCDC91	-0.465158
LINC01448	-0.465271
CCDC85B	-0.465291
ENO1	-0.465292
SDR16C5	-0.465377
CNPY3	-0.465386
NDUFA8	-0.465405
SPG21	-0.46559
LYRM7	-0.465598
CTH	-0.46563
ZSCAN18	-0.465716
LPAR3	-0.465892
ZNF160	-0.466092
ANKRD65	-0.466093
CATSPER2,STRC	-0.466205
PPHLN1	-0.46621
SUPT6H	-0.466217
WNT10A	-0.466263
CLDN6	-0.466321
NR2E3	-0.4664
INTS10	-0.466411
MPHOSPH9	-0.466441
AXIN2	-0.466693
PMP22	-0.466706
MLLT4	-0.466824
TNIK	-0.466895
PLXNA1	-0.466924
MEG3	-0.466962
LOC644135	-0.467113
CDO1	-0.467363
CEP290	-0.467497
NFATC3	-0.467568
SKP1	-0.467647
MARK3	-0.467659
DUSP3	-0.46767
SLC12A3	-0.46767
CAMK2N1	-0.467727
RHEB	-0.467828
BRINP1	-0.467845
MIR142	-0.467974
TMEFF2	-0.468009
SLC17A7	-0.468034
DPH1,OVCA2	-0.468195
H3F3A,H3F3B,H3F3AP4	-0.468264
BMP8B	-0.468286
C12ORF45	-0.468354
ERCC4	-0.468468
TSC2	-0.468472
EPT1	-0.468637
DLGAP1,DLGAP1	-0.468735
AKAP17A	-0.468755
ITGA1	-0.468804
ZNF345	-0.468968
ACVR1B	-0.468987
ME3	-0.469016
PART1	-0.469173
MRAP2	-0.46929
SARS	-0.46931
44813	-0.469331
PANX1	-0.469402
TRIM29	-0.469414
ZSCAN30	-0.469454
PLA2G1B	-0.469544
RPS16	-0.469553
RAB5A	-0.469563
TRAPPC5	-0.469623
NAALAD2	-0.469697
KLHL42	-0.469868
IFI27L2	-0.469893
CLDN10	-0.469894
CCDC149	-0.469941
PAPD5	-0.469948
DPYSL3	-0.470063
BCORL1	-0.470071
DDX49	-0.470273
EPOR	-0.470316
LOC284950	-0.470359
MBD6	-0.470382
RAB21	-0.470434
GTF3C2-AS1	-0.470464
SRGAP1	-0.47059
EPOR	-0.470596
ADCY2	-0.470629
MCC	-0.470695
ZNRD1ASP,HCG8	-0.470874
KCNQ5	-0.470939
POLR3H	-0.470981
DIS3	-0.471078
VCX2	-0.471113
UBR3	-0.471212
LOC101927876	-0.47132
TIMP3	-0.471483
KITLG	-0.471487
KDM6B	-0.471575
RRP8	-0.471593
HSPBAP1	-0.471708
PCSK6	-0.471823
MALT1	-0.471928
PPIA	-0.471932
COL6A6	-0.472025
CD69	-0.472039
MAATS1	-0.472202
IGH,IGHA1,IGHA2,IGHD,IGHG1,IGHG3,IGHG4,IGHM,IGHV4-31	-0.472421
KCNIP3	-0.472442
ATP5L	-0.472504
SACS	-0.472514
RFX7	-0.472541
SMIM6	-0.472572
MAPK13	-0.472583
CDT1	-0.472675
ING4	-0.472713
CAMK1D	-0.47272
CCDC120	-0.47288
HEATR4	-0.472969
SYT8	-0.473018
STK26	-0.473228
HNRNPDL	-0.473235
NPIPB3,NPIPB4,NPIPB11,NPIPB5,NPIPA5	-0.473318
RPS14	-0.473437
GIMAP1	-0.473461
RAVER2	-0.473476
PDPK1	-0.47367
LOC100506504	-0.473741
LRRC2	-0.473743
SRCIN1	-0.473782
U2AF2	-0.473885
HACD4	-0.473895
MCOLN2	-0.473913
CLCN3	-0.473921
DNAL1	-0.473985
FAM71B	-0.474151
RER1	-0.474169
ABHD6	-0.474399
UPK1B	-0.474427
FRMPD1	-0.474567
LINC01343	-0.474568
ZNF37BP	-0.474707
CCNYL2	-0.474774
ENTPD2	-0.474857
SIRT5	-0.474862
LRRC2	-0.474966
OR3A1	-0.475013
FOSL1	-0.475028
CXCL8	-0.475039
C14ORF93	-0.475081
HTATSF1P2	-0.475117
CCT3	-0.475137
CABYR	-0.47519
ZNF365	-0.475216
FBXO7	-0.47544
LINC00051	-0.475486
OR5AK4P	-0.475541
ZNF703	-0.47563
ADARB1	-0.475763
DOCK5	-0.475766
CCL8	-0.475917
ATG4B	-0.476089
DCBLD1	-0.47612
ZC3H12C	-0.476135
PKM	-0.476146
LINC00853	-0.47616
CLCNKB	-0.476312
PTPRM	-0.476475
ZNF107	-0.476519
TOLLIP	-0.476527
STOML2	-0.476581
ARMC3	-0.476652
FXYD4	-0.476718
LOC100131180	-0.476917
SLCO4A1	-0.476936
CYP4B1	-0.477248
PCDHGB8P	-0.477474
GOLGA6L6	-0.477596
ZDHHC21	-0.477684
PIP4K2B	-0.477694
C4ORF3	-0.477803
H19,MIR675	-0.477959
AIMP2	-0.477977
LOC101927330	-0.478043
LOC101930067	-0.478079
ARID5B	-0.478246
ZBTB24	-0.478271
SPOCK3	-0.478297
VTI1A	-0.478358
LCNL1	-0.47856
MKNK1-AS1	-0.478651
DCAF10	-0.47869
USP24	-0.478697
ZNF134	-0.478758
NPY6R	-0.478812
WNT5B	-0.478859
LOC101928464	-0.47907
SLC25A30	-0.479114
DUOX1	-0.479321
GUSBP11	-0.47936
IGF2BP1	-0.479382
SCN1A	-0.47962
RCAN3	-0.479634
MUC5B	-0.47965
NDN	-0.479666
HNRNPH1	-0.479701
STARD6	-0.479885
RNF144B	-0.479936
NRAP	-0.480116
LNX2	-0.480442
TCF19	-0.480562
C11ORF73	-0.480571
THBD	-0.480655
PTPRA	-0.48069
SPATA9	-0.480808
EXOSC10	-0.480827
FRRS1	-0.481053
PPHLN1	-0.481438
TRMT44	-0.481496
H19,MIR675	-0.481514
SH2D3A	-0.481541
RASA2	-0.481743
CUL4A	-0.481884
LOC102723448	-0.48212
RASSF4	-0.482155
ADGRE3	-0.482191
PARVB	-0.482212
WDR64	-0.482225
CFAP57	-0.482328
CAMP	-0.482343
PLCXD1	-0.482352
ROCK1	-0.482483
ZFR2	-0.482485
NPIPB15	-0.482583
SLC29A2	-0.48268
HSPH1	-0.482684
BRCA2	-0.482725
NABP1	-0.482755
CLN8	-0.482764
CAPN10	-0.482805
FAM126B	-0.483033
LOC145474	-0.48322
CERS6	-0.483278
EMP1	-0.483399
BANP	-0.483429
COX7A2	-0.483437
NRL	-0.483492
YJEFN3	-0.483512
GART	-0.483623
PTCD2	-0.483685
OR2L1P	-0.483822
CHST13	-0.483884
INO80D	-0.483989
HMGCR	-0.484076
PMS2P5	-0.484157
BMP8B	-0.484407
PRPSAP1	-0.484463
FGFR1OP2	-0.484465
EIF3C	-0.484526
KLHL2	-0.484543
QTRT2	-0.484587
LOC101927948	-0.484735
SCYL2	-0.484741
ZNF830	-0.484788
TIA1	-0.484799
UBL4B	-0.484903
NKRF	-0.485033
DNAJB2	-0.485111
ASPG	-0.485143
PLEKHA8	-0.485174
BTF3	-0.485264
MIR29B2,MIR29C	-0.485368
AHSA2	-0.485376
FAM50A	-0.485394
SPDEF	-0.485447
RAI1	-0.48552
C11ORF57	-0.485916
LGI3	-0.486108
PIGX	-0.486142
CSK	-0.486176
PAQR5	-0.486323
PIK3C2A	-0.486479
ACE	-0.486516
PCK2	-0.486733
MTPN,LUZP6	-0.486736
S100A6	-0.486748
SGK2	-0.486795
SP1	-0.486824
SLC52A3	-0.486848
CNTNAP2	-0.486873
MTHFR	-0.486928
LOC102723886	-0.486945
ABI2	-0.48714
PPDPF	-0.487251
TNRC18	-0.487315
TNFRSF19	-0.487583
DNAH6	-0.487587
GFM1	-0.487715
STXBP4	-0.487723
ZNF43,ZNF729	-0.487794
MIEF1	-0.487819
KCTD15	-0.488158
PAK1	-0.488263
RHCG	-0.488387
SLC6A17	-0.488394
JMJD8	-0.488435
ZNF280B	-0.488443
BLVRA	-0.488852
C21ORF62	-0.488942
SIGLEC5	-0.489046
KBTBD2	-0.489078
NCR1	-0.489102
HMGN1	-0.489112
KDM7A	-0.489138
PPP4R3CP	-0.489236
SPIRE1	-0.489435
EGLN2,RAB4B-EGLN2	-0.489437
ZNF17	-0.489686
TCP11L1	-0.489694
HSPC324	-0.489748
WDR49	-0.48977
ANKFN1	-0.489934
LARP4	-0.489979
OMG	-0.489987
CCDC38	-0.490015
LOC100506990	-0.490078
LOC101929747	-0.490084
SMUG1	-0.490306
FGF20	-0.490315
BRF2	-0.490445
SNX29,SNX29	-0.490499
MYOM1	-0.490743
TXLNGY	-0.490761
ARSD	-0.490812
ARL17A,ARL17A,ARL17B	-0.490927
VAMP1	-0.491112
KIAA0319	-0.491146
EPB41L4B	-0.491196
DMGDH	-0.491282
OCIAD1	-0.491497
SUB1	-0.491637
TRIP11	-0.491714
SORBS2	-0.491715
USP43	-0.491918
HFE	-0.492002
FCRL4	-0.492009
RPS17	-0.492048
NUMA1	-0.492057
GTPBP2	-0.492231
GPR161	-0.492237
AXDND1	-0.492309
PRG3	-0.492329
INO80	-0.492352
CALCOCO1	-0.492399
MPND	-0.492645
PFKFB1	-0.492662
KLK4	-0.492752
RC3H2	-0.492772
CCDC50	-0.492843
RPS17	-0.492887
ZNF614	-0.492925
PHF20L1	-0.493018
KIAA1683	-0.49304
CYP4F12	-0.493236
SPO11	-0.493256
PFDN4	-0.493295
C9ORF85	-0.493429
HSD17B4	-0.493511
SLC8A1	-0.493861
FASN	-0.493907
CYSRT1	-0.493937
TCAF2	-0.494165
EFNA2	-0.49418
KLRG2	-0.494186
NCBP2	-0.494278
ZNF207	-0.494431
WNT3	-0.494457
DISC1	-0.494509
SESN3	-0.494627
CASP12	-0.494841
SCUBE2	-0.494872
NAIP	-0.495025
RLIM	-0.495178
RASEF	-0.495242
GRID1-AS1	-0.495299
GGA2	-0.49562
KRR1	-0.495623
DENR	-0.496175
LOC101927051	-0.496271
GCNT2	-0.496298
GNG11	-0.496543
CRHR1-IT1,MGC57346	-0.496643
TUSC5	-0.496654
SPTBN5	-0.496724
AK2	-0.496818
ZNF273,ZNF479,ZNF733P	-0.497025
GRM7	-0.497117
GSPT1	-0.497293
LOC400940	-0.497298
MEIOC	-0.497596
KMT2C	-0.497613
TAF15	-0.497866
RPL7A,SNORD36B,SNORD36A,SNORD24	-0.498182
SNORD114-3	-0.498291
DLEU2,DLEU2L,MIR15A	-0.498296
GATA6	-0.498297
YWHAZ	-0.498324
SRSF1	-0.498367
MAP1A	-0.49843
BUD31	-0.498456
SETDB2	-0.498827
RABL3	-0.498828
MAGEA3,MAGEA6	-0.498915
LOC101927606	-0.498925
ZNF226	-0.499007
PUS7L	-0.499291
PMVK	-0.499309
DNAH6	-0.499309
RNF10	-0.499361
GTF2A1	-0.499375
DYNLRB1	-0.499513
CDKAL1	-0.499569
ING5	-0.499729
ALAS1	-0.499742
CYB5RL	-0.499848
MAPK8IP3	-0.499923
MED17	-0.500078
SRSF9,GATC	-0.500173
PCK1	-0.500436
FASTKD1	-0.500536
PKHD1	-0.500816
TKT	-0.500827
AMBRA1	-0.50099
PSMA7	-0.500991
CDC14B	-0.501075
MPPED2	-0.501205
RAB18	-0.501294
PKD1	-0.501343
CBX2	-0.50135
LOC100131496	-0.501484
HEMGN	-0.501509
PMS2P3	-0.501891
GNPTAB	-0.501965
CPNE7	-0.502108
C10ORF91	-0.502214
SAMD4B	-0.502258
PPP1R15A	-0.502264
DAOA	-0.502328
CBWD1,CBWD2,CBWD5,CBWD3,CBWD6,CBWD7,CBWD4P	-0.502391
LOC100506895	-0.502567
CNR1	-0.502598
ZAR1	-0.502757
PFKFB4	-0.502772
TCEB3	-0.502774
TAOK3	-0.502842
CRYBB2P1	-0.502851
MIR196B,HOXA10-AS	-0.502929
MAP2K4	-0.502955
HPYR1	-0.503041
KLHL22	-0.503083
PCDHB12	-0.503092
C20ORF194	-0.503157
PARD3B	-0.503173
MEA1	-0.503214
CCNY	-0.503327
TRBC1	-0.503487
ZNF565	-0.503505
RBM12B	-0.503523
COX20	-0.503543
PRPF38A	-0.503586
SLC52A3	-0.503597
UCP3	-0.503616
SMIM2	-0.503635
SLC13A1	-0.504019
SLC25A39	-0.504032
YME1L1	-0.504039
CHAC1	-0.504072
CDO1	-0.504292
MB21D2	-0.504408
RGS12	-0.504611
MAP4K4	-0.504765
LYRM2	-0.504784
LILRB2	-0.50488
GMIP	-0.505096
LINC00342	-0.505176
RUNX2	-0.505213
KCNH3	-0.50528
EIF3K	-0.505403
DIP2A	-0.505456
GUCA1B	-0.505505
PIGY,PYURF	-0.505633
LINC00889	-0.505745
KRR1	-0.505845
NPBWR2	-0.505896
PSMD4	-0.505915
SRSF4	-0.505951
TIMM10B	-0.505982
C9ORF114	-0.506025
CFL2	-0.50603
RNF216	-0.506058
ARPP21	-0.506108
LINC01192	-0.506235
NPIPB3,NPIPB8,NPIPB6,NPIPA5	-0.506489
SMAGP	-0.506504
ARRB1	-0.506512
TMEM150B	-0.506529
TSPAN16	-0.506644
MPI	-0.506651
IFT46	-0.506676
VPS9D1-AS1	-0.50672
C5ORF63	-0.506727
TAF9B	-0.50674
AGPS	-0.50682
VPRBP	-0.506825
PTPN11	-0.507068
C1ORF43	-0.507072
ATR	-0.507077
RASEF	-0.507106
LOC101928107	-0.507131
FAM47E	-0.507213
GAPDH	-0.507241
CMPK1	-0.507242
MTBP	-0.507255
ENPP5	-0.507336
TINCR	-0.507392
IGH,IGHA1,IGHA2,IGHD,IGHG1,IGHG3,IGHM,IGHV4-31	-0.5074
PPP2R2C	-0.507436
NR2E1	-0.50756
SKA2	-0.507611
PLXNB3	-0.507659
HSD17B14	-0.507774
RPLP0	-0.507827
PPIL3	-0.507854
SIM1	-0.507883
ZNF366	-0.508011
GPR37L1	-0.508317
PRORY	-0.508404
ADD2	-0.508691
RC3H2	-0.508777
CCDC149	-0.508832
NR1I2	-0.508852
MYOZ2	-0.508869
ZC3H15	-0.50892
NUDT16	-0.508936
ZNF621	-0.508977
FAM46C	-0.508986
VPS8	-0.509093
CTBP1	-0.509117
LZTS1	-0.509134
CPSF2	-0.509153
YWHAZ	-0.509257
LRRC55	-0.50941
LOC100505920	-0.509441
LINC00663	-0.509469
TRHDE-AS1	-0.50959
DHX40	-0.50969
ADAMTS9-AS2	-0.509773
PHF21A	-0.509997
ZNF677	-0.510031
NUDC	-0.510436
MMP16	-0.510537
LMTK2	-0.510963
LDHA	-0.511032
NKAIN4	-0.51104
LIN7A	-0.511126
HELB	-0.511249
CLIC6	-0.511257
MCMDC2	-0.511289
RAB7A	-0.511398
SIRT4	-0.5114
KPNB1	-0.511567
GNL2	-0.511586
DDX46	-0.511597
NF1,NF1P9	-0.51162
MTERF2	-0.511678
EPHA4	-0.511678
RFESD	-0.511834
ABHD6	-0.511895
TYSND1	-0.511896
MKL1	-0.512049
FAM181B	-0.512227
NEBL-AS1	-0.512241
SRSF8	-0.512269
MGAT5B	-0.512321
MARK4	-0.512395
SRPK2	-0.512413
LARGE	-0.512523
ARL14EP	-0.512596
GABBR2	-0.512641
ISG20	-0.512646
CNIH4	-0.512989
TMEM132A	-0.513021
LOC100287015	-0.513226
LINC00685	-0.513239
CLUH	-0.513274
UQCRQ	-0.513291
TMEM18	-0.513314
FAU	-0.513317
MZT2B,MZT2A,MIR4784	-0.513491
PRKCQ	-0.513717
LANCL2	-0.513776
ELF3	-0.513788
CCDC71L	-0.513789
ADAMTS9	-0.513909
LOC100507389	-0.513999
C16ORF13	-0.514027
NACC1	-0.514155
TRIM33	-0.514246
NDUFC1	-0.514343
ADNP2	-0.514372
LINC00644	-0.514464
BAGE	-0.514626
LZTS1-AS1	-0.514748
EPHA1	-0.514908
APOBEC3D	-0.514967
ERICH3	-0.515131
CNTLN	-0.515215
TRIM13	-0.515435
SMAP2	-0.515482
GOLGA8IP,GOLGA8M	-0.515516
LOC101928191	-0.515683
ZDHHC6	-0.515771
C12ORF74	-0.515778
LINC00662	-0.515826
ATP6V1A	-0.516079
LINC01088	-0.516111
SLC2A1-AS1	-0.516192
GRIA1	-0.516386
MVK	-0.516495
SLC6A6	-0.516505
ALDH1A2	-0.51651
EIF2B2	-0.516599
HLA-DRB6	-0.516696
LOC102546226	-0.516739
CACTIN	-0.516745
LYRM7	-0.517142
DBF4	-0.517239
BLK	-0.517247
NAB1	-0.517248
HSPA8,SNORD14C,SNORD14D	-0.517251
TRPV2	-0.517423
ITIH4	-0.517492
RND1	-0.517499
LAMTOR5	-0.517582
MFAP3	-0.517641
HRASLS	-0.517765
MLLT6	-0.51778
C2	-0.517941
LINC01013	-0.517958
LOC101928614	-0.517997
HTATIP2	-0.517999
GREB1	-0.518039
CWC15	-0.51813
MYO16	-0.518179
DUS4L	-0.518202
CTDSPL2	-0.518213
SLITRK6	-0.518283
LOC101926892	-0.518292
FAM162A	-0.51832
TRIM14	-0.518489
IFNGR1	-0.5185
RPS21	-0.518519
MGA	-0.518521
SRGAP1	-0.518681
ZNF692	-0.51871
RIPPLY1	-0.518755
HOXA2	-0.518838
KCNT2	-0.518936
ANKRD34C	-0.518948
IQCH	-0.518956
TCL1A	-0.519206
CSH1,CSHL1,GH1	-0.519248
LZIC	-0.519338
ZNF595,ZNF718	-0.51961
WASF1	-0.519758
METAP2	-0.519854
SETD5	-0.519862
LINC00304	-0.519886
MAU2	-0.519925
ISM2	-0.519991
NLE1	-0.520183
LOC101928519	-0.520266
LINC01004	-0.520603
ABT1	-0.520647
NUFIP1	-0.520756
TMEM132B	-0.520799
LOC102724312	-0.520827
LIAS	-0.520848
MCAM,MIR6756	-0.520911
BTG3	-0.521069
ZNF260	-0.521098
TSPYL4	-0.521209
LHCGR	-0.521329
FAM168A	-0.521376
EAF1	-0.521841
ZNF527	-0.521882
PTAR1	-0.521901
PPIA	-0.522042
ATP2C1	-0.52205
ZNF573	-0.522255
EBLN2	-0.522442
STAP1	-0.522571
THAP6	-0.522639
MEX3C	-0.522699
BNIPL	-0.522863
PRO0471	-0.523308
RAPGEFL1	-0.523323
ASB12	-0.523363
LINC01000	-0.52344
PROCA1	-0.52349
EDRF1	-0.523512
TRAPPC9	-0.523613
PES1	-0.52376
SNTG2	-0.523926
SETD1A	-0.524028
FAM84A	-0.524082
PLPP4	-0.524122
ZNF326	-0.524125
GART	-0.524248
LOC101929378	-0.524336
ZNF572	-0.524392
GRIA3	-0.524411
TET3	-0.524503
ULK2	-0.524672
DIRC2	-0.524826
TEF	-0.524827
RPL7A,SNORD36B,SNORD36A,SNORD24	-0.524843
ZP3,POMZP3	-0.524908
MICALL1	-0.524934
AKAP17A	-0.525077
GNAQ	-0.52523
SPTBN1	-0.525289
IGSF10	-0.525358
PRKAR1B	-0.525541
IPP	-0.525616
CXORF36	-0.525668
XPOT	-0.525686
SLC4A1	-0.525715
PPP1R12B	-0.525732
LOC100422737	-0.525795
SIAH1	-0.526145
KLHDC1	-0.526241
G3BP2	-0.526304
METTL16	-0.526339
CDK13	-0.526359
EZR	-0.526375
ATHL1	-0.526393
LDLRAD3	-0.526486
PITHD1	-0.526516
BEST1	-0.526622
SPCS2	-0.526708
ARX	-0.526878
VPS13D	-0.526963
EHD4	-0.527108
ZNF404	-0.527109
VPS53	-0.527201
PPP2R2A	-0.52735
PAK4	-0.527376
LOC283177	-0.5274
USP49	-0.527437
SF3B1	-0.527569
FGD3	-0.52757
ZNF596	-0.527754
SNRPB2	-0.527771
PRPF4	-0.527832
LINC00608	-0.527835
LINC00202-2	-0.527839
KIAA1549L	-0.527887
DCT	-0.528034
ACTN2	-0.528176
HOXD13	-0.528192
OBFC1	-0.528513
RRP8	-0.528656
SNORD116@,SNORD116-19,SNORD116-17,SNORD116-20,SNORD116-21	-0.528675
ALB	-0.528726
ATP5B	-0.52881
ACSBG1	-0.528838
RPS8	-0.528842
RBBP6	-0.528867
RBM25	-0.528986
KY	-0.528993
CNBD2	-0.529037
GTF2I,GTF2IP1,GTF2IP4	-0.529081
ROMO1	-0.529137
RPA2	-0.529284
C15ORF32	-0.529399
SRSF5	-0.529404
RARA-AS1	-0.529409
RHOBTB3	-0.529468
TNRC6A	-0.529527
PAPPA2	-0.529563
ZNF416	-0.529668
ABCA11P	-0.529735
STMN1,MIR3917	-0.530161
LDHC	-0.530171
XPC	-0.530179
ZNF263,LINC00921	-0.530225
WAC-AS1,RPL7L1	-0.53031
GRAP2	-0.530528
PLK3	-0.530551
BID	-0.530576
RHOT1	-0.530629
EIF2AK1	-0.530754
DHX9	-0.530766
IGLL1	-0.530874
AADAT	-0.530877
SGTB	-0.530907
MRPL30	-0.531121
GNB1L	-0.531399
DDX59	-0.531424
ZNF317	-0.53148
PSMD5	-0.531483
PRX	-0.531568
PDCD11	-0.531686
VAV1	-0.531696
PLA2G2F	-0.53174
PRR14L	-0.531774
SMIM12	-0.531797
ZNF669	-0.531807
CD5L	-0.531922
MAGIX	-0.531927
LOC100505782	-0.531961
KIAA0586	-0.532034
EXOC3L4	-0.532074
PTCD3	-0.532085
MACF1	-0.532097
TMEM74	-0.532167
PKNOX1	-0.532179
FLJ31713	-0.53222
LINC00957	-0.532397
ZNF148	-0.532507
RGS8	-0.532515
NBEAP1	-0.532612
FAM201A	-0.532626
ZNF395,FBXO16	-0.532829
RPS19BP1	-0.532886
NADSYN1	-0.533057
FAHD2CP	-0.533218
SLC26A3	-0.533321
OR7D2	-0.533384
RNF14	-0.533448
HINT3	-0.533524
NRXN2	-0.533552
TEX36-AS1	-0.533621
LCP2	-0.533643
NAPA-AS1	-0.533679
CYB5R3	-0.533689
FTCD	-0.533726
PDZK1	-0.533735
DGCR14,TSSK2	-0.533855
SH3BP2	-0.533897
BTBD17	-0.534087
TINCR	-0.534488
SMYD2	-0.53451
POU5F1,POU5F1B,POU5F1P3,POU5F1P4	-0.534543
MFSD9	-0.534616
DCXR	-0.534634
AURKAIP1	-0.534703
WIPI2	-0.534721
EFCAB6	-0.534728
INTS7	-0.53473
RYR3	-0.534961
PAGE1	-0.534999
PDE4A	-0.535181
ARSB	-0.535264
PCGF1	-0.535308
CSNK2A1	-0.535317
HUS1B	-0.535319
FYB	-0.535365
ID4	-0.535425
CRIPAK	-0.535447
IGKC,IGK	-0.535482
ST7-OT4	-0.535503
GOLGA2P5	-0.535535
VCPIP1	-0.535679
NUDT21	-0.535688
CAMSAP1	-0.535749
CCDC34	-0.53575
PRR14L	-0.5358
FUBP1	-0.536007
ZNF292	-0.536022
ZNF101	-0.536043
PHF24	-0.536304
ARHGAP29	-0.536373
TMEM218	-0.536441
FBF1	-0.536531
SETD4	-0.536752
BCOR	-0.536758
SRSF9,GATC	-0.536801
ITGA8	-0.536807
COX15	-0.536809
KCNA5	-0.536949
MUC8	-0.536987
MUC4	-0.537137
LINC01191	-0.53721
KRT35	-0.537334
CCDC37-AS1	-0.537396
ABHD16B	-0.537426
PML	-0.537438
NDUFA7	-0.537501
LOC340107	-0.537825
DDX51	-0.537932
UPF3B	-0.53815
MTMR7	-0.538277
NEMF	-0.538314
FGFR2	-0.538345
NEK5	-0.53843
VSNL1	-0.538707
DLEU2,MIR15A	-0.538728
TMEM86A	-0.538751
IGF1R	-0.538755
COCH	-0.538785
HIVEP3	-0.538852
PPIA	-0.538864
MATN4	-0.5389
FOXN3	-0.538957
TP53I3	-0.538969
LOC100133985	-0.539098
RPS17	-0.539249
FAM149B1	-0.539399
ADGRG4	-0.539537
RPLP0	-0.539614
BOD1L1	-0.539853
LINC01583	-0.53992
ZNF766	-0.54003
NCR1	-0.540121
AKAP8L	-0.540233
C16ORF78	-0.540239
LOC441454	-0.540311
LOC283788	-0.540336
C7ORF31	-0.54034
LOC284578	-0.540452
RALYL	-0.540594
VNN3	-0.540734
ITIH6	-0.540743
CTTN	-0.540837
TANC2	-0.540864
RAD9A	-0.540958
PLA2G4E-AS1	-0.540989
CABYR	-0.541021
EIF4ENIF1	-0.541048
ACVRL1	-0.541201
WIZ	-0.541235
CCDC169	-0.541376
LINC01359	-0.541384
UBR4	-0.541399
ITCH	-0.541414
FBXO27	-0.541474
RBFOX2	-0.541529
CXORF58	-0.541539
RHBDL1	-0.541921
TPP1	-0.541945
TPPP	-0.542046
PPP1R2	-0.542053
ZNF518B	-0.542104
ALDH6A1	-0.542197
FAM179A	-0.542225
SNHG12,SNORA44,SNORA61,SNORA16A	-0.54224
PPP3CC	-0.542312
ADAMTSL4	-0.542417
LRRC28	-0.542456
RBPJ	-0.542811
ARHGAP11B	-0.542865
FAM98B	-0.542968
USP31	-0.542994
ST8SIA4	-0.543255
CPSF1,MIR939,MIR1234,MIR6849	-0.543306
ALOX5	-0.543407
SDHAF4	-0.543545
KLRD1	-0.543727
TATDN3	-0.543758
AGTR2	-0.543783
WDR7	-0.543849
EIF5B	-0.54399
SF3B1	-0.544069
CCT6A	-0.544088
SETD7	-0.544089
KCTD20	-0.544093
BLOC1S3	-0.544179
USP34	-0.544242
BAZ2B	-0.544285
SLC6A2	-0.54433
KCNV1	-0.544536
SLC7A4	-0.544643
MTO1	-0.544673
CHEK1	-0.544694
SLAIN2	-0.54476
VILL	-0.544853
DCTN5	-0.544906
ZNF335	-0.544907
LOC100506406	-0.545006
TIGAR	-0.54518
ZMYM4	-0.545203
AZGP1,AZGP1P1	-0.54525
CARD19	-0.545251
RPS2,SNORA64	-0.545622
MFSD3	-0.545685
GRB2	-0.545703
TFDP1	-0.545715
GGA1	-0.545873
CHL1	-0.545879
KLC1	-0.545882
CFC1,CFC1B	-0.545907
PHKB	-0.545927
PECR	-0.545953
ARL4C	-0.546008
FDXACB1	-0.546017
ENPP4	-0.546168
AIF1	-0.546182
CA10	-0.546258
ND4	-0.546375
HECTD1	-0.546423
ZNF17	-0.546631
ICE2	-0.546668
ZNF622	-0.546729
DHX35	-0.546759
PCSK6	-0.54677
E2F4	-0.546927
MIR3945HG	-0.546994
ZNF385A	-0.546998
EMC8	-0.547156
QSER1	-0.54718
RPL18A,SNORA68	-0.547216
TMEM45A	-0.547221
FNTB,CHURC1-FNTB	-0.547235
PAH	-0.547284
INPP5D	-0.547385
FBXW4P1	-0.547417
TRIM7	-0.547435
MED28	-0.547454
IL6ST	-0.547524
ZAN	-0.547561
UHRF1BP1	-0.547631
ZSCAN18	-0.547774
ALOX5	-0.54795
ZNF638,ZNF638-IT1	-0.548065
SNHG20,SCARNA16,MIR6516	-0.548196
SSH1	-0.548388
MED21	-0.548424
TRIM63	-0.548549
CSNK1D	-0.548549
LRRC37B	-0.548591
DSCAM	-0.548625
EEF1AKMT1	-0.548663
KDM6B	-0.548789
ZNF286A	-0.548871
MFI2-AS1	-0.548926
TTLL2	-0.549024
PRMT1	-0.54909
ACY1,ABHD14A	-0.54914
LIN7C	-0.549157
MYO19	-0.549229
POM121L10P	-0.549266
SPTBN1	-0.54931
IL22	-0.549356
LOC101927420	-0.549463
PRKAA2	-0.549584
TARBP2	-0.549617
POLR3D	-0.549724
DOCK5	-0.549877
ATP9B	-0.550167
FLJ37035	-0.550423
NUP155	-0.550579
ZNF672	-0.550596
FGF21	-0.550606
STPG1	-0.550709
P2RX2	-0.550953
PPIA	-0.551009
GAPDH	-0.55101
DCDC2	-0.551299
LOC101929004	-0.551332
LOC283788	-0.551376
PIP4K2A	-0.551509
MSI2	-0.551584
UGGT2	-0.551648
TDRD12	-0.551785
SPERT	-0.552106
SPRR2G	-0.55214
BSDC1	-0.55228
GLE1	-0.552299
MAT2A	-0.552366
YKT6	-0.552436
GOT2	-0.552438
UPB1	-0.552698
HIF3A	-0.552773
GSX1	-0.552836
IGSF22	-0.553037
MIR4458HG,MIR4458	-0.553069
PPHLN1	-0.553269
TAB1	-0.553344
IRF8	-0.553402
NNT-AS1	-0.553416
PRDX2	-0.553441
SNX2	-0.553757
ZEB1,ZEB1	-0.553893
DDX19B,DDX19A	-0.554114
ATP6V0E2-AS1	-0.554124
CHERP	-0.554213
WAPL	-0.554242
IMMP1L	-0.554359
OR2H1	-0.554388
ZFP28	-0.554453
KLHL24	-0.554467
RBBP9	-0.554765
CCDC88A	-0.554801
YLPM1	-0.554959
COL6A5	-0.555144
NCL	-0.555272
ELMO2	-0.555418
LOC284561	-0.555626
TRIM13	-0.55564
THAP7-AS1	-0.555783
METTL10	-0.555911
PRKDC	-0.555921
PFAS	-0.556149
ACER3	-0.556226
LPIN3	-0.556234
SPAG9	-0.556401
MOG	-0.556454
TIMM21	-0.556576
ZNF268	-0.556641
PRTN3	-0.556991
CDK5	-0.557171
ONECUT1	-0.557171
CREBRF	-0.557174
CDS2	-0.557242
UTRN	-0.55725
SERTAD4	-0.5573
MAP7D2	-0.557468
CACYBP	-0.55762
LOC100289473	-0.557748
ID4	-0.557775
TBC1D15	-0.55785
EPM2AIP1	-0.557948
TAF6L	-0.558017
MORF4L2	-0.558171
KIAA0430	-0.55826
GRIK4	-0.558303
MUT	-0.558371
BAZ2A	-0.558723
TRAF7	-0.558725
DDX20	-0.558818
NUDC	-0.558834
NOP56,SNORD57,SNORD86,SNORD110,MIR1292	-0.558874
MYCL	-0.558932
KLF9	-0.559168
ZNF496	-0.559168
CACHD1	-0.55921
ZNRD1ASP	-0.55926
MIR9-2,LINC00461	-0.559273
ARL6IP4	-0.559331
S100A9	-0.559352
PNPLA8	-0.559354
DAGLB	-0.559395
GJA8	-0.559408
ZNRD1	-0.559482
PCSK2	-0.559697
NHS	-0.55982
LOC101927196	-0.5599
MUC4	-0.559909
CPLX3	-0.560086
SLC7A1	-0.56012
PERP	-0.560171
FAM192A	-0.560294
RPLP0	-0.560361
LOC401098	-0.560485
CLEC4E	-0.5608
RICTOR	-0.56092
CECR9	-0.560948
DCUN1D4	-0.560959
CCL28	-0.56133
TTC23	-0.561359
SEC14L3	-0.561393
WDR6	-0.561425
KIAA1549	-0.561467
LOC101927479	-0.561534
BPIFA1	-0.561611
SPPL3	-0.561621
TRIB1	-0.561821
BACH1,GRIK1-AS2	-0.562076
LYRM2	-0.562125
DCTN4	-0.562153
AGFG2	-0.562187
CCL16	-0.562335
OTOR	-0.562525
COX1	-0.562583
CSTF1	-0.562648
MTA1	-0.562686
NUP88	-0.562836
MOBP	-0.562981
SPRNP1	-0.563012
CCDC57	-0.563212
RARA	-0.563221
CHST13	-0.56325
POLD3	-0.563477
ZACN	-0.563492
LINC01360	-0.563509
ACVR1C	-0.563625
SLC6A19	-0.563655
LHX6	-0.563659
PLEKHG1	-0.563689
FMO3	-0.56372
AKTIP	-0.56382
SATB1	-0.563834
CDK8	-0.563917
TXNL1	-0.563927
TMPRSS2	-0.563942
LOC100507395	-0.564115
NDFIP2	-0.564268
LOC100507384	-0.564298
RPL13,SNORD68	-0.564352
U2AF1	-0.564552
NDUFA13	-0.564672
TP53I11	-0.564703
LOC284513	-0.564719
C19ORF43	-0.564735
SYNE1	-0.564759
LOC101928012	-0.564765
CNTN1	-0.564799
CLEC12A	-0.564799
CTBP2	-0.564858
LINC00665	-0.564859
TICRR	-0.56491
SLC39A2	-0.565062
C6ORF89	-0.565091
PRDX2	-0.565098
YEATS2	-0.565247
PELI1	-0.565252
SYT16	-0.565451
PPP1R12B	-0.565463
KREMEN1	-0.565472
FBXL12	-0.565503
ZNF614	-0.56559
RHBDD3	-0.565606
POMGNT2	-0.565702
LOC283856	-0.56573
TRA2A	-0.565767
ZNF582-AS1	-0.56589
ZNF221	-0.565936
HRASLS5	-0.566141
LRRC29	-0.566211
DNASE1	-0.566228
RDH11	-0.56623
N4BP2L2	-0.566348
DENND1B	-0.56636
KCNE2	-0.566366
CCZ1,CCZ1B	-0.566492
GAPDH	-0.566667
UBE2QL1	-0.56667
GOLIM4	-0.566799
EPG5	-0.566876
FAM189B	-0.567046
PDLIM5	-0.567205
EXOSC6	-0.567262
ATG9B	-0.567388
COL6A5	-0.567392
ZC3H6	-0.567419
TRERF1	-0.567427
NAV2	-0.567427
NCAPH2	-0.567506
BCAR4	-0.567534
N4BP2L1	-0.567562
PRPF38B	-0.567629
FNIP1	-0.567767
GSPT1	-0.567833
RMST	-0.56787
FABP6	-0.567878
ADAM8	-0.567964
RPL7	-0.568292
LAMB2P1	-0.568309
CLDND1	-0.568371
MOCS1	-0.568376
KCNC2	-0.568422
LGALS7,LGALS7B	-0.568465
HUNK	-0.568555
GALNT15	-0.568638
GDPD1	-0.568655
PRKCQ-AS1	-0.568685
LRBA	-0.568804
GOLGA6L5P,GOLGA6L9,GOLGA6L4	-0.568914
ARHGEF12	-0.568978
LINC00654	-0.569054
KCNA6	-0.569206
CSNK1G3	-0.569258
RAI1	-0.569366
USP25	-0.569379
PHKG1	-0.569388
ZFAND2B	-0.569422
CTC1	-0.569469
ZMYND11	-0.569498
LOC101927211	-0.569513
KPNA3	-0.569526
TGFB2	-0.569637
ATP2C1	-0.569649
STRADA	-0.5697
GSG2	-0.569771
YBX1	-0.569998
GRM7	-0.570051
CRIPT	-0.570091
SNF8	-0.570148
LOC100507351	-0.570255
KLK2	-0.570264
LOC284865	-0.570303
LINC01530	-0.57032
CHTOP	-0.570334
SLC10A2	-0.570443
KANSL1	-0.570491
CNTLN	-0.570512
ZNF473	-0.570556
DAGLB	-0.570559
HLA-DQA1	-0.570755
ACTR2	-0.57083
ERICH1-AS1	-0.57086
PTEN	-0.570914
ATP9B	-0.570945
DIRC1	-0.57102
LINC01088	-0.571085
ARHGEF12	-0.571162
HIF1AN	-0.571319
C14ORF105	-0.571328
BCAT2	-0.571361
RUFY2	-0.571385
PRIM2,PRIM2B	-0.571439
LRRC74A	-0.571463
KLHL29	-0.571581
RPL13,SNORD68	-0.571635
STK24	-0.571737
GABRD	-0.571784
ELP3	-0.571854
LOC400692	-0.571955
DNTTIP2	-0.572001
CCDC66	-0.572033
CIRBP	-0.572171
AKR1C1	-0.57223
ZNF668	-0.572241
PGGT1B	-0.572375
CCDC114	-0.572393
GABPB1-AS1	-0.572784
LOC101928134	-0.572935
HNRNPUL2	-0.573038
EZH1	-0.573344
TFDP3	-0.573361
KIAA2022	-0.573476
GSK3B	-0.573577
PYROXD1	-0.573783
POGK	-0.57404
FAM91A1	-0.574055
AGPAT4	-0.574134
TMPO	-0.574167
NEBL	-0.574202
ADO	-0.574218
SLC7A1	-0.574239
TRIM73,TRIM74	-0.574264
ZNF460	-0.574375
SLC25A17	-0.574375
LAPTM4B	-0.574509
KRTAP7-1	-0.574521
CYP4A11,CYP4A22	-0.574649
SYT13	-0.574744
LUC7L2,C7ORF55-LUC7L2	-0.574844
LAMC3	-0.574906
IL2	-0.57507
RPS6KB1	-0.575139
SLC36A1	-0.57522
DNAJB7	-0.575253
SORBS2	-0.575394
SEH1L	-0.575438
LOC101927870	-0.57548
ZNF616	-0.575528
YIPF6	-0.575689
LTV1	-0.575711
ZNF214	-0.575896
RARRES1	-0.575902
FOXQ1	-0.576422
EFCAB13	-0.57654
AQP4	-0.576554
KLF13,KLF13	-0.576608
KITLG	-0.576627
HEATR6	-0.576689
NCOA3	-0.576731
TRNAU1AP	-0.576925
TCEB3C,TCEB3CL,TCEB3CL2	-0.576964
CSTF2	-0.577011
MBLAC2	-0.57714
ND4	-0.577239
LINC00210	-0.57734
PLPPR1	-0.57741
FCAR	-0.577495
GPALPP1	-0.57779
DNAJC18	-0.5779
ALYREF	-0.577973
KIAA1715	-0.578032
SAP18	-0.578033
TP53I11	-0.578042
C9ORF173-AS1	-0.578075
MORN1	-0.578121
MSANTD4	-0.578146
LRRFIP1	-0.578305
MAP3K2	-0.578316
PARP8	-0.578355
PTPRE	-0.578363
CEP162	-0.578409
ETV1	-0.578464
HNRNPM	-0.578768
SCARB2	-0.578789
ZNF490	-0.578888
RNF32	-0.578888
SLC26A1	-0.578905
ZNF784	-0.578906
FILIP1L	-0.578942
TH2LCRR	-0.578957
FBXO9	-0.578967
HNRNPA1	-0.57904
GAS5	-0.579071
ADAM23	-0.579071
SRD5A3	-0.57909
TBC1D3F,TBC1D3C,TBC1D3,TBC1D3H,TBC1D3G,TBC1D3K,TBC1D3L,TBC1D3E,TBC1D3I	-0.579273
RC3H2	-0.579313
PTPRD	-0.579649
ACTR8	-0.57977
ARHGEF12	-0.579971
VPS39	-0.579988
LOC101927699	-0.580187
ATP6V1F	-0.580252
LOC101927760	-0.580265
MRPS24,URGCP-MRPS24	-0.580496
LOC643711	-0.580571
KIF3B	-0.580655
PUS7L	-0.580815
BRD9	-0.581103
TMEM161B-AS1	-0.581166
RALBP1	-0.581195
CXORF36	-0.581274
ARHGAP15	-0.581384
SLC13A2	-0.581389
OR13C4	-0.581427
CWC22	-0.581581
EHMT1	-0.581802
ZNF148	-0.581809
OR5H1	-0.581917
KHSRP	-0.581946
TBL3	-0.582005
FRMD8	-0.58203
TTBK2	-0.582138
SLC30A9	-0.582167
SRSF4	-0.582182
UGT2A3	-0.582215
MPZL3	-0.582284
PANK2	-0.582289
MTSS1	-0.582373
ENTHD2	-0.58249
USB1	-0.582645
TRIM71	-0.582673
CDHR5	-0.582822
RPL22	-0.583178
PPP1R11	-0.58329
CYP4F22	-0.583436
GFOD2	-0.583665
DGKE	-0.583689
PHGDH,MZT2B,MZT2A	-0.583842
RGS4	-0.583897
DTNB	-0.58391
LINC00167	-0.584016
ASPSCR1	-0.584057
LOC102725022	-0.584096
DDX17	-0.584125
ZBTB46	-0.584153
INTS1	-0.584198
SPTLC2	-0.584523
MAGI1-IT1	-0.584527
UBTD2	-0.584529
MAPK9	-0.584609
IPMK	-0.584807
CDC14B	-0.584859
NIPAL2	-0.584894
SPRYD7	-0.584915
SRRT	-0.584935
GNAI3	-0.585036
ZNF343	-0.585089
SAMD4A	-0.585098
C12ORF40	-0.585172
TEX101	-0.585529
TAGAP	-0.58554
CCNG2	-0.585595
SLC38A11	-0.585632
DPY19L2P2	-0.585691
NKAIN3	-0.585692
BCL9	-0.585704
RORA	-0.585867
VWCE	-0.585899
ZNF532	-0.585905
DYNC1I2	-0.585962
VN1R10P	-0.58597
APOA1	-0.586197
ASB10	-0.586219
IDI1	-0.586249
LARS	-0.586557
EPB41L4B	-0.58677
ADM2	-0.5868
KANSL1L	-0.586845
CEP41	-0.58687
LINC00894	-0.586906
DOPEY1	-0.586974
CBX2	-0.587071
TEX26-AS1	-0.587191
CPSF3L,MIR6727	-0.587264
LOC100132319	-0.587321
PTGER3	-0.587332
DGKE	-0.587389
NUB1	-0.587635
GRPEL1	-0.587664
SPIN3	-0.588075
FOCAD	-0.588091
THUMPD3	-0.588271
UGGT1	-0.588276
C6ORF25	-0.588472
FNDC5	-0.58856
U2AF2	-0.588771
TRIM33	-0.588788
MSH6	-0.588832
TOX3	-0.588869
WSCD1	-0.588888
GPR108,MIR6791	-0.589011
BTNL9	-0.589066
RAMP3	-0.589092
ARIH1	-0.589121
ARHGEF38	-0.589142
UMPS	-0.589178
SIRT7	-0.589239
LOC101927124	-0.589371
STX7	-0.589426
MAGEA6	-0.589514
ELP2	-0.589518
AHSA2	-0.589524
CCNL1	-0.589582
GTF3C2	-0.58985
CCDC163P	-0.589892
POLR2J,POLR2J4,POLR2J2,POLR2J3,UPK3BL	-0.5899
CRYBB1	-0.589915
MYCNOS	-0.589972
NDUFA5	-0.589978
ZDHHC2	-0.59015
TNK2	-0.590244
PICK1	-0.590244
C2ORF69	-0.59045
ARL17A,ARL17A,ARL17B	-0.590517
SLC19A1	-0.590558
CCDC67	-0.590572
DNAJC17	-0.590663
FBXO5	-0.590667
LOC101927340	-0.590689
PAK2	-0.590744
KIAA2026	-0.590762
C21ORF2	-0.590781
SMTNL2	-0.590802
EIF4A1,SNORA67,SNORA48,SNORD10,SENP3-EIF4A1	-0.590807
LOC284561	-0.590812
HBG1,HBG2	-0.59086
VIPAS39	-0.590874
FKBP4	-0.590904
SLC22A25	-0.590997
NDFIP1	-0.591125
IFT122	-0.591203
ABR	-0.591211
PET117	-0.591235
ADAMTS13	-0.591262
SULT2A1	-0.591275
GLDN	-0.591282
PLXNA1	-0.591292
MEG3	-0.591319
FKBP5	-0.591335
SCAND1	-0.591392
ZNF81	-0.591699
ABCC4	-0.591721
COPS4	-0.591764
CCDC168	-0.591882
LZTS1	-0.591884
MAN2C1	-0.591908
CHODL	-0.59204
UBE2D4	-0.59209
COX17	-0.592114
CYTH2	-0.592118
ZNF644	-0.592289
ZBTB38	-0.592442
SNX27	-0.592579
MARS,MIR6758	-0.592746
DCN	-0.592829
SQSTM1	-0.592897
RHEB	-0.592898
RAB40A	-0.592905
GNG11	-0.593002
KIAA1804	-0.593037
LOC101929261	-0.593131
TRNAU1AP	-0.593185
DUOXA1	-0.593223
RAD18	-0.593269
RALY	-0.593344
ZFPL1	-0.593434
CORO7	-0.593492
GPR26	-0.59398
TXNL4B	-0.594158
QSOX2	-0.594306
PTCD3	-0.594354
TAB2	-0.594467
GM2A	-0.594517
LOC100291323	-0.594536
ADGRF3	-0.594778
DOCK9	-0.594879
SRRT	-0.594895
TMED5	-0.594951
FOXK1	-0.594982
IFNA17	-0.59502
HTATIP2	-0.595073
ARF3	-0.595255
ARL6IP6	-0.595286
ADIG	-0.595406
LOC100130264	-0.595417
PTPRO	-0.59552
KIAA0141	-0.595608
BAGE4,BAGE2	-0.595709
DNAJC15	-0.595794
EXOC3L1	-0.595798
GNAS	-0.595799
SLC6A6	-0.595811
SLC45A4	-0.595879
LDHB	-0.595942
MTFR1L	-0.596174
ADAMTS2	-0.596242
ATP5I	-0.596301
MUC2	-0.596326
EIF4A3	-0.596374
YTHDC2	-0.596387
CGN	-0.596394
SCN2B	-0.596412
DDX3X	-0.596431
PTMA	-0.596432
GUCY1A3	-0.596566
HIPK2	-0.596779
SUFU	-0.596786
ZSCAN10	-0.59688
SYT9	-0.596935
WDR36	-0.59708
KMT2C	-0.597234
MAGEF1	-0.597264
NUP37	-0.597365
ZDHHC4	-0.597565
HS6ST3	-0.59764
AGTR2	-0.597666
KIR3DX1	-0.597686
DLGAP4	-0.597771
IDNK	-0.597865
GIPR	-0.597984
SNX20	-0.598007
DND1	-0.598085
ALKBH3-AS1	-0.598111
BPGM	-0.598165
C2ORF88	-0.598171
IBA57	-0.598305
PSTK	-0.598336
CALCA	-0.598369
CUL7	-0.598537
XRCC4	-0.598545
OR7A17	-0.598671
ENOX1	-0.598899
FOPNL	-0.598944
TACO1	-0.599095
FZR1	-0.599118
LENG8	-0.599131
TSPYL5	-0.599211
SLC14A2-AS1	-0.59924
GDI2	-0.599304
TRMT10B	-0.599555
PSD	-0.599599
ADAM20	-0.59991
ARPP21	-0.600017
AKR1D1	-0.600043
ANK3	-0.600095
LOC100130502	-0.600144
LYZ	-0.600273
PKN3	-0.600341
RBM19	-0.600394
EIF3H	-0.600413
E4F1	-0.600519
GUF1	-0.600561
TERF2	-0.600562
UMPS	-0.600584
TAPT1-AS1	-0.600589
SLC1A4	-0.600624
NLRP7	-0.600682
MEG3	-0.600816
NOL10	-0.600818
CIRBP-AS1	-0.600864
FAM46A	-0.600912
HDAC10	-0.600969
ATG10	-0.601007
METAP1D	-0.601065
ZNF207	-0.601077
CNIH4	-0.601119
LOC100507480	-0.60115
IL10RB-AS1	-0.60124
RBAK	-0.601415
HDLBP	-0.601567
GPATCH2L	-0.601587
ADAM23	-0.601681
PUS7	-0.601749
TPP2	-0.601847
MTL5	-0.602
MLLT10	-0.602052
PRDM2	-0.602081
EGFLAM	-0.602177
HPS3	-0.602248
MXD1	-0.602367
LACC1	-0.602429
RFPL1S	-0.602533
KRTAP4-11	-0.602536
SUGP2	-0.602551
P2RX7	-0.602618
MFSD4B	-0.602758
CD24	-0.602763
ARHGDIA	-0.602901
LOC414300	-0.602935
PLCG1	-0.602948
LOC100505784	-0.603101
NDUFS6	-0.603262
GIP	-0.603507
VWA5B1	-0.603557
U2SURP	-0.60357
NFATC1	-0.60358
UPP1	-0.603593
LOC619427	-0.603705
STX1B	-0.60372
ATP4B	-0.603728
LIN7C	-0.603884
TCF3	-0.604026
JKAMP	-0.604078
GSK3A	-0.604078
NOL8	-0.604145
GVINP1	-0.60427
MRPL41	-0.604288
C1ORF204	-0.604343
FAM224B,FAM224A	-0.604398
FAM171B	-0.604408
GAS2L3	-0.604431
RC3H2	-0.604465
KLHDC3	-0.604557
ZNF609	-0.604686
RIOK2	-0.604687
TCEB1	-0.604736
PPCDC	-0.604817
SPAM1	-0.604869
LMCD1	-0.604889
ZP1	-0.604909
RNASE4	-0.605133
SRSF3	-0.605197
ASL	-0.605348
TSPAN33	-0.605414
ZC3HC1	-0.605643
ADCK1	-0.605702
NOLC1	-0.605744
IL20RA	-0.605898
NACA	-0.605909
TNR	-0.605966
RPL23AP53	-0.605973
OSR1	-0.606035
PRMT5	-0.606384
LINC00667	-0.606432
GID4	-0.606722
CDC37L1	-0.606776
FITM1	-0.606783
GNAS	-0.606784
RPS3	-0.60682
DDX50	-0.606973
TRBC1	-0.606976
PSMA3-AS1	-0.60719
ASB5	-0.607192
HCG18	-0.607225
MAL2	-0.607245
PTCD3	-0.60727
D21S2090E	-0.607655
PTGDR	-0.607809
PRO2852	-0.60817
C18ORF25	-0.608271
TCF4	-0.608319
LOC646484	-0.608426
LOC100505570	-0.60845
SHB	-0.608526
CNBD2	-0.608554
RPA1	-0.608695
SAFB2	-0.608753
MED20	-0.608756
HNRNPA1,HNRNPA1P10	-0.608783
SLC4A4	-0.608847
ST6GAL1	-0.608951
PQLC2L	-0.609069
LOC730102	-0.609109
GATA4	-0.609332
KIAA1656	-0.609337
FEM1B	-0.609414
STIP1	-0.609461
NXF3	-0.609539
GIT2	-0.609639
IGLC1,CKAP2	-0.609713
ODF2L	-0.609819
UCK1	-0.610044
TMEM208	-0.610159
SALL1	-0.610182
PNMA3	-0.610215
MROH1	-0.610318
RGS4	-0.610411
RFC2	-0.61046
CNR1	-0.610565
WDFY3-AS2	-0.610644
LOC101926967	-0.610673
TRIP13	-0.610741
CALCRL	-0.610794
CLSPN	-0.611026
GUSBP3,GUSBP9	-0.611089
SLC1A7	-0.611135
MSANTD3	-0.611195
SCAMP1-AS1	-0.611217
BORCS6	-0.611312
SPRED3	-0.611332
AOX2P	-0.611398
EXOG	-0.611564
ODF2L	-0.611612
LINC01432	-0.611752
KLHL4	-0.61178
SOX6	-0.611839
OPRK1	-0.611961
PTPN7	-0.612175
PSMA3-AS1	-0.6122
RNF112	-0.612257
KCNE1	-0.612268
CDH24	-0.612345
MTERF2	-0.612418
DUS3L	-0.612447
C6ORF99	-0.612535
XPO5	-0.612574
SPATA9	-0.612611
SOX17	-0.612673
LRP1	-0.61271
PROM2	-0.612723
LOC441025	-0.61287
C6ORF223	-0.613039
NAP1L4	-0.613218
SORBS2	-0.613323
RTKN2	-0.613354
RRAGD	-0.613367
RIF1,RIF1	-0.613392
ZMIZ2	-0.613426
DPYSL4	-0.613501
MAGIX	-0.613516
PMCHL2	-0.613628
SYCE1L	-0.613641
SRR	-0.613729
PHF19	-0.614039
RGSL1	-0.614215
C11ORF40	-0.614301
TRIM13,KCNRG	-0.614333
C17ORF75	-0.614419
CARS	-0.614601
CCDC59	-0.6147
BHMT2	-0.614749
AGAP11	-0.614842
MEGF11	-0.61485
NUP153	-0.615235
ZFHX3	-0.615336
RASSF1	-0.615363
DAB2IP	-0.615513
CYP2F1	-0.615522
KAT6B	-0.615605
NSMAF	-0.615644
ASMTL-AS1	-0.615727
NNT	-0.615857
SPAG8	-0.615889
CARD14	-0.616017
GNAS	-0.616028
PITPNM2	-0.616034
SCAF11	-0.61616
PDX1	-0.616232
RABGAP1L	-0.616322
MAP3K14-AS1	-0.616381
TIMM10	-0.616389
NEMF	-0.616396
GRK6	-0.616489
FAM86C1,FAM86B1,FAM86FP,FAM86B2,FAM86DP	-0.616503
DYNLT1	-0.616506
LOC284661	-0.616639
FBLN1	-0.616825
VEGFB	-0.616858
E2F3	-0.6173
STAP2	-0.617333
IFNA2	-0.617428
FBXO21	-0.617472
MSRB2	-0.617512
CROCCP3	-0.617522
FAM127A	-0.617644
RFC2	-0.617764
CASP16P	-0.617804
HSPA12B	-0.617878
SENP3	-0.617915
FEZF2	-0.617965
LOC101928273	-0.61807
PTGES2	-0.618249
LSM14A	-0.618272
ABCC5	-0.618338
FOXJ3	-0.61839
PPP3CC	-0.618446
HYPM	-0.618597
DNAJC27	-0.618881
ICE2	-0.619075
LINC00982	-0.619194
ABCC13	-0.619285
FAM71B	-0.619297
DCAF15	-0.619355
RBM10	-0.619412
TP73	-0.619448
ASB6	-0.619542
E2F3	-0.619598
CPSF4	-0.619706
MOGAT2	-0.619875
TCF4	-0.620042
KBTBD4	-0.62032
KCNQ1OT1	-0.620381
RNLS	-0.620549
EIF4A2	-0.620565
C12ORF10	-0.620645
CCNL1	-0.620702
LOC150005	-0.620979
OVOL2	-0.621206
ATXN7L2	-0.621299
PHF2	-0.621329
ZBTB43	-0.621341
DKK3	-0.621618
LOC101926915	-0.621733
YARS	-0.621749
BCORL1	-0.621901
FAM3D	-0.621981
SRSF1	-0.622011
NVL	-0.622174
LOC100128198	-0.622218
LOC285889	-0.622348
GPR26	-0.622416
EID2B	-0.622654
GAST	-0.622815
HNRNPA2B1	-0.622891
DPM2	-0.622891
IL1RL1	-0.623176
PGM5	-0.623225
CREB1	-0.623231
ASH2L	-0.62333
OSGEPL1	-0.623371
CAMKK2	-0.623425
NDUFB8	-0.623446
FBXO10	-0.623483
LDB3	-0.623533
SLC23A2	-0.623573
PPIAL4G,PPIAL4A,PPIAL4C	-0.623657
LOC101928333	-0.623668
LOC101927411	-0.623707
ABAT	-0.623863
RGS20	-0.623945
CYYR1	-0.623962
LOC101928978	-0.624032
ARIH1	-0.624062
SRP54	-0.624084
ZNF200	-0.624207
BRD7	-0.624212
FAM168B	-0.624345
ASB14	-0.624498
SPIN3	-0.624548
NXPH2	-0.624552
ZNF783	-0.624663
PUF60	-0.624731
NCBP1	-0.624769
RBM14	-0.624867
CCNT2-AS1	-0.624885
PPFIA4	-0.624889
KMT2C	-0.62508
TMEM177	-0.625268
LINC01342	-0.625315
MCPH1	-0.625317
CROCCP3	-0.625331
SENP6	-0.625513
OAZ2	-0.625581
NAPEPLD	-0.625667
ZNF146	-0.625734
SLC25A2	-0.625841
SPCS2	-0.625998
PYGO1	-0.626022
SOGA1	-0.626269
PTK2	-0.626297
CSRNP3	-0.626328
CSDE1	-0.6265
CACNG1	-0.626557
ERV9-1	-0.626594
CSGALNACT1	-0.626707
PPIL2	-0.626717
HTR7,HTR7P1	-0.626829
TRIM17	-0.626926
DLGAP1	-0.626926
KIAA1109	-0.626944
MTPAP	-0.627272
NCOR1	-0.627362
MESP1	-0.627427
BTNL8	-0.62748
JAKMIP2-AS1	-0.627578
ZNF829	-0.627605
PITPNC1	-0.62762
CEBPZOS	-0.627664
HEY2	-0.627713
POLR3F	-0.627718
PATL1	-0.627812
IPO11,LRRC70	-0.627889
DGCR5	-0.62801
CBS	-0.628291
LRRC37A2	-0.628408
LRP8	-0.628448
FXYD7	-0.628455
ADAD1	-0.628702
GPR132	-0.62885
PLSCR1	-0.628916
LINC00523	-0.628987
TCP11L2	-0.629007
CNIH2	-0.629081
TUBA3FP	-0.629323
DUSP13	-0.629405
TAF1B	-0.629567
RMND5A	-0.629796
TAF4	-0.630033
PTPRS	-0.630079
AVIL	-0.630253
B3GALT4	-0.630264
NOL7	-0.630322
PMAIP1	-0.630382
RIF1,RIF1	-0.630489
POLRMT	-0.630525
ATG13	-0.630743
ELAC2	-0.630749
PPIEL	-0.630769
MCF2	-0.630986
AFF4	-0.630992
TGOLN2	-0.631186
PTPRC	-0.631198
PARVA	-0.631222
RANBP10	-0.631361
OR1F2P	-0.631363
PHKG2	-0.63139
EML2	-0.631523
SLC2A11	-0.631526
CNOT8	-0.631559
OR4C1P	-0.631601
TRMT6	-0.631615
ABCB4	-0.631621
PPIG	-0.631661
SRSF10	-0.631825
CCL22	-0.631907
PARD6G	-0.631956
DGUOK	-0.632142
ADAMTS9-AS2	-0.632161
AKAP5	-0.632297
TOX3	-0.632433
GRIA4	-0.632454
CCDC53	-0.632589
MFSD14B	-0.632735
CLOCK	-0.632768
DRD4	-0.632878
GIGYF1	-0.633013
44811	-0.633057
ACTL7B	-0.633104
SOX4	-0.63312
PADI2	-0.633178
KIAA1841	-0.633268
ALKBH7	-0.633277
CLASRP	-0.633305
OR8B8	-0.633443
DRD5	-0.633537
UBE2B	-0.633691
LOC101926913	-0.633704
ENTHD2	-0.633774
TM6SF2	-0.633804
FOXJ3	-0.633813
KCNG1	-0.633843
SIGIRR	-0.633878
IMP3	-0.633924
GABPB1-AS1	-0.633962
PARTICL	-0.633964
FIG4	-0.634012
DCTN4	-0.634124
UBXN4	-0.63414
TFB1M	-0.634178
C2CD2L	-0.634231
LOC101927123	-0.634502
PLPPR1	-0.634717
VMA21	-0.634738
VSTM4	-0.634812
MANEA	-0.634885
LMBR1L	-0.635032
CEP295	-0.635077
TAOK2	-0.63513
SUGP2	-0.635216
TTC12	-0.635326
ZNF507	-0.635326
RASSF1-AS1	-0.635457
NDUFB11	-0.635535
NMU	-0.635584
PRPF6	-0.635587
API5	-0.63562
BTRC	-0.635627
ZDHHC12	-0.635706
LIME1,ZGPAT	-0.636061
FASLG	-0.636239
TTLL11	-0.636317
CMTR1	-0.636452
GRM3	-0.636501
HECTD2	-0.636607
ASMTL	-0.636641
DTD2	-0.636662
IGLV1-44	-0.636779
SP3	-0.636887
PAXIP1	-0.636888
HIST1H1A	-0.637022
LOC101928797	-0.637225
PTPRM	-0.637653
POU2F2	-0.637696
ADAMTS9-AS2	-0.637771
RBM18	-0.63803
TMCC3	-0.638105
MED27	-0.63815
CCKBR	-0.63819
ARHGEF7	-0.638263
CEACAM7	-0.638611
NOVA2	-0.638616
STRADA	-0.638696
DKFZP434I0714,MIR4453	-0.638714
TEX30	-0.638797
WSCD1	-0.63897
AQP4-AS1	-0.638971
TRIM61	-0.639011
BRAP	-0.639043
ARL17A,ARL17A,ARL17B	-0.639069
VWA3B	-0.639149
UAP1L1	-0.639271
RAC3	-0.639276
HOXD1	-0.639279
ZNF74	-0.639329
MYCBP2	-0.639356
SORCS1	-0.639397
ASB1	-0.639581
RIBC2	-0.63959
NDUFS8,MIR4691,MIR7113	-0.639624
CDKN2AIPNL	-0.639637
PCGF2	-0.639669
RAP1GDS1	-0.639693
MYL3	-0.639805
RBM25	-0.639805
CLNS1A	-0.639946
VAPB	-0.639961
PIN1P1	-0.640173
GEMIN7	-0.640276
OR2L2	-0.640409
SNAPC5	-0.640527
ALDOB	-0.640655
B3GALT5	-0.640662
CCDC144A	-0.640896
MERTK	-0.640918
CCDC163P	-0.640974
KIAA1328	-0.640997
WDR26	-0.641065
WDR11-AS1	-0.641073
MRPL45	-0.641213
WNK2	-0.641357
FAM149A	-0.641551
ZNF148	-0.641571
FAM205BP	-0.641585
SMAD6	-0.641607
PIGU	-0.641789
PCA3	-0.641857
BBIP1	-0.64201
FLJ20712	-0.642052
ZNF395	-0.642118
DYNC1LI2	-0.642161
DNAJC12	-0.64226
PKD1	-0.642285
TTLL6	-0.64245
PITPNA-AS1	-0.642503
OR7E156P	-0.642594
FERD3L	-0.642723
CALML4	-0.642765
ESF1	-0.642818
USP28	-0.642821
TSPAN2	-0.643123
ZFAS1	-0.643124
MBTD1	-0.643177
LOC100505549	-0.643369
SNX22	-0.643669
SH2D3A	-0.643751
LOC101927543	-0.643781
C2CD3	-0.643896
GBAT2	-0.644005
SERF1A,SERF1B	-0.644009
CDC14B	-0.644076
LHFPL3-AS1	-0.64425
CXCL14	-0.644295
CXORF56	-0.6445
ADAMTS13	-0.644589
IQCJ-SCHIP1-AS1	-0.644714
MAP2K7	-0.644811
ARMCX5	-0.644846
JADE2	-0.644847
NOL12	-0.645107
KCNJ13	-0.645119
CUTA	-0.645151
COX7B	-0.645161
MICAL3	-0.645259
ZNF518A	-0.645383
NUMA1	-0.645603
ESR1	-0.645738
ZNF638,ZNF638-IT1	-0.645843
ZNF706	-0.645887
DMBT1	-0.645927
SCD	-0.645987
ALS2	-0.646012
ATP1A1-AS1	-0.646331
C11ORF54	-0.646415
C14ORF1	-0.646436
ATG7	-0.646527
TAZ	-0.646577
VSNL1	-0.64671
SIX5	-0.646752
PTPRF	-0.646828
SULT1A3,SLX1B,SULT1A4,SLX1A,SLX1A-SULT1A3,SLX1B-SULT1A4,SLX1A-SULT1A3,SLX1A	-0.647072
BANP	-0.647163
ZNF395,FBXO16	-0.647304
ANKRD13A	-0.647405
STRAP	-0.647425
ZNF184	-0.647426
SH3GLB2	-0.647581
GPR180	-0.647632
HOXA3	-0.647643
RASAL3	-0.647687
ZCCHC17	-0.647708
SLC38A9	-0.647869
ANGPT2	-0.647978
LMBRD2	-0.64804
MMD2	-0.648247
RNF187	-0.648352
HOXD3,HOXD4	-0.64843
UQCRB	-0.64849
CYP1B1-AS1	-0.648684
TRAF3IP2	-0.648692
USP47	-0.648803
UBE3C	-0.648803
ERICH1	-0.648879
WDR11	-0.648971
C2CD4B	-0.649065
IFNA7	-0.649103
PDRG1	-0.649112
AKAP10	-0.649167
P2RY12	-0.649359
TMEM259	-0.649407
PIK3CB	-0.649425
NSL1	-0.649592
LINC00476	-0.649621
DDX11L2	-0.649661
PRKAG2	-0.649677
SPIRE2	-0.649735
FAM71F1	-0.649798
PIGG	-0.649922
RBM22	-0.650183
RBFA	-0.650552
MASP2	-0.650726
ECHDC1	-0.650792
RAB39B	-0.650839
LOC100506302	-0.650959
NAB1	-0.650962
MACROD1	-0.651048
LOC554206	-0.651097
KCNK12	-0.651109
CEP152	-0.651116
IGHG1,SKAP2	-0.651132
POLR2F	-0.6512
FAM71F2	-0.651202
GDNF	-0.651267
COG1	-0.651283
TK2	-0.651361
ANHX	-0.651392
NSFL1C	-0.651406
VPS33A	-0.651575
ANKRD26	-0.651577
TRO	-0.651643
ZNF71	-0.651774
MGC10814	-0.651852
NKX2-8	-0.65194
PRDM5	-0.651975
ACAP3	-0.652
ZDHHC13	-0.652127
ADRM1	-0.652178
C1ORF61	-0.652317
HOXA7	-0.652434
SPATS2L	-0.652483
DCC	-0.652484
PCDHB18P	-0.652555
TMEM92	-0.65257
INTS9	-0.652761
LINC01348	-0.652839
LINC01016	-0.65287
WASH3P,WASH2P,WASH5P,WASH7P,WASH1	-0.653041
FBXL6	-0.653292
LOC100130429	-0.653327
HOXD12	-0.653365
DIP2B	-0.653403
ZC3H8	-0.653404
UBALD1	-0.653478
RAD21L1	-0.653519
PLBD1-AS1	-0.65352
RAB3D	-0.653521
TRAF4	-0.653548
SLC25A11	-0.65361
ORMDL1	-0.653611
ALDH3A2	-0.653818
TMCC1	-0.653954
GDAP2	-0.65403
NSFL1C	-0.654036
TRIM52	-0.654113
DGCR12	-0.654114
ENPP2	-0.654118
LINC01305	-0.654137
MRS2	-0.654192
AGFG2	-0.654224
FAM209B	-0.654247
FAM185A	-0.654272
SGSM3	-0.654286
CCDC152	-0.654481
LSM5	-0.654499
TMEM209	-0.654555
MALT1	-0.654568
SMIM12	-0.654568
PRPF31	-0.654601
TYSND1	-0.654612
AKAP9	-0.654963
C7ORF62	-0.655068
VWA3B	-0.655096
SLC17A7	-0.655115
BCAT1	-0.655149
TACR1	-0.655217
TRIM7	-0.65527
CLP1	-0.655292
NSFL1C	-0.655663
P2RX2	-0.655702
NGRN	-0.655824
FRMPD4	-0.655887
CCDC66	-0.656008
PAPOLG	-0.656113
CCSER1	-0.656156
DNAJC14	-0.656271
LOXL2	-0.656276
FSIP2	-0.656321
SEPT7P2	-0.656401
FIGF,PIR-FIGF	-0.656452
ZNF320,TMEM192	-0.65646
LINC01511	-0.65647
LOC339568	-0.656524
SBSN	-0.656558
SMARCA4	-0.656713
SREK1	-0.65674
RBM10	-0.656747
NAV2	-0.656764
OR7E47P	-0.656772
B4GALT6	-0.656803
TEX261	-0.657021
CSNK2A1,NFE2L2	-0.657357
LCA5	-0.657358
TUG1	-0.657361
XRCC5	-0.657569
MED15	-0.657685
PRKCI	-0.657889
NONO	-0.657919
SNRNP48	-0.6581
ZMYM2	-0.65813
IGF2-AS	-0.658236
GOPC	-0.658258
CGGBP1	-0.658272
CDT1	-0.658356
DKFZP434H168	-0.658414
RIPK3	-0.658435
DAGLB	-0.658733
OPRL1	-0.658738
JUN	-0.658794
USP34	-0.65898
PPP5C	-0.659196
FUBP1	-0.659218
ZNF827	-0.659367
YME1L1	-0.659515
ABHD17A	-0.6596
DGCR12	-0.659706
WNK2	-0.659782
LOC150596	-0.65989
EXOC3	-0.659951
WASL	-0.659956
SSB	-0.660034
ARHGEF9	-0.660172
TIMM8B	-0.660194
TTC38	-0.660219
RMND5A	-0.660384
RGS12	-0.660461
KIF3B	-0.660463
RPS15	-0.66047
RASEF	-0.660515
GRIP2	-0.660604
FAM95A	-0.660753
MPPED1	-0.660775
DNALI1	-0.660778
CYP4V2	-0.660898
PIK3R3	-0.661227
PTPRB	-0.661245
UBE2M	-0.661269
NKD2	-0.661309
PXMP4	-0.661313
SRSF3	-0.661333
LAMC3	-0.661349
RGS7BP	-0.661915
SERPINB3	-0.662179
CD53	-0.662188
CDH6	-0.662201
PTAR1	-0.662272
SPRR4	-0.662311
RGS1	-0.662344
PGAP1	-0.662403
UBE2D1	-0.662403
MAT2B	-0.662454
ATG10	-0.662474
A1BG	-0.662516
ZSWIM7	-0.662573
APOOL	-0.662639
CELA3A	-0.662681
ST6GALNAC3	-0.662728
GGA1	-0.662841
LOC100130548	-0.662916
PRPF19	-0.662947
SEC63	-0.662989
CLEC2D	-0.66299
C12ORF49	-0.663012
PDPR	-0.663072
KRT7	-0.66313
HOXD11	-0.663177
IGF1R	-0.663206
HOXD3,HOXD4	-0.663213
PRMT2	-0.663308
XPO7	-0.663315
PAPOLA	-0.663365
CHCHD7	-0.663428
ZKSCAN1	-0.663441
RNASE2	-0.663529
SAFB	-0.663756
UBE2G1	-0.663853
XPNPEP1	-0.663907
SERGEF	-0.664114
SF1	-0.664197
LOC102723809	-0.664247
NT5DC1	-0.664257
CD177	-0.66442
MFSD11	-0.664438
SMARCC1	-0.664502
ZCCHC3	-0.664712
SP1	-0.664787
ZNF876P	-0.664885
DYNC1H1	-0.664907
CDHR5	-0.664908
CIRBP	-0.66513
CNTNAP2	-0.665264
ALDOB	-0.665353
ABCB5	-0.665475
MED1	-0.665513
NAP1L4	-0.665681
MCFD2	-0.665776
MLLT6	-0.665958
TIMD4	-0.666043
CAND1	-0.666107
CAMSAP1	-0.666139
HFE	-0.666307
DHODH	-0.666372
ATP5S	-0.666494
MAP4K1	-0.666507
CAPN7	-0.666602
GATM	-0.666668
TRIM23	-0.66669
NPAS3	-0.666838
OTOP2	-0.666916
PIK3R5	-0.667143
YTHDC2	-0.667148
COMMD4	-0.667162
MDGA1	-0.667279
NFIA-AS2	-0.667314
R3HCC1L	-0.66739
CBLB	-0.667401
RNF219	-0.66757
KLHDC4,KLHDC4	-0.667742
LINC01339	-0.667877
UBL5	-0.667919
LY6G5C	-0.668016
THUMPD3	-0.668113
DAAM1	-0.668153
SMUG1	-0.668159
USP3-AS1	-0.668173
SGSM2	-0.668311
MROH6	-0.668686
VPS13A	-0.668691
ZNF318	-0.668781
POLR2E	-0.668805
LOC219688	-0.668829
CCIN	-0.668839
SCGB2A1	-0.669179
DDX51	-0.669258
IPPK	-0.669314
ZBTB10	-0.669389
CROCCP2	-0.669436
MANEA	-0.669471
CENPI	-0.66955
PDZD8	-0.669577
PITPNM2	-0.669603
FGR	-0.669697
NUP214	-0.669865
MYCL	-0.669977
RPL32P3	-0.670023
C10ORF88	-0.67006
USP34	-0.670201
SPHKAP	-0.670351
SAMHD1	-0.67047
LINC00907	-0.670553
NUB1	-0.670579
SELPLG	-0.670668
SH3GL3	-0.670668
RAB1A	-0.670747
COG8	-0.670752
KANSL2	-0.67086
DERL3	-0.670941
ZFP69B	-0.671319
ARHGAP32	-0.671407
CCDC22	-0.67147
CEPT1	-0.671475
IQCA1	-0.671507
THAP9-AS1	-0.671551
ENGASE	-0.671638
LOC101928590	-0.671837
TPTE2P5	-0.671843
LYPD6	-0.67193
FLJ10038	-0.672032
TRDMT1	-0.67205
C9ORF84	-0.672123
CELF1	-0.672151
TBX3	-0.672215
CENPVP1,CENPVP2	-0.672237
LEFTY1	-0.672252
C20ORF27	-0.672252
KDM3A	-0.672322
AKNA	-0.672348
NDC1	-0.67246
FOXL2	-0.672465
TRPV6	-0.672472
ZNF571	-0.672475
ABCG1	-0.67258
PHOSPHO1	-0.672614
MBP	-0.672617
UGT2B4	-0.6727
PPP1CB	-0.673036
SLC15A4	-0.673183
C17ORF78	-0.67321
MATR3,SNHG4	-0.6733
LOC101928323	-0.673372
ANKFY1	-0.673495
SLC30A6	-0.673506
PTPN5	-0.673622
MRPL41	-0.67366
PADI4	-0.673664
COL4A3BP	-0.673688
LSM12	-0.673691
CBWD1,CBWD2,CBWD5,CBWD3,CBWD6,CBWD7,CBWD4P	-0.673911
ATP2A1	-0.674051
ASPA	-0.674169
CACNB4	-0.674403
GNA13	-0.67444
ACVR1C	-0.674445
UBA6-AS1	-0.674601
TMCC1-AS1	-0.674678
NUMA1	-0.674752
SYCP3	-0.674862
PTMA	-0.675193
FAM216A	-0.675239
KCNQ3	-0.675556
CNOT9	-0.67574
DCAF10	-0.675866
MAD2L1	-0.675957
WHSC1L1	-0.676117
GUSBP4,GUSBP1,GUSBP4	-0.676184
BORA	-0.67624
SLC22A7	-0.676326
STK4	-0.676386
FNBP4	-0.676532
FGF4	-0.676539
ALG10,ALG10B	-0.676542
IDS	-0.676746
URB1	-0.67683
ISLR2	-0.676879
LINC01184	-0.676898
ARAP3	-0.676952
RB1CC1	-0.677168
DAPL1	-0.677548
AVIL	-0.677574
LINC01537	-0.677638
PPM1A	-0.677665
RABGGTB,SNORD45B,SNORD45A,SNORD45C	-0.677692
HEXDC	-0.677704
TRPC1	-0.677854
ZKSCAN3	-0.67788
AAAS	-0.677887
DRD3	-0.677907
SOX15	-0.677909
BRAP	-0.677931
MAST2	-0.678074
IZUMO1	-0.678136
MRPL11	-0.678164
FNBP4	-0.67834
TMEM41B	-0.678352
UNC5C	-0.678356
LRRC72	-0.678388
LINC01289	-0.678417
LAPTM4B	-0.67853
TPR	-0.678597
CXCL14	-0.678661
RBP5	-0.67873
MGAT3	-0.678818
EIF4EBP2	-0.678838
C9ORF43	-0.678868
CEBPZOS	-0.678909
ABHD2	-0.679118
GRPEL2	-0.679165
EHMT2	-0.679223
SPEG	-0.679235
UTP6	-0.679346
LINC00476	-0.679512
ZBTB38	-0.679553
RBM26	-0.679582
ABCC13	-0.679623
ZNF778	-0.679712
CADM4	-0.679717
TINAG	-0.679738
XK	-0.679852
VMA21	-0.680065
ZDHHC23	-0.680079
PCDHB15	-0.680235
JMJD6	-0.680242
DCT	-0.680415
SKAP2	-0.680446
ZNF280D	-0.680506
WDPCP	-0.680566
FAM182A,FAM182B	-0.680629
CNOT4	-0.680699
TUSC8	-0.680703
HTR7P1	-0.680811
DERL3	-0.681192
CCL13	-0.681398
EPPIN,EPPIN-WFDC6	-0.68141
SLC35E1	-0.681606
PCDHB1	-0.68163
LOC613266	-0.681666
AR	-0.681677
ALDH7A1	-0.681789
PLAA	-0.681908
SV2B	-0.682027
SLC11A1	-0.682038
TTN	-0.682191
CALM1,CALM2,CALM3	-0.682312
HRH3	-0.682408
ALS2	-0.682422
C1ORF168	-0.682468
TM9SF3	-0.682494
DDA1	-0.682503
PSMB6	-0.682557
LOC100288721	-0.6826
MBP	-0.682739
KRTAP5-AS1	-0.682828
ZNF3	-0.682876
ZFP57	-0.682931
INTS4	-0.682948
GIPR	-0.683189
KIR2DL2	-0.683227
LOC148413	-0.683245
U2SURP	-0.683333
WFDC5	-0.683334
ABHD2	-0.683421
ZNF704	-0.683486
SLC44A5	-0.683523
ATP10A	-0.683639
SNORA57,METTL12	-0.683663
OR51B6	-0.683796
CLTB	-0.683822
USP9Y	-0.683908
PVT1,MIR1204	-0.683979
TBL1X	-0.68401
WDR19	-0.684217
USP38	-0.684298
PRKAR1B	-0.684314
SYK	-0.684328
RP2	-0.68438
GRAPL	-0.68439
HNRNPLL	-0.684434
ANKHD1,ANKHD1-EIF4EBP3	-0.684483
TCF4	-0.684521
XPO4	-0.684568
CIRBP	-0.68458
BHMT2	-0.684633
PMP22	-0.684644
SRCAP	-0.684761
ENAH	-0.684907
SF3A2	-0.684988
APOL4	-0.685283
C6ORF163	-0.685335
RAD17	-0.685403
KIN	-0.685485
DNHD1	-0.685593
MIPOL1	-0.685628
POLR3K	-0.685709
SLC45A3	-0.685773
TTC1	-0.685787
CEP85	-0.68579
HOXB-AS3	-0.685916
TEX261	-0.68594
LOC145845	-0.686021
BHMT2	-0.686096
LIG4	-0.686157
MIS18BP1	-0.686185
APOO	-0.686241
TMEM110	-0.686348
SLC7A1	-0.686374
NUP50	-0.686376
FBXO42	-0.686527
HOOK3	-0.686592
LINS1	-0.687152
CYP4A11,CYP4A22	-0.687346
LPGAT1	-0.687401
LINC01578	-0.687428
SULT1C4	-0.687437
ZHX2	-0.68747
NIPSNAP1	-0.687492
PPP4R1L	-0.68779
WDR46	-0.687815
FARSB	-0.688082
SFR1	-0.688173
LINC01545	-0.688318
PREPL	-0.688431
ARAP1	-0.68844
ZNF124	-0.688516
ANKRD13D	-0.689001
ZNF700	-0.689029
ZMIZ2	-0.689047
TPR	-0.689051
FAM117B	-0.689454
CDK5RAP3	-0.689548
WDR20	-0.689557
HNRNPH1	-0.689672
SLC17A8	-0.689752
UQCRC2	-0.68981
CLCN4	-0.690007
BAD	-0.690124
FAM120AOS	-0.690144
DCUN1D1	-0.690202
SCGB3A2	-0.690247
DNAJC2	-0.690288
ZCCHC14	-0.690298
KIAA1715	-0.690306
ACSL4	-0.690363
CDS1	-0.690373
TTN	-0.690426
MKRN7P	-0.690534
SNORA78	-0.690601
XRCC4	-0.690995
KRT4	-0.691102
SCRT1	-0.691247
CHRNB3	-0.691258
WDR44	-0.691313
SNED1	-0.691353
CRLF1	-0.691359
NEK3	-0.691371
HAPLN3	-0.69138
FOXK1	-0.691382
RHOB	-0.691401
EPHA10	-0.691465
P3H2	-0.691481
SPIDR	-0.6915
C9ORF173-AS1	-0.691542
FILIP1	-0.691632
RNF8	-0.691772
BARX1	-0.691891
PPAT	-0.691976
ADAM28	-0.692052
G6PC2	-0.692117
SCYL2	-0.69212
LOC100287015	-0.692168
PCDHB11	-0.69219
MED28	-0.692235
PCSK7	-0.692281
C2ORF80	-0.692296
ATP6V1H	-0.692376
CXXC1	-0.692404
ANKRD7	-0.69248
FOXP2	-0.692483
AACS	-0.692522
TIMM23,TIMM23B	-0.692578
FHAD1	-0.692663
PLXNB1	-0.692751
SMAD4	-0.692864
FGF14	-0.69287
POU2F1	-0.692879
ESX1	-0.692959
EIF2B5	-0.693172
FNTA	-0.693177
CYP51A1,LRRD1	-0.693183
SLC30A8	-0.693346
NUP62	-0.693401
PRKXP1	-0.693455
ARHGAP39	-0.693632
TMEM245	-0.693673
GGT7	-0.693726
TSSK6	-0.693848
METTL22	-0.693892
KIAA1841,C2ORF74	-0.694055
ZNF471	-0.694086
CFAP221	-0.694336
TINF2	-0.69439
LINC01215	-0.694474
FUT9	-0.694572
ATF7IP2	-0.694631
PYM1	-0.69467
SLC25A46	-0.694801
UNK	-0.694828
ST6GALNAC5	-0.695065
FDX1L	-0.695193
DHX15	-0.695195
KLK10	-0.695508
MMRN2	-0.695654
LINC01587	-0.695735
LRRC37A2	-0.695767
BDP1	-0.69579
EID2	-0.695796
MRPS35	-0.695801
DDHD1	-0.695869
FANCB	-0.695964
WSB1	-0.695973
DAB2IP	-0.695989
DTX3	-0.696015
SNX1	-0.696028
ZNF428	-0.696376
OR51I2	-0.696436
WNT10A	-0.696477
ZNF506	-0.696502
ANGPTL8	-0.69678
SLC43A2	-0.696823
PHF3	-0.697028
NIPSNAP1	-0.697183
OIT3	-0.697235
NMUR2	-0.697236
GGA3	-0.697403
DDN	-0.697414
CINP	-0.697636
KDM4B	-0.697788
PRELID1	-0.697867
SOD2	-0.697915
KIN	-0.697948
EIF4G3	-0.697981
FLG-AS1	-0.69805
COL4A6	-0.698115
ZC2HC1B	-0.6982
LINC00910	-0.698245
ZFAS1	-0.698411
CFAP221	-0.698428
YIF1B	-0.698486
NCKAP5	-0.698622
ZMYND8	-0.698627
DENND5A	-0.698698
LSS	-0.698844
ZNF431	-0.699009
EPS8L2	-0.699081
HERC1	-0.699112
HSPH1	-0.69916
NUDT21	-0.699613
PRDM2	-0.699675
PCNX2	-0.699844
WAC	-0.699857
TOE1	-0.699941
HAO2	-0.699978
TCF7	-0.700067
LINC00663	-0.700083
PDCL	-0.700147
GTPBP3	-0.700195
FAM129B	-0.700325
CCDC88A	-0.700346
SLC22A1	-0.700352
USP5	-0.700538
CD276	-0.700652
SCARB1	-0.700793
CBLC	-0.700945
KBTBD4	-0.701069
GFI1	-0.701071
FBXW2	-0.701116
N4BP2L2	-0.701185
SYMPK	-0.70149
LRG1	-0.701551
TTC41P	-0.701593
TOX2	-0.701648
PPP4C	-0.701808
LOC100506098	-0.701809
GBF1	-0.701834
SCAND2P	-0.701945
MAP2K5	-0.701984
LCP2	-0.702108
FAM212B	-0.702173
DIO3OS	-0.702263
POLR2E	-0.702408
LINC00896	-0.702425
STX7	-0.702476
KANSL1	-0.702597
GRTP1	-0.702644
MBD5	-0.702762
PGM5	-0.702878
FASTKD2	-0.70297
C1ORF123	-0.7031
TNFRSF6B,RTEL1-TNFRSF6B	-0.703221
HSD17B12	-0.703441
MYOG	-0.70345
NOL7	-0.70353
ERCC6,PGBD3,ERCC6-PGBD3	-0.703562
YBX1	-0.703585
CDC20B	-0.703679
CAMLG	-0.703743
HPS3	-0.703771
RDM1	-0.704285
DCAF4L1	-0.704304
EIF5	-0.704416
CITED1	-0.704511
CAND1	-0.704539
MIR23A,MIR24-2	-0.704629
ANK3	-0.704659
SLAMF9	-0.704761
PLD6	-0.704771
ATXN3	-0.704793
NR2C1	-0.704801
PORCN	-0.704914
FAM118B	-0.704963
ZNF410,PTGR2	-0.704966
LAT2	-0.704992
CYP3A43	-0.705019
ST6GAL2	-0.705108
LIMA1	-0.705312
ANP32B	-0.705372
DCUN1D1	-0.705463
ZNF595	-0.705469
PSMD12	-0.705619
BFSP2	-0.705659
LOC389831	-0.705671
PAFAH2	-0.705683
IGF2,INS-IGF2	-0.705845
ARPC4,TTLL3,ARPC4-TTLL3	-0.705925
CHCHD3	-0.706048
CDC14A	-0.706066
AS3MT	-0.706279
NSD1	-0.706327
THAP6	-0.706328
TRAF1	-0.706427
AES	-0.706887
LINC01431	-0.70697
PPFIA1	-0.707012
GABARAPL1	-0.707023
PCAT19	-0.707046
TPTE2P2	-0.707064
C12ORF49	-0.707173
ACAP1	-0.707225
TSR3	-0.707372
AZIN1	-0.707396
ATG16L2	-0.707396
ZNF205-AS1	-0.707404
LOC102723847	-0.707424
CEP350	-0.707453
MACROD1	-0.707542
C22ORF42	-0.707545
HAS3	-0.707586
FAM200B	-0.707942
DCAF7	-0.70812
PSEN1	-0.708258
RSPH4A	-0.708289
PCDHGA4	-0.708312
FBXO34	-0.708355
UBXN8	-0.70851
MAPT-AS1	-0.708694
XPO5	-0.708716
PPP1R3F	-0.708966
ESD	-0.709042
BRD8	-0.709094
ZPLD1	-0.709134
COL23A1	-0.70924
ITGB2	-0.709386
MGAT3	-0.70948
ADAL	-0.709638
UGT8	-0.709643
XRCC1	-0.70975
RABEP1	-0.709779
U2AF1	-0.709805
KCNAB1	-0.709879
CDCA2	-0.709951
GPR27	-0.710185
HSP90AB1	-0.710223
APC2	-0.71029
TUBB1	-0.710354
ANAPC11	-0.710574
RBFOX3	-0.710621
PHF6	-0.710917
AVPR1A	-0.710943
CYAT1	-0.71111
ABCA4	-0.711122
MBD4	-0.711271
DSCR3	-0.711283
C4ORF33	-0.711494
ERBB3	-0.711576
RFTN1	-0.711596
LOC284294	-0.711725
GNAS	-0.711856
TIPIN	-0.712022
PRKAA2	-0.71206
NOLC1	-0.712128
VSTM1	-0.71216
GJB3	-0.712381
LTBR	-0.712427
RCHY1	-0.712548
ATP5G2	-0.712616
FAM193B	-0.712666
CCDC171	-0.712704
EPN1	-0.712752
TPGS2	-0.712776
LRRC59	-0.712958
LOC1720	-0.713026
PANX2	-0.713117
XPNPEP3	-0.713253
PAQR7	-0.713478
STOX2	-0.713526
ABI2	-0.713529
TBL1XR1	-0.713605
LOC285191	-0.713816
44630	-0.714016
KIAA1109	-0.714027
LOC101929719	-0.714091
DNMT3A	-0.714135
COG5	-0.714344
MIR4697HG,MIR4697	-0.71437
PDX1	-0.71442
RNA45S5	-0.714687
TRDN	-0.714712
INTS10	-0.71472
SLC25A30	-0.714821
HSP90AB1	-0.715174
GJA4	-0.715267
ABCC10	-0.715274
EIF5	-0.715357
NOP14-AS1	-0.715419
TEF	-0.715423
KLHL8	-0.715562
CATSPER3	-0.715622
C8ORF22	-0.71598
STKLD1	-0.716267
KCNQ4	-0.716322
ATP9A	-0.716377
HELZ	-0.716378
ANKLE2	-0.716425
KIAA1147	-0.716467
GP5	-0.716516
MYLK3	-0.71656
RBBP6	-0.716642
ACAD8	-0.71669
HTR3B	-0.716935
EMILIN2	-0.716958
CAMSAP3	-0.717052
DERL1	-0.717192
ALS2CL	-0.71722
BMS1P5	-0.717299
GNB1L,C22ORF29	-0.717361
PRAF2	-0.717378
JARID2	-0.71758
PRPF40A	-0.71766
DYRK1A	-0.717763
FLJ10038	-0.717781
KCTD15	-0.718239
ASPHD2	-0.718267
SUMO3,SUMO2	-0.718578
GGA3	-0.718608
HSPC081	-0.718711
DAXX	-0.718806
EMILIN2	-0.718942
PCDH17	-0.718999
USP49	-0.719045
UQCRC1	-0.719091
DTX4	-0.719151
LINC01538	-0.719335
RPS6KB1	-0.719461
BID	-0.719517
ZBTB33	-0.719581
KRT34	-0.719583
MAFF	-0.719731
EFCAB6	-0.719785
RIBC1	-0.720064
SNAI3	-0.720077
BPY2	-0.720139
C21ORF59	-0.720269
ABAT	-0.720306
KCNK5	-0.720401
KCND3	-0.720432
OR52K3P	-0.720519
SIM2	-0.720634
SREK1IP1	-0.721063
UBE2J2	-0.721121
SMIM15	-0.721226
LOC646778	-0.721352
TCEAL3	-0.721406
SOS1	-0.721619
LOC101929272	-0.721645
EPS8L1	-0.721738
DIP2C	-0.721781
PPP5C	-0.722014
LINC00342	-0.722018
FRRS1L	-0.722218
ZNF785	-0.722243
UBE2I	-0.722293
APIP	-0.722323
CNNM4	-0.722406
CEP162	-0.722489
CKMT2-AS1	-0.722505
GPR180	-0.722568
IFNGR1	-0.722693
C17ORF64	-0.722785
HNRNPA1	-0.723036
ASB1	-0.723065
GRK6	-0.723075
FAM53B	-0.723118
CDY1	-0.723136
ZNF707	-0.723242
ZPR1	-0.723634
MKRN2	-0.723656
ZNF788	-0.72381
WNT2B	-0.723818
MORN1	-0.723828
BUD31	-0.723833
FABP1	-0.724077
LOC102723927	-0.724172
ACTR10	-0.72437
SLC48A1	-0.724636
ALDH3B1	-0.724647
ADGRG3	-0.724721
FOPNL	-0.724992
IDS	-0.725014
TAC4,FLJ45513	-0.725148
CPEB2	-0.725277
ABCG5	-0.725358
P2RY12	-0.725404
TEX40	-0.725578
MIR3650,LIFR-AS1	-0.725595
CUL5	-0.725629
FAM225A,FAM225B	-0.725732
CUZD1	-0.725991
C19ORF43	-0.726067
CAB39L	-0.726253
GH2	-0.72644
BRF1	-0.726471
AURKB	-0.726471
MPP6	-0.72648
KIAA0930	-0.726723
TCAP	-0.726885
MS4A4A	-0.726993
ZNF100	-0.727014
C17ORF98	-0.727077
FOXP3	-0.727246
DIAPH3	-0.72725
TOM1L1	-0.72758
LINC00938	-0.727659
KLHL9	-0.727753
TMEM201	-0.727892
ITPRIPL1	-0.728032
GDPD3	-0.728179
RBAKDN	-0.728241
IFNW1	-0.728319
MAPK8	-0.728387
RLTPR	-0.728403
AK7	-0.72841
FBXO21	-0.728488
MED28	-0.728699
SERPINA1	-0.728723
PRKCI	-0.728755
MAPRE2	-0.728757
SLC25A5-AS1	-0.728875
LINC00905	-0.729085
KANSL1L	-0.729151
ITGAX	-0.729254
TAF8	-0.729254
SULF2	-0.729431
CNOT1	-0.729451
RFESD	-0.729624
EPB41L4B	-0.729665
SMAD1	-0.729733
ARPC5L	-0.729799
RAPGEF2	-0.729854
VSX1	-0.729907
TMUB1	-0.729942
WNT9B	-0.729992
KIAA0101	-0.730327
IGHA1,IGHA2,IGHD,IGHG1,IGHG3,IGHG4,IGHM,IGHV4-31	-0.73042
RASSF8	-0.730493
TAMM41	-0.730494
TMED3	-0.730609
GALNT11	-0.730782
SAPCD1,MSH5-SAPCD1	-0.730789
SRR	-0.730812
TENM3	-0.730875
NLK	-0.73088
PVT1,MIR1204	-0.731152
INTS6	-0.731235
AHI1	-0.731376
PIH2	-0.731422
MED17	-0.731459
TCF3	-0.731562
TRMT1	-0.731626
IL1RL1	-0.731638
ARPP21	-0.731722
KIAA0391	-0.731765
TMIGD2	-0.731824
LRPPRC	-0.73189
CA4	-0.731895
TGIF1	-0.732087
NPC1	-0.732312
SLC39A9	-0.732322
FMO5	-0.732452
FAM171A1	-0.732453
RBMXL2	-0.732648
ADH1B	-0.732767
HSPA9	-0.732814
HFE	-0.732834
AIF1	-0.73285
DNAJC15	-0.733163
RPL10,SNORA70	-0.733172
CAPRIN1	-0.733201
NEUROG1	-0.733257
RBBP4	-0.733265
LOC100422781	-0.733358
SKAP2	-0.733456
ICE2	-0.733626
CTNND2	-0.733858
PAFAH1B1	-0.733876
SNAI3-AS1	-0.733967
PSMD14	-0.733974
PCMTD2	-0.734064
YIF1B	-0.734082
LRRC41	-0.734176
MAGI3	-0.734179
GOLGA3	-0.734506
LY6G6C	-0.734566
RGPD4-AS1	-0.7347
GSKIP	-0.734854
SLC25A42	-0.734926
PLCE1	-0.735309
SYT13	-0.73544
KMT2D	-0.735485
ZFAND2A	-0.735522
HS1BP3	-0.735532
SLC39A9	-0.735543
IL17RE	-0.735732
RPL8	-0.735781
CHRND	-0.735838
HIF3A	-0.735959
GRM2	-0.736395
CEBPZOS	-0.736423
TMEM247	-0.736441
OSBPL3	-0.736633
LOC440602	-0.736826
PTGER1	-0.736894
ACSL4	-0.736897
FBXO8	-0.737012
MRPL34	-0.737013
UBTF	-0.737142
REG1B	-0.737174
TEX14	-0.737284
WNT2	-0.737312
FAM124A	-0.737317
AIMP1	-0.737351
ATP5O	-0.737409
EIF3G	-0.737438
PGR	-0.737455
RNF19A	-0.737492
PBOV1	-0.737635
LINC00334	-0.737656
TNFRSF11A	-0.737679
NIN	-0.737924
UTRN	-0.737962
PIM3	-0.73808
MFHAS1	-0.738123
CLIP1	-0.738266
C2CD3	-0.738415
ZNF831	-0.738521
MRPS2	-0.738557
CR1	-0.738745
NRF1	-0.738782
TAF10	-0.738928
ADRBK1	-0.738964
KLK4	-0.739022
C10ORF25	-0.739039
EIF4G2	-0.739172
JRK	-0.739422
CALCOCO2	-0.739497
MYO1B	-0.739717
C17ORF89	-0.73974
LOC100294362	-0.739753
MDC1	-0.739847
LOC100287210	-0.739932
IKZF3	-0.73999
PLEKHB1	-0.74012
PCDHB8	-0.74015
RGS6	-0.74024
FOXN3	-0.740272
OPHN1	-0.740299
LINC01210	-0.74045
TC2N	-0.740462
APCS	-0.740501
PSMA3	-0.740514
HEXDC	-0.740562
CDON	-0.740574
DHX57	-0.740746
LSM1	-0.740819
SPECC1	-0.741024
LOC388780	-0.741128
ZNF662	-0.741269
ROPN1L	-0.741389
PNPLA6	-0.741444
LOC285422	-0.741471
HKDC1	-0.741495
SF3B1	-0.741564
TNPO1	-0.741564
NTRK2	-0.741669
VPS13C	-0.741728
WDHD1	-0.741848
CERS5	-0.741985
HOXC10	-0.742099
HACE1	-0.742298
HNRNPA1,HNRNPA1L2,HNRNPA1P10,HNRNPA1P33	-0.742304
ANAPC4	-0.742325
CMIP	-0.74241
MED28	-0.742484
PDE8A	-0.742534
RBM3	-0.742586
RGS3	-0.742614
VAV2	-0.742794
CMKLR1	-0.742801
UXT	-0.74304
CNPPD1	-0.743159
LOC148709	-0.743266
TRPV5	-0.743456
FPR3	-0.743811
ADAL	-0.743851
STRADA	-0.743852
TMEM164	-0.743867
CDH15	-0.744364
TMCC1	-0.744445
DDX24	-0.744472
NFIB	-0.744485
BABAM1	-0.744665
AK7	-0.744758
ZNF780B	-0.744768
AIMP2	-0.744924
TDRKH	-0.744973
NAIF1	-0.745019
POLB	-0.745052
DBIL5P	-0.745068
IFT27	-0.74519
PARVA	-0.745514
OXER1	-0.745692
ADAD1	-0.745773
KIAA0930	-0.745892
DRC1	-0.74591
GPLD1	-0.746122
KIF18A	-0.746123
OTOF	-0.746232
TOR2A	-0.746291
WDR33,SFT2D3	-0.746434
SP3	-0.746442
ZNF33B	-0.746535
MGC16275	-0.746607
GAPDHS	-0.746725
EXTL3-AS1	-0.746944
ZC2HC1A	-0.747136
ING1	-0.747157
PHKG2	-0.74717
C16ORF52	-0.747257
PAK2	-0.747266
PURA	-0.7474
DPH6	-0.74761
USP42	-0.747757
SRRT	-0.747825
SCD	-0.747899
CALM1,CALM2,CALM3	-0.747902
NUDT16P1	-0.747941
C10ORF2	-0.747982
PPP2R2C	-0.747989
JMJD1C	-0.748066
KIAA1109	-0.748338
ZBTB38	-0.748341
FMN2	-0.748351
LOC553103	-0.748356
FRMD4A	-0.74844
PELO	-0.74847
U2SURP	-0.748545
MED12	-0.748633
P4HA2	-0.748709
ARL8B	-0.748741
RAB40B	-0.748765
POLR3G	-0.748839
SLC7A1	-0.748845
CNTF	-0.74899
NOX1	-0.748998
TAAR5	-0.749016
KLF15	-0.749137
RPL31P46	-0.749151
LMBRD1	-0.749158
SMIM7	-0.749251
DDX47,APOLD1	-0.749327
CDK11B,CDK11A	-0.749329
GATM	-0.749349
SASS6	-0.749381
DNM1P35	-0.749716
PTPN18	-0.749745
STAMBP	-0.749775
SCD	-0.7499
TRPC1	-0.749971
GPS2	-0.750013
MS4A3	-0.750083
SAP18	-0.750259
PBX1	-0.750547
TMEM151B	-0.75058
LEFTY2,LEFTY1	-0.750757
ENOPH1	-0.750796
SLITRK4	-0.750861
RAB40B	-0.75094
ZNF783	-0.751088
PTPN11	-0.751199
UBAP1L	-0.751218
LYRM7	-0.751481
DCAF7	-0.751506
DDX18	-0.751828
SART3	-0.751839
RBM15	-0.751986
KCND1	-0.75208
SMARCA5	-0.752553
MROH1	-0.75282
PRDX2	-0.752913
RAP2A,RAP2B	-0.75303
CTCF	-0.753109
MTAP	-0.753184
LOC100506125	-0.753442
WSB1	-0.753613
TRAK1	-0.753825
GUSBP1	-0.753876
GJC1	-0.753947
SRA1	-0.753989
ASIC1	-0.754023
EBF3	-0.754076
GHSR	-0.754111
ZNF137P	-0.754546
SLC22A12	-0.754563
LOC101928708	-0.754624
AKAP8L	-0.754666
FBXO42	-0.754675
HS6ST3	-0.754708
TYW5	-0.754728
LOC100507494	-0.754743
BDP1	-0.754769
SRSF6	-0.754817
SSX4,SSX4B	-0.754897
FAR2	-0.754962
CABP7	-0.755043
ADD1	-0.755068
ZFC3H1	-0.7553
SOX4	-0.755375
PLD5	-0.75539
PAX4	-0.755452
MARCKSL1	-0.755539
PHF7	-0.755554
TRMO	-0.755675
WNT5B	-0.755814
TEX10	-0.756203
ADH6	-0.75625
KLF15	-0.756316
FASLG	-0.756328
ACP1	-0.756463
ZNF347	-0.756632
SH3GL2	-0.756666
SMLR1	-0.756676
OK/SW-CL.58	-0.756813
CORO1C	-0.75683
SGSM2	-0.756874
UNC5B	-0.756895
RLN3	-0.756925
LOC100506235	-0.756946
PHF20L1	-0.756964
CHRNA9	-0.75729
MAP3K12	-0.757635
GRK1	-0.757804
ADAMTS9	-0.757835
SLC25A28	-0.75786
MAP6D1	-0.757897
FDFT1	-0.758185
PCDHA9,PCDHAC2,PCDHAC1,PCDHA13,PCDHA12,PCDHA11,PCDHA10,PCDHA8,PCDHA7,PCDHA6,PCDHA5,PCDHA4,PCDHA3,PCDHA2,PCDHA1	-0.758332
ANKS1B	-0.758386
TAF8	-0.758421
PPP1R15A	-0.758509
SNHG10,SCARNA13	-0.758531
RNF157-AS1	-0.758646
SPG11	-0.758758
NFU1	-0.758856
MRPL38	-0.758931
CLIP3	-0.758973
EIF1B	-0.759244
SEC23B	-0.759307
NBN	-0.759311
PADI3	-0.759332
H2AFY	-0.759336
ASB8	-0.759528
MFF	-0.759569
SORBS1	-0.759653
C12ORF4	-0.759842
SIPA1L3	-0.760137
KDM4D	-0.760181
SERPINC1	-0.760319
ZNF204P	-0.760383
MUC3A,MUC3B	-0.760435
ACER3	-0.76052
SLC7A2	-0.760582
ZNF624	-0.76066
ZMYM3	-0.760875
ST8SIA4	-0.761257
TVP23C,CDRT4,TVP23C-CDRT4	-0.76127
LOC101927228	-0.76137
GNAS	-0.761488
CASK	-0.761556
SERF2,HYPK,MIR1282,SERF2-C15ORF63	-0.761612
IPO7	-0.76163
DBF4B	-0.761738
PAN3-AS1	-0.762296
ADCK2	-0.762364
PMP22	-0.762376
IPMK	-0.762377
USP38	-0.762391
CACNA1D	-0.762472
YWHAB	-0.762488
NAV3	-0.76298
RNF148	-0.763036
TPPP2	-0.763089
TRAF3IP2-AS1	-0.763218
PCDHA3,PCDHA2	-0.763237
C8ORF88	-0.763298
AKAP9	-0.763422
C1ORF228	-0.763423
SCN5A	-0.763469
ACBD6	-0.763791
BPHL	-0.763822
NUMA1	-0.76386
GINS4	-0.763982
OVOL1	-0.764101
SMAD2	-0.76412
ATP6V1D	-0.764187
ZNF285,ZNF806	-0.76429
ZMYM6	-0.764368
MCM4	-0.764436
ZNF775	-0.764553
KANSL3	-0.764598
HIST1H2BG,HIST1H2BJ	-0.76461
LYPD4	-0.76463
HPRT1	-0.764639
44806	-0.764642
LRRC8B	-0.764869
DDX19A	-0.765031
C11ORF94	-0.765043
MED13	-0.76506
INTS7	-0.765085
TAMM41	-0.765145
PFN4	-0.765347
NECAB1	-0.765367
CCDC22	-0.765631
B3GAT2	-0.765661
TRAF4	-0.7657
PCF11	-0.765717
ZNF280D	-0.765721
CAD	-0.765794
NEK1	-0.765957
EIF1B-AS1	-0.766102
DCHS1	-0.766262
CPEB4	-0.766376
TRHDE	-0.766382
TSACC	-0.766432
SEPP1	-0.766514
RBMY2FP	-0.766681
DYRK1A	-0.766713
AREL1	-0.766795
RBM26	-0.766812
NDUFS3	-0.766939
ALDH3A1	-0.767018
DAAM1	-0.767095
MDK	-0.767319
PGK1	-0.767501
PIGC	-0.767951
LINC00935	-0.767994
ZNF83	-0.767999
GNPDA1	-0.768027
MICAL3	-0.768138
DAPK1-IT1	-0.768395
CSRP2BP,PET117	-0.768422
FRZB	-0.768431
SETD5	-0.768443
DMRTA2	-0.768516
PIK3C2A	-0.768542
MAFIP,TEKT4P2	-0.768675
LRRFIP1	-0.76872
PIBF1	-0.768737
FREM2	-0.768972
OBSL1	-0.76905
VWA7	-0.769156
METTL7A	-0.769363
NFATC2IP	-0.769364
TNRC18	-0.769543
POLDIP2	-0.769549
RSBN1L	-0.769608
CYP2B6	-0.769681
XAGE2	-0.769691
IQSEC3	-0.769722
CCDC65	-0.769777
MELTF	-0.770054
DOK6	-0.770399
ABLIM2	-0.770407
ATP5S	-0.770414
SPATA33	-0.770434
CGGBP1	-0.770533
SMARCA2	-0.770573
TEX28	-0.770598
ADH4	-0.770619
SARM1	-0.770692
MIDN	-0.770817
USP8	-0.77082
FUZ	-0.770916
TM6SF2	-0.77095
C10ORF67	-0.770996
PRKG2	-0.771312
N4BP2L2	-0.771378
TIMM50	-0.771621
KRTAP2-4,KRTAP2-3	-0.771798
GOLGA8A,GOLGA8B	-0.771819
KRTAP4-9	-0.771883
FGF19	-0.771905
SERPING1	-0.771918
RELT	-0.772007
PIP5KL1	-0.772019
ZNF207	-0.772215
CATIP-AS1	-0.772234
C1QL1	-0.772248
BORCS6	-0.772264
BMS1P6	-0.772298
KCNQ1OT1	-0.772346
RBP3	-0.772359
TMPRSS2	-0.772367
VDAC3	-0.772521
MYO5B	-0.772697
HLF	-0.772698
CENPBD1	-0.772721
CLCN1	-0.772748
PSMD5-AS1	-0.772812
DBH	-0.77284
ORC2	-0.772871
METAP2	-0.773057
CENPN	-0.773156
AGFG1	-0.773309
SMCHD1	-0.773359
PRX	-0.773399
CFTR	-0.773479
KLK4	-0.773552
ACOT4	-0.773665
HIF3A	-0.773667
ZNF468	-0.773749
GHRHR	-0.773769
SLC26A4-AS1	-0.773823
POMGNT1	-0.77399
ILF3	-0.774346
YLPM1	-0.774436
FNBP1	-0.774447
SRC	-0.774551
VN1R5	-0.77456
LINC01410	-0.774565
CEP135	-0.774869
ATP11B	-0.774874
C17ORF80	-0.775016
WNT4	-0.775072
TNFRSF19	-0.775092
LOC221122	-0.775212
PSME3	-0.775242
NONO	-0.775266
C1ORF127	-0.775509
BTBD7	-0.775644
ZNF497	-0.775749
LCORL	-0.775781
FAM230B	-0.775846
TXLNGY	-0.775875
CDH6	-0.775982
RNF13	-0.776117
HOTAIRM1	-0.776198
HLA-DQB1	-0.776341
CCNA1	-0.776359
RPTOR	-0.776411
GPR180	-0.776499
STXBP5	-0.776566
PSMA4	-0.776721
CRLS1	-0.776722
ANKRD26	-0.776754
AFF1	-0.776758
SPRYD7	-0.777027
NUP58	-0.777091
DUOXA2	-0.777095
LOC100506207	-0.777176
MRPL33	-0.777205
MAP4K4	-0.777208
ZNF416	-0.77738
MYCBP2	-0.777482
TCF12	-0.777635
DNAH1	-0.777979
ATPAF2	-0.777981
CXCL11	-0.77811
MDM4	-0.778176
SLC22A3	-0.778264
MAZ	-0.778344
TKT	-0.7785
NIPBL	-0.778674
SPATA7	-0.778719
SLC25A15	-0.778754
MT3	-0.778766
TMC5	-0.778838
LOC645513	-0.778972
BANF2	-0.778998
NCAPH2	-0.779074
LOC101929628	-0.779081
SLC25A27	-0.779083
OSBPL8	-0.779101
RBM26-AS1	-0.779181
LRRN3	-0.779188
AVPR2	-0.779271
HIGD2A	-0.779329
CTNND2	-0.779392
ABCB11	-0.779642
ATP5G2	-0.779827
DKK1	-0.779864
IL1R2	-0.779979
SCFD2	-0.7803
PROSC	-0.780308
TNR	-0.780493
TOX3	-0.780602
MTHFR	-0.78064
RARRES1	-0.78113
SUCLA2	-0.78116
MCM3AP-AS1	-0.781201
GSC	-0.781311
TAS2R8	-0.781311
RYR1	-0.78136
LYL1	-0.781373
C7ORF50	-0.781424
SFSWAP	-0.781451
H3F3A	-0.781479
KLF12	-0.781735
SRD5A1	-0.78183
CREBZF	-0.781947
POLR3E	-0.781999
PIAS2	-0.782024
SORCS1	-0.782054
NPAS3	-0.782066
LRRN1	-0.782253
ZNF124	-0.78226
MGAT4A	-0.782351
FKBP8	-0.782469
LOC101927503	-0.782506
RGL3	-0.782597
DIS3	-0.782641
CDAN1	-0.782641
CDK15	-0.782661
NME1	-0.782743
WIZ	-0.782757
UBXN1	-0.783127
TNPO1	-0.783225
ANP32B	-0.78328
KCNS3	-0.783285
LINC00900	-0.783341
COASY	-0.783428
RNASEH1	-0.783447
ASF1B	-0.783589
ZNF696	-0.783643
METTL16	-0.783719
DENND1A	-0.7838
EHMT1	-0.783938
TMEM19	-0.78394
EPM2A	-0.784368
CAMKK2	-0.784508
IPO5	-0.784545
PNN	-0.784577
GSTT2	-0.784578
ZNF605	-0.784698
SLC11A1	-0.784805
ZBTB34	-0.784888
SFXN4	-0.784891
C8ORF74	-0.784944
TMEM64	-0.784983
LOC101929988	-0.785161
SLC46A1	-0.785185
RHEB	-0.78521
CAND1	-0.785221
CHIAP2	-0.785267
NDUFAF3	-0.785321
ANP32E	-0.785465
STRIP1	-0.785717
HOXC11	-0.785719
SYMPK	-0.785868
TCP10L	-0.785893
NOP9	-0.786061
C9ORF64	-0.786093
CASZ1	-0.786196
NRXN1	-0.786248
FAM181B	-0.786278
TBC1D22B	-0.786282
FARSB	-0.786838
WT1	-0.786859
RBM25	-0.786925
VTI1A	-0.786966
TMEM229B	-0.787207
EIF2AK4	-0.787446
USP2	-0.787473
CTTNBP2NL	-0.787546
CARS2	-0.787676
DDX20	-0.787688
LOC101929705	-0.787696
TIE1	-0.787712
UBAC2-AS1	-0.787952
TMEM206	-0.788164
RBM39	-0.788181
ACTR2	-0.78822
CTIF	-0.788417
FOXD2-AS1	-0.788477
TSFM	-0.788827
NFATC2IP	-0.788843
SPC25	-0.788876
GNAI3	-0.788891
IGLV1-44	-0.788933
ZMIZ1-AS1	-0.789115
TRAF1	-0.789451
UBE3C	-0.789483
HNRNPR	-0.789638
CENPBD1P1	-0.78977
SLC6A14	-0.789782
SLC26A1	-0.789816
CNTNAP4	-0.789861
ZNF688	-0.789893
NPFF	-0.789967
NPY5R	-0.790083
RRP7A	-0.790144
PDE6B	-0.790263
LDHB	-0.790272
NKPD1	-0.79028
TPCN2	-0.79035
MAST2	-0.79044
XRCC4	-0.790475
CEP83	-0.790573
CLDN4	-0.790595
GNAQ	-0.790676
KIR3DL1	-0.790838
MIR1244-3	-0.790869
RNGTT	-0.79127
SOX3	-0.791316
RAB8B	-0.791382
MAPK1	-0.791402
JAG1	-0.791556
HRG	-0.7916
VPS35	-0.791626
PRPF38A	-0.791694
CWF19L2	-0.791836
RAB40AL	-0.791868
C15ORF59	-0.792087
G3BP2	-0.7921
FBXL16	-0.792108
WDR87	-0.792141
LINC01282	-0.792264
FLJ10038	-0.792275
ZC2HC1C	-0.792408
LOC101928728	-0.792465
BNIP3L	-0.792528
XRN2	-0.792586
FCGR2A	-0.792618
NEMP1	-0.792745
LOC101929718	-0.792747
LOC101928973	-0.792886
ZFP36L1	-0.792967
PRMT2	-0.793022
XKR6	-0.793153
ETNK1	-0.79323
TRIM10	-0.793244
CEACAM1	-0.793246
RAP1GAP	-0.793453
REXO1L1P	-0.793479
SMPDL3A	-0.793513
GPR161	-0.793633
TXLNGY	-0.793901
PKDREJ	-0.794128
RNASEH2B	-0.794145
PYROXD1	-0.794336
WEE1	-0.794373
TMEM72	-0.794385
SNX31	-0.794513
GGNBP2	-0.794655
RPRD1A	-0.794671
H2AFX	-0.794681
DRC3	-0.794721
SH3GLB2	-0.794732
C11ORF80	-0.794761
SOX15	-0.794768
PDCD6	-0.794942
HSPB7	-0.794976
SLC6A13	-0.795158
KDF1	-0.795205
LOC101927550	-0.795215
KIF2C	-0.79524
HOTTIP	-0.795369
WNT2B	-0.795384
TRBV27	-0.795485
FBXO42	-0.795641
ZNF513	-0.79569
CAMK2N1	-0.795851
NFIB	-0.7959
DGCR8,MIR1306	-0.795944
DDX24	-0.796057
NEBL	-0.796131
ELN	-0.79614
NPEPL1	-0.796227
ANKRD30BP2,ANKRD30BL	-0.796265
ZNF670	-0.796297
GRK4	-0.796521
BTBD2	-0.796567
RGS8,SDHAP3	-0.796574
LINC00845	-0.796649
KLHL17	-0.796708
SH3D21	-0.796721
ZSCAN1	-0.796755
DHX36	-0.796853
INO80D	-0.796911
REC114	-0.796985
SLC35A3	-0.797111
DHX33	-0.797166
MED30	-0.797193
PTRH2	-0.797225
ACACB	-0.797232
SYNPR	-0.797315
NKTR	-0.797464
BLZF1	-0.797676
ZNF654	-0.797743
PMAIP1	-0.797751
PDS5B	-0.79795
SFXN4	-0.798035
ANKHD1,ANKHD1-EIF4EBP3	-0.798104
COX6B2	-0.798207
PALM3	-0.79821
LNX1	-0.798309
PTTG3P	-0.798349
SORBS2	-0.798415
MIB2	-0.798758
RDX	-0.798769
BPIFC	-0.798789
ZNF271P	-0.798803
CSNK1A1P1	-0.798823
LINC01539	-0.799009
TMED5	-0.799205
SLC8A1	-0.799265
ACER3	-0.799305
FAM131B	-0.799309
PDCD2	-0.799425
RAP2A	-0.799534
POP1	-0.799825
SBSPON	-0.799929
NFATC3	-0.800128
FZR1	-0.800158
PDHA1	-0.800305
PGAP1	-0.800329
TH2LCRR	-0.800338
KAT6A	-0.800382
YWHAB	-0.800563
GABRA2	-0.80057
BAG5	-0.800646
PPARD	-0.801742
LINC01191	-0.801808
TNFRSF10D	-0.801808
SUPT3H	-0.801951
CHMP1B	-0.802021
SMG1,BOLA2	-0.80206
44805	-0.802151
SCYL2	-0.80219
FAM135A	-0.802297
PDX1	-0.802423
STC1	-0.802503
OCRL	-0.802516
CDK5RAP2	-0.802521
NR2C1	-0.802535
VSTM2A,VSTM2A-OT1	-0.802563
EIF2B4	-0.802608
SLC32A1	-0.802669
MEDAG	-0.80268
TARSL2	-0.803036
NMD3	-0.803192
SLC25A34	-0.803225
CSMD1	-0.803248
GUSBP11	-0.803388
MAU2	-0.803401
DNAH14	-0.803415
E2F8	-0.803542
RMND1	-0.803629
SLC25A37	-0.803635
NRP2	-0.803678
REV1	-0.803691
DTNB	-0.803711
MRPS11	-0.803772
SNX16	-0.80378
PSPC1	-0.803797
NMNAT3	-0.803858
SGCB	-0.803992
RAB21	-0.804211
VPS4A	-0.804221
ALDH8A1	-0.804302
PLEKHA8	-0.804374
HNRNPA1	-0.804549
ATP6V0E1	-0.804566
IL17RE	-0.804803
MNS1	-0.805116
ARSD	-0.805168
CLTA	-0.805242
RC3H2	-0.805343
RBM5	-0.805429
IRAK1BP1	-0.805446
TCF4	-0.805543
POLR2A	-0.805617
COX4I1	-0.805626
LOC101929007	-0.805629
TIAL1	-0.805706
PIK3AP1	-0.805836
GATAD2A	-0.805884
ZCCHC18	-0.805899
GATA4	-0.80594
HDGFRP2	-0.805953
RAB11FIP3	-0.806017
MCTP2	-0.806123
BCORL1	-0.806147
SNX11	-0.806176
RPRD2	-0.806186
ALDH1A3	-0.806242
ARID1A	-0.806398
CNOT3	-0.806446
CLCN5	-0.806627
SMIM13	-0.806833
PEX5L-AS2	-0.806843
ASPM	-0.806894
LINC00960	-0.806895
XBP1	-0.807062
VSIG4	-0.807179
RSPH14	-0.807195
CCDC57	-0.807237
EYA2	-0.807835
CD1D	-0.807859
WNK2	-0.808125
RGS12	-0.808136
POU3F3	-0.808246
KRT12	-0.808258
FAM181B	-0.808312
ASB4	-0.808442
SEC63	-0.808495
CEPT1	-0.808547
LOC100996681	-0.808547
LOC100287290	-0.808606
PLB1	-0.808617
RRS1-AS1	-0.808763
SNX5	-0.808927
NT5DC3	-0.809122
MTERF4	-0.8092
GTF2I,GTF2IP1,GTF2IP4	-0.809211
WDR59	-0.809212
ZNF568	-0.809235
CXORF40B	-0.809393
OSBPL3	-0.809432
PDE9A	-0.80951
SCAMP1	-0.809622
PRKG1-AS1	-0.80967
ZNF736	-0.809705
CCDC88A	-0.80973
PIK3CD	-0.809756
NSMCE3	-0.809764
RHOQ	-0.80982
ARL6IP4	-0.809972
SLC25A11	-0.809988
SIKE1	-0.810008
APOBEC4	-0.810016
TADA2A	-0.810037
CALML4	-0.810227
C11ORF16	-0.810323
HMGB2	-0.810413
FAAP24	-0.810505
TNNI3	-0.810554
SLC29A2	-0.810914
TMEM8B	-0.810917
KAT7	-0.811029
BTG1	-0.811138
LPIN1	-0.811302
FRZB	-0.811408
FILIP1	-0.811516
GCA	-0.811557
RBM25	-0.811589
WBP2NL	-0.811602
CNTNAP3P2	-0.811645
PAK1IP1	-0.811667
TNFRSF25	-0.811738
EMSY	-0.811918
BMS1P18,BMS1P17	-0.811946
LOC101929064	-0.812009
CYP19A1	-0.812239
SLC39A8	-0.812266
LRP1B	-0.812311
QSOX2	-0.812627
ARL6IP5	-0.812663
SOCS2	-0.812818
ZEB1-AS1	-0.813008
ZNF500	-0.813077
ATAD2	-0.81338
BUB3	-0.81341
SLC35B4	-0.813556
TMEM255A	-0.81358
HPS4	-0.813678
GRIK5	-0.814093
NAA30	-0.814183
LAMP3	-0.81429
NIPSNAP3B	-0.814339
TAF2	-0.814388
FBXO16	-0.814398
RBM8A	-0.814542
GOT1	-0.814575
CDKN1B	-0.814576
C1ORF167	-0.814685
SNX25	-0.814781
NCAPD3	-0.814783
C17ORF100	-0.814834
SPCS2	-0.814961
DNAJC7	-0.814975
GBA2	-0.815037
BDP1	-0.815156
TBC1D9	-0.815457
RAPGEF1	-0.815566
MGAT4A	-0.815601
ALDH5A1	-0.815626
PEAR1	-0.815724
DNAH2	-0.815883
AICDA	-0.815938
NKAIN4	-0.816283
CHAD	-0.816365
RPS6KA2-AS1	-0.81672
C20ORF96	-0.81676
ATP2C1	-0.816806
DENND1B	-0.816942
LGALSL	-0.816977
ZFAND3	-0.817055
PTMS	-0.817185
NCOR2	-0.817212
KLK6	-0.817214
MRVI1-AS1	-0.817435
MAP1LC3A	-0.817586
GART	-0.817703
ANKRD10-IT1	-0.817874
PARK2	-0.817941
USP31	-0.818284
C9ORF135	-0.818324
LIG3	-0.818571
PIWIL2	-0.818697
GATM	-0.818777
WDR6	-0.818788
YME1L1	-0.818909
MARK2	-0.819031
LIG1	-0.819069
BTRC	-0.81911
MINCR	-0.819149
WDR20	-0.819342
ZNF252P	-0.819383
ZFP42	-0.819632
ADRB1	-0.819649
KLHL25	-0.819652
TAZ	-0.819777
LARP1	-0.819828
CYP2U1	-0.81999
EP400	-0.820188
F11	-0.820298
ZNF780B	-0.82047
CTB-12O2.1	-0.820641
PUM1	-0.820756
ATP2A2	-0.820775
SLC6A8,SLC6A10P	-0.820808
ATP8A2	-0.820814
SPATS2	-0.821
DAXX	-0.821223
NMD3	-0.821295
IL36RN	-0.821568
SLC6A11	-0.821727
ATAT1	-0.822009
BAALC	-0.822127
KIAA0125	-0.822165
LOC101929747	-0.822216
OSBPL8	-0.822259
IL12RB1	-0.822362
LOC284648	-0.822434
DHX15	-0.822492
CTNNA3	-0.822626
CHRNB2	-0.822684
MYH1	-0.82274
HAPLN4	-0.822751
LOC285097	-0.822796
SERAC1	-0.822827
GPX2	-0.822839
NUDT16	-0.822857
SLC38A7	-0.822966
SNTN	-0.823127
GGA1	-0.823393
DIAPH3-AS1	-0.823848
PDCD5	-0.823952
CTRL	-0.824034
CCDC67	-0.824233
KBTBD6	-0.82448
LRCH3	-0.824615
TTTY2,TTTY2B	-0.824792
ZNF230	-0.824847
MED12L	-0.825049
NLE1	-0.825102
MAPKBP1	-0.825189
TEX41	-0.825272
GLRA2	-0.825544
RNF34	-0.825556
MIR124-2HG	-0.82572
MIER1	-0.825831
CEP44	-0.825854
C5ORF24	-0.825875
PSMG4	-0.825897
ULBP2	-0.825999
CACYBP	-0.826493
MMP19	-0.82659
FGD6	-0.826919
ALPP	-0.827047
ADGRG5	-0.827055
ZFYVE28	-0.827088
ING1	-0.827154
ANKRD30BP3	-0.827241
STRC	-0.827299
TXLNG	-0.827315
HDAC9	-0.827327
LINC01089	-0.827354
SERHL,SERHL2	-0.827377
PTPRS	-0.827442
POLR3G	-0.82752
CPEB4	-0.827772
C10ORF90	-0.827819
LGALS14	-0.828209
DUSP1	-0.828355
HYLS1	-0.828498
NBPF8	-0.828543
RGMA	-0.828738
OTUD4	-0.82881
REPS1	-0.829228
RPRD1A	-0.829236
PPBPP2	-0.829247
SLC8A2	-0.829261
SPATS1	-0.82928
BCL2L2,PABPN1,BCL2L2-PABPN1	-0.829287
SUSD2	-0.829343
ELP6	-0.829355
LSS	-0.82938
TBCD	-0.82942
SKIDA1	-0.829426
SON	-0.829517
NEFH	-0.829556
IGHD,IGHG1,IGHM	-0.829566
LOC401068	-0.829626
NKAIN4	-0.829649
TIMM9	-0.829709
USP34	-0.82982
TSPY26P	-0.829875
B3GNT6	-0.829883
C20ORF166-AS1	-0.829978
AMHR2	-0.82999
CSNK1E	-0.830119
ZBTB14	-0.830156
SIGLEC8	-0.830164
AASDHPPT	-0.830171
C6ORF106	-0.830338
PIF1	-0.830415
NUTF2,NUTF2P4	-0.830589
CUL3	-0.830676
LOC100288238	-0.830711
IBA57	-0.83078
ZC3H15	-0.830783
WDPCP	-0.831216
CACNB1	-0.83134
AP1S3	-0.831395
PLGLB2,PLGLB1	-0.831486
MAATS1	-0.831573
MIR210HG	-0.83158
POMT2	-0.831631
CSDC2	-0.831701
CHIC2	-0.831745
MBNL3	-0.831853
RANBP2	-0.831934
MPDU1	-0.832066
PLXNA4	-0.832072
ARMC8	-0.832215
EXOSC2	-0.832259
ALDOB	-0.832264
NAV2	-0.832466
HOXD10	-0.832483
SGK494	-0.832781
ACACA	-0.832866
PI15	-0.833175
RCE1	-0.833185
SPTLC1,MRPL51	-0.833521
LRRC19	-0.83369
TMCO3	-0.833704
SCG5	-0.833783
SUPT20H	-0.833791
TAF4B	-0.833878
EIF3B	-0.834107
NCOA7	-0.834142
C22ORF34	-0.834145
LOC101929497	-0.834171
DLGAP4	-0.834353
NECTIN1	-0.834444
RHCE,RHD	-0.834463
SP8	-0.834512
COPS8	-0.834564
TECTB	-0.83469
SMG1,BOLA2	-0.834729
RBP4	-0.834744
CTXN3	-0.834809
GABARAPL2	-0.834828
HDAC9	-0.834959
CHMP3,RNF103-CHMP3	-0.835107
BANP	-0.835235
DIAPH1	-0.835385
DDX3X	-0.835734
CFAP74	-0.8358
NEMP2	-0.835904
RGMB	-0.836014
GYG2	-0.836024
LOC101927247	-0.836199
SMAD9	-0.8363
DSE	-0.836337
NOS1	-0.836388
HDAC9	-0.836675
FBXO10	-0.836831
KLC3	-0.837004
A1CF	-0.837299
MAP3K8	-0.837317
EPS15L1	-0.837426
SIAH2	-0.837548
FOXR2	-0.837564
SHISA9	-0.837853
CCDC180	-0.837863
TMEM183A,TMEM183B	-0.83787
DST	-0.837911
ANKRD36	-0.837924
C1ORF105	-0.837937
AURKAIP1	-0.837955
DIS3	-0.837966
ZC3H3	-0.838167
PARP11	-0.838236
LTN1	-0.838495
PTOV1	-0.838669
BAZ1A	-0.83868
SCD	-0.838728
LARGE-AS1	-0.838789
FRAS1	-0.838874
ZNF718	-0.838981
MYO9B	-0.839062
MIR181A2HG	-0.839096
TDRP	-0.839275
SLC1A2	-0.839416
NR2F6	-0.839464
NTS	-0.839472
FOXP1	-0.83951
LINC00382	-0.839749
FLT1	-0.839873
FHL1	-0.83994
ZNF358	-0.84001
LRRFIP2	-0.840115
TUBGCP2	-0.840328
DBN1	-0.840406
LARGE-AS1	-0.840497
LOC285692	-0.840705
TOPORS-AS1	-0.840819
MUM1L1	-0.840922
SMCO1	-0.841142
ZNF550	-0.841156
TDH	-0.841258
NPAT	-0.841357
TCOF1	-0.841371
LINC00933	-0.841407
LIPE	-0.841413
MKKS	-0.841451
FAM204A	-0.841474
KCNMA1	-0.841557
KLHL6	-0.841589
MEX3A	-0.841668
KYNU	-0.841727
STAG3L1,STAG3L3,STAG3L2	-0.842007
ARMC6	-0.842027
LTB4R2	-0.842104
IGLC1	-0.842128
PPY2P	-0.842144
SHISA9	-0.842165
WDR86	-0.842213
MYL4	-0.842218
TMC8	-0.842218
PITPNC1	-0.842262
PCNX2	-0.842273
SUN1	-0.842278
GPD1	-0.842457
FNBP1L	-0.842538
CDC14B	-0.842591
TDRD7	-0.842665
THOC2	-0.842667
ZZEF1	-0.842743
NCALD	-0.842817
EIF3A	-0.843106
RTFDC1	-0.843212
C1ORF216	-0.843214
CDC6	-0.843229
FAM210A	-0.843285
CDCA7	-0.843294
HLA-DRB4	-0.843343
ATP6V0B	-0.843658
UBE2L3	-0.843688
FAM230C,FAM230B	-0.84376
TMEM245	-0.843776
ATF2	-0.843833
GET4	-0.844235
ALDH7A1	-0.844374
JMJD1C	-0.844385
NKAIN4	-0.844437
B4GALT5	-0.844554
ENTPD1-AS1	-0.844581
AFF4	-0.84468
COA7	-0.844714
SH3GL1P1,SH3GL1P2	-0.844738
CD163L1	-0.844856
PRKAA2	-0.845015
AQP11	-0.845025
PAPLN	-0.845038
SUZ12	-0.845071
LRRC39	-0.845243
IL36G	-0.845345
CCDC67	-0.84537
POU3F1	-0.845434
NEIL2	-0.845451
ERAL1	-0.845882
RAB30-AS1	-0.845901
AKAP8	-0.845953
RBMY3AP	-0.845973
PCDHAC2	-0.846257
RBL1	-0.84631
ATP9B	-0.846408
DAB1-AS1	-0.846582
TRMT10A	-0.846624
CDK6	-0.846705
STX7	-0.846708
BRS3	-0.846725
ENTPD6	-0.846742
FAM217B	-0.846785
LAT	-0.846841
TBX3	-0.846856
SCAF4	-0.846992
NALCN	-0.847012
SCD5	-0.84726
CFAP221	-0.847427
MAST2	-0.847459
MAPK8	-0.847592
IFNA5	-0.848227
APBB2	-0.848358
NEUROD4	-0.848365
FGD6	-0.848403
CHAMP1	-0.848457
LPCAT4	-0.848532
TOX	-0.848608
SEC62	-0.848701
EIF4A2,SNORA63,SNORD2,SNORA4,SNORA81,MIR1248	-0.849005
WBP4	-0.849114
SLC9B2	-0.84919
ELF2	-0.849233
DPF2	-0.849275
RPL7L1	-0.849352
LDLR	-0.849376
HERC2,HERC2	-0.849431
TBC1D8	-0.849444
SMARCA5	-0.849444
SLC25A18	-0.849631
BRWD1	-0.849686
ROPN1	-0.849715
CCDC71	-0.849908
HPDL	-0.850093
UNC5B	-0.850106
TMEM68	-0.85015
TPI1	-0.850279
LOC400958	-0.850403
OR7E2P	-0.850572
AKAP13	-0.850602
GLI2	-0.850754
CXORF57	-0.850809
RANGAP1	-0.85104
FAM83G	-0.851233
TCEA2	-0.851242
LOC440346	-0.851334
EXTL1	-0.851553
RASGEF1A	-0.851689
SLC35C2	-0.851716
UTP11	-0.851755
LINC00658	-0.851766
NDUFS1	-0.851798
NADSYN1	-0.851885
PDLIM4	-0.85214
GRIK3	-0.852165
HERC1	-0.852303
TUBGCP2	-0.852364
MGARP	-0.852374
KRR1	-0.852404
SPERT	-0.85241
DOPEY1	-0.85254
JAK3	-0.852583
LINC00668	-0.852626
ANP32A	-0.852628
LRRN2	-0.852858
RYBP	-0.852935
ADRBK1	-0.852984
FAM189A1	-0.853079
SLC2A4RG	-0.85385
R3HDM1	-0.854018
CASC3,MIR6866	-0.854046
SLF2	-0.854065
G3BP1	-0.854145
ZCCHC8	-0.854166
NRM	-0.854308
SRP72	-0.854434
MYRFL	-0.854485
SRSF2,MIR636	-0.854564
SCNN1B	-0.854668
CALR3	-0.854676
FAM153B,FAM153A	-0.854828
PRPF8	-0.855021
IPCEF1	-0.85513
ARL4C	-0.855199
CD300LG	-0.855223
FEZF2	-0.85531
PLEKHA7	-0.855327
TMEM184A	-0.855554
B3GALT1	-0.855558
L3MBTL1	-0.855667
UBA5	-0.855797
TP73-AS1	-0.855922
KPNB1	-0.855975
RCHY1	-0.856376
UBXN2A	-0.856463
SULT1B1	-0.856467
ANKRD54	-0.856526
ZNF138	-0.856534
GBA2	-0.856762
ROBO2	-0.856819
IAPP	-0.857144
PHYKPL	-0.857204
CYP39A1	-0.857212
TNPO1	-0.857293
TCOF1	-0.857312
ST3GAL3	-0.857333
GP1BB,SEPT5,SEPT5-GP1BB	-0.857425
FMNL2	-0.85745
CORT	-0.857476
HGD	-0.857566
PEBP1	-0.857815
LINC01346	-0.857854
TFRC	-0.857991
ORC6	-0.857997
USP31	-0.858154
C12ORF29	-0.858283
GLE1	-0.858452
PRDM2	-0.858565
LINC01089	-0.858636
PDE8B	-0.85864
NUP188	-0.858766
RGS12	-0.858847
NMNAT2	-0.858951
HGS	-0.858963
KHSRP	-0.859014
N4BP2L2-IT2	-0.859411
RBM26	-0.859559
CYP2R1	-0.859591
GRK5	-0.859658
TAF7L	-0.859697
ANKRD37	-0.859807
URB1	-0.85996
LINC00955	-0.86003
COX6A1	-0.860227
TUSC3	-0.860275
CARD11	-0.860455
MAPK15	-0.860725
GOLGA8A	-0.861032
PRKACB	-0.861082
GDF1,CERS1	-0.86126
RBM33	-0.861267
PDE4D	-0.861282
PRPS2	-0.861283
B3GALNT1	-0.861516
PIK3C2A	-0.861557
LINC01315	-0.86158
KLK8,KLK9	-0.861584
PLIN2	-0.861586
KIF20A	-0.861679
LOC646903	-0.861844
FAAP20	-0.861889
DAO	-0.861912
AMDHD1	-0.861916
PPIEL	-0.861982
SH3GLB1	-0.862035
MIR924HG	-0.862155
CNKSR2	-0.862207
SOX6	-0.862215
PTCH1	-0.862272
CYP2B6,CYP2B7P	-0.862299
CLTC	-0.862321
CWC25	-0.862358
LAIR2	-0.862362
ZBTB14	-0.862625
COX19	-0.862636
MYBPC3	-0.862641
MED26	-0.862716
ARHGDIA	-0.863394
RAD51-AS1	-0.86351
RBM6	-0.863843
XPO6	-0.863914
SERPINA5	-0.863946
BCAS1	-0.863991
SH3BP2	-0.863995
FNTA	-0.864075
ZFPM1	-0.864086
ITPR1-AS1	-0.864112
DYRK1B	-0.864176
GSTCD	-0.864205
DGCR14,TSSK2	-0.864269
CTBP1	-0.864271
LINC01015	-0.864278
EVPLL	-0.864372
CCNDBP1	-0.864412
ABHD12B,MIR4454	-0.864435
ANK1	-0.864542
CORO1A	-0.86461
FXR2	-0.864709
RHBDL3	-0.864846
BCAP29	-0.864889
CNTN6	-0.864937
RASGRF2	-0.865061
RPL31,TBC1D8	-0.865066
SCARA5	-0.865284
OFCC1	-0.865398
DST	-0.865672
PDE4C	-0.865685
DLEU2	-0.865844
ZNF696	-0.86587
PFDN2	-0.865891
TNRC6C	-0.865978
HELB	-0.866056
PARVA	-0.866066
USP35	-0.86609
LOC100506083	-0.866111
SLC37A1	-0.86613
PTPRB	-0.866134
C19ORF25	-0.866165
ZSCAN18	-0.866265
PARK2	-0.866284
UPB1	-0.866477
RABGGTB,SNORD45B,SNORD45A,SNORD45C	-0.866583
MAB21L2	-0.866595
TCF3	-0.866622
PSME3	-0.866664
SUN1	-0.866735
SEPHS1	-0.866792
BRAF	-0.866801
IGFALS	-0.866835
ANK1	-0.866836
LOC400940	-0.866863
ZNF653	-0.867049
C11ORF57	-0.867087
TBC1D5	-0.867103
SRRM2	-0.867508
ZNF548	-0.867533
BIVM	-0.867743
RBM23	-0.867783
DGKB	-0.867848
VRTN	-0.868148
LINC00311	-0.868288
COL4A3BP	-0.868339
OBP2A	-0.868399
TTYH3	-0.868488
GGA1	-0.868748
CSMD1	-0.868919
AHNAK2	-0.86909
NPB	-0.869141
WBP11	-0.869282
LPIN1	-0.869322
GRID1	-0.869399
POLR1D	-0.869579
CLK4	-0.869598
VWA8-AS1	-0.869744
FCHSD2	-0.869867
TRIM54	-0.86996
FHL1	-0.870152
PSMF1	-0.870373
SMARCC2	-0.870398
PER4	-0.870428
LOC100286925	-0.870745
PHACTR4	-0.870793
OR2A20P,OR2A9P	-0.870865
SDK2	-0.87096
AMER3	-0.871013
KXD1	-0.871077
TXNDC2	-0.871158
PLA2G10	-0.871524
LAMC2	-0.871661
ZNF560	-0.871757
CHRM5	-0.871847
TNFSF14	-0.871877
SCMH1	-0.871906
BEND7	-0.872019
LINC01568	-0.872025
TSEN54	-0.87203
USP1	-0.872031
DGCR14,TSSK2	-0.872137
NLN	-0.872161
AUNIP	-0.872194
YIF1A	-0.872278
SNX25	-0.872313
IWS1	-0.872346
ITGA2B	-0.872424
MRPL13	-0.87253
DLGAP4	-0.872617
TSPYL1	-0.872833
JAGN1	-0.872853
TNXA,TNXB	-0.872853
INSL6	-0.872962
ZNF618	-0.873058
NARFL	-0.873218
PCDH17	-0.873252
ANKRD18A	-0.873363
CLIP3	-0.873463
HTATSF1	-0.873503
C19ORF45	-0.873639
RBL1	-0.873718
ZNF818P	-0.873738
RAB21	-0.873765
LOC100506530	-0.874062
ZKSCAN5	-0.874091
LOC100506929	-0.874179
LINC00242	-0.874186
SF3B2	-0.874306
LINC00330	-0.874426
NUDT10	-0.874591
TIMM8A	-0.874709
ATP2A2	-0.87477
TBRG1	-0.874828
LAMA1	-0.874884
CREM	-0.874965
CDK6	-0.874987
NRG1	-0.875169
SP3	-0.875314
LCP2	-0.875332
UNC5C	-0.875439
KMT2A	-0.87546
NREP	-0.875464
DENND5B	-0.875926
ST6GALNAC5	-0.876068
PTPN20	-0.876159
GSDMB	-0.876201
COMMD2	-0.876302
LRRC40	-0.87636
FSHR	-0.876387
ANGPT2	-0.876488
CYP3A7,CYP3A7-CYP3A51P	-0.876605
TRIO	-0.876616
ZDHHC4	-0.876685
CSN1S1	-0.87669
TSHZ3	-0.876873
POMT2	-0.877013
WBP4	-0.877032
ZNF684	-0.877347
ZCCHC8	-0.877885
OXSR1	-0.877923
DNAAF1	-0.877973
BRF1	-0.878023
ATG12	-0.878025
FOLH1,FOLH1B	-0.878096
CEP170,CEP170P1	-0.87829
ERCC8	-0.878339
LINC01352	-0.878499
LRCH2	-0.878665
LZTS1	-0.878916
ZNF570	-0.8791
PNISR	-0.879153
A1CF	-0.879192
DNAJC18	-0.879202
TCEA2	-0.879282
ZNF506	-0.879299
UGT1A1	-0.879308
TBATA	-0.879432
MLLT3	-0.879443
VTI1B	-0.879444
TRAPPC8	-0.879457
SF3B6	-0.879476
SIN3A	-0.879497
PDE10A	-0.879712
PHKA1	-0.879806
TLE3	-0.879896
HCFC1R1	-0.879909
FEZ1	-0.879942
CIZ1	-0.880088
BIVM	-0.880191
SNX11	-0.880227
VPS72	-0.880283
PDZRN4	-0.880294
C18ORF54	-0.880371
NFYB	-0.880402
MPV17L	-0.880723
CLTB	-0.880778
PAFAH1B3	-0.880811
GLRX3	-0.880865
ODF3	-0.880871
ILF3	-0.881089
UCN	-0.881101
AGPAT1	-0.881125
BASP1	-0.881298
CDH8	-0.881379
RFX6	-0.881831
THADA	-0.882001
ANKHD1	-0.882031
CCNA2	-0.882246
HSPA1L	-0.882344
GNAI3	-0.882573
NETO2	-0.882628
NSF	-0.882843
CLDN11	-0.88294
ARHGEF28	-0.883013
TOP3A	-0.883169
MDH2	-0.883221
CHCHD7	-0.883312
PLD1	-0.883532
BCORL1	-0.883632
PPM1N	-0.88377
AP5M1	-0.883803
TTLL11-IT1	-0.883852
CCR5	-0.884022
ST18	-0.884071
EPS8L1	-0.884216
NFKBID	-0.884249
TTC23	-0.884343
NXPE3	-0.884496
CPM	-0.884512
B4GALT6	-0.88466
MTRF1	-0.884664
ALPK1	-0.884781
MGC27382	-0.884931
CCDC126	-0.884957
ATP5L	-0.885008
G3BP1	-0.885088
ABHD18	-0.885264
MEX3B	-0.885282
EBP	-0.885337
NTMT1	-0.885504
RPS23	-0.885545
ATF7IP	-0.88556
SPECC1	-0.885688
NPIPB3,SLC7A5P1,NPIPB4,SMG1P1,NPIPB5,SMG1P3,NPIPA5,SMG1P3	-0.88582
TBX3	-0.885825
XPNPEP3	-0.885938
ATF2	-0.886165
KSR2	-0.886232
NCAM1	-0.886286
MIR124-2HG	-0.886456
MIR646HG	-0.88646
IGHM	-0.886472
MRPS5	-0.886492
EMSY	-0.886564
FBXO10	-0.886644
MMP15	-0.886798
EZR	-0.886801
RARB	-0.88688
RBM25	-0.886914
GIT2	-0.886983
EIF4ENIF1	-0.886989
LTBP3	-0.887003
LINC00620	-0.887042
PSMG4	-0.887181
SAMD4A	-0.887244
QRICH1	-0.887298
PIGK	-0.887735
CMIP	-0.887802
REV3L	-0.888057
TAF6L	-0.888074
CBFA2T3	-0.888158
TMEM263	-0.888281
ZSCAN26	-0.888303
FAM234B	-0.888305
SEPHS1	-0.888371
VPS37C	-0.888588
KCNK9	-0.888638
FGD6	-0.88875
CTBP2	-0.888792
INTS6-AS1	-0.888909
PRKCE	-0.88894
PAK2	-0.888974
ACTR3BP2	-0.88911
TRIM4	-0.889383
TRIM55	-0.889539
ROS1	-0.889547
FAM170A	-0.889622
ARHGEF12	-0.889629
TIAL1	-0.889697
IRAK2	-0.889867
ZPR1,ZNF259P1	-0.889877
OCA2	-0.890197
IL10RB-AS1	-0.890256
SLC4A11	-0.890388
MTAP	-0.890516
NPAT	-0.890558
RAP1A	-0.890706
FAM86C1	-0.890721
DOK2	-0.890758
ZNF330	-0.890894
TMEM160	-0.891093
BTNL3	-0.891097
CCR6	-0.891232
TCAIM	-0.891261
LOC101929528	-0.8915
LOC100506470	-0.891615
MAATS1	-0.891641
AXIN2	-0.891661
UBA5	-0.891666
LIX1	-0.891708
ZSCAN30	-0.891823
PTPRH	-0.892042
ANKRD20A11P	-0.892318
ZNF518B	-0.892378
KRT38	-0.892621
MAP2K4	-0.892628
SOX6	-0.89268
BNIP3L	-0.892688
ATG2B	-0.892822
HFE	-0.892882
SOGA1	-0.892954
RALGAPA2	-0.892989
HGS	-0.893104
ANP32D	-0.893142
MADD	-0.893177
VPS33A	-0.893224
MIR34A	-0.893473
ETNPPL	-0.893571
SNRNP25	-0.894079
LINC00967	-0.894583
GAS7	-0.89463
TARSL2	-0.894944
CREB1	-0.894981
FAM87A,FAM87B	-0.895208
MIRLET7D	-0.895301
ZNF341	-0.895318
NAIF1	-0.895354
ACBD5	-0.895422
ZNF771	-0.895468
NOLC1	-0.895514
CCDC50	-0.89556
ZNRD1ASP	-0.89564
ZMYND8	-0.895647
SPATA17	-0.895965
ZNF682	-0.89601
ZNF41	-0.896091
AGAP4,AGAP11,BMS1P5,AGAP12P,AGAP9,AGAP10P,AGAP5	-0.896179
CYP2E1	-0.896306
MED25	-0.896316
NXPH2	-0.896375
LOC440149	-0.896448
SMS	-0.897038
LOC440792	-0.897063
ATF7	-0.897075
SART3	-0.89709
NKTR	-0.897135
MTL5	-0.897187
KPNA3	-0.89742
MTNR1A	-0.897424
CCDC33	-0.897617
KDM6B	-0.897853
TNFSF11	-0.897961
COPS8	-0.89799
TMEM126B	-0.898151
DKC1,SNORA56,MIR664B	-0.89824
ACSS1	-0.898463
TFCP2L1	-0.898514
TAOK1	-0.898528
NDRG1	-0.89863
B4GALT6	-0.898698
HMGB4	-0.898793
SPTAN1	-0.89886
PCDHB6	-0.899168
PDE4A	-0.899169
SLC16A12-AS1	-0.899197
RNGTT	-0.899221
ZNF451	-0.899304
TUG1	-0.899404
LRPAP1	-0.899635
PIN4	-0.899681
RAP1A	-0.899731
TBCD	-0.89984
ZMYND8	-0.899843
LOC100129973	-0.899909
NT5DC4	-0.899914
KLHDC4	-0.900114
OR3A3	-0.900205
ZNF542P	-0.90023
SESTD1	-0.900281
FBXL19-AS1	-0.900317
IGKC	-0.900578
TTLL13P	-0.900609
CYP3A43	-0.900645
MEP1A	-0.90067
CDC42-IT1	-0.900733
SUPT20H	-0.900807
ST18	-0.900809
TERF1	-0.901179
KCNJ11	-0.901446
BCL2L13	-0.901758
ZNF562	-0.90186
PRO2958	-0.901977
GPATCH2L	-0.90202
WASIR2	-0.902331
XPA	-0.902353
TRIAP1	-0.902414
UBE2D3	-0.902448
RNF7	-0.902767
KNDC1	-0.902865
CTBP1	-0.90304
TIA1	-0.903056
PEBP1	-0.903135
TAS2R40	-0.903136
ZNF221	-0.903318
C11ORF95	-0.903371
SPTAN1	-0.903572
CPE	-0.903574
TFCP2	-0.903821
KRAS	-0.904079
PPIL1	-0.904083
TDGF1,TDGF1P3	-0.904186
MBTD1	-0.904637
DRAIC	-0.904711
FKBP3	-0.90473
SETD5	-0.904939
UCP3	-0.904946
KCTD2	-0.905022
MYH11	-0.905072
LINC00320	-0.905076
ZNF320	-0.905166
KCNJ12,KCNJ18	-0.905171
DPP8	-0.905184
MMS19	-0.905362
PLEKHJ1,MIR6789	-0.905475
YBEY	-0.905533
TLE4	-0.905687
ZSCAN9	-0.905689
LRIG2	-0.906092
AVPR1B	-0.906277
SSTR5	-0.906384
SORBS2	-0.906694
HMGN2	-0.906789
PRSS30P	-0.906834
RBFOX3	-0.907419
U2AF1L4	-0.907506
TAF9,AK6	-0.907582
NOP9	-0.90804
ZNF333	-0.908194
PLCXD2	-0.908345
RBP4	-0.908447
AGAP6	-0.90847
ZNF554	-0.908472
LIN9	-0.908479
SOCS2	-0.908479
ZNF81	-0.908674
LOC101929759	-0.908681
ACER1	-0.908728
EIF4E3	-0.908815
IL5	-0.908835
FOXH1	-0.908849
HIST1H4D	-0.908919
BTG3	-0.909044
SUPT16H	-0.909462
PIK3CA	-0.9095
ZNF749	-0.909508
DPY19L2	-0.909508
EIF2S2	-0.909536
PEX5L	-0.909602
PRO2964	-0.90972
BICD1	-0.909769
CCDC28B	-0.909793
ANAPC15	-0.909803
STC1	-0.909985
PPIG	-0.910036
USP33	-0.910046
PANK2	-0.910099
MSANTD4	-0.910207
PELO	-0.910498
TAF1D,SNORA8,SNORA1,SNORA18,SNORA40,SNORA32,SNORD5,MIR1304	-0.910509
CEP170B	-0.910528
CTBP1-AS	-0.91055
USP46	-0.910573
C3ORF38	-0.910585
LOC286087	-0.910683
IRF2BPL	-0.910721
PTPN11	-0.910821
CARD16	-0.910827
HOXD13	-0.911089
CDH4	-0.911103
DAAM1	-0.911143
SMCHD1	-0.911436
CELF1	-0.91149
GPD1	-0.91162
CNBP	-0.911622
CHRM3	-0.91172
C3ORF70	-0.911957
SSH2	-0.912003
EPX	-0.912041
LOC101929526	-0.912414
LOC100288310	-0.912416
DOCK5	-0.912516
SLC7A5P1,SMG1P1,SMG1P3	-0.912525
PRPS1	-0.912537
LINC00663	-0.91261
TRO	-0.912678
KLC4	-0.91269
PAF1	-0.912697
PRSS27	-0.912898
SLC6A3	-0.912902
BCL2L1	-0.913043
PCMTD2	-0.913225
MS4A3	-0.913252
LRRFIP2	-0.913331
ATP5L	-0.913332
MYCBPAP	-0.913392
APPBP2	-0.913531
PNMA1	-0.913603
MEX3A	-0.913618
POU3F3	-0.913805
NIN	-0.913824
ACER3	-0.913841
LOC286052	-0.91396
TEAD4	-0.913993
MTMR14	-0.914049
FAM71A	-0.914175
FAM49B	-0.914177
IFIT5	-0.914257
ZNF691	-0.914374
ENTPD4	-0.914415
HES1	-0.914548
LOC101926962	-0.914843
HLA-DQB1	-0.914876
SFTA3	-0.914896
LOC101929497	-0.915082
LOC102724275	-0.915126
FBXO11	-0.915679
CALML4	-0.915697
DLEU2,MIR15A	-0.915756
ZNF24	-0.915878
C11ORF71	-0.915919
JAG2	-0.915948
LOC283674	-0.916079
DHX9	-0.916103
ZNF32-AS3	-0.916132
FNIP2	-0.916148
CELF2	-0.916163
CREM	-0.916363
TTC26	-0.916378
GHET1	-0.916446
EIF2B1	-0.916722
MGMT	-0.916983
CSRP2BP,PET117	-0.917027
ST8SIA6-AS1	-0.917028
CCDC129	-0.917074
SPECC1	-0.917097
LOC285147	-0.917147
TRIM58	-0.917252
PCNX4	-0.917316
TMEM45B	-0.917354
PYY2	-0.917418
BAZ1B	-0.917632
RIMKLA	-0.917664
EIF3B	-0.917886
HYPK	-0.917887
ZBTB20	-0.917932
TUBB	-0.918004
LOC101928343	-0.918013
RBFADN	-0.918021
CAND1.11	-0.918223
SRSF1	-0.918233
CDCA8	-0.918249
ANP32A-IT1	-0.918251
PIGR	-0.918382
GPATCH8	-0.91841
RNF7	-0.91864
ABCB6	-0.91867
RNF26	-0.919087
RCVRN	-0.919235
ULK4	-0.919722
TNPO2	-0.919898
ATP11C	-0.919942
ZCCHC4	-0.919991
LINC00354	-0.92009
DPPA4	-0.920125
CCDC40	-0.920289
KCNQ1	-0.92029
FGFBP3	-0.920306
KIF23	-0.920354
SLC25A1	-0.920365
LPIN1	-0.920431
DST	-0.920467
DNAJA4	-0.920522
OLIG2	-0.920541
STC1	-0.920672
SLC25A40	-0.920783
DIO3OS,MIR1247	-0.920807
ZNF26	-0.920838
ARHGAP35	-0.920843
CCP110	-0.920898
CLDN17	-0.920913
DNAJB8-AS1	-0.92103
LOC440434	-0.921047
SLC8A1	-0.921049
NGLY1	-0.921167
CRCT1	-0.921511
NCKAP1L	-0.921583
SAMD14	-0.921713
DENND3	-0.922153
PTK2B	-0.922165
VTCN1	-0.922512
MED9	-0.922519
JPH3	-0.922543
G3BP1	-0.922596
SPRN	-0.922652
NLGN3	-0.922723
CSRNP2	-0.922802
SLC17A6	-0.922844
NCR2	-0.922967
AKAP5	-0.923068
FAM103A1	-0.923168
RPF1	-0.923231
ASCC1	-0.923287
STAU2	-0.92339
TMEM219	-0.92344
SLC8A1	-0.923447
DTNA	-0.923455
GADD45G	-0.923464
MYOZ1	-0.923479
TCF4	-0.923488
NEIL1,MIR631	-0.923516
RPS9	-0.923646
LPCAT4	-0.923743
RORA	-0.923806
PALB2	-0.923869
NXF2,NXF2B	-0.923958
TCHP	-0.924038
LLPH	-0.924471
CCM2L	-0.924506
ARFGEF1	-0.924557
CTB-12O2.1	-0.925216
BSCL2,HNRNPUL2-BSCL2	-0.925243
DRD2	-0.925392
C15ORF59	-0.925405
METTL17	-0.925416
ARMCX6	-0.92545
ZDHHC8	-0.925459
LINC00265,GTF2IP13	-0.9257
NOCT	-0.925762
NHLRC2	-0.926083
SCAMP1	-0.926203
TDRP	-0.926269
MAFG-AS1	-0.926274
FAM184B	-0.926306
LINC01122	-0.92632
C3ORF38	-0.926345
RFPL3S	-0.926623
KLF2	-0.926759
TCN1	-0.926772
KMT2A	-0.926829
MCF2L	-0.926968
TRABD2B	-0.927049
L2HGDH	-0.927099
STX16	-0.927164
DIP2A	-0.927346
YPEL3	-0.927428
QPCT	-0.927434
CMAS	-0.927547
TOMM22	-0.927575
ADAMTS8	-0.927615
GPR161	-0.927682
SARNP	-0.927687
LINGO2	-0.927826
SPIN2A,SPIN2B	-0.927938
OTUB1	-0.928409
PPARGC1A	-0.92854
JMJD6	-0.928553
CCDC187	-0.928711
RNF168	-0.928937
MRPL30	-0.928966
DTL	-0.929059
CD24	-0.929113
POU2F2	-0.92912
SP5	-0.929151
AZI2	-0.929181
NUTM2B	-0.929198
PRRC2A	-0.929241
UTP18	-0.929263
ISCA2	-0.929486
ADAM2	-0.929527
CHMP1A	-0.929691
OTULIN	-0.92973
NDOR1	-0.929909
PIK3R5	-0.929919
OLIG1	-0.930166
JAK2	-0.930205
PNPLA2	-0.930239
F11	-0.930331
ADAM22	-0.930433
FGL1	-0.930723
CDK19	-0.930739
GRIP1	-0.930778
PET117	-0.930887
MTRF1L	-0.930922
LINC00537	-0.930934
FASTKD2	-0.930991
THRA	-0.931111
PDCD6	-0.931142
LOC388882	-0.931148
SRBD1	-0.931165
ZNF791	-0.931238
ABL2	-0.931288
PHYKPL	-0.931411
ATG2B	-0.93147
KATNBL1	-0.931602
PRKAB1	-0.931655
REPIN1	-0.931686
AGO4	-0.931906
CXCR4	-0.931908
SCGN	-0.932016
KCNQ1OT1	-0.932195
HOXA5	-0.93226
SF3B6	-0.932261
CYCS	-0.932276
AUTS2	-0.932295
WWOX	-0.932334
TIAF1,MYO18A	-0.932433
WDR60	-0.932439
COPS8	-0.932441
MYCN	-0.932566
LOC729307	-0.9326
HSPE1	-0.932709
DBIL5P2	-0.932711
CACYBP	-0.932728
PRKAG2	-0.932733
TTC5	-0.932764
ELMOD2	-0.933129
RBMY2FP	-0.933419
NAE1	-0.933442
MALSU1	-0.933647
CDK11B,CDK11A	-0.933672
HOXD13	-0.93371
C19ORF25	-0.933716
CLCN3	-0.933857
CIDECP	-0.934058
CTSW	-0.934279
KRT71	-0.934353
EYA4	-0.93436
MSH5,SAPCD1,MSH5-SAPCD1	-0.934459
RNF38	-0.934602
SPG11	-0.934735
RB1	-0.934744
C12ORF65	-0.934881
NREP	-0.934883
SLC44A3	-0.935028
MMRN1	-0.935319
TEX11	-0.935626
LOC101928052	-0.935722
STAM	-0.935726
DHX30	-0.935784
ZNF37A	-0.93582
SLC26A7	-0.935844
KANSL3	-0.935915
TMEM110,TMEM110-MUSTN1	-0.936067
ANAPC4	-0.936162
AP1M1	-0.936266
CSNK2A1	-0.936299
TNIK	-0.936566
THOC2	-0.936607
KRBOX1	-0.936617
FAM83E	-0.936684
TTC39A	-0.936721
SPAG9	-0.936764
CCSER2	-0.936766
SPTY2D1-AS1	-0.936767
BAP1	-0.936781
LRP8	-0.936798
INSR	-0.93694
TNPO1	-0.93695
ATP2A1	-0.937091
H2AFX	-0.937213
BCAR1	-0.937366
FAM218A	-0.937656
PPM1K	-0.937731
RNASE7	-0.937829
TOMM20	-0.938219
DIAPH3-AS1	-0.938233
TGFBR1	-0.938311
FAM96B	-0.938332
MRPL9	-0.938606
FOXO3,FOXO3B	-0.93876
PHLDB3	-0.938814
CNNM1	-0.938885
LINC01563	-0.93901
VAMP5	-0.939403
APOC2	-0.939418
RABL3	-0.939641
RPARP-AS1	-0.939641
TAF10	-0.939841
SLC25A36	-0.94014
ADGRV1	-0.940186
LOC101928491	-0.940329
LOC202181	-0.940474
C3ORF56	-0.940781
IGSF1	-0.940959
ZNF99	-0.941057
ERGIC3	-0.941059
CCDC171	-0.941085
MGAT4A	-0.941144
NANOS2	-0.941303
TMPO	-0.941304
ZNF671	-0.941336
SIX3	-0.941531
SRSF8	-0.941692
LOC100506990	-0.941748
GPSM1	-0.941863
EID3	-0.941865
ACTN2	-0.94188
KLHDC9	-0.941912
NTRK3	-0.94206
WDR92	-0.942095
MROH2A	-0.942158
BCAS2	-0.942328
SNRNP70	-0.942561
GUCA1C	-0.942619
ZNF268	-0.942692
PRKAR2A	-0.942943
EIF1	-0.943037
AGO4	-0.943127
KLHL42	-0.943161
EFCAB14	-0.943228
CELSR3	-0.943371
LARP1	-0.943688
ARFGEF3	-0.943849
ORMDL1	-0.943858
SCNM1,TNFAIP8L2-SCNM1	-0.943859
ATL3	-0.94392
ITGA2B	-0.944
SETDB2	-0.944045
GABRB3	-0.944317
TSPEAR-AS2	-0.94438
FAM135B	-0.944457
DMXL2	-0.944501
RACGAP1P	-0.944508
TIMM8B	-0.944569
PURA	-0.94457
ITGB1	-0.944761
HTRA2	-0.944999
FAM69B	-0.945157
GLIDR	-0.945236
MED31	-0.945401
ANKRD23	-0.945557
NEBL	-0.945608
DCAF7	-0.945638
MON1B	-0.94574
EXD2	-0.945745
ZFP64	-0.945815
HNRNPC	-0.945957
ZNF91	-0.946023
UBE2V2	-0.946055
PRRG4	-0.946109
USP32	-0.946132
PLAC8L1	-0.94618
EHF	-0.946283
RNF130	-0.946339
PKN2	-0.94661
FAM153A	-0.946778
XRCC6	-0.946869
AGO4	-0.94689
GABBR2	-0.947132
RAB26	-0.947153
TMEM115	-0.947226
UBA5	-0.947362
TUBBP5	-0.947367
PSMA8	-0.947409
ZNF252P	-0.94777
PLCXD3	-0.947823
RAB8B	-0.947827
CWC27	-0.947854
TLE3	-0.947903
UBE3A	-0.947937
FAM9C	-0.947988
PPDPF	-0.947989
SSBP1	-0.948026
KANSL1L	-0.948039
MICAL1	-0.948128
TRIM51	-0.948209
TERF2	-0.948246
ZNF710	-0.948285
CACHD1	-0.948287
MFSD11	-0.948297
PCM1	-0.94831
IGFN1	-0.948336
TMC1	-0.948391
AK6	-0.948792
44626	-0.948976
WASH3P,WASH2P,WASH7P,WASH1,MIR6859-2,MIR6859-1	-0.949138
L3MBTL4	-0.949185
EIF6	-0.949192
CSNK1E	-0.949422
FAM24B	-0.949428
PWP2	-0.94944
PAH	-0.949477
ARRB1	-0.949551
CTTNBP2NL	-0.949556
CKAP2	-0.949575
ZNF736	-0.949808
RALBP1	-0.950041
WASL	-0.950042
LOC283194	-0.950303
DIS3L2	-0.950372
TPPP3	-0.950429
DHFR	-0.950508
TMPRSS3	-0.950757
HELQ	-0.950774
CLIP1	-0.95078
ZNF268	-0.950791
NRXN2	-0.950795
RASSF6	-0.950884
NPVF	-0.950985
TNPO3	-0.951106
SMAD9	-0.95116
DTWD1	-0.951175
LOC102546299	-0.951271
PRR34	-0.951374
KNG1	-0.951386
PSMA3-AS1	-0.951437
LZTS1	-0.951613
LOC100289094	-0.951958
FBXL2	-0.951973
BLOC1S2	-0.951973
DKC1,SNORA56,MIR664B	-0.951996
BRD8	-0.952074
DLD	-0.952098
RPRM	-0.952215
UNC5B-AS1	-0.952274
TUBB1	-0.952355
USP15,MIR6125	-0.952397
VPS29	-0.95243
SCOC	-0.952477
TCF4	-0.952697
RCL1	-0.952746
EPT1	-0.952787
EFNA2	-0.95299
IBSP	-0.953072
ZNF75A,ZNF75A	-0.953146
FAAH	-0.953197
STAG2	-0.95345
NPRL3	-0.953452
SGF29	-0.9535
OR51B5	-0.953662
TP53AIP1	-0.953693
ODF3B	-0.95378
GLTSCR1L	-0.953852
SBF2-AS1	-0.953901
SRD5A1	-0.954109
FER1L6-AS1	-0.954137
SBF1	-0.954649
TRIM2	-0.954714
CABP5	-0.954762
BAGE	-0.954802
SLC37A4	-0.954805
ZMYND8	-0.954927
TANC2	-0.954961
SMAD4	-0.954988
LRRC74A	-0.955019
SPATA18	-0.955083
LAMA2	-0.955124
NCOA2	-0.955161
LOC100996455	-0.95528
TEX29	-0.955669
FBXL16	-0.955888
PRDX3	-0.955901
LINC00574	-0.956039
LINC01134	-0.95608
JRK	-0.956224
HERPUD1	-0.95633
ZNF609	-0.956394
IGHG1	-0.956589
LINC01618	-0.956696
FANCB	-0.956938
ZDHHC2	-0.956968
ENSA	-0.956996
EML3	-0.957033
GTDC1	-0.957262
AQP4	-0.957319
EDF1	-0.957467
C11ORF96	-0.957468
FER	-0.957478
MAP1LC3A	-0.957487
EHBP1	-0.957564
SLC27A2	-0.957586
HSPA1L	-0.957688
CDK19	-0.957885
DENND1B	-0.957964
ATN1	-0.958018
INTS2	-0.958081
LRRN3	-0.958449
44626	-0.958606
ZNF518A	-0.958703
LOC653581	-0.958743
EHD4	-0.958755
SPTBN4	-0.958843
CSMD1	-0.958857
SYT9	-0.958877
PIDD1	-0.958887
ASTN2	-0.958969
KLF1	-0.958987
MRPS22	-0.959043
ZNF850	-0.959097
COG8	-0.959163
ZNF397	-0.959182
LINC01187	-0.959465
TFCP2	-0.959567
RAD23A	-0.959646
HNRNPM	-0.959839
SREBF2	-0.959981
ZAN	-0.960076
GRIK1-AS1	-0.96008
CYB5RL	-0.960183
HEATR5B	-0.960338
ADSL	-0.96075
CHD2	-0.96091
KLC2	-0.96096
SLC35F3	-0.961128
ANAPC13	-0.961178
CSDE1	-0.961367
ZNF501	-0.961433
LOC101928893	-0.96145
FAF1	-0.961469
CCDC107	-0.961545
BAD	-0.961586
SLMAP	-0.961706
MIS12	-0.961769
SERF2,HYPK,MIR1282	-0.961882
LDHD	-0.961884
PHF10	-0.961929
THAP1	-0.961937
SCRN2	-0.961951
LANCL2	-0.96204
HAR1A	-0.962135
LOC101928140	-0.962225
RBBP4	-0.962377
LOC101929464	-0.962434
RIMKLA	-0.962469
ANO4	-0.962619
ZFHX3	-0.962656
SLTM	-0.96269
PROM2	-0.962928
PCBP1-AS1	-0.963021
SMIM7	-0.963111
MFSD2A	-0.963215
HS6ST3	-0.963343
LOC101929297	-0.963396
FRA10AC1	-0.963631
ATP11A	-0.963743
B4GALT4	-0.963849
PAX8	-0.964195
IPW,SNRPN,SNORD107,PWARSN,SNORD116-4,SNORD116-22,SNORD115-7,SNORD115-13,SNORD115-26,SNORD116-28	-0.96431
NFATC3	-0.964346
SAMM50	-0.964407
MGC16275	-0.964486
LEPROT	-0.964603
TAS2R43,TAS2R45	-0.964615
CNOT2	-0.964635
CLDN3	-0.964867
MBNL1	-0.964915
PHF2P1	-0.96495
PSEN1	-0.964971
METTL9	-0.965246
CAB39	-0.965373
BORCS5	-0.9654
ZNF207	-0.965442
TP53BP1	-0.965464
CCDC62	-0.965593
AIF1L	-0.965617
ATP8B3	-0.965636
YTHDF1	-0.965718
ARL4D	-0.965723
SFPQ	-0.965744
IPO5	-0.965757
NXF2,NXF2B	-0.965935
SLC22A9	-0.965948
MDN1	-0.96624
LINC00493	-0.966302
ZNF568	-0.966377
SMC3	-0.966394
GRIN2C	-0.966545
DDA1	-0.966801
FAM167B	-0.966841
ZSWIM6	-0.967063
SOS2	-0.96753
GK	-0.967537
NSUN5P1	-0.967574
NUTM2A-AS1,NUTM2B-AS1	-0.967757
LINC00588	-0.967793
AASDH	-0.967808
CSPG5	-0.967808
NELFA,MIR943	-0.968073
TNRC6A	-0.968083
YWHAZ	-0.968157
SNTB2	-0.968391
NDUFS5,RPL10	-0.968446
ZNF287	-0.968799
HEBP2	-0.968859
FIZ1	-0.968941
DHODH	-0.969014
CHD2	-0.969198
ARHGAP27	-0.969413
KIAA1147	-0.969414
CST9	-0.96951
ARHGEF7	-0.969567
KLF12	-0.969569
LOC100132207	-0.969599
ANKRD17	-0.969617
SPPL2B	-0.969634
MCAT	-0.969753
RUNDC1	-0.969787
WIZ	-0.969808
USP1	-0.970237
GABARAPL1	-0.970324
ENAM	-0.970352
GNRHR2	-0.970616
ERVH-6	-0.970663
LOC101927539	-0.97075
SEC14L3	-0.970776
UBE2I	-0.970887
C20ORF195	-0.970927
USP42	-0.971111
LOC730098	-0.971113
ZSCAN16-AS1	-0.971414
ARHGDIB	-0.971717
THPO	-0.971778
BRIP1	-0.971887
COMTD1	-0.972128
FBXW10,CDRT1	-0.972226
MEX3D	-0.972226
LURAP1L	-0.972239
GJB1	-0.972334
PPM1B	-0.972355
HRASLS5	-0.972424
UNC5C	-0.972443
TBX20	-0.972459
ZFP1	-0.972549
EIF4E3	-0.972596
NPSA	-0.972645
MAP4K4	-0.972701
UBE2QL1	-0.972846
PTPRJ	-0.973083
CCDC93	-0.973119
RAP2A	-0.973154
GPN3	-0.973389
LOC100996624	-0.973525
CYTH1	-0.973722
NEUROD1	-0.9738
EXOC7	-0.97402
LYRM4-AS1	-0.974033
NUP205	-0.974299
IGLC1,IGLV1-44,CYAT1	-0.974379
SMYD2	-0.97454
RSBN1	-0.974665
RAB3IP	-0.97492
INSR	-0.975049
SUSD2	-0.975187
LOC100132077	-0.975243
NPW	-0.975409
TTC21B	-0.975411
TMEM139	-0.975549
CALML4	-0.975614
NAA60	-0.9759
ZBP1	-0.976043
LINC00674	-0.976074
BCL2	-0.976101
TAOK1	-0.976186
ZNF333	-0.976189
MFNG	-0.976663
ARHGAP26-AS1	-0.976672
GTPBP4	-0.976717
PLPP6	-0.976741
TSPAN17	-0.976792
AQR	-0.976875
HKR1	-0.97691
WDFY2	-0.976939
DHRS9	-0.977009
MAGI1	-0.977035
PIGL	-0.97721
ATP13A3	-0.977281
MINK1	-0.977569
DHFRL1	-0.977634
CBX2	-0.977792
RBM48	-0.978073
UBOX5	-0.978093
MAZ	-0.97846
ARMCX1	-0.978566
ZNF709	-0.978577
PPP1R11	-0.9786
CTB-113P19.1	-0.978648
UBR2	-0.978676
GPR21	-0.978794
NEK1	-0.978797
PPP2CA	-0.978996
TMLHE	-0.979008
CDC6	-0.979104
LOC101928661	-0.979173
EPM2AIP1	-0.979193
ACTR1B	-0.979197
TDRP	-0.979241
C14ORF39	-0.979255
SPRED2	-0.979337
MTHFSD	-0.979384
INO80E	-0.979445
POLR2F	-0.979566
TM2D3	-0.979588
IPO11,IPO11-LRRC70	-0.979898
PCDHB13	-0.97995
RRN3	-0.979956
SPIN3	-0.980087
SRSF2,MIR636	-0.98042
LOC101929384	-0.980511
FER1L4	-0.980517
DDX5	-0.980946
CNTNAP4	-0.980984
LOC100996345	-0.981012
ARTN	-0.981427
ANKFN1	-0.981654
TNPO1	-0.981708
LOC403323	-0.981716
TATDN2	-0.981913
NLGN4Y	-0.982103
PML	-0.982221
SCARF1	-0.982246
GNE	-0.982273
MCMBP	-0.982305
LMNB2	-0.982388
PRPF40A	-0.982416
COL11A2	-0.982421
GPBP1	-0.982422
SOX30	-0.982673
HSPA12A	-0.982694
FYN	-0.982765
LRCH4,SAP25	-0.982919
HJURP	-0.982953
FOXP1	-0.983201
PTPN4	-0.98338
ANAPC2	-0.9835
LRRC66	-0.983665
C20ORF24,TGIF2-C20ORF24	-0.983709
SOCS7	-0.983805
TMCC1	-0.983857
PPARA	-0.984079
SCGB1D1	-0.98413
EXOSC7	-0.984138
TM2D1	-0.984318
ZDHHC17	-0.984387
TLN2	-0.984524
CALCB	-0.984572
TMEM55B	-0.984662
ANKRD10-IT1	-0.984668
SNX12	-0.984684
TBC1D21	-0.984787
ATP8B4	-0.984829
CCM2L	-0.984852
KRT72	-0.985247
RNFT2	-0.985271
RNF5,RNF5P1	-0.985344
CACNA1F	-0.985562
PDS5A	-0.98579
CEP57L1	-0.985902
AIM1L	-0.985924
LOC101929027	-0.986115
PLEKHG6	-0.986239
MAPKBP1	-0.986467
STOX2	-0.98651
ZDHHC21	-0.986628
MRPL28	-0.986697
IGH,IGHA1,IGHA2,IGHG1,IGHG2,IGHG3,IGHM,IGHV4-31	-0.986748
NSMCE4A	-0.986927
ISLR	-0.987141
MYO16	-0.987305
PANK1	-0.987369
LMO2	-0.987394
FZD10-AS1	-0.98744
INTS10	-0.987524
ZBED3-AS1	-0.987529
GSTTP1	-0.987562
AKIRIN2	-0.987589
GTPBP4,IDI2	-0.987653
LDB3	-0.987667
CNRIP1	-0.987692
HIST1H4I,HIST1H4A,HIST1H4D,HIST1H4F,HIST1H4K,HIST1H4J,HIST1H4C,HIST1H4H,HIST1H4B,HIST1H4E,HIST1H4L,HIST2H4A,HIST4H4,HIST2H4B	-0.987694
NRP2	-0.98777
ZMYM2	-0.987921
ZNF154	-0.987963
TRIM46	-0.987964
ITPRIPL2	-0.987965
PTAFR	-0.988186
GNRH1	-0.988217
HOTAIRM1	-0.988272
XPO6	-0.988294
CRHR1-IT1,MGC57346	-0.98843
PCDHB3	-0.988514
LOC100996756	-0.988521
ACTN2	-0.988572
CEP295	-0.988855
SARS2	-0.988936
C19ORF48,SNORD88C	-0.989178
FAM219B	-0.989219
ZNF598	-0.989245
MIEF1	-0.989356
SF3A1	-0.989484
LOC100126784	-0.989565
MAP4K1	-0.989955
FAM127B	-0.99009
CIT,MIR1178	-0.990401
SOCS2-AS1	-0.990401
FYB	-0.990585
THOC5	-0.990597
ZMIZ1	-0.990608
TRADD	-0.990732
PRKCQ-AS1	-0.990878
ADARB2	-0.99089
LOC101929133	-0.990943
LUC7L	-0.991025
PPHLN1	-0.991223
PNN	-0.991307
CHUK	-0.991382
SLC39A6	-0.991454
GNG2	-0.991455
ZFAT	-0.991583
DPP3	-0.991811
KCNAB1	-0.99188
FAM218A	-0.991897
ZNF470	-0.991906
INSR	-0.99191
NAA11	-0.991968
CABP4	-0.992048
PIH1D3	-0.99209
PPM1F	-0.992158
CCNL2	-0.992474
LOC286161	-0.992551
PARG	-0.992586
HSD17B2	-0.992638
USP20	-0.99273
SLC1A2	-0.992924
ZNF483	-0.992938
ROBO2	-0.993069
ZMYND10	-0.993338
ZNF32-AS3	-0.993935
PCDHA9,PCDHAC2,PCDHAC1,PCDHA13,PCDHA12,PCDHA11,PCDHA10,PCDHA8,PCDHA7,PCDHA6,PCDHA5,PCDHA4,PCDHA3,PCDHA2,PCDHA1	-0.993941
GLTSCR2	-0.994039
SNRNP200	-0.994247
FCRL5	-0.994346
HDAC4	-0.994356
TBRG1	-0.994393
PHLDB2	-0.994394
MTSS1	-0.994549
ELF2	-0.994561
TMEM19	-0.994731
KCTD16	-0.994791
CDH26	-0.995082
HIST1H3B	-0.995167
CWF19L1	-0.995197
WBSCR17	-0.995266
ARGLU1	-0.995439
ITGB1BP1	-0.995539
LIG3	-0.995582
RANBP1	-0.995638
PRPF40A	-0.995724
ZNF665	-0.995909
EZH1	-0.995925
PCDH17	-0.99596
PDE4C	-0.996019
LOC100134040	-0.996039
PRKDC	-0.996128
FLJ11710	-0.996145
UBE2B	-0.996221
LOC100507494	-0.996261
OAS2	-0.996956
COX6A2	-0.997055
TEX15	-0.997126
MTHFR	-0.997203
PABPN1	-0.9974
CDK16	-0.997838
IGF2,INS-IGF2	-0.998284
RANBP17	-0.998611
SLC51A	-0.998678
PTBP2	-0.998783
SRCAP,TMEM265	-0.998805
LOC100506071	-0.998868
TAOK1	-0.998899
FLVCR1	-0.998914
FAM133A	-0.999044
ACTL7A	-0.99923
HEMK1	-0.999242
ADH4	-0.99929
CECR5-AS1	-0.999364
ACAA2	-0.99943
TUG1	-0.999478
CCHCR1	-0.999486
LOC100506286	-0.999487
JCHAIN	-0.999763
ZNF611	-0.999922
MYH6,MYH7	-1
IMPG1	-1
DNAH6	-1
ARHGAP42	-1
RHOB	-1
OR2L13	-1
ESYT3	-1
LOC100506016	-1
LOC101929607	-1
HNCAT21	-1
APELA	-1
LOC101927237	-1
LOC497256	-1
LINC01516	-1
LOC400620	-1
FOXP2	-1
LOC729083	-1
ZNF804B	-1
KMT5C	-1
EIF3F	-1
CSRP3	-1
G6PC	-1
GLRA3	-1
HLA-DQB1	-1
TSHR	-1
KRT36	-1
CD300A	-1
ASB4	-1
NME8	-1
EDDM3B	-1
SMYD1	-1
WDR33,SFT2D3	-1
IYD	-1
LINC00710	-1
CABS1	-1
DOCK8	-1
ARHGEF12	-1
ATP2B2	-1
NLRC3	-1
TRPM1	-1
LINC00238	-1
LINC00518	-1
LOC101927972	-1
SLC30A1	-1
ADAM30	-1
LINC00944	-1
LINC00355	-1
CLEC7A	-1
MYO5B	-1
CSH1,CSH2,CSHL1,GH1	-1
TNP2	-1
MYRF	-1
YME1L1	-1
ASPA	-1
LOC101927709	-1
PLA2R1	-1
PKHD1	-1
ZNF79	-1.00003
LSM6	-1.00009
LOC100507443	-1.00013
CNPY1	-1.00021
KLHL8	-1.00028
WTAP	-1.00034
ZMYND15	-1.0004
AKAP9	-1.00075
FARSA	-1.00084
CIAPIN1	-1.00094
ZZZ3	-1.0013
KIF6	-1.00143
WDR5	-1.00157
WDR3	-1.00165
TIFA	-1.00177
XPNPEP3	-1.00185
DDX11	-1.00188
HINT3	-1.00191
GREB1L	-1.00199
RHEBL1	-1.00212
MRPS25	-1.00231
EXOC5	-1.00252
LYRM7	-1.00257
FBXL20	-1.00267
CYP3A43	-1.00272
FANCF	-1.00296
FAM192A	-1.003
ACOT2,ACOT1	-1.0032
KRT20	-1.00377
RBM8A	-1.00377
ARHGEF28	-1.00381
PGAM2	-1.00381
MLXIPL	-1.00387
LSM2	-1.00398
BRCC3	-1.00398
CFL1	-1.00402
GCNT2	-1.00421
SAMD14	-1.00428
SLC9A1	-1.00434
RAP2A	-1.00442
CCT5	-1.00461
SH3PXD2A	-1.00462
ARPIN	-1.00469
ZNF697	-1.00474
IGHG1	-1.00489
SRSF3	-1.00491
JAML	-1.00502
PWRN1	-1.0051
DEFT1P,DEFT1P2	-1.00514
ZNF791	-1.00535
STMN1	-1.00546
NARF	-1.00558
PSMB3	-1.00563
BCR	-1.00569
ARHGAP33	-1.00573
TNFRSF17	-1.00597
LINC01550	-1.00608
MOGAT2	-1.0063
CYP4F3	-1.00654
NIPA2	-1.00683
UBE2F	-1.00695
SRSF5	-1.00714
NAMPT	-1.00732
LOC101927603	-1.00743
CALCA	-1.00768
NR2F1	-1.00775
UQCC2	-1.00779
KLHDC3	-1.00789
NLGN2	-1.00806
LDB3	-1.0081
NUP214	-1.0081
ARFGAP2	-1.00833
HNF4A	-1.00833
KCNC3	-1.00835
FGF18	-1.00838
SNORA37	-1.00838
PTPRF	-1.00863
POGZ	-1.00868
GPR155	-1.00876
ADGRB1	-1.00881
C22ORF34	-1.00884
DMTF1	-1.00885
ACOX1	-1.00891
SMCO4	-1.00905
ALS2CR11	-1.00905
C9ORF64	-1.00918
AGER	-1.0092
DERL2	-1.0092
GAD1	-1.00941
XAB2	-1.00961
APOH	-1.00967
CHST12	-1.00984
UBE2W	-1.01017
DAZAP1	-1.01024
ZDBF2	-1.01032
LINC01278	-1.01042
PFDN6,MIR6834	-1.01082
IDI1	-1.01086
SHMT1	-1.01122
PRMT2	-1.01123
CENPF	-1.01135
LOC100134937	-1.01137
CYP1B1	-1.01141
FXYD6	-1.01163
SLIT2-IT1	-1.01172
TUBA1B	-1.01172
GPR85	-1.01174
ACTL10	-1.01176
CLDN10	-1.01186
CKAP2	-1.01187
FANCI	-1.01226
FNIP1	-1.01245
PPP6R3	-1.01249
LIX1	-1.01259
SPTAN1	-1.01263
PACSIN1	-1.01263
UBXN2B	-1.01282
IRF5	-1.01285
DMRTA1	-1.01297
NPTXR	-1.01309
TFDP1	-1.01322
F12	-1.01323
AGPAT1	-1.01331
RNF168	-1.01336
ATP5L	-1.01345
RAB3D	-1.01354
RABIF	-1.01362
MBD4	-1.01383
MRPL23	-1.014
PHB2	-1.0142
CLEC4D	-1.01426
PRICKLE3	-1.01436
ATP6V0C	-1.01446
SKP2	-1.01484
THOC2	-1.01498
ZNRF1	-1.01499
KDM4B	-1.01523
RPH3AL	-1.0155
TRO	-1.01559
C20ORF196	-1.01569
YWHAE	-1.01572
PHC1	-1.01587
CEP85	-1.0159
OSBP2	-1.01602
ERCC6L	-1.01612
RAD50	-1.01624
COX8A	-1.01626
FTCD	-1.01645
PCDHGC3,PCDHGA12,PCDHGA11,PCDHGA10,PCDHGA6,PCDHGA5,PCDHGA3	-1.01669
YWHAE	-1.01675
PIM1	-1.0168
CNBD2	-1.01681
DIP2A	-1.01711
CLEC4A	-1.01742
FAM78B	-1.01752
ADCY10P1	-1.01755
PTGFR	-1.01765
BORCS7	-1.01818
CADM4	-1.01821
LOC101929524	-1.01839
NDRG4	-1.01849
EFS	-1.01856
ZP4	-1.01867
ARL4C	-1.01869
TRUB1	-1.01877
NCOA5	-1.01882
NRDE2	-1.01896
NTRK3	-1.01908
SCAI	-1.01924
MCM3AP	-1.01933
RNF126	-1.01946
ADCY2	-1.01983
KIF27	-1.01998
CCDC88C	-1.02
CDSN	-1.02011
PDE8B	-1.02025
DNAJC24	-1.02043
AP2A2	-1.02091
SLAMF9	-1.02099
ZNF74	-1.02117
TBX5	-1.02126
HIVEP3	-1.02185
GPANK1	-1.02217
PNPLA5	-1.02229
MYH7B	-1.02244
CEP41	-1.02245
GLI4	-1.02274
VWA5B2	-1.02285
FGFR1OP	-1.02305
BOK	-1.02317
TMEM107	-1.02319
PKHD1L1	-1.02324
CATX-1	-1.02326
LIG3	-1.02329
KLHL9	-1.02334
WDR25	-1.02339
CREB1	-1.02348
WNT2B	-1.02352
CTBP2	-1.02357
KIAA1429	-1.02358
DPYSL4	-1.0237
QRICH2	-1.02372
GUCY1A3	-1.02378
TLE4	-1.02382
SRSF2,MIR636	-1.02382
CDV3	-1.02386
CDRT1	-1.0239
LOC101927907	-1.02392
KMT2A	-1.02396
SLC25A53	-1.0241
ZNF346	-1.02417
ANAPC16	-1.02428
ADD1	-1.02435
G2E3	-1.02437
ZNF277	-1.02441
KLHL8	-1.0245
THUMPD2	-1.02468
FER	-1.0247
HLA-DPB2	-1.02474
FAM209A,FAM209B	-1.02478
RAD50	-1.02482
TP53INP1	-1.025
SLC2A1	-1.02539
TACC2	-1.02551
SLC30A9	-1.02566
AVIL	-1.02571
EFCAB13	-1.02596
MYO7A	-1.02616
LINC00674	-1.02626
SNRPN	-1.02634
SF3A1	-1.02636
MAPK10	-1.02642
LDB3	-1.02648
CYP2R1	-1.0265
NCBP3	-1.02655
ACER3	-1.02673
SNORA71B,SNHG17	-1.02695
RSBN1	-1.02718
AGGF1	-1.02725
INPP5F	-1.02726
CARD14	-1.02734
PREPL	-1.02761
C9ORF172	-1.02775
MYO5A	-1.02777
COPB2	-1.02809
ERI2	-1.02817
TIE1	-1.02818
SNHG7,SNORA17A,SNORA17B	-1.02826
LINC00555	-1.02827
RALGAPA1	-1.02827
ARIH2	-1.02829
MUC3B	-1.02834
PIPOX	-1.02857
LOC100506489	-1.02888
CELSR3	-1.02899
SFXN4	-1.029
RBBP6	-1.02917
WSB1	-1.02933
ZNF208	-1.02935
WBP11	-1.02966
PDE11A	-1.0297
USP7	-1.02998
KATNAL1	-1.03008
GDF1,CERS1	-1.0301
CFAP65	-1.03011
VAC14	-1.03042
C5ORF63	-1.03047
DNER	-1.03048
GPLD1	-1.03051
EML2-AS1	-1.0307
LYSMD1	-1.03073
ZBTB26	-1.03082
PARPBP	-1.03089
GLIDR	-1.03095
DENND2D	-1.03104
TRIM13	-1.03107
FOXP1-IT1	-1.0313
UBN1	-1.03132
BTF3L4	-1.03147
CREBZF	-1.0316
RBM38	-1.03177
WFDC9	-1.03188
ATL2	-1.03213
ZDHHC18	-1.03213
ZNF41	-1.03218
PLEKHA8	-1.03225
UBR3	-1.03226
PEX1	-1.03237
CFL1	-1.03249
LOC101928495	-1.0325
ZNF350	-1.03271
LUC7L3	-1.03272
PTPN9	-1.03273
NOS3	-1.03282
ZNF562	-1.03285
LDOC1	-1.03298
GRIA3	-1.03327
LOC90246	-1.03332
WDHD1	-1.03333
TMPRSS6	-1.03334
ECT2	-1.03334
LOC100507562	-1.03342
PTCRA	-1.03353
WDR77	-1.03375
ZBED5	-1.03379
WHAMMP3,WHAMMP2	-1.03385
NAMPT	-1.03437
LAPTM4B	-1.03451
H3F3A,H3F3B,MIR4738	-1.03458
HECW1	-1.03462
MC5R	-1.03474
PTPRC	-1.03495
DRAXIN	-1.03495
S100A14	-1.03505
CELF2	-1.03513
CYP4Z1	-1.03516
EPC1	-1.0352
KIR2DL4	-1.03524
SCAND1	-1.03525
MKL2	-1.03539
LOC200830	-1.03546
TUBA1B	-1.03551
NSA2	-1.03572
EFCAB14	-1.03573
RCHY1	-1.03588
SLC29A2	-1.03598
ZMYND8	-1.03599
SLC25A21	-1.03605
PEMT	-1.03618
SPATA5L1	-1.03626
ZNF649	-1.0363
LINC00960	-1.03632
RPL10A,MIR7111	-1.03635
LRP2	-1.03636
HTN3	-1.0365
TFAM	-1.03658
ZNF532	-1.03679
MTHFD2	-1.03683
TRNT1	-1.03692
HSPD1	-1.037
RGMB	-1.03703
DICER1	-1.03711
SST	-1.03722
LINC01410	-1.03774
SART3	-1.03777
RAB30-AS1	-1.03784
KIR2DS1	-1.03793
TRIM23	-1.03802
ABCC4	-1.03817
ZNF320	-1.03818
TRAPPC2,TRAPPC2B	-1.03827
LHX9	-1.03833
STARD10	-1.03833
PIP5K1B	-1.03856
KDM8	-1.03859
CABLES1	-1.03869
PARD6G-AS1	-1.0389
RPAP1	-1.03907
C10ORF67	-1.03941
SMAD1	-1.03952
ZBTB45	-1.03977
VPS33B	-1.03983
ZNF441	-1.03996
MIEN1	-1.04
TNRC18	-1.04018
PIGL,PIGL	-1.04024
ODAM	-1.04033
KRT19	-1.04039
ABCG1	-1.04045
AEBP2	-1.04049
RYBP	-1.04061
PRPSAP1	-1.04065
TANC2	-1.04067
DLEU7-AS1	-1.04068
NPHP1	-1.04076
SAMSN1	-1.04079
FAM83C	-1.04087
MAATS1	-1.04091
HNRNPUL1	-1.0412
NFATC2IP	-1.04154
YIPF6	-1.04156
LOC541472	-1.04159
ARHGAP33	-1.04174
USP27X-AS1	-1.04183
MADD	-1.04194
PWP2	-1.04205
YRDC	-1.04208
PDS5A	-1.0421
HAGLROS	-1.0421
GOSR2	-1.04214
LHX6	-1.0423
FAM89B	-1.04236
HPS1	-1.04242
CCDC88C	-1.04249
DHFR	-1.04251
SMDT1	-1.04258
CCDC34	-1.04266
SOBP	-1.04267
H2AFV	-1.04281
PRKD3	-1.04281
RENBP	-1.04296
UBE2L3	-1.04297
HAUS5	-1.04328
PECR	-1.04338
WARS2	-1.0434
SGPP2	-1.04349
DKC1,SNORA56,MIR664B	-1.04351
C10ORF95	-1.04364
LINC00662	-1.04366
COLCA1	-1.04376
KCNH6	-1.04402
FANCA	-1.04406
LOC101929210	-1.04406
CNOT2	-1.04414
ZNF664	-1.04422
TIGD1	-1.04428
ZNF677	-1.04442
DRAXIN	-1.04463
PCCA	-1.04464
CHRM3-AS2	-1.04473
RBMS3	-1.04489
ALKBH2	-1.04494
CTNNA3	-1.0452
NAA25	-1.04538
DHX57	-1.04544
BHMT	-1.04549
TNPO3	-1.04571
AURKA	-1.04574
PART1	-1.04575
ZNF880	-1.04576
MAPRE3	-1.04603
CLCN3	-1.04604
FSTL4	-1.04615
DNAH11	-1.04616
TESPA1	-1.04632
ADH1B	-1.04642
CEP57	-1.04649
LCORL	-1.04659
CCDC116	-1.04664
LMO7	-1.04696
PAQR9	-1.04699
LOC100506282	-1.04714
MAPKAP1	-1.04717
DCAF13	-1.04726
TMEM203	-1.04736
IREB2	-1.04747
SEC24C	-1.04751
GNG2	-1.0476
ZNF578	-1.04796
RASA3	-1.04812
DSCAM	-1.04817
RAB8A	-1.04825
MYH14	-1.04826
EIF3M	-1.04843
ZNF230	-1.04859
C11ORF31	-1.04865
SH2D6,SH2D6	-1.04865
PEX16	-1.04872
ABHD10	-1.04902
SGO2	-1.04903
ROPN1	-1.04922
SNX6	-1.04927
APBB2	-1.04952
CCDC171	-1.04953
XPNPEP1	-1.04963
NOL3	-1.04975
ANP32A	-1.04994
KIR2DS3	-1.05011
PPP1R12B	-1.05065
WDR83OS	-1.05106
DGKZ	-1.05118
SF1	-1.05122
NUP210	-1.05135
ADCK5	-1.05138
GLIPR1L1	-1.0514
PSMA6,KIAA0391	-1.05149
GHDC	-1.05152
STAG3L4	-1.0516
CNOT8	-1.05175
PTMA,MIR1244-1,MIR1244-3,MIR1244-2	-1.05187
EXOC3L4	-1.05194
IGSF5	-1.05213
ZNF599	-1.05222
DICER1-AS1	-1.05235
ARVCF	-1.05276
GNAS	-1.05289
SPTBN1	-1.05289
LOC286382	-1.05318
SERPINB3,SERPINB4	-1.05321
ROBO3	-1.05343
SLC24A5,CTXN2	-1.05352
FKBP3	-1.05358
REPIN1	-1.05375
DDX31	-1.05382
PIANP	-1.05392
SLX1B,SLX1A,SLX1A	-1.05398
LOC101927815	-1.05399
UHRF1BP1	-1.05399
CNOT4	-1.05399
PTPRC	-1.05408
TICRR	-1.05413
CELF1	-1.05419
ENTHD1	-1.05426
FAM162A	-1.0544
TMEM241	-1.05447
44625	-1.05449
FZD10	-1.0545
POLK	-1.05451
ARHGEF1	-1.05455
ZGRF1	-1.05465
PSMC5	-1.05468
TNRC18	-1.05524
INPP5J	-1.05534
LUC7L3	-1.05536
SLC6A11	-1.05549
CHL1	-1.05568
MCHR1	-1.0557
SMC1A	-1.05572
N4BP2	-1.056
PCLO	-1.05603
CLN6	-1.05647
ZNF2	-1.05647
L2HGDH	-1.05649
SBNO1	-1.05668
SIRT6	-1.05677
NIPBL	-1.05697
USP31	-1.05781
MIS18BP1	-1.05785
ANKRD39,ANKRD23	-1.05791
LINC00476	-1.05822
SLC34A1	-1.05832
TNFRSF21	-1.05835
NTMT1	-1.05837
HGFAC	-1.05838
BMP10	-1.0586
DCAF7	-1.05866
TIAM2	-1.0588
PMS1	-1.05883
EPS15L1	-1.05891
VSIG1	-1.05903
PIK3CA	-1.0592
FHL1	-1.05927
LINC00960	-1.05935
NRF1	-1.05942
TERT	-1.05943
P2RX1	-1.05945
RIF1,RIF1	-1.05949
VSIG2	-1.05977
LOC146880	-1.06001
P2RX3	-1.06013
PPT2,EGFL8	-1.06015
EAF2	-1.06033
MAN2A2	-1.0604
AP2A2	-1.06046
ATRX	-1.06081
PGBD2	-1.061
RASA2	-1.06105
FLJ35700	-1.06156
LOC101928583	-1.06158
KMT2B	-1.06172
NMD3	-1.06204
RHBG	-1.06224
TCL1A	-1.06229
CTD-2297D10.2	-1.06232
EMC3	-1.06266
SENP2	-1.06271
DARS2	-1.06271
ACAT1	-1.06276
BLOC1S6	-1.06281
MAEA,MAEA	-1.06302
GPSM3	-1.06319
TAAR2	-1.06329
TCAIM	-1.06344
SMC6	-1.06357
KLK4	-1.06376
C18ORF61	-1.06386
DGCR10	-1.06402
GSPT1	-1.06405
RNF126	-1.0644
KCNF1	-1.06441
CD24	-1.06443
ABCC4	-1.06457
EIF2S1	-1.06465
WNT8B	-1.06466
USP34	-1.06479
PHF21A	-1.06483
CFDP1	-1.06484
ZNF606	-1.06487
B3GAT1	-1.06489
RBM8A	-1.06507
GPR137	-1.06521
SOCS4	-1.06523
MYH14	-1.06551
DIP2C	-1.06585
SLC25A40	-1.06602
PABPC1L	-1.06605
SLC5A6	-1.06616
VN1R1	-1.06634
SPG7	-1.06638
LOC101927027	-1.06643
SRSF7	-1.06665
SSTR4	-1.06666
MAPK4	-1.06682
DTX3	-1.06688
LOC101927690	-1.0669
RAD18	-1.06691
KERA	-1.06692
EIF5,SNORA28	-1.06694
NSUN5	-1.06695
SMIM4	-1.06696
HUWE1	-1.06706
RBM28	-1.06712
NDUFB6	-1.06754
C1ORF35	-1.06774
METTL17	-1.06785
RIF1,RIF1	-1.06792
ZFYVE16	-1.06803
RAD52	-1.06836
NREP	-1.06855
H1FOO	-1.06872
SEZ6L	-1.06878
DTX3	-1.06886
RASGRF1	-1.06896
SMCHD1	-1.06902
TMEM87A	-1.06908
KRAS	-1.06927
RHOT1	-1.06938
COBL	-1.06944
RUNX2	-1.06948
EDC3	-1.06956
ARID2	-1.06961
REL	-1.06966
FOXK2	-1.06967
LINC00595	-1.06971
WAPL	-1.06982
KCNH7	-1.06996
GGA1	-1.07013
KIF3C	-1.07019
GLP1R	-1.07025
ZNF709	-1.07025
KIAA1656	-1.07028
AAR2	-1.07033
ESYT2	-1.07047
PTPN21	-1.07053
EPS8L1	-1.07055
AKT3	-1.0708
FAM69A	-1.07091
PHF20L1	-1.07098
RAMP2-AS1	-1.07105
PRDM10	-1.07111
TSPEAR-AS2	-1.07116
MBD1	-1.07127
LRTM1	-1.07132
TBRG1	-1.07143
RAPH1	-1.07144
DKFZP451B082	-1.07146
TSN	-1.07148
LOC285847	-1.07149
B3GNT5	-1.07151
TNRC6A	-1.07169
FCRL5	-1.07186
CRKL	-1.07186
FKSG49	-1.07193
NOL4L	-1.07214
PCDH9	-1.0723
A2M-AS1	-1.07265
LOC780529	-1.07275
EBAG9	-1.07277
OVOL3	-1.07289
PRRC2A	-1.0729
KRT19P2	-1.07292
LONRF2	-1.07325
SAP130	-1.07325
SULT2B1	-1.07328
CCNT2	-1.07335
FAM63B	-1.07339
RASD1	-1.07352
GRK5	-1.07355
LHFPL3	-1.0737
FABP6	-1.07371
LCN12	-1.07372
PTK2	-1.07376
ADAP1	-1.07378
A4GNT	-1.07383
HS3ST5	-1.07386
PCBP1-AS1	-1.07395
EIF4E	-1.07405
ERG	-1.07411
PDK1	-1.07426
ZNF583	-1.07426
TTC17	-1.07444
RRP9	-1.07449
LINC01312	-1.07465
RAD54L	-1.07471
PRKCA-AS1	-1.07472
ZNF273	-1.07474
FGD5	-1.07476
CHRM3	-1.07476
SRP14	-1.0748
ZSCAN12P1	-1.07496
LOC100130232	-1.07497
ADGRV1	-1.075
EXD2	-1.07504
SLC29A1	-1.07508
SLC39A6	-1.07512
C3ORF67	-1.07516
IGF2BP2-AS1	-1.07537
FAM162A	-1.07553
MIER2	-1.07554
RABGEF1,KCTD7	-1.07555
CCNJ	-1.07587
MRPL35	-1.07592
SLC12A6	-1.07602
AP1S3	-1.07613
OAS2	-1.07634
VHL	-1.07651
TMEM174	-1.07654
CALM1,CALM2,CALM3	-1.07679
MRC1	-1.07682
BEST3	-1.07694
TMPO	-1.07733
C8ORF33	-1.07792
SMTNL1	-1.07824
GK	-1.07832
LOC151760	-1.07836
44625	-1.07847
SNRPD1	-1.07856
PPP1CB	-1.07874
IGKC	-1.0788
ALG12	-1.07885
PLPPR4	-1.07904
DHX40	-1.07922
RRAGD	-1.07932
LOC253805	-1.07942
SERP2	-1.07957
DCLK2	-1.07985
CYHR1	-1.07997
LETM1	-1.07997
CSF2	-1.08009
LONRF1	-1.08011
DNM1	-1.08024
SNX29P2	-1.08044
FADS1,MIR1908	-1.08069
HDGFRP3	-1.08073
HBM	-1.08084
MSANTD3	-1.08084
DCLRE1B	-1.08099
MPHOSPH8	-1.08134
C16ORF91	-1.08155
LINC00675	-1.08196
LOC440173	-1.08205
IGIP	-1.08223
ZRANB1	-1.08245
YES1	-1.08248
CRNDE	-1.0825
ADGRA3	-1.08256
PRR34-AS1	-1.08257
IGIP	-1.08266
ANKRD16	-1.0827
CDKN2C	-1.08271
YPEL4	-1.08277
SLITRK3	-1.08283
FAM204A	-1.083
IGHM	-1.083
UNC13D	-1.08321
CNTLN	-1.08325
MTF2	-1.08329
BANCR	-1.08345
CEP76	-1.08353
TMLHE	-1.08358
ACTR3B	-1.08365
ZW10	-1.08411
KMT2E	-1.08414
CNTROB	-1.0842
ENPP2	-1.08441
MCAM,MIR6756	-1.08444
GRK4	-1.08459
NAT16	-1.08467
TRIM2	-1.0848
UBE2O	-1.08493
TLE4	-1.08507
DNAH10	-1.08527
PEX3	-1.08539
ZNF396	-1.08543
SFTPA1,SFTPA2	-1.08547
ZNF274	-1.08552
NR5A2	-1.08557
BEST1	-1.08562
RASA2	-1.08577
CCL25	-1.08579
RPL3L	-1.08582
UQCC1	-1.08603
CCT8	-1.08627
TTLL9	-1.08651
STK4	-1.0866
MRPL27	-1.08671
WDR60	-1.08691
LOC102546299	-1.08695
ACTA2	-1.08696
ANK3	-1.08712
C9ORF40	-1.08748
STAG3	-1.08749
GALNT16	-1.08765
ABCA17P	-1.08777
GYG2	-1.08785
MFSD2A	-1.08793
STOX2	-1.08796
DHDH	-1.088
YME1L1	-1.08812
ARHGEF37	-1.08844
DTX3	-1.08863
ZNF335	-1.08869
VCPKMT	-1.08921
ILF3	-1.08944
CDK11B,CDK11A	-1.08951
EFCAB2	-1.08952
CSF3R	-1.08952
TRIM73,TRIM74	-1.08966
SOCS1	-1.08973
FAM27E3,FAM27E2	-1.08977
OR2H1	-1.08983
GNAS	-1.08983
UQCC1	-1.08987
SOBP	-1.0901
EWSR1	-1.09032
RGS16	-1.09049
CD24	-1.09057
RAP2C-AS1	-1.09078
PEX5L	-1.09088
XYLB	-1.09089
PAQR3	-1.09107
ALKBH7	-1.0911
PQBP1	-1.0912
KBTBD6	-1.09121
NBPF1	-1.09125
PLK1	-1.09126
SNRPG	-1.09126
WDR62	-1.09137
RNF130	-1.0914
TSNARE1	-1.09149
SHANK2	-1.09163
AHCY	-1.09175
NRTN	-1.09191
PARL	-1.09231
HABP4	-1.09234
CRISPLD2	-1.0924
WIPI2	-1.09245
FLJ37201	-1.09246
MED19	-1.09253
BOD1L1	-1.09258
EFTUD2	-1.09266
FILIP1	-1.09297
SPIDR	-1.09318
ABHD2	-1.09325
JADE1	-1.09349
MIR302B	-1.09358
NDE1	-1.0936
TRAV8-3	-1.09361
TRPM3	-1.0937
ASMT	-1.09385
ZNF720,ZNF720	-1.09386
NAP1L1	-1.09389
TIA1	-1.09395
CPSF7	-1.094
RPRML	-1.09402
LGR5	-1.0941
CPAMD8	-1.09418
ANKRD12	-1.09428
PRKAR2A	-1.09484
FAM111B	-1.09495
ZNF254	-1.09502
LOC101928651	-1.09507
GOLGA8A,GOLGA8B	-1.0951
NUBP2	-1.09511
ADRB3	-1.09514
C11ORF71	-1.09556
LOC441666	-1.09557
CD1B	-1.0956
ANKRD11	-1.0957
GTF3C2-AS1	-1.09583
C10ORF90	-1.09586
PARVG	-1.09596
METTL14	-1.09597
LOC339978	-1.09622
CCNH	-1.09624
GOLGA8A,GOLGA8B	-1.09628
RGS16	-1.0963
PNMA3	-1.09646
SUPT7L	-1.09649
SMYD4	-1.09657
SELK	-1.09673
SUGT1P3	-1.09713
PRKAB1	-1.09714
CD80	-1.09728
HGSNAT	-1.09753
GATC	-1.09775
METTL5	-1.09781
PSMB1	-1.09799
LINC01105	-1.09805
TMEM132A	-1.09806
C11ORF74	-1.09814
PNCK	-1.09835
RGAG4	-1.09862
LOC100505727	-1.0987
OR1C1	-1.09875
RAD9A	-1.09877
ZNF853	-1.09881
CASP8AP2	-1.09882
ZNF222	-1.09897
B3GNT2	-1.09904
KCNJ12,KCNJ18	-1.09913
NR2C2	-1.09913
LILRP2	-1.09917
SPIN1	-1.09919
HSPH1	-1.09921
CAND1	-1.09928
FANCC	-1.09935
SLC8A1	-1.09936
LOC340090	-1.09947
CFAP65	-1.09948
SLC22A7	-1.09962
CNGB1	-1.0997
ZNF708	-1.09978
KLHDC7B	-1.09999
IRGQ	-1.10006
SEMA3D	-1.10023
CCDC91	-1.10051
FANCA	-1.10062
CUL2	-1.10088
MCOLN1	-1.10097
PRO1596	-1.10107
SLC25A21-AS1	-1.10114
WDR37	-1.10119
RXFP1	-1.10129
TSGA10	-1.10135
KRTAP19-1	-1.10148
DST	-1.10161
CDS2	-1.1017
NTRK1	-1.10177
CDCP1	-1.10179
POLG	-1.10179
ALOX12B	-1.10188
DPP7	-1.10214
HMGXB4	-1.10216
ZFHX3	-1.10225
ZSCAN31	-1.10226
CD47	-1.10237
PLCB1	-1.10257
CD96	-1.1027
MKI67	-1.1028
EIF4EBP2	-1.10281
SLC7A5P1,SMG1P3	-1.10295
CSNK2A1	-1.10301
SUGP2	-1.10302
UNC5C	-1.10312
SMIM2-AS1	-1.10313
MAPKAPK5	-1.10318
OR52A1	-1.10325
HLA-DQA1,HLA-DQA2	-1.10337
AFAP1-AS1	-1.10348
CENPBD1	-1.10348
EIF3J	-1.10351
NCAPG2	-1.10368
FANCG	-1.10368
CLSPN	-1.10376
ZNF330	-1.10386
C11ORF58	-1.10386
LOC100129112	-1.10412
TFDP1	-1.10412
FGF14	-1.10431
CDC16	-1.10439
DCAF17	-1.10458
BRICD5	-1.10466
ARHGEF28	-1.10467
MUSK	-1.1047
FADS2	-1.10475
MFSD4B	-1.10487
CHD8	-1.10491
SNORA71A	-1.10495
H1F0	-1.1052
CNTRL	-1.10525
PDXK	-1.10525
TRPC1	-1.10526
ZNF853	-1.10561
ZC3H4	-1.10573
ZER1	-1.10582
RBX1	-1.10584
SWT1	-1.10587
RABGAP1	-1.10615
RHBDD1	-1.10621
LRRFIP1	-1.10654
AKAP3	-1.10672
CERS6	-1.1068
FIZ1	-1.1069
GABRG2	-1.10704
CHML	-1.10709
ITGB1BP2	-1.10758
PPM1G	-1.10779
FAN1	-1.10793
ARMC1	-1.10805
PAPD5	-1.1081
CR2	-1.10818
ACSL1	-1.10865
CASC22	-1.10865
MAU2	-1.1087
GFOD2	-1.10871
GLRX5	-1.10874
HLA-DRB1,HLA-DRB4	-1.10876
LMAN1L	-1.10896
EWSR1	-1.1091
SURF6	-1.10911
NTNG2	-1.10915
SLC13A1	-1.1092
WDFY2	-1.1092
CABLES1	-1.10944
SARAF	-1.10971
ZSWIM7	-1.10973
LSM11	-1.10986
CA5B,CA5BP1	-1.11016
FGF10	-1.11026
RPP30	-1.11033
POU6F1	-1.11037
PFDN6,MIR6834	-1.11053
GNB3	-1.11063
TCERG1	-1.11064
METTL21A	-1.11071
ARRB1	-1.11072
ZNF620	-1.11086
SLAMF1	-1.1109
MRPS23	-1.11095
KCNJ10	-1.11098
KIF14	-1.11099
LOC101927348	-1.11102
OR10H2	-1.11104
IQCF5-AS1	-1.11126
SET,SETSIP	-1.11171
CDKL3	-1.11179
MICU3	-1.11199
VPS8	-1.11205
SMAD4	-1.11206
PMS2P3	-1.11215
LOC101927151	-1.11217
RMND5A	-1.1122
SRP72	-1.11239
ZNF277	-1.11248
FBXL14	-1.11267
SOS1	-1.11274
LARGE	-1.11275
GALNT15	-1.11279
ANKLE1	-1.11303
VWA3A,C16ORF52	-1.11319
GNAQ	-1.1132
KSR2	-1.11321
FAM65C	-1.11322
ADD1	-1.11337
AURKA	-1.11345
RABGGTA	-1.11355
HSPA14	-1.11392
NT5DC4	-1.11437
DNAJC27-AS1	-1.1144
ADCY1	-1.11475
LY6K	-1.11483
KIDINS220	-1.11484
TMEM192	-1.11485
GRIK5	-1.11491
TNPO1	-1.11494
TRAPPC12	-1.11496
KLHDC4	-1.11504
ZNF354C	-1.11512
LOC101559451	-1.1152
MED6	-1.1152
NSUN5P1,NSUN5P2	-1.11534
LRRC37A3	-1.11536
RPE65	-1.11537
RPL32P3	-1.11554
AQP4	-1.11568
PDCD4	-1.11586
PAH	-1.11594
AREL1	-1.11609
PSMD1	-1.11612
TRMT5	-1.11631
TAAR1	-1.11665
EDF1	-1.11668
NSUN5P1,NSUN5P2	-1.11689
PGP	-1.11705
GRM5	-1.11706
IGFL2	-1.11709
PCOLCE-AS1	-1.11713
MCM3AP	-1.11749
RAD52	-1.11775
RCL1	-1.11783
PGM5-AS1	-1.11793
ITGB8	-1.11837
FBXO44	-1.11838
AARSD1,PTGES3L,PTGES3L-AARSD1	-1.11839
C20ORF24,TGIF2-C20ORF24	-1.11847
MED28	-1.11859
CLYBL	-1.1188
JMJD6	-1.11929
ADAMTS17	-1.11933
ANAPC7	-1.1194
MKL1	-1.11948
DOCK6	-1.11954
HCRTR1	-1.11963
OR1D5	-1.1197
C18ORF8	-1.11971
SNX29,SNX29	-1.11983
HS6ST3	-1.11988
REV1	-1.12004
FSTL5	-1.12013
CHRM3	-1.12022
CMAHP	-1.12027
C11ORF87	-1.12029
EPB41L4B	-1.12029
LINC00997	-1.12056
SAMHD1	-1.12063
DERL3	-1.12064
EPB41L5	-1.12067
LINC01355	-1.12083
DGKE	-1.12086
CCNT2	-1.12092
RAB28	-1.12101
FBXO41	-1.12112
OLAH	-1.12119
CIPC	-1.12133
LOC101928418	-1.12143
CEP57	-1.12148
TMEM80	-1.12174
MLLT3	-1.12191
MRPL42	-1.12197
PTGES3L	-1.12198
C7ORF26	-1.12204
PYGO1	-1.12204
MZF1	-1.12221
HES2	-1.12231
EPS15L1	-1.12231
TUSC2	-1.12236
MCMBP	-1.12247
CPEB3	-1.12248
ACD	-1.12257
TSHZ3	-1.12261
LOC101929662	-1.12266
CLDN8	-1.12267
SORT1	-1.1229
LINC00305	-1.12297
PPP1R9A	-1.12307
MORC2	-1.12319
MCCC1	-1.1232
GABBR1	-1.12341
CEP41	-1.12341
PLAA	-1.12351
FAM227B	-1.12351
ICMT	-1.12353
HLA-DRB1	-1.12358
GPR84	-1.12365
SETDB1	-1.12379
ARMCX4	-1.12465
NAALADL1	-1.12488
IGHA1,IGHA2,IGHG1,IGHG4,IGHM,IGHV4-31	-1.12522
ICA1L	-1.12526
TRAF2	-1.12527
LOC101927331	-1.12527
44896	-1.12533
LARP7	-1.12563
LOC101928557	-1.12563
NUDCD1	-1.12585
CCDC88A	-1.12594
CHD2	-1.12601
SENP3,SENP3-EIF4A1	-1.12604
F10	-1.1262
GIT1	-1.12643
OPA1	-1.12646
VTA1	-1.1267
KCNAB1	-1.1268
PSMD4	-1.1269
BATF3	-1.12693
SATB1	-1.1271
CPPED1	-1.12722
TNRC6A	-1.12737
TNK2	-1.12738
NPDC1	-1.12747
FAM193A	-1.12756
LOC100507201	-1.12763
OLIG3	-1.12766
BANF1	-1.12774
YIPF4	-1.12791
TSFM	-1.12797
ANKRD28	-1.12798
IL21R-AS1	-1.12799
ZMYND10	-1.12808
ERC2-IT1	-1.12833
KCNQ3	-1.12843
TDH	-1.1285
KCTD2	-1.12859
CDC14B	-1.1286
CCDC61	-1.12871
PHF20	-1.12892
ZNF542P	-1.12921
LOC101929694	-1.12922
RIT2	-1.12929
DND1	-1.12935
PRH1,PRR4,PRH1-PRR4	-1.12946
OR51E1	-1.12958
ALKBH1	-1.12966
THAP3	-1.12974
LOC101927651	-1.12984
ESR1	-1.12993
BRCA1	-1.13
PNPLA7	-1.13011
GRSF1	-1.13021
DICER1	-1.13026
HNRNPA2B1	-1.1303
CRNDE	-1.13036
PLCG1	-1.13042
BCCIP	-1.1305
NKX6-2	-1.13065
DHRS12	-1.13076
PLIN5	-1.13082
MRPL54	-1.13082
SLC25A36	-1.13089
DNAJC12	-1.1312
SOGA1	-1.13139
TMEM235	-1.13181
GTF3C3	-1.13197
MYOZ3	-1.13201
SNCA	-1.13205
MRS2	-1.13211
ISCA1	-1.13218
VEGFA	-1.13228
CAMKK2	-1.13243
GNL3	-1.13246
TMEM86A	-1.13248
SOX12	-1.13249
PPP1R9A	-1.13259
SRI	-1.13276
HMGXB4	-1.13302
RSF1	-1.13308
ADH1A	-1.13329
ZNF280D	-1.13339
TRIQK	-1.13343
RALGPS1	-1.13344
NMT1	-1.13344
RFX3	-1.13377
PSMC4	-1.13388
44806	-1.13402
TJP2	-1.13406
LANCL1	-1.13428
RAN	-1.1343
LRRC8A	-1.13442
ATP11A	-1.13443
MB21D1	-1.13446
AREG	-1.13451
VTA1	-1.1346
DMC1	-1.13475
PPP2R2A	-1.13502
RBM22	-1.13513
KLHL31	-1.13523
BCLAF1	-1.13541
UBE2R2	-1.13542
CATR1	-1.13546
LRPPRC	-1.13576
GTF2A1	-1.13591
NDUFB6	-1.13592
LOC100507073	-1.13596
GABPB1	-1.13598
PLEKHA1	-1.13603
PAK2	-1.13608
NDUFA11	-1.13612
CRB1	-1.13613
R3HDM1	-1.13622
CASP9	-1.13636
ATAD2B	-1.13649
SNCA	-1.13681
DOCK5	-1.13684
THNSL2	-1.13689
DCP2	-1.13699
PAPOLA	-1.13706
LINC00521	-1.13711
ABCG1	-1.13711
FAM50B	-1.13722
SRRM3	-1.13733
APOA2	-1.13739
SPATA5	-1.13741
UQCC2,MIR3934	-1.13749
LOC284898	-1.13759
DMD	-1.13767
PHF8	-1.1377
USP6NL,USP6NL	-1.13803
MREG	-1.13816
ZDHHC21	-1.13819
SSR4P1	-1.13853
MAPKAPK5-AS1	-1.13885
RAPGEF2	-1.13905
SCARB1	-1.13909
GSTM3	-1.13915
TPSD1	-1.13929
RBM15	-1.13956
LAT2	-1.13964
ENY2	-1.13973
KRTAP2-1,KRTAP2-2	-1.13977
ZNF410,PTGR2	-1.14008
JRKL	-1.14028
SPOP	-1.14039
ZNF792	-1.1405
ALDH1L1	-1.14098
IGLC1,IGLV1-44,CYAT1	-1.14105
SNRPA	-1.14109
CAMKMT	-1.14116
DOCK4	-1.14197
RSF1	-1.14225
LAMTOR3	-1.14225
KIAA1524	-1.14227
LOC100506127	-1.14241
SLAMF1	-1.14244
NOX3	-1.14264
SNORA74A	-1.14272
ACAT2	-1.14275
MYSM1	-1.14278
DIRAS2	-1.14278
ZNF595	-1.1428
FBXL14	-1.143
TIMM17B	-1.1431
ATP13A4-AS1	-1.14317
GTF3C4	-1.14325
MOCS2	-1.14325
ATP8A1	-1.14332
IQCB1	-1.14338
FANCM	-1.14339
GAS6	-1.14339
FAR2P2,FAR2P3	-1.14396
ZNF585A	-1.14414
ARNTL2-AS1	-1.14435
SRGAP3	-1.14445
SF3A2	-1.14474
FRRS1L	-1.14531
DHX35	-1.14533
UBE3A	-1.14549
PIGA	-1.14554
NAA15	-1.14565
DNAJC19	-1.14566
NUP62	-1.14591
NUDT16	-1.14607
IL23A	-1.14612
TINCR	-1.14624
ASMTL-AS1	-1.14625
ATP11A	-1.14655
FGFR1OP	-1.14671
MPHOSPH10	-1.14713
ZNF135	-1.14719
MTHFD2L	-1.14729
SLC9A6	-1.14737
CLNS1A	-1.14778
SH3PXD2A	-1.14794
FAM53B	-1.14797
RPRD1A	-1.148
GRAP	-1.1481
PITPNC1	-1.14813
INTS6	-1.14815
RBM18	-1.14819
CALN1	-1.14823
BTD	-1.14862
SLC7A13	-1.14869
MCM3AP-AS1	-1.14876
TMED8	-1.14877
CLK3	-1.14894
ALOXE3	-1.14898
CACNB2	-1.149
LEMD1-AS1	-1.14901
ADRA1B	-1.14905
INTS9	-1.14907
ATP8A2	-1.14911
PLK4	-1.14914
PIK3IP1-AS1	-1.14918
SLAMF8	-1.1492
SLC25A25-AS1	-1.14928
LOC401261	-1.14931
ZNF680	-1.14941
CLCN3	-1.1495
ZCCHC4	-1.14963
SCARNA2	-1.14983
RANBP2	-1.14985
ST8SIA4	-1.14987
HIST1H4J	-1.15
ERICH5	-1.15017
NFIB	-1.15019
EIF4E2	-1.15033
ZNF528-AS1	-1.15038
RAB11FIP3	-1.15046
RAB6A,WTH3DI	-1.15049
GPT2	-1.15049
GRSF1	-1.15055
PRR30	-1.15068
ZNF668	-1.15086
ASS1	-1.15108
HP1BP3	-1.15125
ZNF180	-1.15133
LRRC28	-1.15145
PAX2	-1.15155
DHFR	-1.15166
PC	-1.15173
APOC2,APOC4,APOC4-APOC2	-1.15174
STRN4	-1.15184
EIF4E	-1.15186
TRMO	-1.1519
SETDB2	-1.15194
TUG1	-1.15201
PMS2P4	-1.1521
FGFR2	-1.15215
MCM5	-1.15234
ZNF717	-1.15237
SREBF2	-1.15242
UMPS	-1.15243
ARL10	-1.15259
SSX2IP	-1.15262
VPS16	-1.15266
ASB8	-1.15272
MAGI2-AS3	-1.15292
LINC00970	-1.15294
DCLRE1C	-1.15304
DENND4B	-1.15334
CEP131	-1.15355
DCAF7	-1.15373
MCM10	-1.15379
PHF21A	-1.15404
SLC43A3	-1.15408
UBE2O	-1.15411
DUSP7	-1.15413
GRASPOS	-1.15413
PRIMPOL	-1.15428
LRRC8B	-1.15433
PYROXD1	-1.15446
TRPM3	-1.15459
SRPK1	-1.15468
ARHGEF5	-1.15482
MIR4755	-1.15507
COX7C	-1.15514
SETD5	-1.15515
PSEN1	-1.15539
R3HCC1	-1.1555
TMEM97	-1.1556
MBD3L1	-1.15562
ALOX15	-1.15565
ZNF818P	-1.15581
NKTR	-1.1559
RASGRP2	-1.15602
POLR2B	-1.15614
CHEK1	-1.15625
RNASET2	-1.15635
SLC6A11	-1.15658
SSB	-1.1567
SLC25A19	-1.15673
TBRG1	-1.15682
CWF19L1	-1.1569
FANCA	-1.15704
EIF1AD	-1.15716
PACS2	-1.1572
SOX6	-1.15721
C14ORF80	-1.15741
ZSCAN12	-1.15771
ATXN10	-1.15775
SAP30L	-1.15778
AGO2,CASC7	-1.15809
RPS29	-1.15823
WDR88	-1.15832
NEDD4L	-1.15847
CDADC1	-1.1586
LCORL	-1.15875
PCED1A	-1.15878
GNAO1	-1.15879
CLRN1-AS1	-1.15881
ZNF251	-1.15895
SBF1	-1.15931
VRK3	-1.15934
RCBTB2	-1.15947
ZFYVE27	-1.15947
TGFBR1	-1.15953
CRTAC1	-1.15957
RUFY2	-1.15988
SEMA3D	-1.15989
LAT	-1.16009
FAM83H	-1.16011
GJD3	-1.16019
RHEB	-1.16028
AAGAB	-1.16062
ZNF785	-1.16063
SMAD2	-1.1607
SBNO1	-1.16092
C1ORF21	-1.16125
NEURL1	-1.16131
MNX1-AS1	-1.16147
SLC27A5	-1.16151
HECW1	-1.16165
LOC283485	-1.16175
ABHD13	-1.16176
KIF1A	-1.16182
COLCA1	-1.16183
SORBS2	-1.1619
SMPD4	-1.16206
PDZD3	-1.16217
ZNF205	-1.16217
FGF7	-1.16227
DIXDC1	-1.16242
CNOT9	-1.16255
MIOS	-1.16272
HTR1F	-1.16274
LGI4	-1.16277
NAXD	-1.16284
VWA5B2	-1.16286
C12ORF65	-1.16307
APOL2	-1.1632
POU2F1	-1.16329
CATSPERG	-1.16338
DNASE1	-1.16339
MATR3,SNHG4	-1.16347
ORAOV1	-1.16353
CHADL	-1.16354
SMKR1	-1.16381
PAFAH1B1	-1.16391
TAF9B	-1.16392
SMARCE1	-1.16424
MTMR14	-1.16426
VSTM2L	-1.16449
ETNK1	-1.16461
SAE1	-1.16464
GAB2	-1.16474
SV2B	-1.16508
DEF6	-1.16509
SAMD1	-1.16513
NUDT10	-1.16527
MUSK	-1.16546
FGFR2	-1.1656
LOC441528	-1.16562
GJC1	-1.16565
SSMEM1	-1.16576
HCG4B	-1.16585
UTS2	-1.16633
LINC01600	-1.16662
PTCH1	-1.16675
ABR	-1.16681
C12ORF76	-1.16696
LOC101929741	-1.16697
SAP30	-1.16712
SUGT1	-1.16719
DPPA4	-1.16738
PPIL6	-1.16743
ZBTB3	-1.16781
ZNF227	-1.16783
CLK4	-1.16786
MED19	-1.16809
ZNF777	-1.16811
ADD3	-1.16816
CFHR4	-1.16817
PCBP2	-1.16831
KIFC2	-1.16833
CDK11B,CDK11A	-1.16848
MCPH1	-1.16849
KCNH1	-1.16856
LARS	-1.16861
TTC39A	-1.16866
GYG2	-1.16872
LINC01296,DUXAP8	-1.16895
DOK4	-1.16908
CDK16	-1.16913
MRGPRX1	-1.16937
RNF141	-1.16952
TTLL9	-1.16955
GSTA4	-1.16962
KCNV1	-1.1697
SAPCD1,MSH5-SAPCD1	-1.16984
KHSRP	-1.16995
TBL1XR1	-1.17005
SCAP	-1.1701
SLC13A4,C7ORF73	-1.17027
RPIA	-1.17074
LRRC3DN,LRRC3	-1.17075
CLYBL-AS2	-1.17084
NAPRT	-1.17091
SEMA6D	-1.17096
TMEM241	-1.17105
ZWILCH	-1.17121
ATP5I	-1.17173
MTRF1L	-1.1718
NT5DC2	-1.17199
LOC400756	-1.17199
NAB1	-1.17206
POLR3A	-1.17222
HDAC11	-1.17229
PCDHB6	-1.17233
SETD9	-1.1725
MDC1	-1.17263
MASTL	-1.17278
RHEBL1	-1.17282
MRPS18C	-1.17291
MZF1	-1.17302
ANGPT2	-1.17304
VTI1B	-1.17315
LOC101928583	-1.17316
ATE1	-1.17346
PAK6	-1.17349
LINC01300	-1.17355
DOCK4	-1.17359
LMO2	-1.1736
TANK	-1.17366
SLC2A8	-1.17367
ARRB1	-1.17369
SGCB	-1.17387
PYCARD-AS1	-1.17396
ZAP70	-1.17428
NFATC3	-1.17455
HOXD8	-1.17463
LOC100287877	-1.17472
TRIM49,TRIM49C	-1.17488
GKAP1	-1.17514
RBM39	-1.17524
C11ORF58	-1.17544
ABCC11	-1.17548
LOC100996902	-1.17557
FERMT1	-1.176
USP30	-1.17608
FLJ12825	-1.1762
NR2C1	-1.17632
C5ORF42	-1.17639
SEC23B	-1.17649
YOD1	-1.17656
BMS1	-1.17657
RABGGTB	-1.1767
THEM4	-1.17672
RBM46	-1.17675
TBC1D5	-1.17723
VEGFA	-1.17734
OTUD7A	-1.17739
MAGEB1	-1.17748
RGS5	-1.17754
KIF5B	-1.17757
FAM219B	-1.1779
P2RY13	-1.17837
NFIB	-1.17843
PDE4B	-1.17852
RTF1	-1.17858
ADAMTS2	-1.17879
NCOR2	-1.1788
AGAP6	-1.17884
SLC22A15	-1.17904
MOGAT1	-1.17914
CLSPN	-1.17915
MSH2	-1.17922
C5ORF17	-1.17938
GSK3B	-1.1794
GRHL1	-1.17952
TNFRSF18	-1.1796
FLJ31356	-1.17967
CERS6	-1.17978
LRRC27	-1.17983
RPP14	-1.17984
DDX10	-1.1799
KIAA0895L	-1.17991
BAALC	-1.17992
FUS	-1.18001
SAMD4B	-1.1802
SRSF1	-1.18039
ZNF500	-1.18047
PLEKHA6	-1.18072
MLST8	-1.18075
ZNF81	-1.18111
SCOC	-1.18117
NDUFAF6	-1.18125
MTRF1	-1.18137
ZNRF4	-1.18141
ALCAM	-1.18143
NIPA1	-1.18168
FAM78B	-1.18169
WIPI2	-1.18178
PTPN5	-1.18182
EXD1	-1.18184
CSNK1A1	-1.18187
FAM133B,FAM133DP	-1.18201
LINC01607	-1.18214
MARK3	-1.18244
CEP192	-1.18247
CSRNP2	-1.18263
PELI3	-1.18284
ZBED3	-1.1829
COMMD7	-1.18303
VAC14	-1.18315
HUWE1	-1.18325
ACTR6	-1.18351
BPTF	-1.18355
SYNJ1	-1.18356
TUBD1	-1.18391
SIN3A	-1.18393
PTK6	-1.18404
FAN1	-1.18405
DTYMK	-1.18408
TRO	-1.18415
LINC00317	-1.18418
SLC29A4	-1.1842
KLB	-1.18421
POLR2H	-1.18426
TATDN1	-1.18464
ZNF354C	-1.18482
SALL2	-1.18499
ZNF391	-1.18504
MESP1	-1.1851
SPAG5-AS1	-1.18514
GRK6	-1.18519
MGC15885	-1.18524
MFSD10	-1.18532
TGFBR1	-1.18596
GLRB	-1.1861
TSPAN16	-1.18651
ZNF28	-1.18655
IKZF1	-1.18667
VWA1	-1.18678
AJAP1	-1.18683
C9ORF40	-1.18696
LPCAT4	-1.18697
UNC45B	-1.18716
CDCA7L	-1.18726
CCDC14	-1.18742
ATP5C1	-1.18776
NEUROD2	-1.1878
IGKC	-1.18797
TTC3,TTC3P1	-1.18851
ERV3-1	-1.18851
HSP90AA1	-1.18853
ELOF1	-1.18861
POU4F2	-1.18872
SPG20	-1.18897
RUNDC3A-AS1	-1.18917
USP22	-1.18928
TMEM263	-1.18935
LINC00664	-1.18935
NOL3	-1.18935
CREB1	-1.18942
DEFB127	-1.18946
SMA4	-1.18954
INPP4A	-1.18954
LETM2	-1.18974
GK3P	-1.18975
CCDC157	-1.18982
NT5DC2	-1.18985
C16ORF58	-1.19008
NEBL	-1.19011
KDM2A	-1.1902
TTC28-AS1	-1.19031
MRPS9	-1.19051
CALCR	-1.19052
ABCC9	-1.19062
USP6,USP32	-1.19076
EFNA5	-1.19087
HIST1H1T	-1.19089
LSM11	-1.19098
DTX3	-1.19134
SATB1	-1.19139
ZBED8	-1.19174
DENND1B	-1.19196
LOC401463	-1.19198
RRM1	-1.19221
APC	-1.19297
ZDHHC2	-1.19305
TTC3,TTC3P1	-1.19313
GAPVD1	-1.19323
KLF7	-1.19329
OBP2A	-1.19333
HID1	-1.19349
KCNQ4	-1.19351
FARSA	-1.19355
ALOX12-AS1	-1.19369
SP4	-1.1938
ALMS1	-1.19381
NEK5	-1.19386
NAPB	-1.19398
ATP5G1	-1.19412
NF1,NF1P9	-1.1942
CDKL3	-1.19431
ARID1A	-1.19459
MYH7	-1.19474
PTGES3	-1.19493
TRAK1	-1.19495
ZNF678	-1.19513
EXOC4	-1.19522
PARGP1	-1.19529
LOC101929459	-1.1954
CRHBP	-1.19593
PID1	-1.19602
PAQR3	-1.19605
EP400NL	-1.19605
PRDM13	-1.19607
PCGF6	-1.19611
ATP11A-AS1	-1.19614
NHP2	-1.19637
KLHL18	-1.19643
CEBPG	-1.19653
ALDH7A1	-1.19659
CDK16	-1.1967
PTPRO	-1.1967
NDUFV1	-1.19674
TPPP	-1.19676
RTEL1	-1.19723
CLCN5	-1.1973
ZNF23	-1.1975
KHDRBS1	-1.19756
IPO8	-1.19761
ARPIN	-1.19765
LOH12CR2	-1.19785
RASGRP2	-1.19815
CEBPZ	-1.1984
ZNF442	-1.19853
EIF3F	-1.19856
NFATC3	-1.19882
RSRC1	-1.19889
DSCAML1	-1.1989
SH3GLB2	-1.19895
GTF2A2	-1.19905
HYDIN,HYDIN2	-1.19924
SFTPC	-1.19943
SENP3	-1.19944
ZNF639	-1.1995
C12ORF49	-1.19964
LOC729683	-1.19965
LINC00294	-1.19969
ACTR3	-1.19992
C12ORF60	-1.20001
TMEM97	-1.20012
ADCY10P1	-1.20012
MAN1A2	-1.20026
CCDC187	-1.20032
LOC100134822	-1.20038
LOC101927027	-1.20068
JADE1	-1.20071
RGS12	-1.20078
CBR4	-1.20095
MAP3K13	-1.20101
PDE6D	-1.20111
MEG9	-1.20131
TCF15	-1.2014
LOC101928943	-1.20142
SRSF7	-1.20143
CADM4	-1.20154
CHI3L1	-1.2017
LOC440434	-1.2018
TIMM10	-1.20184
44629	-1.20189
TYW5	-1.20214
SURF1	-1.20232
TOX	-1.20256
DNAH1	-1.20258
KLF8	-1.20265
POLDIP3,RRP7BP	-1.20278
TTTY11	-1.2031
LINC01000	-1.20311
KIAA0232	-1.20317
ADGRB3	-1.20328
EEF2KMT	-1.20339
RGMB	-1.20367
NR1H4	-1.20394
EIF5B	-1.20416
ARFGEF3	-1.20418
C3ORF30	-1.20424
IPO7	-1.20424
PSMD1	-1.20432
RPRD1A	-1.20433
SMDT1	-1.20434
CRYZL1	-1.20441
SEH1L	-1.20448
KCNK1	-1.20463
TMEM253	-1.2048
RFFL	-1.20484
RPL13,SNORD68	-1.20494
LOC100288123	-1.20517
USP4,C3ORF62,MIR4271	-1.20531
ANKUB1	-1.20562
HNRNPD	-1.20567
TWIST1	-1.20576
KRT24	-1.20584
AGPS	-1.20624
GUCA1A	-1.20662
AP4B1	-1.20708
MED24,MIR6884	-1.20725
RTFDC1	-1.20762
VAPB	-1.2077
MYCN	-1.20777
SLC41A3	-1.20805
CSH1,CSH2	-1.20819
BRAF	-1.20822
CPT1A	-1.20824
MAPK13	-1.20824
ZMYM2	-1.20825
HMCN2	-1.20831
CEP78	-1.20843
OCIAD1	-1.20845
LINC01016	-1.2085
CMBL	-1.20851
PRRC2B	-1.20855
IGF2,INS-IGF2	-1.20882
TMEM64	-1.20905
WNT1	-1.20913
SLC9B1	-1.20919
ECT2	-1.20936
JMJD4	-1.20938
PRKAG2	-1.2096
PCGF1	-1.20969
MAMDC2-AS1	-1.20975
SPPL3	-1.20979
KCNH6	-1.20985
TSPY26P	-1.21002
ZNF461	-1.21007
ZKSCAN8	-1.21018
EBAG9	-1.2102
C8ORF88	-1.21021
POMZP3	-1.21028
KCNK10	-1.21047
TTLL4	-1.21065
POLR1E	-1.21108
MLF1	-1.21128
IQSEC3	-1.21129
RPS15A	-1.21131
CCDC180	-1.21134
APBB2	-1.21164
FAM124A	-1.21176
SRSF1	-1.21181
THUMPD3	-1.21215
BCHE	-1.21219
METTL3	-1.21225
ATP6V1D	-1.21243
LOC100506207	-1.21246
ATP5SL	-1.21296
EFR3B	-1.21299
GNAL	-1.21326
ZNF551	-1.21336
PMPCB	-1.21339
PHF20	-1.21342
LOC100506473	-1.21365
PNN	-1.21365
GABRA2	-1.21369
TEX15	-1.21375
SUDS3	-1.2142
PKD1	-1.21444
DUS4L	-1.21446
PRPF6	-1.21448
NOX1	-1.2147
STRBP	-1.2147
TBCC	-1.21486
FOXN3-AS1	-1.21501
TBCEL	-1.21506
FAM162A	-1.21509
CASZ1	-1.21515
ANKRD55	-1.21543
TRPM7	-1.21575
RPS6KA5	-1.21577
RNF26	-1.21578
LOC100129198	-1.21585
COX16	-1.21597
INTS4	-1.21607
LOC441081	-1.21631
PSMA7	-1.21639
SEC22A	-1.21663
TMEM132A	-1.21664
CREBZF	-1.21673
PDE4A	-1.2169
DCAF6	-1.21744
LOC100126784	-1.21747
GNA13	-1.21748
KCNH6	-1.2176
NOL11	-1.21776
MARK1	-1.21781
HOXA9,MIR196B,HOXA10-HOXA9	-1.21826
DTHD1	-1.21837
ZRANB1	-1.21845
WFDC10B	-1.21859
RAPGEF2	-1.21882
SKIV2L2	-1.21892
PLAGL2	-1.21909
C19ORF12	-1.21909
SEPHS1	-1.21922
MRPS28	-1.21943
ZNF589	-1.21951
HELLS	-1.21984
CLCN4	-1.21992
PIP5K1B	-1.22008
TRMT112	-1.22017
NEFH	-1.22019
DHX8	-1.22046
EMSY	-1.2205
FOXA2	-1.22065
C20ORF24,TGIF2-C20ORF24	-1.22066
SH3GL1P2	-1.22081
CNOT9	-1.22099
RBFOX1	-1.22103
OPRL1	-1.22126
ANKEF1	-1.22127
NDUFA2	-1.22164
C14ORF2	-1.22167
CCSAP	-1.22168
PIK3R2	-1.2217
KLHL24	-1.22189
ARHGAP8,PRR5-ARHGAP8	-1.22193
SYNE2	-1.22209
NUDCD2	-1.22215
ZNF175	-1.22215
OTX2	-1.22224
PRNT	-1.22267
GLIDR	-1.22277
ADAP1	-1.22281
CST7	-1.22301
ZNF555	-1.22304
POU2F2	-1.22322
VAMP2	-1.22325
FLJ37035	-1.22326
MAGED4B,MAGED4,SNORA11D,SNORA11E	-1.22331
DPYSL4	-1.22332
EXOSC5	-1.22342
SSX2IP	-1.2237
CCNB1	-1.22372
TCTE3	-1.22376
EXOC3L2	-1.22377
RANGAP1	-1.22385
PEF1	-1.22391
ARHGAP29	-1.22393
SART1	-1.22396
GNB1	-1.22405
ZMAT1	-1.2242
PBRM1	-1.2243
COL4A3	-1.22431
CCL20	-1.22433
FGF11	-1.2245
CELF2	-1.22482
TBRG1	-1.22502
TREX2,HAUS7	-1.22517
CCT4	-1.22526
FGFR1OP	-1.2253
SRGAP1	-1.22553
ZNRF2	-1.22554
CLN6	-1.22577
TAF7	-1.22581
FAM204A	-1.22607
COCH	-1.22636
COX5A	-1.22648
CFAP70	-1.22663
CCDC174	-1.22664
SLC44A5	-1.22666
SEMA4G	-1.22671
CLEC4D	-1.22693
RNGTT	-1.22694
AJAP1	-1.22695
TMEM161B	-1.22695
RNF38	-1.22698
CASC5	-1.22702
LINC00561	-1.22721
LOC283038	-1.22726
OR7C2	-1.22742
ZEB1,ZEB1	-1.22758
GPR27	-1.22774
AP1G2	-1.22776
ATP8A1	-1.22786
NANS	-1.22792
METTL17	-1.22793
NHEJ1,SLC23A3	-1.22804
TFAM	-1.22811
NSMCE4A	-1.22823
OGDHL	-1.22824
ACRBP	-1.22839
AP5M1	-1.22839
TBC1D7	-1.22866
NAA16	-1.22877
POMC	-1.22881
RASL10B	-1.22882
BMP15	-1.22908
MANEA	-1.22915
SPTSSA	-1.22925
RECQL5	-1.22929
CAMK2B	-1.22931
CHAT	-1.22957
OPRPN	-1.22961
ZNF229	-1.22986
RIMS4	-1.22988
NFRKB	-1.22995
NSUN3	-1.22995
MXD1	-1.23005
ERVK3-2	-1.23014
SLC24A3	-1.23027
CLTA	-1.23041
PCSK6	-1.23051
IL22	-1.23069
NDUFB8	-1.23108
UBE2B	-1.23119
BOLA2	-1.23127
LOC400622	-1.23129
TDRD3	-1.23144
DGCR8,MIR1306	-1.23147
AURKB	-1.23148
KMT2B	-1.23162
KPNA1	-1.23183
TEX11	-1.23248
ZNF71	-1.23271
RDH13	-1.23285
CIZ1	-1.23323
HNRNPA3P1,HNRNPA3	-1.2333
MS4A7	-1.23334
CALN1	-1.2335
LINC00907	-1.23359
SPATA7	-1.23366
HECTD2	-1.23377
IGSF9	-1.23382
PPP4R2	-1.23385
S100A12	-1.23392
NUP210P1	-1.23414
ZNF302	-1.2342
RFNG	-1.23422
PIGQ	-1.23428
KIAA1143	-1.23437
NUP62CL	-1.2345
CHD6	-1.23457
KCNMB2	-1.23462
LILRA2	-1.23462
MAPK8IP3	-1.23463
UPF3B	-1.23471
C9ORF66	-1.23487
DGCR8,MIR1306	-1.23498
JAK1	-1.235
NOVA1	-1.2351
ABCB4	-1.23519
ATP2B3	-1.23539
CNPY3	-1.23542
KLRC4	-1.23557
PPM1A	-1.23585
TRIM33	-1.23606
MUC12	-1.23618
EFCAB6	-1.23622
PARVA	-1.23643
ZNF547	-1.23644
HS6ST1	-1.23645
DHX30	-1.23654
URI1	-1.23664
COG5	-1.23667
EMILIN2	-1.23673
DST	-1.23675
TXNRD1	-1.23691
HDAC2	-1.23697
SPPL2B	-1.23701
TP53AIP1	-1.23717
SLC22A17	-1.2373
IFT81	-1.2373
LOC101927657	-1.23745
AP3S2,C15ORF38-AP3S2	-1.23746
KIF1A	-1.23758
GLYCTK	-1.23759
NOVA2	-1.23763
EGFR	-1.23764
STON2	-1.23772
NPIPA1,NPIPB3,PDXDC2P,NPIPB15,NPIPB6,NPIPA5	-1.23782
LINC00894	-1.23807
NAPG	-1.23811
EEFSEC	-1.23817
EML6	-1.23826
KIAA1211	-1.23858
PDE4D	-1.23866
ZNF556	-1.23878
PROZ	-1.23886
SLC39A6	-1.23897
TET3	-1.239
LOC643085	-1.23947
APBB2	-1.2395
TP73-AS1	-1.23962
GPATCH11	-1.23994
NCOA6	-1.23996
CD24	-1.23998
ZNF585A	-1.24003
METTL3	-1.24025
ZNF10	-1.24031
METTL10	-1.24045
RAB28	-1.24046
DDAH2	-1.24084
ZNF654	-1.24099
SLC6A20	-1.24113
MTF2	-1.24114
ACAT1	-1.24114
OXCT2	-1.24119
PRKCG	-1.24122
LINC00559	-1.24126
HIGD1B	-1.24136
MARVELD1	-1.24201
WDFY2	-1.24218
OSER1	-1.24218
METTL6	-1.24251
STK31	-1.24273
TBC1D24	-1.243
PTPN2	-1.2432
BRF2	-1.24322
DDX49	-1.24327
MFSD9	-1.24351
TRAPPC11	-1.24352
CNKSR2	-1.24359
NHSL2	-1.24364
HPCA	-1.2441
MAP6D1	-1.24421
MOB4,HSPE1-MOB4	-1.24428
ENDOV	-1.2444
AZI2	-1.24479
LOC285847	-1.24486
FBXO4	-1.24491
LRRC37A4P,LRRC37A2	-1.24499
ANKDD1A	-1.24509
CYP51A1-AS1	-1.24527
SCAPER	-1.24539
TNPO1	-1.24548
EIF4EBP2	-1.24572
TMSB4Y	-1.24582
PAK4	-1.24583
FOXO1	-1.24587
LOC100506236	-1.24588
TUBA1B	-1.24591
FLYWCH1	-1.24594
PHF21A	-1.24626
PPP1R3E	-1.24629
LOC400965	-1.24633
MUC4	-1.24672
GPR82	-1.24718
WDR89	-1.24718
HACD3	-1.24719
ANKRD20A1,ANKRD20A5P,ANKRD20A3,ANKRD20A2,ANKRD20A4,ANKRD20A8P,ANKRD20A12P	-1.24723
ZNF326	-1.24739
MED7	-1.24752
DNAJC27	-1.24768
EXOSC3	-1.24786
GEMIN2	-1.24833
LOC100130428	-1.2485
LINC01207	-1.24868
MAN1A1	-1.24869
AJAP1	-1.24871
CHP2	-1.24888
SDHAF1	-1.24892
C5ORF30	-1.24897
C8ORF34	-1.24905
PCNP	-1.24906
AUH	-1.24913
MACROD2	-1.24957
OAZ2	-1.24959
ZNF239	-1.24963
MED22	-1.24966
LOC101928231	-1.2503
MATN1	-1.25034
GHRL	-1.2505
NCR1	-1.25056
MXD3	-1.25066
SIRT5	-1.25072
METTL17	-1.25083
BRE-AS1	-1.25098
VAC14-AS1	-1.25124
ATF7IP	-1.25128
RRN3P1	-1.25139
SPTLC1	-1.25144
CP	-1.25151
TNPO2	-1.25154
PATJ	-1.25161
NFX1	-1.25165
SPATA25	-1.25171
CLSPN	-1.25172
LINC00205,LINC00205,LINC00205	-1.25199
IGHA1,IGHG1,IGHG3,IGHM,IGHV4-31	-1.25233
YPEL3	-1.25276
RAPGEF5	-1.25282
PI4KA,PI4KAP2,PI4KAP1	-1.25289
LY86-AS1	-1.25297
RGS5	-1.25322
RCOR3	-1.25328
TBC1D19	-1.25335
DIXDC1	-1.25347
ERCC3	-1.25371
ATG2B	-1.25378
NDUFA11	-1.25389
RAB11B	-1.25391
SUPT7L	-1.25391
TRIM39,RPP21,TRIM39-RPP21	-1.25411
MFSD7	-1.25423
UNC5C	-1.2546
HPCAL1	-1.25477
CAMK2A	-1.25483
EIF4E3	-1.25486
DPYD	-1.25488
KCNK4	-1.25503
RAB6A,WTH3DI	-1.25505
CA3	-1.25566
LOC101928271	-1.25596
JAK2	-1.25601
CLRN1	-1.25611
ADRB1	-1.25629
DAP3	-1.25631
FCF1	-1.25635
SEC23IP	-1.25638
AUTS2	-1.25639
IQCG	-1.25655
SOX7	-1.25655
DPF3	-1.25668
FOXN1	-1.25678
LRP3	-1.25691
NPIPA1,PKD1P1,NPIPA3,NPIPA2,NPIPA5,NPIPA7,NPIPA8	-1.25707
SALL4	-1.25727
RAMP2	-1.25735
TFR2	-1.25756
GGN	-1.25785
SPPL2B	-1.25792
SPATA6L	-1.25797
LINC00930	-1.25802
FNDC3A	-1.2582
GPM6B	-1.25823
MAGED4B,MAGED4,SNORA11D,SNORA11E	-1.25833
RNF41	-1.25836
FBRS	-1.2584
SMARCA4	-1.2587
C17ORF49,RNASEK-C17ORF49	-1.25871
DIRAS1	-1.25876
OR10A5	-1.25885
TUBA1B	-1.2589
ZBTB46-AS1	-1.25892
ZNF91	-1.25907
ILKAP	-1.25911
TPM4	-1.25931
AMER2	-1.25932
SPTBN1	-1.25937
MC2R	-1.25955
TEX33	-1.25958
TBX1	-1.25965
PTAR1	-1.2597
MZT1	-1.25979
CAB39	-1.2599
KLK13	-1.26008
LINC00907	-1.26009
PROX1	-1.26034
CRYZL1	-1.26036
NSUN5	-1.2604
IL20RA	-1.26044
ZNF678	-1.26046
CD4	-1.26091
CDH23	-1.261
ATP6V0C	-1.261
ASPH	-1.26108
RBFOX2	-1.2611
ZNF688	-1.26133
POP7	-1.26136
LINC00161	-1.26146
MDP1,NEDD8-MDP1	-1.2615
SRC	-1.26157
TMPRSS3	-1.26164
ZNF10	-1.26164
LATS1	-1.26167
SAP30L	-1.26174
RBBP4	-1.26187
LOC101927877	-1.26193
AGK	-1.26198
ZNF84	-1.2623
OTUB1	-1.26233
NSMF,MIR7114	-1.26233
RASGRF2	-1.26235
PGD	-1.26239
SDHA,SDHAP1,SDHAP2	-1.26263
SLC29A3	-1.26272
ADAMTSL2	-1.26281
DLGAP2	-1.26287
RBFOX1	-1.26291
FAM120AOS	-1.26299
TMEM150C	-1.26302
RFC1	-1.26322
GPS1	-1.26344
ACSM2A	-1.2636
RABEP1	-1.26425
B3GALNT1	-1.26426
NELFA,MIR943	-1.26442
RLF	-1.26452
API5	-1.26453
MEIG1	-1.26459
LYPLA1	-1.26478
FTCD	-1.26481
ATP5O	-1.2651
CIRBP	-1.26511
OPN1SW	-1.26541
NIPSNAP3B	-1.26541
LOC103344931	-1.26552
ZNF280D	-1.26586
MTERF4	-1.26634
TPCN2	-1.26635
BRPF3	-1.26652
STK17B	-1.26663
NOP10	-1.26691
NDE1	-1.26702
SIK3	-1.26711
CD24	-1.26729
SIT1	-1.26734
ZBTB44	-1.26741
LINC01551	-1.26762
PBOV1	-1.26781
HOOK1	-1.26783
CACNB1	-1.26804
PYGB	-1.26804
ZDHHC15	-1.26809
ATP5SL	-1.26819
GPR20	-1.26823
FCRL2	-1.26829
RNF34	-1.2685
XIRP2	-1.26857
TXLNG	-1.269
TNR	-1.26913
GINS4	-1.26928
CPSF6	-1.26949
PRKRIP1	-1.26961
URI1	-1.26966
NUB1	-1.26992
C5ORF66-AS1	-1.27005
ZDHHC21	-1.27074
DIRAS2	-1.27083
RUVBL1	-1.27088
INS	-1.27089
PIEZO1	-1.27106
MCM5	-1.27122
CBY1	-1.27125
HIST1H3I	-1.27134
PDK4	-1.27141
LINC00307	-1.27149
IRGQ	-1.27173
GPR135	-1.27179
TDRKH	-1.27195
UBE2N	-1.27215
MS4A6A	-1.27236
BEND7	-1.27246
MRPL18	-1.27266
LINC00957	-1.27279
WDR83	-1.27279
MRPL47	-1.27298
ABCG1	-1.27306
IGKC,IGK	-1.27322
UQCRFS1	-1.27363
SEMG2	-1.27376
C14ORF159	-1.27413
SCN2A	-1.27426
AQP1	-1.27446
SARNP	-1.2745
SREK1	-1.27453
ZNF677	-1.27479
INTS10	-1.27479
KCNMA1	-1.27494
NXPE1	-1.27529
NEDD4L	-1.27532
C19ORF81	-1.27536
B3GNT8	-1.27553
APIP	-1.27589
LRRFIP1	-1.27614
AFG3L1P	-1.2762
C20ORF27	-1.27625
MRPS36	-1.27637
MDGA1	-1.27649
HNRNPD	-1.27651
SNW1	-1.27694
PRMT2	-1.27694
SLC25A25	-1.27709
FAM192A	-1.27718
PPP1R26	-1.27753
AASDHPPT	-1.27781
VTI1B	-1.27801
ARAP3	-1.27812
RPH3AL	-1.27817
ZNF331	-1.27817
DKFZP586I1420	-1.27822
STX18-AS1	-1.27834
SCD5	-1.27848
HS6ST1	-1.27889
USP16	-1.27891
NECAP2	-1.27893
CUL4A	-1.27896
DRD2	-1.27901
ARHGEF39	-1.27911
LOC286238	-1.27926
PHC1	-1.27927
RIOK2	-1.27963
LOC100996419	-1.27975
INPP5F	-1.27976
C2ORF72	-1.27977
MARK1	-1.27992
PXYLP1	-1.28025
NR2F1-AS1	-1.28068
MLH3	-1.28092
NFYB	-1.28118
PRKCB	-1.28118
GAS6	-1.2812
ILDR1	-1.28143
PLEKHA6	-1.28152
RPS21	-1.28157
VPS13A	-1.28169
ERVH48-1	-1.28175
PCNT	-1.28179
STRA13	-1.2818
SH2D5	-1.28186
GTPBP1	-1.282
EXOSC2	-1.28211
MFF	-1.2822
POLQ	-1.28227
PTPRJ	-1.28231
WNT10B	-1.28233
KCNMB4	-1.28239
ANKRD28	-1.2824
WAPL	-1.28246
RRN3P1	-1.28265
ARL10	-1.28283
SCN2B	-1.28305
R3HCC1	-1.28321
CCT2	-1.2833
HNRNPDL	-1.28338
POLA2	-1.28361
SCN9A	-1.28361
ZNF32	-1.28365
WDR5	-1.2838
ARMCX4	-1.28387
FAM162B	-1.28398
RWDD1	-1.28412
IP6K2	-1.28418
CDRT15	-1.28426
FAM132B	-1.28449
CRYBB3	-1.28459
UGGT2	-1.28478
SRSF1	-1.28519
ZBTB10	-1.28524
ZNF322	-1.28528
NRF1	-1.28529
MLX	-1.28557
GRID1	-1.28558
C2ORF68	-1.28561
GTF3C3	-1.28578
SAMHD1	-1.28603
KIAA1109	-1.28626
RNPS1	-1.28641
TNKS	-1.28645
SYN3	-1.28648
INTS12	-1.28675
TPPP	-1.28683
CCDC59	-1.28685
PSIP1	-1.28685
CHRM4	-1.28693
NRIP1	-1.28718
KLC4	-1.2872
DDX55	-1.28722
DDX50	-1.28737
RELL1	-1.28762
IL27RA	-1.28764
RSRC1	-1.28764
SOBP	-1.28771
TMX2	-1.28792
CCDC64B	-1.28802
ORC2	-1.28812
UBE2N	-1.28821
DSCAM-AS1	-1.28844
LOC100505501	-1.28864
MAMDC4	-1.2887
HEATR6	-1.28873
CUTC	-1.28875
MUSK	-1.28882
PCBP1	-1.28885
MOXD1	-1.28901
FNIP2	-1.28912
RP9	-1.2892
IL27	-1.28922
XPO5	-1.2895
MYO1G	-1.2895
PROSER1	-1.28959
CCDC97	-1.2897
FNDC5	-1.28973
UTY	-1.28992
IKZF5	-1.29015
MCF2L	-1.29029
NEMF	-1.29032
TMC5	-1.29043
GADD45GIP1	-1.29057
SREBF2	-1.2906
TUFM	-1.29095
EDN2	-1.29105
KLHL26	-1.29109
RPA3	-1.2911
PNISR	-1.29114
XYLB	-1.29125
C1ORF158	-1.2913
GPR137	-1.29135
DLL3	-1.29157
FERMT3	-1.29167
LRRC39	-1.2917
ZNF35	-1.29195
BAZ1B	-1.29217
TTC32	-1.29224
MELTF	-1.29256
ZYG11B	-1.29259
TAS2R5	-1.2926
PARP15	-1.29262
IMPA1	-1.29268
H2AFY2	-1.29277
LINC00403	-1.29277
FAM90A1	-1.29281
WIZ	-1.29294
FMO6P	-1.29295
MPHOSPH9	-1.29298
POU2F1	-1.29299
ZNF585A	-1.29319
C16ORF70	-1.29353
TNRC6C	-1.29359
OVOL1-AS1	-1.29359
YWHAQ	-1.29396
HNRNPDL	-1.29449
PLCB1	-1.29454
EIF1	-1.29458
IGHMBP2	-1.29465
ZNF688	-1.29498
LOC101928521	-1.29519
PHPT1	-1.29523
ZBTB18	-1.29527
ADAD2	-1.2953
SULT1A3,SLX1B,SULT1A4,SLX1A,SLX1A-SULT1A3,SLX1A-SULT1A3,SLX1A	-1.29537
DOT1L	-1.29547
MPO	-1.29552
MTFR2	-1.29556
IMPG2	-1.29571
CAPN10-AS1	-1.29581
DST	-1.29598
ITFG2	-1.29616
PPP4R3B	-1.29628
ANKRD36C	-1.29749
CPEB2	-1.29753
ERBB4	-1.29759
GIMAP5,GIMAP1-GIMAP5	-1.29766
KPNA5	-1.29766
BCL2	-1.29783
MCTS1	-1.29794
LINC00301	-1.29806
NDUFB8	-1.29818
CADM3	-1.2982
ZNF37BP	-1.29829
SLC35E4,SLC35E4	-1.29833
AMIGO1	-1.29833
GPKOW	-1.2985
TRIM43,TRIM43B	-1.29853
PAICS	-1.29907
PPIP5K1	-1.29917
NOTUM	-1.29933
BBOF1	-1.29945
SNX19	-1.29947
HELLS	-1.29963
PMCH	-1.29968
MAP3K13	-1.29982
ZNF295-AS1	-1.29984
SRC	-1.29987
ZNF10	-1.30001
GPRC5B	-1.30001
TRMT10B	-1.30004
KCTD15	-1.3001
CENPI	-1.30018
CHN1	-1.30018
PCMT1	-1.30022
LYG2	-1.30024
XPO1	-1.30027
PTGFR	-1.30035
C2CD2L	-1.30043
ZNF302	-1.30075
ADD3	-1.30077
LRR1	-1.30086
DOK3	-1.30099
ZNF548	-1.30103
SNRPA1	-1.30117
ERVV-1	-1.30125
LRRC16B	-1.30126
SULF2	-1.30128
PTMA,MIR1244-1,MIR1244-3,MIR1244-2	-1.30128
SIRT4	-1.30136
DIDO1	-1.30154
ADD3	-1.30156
DSCAM	-1.30158
SOX5	-1.30172
TMEM206	-1.30174
C17ORF80	-1.30182
LOC101929019	-1.30185
ZFYVE16	-1.30203
LOC102723757	-1.3021
EPSTI1	-1.30224
ZNF548	-1.30246
SOCS2	-1.30265
TMEM18	-1.30282
LUC7L3	-1.30288
RCN2	-1.30291
TRPM1	-1.30299
ZXDC	-1.30314
MRPS5	-1.30314
FAM172A	-1.30321
ATXN7L3B	-1.30336
RABGEF1,KCTD7	-1.30343
AAK1	-1.30344
TMEM17	-1.3035
LINC00642	-1.30363
DDX11	-1.3038
ABCC8	-1.30399
WDR45B	-1.30401
ZEB2	-1.30411
RPRD1A	-1.30411
UQCC1	-1.30424
SLFN13	-1.30435
TRA2B	-1.30439
MPP7	-1.30445
WTAP	-1.30449
PCBP2	-1.30466
VPS13C	-1.30468
LOC389906	-1.30516
ADGRG2	-1.30519
PIDD1	-1.30529
NODAL	-1.30543
PCGF2	-1.3056
MRGPRF-AS1	-1.30591
HNRNPD	-1.3063
RANBP2	-1.30634
PAGR1	-1.30636
ASB14	-1.30662
NCBP2-AS2	-1.30663
ANAPC11	-1.30664
HLA-DQB1	-1.30689
DNAJC19	-1.30696
FANCL	-1.30697
USP44	-1.30705
INTS6-AS1	-1.30706
OR51E2	-1.30728
ACKR1	-1.30741
TNIK	-1.30754
SGSM2	-1.30764
COQ5	-1.30775
TRPM3	-1.30781
SPATA24	-1.30799
GPM6B	-1.30858
CTC1	-1.30865
STOML1	-1.30922
PHRF1	-1.30946
FOLR2	-1.30952
PLS1	-1.30955
PLCE1	-1.30956
LOC147004	-1.30967
PTPN11	-1.31017
KNTC1	-1.31032
ZDHHC8	-1.31057
KNG1	-1.31061
EXOSC2	-1.31103
TTLL7	-1.31106
HOXB-AS3	-1.31123
SMC1A	-1.31131
SNN	-1.31142
VWA1	-1.31193
PITPNB	-1.31201
EHF	-1.3122
DPH3	-1.31225
TUBA1B	-1.31226
DISC1	-1.31256
GABRP	-1.3126
ZNRF2	-1.31269
FRG1EP	-1.3129
ARG1	-1.31337
SALL3	-1.31353
ARNTL2	-1.31376
NEUROD1	-1.31401
LOC91450	-1.31404
NPIPA1	-1.31406
ARRB1	-1.31468
TMEM116	-1.31472
SHC2	-1.31542
GNL3,SNORD19B	-1.3155
KIF26A	-1.31561
CEP83	-1.31564
SUGT1P1	-1.31584
NSMCE4A	-1.31602
ILF3-AS1	-1.31615
BOD1L1	-1.31642
POLR3K	-1.31654
NPIPA1,PKD1P1,NPIPA3,NPIPA2,NPIPA5,NPIPA7,NPIPA8	-1.31656
ZNF775	-1.31705
COPS8	-1.31708
USP39	-1.31709
MARS,MIR6758	-1.31789
VSIG10L	-1.31801
ZNF606	-1.31871
CD163	-1.31877
SLC1A2	-1.31886
FAM174B	-1.31893
ME2	-1.31893
TCTE3	-1.31899
ITFG2	-1.31917
TCAIM	-1.31925
CYB561	-1.31934
CCDC82	-1.31949
UCKL1	-1.31985
PAIP2B	-1.32016
FLT1	-1.32035
ANK1	-1.32047
PQBP1	-1.32049
RNF40	-1.32052
DOCK4	-1.32055
C1ORF21	-1.32056
EFCAB1	-1.32069
CEP70	-1.3207
RAB6A,RAB6C,WTH3DI	-1.32081
RERG	-1.32088
TMEM92	-1.32088
ADGRG3	-1.32092
FAM162A	-1.32098
TCONS_00029157	-1.3211
HINT1	-1.32113
SSSCA1	-1.32138
ALCAM	-1.3214
MIR2052HG	-1.32161
GLS2	-1.3218
ATM	-1.32211
CADM1	-1.32226
GMIP	-1.3224
PRKCB	-1.32255
MAT2A	-1.32275
ESCO1	-1.32306
ZSCAN12	-1.32321
WNT6	-1.32321
ARRDC4	-1.32329
CACNB4	-1.32338
C17ORF51	-1.3236
PSMD6	-1.32368
GRB2	-1.3242
CCNT2	-1.3242
CADM1	-1.3243
SCAMP5	-1.32447
LOC100996694	-1.32467
SNAPC3	-1.32546
WDR38	-1.32573
PRPF40B	-1.32575
DPY19L1	-1.32578
ZNF826P	-1.32595
CAPN14	-1.3262
CPLX2	-1.32632
CRYBA1	-1.32634
RGS20	-1.32656
TMEM170A	-1.32668
ARRB1	-1.32687
FOXK2	-1.3269
LOC101928851	-1.32695
ATF3	-1.32705
LINC01181	-1.3272
CT62	-1.32722
ME2	-1.32726
ARID2	-1.32739
NDC1	-1.32751
USP25	-1.32757
LINC00698	-1.32762
TP73-AS1	-1.32785
CD58	-1.32799
MOB2	-1.32807
HELLS	-1.32819
SLC25A4	-1.32823
KCTD16	-1.32825
RAD52	-1.32843
RSL1D1	-1.32846
BTD	-1.32852
ZNF821	-1.32862
RFX3	-1.32868
PCDHGC3,PCDHGA11	-1.32882
RGMB	-1.32895
HUWE1	-1.32903
SLC38A9	-1.32905
KIF2C	-1.32949
ARNTL2	-1.32953
SRRM3	-1.32954
ZNF443	-1.3297
TPT1-AS1	-1.32992
PRDM4	-1.32993
PDE4B	-1.32997
CPLX3	-1.33
EIF1AX	-1.33008
FGF14-AS2	-1.33035
CNOT2	-1.3305
RABGAP1	-1.33054
WDR74	-1.33059
MRE11A	-1.33083
TFPI2	-1.33087
FGF13-AS1	-1.33088
CLSTN2	-1.33107
HDAC11	-1.33118
MMAB	-1.3313
HSD17B7P2	-1.33141
CWC27	-1.33142
SFXN1	-1.33145
RAF1	-1.33155
SLC19A1,SLC19A1	-1.33162
NAA15	-1.33168
EFS	-1.33194
LOC101928710	-1.33207
LOC101929517	-1.33209
GPR107	-1.33219
UBN2	-1.3322
TM9SF3	-1.33238
SCML4	-1.33251
SUFU	-1.33256
ZNF302	-1.33288
BTF3L4	-1.33296
MYO18B	-1.33308
LOC100506472	-1.33323
AHSA1	-1.33346
G3BP1	-1.33403
PAICS	-1.33412
MCF2L	-1.33417
ZNF566	-1.33425
SIVA1	-1.33435
TMEM97	-1.33439
GNLY	-1.33455
HIST1H4I,HIST1H4A,HIST1H4D,HIST1H4F,HIST1H4K,HIST1H4J,HIST1H4C,HIST1H4H,HIST1H4B,HIST1H4E,HIST1H4L,HIST2H4A,HIST4H4,HIST2H4B	-1.3346
FGF13	-1.3347
PKM	-1.33481
OTUD6B-AS1	-1.33502
SERPINB13	-1.33505
HBA1,HBA2	-1.33505
RAB5A	-1.33512
THAP6	-1.33571
ZNF34	-1.33573
BMP7	-1.336
TGIF2LY	-1.33618
NFYB	-1.33629
NDUFA12	-1.3363
SPTBN4	-1.33673
MLF1	-1.33687
OTUB2	-1.33688
MAPK6	-1.33694
MORN4	-1.33699
SIX2	-1.33701
EPB41L4B	-1.33712
ANK1	-1.33734
PARP16	-1.33742
SSX2IP	-1.33752
HAUS3	-1.33761
ATPIF1	-1.33768
HS3ST4	-1.33779
BTNL9	-1.33782
HOXA1	-1.33805
HNRNPD	-1.33824
HINFP	-1.33833
PRR11	-1.33848
HOXD10	-1.33851
SLC12A3	-1.33868
HSF1	-1.33879
HSD17B8	-1.33884
PACRG-AS2	-1.33906
SYNJ1	-1.33913
OAZ3	-1.33934
LOC285819	-1.33943
TNFRSF4	-1.33944
NOS1	-1.33945
CCDC148-AS1	-1.33973
SETD6	-1.33983
PXN-AS1	-1.33986
CYB561	-1.34018
FGD6	-1.34022
XYLB	-1.34038
NEK9	-1.34068
KLHL15	-1.34081
LOR	-1.34095
FLJ16779	-1.34117
CEL	-1.34152
UTP23	-1.34159
PRMT2	-1.34165
HNRNPM	-1.34184
ACOT7	-1.34268
LINC00665	-1.34283
SGO1	-1.34285
REEP5	-1.34287
TM4SF18	-1.34307
RIMS2	-1.34308
LINC00424	-1.34321
ACP1	-1.34324
TARDBP	-1.34414
MFF	-1.34415
AKAP6	-1.34415
EMC4	-1.3444
RCCD1	-1.34452
DLK2	-1.34459
RSBN1	-1.34478
MED28	-1.34482
SKIV2L2	-1.34489
ABHD5	-1.34489
ERO1A	-1.34513
CSHL1	-1.34527
ANKRD13D	-1.34558
CACNA1E	-1.34561
WNK3	-1.34565
ITSN1	-1.34566
ZC2HC1A	-1.34575
PLEKHM3	-1.34587
MAP1LC3A	-1.34595
FBXO11	-1.34607
NOL7	-1.34609
ILVBL	-1.34621
LOC400548	-1.34622
CYP2D7,CYP2D6	-1.34634
CBX5	-1.34644
CCDC36	-1.34649
ATF7IP	-1.34654
LOC339874	-1.34679
QSER1	-1.3474
ASAH2B	-1.34748
EVPL	-1.3477
LOC729732	-1.34774
ACP1	-1.34782
CEP120	-1.34799
AVL9	-1.34807
PRPF40A	-1.34821
DDRGK1	-1.34831
MIR99AHG	-1.34845
LOC554174	-1.34869
MTMR4	-1.34883
BBS7	-1.34888
PDK1	-1.34903
LOC102723645	-1.34913
USP2	-1.34915
CA6	-1.34963
ATAD2B	-1.35036
MINCR	-1.35051
BCL11A	-1.35053
TRIM66	-1.35074
SLC25A10	-1.35085
ARL17A,ARL17B	-1.35087
KCNJ1	-1.35093
GRB10	-1.35157
HOXD3,HOXD4	-1.35178
NFIA-AS2	-1.35179
MBOAT2	-1.35204
MTF2	-1.35207
FGFR1OP	-1.35218
DLG3	-1.35226
SRSF12	-1.35259
B3GNT5	-1.35263
NUP107	-1.35319
PYGO1	-1.35322
HHLA2	-1.35327
SRL	-1.3533
FNTB,CHURC1-FNTB	-1.35332
ITIH4	-1.35349
POLA2	-1.35357
CEP95	-1.35358
PTPRF	-1.35359
C15ORF62	-1.35404
ARMC1	-1.35416
OR4D1	-1.35464
CCDC8	-1.35465
FUBP1	-1.3549
BAG6	-1.3551
CHTOP	-1.35535
CHTOP	-1.35555
DDX21	-1.35561
RAP1GAP2	-1.35561
CTBP2	-1.35573
RGS5	-1.35602
TINF2	-1.35608
FAM86B3P	-1.35614
MYO5A	-1.35628
KDM6B	-1.35637
RAD18	-1.35645
PTPN9	-1.3565
GNGT2	-1.35657
ZNF561-AS1	-1.35665
TPM3	-1.35666
SLC35B3	-1.35668
LOC101927974	-1.35671
LINC00894	-1.35675
REXO1	-1.35687
PPP4R2	-1.35695
OSER1	-1.35715
IKBKAP	-1.35737
RPPH1	-1.35757
SERPINB2	-1.35758
XRCC2	-1.35762
GLRB	-1.35781
GCLC	-1.35788
SMARCE1	-1.35811
FBXO40	-1.35818
EXOC2	-1.3585
DOC2B	-1.35866
CHRNB3	-1.35901
RAP2A	-1.35903
TAS2R3	-1.35919
SCRN3	-1.35923
ZC2HC1A	-1.35962
TNPO2	-1.36059
CALM1,CALM2,CALM3	-1.36076
SRSF3	-1.36091
LINC00266-1	-1.36103
LOC101927391	-1.36114
CAND1	-1.36115
TTL	-1.36121
TMED8	-1.36123
LINC01021	-1.36132
LINC01553	-1.36133
ZNF626	-1.3614
KCNK7	-1.36153
ZBTB20	-1.36155
ATP6V1E1	-1.36179
OTUD1	-1.36179
MCC	-1.36184
GRPEL2	-1.36189
PARK2	-1.36248
COX10-AS1	-1.3627
MCAM,MIR6756	-1.36308
TARS	-1.36312
LOC100289045	-1.36315
ADAT3	-1.36341
CHEK2	-1.36427
PFN2	-1.36442
GMCL1	-1.36444
NFYA	-1.36445
MYH11	-1.36464
ACTR3B	-1.36466
CUL9	-1.3647
CSNK1E	-1.36478
P2RY6	-1.36491
CDHR1	-1.365
MCF2L	-1.36536
VPS26B	-1.3654
PALM	-1.3655
ARHGEF40	-1.36562
ANO4	-1.36578
KCNQ2	-1.36583
DLEU2	-1.36611
MMAB	-1.36687
ABHD5	-1.36687
PKD1L2	-1.36689
CUL9	-1.36696
CDK2	-1.36697
BRAF,KIAA1549	-1.36697
RPP14	-1.36744
IGKC	-1.3676
KCNQ1DN	-1.36763
C17ORF89	-1.36782
KLHL7	-1.36796
METTL6	-1.36799
CLPS	-1.36808
WDR18	-1.36847
PDGFRA	-1.36863
CDS1	-1.36864
SYNCRIP	-1.36872
KCNH2	-1.36881
TOP3B	-1.36889
TTBK2	-1.36898
DRC3	-1.36913
ARSD	-1.36971
TIMM44	-1.36973
SDC3	-1.36989
HLA-DRB6	-1.36991
LOC101928725	-1.37045
SLC12A6	-1.37053
PDE4D	-1.37057
ZSCAN21	-1.37067
DFNA5	-1.37081
THSD1,MRPS31P5	-1.37093
MKI67	-1.37131
COCH	-1.37152
IQCB1	-1.37158
MYO7B	-1.37158
SLC39A6	-1.37176
SETD2	-1.37187
RBM25	-1.37229
ARL17A,ARL17A,ARL17B	-1.37236
MYCBP2	-1.37256
CYP1B1-AS1	-1.37279
FHL1	-1.37281
CHST10	-1.37314
LOC100507560	-1.37338
MAD2L1BP	-1.37355
SLC27A2	-1.37367
CAPN15	-1.3739
TCEB2	-1.37395
CAPN10	-1.3741
TNFAIP2	-1.37425
LOC100289333	-1.37446
FLJ22763	-1.37458
CFAP20	-1.37459
WDR76	-1.37466
SRC	-1.37466
CFDP1,CFDP1	-1.37469
CENPF	-1.37481
SLC39A3	-1.37483
AP1G2,JPH4	-1.37489
TMEM19	-1.37496
LOC81691	-1.37508
CYP2R1	-1.37559
ATP2B2	-1.37607
SBF1	-1.37611
HSPD1	-1.37619
CSNK1G1	-1.37623
USP13	-1.37653
CAPN13	-1.37662
VANGL2	-1.37666
FAF1	-1.37672
CFAP43	-1.37697
WDR48	-1.377
DCX	-1.37704
TMEM62	-1.37721
PCSK6	-1.37723
MLLT4	-1.37736
CENPC	-1.37779
SERF1A,SERF1B	-1.37807
RBBP4	-1.37811
LOC101928303	-1.37835
SNCA	-1.37837
AK8	-1.37845
PIK3R3	-1.37848
DDX52	-1.37868
DVL3	-1.37883
PRRT1	-1.37906
JAKMIP3	-1.37912
TTC3,TTC3P1	-1.37969
ELP2	-1.37974
OSBP2	-1.38001
YME1L1	-1.38001
PAPOLG	-1.38007
LOC101927314	-1.38012
RNF175	-1.38016
DRG1	-1.38025
BCOR	-1.3803
BOLA2,BOLA2B	-1.38041
MTG2	-1.38063
DLGAP4	-1.38064
PPP2R5C	-1.38076
SPESP1	-1.38084
CNNM2	-1.38093
YWHAQ	-1.38102
TPD52	-1.38169
ZGRF1	-1.38174
HMGB1	-1.38194
ABI3BP	-1.38196
MTFR2	-1.38211
IPO7	-1.38237
TTC19	-1.38278
LOC100128288	-1.38281
TMEM126B	-1.38299
VIPAS39	-1.38302
LOC389641	-1.38307
PPP2R3B,PPP2R3B	-1.38308
DDX23	-1.38311
GALNTL5	-1.38326
LINC00674	-1.3836
NKTR	-1.38369
RARS2	-1.38383
REPS2	-1.38385
LOC100128281	-1.38394
FXR1	-1.38412
ZNF280D	-1.38427
HSD11B2	-1.38429
ZDHHC21	-1.38429
STKLD1	-1.38444
STMN3	-1.38467
DEFB119	-1.38514
RFC1	-1.38514
H2AFZ	-1.38518
STARD10	-1.38528
HAUS7	-1.38554
CNTFR	-1.38568
RAPGEF6	-1.38592
ASTN2	-1.3861
KIAA1551	-1.38613
ARHGEF7	-1.38615
OR10A4	-1.38659
LOC101927450	-1.38661
AGAP4,AGAP11,AGAP6,AGAP12P,AGAP7P	-1.38679
ICAM2	-1.38697
USP27X	-1.38705
CYB561	-1.38718
HN1	-1.38722
CCDC97	-1.38748
NGB	-1.38782
SOCS7	-1.38783
MGAT4A	-1.38792
ABHD6	-1.38801
GK	-1.38802
PUM2	-1.38845
FAM81A	-1.38866
C2ORF42	-1.38879
PERP	-1.38882
MAP3K2	-1.38887
ZNF233	-1.38897
RBFOX2	-1.38917
SMDT1	-1.38922
FRG1HP	-1.38928
RP9P	-1.38935
LOC100509814	-1.38952
NAA25	-1.38976
HPS4	-1.38988
PSKH2	-1.38999
KIF5B	-1.39004
WDFY4	-1.39011
ZNF451	-1.39041
EBP	-1.39051
CEP68	-1.39053
LOC100506271	-1.3907
DNAJC9	-1.39088
COQ7	-1.39091
CRIP1	-1.39102
ANKRD2	-1.39106
UBQLNL	-1.39131
HYALP1	-1.39146
TLL2	-1.39154
GSE1	-1.39165
CCDC82	-1.39174
DGCR5	-1.39178
POLR2D	-1.39185
KLHL24	-1.39192
SLC36A4	-1.39217
PNPLA8	-1.39219
DYNLL2	-1.39243
DDX21	-1.39247
CHD7	-1.39264
STXBP5	-1.39269
PPP2R5C	-1.39271
MS4A6A	-1.39278
PPTC7	-1.3928
ASXL1	-1.39286
ST8SIA1	-1.39348
MAX	-1.39368
DCDC2B	-1.39389
MYOD1	-1.3943
GRK4	-1.39437
GPR6	-1.39475
TVP23C,CDRT4,TVP23C-CDRT4	-1.39484
RBFOX1	-1.39499
LRAT,LRAT	-1.395
KMT2A	-1.39518
BAG1	-1.39538
IPO5P1	-1.39548
HIPK3	-1.39552
MCM4	-1.39566
CCL28	-1.39567
CALB1	-1.39568
PCLO	-1.39595
APC	-1.39608
ARHGAP15	-1.39621
EFNA5	-1.39639
SLC7A10	-1.39643
EIF1	-1.39644
HERC3	-1.39647
BOD1	-1.39649
TTC17	-1.39659
FTCD	-1.39662
GAL3ST4	-1.39663
UBN2	-1.39672
PPP2R2C	-1.39692
AACSP1	-1.39698
SOX4	-1.39728
TMEM178A	-1.39735
LOC100130370	-1.39747
PAPOLA	-1.39753
DENND3	-1.39756
COMMD5	-1.39763
TRAF3IP2-AS1	-1.39792
SET,SETSIP	-1.398
NT5DC2	-1.3981
ABLIM1	-1.39824
MCAM,MIR6756	-1.39825
FAM192A	-1.39857
RANGRF	-1.39874
ABCC6P1	-1.39888
FAM19A4	-1.39891
CHRNA6	-1.39907
RAPGEF1	-1.39911
MED21	-1.40014
TPD52	-1.40047
TRIM8	-1.40064
PHLPP1	-1.40068
MROH2A	-1.40072
HSPA6	-1.40079
PTPMT1	-1.40082
GZMM	-1.40083
ZDHHC17	-1.40083
SORT1	-1.40099
ARHGDIA	-1.40102
TRIM52-AS1	-1.40113
LINC01492	-1.40136
CNTNAP5	-1.40165
TRAF3IP2-AS1	-1.40203
SHC3	-1.40212
ARHGEF15	-1.40227
ZNF544	-1.40233
SETD7	-1.40233
DCLRE1B	-1.40254
ORC1	-1.40267
NUP50	-1.4027
LOC101928000	-1.40276
LRRFIP2	-1.40278
LOC101927798	-1.40301
TLK2	-1.40318
EYS	-1.40358
TP53TG3,TP53TG3C,TP53TG3D,TP53TG3B	-1.40366
PDCL3,PDCL3P4	-1.40373
HIST1H3A	-1.40381
GTPBP10	-1.40383
GGT1	-1.40409
GCNT7	-1.4041
SMIM10L1	-1.4042
WDR89	-1.40424
SPX	-1.40455
ARRB1	-1.40462
CCT7	-1.40466
TADA3	-1.40473
C4ORF27	-1.40482
B4GALNT3	-1.40487
LNPEP	-1.40503
SREK1IP1	-1.40518
NAIP	-1.40532
SENP6	-1.40557
LOC100130219	-1.40578
DHX30	-1.40635
PRKY	-1.40637
RMI2	-1.40638
RECK	-1.40703
REXO4	-1.40717
LOC401220	-1.40732
PJA1	-1.40741
MAB21L2	-1.40742
ZNF316	-1.40747
TLX3	-1.40749
PXMP2	-1.40755
RAD50	-1.40755
PAPOLA	-1.408
ENKD1	-1.40842
LHX9	-1.40847
PHF14	-1.40863
MTMR8,ASB12	-1.40864
CECR5	-1.40878
ABHD2	-1.40898
MAPK6	-1.40923
ZNF71	-1.40948
USP26	-1.4095
KCNMA1	-1.40955
UGT2A1,UGT2A2	-1.40959
AP5Z1,MIR4656	-1.40967
KDM4C	-1.40981
ZNF451	-1.40994
NPAS4	-1.40995
TMEM63C	-1.41001
CSMD2	-1.41013
CLCN4	-1.41014
DAAM1	-1.41041
MTMR9LP	-1.41042
C7ORF73	-1.41047
SVIP	-1.41048
LOC101928461	-1.4106
KRTAP4-4	-1.41064
WISP3	-1.41066
UNC5A	-1.41066
ARPP19	-1.41077
KCTD6	-1.41096
ZNF815P,ZNF890P	-1.41101
UGT8	-1.41106
SPIB	-1.41136
ZNF107	-1.41145
PDSS1	-1.41146
CHTF18	-1.41152
GFM1	-1.41167
CYP19A1	-1.41171
OCLM	-1.41175
FMN2	-1.41218
NFYA	-1.41281
FANCA	-1.41286
ARHGAP32	-1.41287
RFC5	-1.41294
NMT1	-1.41296
FAM131A	-1.41297
PPP4R3A	-1.41302
RBSN	-1.41374
ADD3	-1.41399
CNOT8	-1.41403
ID4	-1.41444
PSMC6	-1.41445
RBMXL2	-1.41451
NCAPH2	-1.41467
FNBP1	-1.41483
AQR	-1.41508
TRAF6	-1.41511
FAM63B	-1.41556
LL0XNC01-116E7.2	-1.41569
DCX	-1.4157
BIRC3	-1.41572
LOC101927934	-1.41591
EPB41L1	-1.41617
C9ORF24	-1.41631
BRD3	-1.41699
TMEM237	-1.41702
HSDL1	-1.41714
MCM3	-1.41741
CDKN1C	-1.41755
RAD23A	-1.41755
FAM120A	-1.41756
TSEN2	-1.41759
ZNF280B	-1.41766
CREBBP	-1.41789
ELL	-1.41795
CLCA1	-1.41807
EP300-AS1	-1.4182
HILPDA	-1.41852
MACF1	-1.41864
CDADC1	-1.41871
GABARAP	-1.41881
UNC13C	-1.41882
C19ORF12	-1.41899
ST8SIA4	-1.419
ANKDD1A	-1.41928
MLLT10	-1.41929
OTUB1	-1.4193
IDH3B	-1.41935
BEND5	-1.41972
MTF2	-1.41975
GUSBP4	-1.41996
DNAH7	-1.42007
EBP	-1.42021
PCAT4	-1.42024
LOC100289090	-1.42038
ZNF790-AS1	-1.42045
NSUN6	-1.42064
CHML	-1.42066
FAM169A	-1.42067
ZIC5	-1.42118
IGHD	-1.42129
NACAD	-1.42136
FIGNL1	-1.42156
AVL9	-1.4218
FAM175B	-1.42191
TRIM3	-1.42199
UBB	-1.42266
COX11	-1.42362
NR2F1,NR2F2	-1.42384
PRPS1L1	-1.42387
MAPK3	-1.4242
CS	-1.42448
PRRC2B	-1.4245
SPRYD4	-1.42477
NLRP3	-1.42501
TIMM17B	-1.42504
GPR63	-1.42505
PAK1	-1.42519
TBCD	-1.42526
ZNF300	-1.42536
E2F5	-1.42562
NAP1L5	-1.42567
GLCCI1	-1.42567
KMT5B	-1.42573
MAGI2-AS3	-1.42586
SHOX2	-1.42597
ZNF592	-1.42605
MCM4	-1.42609
FCF1	-1.42613
TMEM163	-1.42616
RIMS4	-1.42618
ALPI	-1.42625
MCRS1	-1.42639
KIAA1143	-1.42653
PIK3C2A	-1.42679
MBLAC2	-1.42687
PPP2R5B	-1.42688
MRPL30	-1.42713
CES3	-1.42723
TOLLIP-AS1	-1.42743
SLC8A3	-1.42748
ADAMTS8	-1.42786
RPUSD3	-1.42809
HINT1	-1.42839
SLC44A5	-1.42842
PDDC1	-1.42872
NFASC	-1.42874
NXF2,NXF2B	-1.42877
H3F3A,H3F3B,MIR4738	-1.42904
TMTC4	-1.42929
STOX2	-1.42944
SEZ6L2	-1.42965
FAM212B	-1.4297
UBE2K	-1.43006
TRPV1,SHPK	-1.43018
MLLT10	-1.43034
SLC38A10	-1.43047
SRP72	-1.43054
GLUL	-1.43059
KRT19P2,MIR492	-1.43096
SPEF1	-1.43107
MLH3	-1.43119
C2ORF44	-1.43137
RGS2	-1.43139
TMEM151B	-1.43175
NOS1	-1.43202
ATP2C1	-1.43203
LUC7L2,C7ORF55-LUC7L2	-1.43214
RCL1	-1.43224
BBIP1	-1.43229
FAM83B	-1.43234
C10ORF55	-1.43294
DNAJC18	-1.43307
TMEM59L	-1.4331
KNOP1	-1.43416
APBB2	-1.43424
GSTA3	-1.43426
DPF1	-1.43431
ARC	-1.43431
IGH,IGHA1,IGHA2	-1.43446
PCBP2	-1.43473
KIFC2	-1.43486
INSR	-1.43491
FBXW2	-1.4351
SETDB2	-1.43552
DMP1	-1.43557
MTMR4	-1.43597
ZNF180	-1.4362
OAF	-1.43622
ATAD2	-1.43656
ZNF397	-1.43664
BCCIP	-1.43673
WDR61	-1.43682
SMC2	-1.43687
NDUFB9	-1.43696
UNK	-1.437
LOC100131860	-1.43707
PPP2R2C	-1.43724
PHIP	-1.43728
SDK2	-1.43747
COA5	-1.43759
FOXP1	-1.43903
SYBU	-1.4393
GSE1	-1.43947
LOC101928000	-1.43987
LINC00836	-1.43988
LINC00662	-1.43995
ZNF736	-1.44002
EFCC1	-1.44006
LINC00643	-1.44015
KLHL3	-1.44046
ZNF92	-1.44057
HYAL1	-1.4407
PURA	-1.44071
KIF13B	-1.44082
SNX7	-1.44093
CPSF3	-1.44108
LOC101927278	-1.44122
PWWP2A	-1.44125
DGCR9	-1.44167
CKS1B	-1.44167
SDHAF1	-1.44168
PKD1P6	-1.44169
XRCC5	-1.4417
RAPGEF2	-1.44174
GRIA3	-1.44189
SESTD1	-1.44198
HRH3	-1.44206
MYLK-AS1	-1.44208
CAB39L	-1.44227
MLLT10	-1.44231
NRG1	-1.44287
CCNI	-1.44303
AKAP8	-1.44325
CTNNAL1	-1.44327
NT5C3B	-1.44339
LMX1A	-1.44353
PGAP1	-1.44358
MYNN	-1.4436
ATAD2B	-1.44363
HMMR	-1.44378
HBA1,HBA2	-1.44383
LOC100379224	-1.444
USP25	-1.44423
TMOD1,TSTD2	-1.44423
BIRC5	-1.44429
C3ORF36	-1.44465
DIAPH2	-1.4447
NUBP1	-1.44483
GPR83	-1.44505
ATP2B3	-1.44531
DDX11	-1.44541
NSFL1C	-1.44554
EIF1AD	-1.44557
RFC5	-1.44558
HMMR	-1.4456
BBIP1	-1.44567
UBR1	-1.44581
TNFRSF10C	-1.44583
CYP4Z2P	-1.44584
PCM1	-1.44588
PWWP2A	-1.44607
CCDC93	-1.44612
ZNF208,ZNF595,ZNF718	-1.44625
ARID1A	-1.44662
STAT4	-1.44703
RPL35A	-1.44705
ORMDL2	-1.44719
LIN7A	-1.44746
DYNC1H1	-1.44765
WWC1	-1.4477
ZNF763	-1.44782
TRPV6	-1.44813
ST8SIA5	-1.4485
SRGAP3	-1.44866
PPM1D	-1.449
MIAT	-1.44905
MT4	-1.44936
NPPB	-1.44965
NIFK	-1.44981
EME1	-1.44983
SNCA	-1.44989
NPR2	-1.44997
ABCC13	-1.45001
CEP70	-1.45009
RAB30	-1.45021
LOC101928429	-1.45063
VGLL1	-1.45125
ZNF395	-1.45136
LOC730101	-1.45138
ODF3B	-1.45139
LARP4	-1.45146
ZNF148	-1.45164
BRMS1L	-1.45175
QRSL1	-1.45178
NAV2-AS5	-1.45196
SCD5	-1.45216
XKR7	-1.4522
NUDC	-1.45231
N4BP2	-1.45257
GFM1	-1.45264
CSTF2	-1.45269
ZSCAN5A	-1.453
CHRM1	-1.45302
CCNE1	-1.45305
YTHDF3-AS1	-1.4534
IGHA1,IGHG1,IGHM	-1.45395
SNAPC3	-1.45398
SBNO1	-1.45399
DHX36	-1.45413
DCUN1D4	-1.45423
TMEM70	-1.45432
ERICH1	-1.45436
SLCO4C1	-1.45438
TXLNG	-1.45481
GPATCH2L	-1.45488
OVOL2	-1.4551
GTF2H5	-1.45541
RNGTT	-1.4555
CHML	-1.45557
CDK6	-1.45571
BCL11A	-1.45574
GRK5	-1.4559
CCDC144CP	-1.45594
EXOC5	-1.45601
TMCC1	-1.4561
PNKD	-1.45619
FOXO3	-1.45624
ZNF182	-1.45624
MECP2	-1.45639
IL36A	-1.45647
DCAF15	-1.45663
AP2A2	-1.4567
BMP7	-1.4569
ZNF551	-1.45692
KIF18B	-1.45693
LMTK2	-1.45714
PDS5A	-1.45731
LSM7	-1.45735
LINC01138	-1.45743
MAP2K7	-1.45747
B3GALNT1	-1.4575
CASKIN1	-1.45796
FLI1	-1.45846
KPNB1	-1.45859
RIF1,RIF1	-1.4587
FGF14	-1.45885
LOC100129069	-1.45889
ICOS	-1.45898
KIAA2026	-1.45937
GEN1	-1.45963
ATXN7L3B	-1.45976
SLBP	-1.45994
TOB1-AS1	-1.46015
MID1	-1.46055
OGG1	-1.46061
PDS5B	-1.46072
KIAA1958	-1.46136
LSM14B	-1.46137
ATL2	-1.46221
RNF19A	-1.46228
C2ORF82	-1.46236
TUB	-1.46277
GUCY1A3	-1.46304
MATR3,SNHG4	-1.46307
RBM46	-1.46327
SKIDA1	-1.46349
ZNF254	-1.46367
MDM2	-1.4638
TYMS	-1.46382
CLVS2	-1.46389
PWRN1	-1.46421
CD84	-1.46435
CPXM2	-1.46445
SUGP1	-1.46445
NRIP1	-1.46453
UBE2F	-1.46476
SCRN3	-1.46486
SEC22C	-1.46491
ATP2B2	-1.4652
SLC7A5P1,SLC7A5P2,SMG1P3	-1.46523
CDKN2AIP	-1.46528
HARS2	-1.46574
KCNJ9	-1.46581
MBD1	-1.46589
GATM	-1.46596
TSN	-1.46615
CDKN1C	-1.46632
PPIG	-1.46633
ATN1	-1.4665
SLC17A2	-1.46662
NAP1L4	-1.46671
GSTA4	-1.46672
LILRB1	-1.4668
ZNF511	-1.46727
NFYB	-1.46759
MSH6	-1.46802
IMMP1L	-1.46809
ATP8A1	-1.4685
GSE1	-1.46877
LSM4	-1.46878
C14ORF166	-1.46879
CENPI	-1.46879
MGAT3	-1.46905
COX7C	-1.46916
EPOR,RGL3	-1.46928
DTYMK	-1.46959
COX15	-1.46965
OR5J2	-1.46975
GLO1	-1.47026
NSUN5P1	-1.47027
UNK	-1.47037
PTPN23	-1.4704
POLR2D	-1.47053
C18ORF8	-1.47069
SDCCAG3	-1.4707
LPL	-1.47078
ABHD10	-1.47091
SSX2IP	-1.47092
KMT2A	-1.47092
HNRNPAB	-1.47095
PNISR	-1.47105
VPS29	-1.47117
SCML4	-1.47131
SLC35G2	-1.47154
ZNF682	-1.47201
FTCD	-1.47219
FGF9	-1.47222
GPAT4	-1.47233
AGR2	-1.47271
PBRM1	-1.47284
HIF3A	-1.47285
C20ORF196	-1.47288
C2ORF72	-1.47311
HSP90AA1	-1.47352
NTMT1	-1.47369
TRMT10C	-1.47391
ZNF608	-1.47404
PAOX	-1.47405
ARHGAP22	-1.47406
ECT2	-1.47411
ASGR2	-1.47427
UBALD1	-1.47454
DNAJC27	-1.47468
RDH10	-1.47479
SLC25A4	-1.47508
USP14	-1.47551
PPFIA2	-1.4758
STON2	-1.47625
TSPAN32	-1.47648
KCNQ1OT1	-1.47651
RBM6	-1.47658
DNAH14	-1.47663
HIC2	-1.47663
IP6K2	-1.47667
TUBA1A	-1.47698
GFRA4	-1.47699
PRKCQ-AS1	-1.47702
COX11	-1.47716
ZNF484	-1.47717
EML2	-1.47727
POU4F1	-1.47729
ATP6AP1L	-1.47769
EIF2B5	-1.47797
ATP1A4	-1.47801
KIF22	-1.47825
NELFB	-1.47843
ULK2	-1.47863
FBXO8	-1.47881
NUMB	-1.47907
RELL1	-1.4792
USPL1	-1.47972
DOHH	-1.47992
CEP57L1	-1.48014
DCAF7	-1.48014
UBE3A	-1.4804
SCN8A	-1.48041
LOC101929315	-1.48051
HLA-DQA1	-1.48052
MAGI2-AS3	-1.48054
ZDHHC21	-1.48057
SNRNP200	-1.48072
LPCAT4	-1.48073
RNF139-AS1	-1.48093
TMEM247	-1.48102
SPPL3	-1.48115
KIAA1257	-1.48115
SDS	-1.48181
DNMT3A	-1.48186
LOC100289230	-1.48192
MXRA7	-1.48193
NELFCD	-1.48205
NDUFAF4	-1.48209
SSX2IP	-1.48219
CENPV	-1.4824
GLYAT	-1.48243
SPATA31A7,SPATA31A6,SPATA31A1,SPATA31A3,SPATA31A5	-1.48246
CPPED1	-1.48261
SPAG9	-1.48286
TMEM196	-1.48286
TUSC2	-1.48306
C1ORF159	-1.48316
LINC00486	-1.48331
TRA2B	-1.4836
BAG6	-1.48366
LINC00327	-1.48378
SLF1	-1.48389
GATC	-1.48399
COQ7	-1.48412
ABCC4	-1.48412
FGF10-AS1	-1.48414
CAT	-1.48438
MTFP1	-1.48443
DGCR8,MIR1306	-1.48447
C2ORF47	-1.48459
ZBTB21	-1.48472
BTBD11	-1.48501
CPD	-1.48507
TSEN54	-1.48549
DNAJB6,TMEM135	-1.48555
IGH	-1.48567
FAM98B	-1.4857
KRTAP3-1	-1.48579
ZNF695,ZNF670,ZNF670-ZNF695	-1.48589
KIAA1107	-1.48592
PPA1	-1.48656
MAPRE1	-1.48713
FAM65A	-1.48729
RAB11A	-1.48729
KCND3	-1.48745
TACSTD2	-1.48759
TTC17	-1.48776
MCTP2	-1.48781
TEX43	-1.48831
ERICH4	-1.48836
HOMER2	-1.48854
IDI1	-1.48857
CWH43	-1.48858
NKG7	-1.48866
EIF2AK1	-1.48871
FOXN2	-1.48871
DTNA	-1.48896
LINC00877	-1.489
CFD	-1.48909
POLR2I	-1.48912
WEE1	-1.48925
KCTD6	-1.48939
CACNG2	-1.48951
TMTC4	-1.49001
ERI2	-1.49021
SNRPA1	-1.49026
CCDC149	-1.49027
RGS5	-1.49049
RIOK1	-1.4906
NCDN	-1.49096
ERBB4	-1.49142
CNOT10	-1.49166
WASF3	-1.4917
ELP6	-1.49175
CNTROB	-1.49179
AIP	-1.49186
SET,SETSIP	-1.49208
C11ORF84	-1.4922
HINT1	-1.49224
WWC1	-1.49238
TRIM44	-1.4924
ARHGAP36	-1.49264
PRR23D1,PRR23D2	-1.49274
HPS4	-1.49278
YBEY	-1.49293
ACVRL1	-1.49324
CATSPERG	-1.49356
ESD	-1.49357
ARHGAP29	-1.49371
ZFAND4	-1.4938
DHX30	-1.49398
ACVR1B	-1.49451
EXOSC7	-1.49457
PIN4	-1.49474
SRSF4	-1.49516
ANK1	-1.49547
WDHD1	-1.49551
NUDT1	-1.49559
MCM8	-1.49561
FGF14	-1.49578
ACTG1P17	-1.49646
KMO	-1.49667
SSTR1	-1.49692
TRAP1	-1.4971
GTF2H5	-1.49723
EZR	-1.4974
ANKH	-1.49752
ABHD6	-1.49759
PIGZ	-1.49784
TREM2	-1.49817
PDHA1	-1.4982
CENPQ	-1.4984
REG1CP	-1.49914
RTCB	-1.49918
DYNLL2	-1.49921
AGPAT5	-1.4993
SLCO5A1	-1.49934
SNORD21,RPL5,SNORA66	-1.49955
ARL9	-1.49968
KMT2A	-1.49972
PATZ1	-1.49975
DTL	-1.49977
POPDC3	-1.49985
FAM111B	-1.49988
PAXBP1	-1.50024
RAD1	-1.50027
UBE3B	-1.50042
PTPN4	-1.50048
PFKFB4	-1.50064
LINC00852	-1.50116
GLRX3	-1.50128
BCLAF1	-1.50145
SLC35G3	-1.50149
RAB6A,WTH3DI	-1.50175
COPS2	-1.50186
SLC37A2	-1.50189
APOL5	-1.50192
NTRK3	-1.502
CXCR4	-1.50205
CDC34	-1.50231
LOC100294145	-1.50238
G2E3	-1.50261
KIAA1549L	-1.50289
RPAIN	-1.50333
SNRK-AS1	-1.50346
WFDC8	-1.50375
ZKSCAN8	-1.50396
SELT	-1.50411
SH3GLB2	-1.50441
RAB30	-1.50463
LRFN1	-1.50492
DHODH	-1.50532
MTHFD2L	-1.50539
AFF4	-1.50548
GUCA1A	-1.50549
RPH3AL	-1.50553
ZNF664	-1.50556
BSPRY	-1.50616
DHRS7	-1.50618
LINC00926	-1.50628
TTLL4	-1.50636
SPPL2B	-1.50647
PIK3AP1	-1.50649
IL20RA	-1.50652
GSDMB	-1.50704
SLF1	-1.50707
MXI1	-1.50725
SMIM10L2A,SMIM10L2B	-1.50726
BCOR	-1.50731
FBXL19	-1.50748
LALBA	-1.50763
RFPL1	-1.50804
SALL1	-1.50825
AUTS2	-1.50831
SLC5A4	-1.50836
CCDC144A	-1.50878
PBX4	-1.50885
MECOM	-1.50886
PCDHB4	-1.50888
C3ORF17	-1.50894
POLR2J,POLR2J2,POLR2J3,UPK3BL	-1.50911
POLR3A	-1.50914
MAGEE1	-1.50924
LDAH	-1.50934
C5ORF63	-1.50958
BOLA3-AS1	-1.50977
RFFL	-1.50979
PHBP19	-1.50985
HMGB1	-1.51024
LOC100288893	-1.51034
MCF2L	-1.51049
SNU13	-1.5108
GID8	-1.5109
MED25	-1.51112
DUSP1	-1.51127
ZNF500	-1.51133
SCN11A	-1.51137
BCL2	-1.51141
ITGAE	-1.51156
ACIN1	-1.51193
ZNF605	-1.51203
SLC4A1AP	-1.51205
PET100	-1.51228
FAM120A	-1.51231
STARD9	-1.51263
LYRM2	-1.51296
CREB5	-1.51314
RIMKLA	-1.51326
ZDHHC9	-1.5135
PCSK6	-1.51363
NFIX	-1.51375
UQCRB	-1.51429
MMP25	-1.51505
ZC3H14	-1.51515
POLA1	-1.51519
NAALAD2	-1.51525
UVSSA	-1.51527
CCDC71L	-1.51532
MTHFD2L	-1.51565
IGLV1-44	-1.51579
GPAM	-1.51596
LOC101927523	-1.51598
TOP2A	-1.51649
GRM2	-1.51656
ARG1	-1.51665
AP1G2	-1.51721
TMEM199,MIR4723	-1.51728
EPB41	-1.51735
MACROD2	-1.51746
IGHA1,IGHA2,IGHG1,IGHG3,IGHM,IGHV4-31,IGHV3-23	-1.51768
CYB561	-1.51775
HLF	-1.51781
LSM8	-1.51818
CASC15	-1.51822
ANP32C	-1.51823
EXOC5	-1.5183
FAM200B	-1.51832
RP9P	-1.51837
LOC101927377	-1.51845
ZNF594	-1.51845
NDUFS4	-1.5185
AGPAT4	-1.51857
GTSE1	-1.51861
FANCD2	-1.51881
CDC25C	-1.51917
KMT2A	-1.51975
PHIP	-1.51996
APBA2	-1.52014
FAIM2	-1.52024
BCL10	-1.52048
GSDMB	-1.52053
PIN4	-1.5206
TRIM42	-1.52072
WDR74	-1.52072
YWHAQ	-1.52073
ABCD2	-1.52084
GIN1	-1.52099
PAXBP1	-1.52101
FBLL1	-1.52157
TOP3A	-1.52164
NOVA2	-1.52181
MYNN	-1.52193
TERT	-1.52202
PPP4R3A	-1.52215
WASH3P,WASH2P,WASH7P,WASH1,MIR6859-2,MIR6859-1	-1.52215
GTF3C3	-1.52217
HAL	-1.52226
DNAJB1	-1.52307
CCNL1	-1.52314
ANKRD12	-1.52355
ANKRD10	-1.5238
LOC100505878	-1.52414
MVB12A	-1.52446
ZDHHC11,ZDHHC11B	-1.52447
HEATR5B	-1.52461
CIB2	-1.5248
CADM1	-1.52495
EXTL3	-1.52498
CDIP1	-1.52538
MTG2	-1.52547
LOC93622	-1.52588
ATF7IP	-1.52597
PDE6D	-1.52608
EBF4	-1.52639
AMER2	-1.52669
STAU2	-1.5267
LOC91548	-1.52685
LINC00624	-1.52687
CBX5	-1.52701
MED30	-1.52706
RPF2	-1.52708
SSTR2	-1.52711
MMP2	-1.52733
SCPEP1	-1.52733
IAH1	-1.52736
HINT1	-1.5277
BCL11A	-1.5277
ERICH1	-1.52794
DNASE1	-1.52799
LOC440934	-1.52803
DIS3L2	-1.52805
ZNF625,ZNF625-ZNF20	-1.52841
RBP1	-1.52843
ZBED4	-1.52844
LOC101928043	-1.52863
ITGB8	-1.52866
UNC13C	-1.52875
EGFL6	-1.52875
FBXL20	-1.52886
FAM49B	-1.52887
DCAF17	-1.52901
ZNF33B	-1.52926
CSRP2BP,PET117	-1.52937
AMN	-1.52948
MLLT4	-1.53005
DPCR1	-1.53016
DEFB118	-1.53018
NHLH2	-1.53022
EXOC6	-1.53048
RNF40	-1.53069
TBX5-AS1	-1.53108
ACTR5	-1.53126
TMEM242	-1.53126
RRM1	-1.53162
CDK5R1	-1.53181
PSIP1	-1.53193
MCHR1	-1.53216
USF3	-1.53266
IQCH-AS1	-1.53286
ZNF491	-1.53296
MIR600HG,MIR600	-1.53296
CNNM2	-1.53315
ARMC7	-1.53357
NPAS4	-1.53358
SPINT2	-1.53393
TMEFF1,MSANTD3-TMEFF1	-1.53395
ARHGEF19	-1.53418
CFAP61	-1.53434
LOC100131170	-1.53448
GPR82	-1.5345
KDM4B	-1.53471
DDAH2	-1.53482
BICD1	-1.53489
PMS2,PMS2CL	-1.53499
TAS2R4	-1.53502
GUCY1A3	-1.53508
SMARCD1	-1.53514
BRD3	-1.53554
CALM1,CALM2,CALM3	-1.53572
ZNF706	-1.53573
KDM7A	-1.53575
SERTAD4	-1.53579
CTNND2	-1.53589
LYPD5	-1.53606
FAM135A	-1.53675
ASTE1	-1.53687
NIPSNAP3B	-1.5369
CSPG5	-1.53701
GPN1	-1.53706
LHX4	-1.53725
POMK	-1.53727
SERTAD4	-1.53735
JKAMP	-1.53739
DNHD1	-1.53741
EMX2	-1.53777
LOC283454	-1.53858
SLC27A4	-1.53877
ICAM2	-1.53886
DOCK9-AS2	-1.53886
PAK3	-1.53891
RASA4,RASA4CP,RASA4B,RASA4DP	-1.53912
RGS12	-1.53938
TP53INP2	-1.54
AGBL3	-1.54
DCK	-1.54021
ARHGEF28	-1.54055
RAP1GDS1	-1.54065
MRPS25	-1.5407
CCDC65	-1.54096
GATS	-1.54119
MAP2K7	-1.54154
VEGFA	-1.54193
RANGRF	-1.54256
CACFD1	-1.54273
ETFB	-1.5431
PKD1P1	-1.54325
DIDO1	-1.54347
CSRP2	-1.5435
CREBZF	-1.5444
SLC25A28	-1.54462
KATNBL1	-1.54474
KIAA2022	-1.54482
HSPA1A,HSPA1B,HSPA1L	-1.545
EIF4EBP2	-1.54501
WDR27	-1.54504
HAUS8	-1.54512
RBM8A	-1.54545
ATXN2L	-1.5457
DDX11	-1.54574
CKAP2L	-1.54581
TECPR1	-1.54581
AGBL5	-1.54607
NUP58	-1.54636
ELOVL6	-1.54656
CRYBA2	-1.54664
TMPO	-1.54669
S1PR2	-1.5472
ELP3	-1.54739
EVL	-1.54778
CPNE4	-1.54802
SYN2	-1.54805
CABLES1	-1.54819
CLEC16A	-1.54823
MATR3,SNHG4	-1.54832
RFPL2	-1.54854
LOC285095	-1.54881
SMC4	-1.54906
THAP10	-1.54912
LRRC57	-1.54917
SH3TC2	-1.54936
MYO3B	-1.54948
SMC6	-1.54951
GABRA5	-1.54958
ZNF439	-1.54958
CHMP5	-1.54974
REXO1,MIR1909	-1.54975
WDFY3-AS2	-1.54978
RAD54L2	-1.55019
PDE4DIP	-1.55021
LOC100133131	-1.55021
USP51	-1.55025
WRB	-1.55077
ITGA9	-1.55081
FAM181A	-1.55102
NCF1	-1.5514
TFAM	-1.55161
GRIN2A	-1.55182
TDO2	-1.55182
CFL1	-1.55212
BOLA3-AS1	-1.55253
SLC19A1,SLC19A1	-1.55258
SEC22C	-1.55283
DKFZP434E1119	-1.553
HNRNPA3P1,HNRNPA3	-1.55324
JUND	-1.55355
SYT7	-1.55358
CPT1B,CHKB-CPT1B	-1.55358
ZBTB44	-1.55361
ZNF554	-1.55366
FGFR2	-1.55384
ZNF44	-1.55397
NDUFAB1	-1.55418
NAP1L1	-1.55428
IKZF1	-1.55443
LOC100996246	-1.55449
RBM4,RBM14-RBM4	-1.55451
HCK	-1.5547
CD1E	-1.55478
EPT1	-1.55486
KLHDC2	-1.555
CAPRIN1	-1.55507
H3F3A,H3F3B,MIR4738	-1.55508
EAF2	-1.55515
CBX2	-1.55524
CRYGS	-1.55539
PPP2R3B,PPP2R3B	-1.55546
NFKBIL1	-1.55546
PSMC3	-1.55551
MTHFD2L	-1.55555
PACRG	-1.55557
NUDT4	-1.55573
MUC5AC	-1.55595
MFI2-AS1	-1.55596
LONRF1	-1.55601
SNHG17	-1.55616
BACH1,LINC00189,GRIK1-AS2	-1.55623
CASD1	-1.55623
PDCD6IPP2	-1.55652
ABCC12	-1.55653
PCDHA9	-1.55663
PDE9A	-1.55671
ALKBH3	-1.55682
U2AF1	-1.55705
FGF4	-1.55738
HAS1	-1.5574
RMND1	-1.55771
CDIP1	-1.55811
LOC102467079	-1.55876
TEX37	-1.5589
SMC4	-1.55894
DDX23	-1.55913
FAM188A	-1.55915
PTPN4	-1.55924
SGTA	-1.5596
HCN4	-1.5597
CNNM3	-1.55971
RPL39L	-1.55994
DNAL1	-1.56074
NFASC	-1.56075
KIF4A	-1.56081
ZEB2	-1.56081
PCCB	-1.56094
DPP10	-1.56103
RAB11A	-1.56104
GPRASP2,ARMCX5-GPRASP2	-1.56109
LOC100505658	-1.56114
GTPBP1	-1.56129
ERLIN2	-1.56152
LOC101928161	-1.5619
PRR22	-1.56208
COX16,SYNJ2BP-COX16	-1.56213
GABPB1	-1.56222
MAN1A1	-1.56255
CYB5B	-1.56274
SPOCK3	-1.56292
UBE2B	-1.56299
IRGQ	-1.56327
ESRRB	-1.56349
FBXO7	-1.56352
OR2S2	-1.56364
BUB3	-1.56366
PMEL	-1.56375
SAMD12	-1.56378
ZNF771	-1.56381
LRRC37A,LRRC37A4P,LRRC37A3,LRRC37A2	-1.56427
BICD1	-1.56428
ZNF462	-1.56438
HCCAT5	-1.56447
EPSTI1	-1.56456
PHF20	-1.56468
PPFIA3	-1.56479
TPX2	-1.56481
CEP68	-1.56486
ADGRA3	-1.56502
ZNF626	-1.56502
ATP1A4	-1.5651
VPS26A	-1.56537
UHRF1	-1.56544
KCNG3	-1.56556
ME3	-1.56558
C14ORF169	-1.56559
ALMS1	-1.56566
TRAIP	-1.56615
GJC1	-1.56622
LOC101928259	-1.56622
GPR3	-1.5665
MRPS18C	-1.56661
LOC101927417	-1.56662
STRADB	-1.56681
ZNF630	-1.56758
ATP1A4	-1.56786
LARP7	-1.56798
STXBP1	-1.56824
TMEM245	-1.56832
MED27	-1.56875
TTLL4	-1.56878
DOK4	-1.5689
POU3F4	-1.56909
CRHR1-IT1,MGC57346	-1.56964
CD3G	-1.5701
TGFBRAP1	-1.57035
LOC100506388	-1.57056
ATRNL1	-1.57083
PAM16	-1.57104
ZNF471	-1.57106
NDFIP2	-1.57122
PTPRR	-1.57123
POLA2	-1.57123
ZNF823	-1.57176
CLPP	-1.57196
SRGAP3	-1.57203
LINC01158	-1.57209
EPHA10	-1.57229
NKX2-1-AS1	-1.57239
LINC00838	-1.57242
PLEKHH1	-1.57248
DOK3	-1.57253
SMIM13	-1.57272
RASA4,RASA4B	-1.57296
H2BFXP	-1.57301
TAF4	-1.57314
CXORF40A	-1.57364
CRCP	-1.57381
AANAT	-1.57389
KPNA5	-1.57399
GOLGA2P10,GOLGA2P7	-1.574
INIP	-1.57413
BTBD11	-1.57462
FMN2	-1.57468
PARVA	-1.57471
EPB41L4A-AS1	-1.57481
C19ORF44	-1.57489
RPAIN	-1.57509
ZNF277	-1.57534
ZNF253	-1.57538
DDX11,DDX12P	-1.57542
KCNMB3	-1.57552
LONP1	-1.57566
TUBB	-1.57569
FOXN1	-1.57588
KCTD1	-1.57594
ARID3A	-1.5761
NSMAF	-1.57633
IGLC1,IGLV@,CKAP2,IGLJ3	-1.57636
DGKD	-1.57648
ZNF592	-1.57656
SURF1	-1.57678
EIF1	-1.57701
ZNF835	-1.57716
GPR107	-1.57717
SETD2	-1.57758
PEG3,ZIM2	-1.57763
GP1BB,SEPT5,SEPT5-GP1BB	-1.57796
PKIA-AS1	-1.57818
BLOC1S6	-1.57822
SENP1	-1.57822
LINC00115	-1.57867
PCP4	-1.57911
SYTL3	-1.57918
CAB39L	-1.57932
ZNF415	-1.5795
ARIH2	-1.57983
LANCL1	-1.57988
RPL37	-1.5799
LINC01180	-1.58005
DENND2C	-1.58039
ACRV1	-1.58041
TDP1	-1.58045
C11ORF85	-1.58094
ISCA1	-1.58115
CSRP2	-1.5815
LOC100131510	-1.58162
KIFC1	-1.58181
CCDC174	-1.58191
PLCL2	-1.58195
SLC43A3	-1.58205
LOC644656	-1.58232
CCND1	-1.58244
LRRC20	-1.58244
C12ORF4	-1.58261
FNIP2	-1.58276
KIAA1107	-1.5828
SETD6	-1.58287
RAB21	-1.58297
NDUFB4	-1.5831
ZNF414	-1.58317
LRIG1	-1.58349
G2E3	-1.58368
DIS3	-1.58374
C12ORF49	-1.58396
LINC00476	-1.58401
HOXA10	-1.58411
CHMP7	-1.58415
NEBL	-1.58471
PRODH	-1.58491
CUL3	-1.58513
C5ORF51	-1.58521
LUC7L	-1.58527
FAM35A	-1.58539
GPX7	-1.58546
MZF1	-1.58564
ZHX3	-1.58581
CGGBP1	-1.58595
INTS7	-1.586
ZBTB11-AS1	-1.58623
TMEM14A	-1.58635
CASK	-1.58641
KIF20B	-1.58641
SLC44A5	-1.58643
DOK6	-1.58654
RBSN	-1.58662
GDPD1	-1.58674
CEP68	-1.58691
SHOX2	-1.58834
ATP5C1	-1.58846
FOXRED2	-1.58879
ATAD2	-1.58906
PCDH8	-1.5898
RPS6KA4	-1.58999
IRGQ	-1.59018
PPP4R3B	-1.59025
CDKL3	-1.59043
ABCE1	-1.59047
BLVRA	-1.59074
PNPT1	-1.59113
PSD3	-1.59115
SLC18A2	-1.59122
ARMC8	-1.59137
CACNA1E	-1.59176
NDUFA7	-1.59203
KLHL28	-1.59203
PGAP1	-1.59217
GRIN1	-1.59229
POLD1	-1.59266
GPR173	-1.593
GPR25	-1.5934
GNG8	-1.59351
LUC7L2,C7ORF55,C7ORF55-LUC7L2	-1.59356
DCTN2	-1.59384
FOXN3	-1.59391
VAV2	-1.59398
GDF9	-1.59446
ATP6V0A2	-1.59454
ARL5B	-1.59494
PPM1A	-1.59506
LOC102546294	-1.59506
DGAT2	-1.59534
MPST	-1.59587
AGBL5	-1.59587
ZNF747	-1.5961
SPATA8	-1.59622
ZC3H14	-1.5963
FAM149B1	-1.59641
LOC645485	-1.59658
NR5A1	-1.59664
DUSP28	-1.59679
CACNA1B	-1.5969
PHF3	-1.59746
C3ORF38	-1.59758
LINC01206	-1.59768
TDRKH	-1.598
SCN9A	-1.59843
BLVRA	-1.59863
LOC101929144	-1.59867
WNK2	-1.59906
SNRPB2	-1.5995
CCDC79	-1.5996
CD74	-1.6005
AK5	-1.60054
KCMF1	-1.60069
DUSP5P1	-1.60084
SOX12	-1.60116
GSTA1	-1.60137
ANKRD20A5P	-1.60143
STC2	-1.60168
EQTN	-1.60198
LSM14A	-1.60243
NDUFA6	-1.60247
ASAH1	-1.60274
SYNPO2	-1.60275
TYMS	-1.60283
ARHGEF28	-1.60286
ZNF718	-1.60315
TMEM11	-1.60353
TACC3	-1.60375
TYMS	-1.60396
DOK6	-1.60399
TUBB	-1.60451
CEP250	-1.60453
XPNPEP2	-1.60478
KMT5B	-1.60509
DHH	-1.60514
GRB10	-1.60516
TMED8	-1.60517
HEBP2	-1.60522
MMP20	-1.6053
CDKN2C	-1.60532
BACH2	-1.60569
UBE2F	-1.60575
INSIG2	-1.60582
BDH1	-1.60597
LINC01514	-1.60616
CDS2	-1.6068
MYL6B	-1.60699
STAC	-1.60703
AP1M1	-1.60731
LOC101927377	-1.6074
CPNE4	-1.60742
CFTR	-1.60743
ADCK2	-1.60744
OTUB2	-1.60785
ASNS	-1.60856
CBFA2T2	-1.60873
SSRP1	-1.60884
CITED2	-1.60888
SEC14L1P1	-1.6089
CCDC186	-1.60895
C1ORF64	-1.60917
RABL6	-1.60929
AXIN2	-1.60939
DNAJA4	-1.60962
KIAA0232	-1.60982
NTRK3	-1.60987
MBD4	-1.6101
SYT11	-1.61016
ZNF621	-1.61047
SERGEF	-1.61051
RBMS3	-1.61053
CDCA7	-1.61139
C11ORF95	-1.6116
TUBG1	-1.61166
ZNF713	-1.61171
ZNF626	-1.61174
ZNF518A	-1.61187
SEC22C	-1.6124
HOXD9	-1.61246
METTL3	-1.61253
ACAP3	-1.61307
HRH3	-1.6131
SNRNP27	-1.61314
SMG1,SLC7A5P1,NPIPB4,SMG1P2,BOLA2,SMG1P5,SMG1P1,NPIPB5,SMG1P3,NPIPA5,SMG1P7	-1.61319
RRN3P2	-1.61326
CREG2	-1.61328
NDUFAF4	-1.61335
MUC4	-1.61343
MAP3K15	-1.61343
STMN3	-1.61379
ARMCX4	-1.61389
LEP	-1.61438
NDUFS8,MIR4691,MIR7113	-1.61448
C16ORF59	-1.61453
ADGRA3	-1.61455
LINC01578	-1.61466
MSI2	-1.61475
ZNF681	-1.61493
ZIC3	-1.61585
CENPE	-1.61589
SEMA6D	-1.6161
SNORD61,RBMX	-1.61618
ZNF891	-1.61626
THEM4	-1.6164
TSN	-1.6167
OGT	-1.61692
SENP5	-1.61727
TIMM44	-1.6175
ATXN3	-1.61761
CEP68	-1.61762
ZNF577	-1.61779
PPP1R2	-1.618
NDUFAF5	-1.61827
CXORF36	-1.61839
CGREF1	-1.61851
CFTR	-1.61856
ACHE	-1.61861
ALDOC	-1.61916
HS6ST1	-1.62016
C7ORF77	-1.6203
ARIH2OS	-1.6204
PAXIP1-AS1	-1.6205
ALMS1	-1.62067
ZNF345	-1.62073
NOP14-AS1	-1.62127
BEX3	-1.6213
PWWP2B	-1.62166
NDUFV2-AS1	-1.62168
NPHS1	-1.62169
H3F3A,H3F3B,MIR4738	-1.62223
FLJ45482	-1.6223
NSUN6	-1.62236
C6ORF226	-1.62261
NALCN	-1.62266
RNASE7	-1.62273
TM4SF20	-1.62275
LOC728114	-1.6228
ZNF573	-1.62286
ZMAT5	-1.6229
SLC12A1	-1.62301
PSEN1	-1.62355
KIT	-1.62365
LOC100128108	-1.62365
CDK6	-1.62373
LRRN2	-1.62398
MS4A1	-1.62414
ZBTB7C	-1.62425
RNASEH1-AS1	-1.62448
ANKRD53	-1.62453
CCDC171	-1.62457
RCCD1	-1.6247
MESDC1	-1.62499
KCNIP2-AS1	-1.62511
SERF2,HYPK,MIR1282,SERF2-C15ORF63	-1.62519
NCOA5	-1.62525
STK35	-1.62527
MIR210HG	-1.62527
SYCE2	-1.62543
GMEB1	-1.62547
TMEM242	-1.62552
CASZ1	-1.62569
HTR3A	-1.62583
GPRASP1	-1.62607
NCAPH2	-1.62614
ZNF92	-1.62617
CTLA4	-1.62625
PRPF4B	-1.62649
OTUD3	-1.62661
GTPBP2	-1.62667
SIRPB1	-1.62686
B3GNT4	-1.6272
VEGFA	-1.62725
CCSER2	-1.62756
DNAJA4	-1.62798
SUSD1	-1.6281
ZNF611	-1.62821
VMA21	-1.62832
DEAF1	-1.62835
SNX29P2,SNX29P1	-1.62845
CEP152	-1.62858
ZNF502	-1.62863
CTPS2	-1.6287
UPP2	-1.62874
FKBP4	-1.62889
ACSS1	-1.62895
MC1R	-1.62895
TAC1	-1.62963
RNASEH1	-1.62965
DMXL2	-1.62984
FAM124B	-1.6299
MBD2	-1.62998
TXNDC16	-1.63
SIGLEC6	-1.63016
PTPRR	-1.63049
FAM134B	-1.63093
CCNF	-1.63097
LOC284825	-1.63098
RSBN1	-1.6312
LOC100505874	-1.63136
TLL2	-1.63175
AFG3L1P	-1.63196
PRDX3	-1.63202
ARNTL2	-1.63202
ZNF436-AS1	-1.63203
PCGEM1	-1.63206
LOC339874	-1.63222
ASAP2	-1.63229
STAG2	-1.63242
PANX1	-1.63275
DCAF15	-1.63281
SPAG9	-1.63289
ARID2	-1.63301
MTHFD2L	-1.63301
SOCS4	-1.63318
CCNY	-1.63318
DNAH12	-1.63326
CABP4	-1.63348
SIGLEC16	-1.6336
C18ORF21	-1.63384
TNNI2	-1.634
KIF3A	-1.63414
GCGR	-1.63415
RPUSD4	-1.63426
MRAS	-1.63436
DNAJC5G	-1.63437
TYRO3P	-1.63461
DNAJB12	-1.63465
NEDD4L	-1.63514
RBM15	-1.63523
SCN2A	-1.63543
EPB41L4A-AS1	-1.63567
CCNB1	-1.63585
XRN2	-1.63588
CYB561	-1.63591
LINGO1	-1.63609
TAF3	-1.63651
DNAH9	-1.63651
MORC2-AS1	-1.63672
ZNF133	-1.63677
PRG2	-1.63702
KANK3	-1.63709
TUBA1C	-1.63735
DLEU2	-1.63762
DGCR14,TSSK2	-1.63783
UBE2S	-1.63807
CLEC12A	-1.6381
PSD2	-1.63816
MKL1	-1.63823
AP3M2	-1.63839
MCMBP	-1.63863
ZNF613	-1.63872
NOL4L	-1.63894
CALY	-1.63907
THEM5	-1.63927
HSF2	-1.6397
GAFA2	-1.63998
API5	-1.64002
GRK7	-1.64031
GIT2	-1.6404
CPSF2	-1.64046
DUSP12	-1.64051
FTCDNL1	-1.64101
BCLAF1	-1.64111
CEP55	-1.6412
CCDC112	-1.64123
KHDRBS1	-1.64145
RTN4IP1	-1.64163
CYP4F29P	-1.64213
CNTN1	-1.64271
PATZ1	-1.64286
ADAMTS17	-1.64321
TNPO2	-1.64326
CELF2	-1.6433
ENSA	-1.64332
ZNF250	-1.64397
PTK7	-1.64402
LRRC34	-1.64408
ZRANB1	-1.64425
FANCD2	-1.64433
KRR1	-1.64439
WNT11	-1.64442
GTDC1	-1.64446
CCNB3	-1.64452
LUC7L	-1.64469
SYTL4	-1.64499
BIVM	-1.64512
ZXDC	-1.64517
GOLGA6A	-1.64572
MRTO4	-1.64582
NKAIN2	-1.64587
PIAS2	-1.64596
CHD7	-1.64599
MPHOSPH9	-1.64681
HLF	-1.64698
ATP8A2	-1.64713
CCSER2	-1.64725
TCF21	-1.64743
RNF141	-1.64761
USP37	-1.64794
ZNF571-AS1	-1.64799
RTFDC1	-1.64806
BCLAF1	-1.64814
NHLRC2	-1.64853
LRRC27	-1.64882
C21ORF58	-1.64913
LOC101928707	-1.64917
SLIRP	-1.64926
PQBP1	-1.64935
ICE2	-1.64985
ZNF354B	-1.65021
PVRL3-AS1	-1.65037
ITGA2B	-1.65041
MZF1	-1.6506
UBE2V2	-1.65082
LIPA	-1.65092
MRPS26	-1.6511
CALM1,CALM2,CALM3	-1.65155
DHTKD1	-1.65166
GRIN2B	-1.65223
PPID	-1.65235
SOS1	-1.65243
SLC18A2	-1.65246
NUTM2A-AS1,NUTM2B-AS1	-1.65256
NOTCH4	-1.65267
HTR3A	-1.65278
RNASEH1	-1.65334
TMEM164	-1.65342
TMEM97	-1.65345
KPNA1	-1.65353
HRH3	-1.65395
ARL13B	-1.65429
LINC00692	-1.65444
SLC8A1-AS1	-1.6548
LGR5	-1.65499
IGFBP1	-1.6553
LCMT2	-1.65537
LAPTM4B	-1.65542
IFNA16	-1.65544
CBFA2T2	-1.6556
COIL	-1.65561
CHRD	-1.65617
GPATCH2L	-1.65638
MRPL22	-1.65643
NOS1	-1.65665
SEC62	-1.6567
ZNF780B,ZNF780A	-1.65692
PSMB2	-1.65697
FBXO9	-1.6573
KIAA1324L	-1.65756
TPD52	-1.65788
SPAG9	-1.65812
SRSF12	-1.65816
COX15	-1.65849
RHBDL3	-1.66001
WDR47	-1.66025
TSPEAR	-1.66076
LINC00923	-1.66086
TRIM78P	-1.66097
NOP14-AS1	-1.6618
KAT8	-1.66187
PIAS2	-1.66214
CNBP	-1.66235
LOC728061	-1.66236
MICALL2	-1.66282
LINC00665	-1.66284
ZNF569	-1.66299
KAT5	-1.66302
SLC38A1	-1.66325
GNG7	-1.66357
ZBTB21	-1.6641
BLVRA	-1.66448
RAB39B	-1.66459
ZNF793	-1.6648
SERP2	-1.66514
HRASLS2	-1.66522
VAPB	-1.66535
CEP78	-1.66575
CERS3	-1.6658
SRSF7	-1.6662
CEP70	-1.66631
TMEM242	-1.6664
SIM2	-1.66645
MLLT4	-1.66681
TMX4	-1.66691
SRSF1	-1.66707
PROKR2	-1.66713
ZXDB	-1.66741
RD3	-1.66745
MOBP	-1.66747
ZBTB10	-1.66754
NPPC	-1.66761
PURG	-1.6677
CATSPER2,CATSPER2P1	-1.66786
ELP2	-1.66791
SELT	-1.66809
NOS1	-1.66813
COLEC12	-1.66818
THOC7	-1.6683
FEM1B	-1.66859
GNB1	-1.66878
CARD14	-1.66911
HN1L	-1.66966
METTL4	-1.66992
MRPL42	-1.6702
FAM83D	-1.67021
ANK1	-1.67022
KRT17P5	-1.67032
TRA2B	-1.67035
KCNJ5	-1.67045
FAM32A	-1.6706
ASXL1	-1.67063
WDFY3	-1.67071
PTPRE	-1.67185
ID4	-1.67194
TTC3,TTC3P1	-1.67203
AHDC1	-1.67211
MRAS	-1.67214
ANKRD26P3	-1.67255
AHSG	-1.67318
NUDT5	-1.67425
C1ORF226	-1.67433
SNHG15,SNORA9	-1.6744
SP8	-1.67454
COL20A1	-1.67468
SRSF10	-1.6747
BNIP3	-1.67485
LINC00616	-1.67489
JADE3	-1.67508
EMC4	-1.67519
GAL	-1.67533
PRPF40A	-1.67549
RAB8B	-1.67553
LARP4B	-1.67565
ZZEF1	-1.67568
ARHGEF7	-1.67588
DOCK9	-1.67618
CXADR	-1.67645
SLCO5A1	-1.67676
PDK1	-1.67718
CDC14A	-1.67736
FGD5	-1.67818
LAMP5	-1.67842
KLHL10	-1.67846
AQP1	-1.67882
ZNF540	-1.67885
SLC46A2	-1.67909
EIF2S1	-1.67936
SMC3	-1.6794
CP	-1.67951
IGLC1	-1.67971
DRP2	-1.67971
PPP2R5E	-1.67977
MOSPD3	-1.68
ZEB2	-1.68005
CELF1	-1.68019
LOC400590	-1.68029
ME2	-1.68038
SNX25	-1.68039
ICK	-1.68065
TMEM52B	-1.68088
DHX30	-1.68107
PI4KA	-1.68115
EPM2A	-1.68122
TEFM	-1.68123
C5ORF47	-1.68125
WDR27	-1.68149
C2ORF68	-1.68194
ELFN2	-1.68258
PROM2	-1.68283
CADPS	-1.68295
C9ORF50	-1.68308
TXNL1	-1.68319
TSSK2	-1.68326
TTBK2	-1.68327
PRR14	-1.6833
TRIM58	-1.68337
SIMC1	-1.6835
ADAMTS19	-1.68356
DHTKD1	-1.68381
ATP1B3	-1.68384
FLRT3	-1.68413
VAV2	-1.6845
GABRA5	-1.68455
PGAP2	-1.68536
FBXL18	-1.68614
TMEM45B	-1.68638
NDRG3	-1.6865
OBP2B,OBP2A	-1.68657
TMEM171	-1.68659
CWF19L2	-1.68659
CTC-338M12.4	-1.68738
ZFP69	-1.68751
USP49	-1.68761
PCBD1	-1.68766
LPAR2	-1.68789
KHK	-1.68792
CD209	-1.688
EPG5	-1.68802
SLC12A4	-1.6886
RASSF10	-1.68884
EMX2OS	-1.68956
PRKAA2	-1.68957
PXYLP1	-1.68977
B4GAT1	-1.68994
SLC5A12	-1.68998
CCDC85C	-1.69017
CDS2	-1.69062
PDLIM2	-1.69084
HHLA1	-1.69091
ZNF141	-1.69093
CARHSP1	-1.69098
GGCT	-1.69114
LINC01268	-1.69163
ZRANB3	-1.69199
ADGRB2	-1.69201
RBM18	-1.69208
ZNF235	-1.69225
ONECUT2	-1.69255
PRKAG2-AS1	-1.69255
DIDO1	-1.6926
SRSF10	-1.69266
SLC25A36	-1.69287
DYM	-1.69293
GARNL3	-1.69294
NAP1L3	-1.69294
FNBP1	-1.6931
CCDC158	-1.69318
VPRBP	-1.69333
PARP11	-1.69335
SCUBE1	-1.69345
SMARCA4	-1.69356
IMMT	-1.69358
RPL37	-1.69429
WDYHV1	-1.6943
HDDC2	-1.69444
ZNF266	-1.69458
PTCHD1	-1.69471
LINC00893,LINC00894	-1.69492
GINS2	-1.69499
RRM2	-1.69525
KCNN1	-1.69539
DLG3	-1.69552
RBM26-AS1	-1.69584
ZRANB2-AS1	-1.69609
OR2H1	-1.69623
LOC100505666	-1.69638
ZNF280D	-1.69643
NIN	-1.69643
KRT3	-1.69665
CCDC174	-1.69778
RFC3	-1.69785
DTNA	-1.69787
SYT5	-1.69797
CRAT37	-1.69813
CLUHP3	-1.6983
MAK	-1.69831
SPIB	-1.69877
VPS36	-1.69878
SCGB2B2	-1.6988
MYO5A	-1.69908
TRIM69	-1.69934
TRIM15	-1.69956
CEACAM21	-1.69959
WDR74	-1.69968
POU2F2	-1.69993
GIGYF2	-1.70012
LOC101928551	-1.70041
ZNF569	-1.70047
PROSER1	-1.70074
ZNF157	-1.70091
LYSMD4	-1.70096
SORCS3-AS1	-1.70111
CDC14A	-1.70155
ADAMTS16	-1.70161
CADPS	-1.70165
LOC100505797	-1.70243
GRB10	-1.70251
NIFK-AS1	-1.70255
LIME1	-1.70282
HTT	-1.70326
EPB41L5	-1.70413
RBM33	-1.7043
HIC2	-1.70445
HOXD9	-1.70469
ARHGEF4	-1.70522
AATK	-1.70551
MCM2	-1.70608
PHF1	-1.70658
USP19	-1.70665
TUBGCP3	-1.70676
USP16	-1.70681
F12	-1.70681
AZIN1	-1.70685
PAK7	-1.70686
RUNX1T1	-1.70702
TUBA1C	-1.70714
ADIRF	-1.7073
MSH3	-1.70743
LOC441052	-1.70775
TSHR	-1.70804
FMO9P	-1.70819
KIF17	-1.70836
KMT5C	-1.70846
C12ORF40	-1.70878
KLHL29	-1.70901
PADI2	-1.70956
PCCA	-1.70958
ZNF675	-1.71005
ZSCAN30	-1.71047
FNBP1	-1.71075
TYR	-1.71093
GPR82	-1.71113
DHRS13	-1.71127
TUBGCP6	-1.71136
AP1S2	-1.71179
MLLT10	-1.71219
NR2F1-AS1	-1.71239
NEFL	-1.7124
RPUSD3	-1.71247
YME1L1	-1.71255
MPHOSPH9	-1.71258
ZGRF1	-1.71268
PRKAR2A	-1.71278
FRMD5	-1.71289
SCARNA15	-1.71293
GGH	-1.71312
HLA-DRB1,HLA-DRB3,HLA-DRB4,HLA-DRB5	-1.71322
POF1B	-1.71323
HSPA1A,HSPA1B	-1.71327
SSX4,SSX4B	-1.71331
WTAP	-1.71336
EZH1	-1.71342
CSMD1	-1.71355
IGSF3	-1.71379
B3GAT2	-1.71398
SLC30A3	-1.71412
MTCH2	-1.71433
MTPAP	-1.71455
EPB41	-1.7146
CLLU1	-1.71468
EIF4E3	-1.71492
CRHR1	-1.71523
FRMD5	-1.71526
CENPH	-1.71542
CMTM1	-1.71542
MRPL39	-1.71545
ZNF529	-1.71551
DZIP3	-1.71557
MEOX2	-1.71594
CCBL1	-1.71595
PLPP7	-1.71596
TMEM132D	-1.71605
TAF8	-1.71616
CASQ2	-1.71634
XRCC3	-1.71645
C11ORF45	-1.71648
ZDHHC11,ZDHHC11B	-1.71653
MDH1B	-1.71664
CPPED1	-1.71678
PTH	-1.71686
DLGAP3	-1.7174
ANAPC16	-1.71835
ATP5C1	-1.71897
LOC729291	-1.71905
IL17A	-1.7191
DEK	-1.71912
CLUHP3	-1.71923
RYBP	-1.7193
MAGEE1	-1.71935
YWHAH	-1.71938
ZDHHC11	-1.71971
TMEM26-AS1	-1.71993
TRMT61B	-1.72015
LOC102724689	-1.72028
C1ORF168	-1.72051
CENPP	-1.72099
MCF2	-1.72117
DDIAS	-1.72145
FRAS1	-1.72155
KRBA2	-1.7217
RUFY2	-1.72212
TRPM3	-1.7222
MIF4GD	-1.72226
CBR4	-1.72251
ANKS1B	-1.72256
PARD3	-1.72288
MAGIX	-1.72332
ANO4	-1.72334
TAF1	-1.72334
DARS	-1.72353
IFRD1	-1.72364
UBALD2	-1.72378
HSP90AA1	-1.72401
PDCL	-1.72447
RNF34	-1.72465
SORD	-1.72466
RNASE1	-1.72574
COPS7B	-1.72607
CA5BP1	-1.72622
JADE1	-1.72632
LOC102724356	-1.72644
PRR3	-1.72649
UBE2Q2L	-1.72666
ZNF585A	-1.72706
ADAM11	-1.72765
ICA1	-1.72772
PLK4	-1.72777
PMP2	-1.72804
NNT	-1.72824
JMJD1C	-1.72879
TBCEL	-1.72882
NDUFAF7	-1.72891
EXTL3	-1.72918
OXR1	-1.72935
HOOK1	-1.7295
LOC401312	-1.72959
MYOZ2	-1.72978
C9ORF142	-1.73002
ZSCAN4	-1.73041
RAPGEF6	-1.73044
MYO19	-1.73076
EIF4A1,SNORA67,SNORA48,SNORD10	-1.73077
LZIC	-1.73089
NCF1,NCF1B,NCF1C	-1.73096
REXO2	-1.731
GLRX	-1.73113
DYDC1	-1.73117
SFMBT2	-1.73159
SUZ12	-1.73168
HCG18	-1.73168
DAZ1,DAZ3,DAZ2,DAZ4	-1.73175
GLB1L2	-1.73194
GAN	-1.7321
TSFM	-1.73212
AGMAT	-1.73216
ST8SIA2	-1.73221
LINC01004	-1.73263
SRD5A3	-1.73278
TRIM9	-1.73291
ATMIN	-1.73299
UBA6	-1.73313
LINC01114	-1.73329
AGPAT4-IT1	-1.73361
USP49	-1.73368
UBE3D	-1.73431
BEST1	-1.73444
RAB11B	-1.73477
MYOZ2	-1.73508
ENPP4	-1.73524
ZXDC	-1.73533
DNM1L	-1.73535
SARDH	-1.73543
LATS1	-1.73578
SEZ6	-1.73622
SNHG6,SNORD87	-1.73627
ARSD	-1.73726
FLRT3	-1.73749
ALOX15B	-1.73757
SERINC2	-1.73757
CRKL	-1.73768
CYP2B6	-1.73782
IDH3B	-1.73804
DIAPH3	-1.73821
ASCC1	-1.73826
VAPA	-1.73831
ZFP90	-1.73848
CLCN4	-1.73904
PDE4D	-1.73925
LOC283788	-1.73953
FAM83A	-1.74005
BIRC5	-1.7402
SFI1	-1.74026
ZC3H6	-1.74026
KCMF1	-1.74032
TGFBRAP1	-1.74091
CXCL2	-1.74154
SERPINA10	-1.74161
EPC1	-1.74172
POLQ	-1.74235
STPG2	-1.74265
BAALC-AS2	-1.74279
PDCD2	-1.74286
TIMM50	-1.74364
SYT9	-1.74458
NASP	-1.74463
HMBOX1	-1.74554
ZNF804A	-1.74594
VTI1A	-1.74617
RAD51AP1	-1.74634
NEURL1	-1.74638
TBC1D28	-1.74662
CCT2	-1.74687
FGF22	-1.74694
MGC16025	-1.74697
PLCB1	-1.74722
ADM5	-1.74743
OVOS2,OVOS	-1.74751
LINC00473	-1.7476
SCAF4	-1.74821
LINC00540	-1.74885
KCNH2	-1.749
EPHA8	-1.74908
WDFY4	-1.74914
FYN	-1.74917
TSR2	-1.74919
CHAF1A	-1.74938
GOLGA7	-1.74957
SLC25A29	-1.74966
TEDDM1	-1.74977
CIT,MIR1178	-1.74982
PDGFRA	-1.74989
SNHG17	-1.75006
RANBP6	-1.75019
CADPS	-1.75024
MOAP1	-1.75025
SLC35A5	-1.75027
NEFL	-1.75038
SLAIN1	-1.75044
TRAM1L1	-1.75069
KIAA1210	-1.75116
LOC101926959	-1.7512
ZBED6CL	-1.7513
VDAC2	-1.75146
ZNF790-AS1	-1.75155
LINC00526	-1.75182
SLITRK1	-1.75194
TAPT1	-1.75197
RPRD1A	-1.75218
ATG4D	-1.75247
LYN	-1.75255
GRIK2	-1.75267
USP16	-1.75292
DCT	-1.75338
RNF20	-1.75368
CHD3	-1.75427
DLL3	-1.75505
FAM83C-AS1	-1.75516
LOC101060553	-1.75517
EPS8L1	-1.75533
ADRA2A	-1.75534
ESRRB	-1.75551
KCNK3	-1.75594
ZNF512	-1.75595
NCOA6	-1.75605
USP4	-1.75607
FOXN3	-1.75616
SRSF3	-1.75668
ASTN2	-1.75702
LMO3	-1.75729
CEP70	-1.75759
LINC01558	-1.75789
TMCC2	-1.75828
NFRKB	-1.75833
LOC729652	-1.75881
PLXNB1	-1.75931
CENPW	-1.75937
HCG18	-1.75939
ASXL1	-1.75973
SNED1	-1.76109
POU3F3	-1.76117
LOC100128644	-1.76187
GPATCH11	-1.76251
GIPC2	-1.76262
LYN	-1.76267
ZXDC	-1.76273
B3GNT6	-1.7629
ANK1	-1.76294
PIAS1	-1.76327
OBP2B	-1.76334
PRR14	-1.76336
TACC1	-1.76347
ZNF383	-1.76414
TOP3A	-1.76421
ZNF25	-1.76445
APC	-1.76463
SEPSECS	-1.76472
GSTZ1	-1.76521
CYCS	-1.76551
FRMD3	-1.7656
CRYBB2,CRYBB2P1	-1.76565
LINC01242	-1.76592
FAM19A5	-1.76608
DOPEY2	-1.76631
ABCC5	-1.7667
KCNH5	-1.76671
PLIN2	-1.76675
CPSF7	-1.76676
RHOT1	-1.76701
DDX19B	-1.76714
MCF2L-AS1	-1.76721
MRPS11	-1.76725
HSD11B1L	-1.7674
EIF5	-1.76744
CREB5	-1.76753
ACOT7	-1.76757
ATXN7L1	-1.76765
C9ORF72	-1.76768
TDP1	-1.76799
BCL2L14	-1.76805
NELFCD	-1.76818
PAEP	-1.76826
FADS1,MIR1908	-1.76843
TRMT11	-1.76856
KIAA0368	-1.76866
PAICS	-1.76867
BCOR	-1.76909
FOXO6	-1.76969
KIRREL3	-1.77047
LINC00858	-1.77057
DOCK5	-1.77117
SLC6A15	-1.77139
ZNF483	-1.7715
AQR	-1.7715
C15ORF62	-1.77159
RNF113A	-1.77163
PSAPL1	-1.77176
LINC00944	-1.77209
TBX3	-1.77219
ZNF333	-1.77241
LOC101927043	-1.77264
AIP	-1.77267
FRG1JP	-1.77291
FAM228B	-1.77355
PDE12	-1.77422
ZNF3	-1.77461
CACNA2D4	-1.77525
UQCC2,MIR3934	-1.77551
HAUS6	-1.77584
FANCE	-1.77629
REC8	-1.77644
CASC5	-1.7765
SEPT7P2	-1.77651
C9ORF78	-1.77658
LUC7L	-1.77677
CTC-338M12.4	-1.77721
SOBP	-1.77734
SMC3	-1.77778
NELFCD	-1.77811
FPR2	-1.7783
44810	-1.77886
STX2	-1.77888
PGS1	-1.7802
KBTBD8	-1.78037
ACRV1	-1.78038
DPYSL2	-1.78039
PDLIM3	-1.78047
LINC01120	-1.78079
ZNF8,ERVK3-1	-1.78095
NOS1	-1.78116
NDUFA10	-1.78124
EFCAB6	-1.78127
IPW,SNRPN,SNORD107,PWARSN,SNORD116-4,SNORD116-22,SNORD115-7,SNORD115-13,SNORD115-26,SNORD116-28	-1.78154
NYAP2	-1.78163
WDR33,SFT2D3	-1.78163
MYNN	-1.78175
UPF3A	-1.78185
MARS,MIR6758	-1.78204
LINC01056	-1.78206
FBXO30	-1.78206
ZNF84	-1.78222
ALOX12P2	-1.7826
TCEA1	-1.78285
RAB3IP	-1.78296
APC	-1.78297
CNTROB	-1.78299
PODXL	-1.78305
TMTC4	-1.78313
PPP6R3	-1.78348
UBE2R2	-1.78362
RAD18	-1.78368
MLLT3	-1.78373
LRPPRC	-1.78373
FAF1	-1.7842
AMER2	-1.78429
RARS2	-1.78438
SLC4A8	-1.78444
SPAG4	-1.78444
SSTR2	-1.78471
PSME4	-1.78494
EXO5	-1.78516
LRRC34	-1.78551
SV2C	-1.78553
RAPGEF5	-1.78554
CASC4	-1.78626
ZNF502	-1.78639
THAP2	-1.78641
ZNF148	-1.78648
GAREM2	-1.78652
PRH1,PRH2,PRH1-PRR4	-1.78697
CLCN5	-1.78698
IL1F10	-1.78707
FOXA1	-1.78717
SLC19A1,SLC19A1	-1.78727
NDUFAF2	-1.78755
MCAM	-1.78768
VPS33A	-1.7877
TMF1	-1.78796
LOC285593	-1.78802
ZFP1	-1.78826
SLC29A2	-1.78827
ARHGAP22	-1.78839
SLC16A1-AS1	-1.78847
SIGIRR	-1.78868
SMIM10L1	-1.78878
ODC1	-1.78888
TAOK1	-1.78892
LOC100505727	-1.78912
ZEB1,ZEB1	-1.78915
LOC101928554	-1.78929
CDC5L	-1.7893
TET1	-1.78953
EED	-1.79028
C3ORF20	-1.79044
PBX3	-1.7905
SLC6A15	-1.79065
RAB30	-1.7908
ZNF367	-1.79081
TRPM5	-1.79112
STX16	-1.79123
POLH	-1.79124
DDX39A	-1.79139
KIAA1468	-1.7916
TECTA	-1.79161
CARTPT	-1.7921
CSTF3	-1.79231
ZNF271P	-1.79243
RAI2	-1.79249
EFHD1	-1.79287
ZNF101	-1.79292
HYDIN,HYDIN2	-1.79314
MCUR1	-1.79325
MFSD6	-1.79326
CCDC184	-1.79383
SCLY	-1.79398
JAK3	-1.79409
NPEPL1,STX16-NPEPL1	-1.79422
COL4A3	-1.79429
LNP1	-1.79446
CHD1	-1.79446
PACS2	-1.79447
DLG1	-1.79494
C22ORF39	-1.79541
NEDD4L	-1.79623
POLL	-1.79672
MECP2	-1.79703
RAMP1	-1.79706
HCG18	-1.79726
ADD3-AS1	-1.79735
WDR89	-1.79799
TTBK2	-1.79851
FAM150B	-1.79877
LINC01002,LINC01000,LINC01001	-1.79881
ZNF738	-1.79937
NAP1L5	-1.80002
MCM4	-1.80038
MID1IP1	-1.80051
TRIM67	-1.80057
CACFD1	-1.80127
AP1B1	-1.80202
FAM92A1	-1.80216
SAP18	-1.80274
SETMAR	-1.80305
DTYMK	-1.80324
LOC101927769	-1.80331
CLC	-1.80413
JUND	-1.80442
MUM1	-1.80449
GFRA2	-1.80481
DNAJC5B	-1.8049
LINC00708	-1.80494
CDON	-1.80514
OBSL1	-1.80575
ERBB4	-1.80603
VWA9	-1.80613
SNORA71A	-1.80623
PLEKHA8	-1.80675
THAP9	-1.80699
OSGEPL1	-1.80729
NCAPD2	-1.80737
SLC43A2	-1.80742
DNAH8	-1.80748
MRPS31	-1.80781
RANBP9	-1.80808
GTF2H5	-1.80838
CTDSPL2	-1.80838
KLHL42	-1.80847
GAS7	-1.80861
PHPT1	-1.80862
GLB1L3	-1.80881
SLC13A3	-1.80882
H2AFV	-1.80889
MFSD6	-1.809
CNOT4	-1.80907
OR5V1	-1.80934
FLT3LG	-1.80944
STAT5B	-1.80965
OR11A1	-1.80989
PA2G4	-1.80992
NEFL	-1.80995
LINC00592	-1.81009
TMEM255B	-1.81022
COA3	-1.81067
GOLGA2P10	-1.81084
CCDC182	-1.81099
KLHDC4,KLHDC4	-1.81129
RASGRP2	-1.81142
SLC25A14	-1.81145
DCLRE1C	-1.81161
TOM1L2	-1.81228
FAM161A	-1.81257
ORC3	-1.81273
LOC100505824	-1.81283
IFNA14	-1.81289
PPP4R1L	-1.81376
NAA15	-1.81406
ATRNL1	-1.8141
ADAM22	-1.81413
OSCAR	-1.81414
H1FX	-1.81443
PTBP1	-1.81452
ZNF343	-1.81493
KLHL34	-1.81549
PRKCZ	-1.81567
SLC2A4	-1.81665
DET1	-1.81685
ARHGAP4	-1.81702
PLEKHH1	-1.81721
HES2	-1.81763
KAT6B	-1.81816
KIAA1468	-1.81824
SUV39H2	-1.81841
PLA2R1	-1.819
GPR173	-1.81913
SGO2	-1.81974
PIGH	-1.81983
PKN1	-1.81997
PSMD12	-1.82013
EXO1	-1.82032
PCED1A	-1.82043
OLFM1	-1.82054
TTBK2	-1.82086
ZNF420	-1.82134
ZNF747	-1.82166
LOC100506107	-1.82176
SUPT16H	-1.82215
FOXN3	-1.82242
PRTFDC1	-1.823
SPOCK2	-1.82345
XKR6	-1.82362
MIR137HG,MIR137,MIR2682	-1.82406
LOC728099	-1.82408
CYCS	-1.82457
CNTNAP4	-1.82463
ZNF567	-1.82521
BRI3BP,THRIL	-1.82542
ZNF33A	-1.82546
PAOX	-1.8256
ASPH	-1.8258
IPW,SNRPN,SNURF,SNORD107,PWARSN,SNORD116-4,SNORD116-22,SNORD115-7,SNORD115-13,SNORD115-26,SNORD116-28	-1.82591
PSPC1	-1.82602
PRORSD1P	-1.82623
PDS5B	-1.8265
ESCO2	-1.82666
LOC554206	-1.8267
PAIP2	-1.82705
MCHR1	-1.82706
TRAPPC2	-1.82722
PLAC4	-1.82732
NELFCD	-1.82762
STX19	-1.82775
PI15	-1.82834
ING3	-1.82835
NDUFV2-AS1	-1.82896
LOC101927138	-1.82897
CCT6P3,CCT6P1	-1.82915
SNRNP35	-1.82916
ZNF382	-1.82919
DIO1	-1.82941
PLLP	-1.8298
CYB5A	-1.82995
SOS1	-1.83028
PPP2R5C	-1.83071
TXNDC9	-1.83101
DCP2	-1.83106
SYNDIG1	-1.83107
CRIPT	-1.83143
SCAMP1	-1.83184
PNP	-1.83187
EIF5	-1.83213
STAC3	-1.83228
STAT5B	-1.83325
CTIF	-1.83352
SPN,SPN	-1.83362
RAPGEF1	-1.83376
PPP4R3B	-1.83415
SFTA2	-1.8342
DACH2	-1.83426
LOC100507194	-1.83503
DST	-1.83515
CDC14A	-1.83519
RECQL4	-1.83525
KMT2A	-1.83534
BAP1	-1.83608
PCDHB13	-1.83646
THOC3	-1.83668
BCDIN3D-AS1	-1.83681
NHLH1	-1.83815
FIGN	-1.83818
TMEM218	-1.83839
CEP128	-1.83864
DUSP16	-1.83901
LOC101927811	-1.8394
ZSCAN30	-1.83941
TMIE	-1.83941
FAM161A	-1.8397
PHC3	-1.8402
DZIP3	-1.84149
BAHCC1	-1.84169
GFRA3	-1.84193
MEAF6	-1.84219
LRR1	-1.84222
ZKSCAN7	-1.84255
TCEAL7	-1.84287
SENP2	-1.84288
LMO3	-1.84327
SYT17	-1.84402
EPOR	-1.84412
LRRC61	-1.84466
CCT6A	-1.84473
GUSBP5	-1.84509
ERH	-1.84517
TREX2,HAUS7	-1.84549
HNRNPD	-1.84602
LKAAEAR1	-1.84607
GTF2A2	-1.84611
DDX50	-1.84614
NPRL3	-1.84623
PASK	-1.8464
DDAH2	-1.84685
RP9,RP9P	-1.84694
ZNF568	-1.84696
ELANE	-1.84712
HIST1H4I,HIST1H4A,HIST1H4D,HIST1H4F,HIST1H4K,HIST1H4J,HIST1H4C,HIST1H4H,HIST1H4B,HIST1H4E,HIST1H4L,HIST2H4A,HIST4H4,HIST2H4B	-1.8472
GPR155	-1.84733
ZFP41	-1.84766
HDLBP	-1.84808
CXCR4	-1.84813
TIMELESS	-1.8485
GTPBP2	-1.84862
MGC12916	-1.84873
RHPN2	-1.8489
FOXO4	-1.84923
SPAG7	-1.84947
PCDHGB6	-1.84962
CTD-2350J17.1	-1.84996
SLC25A17	-1.85024
DAPK1	-1.85029
INO80D	-1.85066
WDR54	-1.85069
ITGB7	-1.85069
ZNF514	-1.85077
NELL1	-1.85092
TLL2	-1.85101
ZKSCAN3	-1.85106
GPR137C	-1.85108
MATN2	-1.85119
LOC283075	-1.85158
ZNF91	-1.85212
LOC100507616	-1.85213
PDE7A	-1.85254
RNF183	-1.8529
PSD3	-1.85296
KCNMB2	-1.85361
SLC7A14	-1.85423
SLC35D3	-1.8543
HMX2	-1.85433
NHLH2	-1.85462
RNF165	-1.85466
PNISR	-1.85479
MRPS5	-1.85485
GABBR2	-1.85497
ZNF493	-1.85523
FGD4	-1.85534
JUND	-1.85559
TTC39C	-1.85597
COIL	-1.85613
COMMD9	-1.85671
CDK3,TEN1-CDK3	-1.85682
SNAPC4	-1.85712
BIVM	-1.85727
PHF19	-1.85736
SPAG11B,SPAG11A	-1.85745
SLC26A10	-1.85776
TRIQK	-1.85831
TUBGCP3	-1.85906
GCKR	-1.85917
CTRC	-1.85918
UBE2D2	-1.85926
OPRM1	-1.85936
BCL11B	-1.85943
ICT1	-1.85949
G2E3	-1.85955
SHOC2	-1.86011
HSF1	-1.86021
LOC284219	-1.86062
PAPOLA	-1.86067
DUSP16	-1.86318
INPP4A	-1.86337
ADAT3	-1.86353
ZNF558	-1.86373
UBL7-AS1	-1.86374
CDKN1C	-1.86406
ARL2	-1.86409
CD8A	-1.86409
UBE3B	-1.8641
VIP	-1.86488
KIAA2013	-1.86509
FOXP1	-1.86549
TRMT10A	-1.86562
DPP6	-1.86573
GIGYF2	-1.86621
JPH1	-1.86647
KCTD19	-1.8667
LOC101929181	-1.86764
FAM226A,FAM226B	-1.86795
TMPRSS12	-1.86806
CTSV	-1.86836
PIK3CA	-1.86847
CST13P	-1.86862
ZNF518B	-1.86883
ARMC12	-1.86903
PPFIA2	-1.86911
FBXO5	-1.86938
SERF1A,SERF1B	-1.8705
ZNF391	-1.87071
CPEB4	-1.87086
TMEM26-AS1	-1.87101
ATP11A	-1.87148
SENP7	-1.87149
RBM6	-1.87154
MED6	-1.87161
MRPL14	-1.87184
C10ORF76	-1.87202
SESTD1	-1.87257
PSME3	-1.87283
CNPPD1	-1.87284
LOC102724612	-1.87394
NDUFB7	-1.87414
INPP4A	-1.87424
EDRF1	-1.87448
PHF20	-1.87472
PPIL2	-1.87487
CXXC4	-1.87524
CCDC50	-1.87531
MFAP1	-1.87536
CNTN1	-1.87587
TRA2B	-1.87593
LEO1	-1.87656
FARSB	-1.87698
CASP8AP2	-1.87719
POMT1	-1.87739
RABGEF1,KCTD7	-1.87741
CCT8	-1.87754
LINC00664	-1.8776
RPL37	-1.87778
KIF22	-1.87785
GRIN3A	-1.87827
CKAP5	-1.87851
NUDCD3	-1.87922
CNOT6	-1.88
TRIM66	-1.88
MSI2	-1.88059
JAG2	-1.88067
LMO3	-1.88081
LINC01352	-1.88093
SUMO3,SUMO2	-1.88143
INHA	-1.88156
CDC7	-1.88158
URGCP	-1.88165
ZNF764	-1.88181
GTPBP1	-1.88185
NFKBID	-1.88234
GOLGA2P10	-1.88263
FUS	-1.88281
MTMR9	-1.88309
LY6H	-1.88309
PHOX2B	-1.88323
MIR4697HG,MIR4697	-1.88367
TIA1	-1.88386
SNRNP35,RILPL1	-1.88403
EIF4EBP1	-1.88415
HSPA12B	-1.88417
FAN1	-1.8844
DNM1L	-1.88442
JMJD7-PLA2G4B,PLA2G4B	-1.88451
BHLHB9	-1.88457
SLC8A3	-1.88459
NEK4	-1.88483
MFSD9	-1.88528
CDC42EP3	-1.88551
MC2R	-1.8858
PLAG1	-1.88585
PPM1L	-1.88622
MTURN	-1.88659
ZNF780A	-1.88686
GRIPAP1	-1.8869
USP7	-1.8873
GLYATL1	-1.88769
APBA3	-1.88802
FAM45A	-1.88822
HAUS2	-1.88839
IFNGR1	-1.88852
GRB10	-1.88854
CYP2U1	-1.88877
C12ORF76	-1.88883
RAB7A	-1.8891
BAG1	-1.88917
JPH3	-1.88926
CD200R1	-1.88989
AQP4-AS1	-1.89032
PROX1-AS1	-1.89081
PLCXD3	-1.89095
MCM8	-1.89152
FBXL17	-1.89186
USP15,MIR6125	-1.89218
ZNF397	-1.8922
IREB2	-1.89223
ATP11A	-1.8926
PLCL2	-1.89348
RAF1	-1.89352
MYO15B	-1.89364
ZNF793-AS1	-1.89393
MCM7	-1.8961
CACNA1E	-1.89628
RABGAP1L	-1.89646
TOP1	-1.89677
ADRA1D	-1.89686
CDC20B	-1.89693
CYP2C8	-1.89696
RAB3IP	-1.89705
ABHD13	-1.89706
TCP1,SNORA29	-1.89737
KPNA2	-1.8975
SHANK2	-1.89781
SLC41A3	-1.89794
PCDHB4	-1.89798
MND1	-1.89803
FIGN	-1.89826
FXR1	-1.89846
ZNF358	-1.89866
MBP	-1.89931
DNAH1	-1.8996
NOL12	-1.90018
LOC100128079	-1.90039
DNAJC9-AS1	-1.90059
NUDT3	-1.90062
ZNF441	-1.90077
WNK3	-1.90082
PRDM11	-1.90091
TMPO	-1.90091
C9ORF16	-1.90099
SON	-1.90161
LINC01554	-1.90163
EPM2AIP1	-1.90168
LSM14B	-1.90171
KAT6B	-1.9018
ZFP62	-1.90226
LINC01356	-1.90266
TMEM161B	-1.90271
LOC401261	-1.90276
ALG9	-1.90283
CRIP3	-1.90352
KIF2A	-1.90353
LRP2BP	-1.90359
ARHGAP27	-1.9036
LYN	-1.90406
TLX2	-1.90408
PDE7A	-1.90426
FUBP3	-1.90467
DCC	-1.90473
ZNF260	-1.90518
HSP90AA1	-1.90567
SLC38A1	-1.90584
USP13	-1.90585
CACNA2D1	-1.90604
VAMP2	-1.90627
FGF14-AS2	-1.90701
SNW1	-1.90715
BAG6	-1.9072
PIP4K2B	-1.90728
SPC24	-1.90741
SERTAD4	-1.90772
OGFOD1	-1.908
ZBTB5	-1.90874
C2ORF15	-1.90903
INIP	-1.90905
DNMT1	-1.9092
LRRTM1	-1.90921
TRIM2	-1.90955
DLEU2	-1.90955
HBS1L	-1.90972
C11ORF73	-1.90973
WWC2	-1.91006
CLDN3	-1.9103
ZBED4	-1.91042
DLG3	-1.91043
GUSBP11	-1.911
PPP2CA	-1.91215
EZH1	-1.91233
CDKN1C	-1.9126
DNAI1	-1.9129
NFASC	-1.91299
ZFP28	-1.91334
HPCAL1	-1.91359
SRSF3	-1.91372
DCHS1	-1.91384
ZC3H14	-1.91389
GRB14	-1.91399
CLEC4G	-1.91451
EMC6	-1.91469
SNX15	-1.91475
GPAM	-1.91516
NOP58	-1.91539
DTNA	-1.91545
C2ORF69	-1.91576
WDFY3	-1.91602
TTLL7	-1.9161
DICER1	-1.9163
SEC22C	-1.91657
RNF152	-1.91772
COX7C	-1.91775
CELSR2	-1.9179
GPALPP1	-1.9182
LINC01314	-1.91823
EML6	-1.91845
ZMIZ1	-1.9185
TSSC1	-1.91864
DNAJB1	-1.91916
CUX2	-1.91941
NCS1	-1.91947
RPL18	-1.91972
SH3BP4	-1.92043
VSTM2A	-1.92051
GRTP1-AS1	-1.92095
C1ORF61	-1.9214
ZNF451	-1.92177
GEM	-1.92195
ZNF226	-1.92209
IL23A	-1.92244
TPD52	-1.92254
TRPM1	-1.92279
CDH23	-1.9228
TCEA1	-1.92309
INSL3	-1.92342
PCP4L1	-1.92374
WBP11	-1.92389
KIAA2022	-1.92435
ABHD18	-1.9244
RARS2	-1.92443
HAUS6	-1.92498
IPW,SNORD107,PWARSN,SNORD116-4,SNORD116-22,SNORD115-7,SNORD115-13,SNORD115-26,SNORD116-28	-1.92561
TFRC	-1.92597
EXO5	-1.92626
NT5M	-1.92661
MPC1	-1.92688
NOS1AP	-1.927
AK1	-1.92708
LOC100507291	-1.92725
ALLC	-1.92769
LOC101928035	-1.92795
KCNK17	-1.92855
CT45A3,CT45A3,CT45A5,CT45A6,CT45A1,CT45A2,CT45A7,CT45A10,CT45A9,CT45A8	-1.92867
SOS2	-1.92879
KLHL3	-1.9288
TMCC1	-1.92883
FOXP1	-1.92887
HOXA13	-1.92899
GFRA3	-1.929
ZBTB7C	-1.9293
PROX1	-1.92933
ZBTB39	-1.92941
JAKMIP2	-1.92974
CALM1,CALM2,CALM3	-1.92981
PARPBP	-1.93024
PCNP	-1.93048
CLASP2	-1.93052
ACOXL	-1.93071
AK7	-1.9308
ANKRD18B	-1.93093
FUNDC2	-1.931
SRP19,ZRSR1	-1.93119
GPR19	-1.93155
FAM133A	-1.93174
SFTPD	-1.93179
LOC440704	-1.93187
ACOXL	-1.93196
ELP2	-1.93215
KATNBL1	-1.93268
ZCCHC4	-1.93304
SSU72	-1.93304
ZNF589	-1.93351
LPAL2	-1.93364
AKAP12	-1.93463
UBAC1	-1.93531
MIF4GD	-1.93537
CETN3	-1.93597
RNF130	-1.93598
USP47	-1.93609
CYB5A	-1.9362
MAPK1IP1L	-1.93648
PPP1R3F	-1.93682
WBP4	-1.93694
DNAJC5	-1.93733
TM4SF4	-1.93745
NEFM	-1.93747
AKR1B1	-1.93819
CEP70	-1.93905
USP47	-1.93927
HSF4	-1.93934
PCCB	-1.93935
SGK494	-1.93953
RSRC2	-1.93971
PWAR6	-1.93989
SKA3	-1.93991
SAC3D1	-1.94009
HCG11	-1.94038
CUEDC2	-1.9404
ARHGEF7	-1.94044
CENPN	-1.94085
INO80C	-1.94115
GCK	-1.94132
RNF182	-1.9415
GPSM2	-1.9418
SMARCA4	-1.94205
EHF	-1.94262
GTF2A2	-1.94318
NAT16	-1.94381
EFNA5	-1.94417
ESRRG	-1.94432
DKFZP434L192	-1.94462
GMFB	-1.94528
TRIQK	-1.94536
DOK4	-1.94559
CAMSAP1	-1.94618
NMRK2	-1.94619
PSD3	-1.94641
LOC162137	-1.94665
CACNA1G	-1.94682
BUB3	-1.94717
B4GALNT1	-1.9472
CSNK2A1	-1.94745
CCDC88A	-1.94827
RBMS3	-1.94869
ZNF142	-1.94877
RNF165	-1.94946
BRI3BP	-1.94977
EIF5B	-1.94984
MPHOSPH6	-1.94992
STOML3	-1.94999
PSMB7	-1.95028
RNF219	-1.95038
CDK1	-1.95039
PWWP2B	-1.95048
STIP1	-1.95057
CPSF6	-1.95068
SMARCB1	-1.95128
CASZ1	-1.95151
POLI	-1.95163
PACRG	-1.9518
ITSN1	-1.95189
TCP11L2	-1.95229
IGFBP1	-1.9523
NTRK3	-1.95248
CENPV	-1.95255
BMP7	-1.95262
SLC28A2	-1.95265
CAMK2G	-1.95314
LOC101927069	-1.95369
TUBB4B	-1.9539
ASXL1	-1.95403
LSM11	-1.95462
PDS5B	-1.95505
RREB1	-1.95512
SNRK	-1.95535
ACYP1	-1.95561
MRPL57	-1.95584
USP47	-1.95607
MAML3	-1.9571
POU4F1	-1.95717
DMRT1	-1.95722
FANCM	-1.95756
SCN8A	-1.95762
KIDINS220	-1.95771
ARHGEF40	-1.95839
OLFM1	-1.95844
ATAD5	-1.95861
ZNF767P	-1.95874
ZNF568	-1.95877
BCL11B	-1.9588
TRIM24	-1.95895
AGXT	-1.95904
ANAPC13	-1.95963
BBC3,MIR3191,MIR3190	-1.95965
P2RX2	-1.96011
CEP170,CEP170P1	-1.96015
RPS6KA2	-1.96062
NLK	-1.96079
CDK15	-1.96081
MBTD1	-1.96095
PARM1	-1.96118
CKAP2	-1.96121
USP11	-1.96164
DPY30	-1.96235
AARS2	-1.9625
MEGF9	-1.96281
CDK5RAP2	-1.96296
PIGL	-1.96296
ANKRD13B	-1.96366
PSME3	-1.96373
PROX1	-1.96388
KATNA1	-1.96396
ADCY1	-1.96397
LINC00537	-1.96422
NDUFS7	-1.96452
CCNI	-1.96476
HSPA4L	-1.9649
ZBTB26	-1.96504
EPB41	-1.96551
FADS1,MIR1908	-1.96596
GUCY1B3	-1.96646
ZNF702P	-1.96647
VEZT	-1.96652
MPL	-1.96735
PROK2	-1.96776
NIFK	-1.96785
RAD17	-1.96785
PPP1R9A	-1.96802
LOC728196	-1.96873
PANK3	-1.96892
TMEM132C	-1.96894
MCM4	-1.96919
CBLN4	-1.96948
SSX2IP	-1.96984
CBX5	-1.97018
UBE2B	-1.97036
PAK3	-1.97089
TNRC6A	-1.9709
ARIH1	-1.97099
PRR11	-1.97114
FBXO45	-1.97134
HDGFRP3	-1.97182
SBK1	-1.97202
CAPRIN1	-1.97237
ZNF141	-1.9727
TNRC6C	-1.97293
PHC2	-1.97353
LOC100652911	-1.97458
CLSTN2	-1.97465
KCNAB1	-1.97487
BMP7	-1.97538
ELAVL2	-1.97615
TAT	-1.97617
ZNF30	-1.97637
TBX6	-1.97681
CENPV	-1.9772
TRIM13	-1.9775
SLC2A6	-1.97821
PAPD7	-1.97833
TCP1,SNORA29	-1.97848
CFDP1	-1.97919
USP37	-1.97922
PAK7	-1.97957
LINC01153	-1.9797
LOC100134368	-1.9805
CHD2	-1.98105
STAU1	-1.98127
BCL2L2	-1.98139
CCDC81	-1.98166
OLFM3	-1.98223
PWAR5	-1.98239
ZNF85	-1.98253
CHRM3	-1.9829
RALGAPA2	-1.98304
GCHFR	-1.98323
RALGAPA1	-1.98364
TFAM	-1.98376
SLC37A4	-1.98421
PAK4	-1.98461
FAM76B	-1.98518
EPB41L4B	-1.98573
ZNF764	-1.98617
DCLK1	-1.98666
ZNF638	-1.987
UBALD1	-1.98712
CACNB1	-1.98779
C3ORF18	-1.98814
LINC01214	-1.98896
LOC401176	-1.98926
MYNN	-1.98926
SMARCA4	-1.98973
DPP6	-1.98992
CDK19	-1.99079
SFT2D1	-1.99122
CTDSPL2	-1.99149
RND2	-1.99184
BCL11A	-1.9919
MKKS	-1.99197
FGF9	-1.99223
IFT52	-1.99288
PRPS1	-1.99328
MEX3D	-1.99333
RALGAPA1	-1.99343
SSBP3	-1.99343
MCM7	-1.99376
GAD1	-1.99381
OK/SW-CL.36	-1.99391
CRBN	-1.99391
SREK1	-1.99398
PATZ1	-1.99409
IKBKAP	-1.99437
C15ORF61	-1.99454
ZFP3	-1.99463
PHF14	-1.99513
AMPD3	-1.99584
LOC101928847	-1.99587
HSD17B11	-1.99634
MAGI2-IT1	-1.99636
RPS28	-1.99652
SFMBT1	-1.99682
FAM201B	-1.99701
MRPL15	-1.99733
DUSP19	-1.99733
TNXA,TNXB	-1.99768
SMARCD3	-1.99811
ZCCHC10	-1.9983
MDH1	-1.99861
SYT9	-1.99869
ALG9	-1.99894
ELF5	-1.99894
TSEN54	-1.99899
SOX7	-1.99907
DPF3	-1.99927
ERCC6	-1.99969
RIIAD1	-1.99972
TIMM13	-1.99986
CCDC14	-2.00033
RPH3A	-2.00046
ANAPC7	-2.00132
CLEC4C	-2.00157
C17ORF80	-2.00158
PLEKHA1	-2.00174
MS4A15	-2.00181
NFASC	-2.00183
LSM4	-2.00211
POLE	-2.00221
CLASP1	-2.00249
KIAA1211	-2.00251
ZGLP1	-2.00324
ASXL1	-2.0033
DNAH17-AS1	-2.00342
MAP2K5	-2.00364
ZNF43	-2.00365
CHKA	-2.00375
SNRPB	-2.0042
ARHGEF28	-2.00454
SEPT7P9	-2.00483
AGPAT5	-2.00539
FAM169A	-2.00542
BEX2	-2.0059
ZC3H14	-2.00591
GPR107	-2.00617
ZNF512	-2.00627
LYRM9	-2.0063
PRO1804	-2.00636
ANO3	-2.00641
PRPSAP2	-2.00676
KMT2A	-2.00725
DDX18	-2.00735
LEAP2	-2.00741
SHOX2	-2.0075
CENPF	-2.00756
PRKCQ	-2.00797
TRIM2	-2.00821
KRTAP5-AS1	-2.00837
INPP4A	-2.00854
LARP7	-2.00864
ELAVL2	-2.00868
PPP6C	-2.00882
CCNB1IP1	-2.00924
PAAF1	-2.0093
KIF5C	-2.00943
CDC45	-2.00991
CYB5R4	-2.01041
FRMD3	-2.01042
ZNF316	-2.01068
BRK1	-2.01143
DYM	-2.01165
PACS2	-2.01226
PAIP2	-2.01246
LOC731157	-2.01288
OLFM3	-2.01291
FAM64A	-2.01291
LINC00221	-2.01323
EML4	-2.01361
C18ORF54	-2.01386
CEP152	-2.0141
CYP3A5	-2.01411
CEBPG	-2.01439
APBA1	-2.01491
CENPO	-2.01495
SH3PXD2A	-2.01497
SUMO1	-2.01515
PRUNE2	-2.01552
CCND2	-2.01555
PITPNC1	-2.01566
LOC283731	-2.01572
ATP5S	-2.01636
ARHGEF26-AS1	-2.01641
MTBP	-2.01641
AK1	-2.01687
LOC100507221	-2.01699
PCSK1N	-2.01702
TTC3,TTC3P1	-2.01756
C1ORF186	-2.01775
CHMP4B	-2.01781
MINK1	-2.01795
PASK	-2.01799
ZNF780A	-2.01812
RGPD5,RGPD4,RGPD3,RGPD8,RGPD6	-2.01866
ZBTB20	-2.01889
MSI2	-2.01891
LOC101929609	-2.01919
GTF3A	-2.01964
CEP68	-2.01972
BCL2L15	-2.01986
LINC00888	-2.0201
HCG4	-2.02029
C11ORF58	-2.02066
RSRC2	-2.02078
ZNF577	-2.02084
PARPBP	-2.02094
TMEM27	-2.02138
PTPRN2	-2.02144
CDKL3	-2.02164
CENPI	-2.02171
HN1	-2.02183
KIAA1586	-2.02192
MKS1	-2.02215
KREMEN2	-2.02226
CACNA1E	-2.02281
VTN,SEBOX	-2.02294
ZNF678	-2.02296
NELFE,MIR1236	-2.02345
TNFSF14	-2.02352
TEX9	-2.02365
PIGF	-2.02388
VPS13C	-2.02395
UHRF2	-2.02396
SIX6	-2.02402
ARNT2	-2.02411
N4BP2L1	-2.02415
SLC8A1	-2.02442
LOC645513	-2.02462
ADAM8	-2.02473
ARRB2	-2.02473
RABGAP1L	-2.02549
NDUFS4	-2.02599
MRPL40	-2.02659
OSER1-AS1	-2.02682
OPA1	-2.02688
TSPO2	-2.02711
METTL4	-2.02795
MFF	-2.02797
KCNS2	-2.02826
SMCR5	-2.02831
ATG4B	-2.02845
USP31	-2.0289
MMP24	-2.02925
FGD4	-2.02944
SCN8A	-2.02957
LOC101929473	-2.02968
ZNF567	-2.03012
PHF3	-2.03027
SCAMP1	-2.03049
ZNF607	-2.03104
CELF2	-2.03106
ZNF567	-2.03106
ABLIM2	-2.03127
LINC01521	-2.03157
FBXO22	-2.03185
WDR48	-2.03193
ERC2	-2.03244
ZNF250	-2.03251
LYZL6	-2.0334
TRIM9	-2.03369
ARL16	-2.03369
DCTPP1	-2.03378
ELMOD2	-2.03411
GAREM2	-2.03412
CSE1L	-2.03417
AREL1	-2.03643
PAQR4	-2.03703
KAT6B	-2.03717
PGAP1	-2.03756
PEX13	-2.03775
ASPDH	-2.03831
ZNF93	-2.03846
SLC29A1	-2.03879
USP14	-2.03894
FHOD3	-2.04077
ZNF22	-2.04113
SNCA	-2.042
MTCL1	-2.04205
ZNF663P	-2.04224
PCYT1B	-2.04257
TBC1D31	-2.04271
ZNF77	-2.04284
GRIK2	-2.04286
GPR62	-2.0429
AMZ2P1	-2.04304
TIA1	-2.0433
PAFAH1B2	-2.04339
MICALL1	-2.04341
ZNF506	-2.04344
SLC4A7	-2.0436
NKIRAS2	-2.04415
KRT78	-2.04437
C7ORF73	-2.04444
FAM122A	-2.04451
MBOAT2	-2.04499
TMEM161B	-2.04504
SSH2	-2.04583
ZDHHC14	-2.04632
ZNF738	-2.04633
XPO1	-2.04646
BNIP1	-2.04664
CLPB	-2.04668
LINC01535	-2.04705
TBC1D25	-2.04713
FANCM	-2.04752
LINC01620	-2.04755
ANKRD39	-2.04835
GART	-2.04836
PPP6C	-2.04845
PGM2L1	-2.04904
SKA2	-2.04968
HRK	-2.05014
IPO5	-2.05019
PRR14	-2.05036
SYT11	-2.05051
MCM6	-2.05131
CEP152	-2.05164
ENTPD4	-2.05201
HNRNPA3	-2.05203
C20ORF194	-2.05228
MLH1	-2.0526
CASK	-2.05319
H2BFXP	-2.05353
WDR48	-2.05382
LRRC43	-2.05383
QDPR	-2.05397
NCAM1	-2.05399
C16ORF13	-2.05431
CAPZA1	-2.05437
KCNJ12,KCNJ18	-2.05448
FNIP2	-2.05497
CBR4	-2.05498
CLGN	-2.05537
POU1F1	-2.05566
LCLAT1	-2.05574
HNRNPA3P1	-2.05592
GRIK2	-2.05604
LRRC41	-2.05626
RAD21	-2.05641
C8ORF33	-2.05668
SRPK2	-2.05675
ZNF286A,ZNF286B	-2.05685
TDG	-2.05751
C9ORF72	-2.05756
MTA1	-2.05771
ZBTB10	-2.05829
ITPK1-AS1	-2.05858
SLC13A3	-2.0586
IDH2	-2.05905
OR2H1	-2.05907
SYT17	-2.05913
ZCCHC12	-2.05924
NOS2	-2.05962
ANKRD9	-2.05965
WASH3P,WASH2P,WASH7P,WASH1,MIR6859-2,MIR6859-1	-2.05974
KNOP1	-2.05998
FEN1	-2.06085
SYT1	-2.06097
CALM1	-2.06106
ZNF704	-2.06112
SORD	-2.06123
PLEKHG4B	-2.0613
CARS	-2.06161
ZNF710	-2.06171
NUP35	-2.06184
FBRSL1	-2.06194
KIAA1324L	-2.06213
KCNK3	-2.06369
STAG1	-2.06386
TBC1D5	-2.06392
MTPAP	-2.06412
EFR3B	-2.06417
SOS1	-2.06527
ZMYND19	-2.06568
SFR1	-2.06579
UBN2	-2.06603
KIF21A	-2.06613
EXOC5	-2.06702
C2	-2.06712
CRIPAK	-2.06758
USPL1	-2.06828
SHISA7	-2.06854
C6ORF52	-2.06861
SIX3-AS1	-2.0689
EIF2S1	-2.06927
KLHL22	-2.06942
CCBL1	-2.06952
VAX2	-2.06974
NUDCD2	-2.07086
ZNF133	-2.07096
SSTR2	-2.07116
UPF3A	-2.07232
ZNF292	-2.07288
PRPF18	-2.07291
CASK	-2.07302
TRIM16L	-2.07314
XPO7	-2.07339
SLC25A36	-2.07345
HNRNPA3	-2.07399
SNRPC	-2.07405
CAMSAP1	-2.07418
LRRC6	-2.07436
AMER3	-2.07439
KIF26A	-2.07444
IGHA1,IGHG1,IGHM,IGHV4-31,IGHV3-23	-2.0749
CLASP1	-2.07498
EIF2S2	-2.07535
GMPS	-2.07575
MPV17L	-2.07584
PLEKHG4B	-2.07585
SAE1	-2.07603
EDC3	-2.07625
PDE6D	-2.07632
ZFP82	-2.07641
ZNF559	-2.07671
MAP2K6	-2.07671
CEP135	-2.07714
CUL5	-2.07743
JMJD7-PLA2G4B,PLA2G4B	-2.07759
STC2	-2.07789
HAVCR1P1	-2.07818
ADRBK2	-2.0782
UBAP2	-2.07831
DNAL1	-2.07859
AZI2	-2.0786
KCNH5	-2.07874
NECAP1	-2.07894
RAB3IP	-2.07964
NBEAL2	-2.07966
AP1S2	-2.07989
BTBD10	-2.08014
TNRC6C	-2.08015
AP3S2,C15ORF38-AP3S2	-2.08027
PACRG-AS3	-2.0812
CAMK4	-2.08182
FXR1	-2.08184
RNF150	-2.08246
MKRN3	-2.08255
PCDHB5	-2.08286
LINC00632	-2.08298
GPR182	-2.08316
VPRBP	-2.08335
BPTF	-2.08337
TSPOAP1	-2.08359
CCNA2	-2.08388
DEDD2	-2.08416
ZNF780B	-2.08428
NCS1	-2.08489
RABGAP1	-2.08584
TRAF5	-2.08611
CALM1,CALM2,CALM3	-2.08647
DCTN1	-2.0867
TSC2	-2.0867
FAM83B	-2.08694
MIR7-3HG	-2.08758
FAM199X	-2.08766
CDC37L1	-2.08787
CDK1	-2.0882
MORF4L2-AS1	-2.08827
SYTL4	-2.08846
LINC01144	-2.08848
HNRNPH3	-2.08953
CELSR2	-2.08954
STARD4	-2.09036
FBN3	-2.0906
GPLD1	-2.0911
NFKBIB	-2.09164
NDUFS3,PTPMT1	-2.0918
GOSR2	-2.09202
MTIF3	-2.09213
CLDN5	-2.09324
BEX4	-2.09335
PPP2R2D	-2.09398
ORC5	-2.0942
CCDC150	-2.09456
NEU3	-2.09503
HSF2	-2.0958
PHACTR3	-2.0958
AGBL5	-2.09615
CELF4	-2.09632
RGS6	-2.09645
ZNF14	-2.09675
ERP44	-2.09723
GTF2E2	-2.09746
UBR7	-2.09808
TNPO1	-2.09853
RECQL4	-2.09874
GAD1	-2.09874
TPCN2	-2.09876
PPP1R16B	-2.09909
NOMO3	-2.09926
HUNK	-2.09996
MED30	-2.10026
CAPRIN1	-2.10051
METTL10	-2.1006
C17ORF58	-2.10148
FAAH2	-2.10241
PIAS2	-2.10263
UBAC2-AS1	-2.1028
SGIP1	-2.10298
TIAL1	-2.10329
MPP2	-2.10357
GABRG2	-2.1037
SPAG5	-2.10384
44626	-2.10394
ZNF582-AS1	-2.10444
IFNA4	-2.10448
PPM1L	-2.10513
RPL27A,SNORA3A	-2.1058
TPBGL	-2.10582
LOC101926944	-2.1061
C19ORF68	-2.10637
MELK	-2.10674
SUN1	-2.10685
ZNF253	-2.10713
NDUFA10	-2.10722
RAB3A	-2.10747
MAP3K9	-2.10751
ZNF625	-2.1077
LSM14A	-2.10779
YTHDC1	-2.10803
C18ORF54	-2.10844
SNORD3B-1,SNORD3A,SNORD3B-2,SNORD3C,SNORD3D	-2.10869
THOC6	-2.10878
TTL	-2.10889
ATP2A1-AS1	-2.10909
HSPA14	-2.10945
HTR2B	-2.11071
SLC6A15	-2.11109
CCDC88C	-2.11118
ST8SIA2	-2.11118
EHMT2	-2.11168
CELF4	-2.11216
LINC01581	-2.11236
TAB3	-2.11242
OXR1	-2.11277
TRDMT1	-2.11303
GRIA4	-2.11331
ADK	-2.11335
C2CD5	-2.11418
UBA1	-2.11443
ESPL1	-2.11453
NR1I3	-2.11506
TFAP2D	-2.11528
ZNF717	-2.11647
DCAF7	-2.11715
GATA3	-2.1174
RABL6	-2.11749
RANBP1	-2.11763
MYL2	-2.11845
STXBP5L	-2.11866
COPS4	-2.1188
SDR39U1	-2.11922
PWAR6	-2.11956
MAP6	-2.11984
KHDRBS3	-2.12002
RBM17	-2.12012
RBM12	-2.12025
OPA1	-2.12035
RBMS3	-2.12036
UTS2	-2.12037
NCS1	-2.12073
BEND4	-2.12081
DAAM1	-2.12105
TMEM33	-2.1211
OGG1	-2.12139
NAALAD2	-2.12163
TIMM23B	-2.12227
LDOC1L	-2.12229
CCNF	-2.12229
GIN1	-2.12267
ZDHHC14	-2.12281
SLC25A14	-2.12317
CABP1	-2.12351
ZNF568	-2.12386
MON2	-2.12408
KIF5C	-2.12429
GRIP1	-2.12444
LOC101928516	-2.12506
POC5	-2.12573
LAS1L	-2.12575
STAB2	-2.12667
TLX2	-2.12683
HELLS	-2.12725
KIF5A	-2.12739
MRPS34	-2.1277
FUT9	-2.12784
CAMSAP1	-2.12785
ACP1	-2.12821
LINC00881	-2.12857
GOLGA7	-2.12888
SUGP2	-2.12917
STAC2	-2.13045
LRRTM2	-2.13099
SYNCRIP	-2.13108
UBE2L3	-2.13182
PPFIA2	-2.13185
RNF170	-2.13191
RABL6	-2.13295
BORCS5	-2.13335
NR2C2AP	-2.13342
SP4	-2.13363
SNX22	-2.13375
RET	-2.13386
SUGT1	-2.13423
SYCN	-2.13424
RPAIN	-2.13471
TAF1D,SNORA8,SNORA1,SNORA18,SNORA40,SNORA32,SNORD5,MIR1304	-2.13488
GRIN1	-2.13507
KCNH7	-2.13545
ATP2B3	-2.13545
TMEM132E	-2.13603
ZNF638,ZNF638-IT1	-2.1367
NUP98	-2.13747
ZBTB10	-2.13825
ZSCAN16	-2.13873
SARM1	-2.13917
STK25	-2.13931
EXOC6	-2.13992
ZC3H8	-2.14098
FAM163A	-2.14115
THUMPD3-AS1	-2.14209
CLCN6	-2.14298
NUMB	-2.14306
FAM117B	-2.14355
FAM110B	-2.14358
H2AFZ	-2.14405
SLC16A10	-2.14409
PTPN4	-2.14415
LOC100127974	-2.14466
KAT6B	-2.14475
ALKBH1	-2.14479
KAT5	-2.14538
TMEM163	-2.14563
LINC00957	-2.14569
ATXN7L3	-2.14588
LINC00938	-2.14594
RACK1,SNORD95,SNORD96A	-2.14629
ZNF121	-2.14633
CCL3,CCL3L1,CCL3L3	-2.14669
PENK	-2.14699
SPATA5L1	-2.14705
RPS6KA6	-2.14736
C14ORF142	-2.14744
KCNMB4	-2.1475
GNA15	-2.1477
ZNF382	-2.14778
ADCYAP1R1	-2.14838
ZNF677	-2.14856
ADGRF1	-2.14885
ZNF654	-2.14937
GLYAT	-2.14962
ZDHHC3	-2.14991
LOC101928298	-2.15001
EPHA1	-2.15165
SCAMP4,ADAT3	-2.15171
DGCR5	-2.15204
SKA1	-2.15213
KIF21A	-2.15269
LOC101928069	-2.15286
L3MBTL1	-2.15355
STH	-2.15374
CIZ1	-2.15399
CNGA3	-2.15412
METTL22	-2.15469
GNAL	-2.15509
C1ORF116	-2.15639
ZNF608	-2.15645
HCRT	-2.15651
PLCB4	-2.15659
RMST	-2.15736
CYB5A	-2.15805
BRD4	-2.15811
ATF5	-2.15853
VSTM2A	-2.1593
PUM2	-2.15948
FAM86B3P	-2.1595
DOCK4-AS1	-2.15954
CT45A3,CT45A3,CT45A5,CT45A6,CT45A1,CT45A2,CT45A7,CT45A10,CT45A9,CT45A8	-2.15955
ST6GAL1	-2.15971
ZNF711	-2.16004
LOC100128239	-2.1601
PRKAG2-AS1	-2.16096
ARL3	-2.16116
IDH2	-2.1619
BIRC5	-2.16194
IL23R	-2.16278
MBL1P,BMS1P21	-2.16334
PAQR8	-2.16361
AP1S2	-2.16386
ASB4	-2.16405
PPM1K	-2.16465
TBC1D25	-2.16483
LOC101927157	-2.16536
CCDC124	-2.16562
ZFHX3	-2.16619
BANK1	-2.16621
RFK	-2.16674
SYNPO2	-2.16735
CPEB1	-2.1677
KCNIP2	-2.16778
CRADD	-2.16839
OR51B4	-2.16871
LINC00642	-2.16891
SLC36A4	-2.16913
SLC23A2	-2.16948
CHPT1	-2.16968
CLEC7A	-2.16991
DLG3	-2.1708
EZH1	-2.17089
NOL4	-2.17151
TRAK1	-2.1716
MEI1	-2.17173
HNRNPDL	-2.17187
KCNK3	-2.17206
GNAS	-2.1721
SYT11	-2.17232
CNIH1	-2.17244
TMEM126A	-2.17249
FCGR1A,FCGR1B,FCGR1CP	-2.17264
HIC2	-2.17353
ZFP42	-2.17357
RRN3,RRN3P2,RRN3P1	-2.17369
SLC13A3	-2.17376
LOC339685	-2.17427
NUP205	-2.17457
ZNF449	-2.17476
RPL17,C18ORF32,RPL17-C18ORF32	-2.17481
PSMA3	-2.17483
ZNF93	-2.17492
PPIG	-2.17501
IDH3B	-2.17533
RFX3	-2.1763
METTL14	-2.17766
EFL1	-2.17776
HNRNPH3	-2.1778
DYNLRB1	-2.17812
ATF5	-2.17814
HDHD2	-2.1782
CRYBB2P1	-2.17846
GTF3C5	-2.17862
SLC5A8	-2.1797
CPT1B,CHKB-CPT1B	-2.17988
UBE2T	-2.18022
SCAMP1	-2.18091
S100A13	-2.1813
THOC1	-2.18131
ITSN1	-2.18135
EMC9	-2.1817
CABP1	-2.18226
ADGRL4	-2.1826
ZNF337	-2.18264
GUCY1B3	-2.18333
FLJ37453	-2.18334
SENP2	-2.18355
OBP2A	-2.18356
SLC25A29	-2.18365
XKR6	-2.18372
TCERG1	-2.1838
SFXN2	-2.18386
DEFB124	-2.18423
LIMD2	-2.18438
ZBTB20	-2.18444
NPEPL1,STX16-NPEPL1	-2.18446
MBD3	-2.18447
LPGAT1	-2.1859
EHF	-2.18605
ZSCAN30	-2.18691
PCGF3	-2.18721
APEH	-2.18757
SLC16A14	-2.18781
LOC101060391	-2.18813
CAMKV	-2.18855
SLC4A8	-2.18898
ALCAM	-2.18925
CYB5RL	-2.18945
C1ORF56,BNIPL	-2.19022
PCNX4	-2.19024
DQX1	-2.19062
MIR17,MIR18A,MIR19A,MIR19B1,MIR20A,MIR92A1,MIR17HG	-2.19125
CNOT7	-2.19184
FAM72C,FAM72B,FAM72D,FAM72A	-2.19194
FAM63B	-2.19235
DCAF4L2	-2.19245
CDX2	-2.19296
SRCAP	-2.19298
LINC00226	-2.19335
LILRA1	-2.19358
AARS2	-2.19457
TRPM3	-2.19467
STARD3NL	-2.19489
SYN2	-2.19597
IPW,SNRPN,SNORD107,PWARSN,SNORD116-4,SNORD116-22,SNORD115-7,SNORD115-13,SNORD115-26,SNORD116-28	-2.19633
GSK3B	-2.1964
CCDC74A,CCDC74B	-2.19709
ARL17A,ARL17A,ARL17B	-2.19745
ZNF791	-2.19776
POLE3	-2.198
RNF157	-2.19963
COQ2	-2.20014
PPP2R5C	-2.20063
DDX18	-2.20113
ZKSCAN2	-2.20149
APBB3,MIR6831	-2.20158
NUP160	-2.20177
LMO1	-2.20202
RBBP4	-2.20264
CKS2	-2.20296
SMAD2	-2.20302
TDP1	-2.20333
CCSAP	-2.20399
LILRA4	-2.20408
ZNF599	-2.20444
SERPINB6	-2.20476
EVL	-2.20512
ACTR1A	-2.20524
PCGF3	-2.20563
TSSC4	-2.20597
FAM27C,FAM27B	-2.20597
EML4	-2.20601
NKIRAS2	-2.20618
MED27	-2.20695
GLYCTK-AS1	-2.20701
NUF2	-2.208
ATF5	-2.20808
GALNT6	-2.20876
JAKMIP2	-2.20877
ATOH7	-2.20939
TTC3,TTC3P1	-2.20957
SYNE2	-2.20967
PDE4B	-2.20979
ING2	-2.20988
MFHAS1	-2.20989
SPRED2	-2.21002
MAPK7	-2.21071
GRIA4	-2.21108
HLTF	-2.2112
SERP2	-2.2112
DDHD2	-2.21128
LOC100499489	-2.21171
SLC4A1AP	-2.21176
TTK	-2.21283
SLC25A47	-2.2129
ADGRB3	-2.21322
BRSK1	-2.21329
ZNF99	-2.21367
MTHFD2L	-2.21391
PCLO	-2.214
EMX2OS	-2.214
GABPB1-AS1	-2.21445
TMEM8B	-2.21458
CISD2	-2.2149
SMR3A	-2.21524
GTPBP3	-2.21546
ZFHX2	-2.21551
WHSC1L1	-2.21555
HMGB1	-2.21561
GEMIN2	-2.21606
TONSL	-2.21625
KCNC1	-2.21658
PPP1R3E	-2.21687
SEPT5-GP1BB	-2.21707
USP7	-2.21709
RTN3	-2.21711
NOL4	-2.21717
DACH1	-2.21814
ZFHX2	-2.21841
MIR194-2	-2.21884
ZSCAN29	-2.21903
IL17F	-2.21964
BMPR1A	-2.22001
PTPRU	-2.22007
MIR101-1,MIR3671	-2.22015
SMIM8	-2.22026
CCDC83	-2.22079
SMARCA4	-2.22168
FAM175B	-2.22213
KIF1A	-2.22217
KIAA1654	-2.22245
SNX5	-2.22261
OTUD7A	-2.22274
ZC3H15	-2.22301
IGHMBP2	-2.22335
ASIC3,ABCB8	-2.2234
ATP6V0A1	-2.22342
KMT2B	-2.22361
DPP10-AS1	-2.22403
PPP4R3A	-2.22429
PPP2R2C	-2.22493
GPSM2	-2.22598
SNRPN,SNURF	-2.22603
DUT	-2.22623
ZNF747	-2.22625
LOC283588	-2.2265
MMP17	-2.22706
NUP210	-2.22716
PAIP1	-2.22719
ING5	-2.22816
ZNF493	-2.22832
DCAF5	-2.22888
PLEKHA8	-2.22923
EZR	-2.22936
LOC645513	-2.22977
EEF1E1	-2.22979
DMTN	-2.22988
CENPO	-2.22995
DPP7	-2.23007
XKRX	-2.23062
SETD3	-2.23074
PDSS1	-2.23082
POC1A	-2.23089
GNG3	-2.23118
ZFP28	-2.23149
NMBR	-2.2318
REEP1	-2.23184
TMEM199,MIR4723	-2.23237
SNRNP200	-2.23267
ULBP1	-2.23296
FBP1	-2.23306
MARVELD3	-2.23308
TMEM257	-2.23346
RAPGEF6	-2.234
TOPBP1	-2.23435
POFUT2	-2.23497
AKAP12	-2.23503
PTCH1	-2.23507
ATXN10	-2.2355
CP	-2.23562
CRISP2	-2.23601
TAB3	-2.23654
ZNF219	-2.23663
GLTSCR1L	-2.23669
HRK	-2.23785
ZNF202	-2.23793
CSPP1	-2.23846
MAP3K13	-2.23903
FBXO43	-2.23934
MIR124-2HG	-2.23961
ADCY1	-2.24038
TUSC7	-2.24108
TMEM41A	-2.24129
LRRC37A3	-2.24166
RWDD1	-2.24168
NOL4L	-2.24202
ZMYM5	-2.2423
HERC5	-2.2424
MATR3,SNHG4	-2.24283
POU3F2	-2.24321
DPH7	-2.24332
TF	-2.24334
TTLL5	-2.24379
WDR86	-2.24421
CHRM3	-2.24466
ATF3	-2.24518
FAM213A	-2.24538
KRAS	-2.24551
LOC158402	-2.24571
IFI27L1	-2.24595
EMC3-AS1	-2.24604
TMEM161B	-2.24605
BTG3	-2.24693
PPM1K	-2.24762
KIF5B	-2.24836
GLRX	-2.24857
SMAD1-AS2	-2.24869
JRK	-2.2487
PCIF1	-2.24981
CELF5	-2.24988
CADM1	-2.25009
CWF19L1	-2.25017
ZNF430	-2.25125
CDADC1	-2.25149
MRAP	-2.25152
RANBP2,RGPD5,RGPD4,RGPD1,RGPD3,RGPD8,RGPD6,RGPD2	-2.25165
HDAC6	-2.25187
ZNF709	-2.252
CAMK2G	-2.25237
CLPB	-2.25246
ZNF93	-2.25291
SLC23A1	-2.25297
VEZF1	-2.25312
CD84	-2.25335
TMEM181	-2.25361
CALCA	-2.25362
CDH9	-2.25373
THAP12	-2.25383
FAM107B	-2.25397
FGF14	-2.25406
RFX1	-2.25497
PDS5B	-2.2551
OTUD7A	-2.25514
ZNF22	-2.25571
SULT4A1	-2.25594
CYP8B1	-2.25621
KIR2DL1,KIR2DL2,KIR2DL3,KIR2DS1,KIR2DS4,KIR2DS2	-2.25721
RADIL	-2.25748
NAALAD2	-2.25751
PPIP5K1	-2.25782
CD2BP2	-2.25815
OR7E14P	-2.25941
FKBP1B	-2.26013
POP4	-2.26056
INO80D	-2.26066
MRPL23	-2.26082
HDGFRP3	-2.26194
ZDHHC13	-2.26195
ERCC6L2	-2.26241
TRIM10	-2.26264
FAM217A	-2.26308
MROH8	-2.26312
SPATA6L	-2.26379
SUGT1P3	-2.26406
ITFG2	-2.26406
DENND5B	-2.2646
GTPBP8	-2.26473
BTG1	-2.26505
FAM124A	-2.26579
FANCI	-2.26628
CNTLN	-2.2663
SHF	-2.26685
CAPRIN1	-2.26866
CST1	-2.27005
SMARCA4	-2.27056
MECP2	-2.27065
ARL8A	-2.27087
FAM134B	-2.27112
HBQ1	-2.27163
YTHDC1	-2.27184
E2F2	-2.27216
SPINK5	-2.27251
ZNF529	-2.2728
WHSC1L1	-2.27303
GPAT4	-2.27348
LOC100132057	-2.27402
DYNC1I2	-2.27431
SYN2	-2.27439
ATRX	-2.27563
RUNX1T1	-2.27585
PCBP4	-2.27612
MRPL42	-2.2762
NPTX2	-2.27634
WNK3	-2.27637
TMBIM4	-2.27652
PARP2	-2.27666
MCRIP1	-2.27694
HNRNPA3	-2.2776
INIP	-2.27785
ACTR1A	-2.27822
HS6ST2	-2.27831
KIAA1551	-2.27908
PRR18	-2.28057
LINC01125	-2.28075
KLF7	-2.28177
KCNB2	-2.28326
DRD2	-2.28359
H2AFY	-2.28381
MAB21L1,MIR548F5	-2.28382
PPP2R2A	-2.28387
NAA16	-2.28448
EIF5	-2.28498
SCN3A	-2.28531
UBE2D3	-2.28544
STRBP	-2.28564
PTPRN2	-2.286
ZMIZ2	-2.28623
FZD3	-2.28684
TOMM70	-2.28684
YLPM1	-2.28693
NIPA1	-2.28728
EPC1	-2.28808
MIR9-2,LINC00461	-2.28815
ZMAT4	-2.28815
ALX1	-2.28817
PAK2	-2.28941
MRPS31	-2.28991
ZNF24	-2.29006
MICAL3	-2.29024
EIF4E	-2.29089
ERCC6L2	-2.29095
MAGI1	-2.29098
PCDHGA8	-2.29123
NECTIN1	-2.29153
MRPL2	-2.29155
PPP2R2D	-2.29161
PRKCB	-2.29172
NSD1	-2.29189
EIF1AX	-2.29207
PANK2	-2.29209
MGC40069	-2.29248
DAZ1,DAZ3,DAZ2,DAZ4	-2.29275
GPALPP1	-2.29311
MAP4	-2.29327
ZBTB20	-2.2934
MAPK8IP1	-2.29369
STARD7	-2.29383
ANKRD46	-2.29391
SCAI	-2.29413
KDM1A	-2.29458
KCNMB4	-2.29518
MMD	-2.29584
FFAR2	-2.29591
VAT1	-2.29643
MIB1	-2.29692
LOC100130458	-2.29707
PDE1B	-2.29752
COL9A1	-2.29813
C11ORF57	-2.2983
HLA-DQB2	-2.29881
BRAF	-2.29939
ZNF844	-2.29971
ZNF92	-2.30016
CCL28	-2.30029
TM7SF2	-2.30044
WFIKKN1	-2.30127
DHPS	-2.30137
DHRS2	-2.30175
MYH11	-2.3019
LRCH1	-2.3028
ASXL3	-2.30346
RUBCN	-2.30413
ERCC8	-2.30521
PSMA2	-2.30584
ERICH3-AS1	-2.30632
MCM10	-2.30737
SLC25A29	-2.30752
ANO2	-2.30766
DCLK1	-2.30793
RANBP2	-2.3083
RHNO1	-2.30872
BICD1	-2.30909
KCCAT333	-2.31007
PCM1	-2.31013
ACSL6	-2.31024
PPP1R9A	-2.31029
PPIL2	-2.31117
CSRNP3	-2.31124
PIN1	-2.31133
CENPM	-2.31156
CDKN2D	-2.31182
SMARCD1	-2.31193
LOC285097	-2.31198
CDC25A	-2.31307
RALGAPB	-2.3137
CEP95	-2.31372
UBXN7	-2.31417
RAB6B	-2.31477
DCLK3	-2.31481
NIN	-2.31513
KRT74	-2.31653
DPYSL3	-2.3167
LINC00304	-2.31677
INPP5F	-2.31698
NSL1	-2.31762
ZNF391	-2.31775
CFAP46	-2.31805
MRPL21	-2.31835
ZNF177,ZNF559-ZNF177	-2.31836
OLA1	-2.31842
ARMC8	-2.31877
ZNF678	-2.31903
LOC642533	-2.31933
TUBGCP3	-2.31956
ITGB3	-2.32013
PSMB1	-2.32042
ZNF254	-2.32043
NDC80	-2.32054
ZFP90	-2.32068
FAM105A	-2.32149
CDH4	-2.32186
MAPK7	-2.32227
ANK2	-2.3223
ASXL3	-2.32234
CNTN1	-2.32273
ACSM2B	-2.32321
CELF4	-2.32414
SLC6A15	-2.32548
P2RY8	-2.32566
SGSM1	-2.32609
EPO	-2.32631
SAMHD1	-2.32659
E2F1	-2.32661
KLHL28	-2.32662
KALRN	-2.32689
RNF17	-2.32735
RAB12	-2.3274
KIF5A	-2.32769
LOC101927093	-2.32783
BEX5	-2.32787
CCAR1	-2.32848
KCNK9	-2.3285
MRPS23	-2.329
ADAM22	-2.32938
RRP36	-2.32951
POU2F2	-2.32973
UBL7-AS1	-2.33053
LDAH	-2.33055
HECTD4	-2.33173
NRXN1	-2.33222
LOC283484	-2.33282
DOPEY1	-2.33375
WDR17	-2.33396
LOC100133315	-2.334
ANKRD54	-2.33407
TUFM	-2.3347
MLLT10	-2.33472
LIG3	-2.33513
GPATCH2L	-2.33549
HEY1	-2.33624
REEP1	-2.33672
TXNL4A	-2.33685
JRK	-2.33695
RAB11FIP2	-2.33722
STON2	-2.33841
TULP4	-2.33863
PAFAH1B1	-2.33876
SERP2	-2.3391
CREB1	-2.33912
FAR1	-2.33992
TAF9B	-2.34091
LINC00654	-2.34102
ZNF492	-2.34113
RIMS2	-2.3412
PPP2R2A	-2.34171
SIX3	-2.34177
APC2	-2.34199
ZBTB20	-2.34202
PDCD2	-2.34241
LOC100506331	-2.34351
STK16	-2.34368
NDRG3	-2.34461
AP1S2	-2.34524
OCIAD2	-2.34541
AP2A2	-2.34576
MAP3K13	-2.34591
CAMSAP1	-2.34596
KLF7	-2.34611
LOC81691	-2.34651
RFK	-2.34734
CALB1	-2.34798
TMEM135	-2.34865
ANKS1B	-2.3497
HDAC2	-2.34977
CBX1	-2.35012
DCLK1	-2.35078
STAU1	-2.35138
NUTM2B-AS1	-2.35158
LOC729683	-2.3516
ABLIM2	-2.35177
C4ORF27	-2.35272
AKAP1	-2.35293
CREB3L3	-2.35309
CRACR2B	-2.35331
LOC105378146	-2.35358
TMEM35	-2.35405
CISD1	-2.35406
ADAMTS19	-2.35446
C2CD4C	-2.35488
FAIM	-2.35493
NOS1AP	-2.35504
RAG2	-2.35554
LOC285593	-2.35701
GJB5	-2.35836
BDH1	-2.3586
SNX4	-2.35985
KCNS2	-2.35996
PPAT	-2.3604
SH2B1	-2.36053
APBA1	-2.3618
CYP19A1	-2.36186
TAC3	-2.36253
ARHGEF4	-2.36276
FHL1	-2.36287
TYR	-2.36292
FBXW12	-2.36295
KNOP1	-2.36371
CCDC138	-2.36449
CNNM2	-2.36462
TMEM218	-2.36474
HCFC1	-2.36477
RAPGEF4	-2.36506
CNDP2	-2.36523
MRPS18A	-2.36619
AKAP1	-2.3663
RGS7	-2.36717
SLC22A7	-2.3677
CDKL2	-2.36938
KIAA1715	-2.37066
RUNDC3B	-2.37128
RFC3	-2.37173
HK2	-2.37299
LOC100505985	-2.37367
STMN1	-2.37383
LOC100507468	-2.37518
SHC4	-2.37559
SLC7A3	-2.37565
COQ4	-2.37566
ID2,ID2B	-2.37636
LOC101928409	-2.37666
LIN7C	-2.37729
ADORA2A,SPECC1L-ADORA2A	-2.37738
IL26	-2.37803
ARG2	-2.37821
LOC101928886	-2.37826
LINC01312	-2.37842
TPRKB	-2.37866
PTMA,MIR1244-1,MIR1244-3,MIR1244-2	-2.37879
STON2	-2.37882
NUDT3,RPS10-NUDT3	-2.37884
AFTPH	-2.37913
RAD17	-2.37976
KIAA0408,SOGA3	-2.37978
SHC4	-2.38079
LUC7L3	-2.38083
PPP2R5B	-2.38093
CSRNP3	-2.38126
SBK1	-2.38181
USP3	-2.38183
RASSF2	-2.38282
LPO	-2.38296
OOEP	-2.3834
ANKHD1,ANKHD1-EIF4EBP3	-2.38341
KRTAP4-12	-2.38379
SPTSSB	-2.38432
IFNAR1	-2.38434
CENPJ	-2.38477
LOC100506274	-2.38493
RWDD4	-2.38505
CEP83-AS1	-2.38549
MRPL46	-2.38622
CENPBD1	-2.38682
ZBTB20	-2.38705
RSBN1	-2.3871
AK7	-2.3872
NOL4L	-2.38747
ANKRD20A1,ANKRD20A3,ANKRD20A2,ANKRD20A4	-2.38798
OLA1	-2.38837
NRXN1	-2.38888
TNFRSF10D	-2.38956
BVES-AS1	-2.39042
MCM10	-2.39053
FAM193B	-2.3915
PIWIL1	-2.3917
FARP1	-2.39332
PPP6R2	-2.39354
CHST15	-2.39428
LOC100506127	-2.39535
DCTN1,SLC4A5	-2.39557
COQ7	-2.3962
IGSF3	-2.3963
E2F2	-2.39668
CSNK2B,LY6G5B	-2.39718
ORC4	-2.39731
HACD3	-2.39795
G2E3	-2.39846
EXOSC8	-2.39878
EXOSC9	-2.39891
RTN4RL1	-2.39935
LOC100996263	-2.39975
OSBPL1A	-2.39991
FAF1	-2.40056
LIN28B	-2.40116
ATXN3	-2.40121
TADA1	-2.40187
UNC13B	-2.40219
ETF1	-2.40258
SLC10A4	-2.40289
TREML3P	-2.40361
CASC7	-2.40372
KAT6A	-2.40464
TMEM198	-2.4052
SS18L1	-2.4056
FAXC	-2.40598
BCS1L	-2.40638
GPBP1	-2.40646
CSNK1E	-2.4066
FAM19A2	-2.40731
CCDC138	-2.40767
RPS15	-2.40902
NF1	-2.40986
ZMAT2	-2.40999
PGM2L1	-2.40999
ZBED3-AS1	-2.41006
KANSL3	-2.41019
LOC284023	-2.41084
HMBOX1	-2.41091
MIAT	-2.41098
TUBGCP4	-2.41123
PITPNC1	-2.41137
ARID3B	-2.41204
DCUN1D5	-2.41266
EPCAM	-2.41268
BTG4	-2.41288
SPIRE2	-2.41312
FBXO41	-2.41377
PAXBP1-AS1	-2.41421
ZNF334	-2.41456
ARHGDIG	-2.41494
CDC42SE2	-2.41551
ITSN1	-2.41574
MTRF1L	-2.41591
MAGEH1	-2.41643
ADIG	-2.41656
SFTPB	-2.41681
SEMA5B	-2.41715
FAM168B	-2.41722
SLC24A4	-2.41727
ST6GALNAC1	-2.41738
TSPAN13	-2.41757
LINC00515	-2.41785
MORF4L2-AS1	-2.41859
THEM4	-2.41966
UBE2J1	-2.42013
BCR	-2.42019
ACRV1	-2.42038
GTSE1	-2.42127
MTX2	-2.42149
COX6C	-2.42229
ZNF233	-2.42244
PDCD5	-2.42273
CENPJ	-2.4234
ZBED5	-2.42398
TTC9	-2.42413
ATL2	-2.42492
FOXD4,FOXD4L1	-2.42508
KCNJ8	-2.42545
SGF29	-2.42561
TFIP11	-2.42568
ZNF33A	-2.42601
LOC692247	-2.42625
YTHDC2	-2.42658
RNF7	-2.42686
COX5A	-2.42771
BVES	-2.42987
KPNA5	-2.4302
EFNA2	-2.43102
CNIH4	-2.43124
SEC61A2	-2.43159
SYT14	-2.43184
ADD2	-2.43289
C9ORF3	-2.43319
PSMC3IP	-2.43468
ZNF354A	-2.4363
RYBP	-2.4364
RNF40	-2.43646
PTPRO	-2.43693
IL37	-2.4372
CELF2	-2.4382
USP47	-2.43858
AKR1C6P	-2.43913
SOWAHA	-2.44095
KCNMA1	-2.44106
SMIM8	-2.44144
MATR3,SNHG4	-2.44147
IGSF9B	-2.44153
NUDT11	-2.44175
CMSS1	-2.44236
CDC5L	-2.44284
RAB2B	-2.44309
PGBD1	-2.44367
44811	-2.44382
HECTD1	-2.44406
UCHL1	-2.44427
PTPRN2	-2.44538
ZNF826P	-2.44595
PTPN21	-2.44603
CFAP61	-2.44604
CP	-2.44612
KIAA1429	-2.44618
TMEM119	-2.44631
EML4	-2.44638
DNAJA1	-2.44672
SLC13A3	-2.44786
HCG11	-2.44817
MAPT	-2.44882
AKAP8L	-2.44942
KCNJ3	-2.44964
CRH	-2.44976
OPRM1	-2.44995
MYO15A	-2.45125
ADAMDEC1	-2.4515
AP5M1	-2.4518
LOC101927668	-2.45246
C12ORF49	-2.45301
CELF4	-2.45371
TOP2A	-2.45388
NAA40	-2.45465
TMEM51-AS1	-2.45626
STAG3L4	-2.45632
GTF2IRD1	-2.45719
PRPF40A	-2.45719
BAIAP2-AS1	-2.4572
HACD3	-2.45721
KIF3A	-2.45755
ATP11C	-2.45812
LUC7L3	-2.45825
NRXN1	-2.45839
CATSPERD	-2.45841
LOC100506725	-2.45887
MAGI1	-2.45896
ZBED9	-2.45911
ACTR5	-2.45984
ENY2	-2.4608
GLS2	-2.46093
MACROD2	-2.46174
PGM2L1	-2.46176
CDK1	-2.46261
IAH1	-2.46287
SYNE2	-2.46365
USP7	-2.46375
RASA4,RASA4CP,RASA4B,RASA4DP	-2.46463
SLIT1	-2.46515
SNRPA1	-2.46544
TVP23A	-2.46669
DOC2A	-2.467
FAM172A	-2.46725
KDM2B	-2.46781
PAAF1	-2.46808
LIG3	-2.4682
SMIM17	-2.46859
GRID1	-2.46889
ZSCAN2	-2.4692
NCBP1	-2.46927
TUBB2A	-2.46948
PARD3	-2.47091
FAM76B	-2.47162
ZNF197	-2.47234
KPNB1	-2.47279
LOC642620	-2.4736
LOC389906	-2.47449
MAGOHB	-2.47484
ZDHHC21	-2.47521
PTGER3	-2.4753
HNRNPR	-2.47591
SFTPA1,SFTPA2	-2.47603
CDC25A	-2.47644
STK32C	-2.47667
BFSP2-AS1	-2.47705
TBX3	-2.47738
NOL3	-2.47799
DCC	-2.47823
LINC01105	-2.47881
FAM221A	-2.4791
GAP43	-2.47927
NFIL3	-2.4808
ZNF821	-2.48246
FOXP1	-2.48279
HAND2	-2.48321
CDK3,TEN1-CDK3	-2.48411
MUM1	-2.48456
HSBP1	-2.4846
DPT	-2.48493
RIMBP2	-2.48512
DXO	-2.48519
VEZT	-2.48565
CABP1	-2.48643
CDKL2	-2.48662
RUNDC3A	-2.48725
CALN1	-2.48757
SORT1	-2.48813
SPTBN4	-2.48825
FKBP4	-2.48891
ZNHIT3	-2.48914
DHRS2	-2.48938
BUB3	-2.48946
PPIA	-2.48969
DPYSL5	-2.49053
ZNF782	-2.49072
GKAP1	-2.49075
PPM1A	-2.49196
ZIK1	-2.49216
MCPH1	-2.49331
IK	-2.49348
WDR62	-2.49382
ASNSD1	-2.49441
COL9A1	-2.49458
ELAVL4	-2.49495
UBE2B	-2.49529
PPP6R3	-2.49634
HMBOX1	-2.49641
SAYSD1	-2.4965
C22ORF39	-2.49695
SEC61A2	-2.49705
CHST15	-2.49715
CKB	-2.49786
FKBP1B,MFSD2B	-2.49839
CEP44	-2.49886
LOC100505530	-2.4997
TACSTD2	-2.50007
NPY2R	-2.50038
ZNF879	-2.50056
PANK2	-2.50104
LUC7L3	-2.50141
CELF1	-2.50212
LOC389906	-2.50253
PRELID3A	-2.50296
DIRAS1	-2.50356
PRDM11	-2.50394
PHIP	-2.50559
LOC101928730	-2.50603
ZBTB44	-2.50679
FXR1	-2.50781
TUB	-2.50842
SLC8A1	-2.50897
VCPKMT	-2.51024
C6ORF1	-2.51077
RET	-2.51157
EDA2R	-2.51234
MAP1S	-2.51269
BEGAIN	-2.51323
PHYHIP	-2.51338
NET1	-2.5136
KIAA1191	-2.51366
CSNK1G3	-2.51413
RNF208	-2.51516
EIF4G2	-2.51566
COPS7B	-2.51579
ZNF589	-2.5159
MTHFD2L	-2.51607
TLR7	-2.51608
GINS1	-2.51702
NFIB	-2.51739
LINC00599,MIR124-1	-2.51793
MAP6	-2.51807
NECTIN1	-2.51877
AQP6	-2.51886
DLGAP2	-2.51907
RPS28	-2.51912
KCNB1	-2.51938
FAM98B	-2.51991
LSM3	-2.52015
PNMA2	-2.52016
SNAPC3	-2.52078
RRN3P1	-2.52089
SDAD1	-2.52122
GALNT13	-2.52127
CDK5RAP1	-2.52178
MORN4	-2.52244
SGPL1	-2.52292
WRAP53	-2.5237
ARMC8	-2.52423
CELF4	-2.52432
PFN4	-2.52449
CMAS	-2.52464
NBEA	-2.52483
CEP250	-2.52504
EMSY	-2.52604
NEU2	-2.52675
INPP4A	-2.52695
BVES	-2.52697
NRCAM	-2.52807
SLC4A8	-2.52813
MRPL3	-2.52817
TMED4	-2.52849
PKIA	-2.52877
PPID	-2.5296
EDRF1	-2.53017
PCBP3	-2.53108
SPATA18	-2.53131
CELF3	-2.53226
EXOC5	-2.53327
PATZ1	-2.53397
C7ORF55	-2.53405
MAML3	-2.5342
MLLT10P1	-2.53493
DAOA	-2.53526
DHPS	-2.5354
CBFA2T2	-2.53542
HNRNPH3	-2.53545
SPNS2	-2.53637
CCDC12	-2.53669
SHC3	-2.53704
RELN	-2.53708
TRIM46	-2.53728
PCBD2	-2.53731
BTG3	-2.53747
ZNF24	-2.53768
USP30	-2.53807
AKAP12	-2.53832
NIF3L1	-2.53907
LINC00639	-2.53921
SIX3	-2.53929
HIF3A	-2.53932
LINC00665	-2.53973
ABCB1,ABCB4	-2.54026
ZNF638	-2.54041
C12ORF73	-2.54087
LOC101928370	-2.54156
PODXL2	-2.54218
LSM8	-2.54265
ZMYM2	-2.54267
ZNF431	-2.54282
CELF3	-2.54351
AK3	-2.54443
NLRP12	-2.5449
SCML4	-2.54504
TRIM2	-2.54515
SLC38A1	-2.5452
ASPHD1	-2.54611
CAMSAP3	-2.5466
KMT5B	-2.54667
TBC1D30	-2.54715
ARVCF	-2.5474
TADA2A	-2.54771
GAL	-2.54792
MAGI3	-2.54859
PANK2	-2.54907
MAGI3	-2.54937
CIB2	-2.54958
ZNF445	-2.55017
LINC00944	-2.5505
WHSC1	-2.55132
TESC	-2.5515
RPS6KA2	-2.5538
DOLPP1	-2.55399
PKIA	-2.55418
RLIM	-2.55618
MAP2K6	-2.5564
SAP30BP	-2.55645
SYNPO2	-2.55689
PRDM8	-2.55694
DSTN	-2.55698
MON1A	-2.55765
FAM103A1	-2.55802
PCIF1	-2.55871
ACRV1	-2.55934
DHPS	-2.56043
GABRA5	-2.56123
44621	-2.56148
DCAF11	-2.56207
PBK	-2.56256
METTL2B,METTL2A	-2.56323
LOC100499489	-2.56404
GAP43	-2.56418
ZNF286A	-2.5643
STARD10	-2.56472
DMBX1	-2.56594
DUS1L	-2.566
CTXN1	-2.56601
APBA2	-2.5661
CD2AP	-2.5665
ZNF480	-2.56676
FBXL15	-2.5683
METTL9	-2.56852
ABLIM1	-2.56889
EI24	-2.56897
RAP1GAP	-2.56917
FAM155A	-2.56922
CREG2	-2.56936
STK24	-2.57147
NLK	-2.57166
DCUN1D5	-2.57222
TECPR1	-2.57244
ZNF91	-2.57265
MSI1	-2.57271
ZNF829	-2.57294
CDC42EP3	-2.57357
GPR22	-2.57371
CELF5	-2.57413
UFSP2	-2.57479
BCR	-2.57647
INIP	-2.57698
NEUROG2	-2.57708
FAM210A	-2.57744
POLR1B	-2.57763
CLDN6	-2.57812
KIDINS220	-2.5791
CRBN	-2.57955
SHC3	-2.57996
FOXP1	-2.58019
MGAT4C	-2.58145
NPY	-2.58157
PRIM1	-2.58184
USP2	-2.58237
SEC11C	-2.58268
PLA2R1	-2.58307
KIAA2026	-2.58393
PARP2	-2.58448
MIS18A	-2.58465
MVB12B	-2.58529
MAPK8IP1	-2.58606
IGSF11	-2.58606
NMNAT2	-2.58709
NTRK3	-2.58711
CLASP2	-2.58875
EMC3	-2.58896
LSM8	-2.58897
TSPAN7	-2.58926
CRIPT	-2.59045
ZNF451	-2.59087
HILPDA	-2.59109
MAGI2	-2.59153
RAE1	-2.5921
ENDOG	-2.59306
BRSK2	-2.59323
GTSE1	-2.5933
GUCA2B	-2.5934
SMIM8	-2.59349
MARK1	-2.59378
KBTBD3	-2.59382
C8ORF82	-2.59464
NINL	-2.59513
LOC441666	-2.59514
CD200	-2.59614
BRCA1	-2.59706
HEY1	-2.59968
DANCR	-2.60052
DERL1	-2.60099
LOC101927272	-2.60126
IDH1	-2.60202
AP3M1	-2.60231
SMPD3	-2.60292
TROAP	-2.60335
ZNF286A	-2.60354
FLCN	-2.60362
NUP54	-2.60502
MED7	-2.60656
A2ML1	-2.60724
NAALAD2	-2.60796
MAP3K13	-2.60823
IGLON5	-2.60842
LOC101927027	-2.6086
PPP2R5C	-2.60896
CHAF1A	-2.60906
PAQR8	-2.60991
ALMS1-IT1	-2.60991
ING5	-2.61017
PRPH	-2.61122
B4GAT1	-2.61125
CKAP5	-2.61236
BTF3L4	-2.61383
ARIH1	-2.61403
GPR22	-2.61472
PLSCR2	-2.61538
PCMTD1	-2.61598
FAM76B	-2.61651
TIMELESS	-2.61655
CNPY4	-2.61685
MTCH2	-2.61749
PROSC	-2.61769
DPP10-AS3	-2.61826
DNAJC12	-2.61861
FAM222A	-2.62048
PNMA6A	-2.62055
MAPK10	-2.62121
SYNPO2	-2.6216
TBC1D30	-2.62236
ZNF589	-2.62247
NSUN3	-2.62268
TLN1	-2.62269
TOP2A	-2.62315
KHDRBS3	-2.62389
RAD51	-2.62409
PTCD1,ATP5J2-PTCD1	-2.62491
FCHO1	-2.62538
SCAPER	-2.62667
TMEM176B	-2.62813
ST3GAL6	-2.62919
MSI2	-2.62934
FAM53B-AS1	-2.62945
NALCN	-2.63132
KALRN	-2.63156
BICD1	-2.63305
AGTPBP1	-2.63314
FXR1	-2.63314
KIF15	-2.63329
LINC01149	-2.63341
ZYG11A	-2.63389
DBH	-2.63516
CTPS2	-2.63544
SVBP	-2.63571
KCNN2	-2.63587
SNHG10,SCARNA13	-2.63597
PSPC1	-2.63608
TAGAP	-2.63709
MAP4	-2.63723
DCLRE1A	-2.63761
NDUFA9	-2.63858
SYCP2	-2.6405
HINT1	-2.64051
PDIK1L	-2.64091
NFKBID	-2.64142
DEPDC1B	-2.64149
DICER1	-2.64222
C1QL1	-2.64264
UPF3A	-2.64293
ESCO2	-2.64328
LOC440117	-2.64399
WAC	-2.64455
HNRNPR	-2.64476
ZNF232	-2.64481
TBC1D22B	-2.6449
DYNC1LI1	-2.64506
MYT1	-2.64521
RGS7	-2.64532
PDZD8	-2.64544
TRPC7	-2.64588
CASP8	-2.64597
MRS2	-2.64683
ARMC8	-2.64749
CD44	-2.64836
RNF126	-2.64841
BRD7	-2.64865
RIMBP2	-2.64874
SH2B1	-2.64878
FLJ38773	-2.64896
LOC147791	-2.64907
MAST1	-2.64967
PRCD	-2.64976
NKIRAS1	-2.6504
WDR61	-2.65056
ZNF81	-2.65067
GPLD1	-2.65176
ARGLU1	-2.65255
SURF2	-2.65393
PAXBP1	-2.65419
TMEM74	-2.65508
44626	-2.65528
FOXN3	-2.65559
CXADR	-2.65596
TMEM108	-2.6564
ZNF397	-2.65647
ZFP14	-2.6568
ZNF711	-2.65687
RBBP8	-2.65782
EML4	-2.65809
ZNF689	-2.65838
IPO7	-2.65909
CENPJ	-2.65993
RPL15	-2.66029
SSRP1	-2.66085
ZFP90	-2.66218
NDUFA11	-2.66259
E2F2	-2.66423
PTPN21	-2.66461
FAM171A2	-2.66461
BCL11B	-2.66467
HCN3	-2.66636
SH3BP2	-2.66658
ISL1	-2.66687
DDX11-AS1	-2.66747
OPA1	-2.66924
PAIP1	-2.67025
ATP5S	-2.67051
LOC642980	-2.67165
SP3P	-2.67295
TLK2	-2.67303
SNORD29,SNORD31,SNORD30,SNORD28,SNORD27,SNORD26,SNORD25,SNORD22,SNHG1	-2.67324
BRCA2	-2.67364
NDUFB3	-2.67374
SLIT1	-2.6741
PAFAH1B1	-2.67514
MAP6	-2.67522
VPRBP	-2.67594
WWOX	-2.67597
COQ10A	-2.67663
FYN	-2.67693
PANX1	-2.67713
NUDT3	-2.67714
AMH,MIR4321	-2.678
LOC101928896	-2.67823
POLR2K	-2.67828
INVS	-2.67843
RAB11FIP2	-2.67869
ANKS1B	-2.67896
CCDC64	-2.67929
C1ORF61	-2.68029
MIR99AHG	-2.68056
ACAA2	-2.6806
RALGAPA2	-2.68144
PLPPR5	-2.68282
HECTD1	-2.68293
PWWP2A	-2.68416
TRY2P	-2.6847
SLC4A8	-2.68621
PHACTR1	-2.68697
UCK1	-2.68717
FAM161A	-2.68773
AQR	-2.6878
HSD17B12	-2.68797
KIF5A	-2.68835
DCTN5	-2.68997
AFMID	-2.69044
XPO4	-2.69229
PPP1R16B	-2.69264
PRSS3P2	-2.69309
MGC32805	-2.69325
FAM171B	-2.69367
ZWILCH	-2.69391
POU2F2	-2.69393
CEP76	-2.69394
RNF13	-2.69395
NKX2-3	-2.69408
DMGDH	-2.69481
PDS5B	-2.69509
RAB3IP	-2.69559
COLEC11	-2.69582
ZNF334	-2.69827
PCIF1	-2.69869
LARP1B	-2.6993
SLC27A5	-2.70008
RNF44	-2.70016
DUSP16	-2.70321
TTBK1	-2.7042
NHEG1	-2.70456
PAPOLG	-2.70475
LOC101927495	-2.7051
LINC01351	-2.70591
TMEM251	-2.70609
UBE3A	-2.70615
GDPD1	-2.70646
RUFY2	-2.70769
SOS2	-2.70822
ING5	-2.70923
NOL3	-2.70994
ATRNL1	-2.71003
TROAP	-2.7101
NRDE2	-2.71016
MAP6	-2.71076
C1ORF94	-2.71077
NFATC2	-2.71088
HACD3	-2.7117
TUNAR	-2.71222
GPR153	-2.71231
WDR34	-2.71338
ATG16L1	-2.71407
DTNA	-2.71424
SYNGR1	-2.71443
SMA4,SMA5,GUSBP3	-2.71677
HIC2	-2.71735
OMD	-2.71808
RNASEH2A	-2.71835
VSTM2A	-2.7187
CYP11B2	-2.71942
SLC34A1	-2.71989
COA1	-2.72001
VDAC3	-2.72012
ZNRF3	-2.72116
KIAA1958	-2.72116
LOC158402	-2.72184
SECISBP2	-2.72184
DACH1	-2.72341
TGM4	-2.72365
H2BFM	-2.72366
CSMD2	-2.72541
PKP4	-2.7256
SMYD5	-2.72693
BRPF1	-2.72708
LOC100129503	-2.72729
HAUS1	-2.72755
HMGB3P1	-2.72853
ATG9B	-2.72859
AK5	-2.72874
HERC6	-2.7298
SCAMP5	-2.73066
ESPL1	-2.73157
LPAR2	-2.73255
ZNF493	-2.73302
TTL	-2.73353
LOC284379	-2.73391
CDS2	-2.73713
PIN4	-2.73801
FANCI	-2.73828
NPRL2	-2.73876
NCAPG	-2.73936
SAP30	-2.73993
ZNF781	-2.74022
ESYT3	-2.7412
ZNF519	-2.74166
DYDC2	-2.7421
CEP78	-2.74281
NANOS3	-2.74429
GATSL2	-2.74446
TAF5	-2.74458
CORO6	-2.74458
ZNF252P	-2.74576
HTR1E	-2.74689
ZNF219	-2.74723
PRLHR	-2.74725
SNRNP200	-2.74762
ST3GAL6	-2.74789
CDCA2	-2.74833
CYB5R4	-2.74846
RNF126P1	-2.74932
CASR	-2.75008
ZNF292	-2.75154
SCLY	-2.75166
CLDND1	-2.75303
ZNF486	-2.75325
OFCC1	-2.7541
NET1	-2.75486
FAM167A-AS1	-2.75578
SCAI	-2.75635
SLC19A1,SLC19A1	-2.75714
MSI2	-2.7572
BNIP1	-2.75754
CSN2	-2.75807
TFAP2B	-2.75815
FLJ37453	-2.75867
SPAG5-AS1	-2.75972
NREP	-2.76012
MKRN1	-2.76112
PREP	-2.76113
TRIM2	-2.7615
TMOD2	-2.76199
BBIP1	-2.76215
SREK1IP1	-2.76257
MKI67	-2.76266
LOC643659	-2.76304
AKAP1	-2.76337
CBFA2T2	-2.76354
ZC3H14	-2.76437
LRFN2	-2.76462
FCER1A	-2.76484
CEP152	-2.76505
ZNF431	-2.76515
RTBDN	-2.7652
ASAH2B	-2.76794
ARL6	-2.7681
PIAS1	-2.76812
EGFLAM-AS2	-2.76853
DUT	-2.76986
C18ORF21	-2.76999
BCLAF1	-2.77072
PTPMT1	-2.77107
ST7L	-2.77369
EYA1	-2.77494
SNN	-2.77661
DNAH6	-2.77666
KLF13	-2.77671
ZSCAN9	-2.77685
WHSC1	-2.77711
DIS3	-2.77772
ZFP28	-2.7786
KLF7	-2.77894
MIR9-3HG	-2.77945
HECW1-IT1	-2.77956
GATA3	-2.7819
THTPA	-2.78204
GPSM1	-2.78289
SMARCE1	-2.78316
C4ORF48	-2.78356
GEN1	-2.78459
DCUN1D2	-2.78508
FAM155A	-2.78512
KCNH4	-2.78521
LOC102723526	-2.78548
FARP2	-2.78615
RPS6KA6	-2.78629
PDCL2	-2.78694
KRTAP10-7,KRTAP10-12	-2.78732
LINC01105	-2.788
ITGA9	-2.7882
SETMAR	-2.78878
HIRIP3	-2.78893
NUP62CL	-2.78912
ZNF396	-2.78928
ZNF202	-2.79132
MAGI2	-2.79139
INSM1	-2.79179
SCLT1	-2.79185
LOC339807	-2.79238
OIP5	-2.79309
GTF3A	-2.79338
TRIM24	-2.79365
BNIP3	-2.79388
MAPT	-2.79484
TUBB4B	-2.79508
SEPT7-AS1	-2.79546
CCDC94	-2.7956
HRK	-2.79582
FOXN4	-2.79592
ZIK1	-2.79736
CELF4	-2.79741
CACNB3	-2.79894
LINC00888	-2.79936
TCF3	-2.79968
ZAR1	-2.80008
RPS6KA5	-2.80063
CES1	-2.80087
PTK6	-2.80145
NTHL1	-2.80336
FRS3	-2.80376
NARF	-2.80419
SEZ6	-2.80426
PPP2R5C	-2.80507
PLPPR3	-2.80575
RNF144A-AS1	-2.80659
ZNF300P1	-2.80712
SMARCA4	-2.80716
LINC00543	-2.80744
NCAN	-2.80757
CCDC40	-2.8079
CEP128	-2.80852
USP22	-2.80883
APLP1	-2.80937
TLK2	-2.80965
KLRG1	-2.8097
YPEL1	-2.80999
PTPN21	-2.81005
CRH	-2.81018
TINF2	-2.81169
LOXHD1	-2.81314
AIRE	-2.81431
SRCIN1	-2.8174
NELL2	-2.81917
TSPAN3	-2.81918
TPD52	-2.81951
ADPRHL1	-2.81992
KIF5C	-2.82003
UNC5A	-2.82076
ARHGEF7	-2.82193
CAMK2G	-2.82198
THSD7A	-2.82203
MEAF6	-2.82304
YAF2	-2.82304
LOC286178	-2.82363
SH3BP1,PDXP	-2.82398
RMI1	-2.82495
EML4	-2.82539
HRAS	-2.82568
ZNF25	-2.8259
SLC16A10	-2.82713
LINC01020	-2.82777
PPM1D	-2.82782
CD200	-2.828
CDC42EP3	-2.82815
LINC00599,MIR124-1	-2.82889
KCNJ8	-2.83104
TBX1	-2.83107
GALNT13	-2.8311
SYN1	-2.83131
ERO1A	-2.83172
C18ORF54	-2.83216
LOC101929147	-2.83241
UBALD2	-2.83291
DNAJC9	-2.83435
TRAF3IP2-AS1	-2.83477
ZNF689	-2.83507
PCNA	-2.83528
RAP1GDS1	-2.83607
CSRNP3	-2.83692
MAPK8IP2	-2.83722
CD8B	-2.83744
CHRNA10	-2.83752
PTPDC1	-2.83775
ZNF781	-2.83831
ASMTL-AS1	-2.83906
PROSC	-2.83937
SPECC1L	-2.83983
ABCB1	-2.84052
FAM19A5	-2.84104
NAAA	-2.84215
STAMBPL1	-2.84283
GARNL3	-2.84306
44631	-2.84313
CHAF1A	-2.84424
BMPR1B	-2.84462
RBM17	-2.84473
METTL14	-2.84544
GFRA2	-2.846
SGSM1	-2.84659
COX7A2L	-2.84692
OR3A2	-2.84746
MVB12B	-2.84854
NBAT1	-2.84937
TUBB2B	-2.84984
MAPRE1	-2.85002
ARID4A	-2.85007
GATA2	-2.85022
SLC6A6	-2.85088
PHOSPHO2	-2.85106
NDFIP1	-2.8513
SRPK1	-2.85138
RALGAPB	-2.85201
CRIPT	-2.85781
C9ORF41-AS1	-2.85814
CHD7	-2.85931
EZR	-2.86058
GH1	-2.86219
44629	-2.86227
FIGN	-2.86451
44810	-2.86474
CXADR	-2.86496
SCN8A	-2.86505
CERK	-2.8653
DDB2	-2.86626
MED6	-2.86883
RIC3	-2.86972
GNA11	-2.87052
MIR137HG,MIR137,MIR2682	-2.87097
KCNQ2	-2.8722
ZNF273	-2.87226
RGS1	-2.87231
L3MBTL1	-2.87236
NSMCE2	-2.8728
RALGDS	-2.87308
ARL6	-2.87315
ZC3H10	-2.87407
EXOC6	-2.8766
ZFP82	-2.87669
LRRC49	-2.87696
SOX11	-2.87823
SUV39H1	-2.87842
FBXO41	-2.87945
CYGB	-2.88359
LOC643549	-2.88365
YWHAH	-2.88403
FAM19A5	-2.88434
RAD54B	-2.88435
TARDBP	-2.88534
PGLYRP2	-2.88668
GKAP1	-2.88707
PMS2P4	-2.88998
H2AFV	-2.89001
NT5C3A	-2.8906
MAP3K13	-2.89237
ARPC5L	-2.89247
TRIM36	-2.89251
ACTR3BP5,ACTR3BP2	-2.89277
TMEM164	-2.89388
DCTN2	-2.89472
MTMR9	-2.89582
ARL6IP6	-2.89662
TMEM178B	-2.89667
WDR33,SFT2D3	-2.89678
METTL2B	-2.8968
WASH2P,WASH1	-2.89767
DIS3L2	-2.8981
SNRPD1	-2.89845
LOC100507283	-2.89845
SAP30	-2.89891
CEP72	-2.8998
LOC101927164	-2.90052
TBC1D14	-2.901
RPL13AP17	-2.90109
DPYSL5	-2.90266
ALG10,ALG10B	-2.90276
RPS6KA2	-2.90405
GTF3A	-2.90437
MPC1	-2.90459
MAGI1	-2.90527
JAKMIP1	-2.90638
ZNF197	-2.90688
GEMIN2	-2.90758
MAPT	-2.90909
PLEKHG3	-2.9095
TH	-2.90995
UIMC1	-2.91194
FAM104B	-2.91201
GLT1D1	-2.91208
DHX35	-2.91292
DTD1	-2.91321
EPHA6	-2.91396
TMEM70	-2.91415
RALGAPA2	-2.915
MIOS	-2.91509
SLC25A29	-2.91509
PTS	-2.91655
TAL1	-2.9168
ZC3H13	-2.91683
SLF1	-2.91836
CCNT2	-2.91876
FMO2	-2.91953
CAMK2N2	-2.92089
SRSF1	-2.92228
ESR1	-2.92335
PROSC	-2.92342
WSCD2	-2.92387
MEIOC	-2.92418
MAPT	-2.92517
ZWINT	-2.92644
PREP	-2.92752
CCDC15	-2.92819
PLCG2	-2.92824
MKI67	-2.92948
KCNC3	-2.93022
AAK1	-2.93288
PPP1R14A	-2.93426
PCBP2	-2.93564
C21ORF58	-2.93592
PSMD11	-2.93622
ICA1	-2.93632
ZNF182	-2.93637
HDGFRP3	-2.93644
CUL3	-2.93688
NUP210	-2.93762
C16ORF45	-2.93786
GLOD4	-2.93804
EMC3	-2.94018
ATP2B2	-2.94043
WDR76	-2.94049
IRGQ	-2.9407
DAPK1	-2.94079
CCDC150	-2.94201
ASRGL1	-2.94236
RSL1D1	-2.94288
ZNF551	-2.94306
VBP1	-2.94314
PPP1R14D	-2.94325
ATAD1	-2.9451
KIDINS220	-2.94666
TECTA	-2.94668
AGO2	-2.94798
MAGI2	-2.94974
MRPS31	-2.95033
ZNF555	-2.95289
FAM213A	-2.95314
PDZD4	-2.95328
PTBP2	-2.95372
PRELID3B	-2.95589
GPR173	-2.95624
ATP5S	-2.95734
ENTPD3	-2.95767
DDC	-2.96066
RBM4B	-2.96106
CHRNB2	-2.9613
SEZ6L2	-2.96138
PLK4	-2.96306
PTPDC1	-2.9635
LINC00648	-2.96367
ABCB1	-2.96642
STAU2	-2.96688
CADM1	-2.96718
RNF150	-2.96764
ZNF510	-2.96805
DGUOK	-2.97022
ZC3H7B	-2.97284
HNRNPA0	-2.97479
SHANK2	-2.97494
HID1	-2.97507
STAR	-2.97611
RUNDC3B	-2.97664
ACVR2A	-2.97756
STAU1	-2.97866
PDE4C	-2.97924
MYT1L	-2.97929
SUMO1	-2.98168
DCAF16	-2.98342
SMARCAD1	-2.98447
SMA4	-2.98451
ACVR1B	-2.98607
LINC00564	-2.98609
CDC25A	-2.98661
EPB41L1	-2.98682
FAM219A	-2.98824
GNAS	-2.98847
CHRNB4	-2.98872
FUT9	-2.99001
CISD2	-2.99035
TAF5	-2.99382
ARHGAP19	-2.99382
ELAVL4	-2.99545
STAG1	-2.99622
NCOA7	-2.99745
INPP5K	-2.99777
NEIL3	-2.99792
CD79B	-2.99877
ANKRD36BP2	-2.99913
ACAA2	-3.00041
44810	-3.00061
CCDC177	-3.0008
L1CAM	-3.00119
ARL6IP6	-3.00129
SUZ12,SUZ12P1	-3.00218
DTYMK	-3.0031
NASP	-3.00356
CASP3	-3.00383
RNF150	-3.00404
TRIM24	-3.00452
CNN1	-3.00457
MGC57346	-3.00549
NXPH1	-3.00594
CDC42EP3	-3.00622
SCARB2	-3.00836
CAPN13	-3.00871
PARP6	-3.01011
SLC25A36	-3.01021
ANO8	-3.01067
ATP2B2	-3.01132
AGAP1	-3.01341
FOXO3	-3.01379
GNG4	-3.01467
RTN1	-3.01467
MAN2A2	-3.01473
PROX1	-3.01624
FBXO45	-3.01626
GALNT6	-3.01633
CELF2	-3.01675
KCNK10	-3.01754
METTL14	-3.018
RAB6B	-3.01826
AIF1L	-3.01933
MTA3	-3.02221
BCLAF1	-3.02374
CLASP2	-3.02527
RBM48	-3.02603
CSMD2	-3.0261
CAMK2G	-3.02662
CELF4	-3.02737
MYT1	-3.02761
TRIM52	-3.02866
FAM60A	-3.02925
DDC	-3.02946
JMJD6	-3.02947
SNCB	-3.03121
EXD2	-3.03145
NRXN1	-3.03386
ACVR1B	-3.03509
MRPL57	-3.03527
EPB41L5	-3.03606
LOC440934	-3.03727
MRFAP1L1	-3.03728
YPEL1	-3.03745
ARL3	-3.03825
ZNF257	-3.03906
CADPS	-3.03911
PTCH1	-3.03997
TRIM36	-3.04137
TFAP2B	-3.04246
LOC100506411	-3.04298
CGRRF1	-3.04313
NCAM1	-3.04364
CXADR	-3.04438
HECTD4	-3.04515
CHD7	-3.04609
GNAO1	-3.04704
SNX4	-3.04812
RFX3	-3.04904
PTCHD1	-3.04908
TBC1D30	-3.04952
TMEM130	-3.04966
CUX2	-3.05336
PRR11	-3.05396
PTTG1	-3.05442
DTX1	-3.05495
PRKCB	-3.05608
SEZ6L2	-3.05652
MTMR9	-3.05775
ATAD1	-3.05808
TAGAP	-3.05934
CRLS1	-3.06073
SOX11	-3.06132
NUDCD1	-3.06247
TMEM74	-3.06432
NCOA7	-3.06545
TPGS2	-3.06557
GALNT13	-3.06562
PRKRA	-3.06606
MGME1	-3.06749
ACVR1B	-3.06832
LOC441086	-3.06893
DKFZP434L187	-3.06968
SEMA4D	-3.06975
SYNGR3	-3.07044
DUSP8	-3.07109
FOXM1	-3.07274
LOC100506472	-3.07299
TSPAN3	-3.07338
AEN	-3.07507
FABP7	-3.07637
WWC1	-3.07703
SNAPC3	-3.07741
SDK1	-3.07815
SSH2	-3.08084
CNKSR2	-3.08177
SLC4A3	-3.08263
ADD3-AS1	-3.08319
CNGB1	-3.08431
FANCD2	-3.08551
SYNPO2	-3.08599
SARM1	-3.08975
PPIL2	-3.0921
POU3F2	-3.09341
CENPA	-3.09378
UNC119B	-3.09383
FAM110A	-3.09393
FSD1L	-3.0952
AKAP6	-3.09528
PCGF3	-3.09575
SH2D3C	-3.09757
FGF11	-3.09836
KRTAP21-1,LINC01198	-3.09875
TMEM245	-3.09876
ZC4H2	-3.09932
C6ORF136	-3.10109
PIGF	-3.10228
TAS2R14	-3.10409
RNASEH2C	-3.10415
BRWD1	-3.10485
OR10H3	-3.10506
SPAST	-3.10565
SSBP3	-3.10601
ERCC8	-3.10676
AASDHPPT	-3.10782
SERPINA2	-3.10806
TMEM106C	-3.10868
THEM6	-3.10896
MTPAP	-3.10954
NCBP2	-3.11103
GRHL1	-3.11153
SPTBN2	-3.11178
RBMS3	-3.11355
RBMS3	-3.11456
PIF1	-3.11496
CLVS1	-3.11592
ATP5E	-3.11668
KLRG2	-3.11784
SYN1	-3.11826
JRK	-3.11959
RALGDS	-3.11983
44624	-3.12354
SMR3B	-3.12641
FLRT1	-3.12744
DPF3	-3.12767
KISS1R	-3.1286
NPY2R	-3.13056
CCDC150	-3.13126
ANK2	-3.13181
FAM120AOS	-3.1321
ACHE	-3.13558
TFR2	-3.1361
ARHGAP33	-3.1362
CD22	-3.13697
BRSK2	-3.13835
SNRPN,SNURF	-3.13842
ZNF420	-3.13999
MAP1B	-3.14006
ZNF570	-3.14018
SCG2	-3.14035
WHSC1L1	-3.1406
PPP2R3C	-3.14088
JPH1	-3.1411
CSRNP3	-3.14283
C19ORF57	-3.14408
MAPT	-3.14434
TMEM246	-3.14434
SYT7	-3.14453
FAM184A	-3.14478
PAPPA	-3.14489
KAT5	-3.1453
SEC61A2	-3.14548
XPR1	-3.14604
SNRPN,SNURF	-3.14646
USP15,MIR6125	-3.14667
DACH1	-3.14699
LOC642533	-3.14772
SNRPE	-3.14775
DNAJC27	-3.15136
GRAMD4	-3.15171
SPAST	-3.15244
RAPGEF6	-3.15258
ZNF664	-3.15361
TRIM37	-3.15445
PPP6C	-3.15476
TBC1D31	-3.1581
SNORD61,RBMX	-3.15838
DNAJC6	-3.15983
SLC6A2	-3.15989
ARPP19	-3.16054
CRYZL1	-3.16078
HSPA4	-3.16164
RRN3,RRN3P2,RRN3P1	-3.16171
HRK	-3.16198
PSME4	-3.1624
TTC9	-3.16316
CENPU	-3.1641
SH2B2	-3.16488
DGKK	-3.16507
KHK	-3.16536
PHKG2	-3.16575
ESRRG	-3.16612
VPS11	-3.16953
UNC13A	-3.17028
MSRB2	-3.17031
CEP44	-3.17079
MIAT	-3.17168
APBB1	-3.17313
CCAR2	-3.17409
SMOC1	-3.17499
ITPK1	-3.17536
NPR2	-3.17774
ABHD18	-3.17913
LYSMD2	-3.1822
DRD2	-3.18225
DTNA	-3.1832
CREB1	-3.18357
NCAPH	-3.18413
PDZD8	-3.18689
HMGB2	-3.18828
FAM167A	-3.18851
SLIT3	-3.18937
MAATS1	-3.19064
ELAVL4	-3.19421
HMGB1	-3.19542
FAM27E3,FAM27E2	-3.19641
MAP2K5	-3.19686
ASPHD1	-3.19734
NKX6-1	-3.19835
PSMD6	-3.20052
MLLT4	-3.20355
FAM213A	-3.20426
HDX	-3.20475
SEZ6L	-3.20557
GNL1	-3.21242
ZNF704	-3.21451
DCAKD	-3.21505
LCMT1	-3.21559
SGPP2	-3.21663
MURC	-3.21706
CHRNA3	-3.21859
FAM201B	-3.22233
WRAP53	-3.22469
GATA3	-3.2277
ITGB1BP1	-3.22817
GSK3B	-3.22895
TMEM169	-3.23029
MAOA	-3.23108
DYNLRB1	-3.23317
AP3S2,C15ORF38-AP3S2	-3.2333
GNA13	-3.23387
ARHGEF4	-3.2341
KPTN	-3.23421
AKAP12	-3.23528
NUDT3	-3.2366
NMNAT2	-3.23815
BCL7A	-3.23881
NPHP3-AS1	-3.23961
TXNL4A	-3.24193
ZNF473	-3.2425
KLC1	-3.24294
USP3	-3.24455
LOC101929143	-3.2446
PPP1R16B	-3.24525
GRAMD4	-3.24688
MYT1L	-3.24812
VEZT	-3.24836
SCML1	-3.24985
SMC1A	-3.25155
RAD51D	-3.25168
BFAR	-3.25559
RFC4	-3.25751
SOX11	-3.25845
CXXC4	-3.26054
ATP6V0E2	-3.26154
CKMT2	-3.26166
YTHDC2	-3.26347
ATPAF1	-3.26372
DUSP4	-3.26387
RMND5B	-3.26521
PARD6A	-3.27035
UPF3A	-3.27628
ZNF48	-3.27994
JADE1	-3.2807
TAGLN3	-3.28327
SRRM3	-3.28484
CCDC136	-3.285
ZNF771	-3.28571
RNF144A	-3.28573
TMEM108	-3.28708
ZNF136	-3.28712
POU2F2	-3.28746
ATP6V1G2	-3.28911
FOXO3	-3.28945
PCBP1-AS1	-3.2897
SMIM7	-3.29187
PARP2	-3.29337
LOC645513	-3.29382
MAP2	-3.29511
SMC3	-3.29622
PPIL2	-3.29673
ZNF331	-3.29707
RUFY3	-3.29744
SNRPB	-3.29838
KCNB1	-3.29877
C10ORF35	-3.30197
ZNF77	-3.30213
DLK1	-3.30731
CEP128	-3.30764
NGDN	-3.30765
GTSE1,TRMU	-3.30769
SERP2	-3.30782
ATP6V1G1	-3.30806
CAMK2B	-3.30834
TMEM199,MIR4723	-3.30834
AXIN2	-3.30975
WDR7	-3.31118
NMNAT2	-3.31143
RPP25	-3.31334
SORD	-3.31337
NCS1	-3.31346
TCEAL2	-3.3137
RAN	-3.31473
ZNF443	-3.31526
FLCN,PLD6	-3.31608
WHSC1L1	-3.31705
ZFP37	-3.31708
KLF7	-3.31792
BRIP1	-3.31807
NCAPG	-3.31943
TFAP2B	-3.31978
SNRNP27	-3.31998
VEZT	-3.32177
TPPP	-3.32296
GNAO1	-3.32347
NAT8L	-3.32637
EML4	-3.32679
UTP15	-3.32688
SSH2	-3.32698
CACNG4	-3.32828
DHX30	-3.32908
BUD13	-3.3297
L1CAM	-3.33261
FSD1L	-3.33291
RPS6KA6	-3.33313
DIS3L2	-3.33449
YAF2	-3.33699
IPO5P1	-3.33764
NCKIPSD	-3.33767
ST8SIA1	-3.33793
RIMBP2,RIMBP2	-3.33965
CAMK2B	-3.33978
MAGI1	-3.33998
CRNKL1	-3.3405
CD6	-3.34097
TTC9B	-3.34163
WHSC1	-3.34629
DLK1	-3.34682
HMGB3	-3.34688
UBE2F	-3.34862
LOC440028	-3.34918
RP1L1	-3.34987
LOC645513	-3.35196
CSE1L	-3.35252
RHAG	-3.35454
OFCC1	-3.35473
NDOR1	-3.35519
FAM13C	-3.35527
CDH7	-3.35674
RBP1	-3.35732
SPIRE2	-3.35788
PFDN1	-3.36206
RANBP17	-3.36369
EZH2	-3.36398
MYEF2	-3.36705
ABTB1	-3.36927
RAB6B	-3.36942
NAA30	-3.37016
RIMS2	-3.37207
RAP1GDS1	-3.37377
RAD54L2	-3.37412
TTF1	-3.37694
RIMBP2	-3.37701
CTNNA2	-3.37785
PLPPR5	-3.37914
CENPA,SLC35F6	-3.3792
FRMD3	-3.38018
PPP2R5E	-3.38223
ESD	-3.38276
BRMS1L	-3.38359
DDHD1	-3.38423
DNAJC6	-3.38661
LOC101927451	-3.3868
DHX36	-3.38778
FAM155B	-3.388
MAPK10	-3.3881
FIGNL1	-3.38826
UNC80	-3.38925
RTN2	-3.38962
SRRM4	-3.39199
ZBTB20	-3.39398
MGAT5B	-3.39406
NBEA	-3.39456
STX1A	-3.39537
MSRB2	-3.3963
MYRIP	-3.39796
HSPA4L	-3.39814
ARHGAP11A	-3.39863
GNAO1	-3.40121
TRAF3IP2-AS1	-3.40123
ADRBK2	-3.40399
CACNA2D1	-3.40431
KLHL23,PHOSPHO2-KLHL23	-3.40473
DSCC1	-3.40497
SVOP	-3.40544
ANP32A	-3.40797
MYO1B	-3.40884
ZNF639	-3.40943
GPR173	-3.41291
UQCR10	-3.4131
NNAT	-3.41512
TMSB15A,TMSB15B	-3.41586
ANKRD46,GAPDHP62	-3.41686
ZC4H2	-3.41784
ZNF704	-3.41886
NUDT3,RPS10-NUDT3	-3.41934
DLGAP5	-3.41964
RASL10B	-3.42147
LOC728485	-3.42272
RNFT2	-3.42304
GLS2	-3.42407
LINC01003	-3.42562
RPS20,SNORD54	-3.42686
OARD1	-3.4284
CCDC15	-3.43006
ACRV1	-3.4301
SH2D3C	-3.4317
URM1	-3.43281
NUP210	-3.4354
DTNA	-3.44333
NUSAP1	-3.44471
TMEM51	-3.44581
CARHSP1	-3.44632
EPB41	-3.44716
THAP8	-3.44851
DBNDD2,SYS1,SYS1-DBNDD2	-3.44857
RPP25	-3.44886
ZNF195	-3.44895
MMGT1	-3.44897
SYNPO	-3.45276
LDAH	-3.45316
MYEF2	-3.45434
C3ORF14	-3.45632
UBXN7	-3.4564
GTDC1	-3.45772
HAUS2	-3.45801
RAB3C	-3.45954
C19ORF47	-3.46056
USP49	-3.4609
MTHFR	-3.46109
DUSP26	-3.46347
RNMT	-3.46487
SMPD3	-3.46723
LOC101928307	-3.46816
CHKA	-3.47057
ECSIT	-3.47099
ST3GAL6	-3.4726
KLF13	-3.47543
POU4F3	-3.47676
CCDC68	-3.4779
UBE2G2	-3.47853
SYNE2	-3.47888
MRPL48	-3.47918
RAE1	-3.4835
GRIA2	-3.48439
PSMC3IP	-3.48561
VEZF1	-3.48916
CADPS	-3.49042
TMEM178B	-3.49309
MSH6	-3.49315
C12ORF73	-3.49506
SLC18A3	-3.4954
ANO5	-3.49606
PAXBP1-AS1	-3.49816
TBCB	-3.50011
CDH5	-3.50022
MAOA	-3.50055
FBXO45	-3.50132
ZNF142	-3.50615
DUSP4	-3.5063
COX17,POPDC2	-3.50636
E2F1	-3.50669
SLC25A33	-3.50791
FEN1	-3.50798
RIMS3	-3.50847
TMEM170B	-3.51002
HAUS2	-3.51067
SRGAP3	-3.51087
PAX5	-3.51166
SCML1	-3.51269
FANCC	-3.51269
ASCL1	-3.51276
GPSM2	-3.51437
ACVR2B	-3.51632
ATCAY	-3.51664
GNG4	-3.51756
MRPL44	-3.51847
HAND2-AS1	-3.51881
ADD2	-3.52309
NCBP3	-3.52497
NLN	-3.52512
NAAA	-3.52604
CEP120	-3.52711
USP49	-3.52768
FEM1A	-3.52825
TBX4	-3.52921
RET	-3.53031
HAND1	-3.53183
RHOV	-3.5325
CEP128	-3.53299
LOC150051	-3.53439
SUCLA2-AS1	-3.53688
FABP7	-3.53785
GATA2-AS1	-3.54059
LOC100505938	-3.54197
UNC80	-3.54494
TIAM1	-3.54596
PHF19	-3.54615
UNG	-3.54717
LINC01141	-3.54718
PCMT1	-3.55026
TRIM36	-3.5516
ANK2	-3.55271
MAP7	-3.55303
HNRNPA0	-3.55524
44807	-3.55719
SLC30A10	-3.55764
PCMT1	-3.55764
TTBK2	-3.55778
CPEB4	-3.56016
MLLT11	-3.56022
ACTN2	-3.56079
SSUH2	-3.56172
TNNT2	-3.56419
TMEM151B	-3.56495
RAB18	-3.56583
BEX1	-3.56875
MMD	-3.56903
PASK	-3.57071
WHSC1L1	-3.57112
MLLT4	-3.57158
DKFZP434L187	-3.57222
PPARGC1A	-3.57363
TSG101	-3.57581
CSE1L	-3.58074
RIMKLA	-3.58166
ADCYAP1R1	-3.58331
KIAA1328	-3.58336
GRIK2	-3.58358
TRPM3	-3.58367
NSG1	-3.58393
WHSC1	-3.58546
ICA1	-3.58623
GTSE1	-3.58932
TONSL	-3.59094
CDHR1	-3.59438
CCDC167	-3.59463
TSPY1,TSPY3,TSPY4,TSPY8,TSPY10	-3.59534
SCTR	-3.59772
SECISBP2	-3.59879
TIAM1	-3.60054
DDX18	-3.60151
SSBP3	-3.60337
RASGEF1B	-3.60623
PATE2	-3.60987
GRIA2	-3.61095
VRK1	-3.61098
CLDND1	-3.61139
SFMBT1	-3.61155
PCM1	-3.61266
UBE2N	-3.61287
LINC00690	-3.61328
KIF11	-3.61375
STRBP	-3.61455
DDX25	-3.61622
RNF165	-3.61827
CHRNA3	-3.61843
ZNF540	-3.61918
SENP5	-3.61943
CRTAC1	-3.62101
TTC7B	-3.62203
ATL1	-3.62238
DBNDD1	-3.62688
KCNH8	-3.6269
SCHIP1,IQCJ-SCHIP1	-3.63037
ANKAR	-3.63201
SYN2	-3.63371
KIAA0408	-3.63429
FBLN1	-3.6349
RALGPS1	-3.63914
ABCA12	-3.64098
MOB4	-3.64134
CHGB	-3.64162
CRMP1	-3.6418
ATP6V1B2	-3.64667
CTNNBL1	-3.64892
SETMAR	-3.65023
DPF1	-3.65032
DKFZP434L187	-3.6526
TFR2	-3.65322
MYBL2	-3.65458
MAP6D1	-3.65559
KIAA0408,SOGA3	-3.65623
MPP2	-3.65666
ZNF93	-3.65689
PDLIM3	-3.65918
SERGEF	-3.66056
RBFA	-3.66289
RNF144A-AS1	-3.66323
REPS1	-3.66347
TMEM151B	-3.66436
RPP30	-3.66724
ZGRF1	-3.66913
C9ORF72	-3.67121
KCNA3	-3.67147
CDKN2AIPNL	-3.6748
RBM45	-3.67593
ZNF337	-3.67693
MTMR7	-3.67892
ING3	-3.67914
PRSS2	-3.67977
GDI1	-3.68099
RUNDC3A	-3.68105
RNF144A-AS1	-3.68159
PDCD2L	-3.68245
FASTKD5	-3.68521
LINC01477	-3.68569
MVB12B	-3.6914
GMNC	-3.6917
LOC100130741	-3.69266
DNAJC9	-3.69435
CRYZL1	-3.69479
MAP1B	-3.69534
NDUFC2,NDUFC2-KCTD14	-3.69712
FOXO3,FOXO3B	-3.69769
SEMA4D	-3.69883
MYOZ3	-3.70061
RTN1	-3.70176
DHX36	-3.70205
BLM	-3.70276
STXBP5L	-3.7036
ICA1	-3.70389
H2AFY	-3.70539
RALGAPA2	-3.706
RPS6KA5	-3.70715
FIGN	-3.709
GATA2	-3.71429
ARHGEF7	-3.71478
MLLT4-AS1	-3.71494
BUB1B	-3.71494
UBE2C	-3.715
ST8SIA3	-3.71505
DDHD1	-3.71517
CCR8	-3.71609
CCP110	-3.71821
DSN1	-3.72024
TUBB4A	-3.72322
RNASEH2B	-3.72521
METTL21A	-3.72709
RPAIN	-3.72826
TMEM246	-3.7283
LOC283484	-3.72913
PPM1L	-3.72941
ZNF248	-3.73016
PMS2P1,PMS2P4,PMS2P5,PMS2P6,PMS2P9	-3.73144
NEURL1B	-3.73205
FAM107B	-3.73423
MAOA	-3.73618
KBTBD11	-3.73708
TNP1	-3.73829
AK9	-3.73866
TXNL4A	-3.73906
PDE7A	-3.73967
ZNF519	-3.74012
STMN2	-3.7422
PRSS3	-3.74342
RAD51	-3.74351
CNTN2	-3.74583
ARG2	-3.74618
FAM184A	-3.74669
CCNJ	-3.74818
HNRNPDL	-3.74852
ASCL1	-3.74978
TTC8	-3.75227
KNSTRN	-3.75292
ENSA	-3.75301
MAP2	-3.75345
SH3BGRL2	-3.75345
SREK1IP1	-3.75511
NRCAM	-3.75614
COQ3	-3.75723
FAM212B-AS1	-3.7623
POLE2	-3.76384
B3GNT2	-3.76412
NKAIN1	-3.76429
PDE7A	-3.76429
AGTPBP1	-3.76555
FSD1L	-3.76582
ZDHHC22	-3.76639
SYNPO2	-3.76725
ANKRD18A	-3.76807
NDUFAF5	-3.76896
VEZF1	-3.7692
ACVR2B	-3.76924
CCDC50	-3.77028
KCNK10	-3.77164
ANK2	-3.77366
STMN4	-3.77366
GABRB3	-3.77682
TM2D3	-3.77744
RALGAPB	-3.7824
PEX7	-3.78269
HTR4	-3.7848
CHORDC1	-3.78532
RTN3	-3.78656
ZNF85	-3.79122
KIAA1524	-3.79376
GAL3ST1	-3.79529
LOC101929122	-3.79756
C1ORF68	-3.79788
MIOS	-3.79828
CAMK2B	-3.80022
SEZ6L	-3.80059
CCDC64	-3.80381
NRG3	-3.80404
AQP5	-3.80404
PPM1E	-3.8042
MYO1B	-3.80422
CCSAP	-3.80488
GOPC	-3.8049
PRR36	-3.8054
CAMTA1	-3.80673
NABP2	-3.80896
PWWP2A	-3.81054
EPHA3	-3.81067
AK9	-3.81079
SLC16A10	-3.81276
SUPT4H1	-3.81368
CDH4	-3.81613
HES6	-3.81743
KCNIP2	-3.81779
DUSP4	-3.82132
PRSS12	-3.82198
GABRB3	-3.82268
TMEM68	-3.82289
NDFIP1	-3.82392
CACNA2D2	-3.82653
WNK2	-3.82692
ACRV1	-3.827
ZNF519	-3.82727
AGBL3	-3.83093
NSG1	-3.83157
HMP19	-3.83157
NICN1	-3.83203
COPS2	-3.83385
MPP3	-3.83396
ADRBK2	-3.83416
ATP6V0A1	-3.83872
CCND1	-3.84254
RALGAPA1P1,RALGAPA1	-3.84323
TBCB	-3.84399
SERP2	-3.84459
MRPL1	-3.84594
CDK5R2	-3.84631
PLCB4	-3.84769
WHSC1	-3.84822
DXO	-3.85286
ASRGL1	-3.85485
CCDC136	-3.85487
LOC645513	-3.85716
SLC6A2	-3.85747
CHCHD6	-3.86057
FSD1L	-3.86136
PPM1A	-3.86484
RBMS3	-3.86553
RAD51C	-3.86809
GNL1	-3.86941
ACE	-3.87098
MAP1B	-3.87371
TIGD3	-3.87513
LRCH3	-3.88147
ZSCAN2	-3.88256
SCAMP1	-3.88573
DNAJB5	-3.88725
LOC728485	-3.89356
RRM2	-3.89691
GCH1	-3.89952
LOC101927159	-3.90346
MIR600HG,MIR600	-3.90406
DUT	-3.90418
WDFY3	-3.90948
NUSAP1	-3.90993
TMEM41A	-3.90994
STMN2	-3.91101
PRCD	-3.91189
KIAA1549	-3.91286
CLK1	-3.91629
PRIMA1	-3.91683
AMER3	-3.91706
GPAT4	-3.91751
SPATA2	-3.92002
CELF5	-3.9228
HNRNPC	-3.92418
FANCM	-3.92618
FAM201A	-3.92628
ZNF704	-3.92711
AGPS	-3.92741
KCNB2	-3.92914
SCN8A	-3.93389
ATPAF2	-3.93748
ZSWIM5	-3.94139
MTMR2	-3.942
RGS17	-3.94304
NRARP	-3.94657
RTFDC1	-3.94666
SYT1	-3.94888
CLASP2	-3.9493
STRBP	-3.95081
CAMK2B	-3.95288
ICA1	-3.956
UMODL1	-3.95775
SNAP91	-3.95778
TMOD2	-3.96298
PANK3	-3.96326
STRA6	-3.96386
USP49	-3.96554
KLHL13	-3.96731
SHANK2	-3.9725
AGAP1	-3.97265
UBA2	-3.97384
ZUFSP	-3.97395
NARS2	-3.97399
NUDT15	-3.97792
PARP6	-3.98082
NOVA1	-3.98313
TYMSOS	-3.9835
NDUFAF5	-3.9871
SNRK	-3.9875
FBXW8	-3.98789
ICA1	-3.98988
OCIAD1	-3.99164
TTBK2	-3.9943
ELMOD2	-4.00289
MZT1	-4.00343
HSD17B12	-4.00503
KIAA1661	-4.00631
SVIP	-4.00659
ONECUT2	-4.00791
STRBP	-4.0089
PKI55	-4.01019
EIF3M	-4.01128
RAB33A	-4.01663
TRAK1	-4.01901
HDGFRP3	-4.02075
SYNPO2	-4.02139
ELAVL3	-4.02231
ANKRD28	-4.02836
ORC4	-4.03384
HMGA1	-4.03442
RNF150	-4.04031
KAT8	-4.04069
PTPRN	-4.04425
YPEL1	-4.04608
CBLN1	-4.04948
FOXRED1	-4.04973
PBRM1	-4.05194
MAGI1	-4.05907
RNF157	-4.06146
PIK3R1	-4.06277
FZD3	-4.06605
NEFM	-4.06632
CDK5R1	-4.06829
HS3ST2	-4.06894
PHF21B	-4.07286
UNC13A	-4.07395
CHRNA5	-4.07532
PRSS3	-4.08079
PGM2L1	-4.08125
TUBGCP4	-4.0822
RNFT2	-4.08464
CSE1L	-4.08639
NRSN1	-4.08893
OARD1	-4.08946
ZBTB20	-4.08955
ENY2	-4.09642
MRPL50	-4.09674
CBFA2T2	-4.09707
ADD2	-4.09829
ABCF1	-4.09947
SCG3	-4.10014
FAM60A	-4.10904
GATA3-AS1	-4.11362
COPS3	-4.11563
GDAP1	-4.11567
MAGI1	-4.12276
RAB30	-4.12283
SEZ6L	-4.12333
ZMYM2	-4.13166
SAYSD1	-4.13249
FZD3	-4.13437
GAP43	-4.13832
BMPR1B	-4.14021
NDRG3	-4.14205
CENPU	-4.14669
C4ORF46	-4.14674
ADD2	-4.15045
CASC5	-4.15203
ELAVL1	-4.15206
RNF214	-4.15256
CACNA1B	-4.15534
FBXW11	-4.15739
CECR6	-4.16123
MAP3K13	-4.16385
UBE2D2	-4.16468
ABCA3	-4.1649
KLHL23	-4.16648
SLC12A4	-4.17365
DICER1	-4.17389
FSD1	-4.17635
TMOD1	-4.17682
TMC8	-4.17987
RNF138	-4.18006
GEMIN6	-4.18088
OIP5-AS1	-4.18617
SEZ6L	-4.19001
KREMEN1	-4.19275
KIF2A	-4.19421
GPRIN1	-4.19746
LINC00643	-4.19749
CPLX2	-4.19831
EIF1	-4.19902
QDPR	-4.20028
STMN4	-4.20698
SLIT3	-4.21268
PRSS12	-4.21312
SLC7A14	-4.21445
TMEM57	-4.21831
CSTF3	-4.2207
ADAM7	-4.22085
PGBD5	-4.221
CPEB3	-4.22374
AAK1	-4.22492
TET3	-4.22691
PRKX,PRKY	-4.22971
PGM2L1	-4.23059
SAMHD1	-4.23211
MAPK8	-4.24036
CHGA	-4.24393
WNK2	-4.24703
SCN3B	-4.2477
PHF20L1	-4.24808
PIK3R1	-4.24923
PANX1	-4.24947
SRRM4	-4.25779
ASCL1	-4.25792
PTPRG-AS1	-4.26006
PMS1	-4.26122
MAPK8IP2	-4.26666
CELF6	-4.26948
ELAVL1	-4.271
PEG3-AS1	-4.27141
GATA3-AS1	-4.27298
LOC101060019	-4.27312
NSG1	-4.27957
SEZ6L2	-4.28117
TUBB3	-4.28146
RNF130	-4.28461
REEP2	-4.28673
CCSAP	-4.28812
DXO	-4.29034
CKMT1B,CKMT1A	-4.29072
FZD3	-4.29173
HPCAL4	-4.29493
CKM	-4.29556
KLC1	-4.29819
PEG3	-4.30497
THSD7A	-4.30632
PNMA2	-4.30912
RNPS1	-4.31208
KLHL32	-4.31208
KIF3C	-4.31328
MANEAL	-4.31546
SVIP	-4.31884
SPSB4	-4.31989
PSMC1	-4.32125
CEP97	-4.32293
TMOD1	-4.32506
ELAVL4	-4.32582
HNRNPLL	-4.32975
RANGAP1	-4.33283
MIR9-3HG	-4.33297
NUDT3	-4.33387
SAAL1	-4.33555
LOC389765	-4.34791
PRKX	-4.34801
IGFBPL1	-4.35272
SLC35G2	-4.35314
DISP2	-4.35327
TENM4	-4.35594
MAP7	-4.36137
S1PR5	-4.38571
SLC18A1	-4.38784
PPM1E	-4.38944
PHYHIPL	-4.39075
MIR99AHG	-4.39147
SPTB	-4.39598
KDM4B	-4.3976
CYFIP2	-4.40314
INA	-4.40632
HRAT13	-4.41151
LEPROTL1	-4.41378
ATN1	-4.41789
PPP6C	-4.41908
RND2	-4.4215
FAXC	-4.42177
DNAJB5	-4.42376
PBRM1	-4.43035
SRRM4	-4.43539
CDKN3	-4.43611
AP3B2	-4.44328
KIAA1549	-4.44817
CSRNP3	-4.449
UBE2D2	-4.44952
MUC19	-4.45489
EML5	-4.45569
GNG4	-4.46064
STRA6	-4.4636
LTBR	-4.46408
LCOR	-4.46783
DLL3	-4.46966
ALK	-4.4698
MAPK8	-4.47486
CDKN3	-4.47487
CNOT7	-4.48414
DNAH6	-4.48464
KCNB1	-4.48866
CHRNA3	-4.49325
CDCA5	-4.49377
TACC2	-4.49428
ZNF681	-4.49565
THSD7A	-4.49818
MC4R	-4.50128
PHF21B	-4.50148
FARP1	-4.50178
SLC6A2	-4.504
CCNB2	-4.50437
ENHO	-4.5077
MAP4K4	-4.51227
CD22	-4.51356
LRRC4C	-4.51862
SLC6A2	-4.5212
NANOS1	-4.52798
KIF25-AS1	-4.52953
MPI	-4.53275
CAMTA1	-4.54071
FOXO3	-4.54357
PHOX2A	-4.54383
FAM174B	-4.54775
ADAMTS20	-4.55316
ZC3H13	-4.5552
CENPU	-4.55742
DIABLO	-4.56842
ARPP19	-4.57125
MAGI1	-4.57498
BUB1	-4.57645
GDAP1	-4.5796
SNAP25	-4.58628
BCL7A	-4.59109
TPH2	-4.59725
PHACTR1	-4.60029
SYT3	-4.60289
TMEM108	-4.60706
TUBB3	-4.61758
TBP	-4.61779
DISP3	-4.62075
MAPT	-4.62198
BRD4	-4.62678
NUDT4	-4.63079
RELL2	-4.63081
PDE2A	-4.63282
ZNF517	-4.63581
SLIT3	-4.63607
CHRNA7,CHRFAM7A	-4.63987
EML5	-4.64018
ELAVL3	-4.64669
TTC28-AS1	-4.64716
ABCC6	-4.6557
FKBP4	-4.65675
CDC20B	-4.66235
DHFR	-4.66431
FOXO3,FOXO3B	-4.66555
DNA2	-4.66774
CAMK4	-4.6687
RAB11FIP4	-4.67619
MAP7	-4.68361
GNAZ	-4.68464
GRK6	-4.68662
ADD2	-4.69097
MYEF2	-4.69165
MROH8	-4.69847
THSD7A	-4.70513
REM2	-4.70764
TMEM145	-4.70772
GABRB3	-4.71281
UBE2V2	-4.71406
LINC01619	-4.7162
GPC2	-4.71859
TBCB	-4.71898
GRM8	-4.72221
UNC80	-4.72628
NAAA	-4.73454
LAMTOR3	-4.73648
MLLT4	-4.73868
LOC100129447	-4.75115
TSTD2	-4.76012
UCP2	-4.77135
ONECUT2	-4.77175
ASIC4	-4.7737
NLN	-4.77973
ATAT1	-4.78794
HS6ST2	-4.78918
TCTEX1D2	-4.78995
MYB	-4.79174
MSI2	-4.79497
UCHL1	-4.79746
PCM1	-4.79943
TTF1	-4.79953
BNIP1	-4.81362
AGAP1	-4.81732
PKMYT1	-4.82101
MYT1L	-4.82555
ADGRA1	-4.83007
KIF1B	-4.83374
CHRM2	-4.838
LINC00642	-4.84347
GABRB3	-4.8495
LOC100287290	-4.85005
CACNG4	-4.85122
GMNN	-4.85342
RAB39A	-4.85454
VPS37D	-4.85628
ZNF503	-4.86436
XKR6	-4.86585
44812	-4.87978
LCOR	-4.88219
STK32C	-4.90073
TSPAN3	-4.90303
FAM134A	-4.90477
TUBB2A,TUBB2B	-4.90477
SYP	-4.90775
HDGFRP3	-4.90787
GRM8	-4.9095
UQCR11	-4.91427
NDUFB4	-4.92445
PPM1K	-4.92454
GLDC	-4.93547
EEF1A2	-4.93653
LOC101927490	-4.93858
DGUOK	-4.94547
NGRN	-4.9456
SYT4	-4.96771
AKAP1	-4.97797
DUSP8	-4.98
TBPL1	-4.98598
CYFIP2	-4.99483
HAND2-AS1	-4.99938
PPP2R5E	-4.99996
TNXB	-5.00004
RAB3C	-5.00199
TMEM64	-5.01349
GNG4	-5.02353
AIF1	-5.02644
ARHGEF7-AS2	-5.03118
KCNIP2	-5.0331
SLC39A3	-5.03681
ARL6IP1	-5.04469
BMPR1B	-5.0521
ATP1A3	-5.05433
GDAP1L1	-5.05745
KCNB1	-5.06211
NDUFA2	-5.07018
GTDC1	-5.07033
TTC9B	-5.07552
PRC1	-5.08371
RIMS3	-5.08568
HIRIP3	-5.08879
GNAQ	-5.09937
C14ORF132	-5.10529
HMGA1	-5.10706
GNAQ	-5.11057
ALS2CR11	-5.12271
SAPCD2	-5.12944
PRSS2	-5.13443
BSN	-5.13988
NUP210	-5.14275
DYNC1LI1	-5.14338
AMN1	-5.17024
LOC100130502	-5.17825
POLB	-5.17944
JPH3	-5.18043
PEG3	-5.18268
PPP2R5E	-5.19103
RAB3C	-5.19629
ONECUT2	-5.19665
WHSC1	-5.20359
MFSD13A	-5.20694
LINC00682	-5.21682
SDK1	-5.22725
ASCL1	-5.22901
FAM105A	-5.23196
SNAP25	-5.23218
ACSL1	-5.238
DLL3	-5.24777
HMGB3	-5.25282
SCRT1	-5.26274
PDIA2	-5.26374
SCAMP5	-5.26847
CEP128	-5.26878
SMC1A	-5.27592
PPM1L	-5.28081
AGFG1	-5.2856
GDAP1	-5.28593
COQ3	-5.29111
RUFY3	-5.29553
MYEF2	-5.31033
FAM57B,FAM57B	-5.31422
DCTN6	-5.32173
TPGS2	-5.34
CACNB3	-5.3434
MRPL35	-5.35024
ART1	-5.3591
MYT1L	-5.36225
PARP6	-5.37959
TMEM151A	-5.38717
SEC11C	-5.39269
CPLX1	-5.4075
LOC101929312	-5.40853
C6ORF136	-5.41392
HS6ST2	-5.42315
LRRC4	-5.42453
MAPK9	-5.42484
ACTL6B	-5.42871
GRM8	-5.44769
TACC2	-5.45426
OTUD7A	-5.4543
CAMK2N2	-5.45444
ZNF536	-5.46665
TSPAN18	-5.46815
FOXN2	-5.52735
TRIM52-AS1	-5.52768
PPM1L	-5.53203
SLC6A2	-5.53849
MYEF2	-5.55051
PDE7A	-5.55792
NLN	-5.56139
ST7,ST7-OT3,MIR6132	-5.56352
TJP2	-5.57079
CAMK4	-5.57187
TTL	-5.58287
OPRM1	-5.58573
RTN2	-5.60665
NAPB	-5.61616
TMX4	-5.6205
ZNF530	-5.62866
FAM49B	-5.64066
ST8SIA3	-5.64482
SLC29A4	-5.6623
FER1L5	-5.664
GLCCI1	-5.67786
GZMB	-5.68086
FYB	-5.687
CADPS	-5.69223
SVOP	-5.69296
PUS3	-5.69331
HDGFRP3	-5.69502
RAB11FIP4	-5.72109
AP3M1	-5.72984
CDC25B	-5.72998
PCBP1-AS1	-5.73176
MAD2L1	-5.73663
ZNF536	-5.74849
SNAP25	-5.75398
ZNF536	-5.75799
ENO2	-5.77592
ELAVL3	-5.82347
UNC79	-5.82693
TPM3	-5.82702
RCOR2	-5.82762
CDH26	-5.84321
EPHA10	-5.8662
C3ORF14	-5.88398
TMEFF1,MSANTD3-TMEFF1	-5.88881
EPB41L5	-5.90043
MYT1	-5.90677
SCN3B	-5.91113
STX2	-5.92835
SVIP	-5.92836
USP37	-5.94086
PIK3R1	-5.94408
SLC6A2	-5.95281
CNOT7	-6.00556
CDC42	-6.01273
SHD	-6.0226
LINC00610	-6.03214
ALK	-6.04881
LEPROTL1	-6.07926
TMEM198	-6.08211
INSM2	-6.09453
TCAIM	-6.13507
IRS2	-6.13665
CDC37L1	-6.13741
RAD51C	-6.14516
RAB11FIP4	-6.14941
PLCH1	-6.19443
LOC101928813	-6.21735
LOC100130654	-6.2218
CARS2	-6.24853
NUP58	-6.27195
UBR4	-6.36715
RPS6KL1	-6.36785
UCP2	-6.37333
PCM1	-6.41934
RIPPLY2	-6.44916
LZTS3	-6.50064
ACVR2B	-6.51689
RUFY3	-6.52946
ZNF688	-6.5362
LOC101593348	-6.53967
HN1L	-6.54711
CCL1	-6.54823
FEV	-6.55605
TTC28-AS1	-6.58444
TMSB15A,TMSB15B	-6.64188
CYGB	-6.64639
CLASP2	-6.67534
RLTPR	-6.68457
UBE2J1	-6.74952
SCML4	-6.80621
LRRC75A	-6.8365
HAGH	-6.85593
NGRN	-6.87528
SEZ6L	-6.882
DNAJA1	-6.89268
MAD2L1	-6.90024
GLCCI1	-6.91932
MAPK8IP2	-6.92328
TDG	-6.93325
SYT5	-6.93907
TSPAN18	-6.96737
C14ORF132	-6.97933
CDC42	-7.02744
RFC3	-7.03441
ENO3	-7.05466
NAT8L	-7.05732
NUDT16	-7.16508
ARID1B	-7.16671
GLCCI1	-7.17407
LOC285178	-7.28997
ST8SIA3	-7.32234
TNFSF8	-7.33221
MBD2	-7.34844
GLCCI1	-7.40892
BORCS8	-7.43147
LINC00341,SYNE3	-7.46339
RACGAP1	-7.4928
SLC12A1	-7.50496
TMEM237	-7.5937
STRA6	-7.62188
MYEF2	-7.67374
GPSM2	-7.6916
ELP6	-7.73938
AP3B2	-7.76161
CCDC77	-7.87382
PPP2R3C	-7.94526
LHFPL4	-7.9459
CHEK1	-7.96189
HNRNPH3	-7.97733
ZNF704	-8.08708
SAMHD1	-8.14082
ZRANB3	-8.29017
FAM105A	-8.33634
SLC6A2	-8.43607
LINC00514	-8.45378
LOC100422212	-8.50092
PHF20L1	-8.5198
RALGPS1	-8.68564
MAPK8	-8.89868
C2ORF82	-9.00002
IRS2	-9.3625
GOLGA7B	-9.72059
ACTL6B	-10.5614
FAM134A	-11.5363
PPP2CA	-11.7028
CACNG4	-11.7701
CHEK1	-12.224
RNF130	-14.3541
MMP24	-29.2537

### Sheet: gsea_report_for_GSE90803
NAME	GS<br> follow link to MSigDB	GS DETAILS	SIZE	ES	NES	NOM p-val	FDR q-val	FWER p-val	RANK AT MAX	LEADING EDGE
REACTOME_COLLAGEN_FORMATION	REACTOME_COLLAGEN_FORMATION	Details ...	90	0.632443	2.90586	0	0	0	2342	tags=41%, list=11%, signal=46%
REACTOME_COLLAGEN_BIOSYNTHESIS_AND_MODIFYING_ENZYMES	REACTOME_COLLAGEN_BIOSYNTHESIS_AND_MODIFYING_ENZYMES	Details ...	67	0.651175	2.87513	0	0	0	2308	tags=42%, list=11%, signal=47%
REACTOME_ANTIGEN_PRESENTATION_FOLDING_ASSEMBLY_AND_PEPTIDE_LOADING_OF_CLASS_I_MHC	REACTOME_ANTIGEN_PRESENTATION_FOLDING_ASSEMBLY_AND_PEPTIDE_LOADING_OF_CLASS_I_MHC	Details ...	25	0.76467	2.6282	0	0	0	3120	tags=64%, list=14%, signal=75%
REACTOME_LAMININ_INTERACTIONS	REACTOME_LAMININ_INTERACTIONS	Details ...	30	0.707559	2.52601	0	0.000363309	0.001	2231	tags=43%, list=10%, signal=48%
REACTOME_INTERFERON_ALPHA_BETA_SIGNALING	REACTOME_INTERFERON_ALPHA_BETA_SIGNALING	Details ...	68	0.549453	2.50449	0	0.000290648	0.001	1708	tags=35%, list=8%, signal=38%
REACTOME_MET_ACTIVATES_PTK2_SIGNALING	REACTOME_MET_ACTIVATES_PTK2_SIGNALING	Details ...	30	0.672954	2.48094	0	0.000242206	0.001	1056	tags=33%, list=5%, signal=35%
REACTOME_MET_PROMOTES_CELL_MOTILITY	REACTOME_MET_PROMOTES_CELL_MOTILITY	Details ...	41	0.599585	2.43131	0	0.000207605	0.001	2231	tags=34%, list=10%, signal=38%
REACTOME_NON_INTEGRIN_MEMBRANE_ECM_INTERACTIONS	REACTOME_NON_INTEGRIN_MEMBRANE_ECM_INTERACTIONS	Details ...	56	0.564584	2.42691	0	0.000181655	0.001	1760	tags=32%, list=8%, signal=35%
REACTOME_ASSEMBLY_OF_COLLAGEN_FIBRILS_AND_OTHER_MULTIMERIC_STRUCTURES	REACTOME_ASSEMBLY_OF_COLLAGEN_FIBRILS_AND_OTHER_MULTIMERIC_STRUCTURES	Details ...	61	0.551919	2.37742	0	0.000161471	0.001	2342	tags=34%, list=11%, signal=39%
REACTOME_COLLAGEN_CHAIN_TRIMERIZATION	REACTOME_COLLAGEN_CHAIN_TRIMERIZATION	Details ...	44	0.565554	2.29334	0	0.000801189	0.006	3309	tags=41%, list=15%, signal=48%
REACTOME_EXTRACELLULAR_MATRIX_ORGANIZATION	REACTOME_EXTRACELLULAR_MATRIX_ORGANIZATION	Details ...	296	0.411751	2.29268	0	0.000728354	0.006	2503	tags=30%, list=12%, signal=34%
REACTOME_ECM_PROTEOGLYCANS	REACTOME_ECM_PROTEOGLYCANS	Details ...	75	0.47668	2.19794	0	0.0017049	0.015	3250	tags=40%, list=15%, signal=47%
REACTOME_MATURATION_OF_SARS_COV_2_SPIKE_PROTEIN	REACTOME_MATURATION_OF_SARS_COV_2_SPIKE_PROTEIN	Details ...	29	0.609179	2.16702	0	0.00197672	0.019	2694	tags=52%, list=12%, signal=59%
REACTOME_INTEGRIN_CELL_SURFACE_INTERACTIONS	REACTOME_INTEGRIN_CELL_SURFACE_INTERACTIONS	Details ...	84	0.466577	2.12298	0	0.00304411	0.032	3250	tags=37%, list=15%, signal=43%
REACTOME_SYNDECAN_INTERACTIONS	REACTOME_SYNDECAN_INTERACTIONS	Details ...	25	0.622437	2.10978	0	0.00337555	0.038	1056	tags=40%, list=5%, signal=42%
REACTOME_COLLAGEN_DEGRADATION	REACTOME_COLLAGEN_DEGRADATION	Details ...	64	0.470739	2.10667	0	0.00324551	0.039	3250	tags=39%, list=15%, signal=46%
REACTOME_REGULATION_OF_INSULIN_LIKE_GROWTH_FACTOR_IGF_TRANSPORT_AND_UPTAKE_BY_INSULIN_LIKE_GROWTH_FACTOR_BINDING_PROTEINS_IGFBPS	REACTOME_REGULATION_OF_INSULIN_LIKE_GROWTH_FACTOR_IGF_TRANSPORT_AND_UPTAKE_BY_INSULIN_LIKE_GROWTH_FACTOR_BINDING_PROTEINS_IGFBPS	Details ...	120	0.419933	2.0564	0	0.00472714	0.059	4104	tags=43%, list=19%, signal=53%
REACTOME_DISEASES_ASSOCIATED_WITH_GLYCOSAMINOGLYCAN_METABOLISM	REACTOME_DISEASES_ASSOCIATED_WITH_GLYCOSAMINOGLYCAN_METABOLISM	Details ...	41	0.478219	1.98652	0	0.00884324	0.111	4342	tags=59%, list=20%, signal=73%
REACTOME_DISEASES_OF_IMMUNE_SYSTEM	REACTOME_DISEASES_OF_IMMUNE_SYSTEM	Details ...	31	0.519729	1.95438	0	0.0110102	0.143	5142	tags=58%, list=24%, signal=76%
REACTOME_IRE1ALPHA_ACTIVATES_CHAPERONES	REACTOME_IRE1ALPHA_ACTIVATES_CHAPERONES	Details ...	46	0.465911	1.94503	0	0.0115857	0.156	3069	tags=41%, list=14%, signal=48%
REACTOME_COMPLEMENT_CASCADE	REACTOME_COMPLEMENT_CASCADE		57	0.452767	1.93977	0	0.0119204	0.168	4890	tags=46%, list=23%, signal=59%
REACTOME_CHONDROITIN_SULFATE_DERMATAN_SULFATE_METABOLISM	REACTOME_CHONDROITIN_SULFATE_DERMATAN_SULFATE_METABOLISM		50	0.45606	1.92168	0	0.0136371	0.195	3606	tags=46%, list=17%, signal=55%
REACTOME_INTERLEUKIN_10_SIGNALING	REACTOME_INTERLEUKIN_10_SIGNALING		43	0.453176	1.87681	0	0.0191789	0.275	3391	tags=33%, list=16%, signal=39%
REACTOME_KERATINIZATION	REACTOME_KERATINIZATION		131	0.372215	1.84775	0	0.0237436	0.334	4565	tags=37%, list=21%, signal=47%
REACTOME_DISEASES_OF_GLYCOSYLATION	REACTOME_DISEASES_OF_GLYCOSYLATION		136	0.362175	1.84358	0	0.0236651	0.349	2929	tags=32%, list=14%, signal=36%
REACTOME_ELASTIC_FIBRE_FORMATION	REACTOME_ELASTIC_FIBRE_FORMATION		44	0.442547	1.82001	0	0.0286477	0.417	3027	tags=36%, list=14%, signal=42%
REACTOME_PURINERGIC_SIGNALING_IN_LEISHMANIASIS_INFECTION	REACTOME_PURINERGIC_SIGNALING_IN_LEISHMANIASIS_INFECTION		26	0.507575	1.80483	0.00966184	0.031051	0.453	4420	tags=50%, list=21%, signal=63%
REACTOME_DEGRADATION_OF_THE_EXTRACELLULAR_MATRIX	REACTOME_DEGRADATION_OF_THE_EXTRACELLULAR_MATRIX		138	0.351375	1.80196	0	0.0305092	0.459	2503	tags=30%, list=12%, signal=34%
REACTOME_FORMATION_OF_THE_CORNIFIED_ENVELOPE	REACTOME_FORMATION_OF_THE_CORNIFIED_ENVELOPE		100	0.372323	1.77765	0	0.0356839	0.534	4681	tags=39%, list=22%, signal=50%
REACTOME_HS_GAG_DEGRADATION	REACTOME_HS_GAG_DEGRADATION		21	0.524663	1.76317	0.0141509	0.0384912	0.572	1654	tags=38%, list=8%, signal=41%
REACTOME_INTERFERON_GAMMA_SIGNALING	REACTOME_INTERFERON_GAMMA_SIGNALING		85	0.389266	1.75333	0	0.040288	0.602	1757	tags=27%, list=8%, signal=29%
REACTOME_CELL_EXTRACELLULAR_MATRIX_INTERACTIONS	REACTOME_CELL_EXTRACELLULAR_MATRIX_INTERACTIONS		17	0.550984	1.74604	0.00823045	0.0412212	0.62	709	tags=24%, list=3%, signal=24%
REACTOME_INTERLEUKIN_6_FAMILY_SIGNALING	REACTOME_INTERLEUKIN_6_FAMILY_SIGNALING		23	0.49163	1.71937	0.0140187	0.0483765	0.698	2218	tags=26%, list=10%, signal=29%
REACTOME_DISEASES_ASSOCIATED_WITH_GLYCOSYLATION_PRECURSOR_BIOSYNTHESIS	REACTOME_DISEASES_ASSOCIATED_WITH_GLYCOSYLATION_PRECURSOR_BIOSYNTHESIS		17	0.535506	1.69644	0.0161943	0.0553807	0.765	2683	tags=41%, list=12%, signal=47%
REACTOME_SIGNALING_BY_MET	REACTOME_SIGNALING_BY_MET		78	0.368712	1.6961	0	0.0539132	0.765	1056	tags=15%, list=5%, signal=16%
REACTOME_GLYCOSPHINGOLIPID_METABOLISM	REACTOME_GLYCOSPHINGOLIPID_METABOLISM		40	0.423778	1.69606	0.00645161	0.0524156	0.765	1547	tags=28%, list=7%, signal=30%
REACTOME_GLYCOSAMINOGLYCAN_METABOLISM	REACTOME_GLYCOSAMINOGLYCAN_METABOLISM		122	0.339194	1.69193	0	0.0523383	0.775	3427	tags=35%, list=16%, signal=42%
REACTOME_IMMUNOREGULATORY_INTERACTIONS_BETWEEN_A_LYMPHOID_AND_A_NON_LYMPHOID_CELL	REACTOME_IMMUNOREGULATORY_INTERACTIONS_BETWEEN_A_LYMPHOID_AND_A_NON_LYMPHOID_CELL		127	0.333943	1.68798	0	0.0524952	0.782	2548	tags=27%, list=12%, signal=30%
REACTOME_HS_GAG_BIOSYNTHESIS	REACTOME_HS_GAG_BIOSYNTHESIS		31	0.451801	1.67897	0	0.0542522	0.804	2657	tags=42%, list=12%, signal=48%
REACTOME_MOLECULES_ASSOCIATED_WITH_ELASTIC_FIBRES	REACTOME_MOLECULES_ASSOCIATED_WITH_ELASTIC_FIBRES		37	0.437269	1.67403	0	0.0549699	0.818	3027	tags=38%, list=14%, signal=44%
REACTOME_PLASMA_LIPOPROTEIN_ASSEMBLY_REMODELING_AND_CLEARANCE	REACTOME_PLASMA_LIPOPROTEIN_ASSEMBLY_REMODELING_AND_CLEARANCE		70	0.373532	1.66466	0	0.0574185	0.84	3127	tags=33%, list=15%, signal=38%
REACTOME_INTERFERON_SIGNALING	REACTOME_INTERFERON_SIGNALING		188	0.303755	1.66102	0	0.0576264	0.848	1757	tags=21%, list=8%, signal=23%
REACTOME_DEFECTIVE_B4GALT7_CAUSES_EDS_PROGEROID_TYPE	REACTOME_DEFECTIVE_B4GALT7_CAUSES_EDS_PROGEROID_TYPE		20	0.482071	1.64959	0.00884956	0.0609292	0.864	1654	tags=40%, list=8%, signal=43%
REACTOME_ANTIGEN_PROCESSING_CROSS_PRESENTATION	REACTOME_ANTIGEN_PROCESSING_CROSS_PRESENTATION		102	0.338843	1.64141	0	0.0626461	0.877	2560	tags=29%, list=12%, signal=33%
REACTOME_HEPARAN_SULFATE_HEPARIN_HS_GAG_METABOLISM	REACTOME_HEPARAN_SULFATE_HEPARIN_HS_GAG_METABOLISM		54	0.389416	1.64093	0.00787402	0.0614056	0.877	3606	tags=39%, list=17%, signal=47%
REACTOME_PLASMA_LIPOPROTEIN_CLEARANCE	REACTOME_PLASMA_LIPOPROTEIN_CLEARANCE		32	0.431714	1.6175	0.00621118	0.0697119	0.91	3127	tags=44%, list=15%, signal=51%
REACTOME_IRAK4_DEFICIENCY_TLR2_4	REACTOME_IRAK4_DEFICIENCY_TLR2_4		18	0.477743	1.5634	0.0160643	0.0983604	0.973	4596	tags=56%, list=21%, signal=71%
REACTOME_SIGNALING_BY_PDGF	REACTOME_SIGNALING_BY_PDGF		58	0.357154	1.54837	0.00847458	0.10591	0.983	2488	tags=31%, list=12%, signal=35%
REACTOME_CARGO_CONCENTRATION_IN_THE_ER	REACTOME_CARGO_CONCENTRATION_IN_THE_ER		33	0.395923	1.51396	0.0280899	0.128696	0.992	3672	tags=36%, list=17%, signal=44%
REACTOME_REGULATION_OF_TLR_BY_ENDOGENOUS_LIGAND	REACTOME_REGULATION_OF_TLR_BY_ENDOGENOUS_LIGAND		18	0.475267	1.50123	0.0381356	0.135777	0.994	3688	tags=44%, list=17%, signal=54%
REACTOME_SCAVENGING_BY_CLASS_A_RECEPTORS	REACTOME_SCAVENGING_BY_CLASS_A_RECEPTORS		19	0.44556	1.49711	0.0418605	0.137197	0.996	2306	tags=32%, list=11%, signal=35%
REACTOME_NEUTROPHIL_DEGRANULATION	REACTOME_NEUTROPHIL_DEGRANULATION		451	0.257397	1.49416	0	0.136937	0.997	1917	tags=18%, list=9%, signal=19%
REACTOME_METABOLISM_OF_FAT_SOLUBLE_VITAMINS	REACTOME_METABOLISM_OF_FAT_SOLUBLE_VITAMINS		47	0.354782	1.49205	0.0337838	0.136082	0.997	2657	tags=30%, list=12%, signal=34%
REACTOME_ACYL_CHAIN_REMODELLING_OF_PI	REACTOME_ACYL_CHAIN_REMODELLING_OF_PI		15	0.465053	1.48324	0.0542986	0.141015	0.997	226	tags=13%, list=1%, signal=13%
REACTOME_TRANSLATION_OF_SARS_COV_2_STRUCTURAL_PROTEINS	REACTOME_TRANSLATION_OF_SARS_COV_2_STRUCTURAL_PROTEINS		49	0.353579	1.47846	0.0163934	0.142604	0.997	2960	tags=35%, list=14%, signal=40%
REACTOME_TRANSCRIPTIONAL_REGULATION_BY_RUNX3	REACTOME_TRANSCRIPTIONAL_REGULATION_BY_RUNX3		92	0.31918	1.4755	0.0166667	0.142614	0.997	1748	tags=20%, list=8%, signal=21%
REACTOME_CROSSLINKING_OF_COLLAGEN_FIBRILS	REACTOME_CROSSLINKING_OF_COLLAGEN_FIBRILS		18	0.461653	1.46239	0.0550847	0.151516	0.999	3250	tags=33%, list=15%, signal=39%
REACTOME_CHONDROITIN_SULFATE_BIOSYNTHESIS	REACTOME_CHONDROITIN_SULFATE_BIOSYNTHESIS		20	0.438586	1.46129	0.0386473	0.149931	0.999	2420	tags=35%, list=11%, signal=39%
REACTOME_DISEASES_OF_METABOLISM	REACTOME_DISEASES_OF_METABOLISM		229	0.270704	1.4578	0	0.151011	0.999	2929	tags=25%, list=14%, signal=29%
REACTOME_GLYCOGEN_METABOLISM	REACTOME_GLYCOGEN_METABOLISM		26	0.410212	1.45454	0.0495049	0.150943	0.999	2221	tags=31%, list=10%, signal=34%
REACTOME_DISEASES_ASSOCIATED_WITH_N_GLYCOSYLATION_OF_PROTEINS	REACTOME_DISEASES_ASSOCIATED_WITH_N_GLYCOSYLATION_OF_PROTEINS		16	0.457701	1.45312	0.0932203	0.149748	0.999	3204	tags=38%, list=15%, signal=44%
REACTOME_SPHINGOLIPID_METABOLISM	REACTOME_SPHINGOLIPID_METABOLISM		82	0.316045	1.45294	0	0.147507	0.999	1547	tags=22%, list=7%, signal=24%
REACTOME_MITOCHONDRIAL_FATTY_ACID_BETA_OXIDATION	REACTOME_MITOCHONDRIAL_FATTY_ACID_BETA_OXIDATION		31	0.382807	1.45035	0.0340909	0.147184	0.999	2124	tags=29%, list=10%, signal=32%
REACTOME_FORMATION_OF_FIBRIN_CLOT_CLOTTING_CASCADE	REACTOME_FORMATION_OF_FIBRIN_CLOT_CLOTTING_CASCADE		38	0.372813	1.44845	0.0365854	0.146302	0.999	3979	tags=34%, list=18%, signal=42%
REACTOME_A_TETRASACCHARIDE_LINKER_SEQUENCE_IS_REQUIRED_FOR_GAG_SYNTHESIS	REACTOME_A_TETRASACCHARIDE_LINKER_SEQUENCE_IS_REQUIRED_FOR_GAG_SYNTHESIS		26	0.417242	1.44668	0.0363636	0.145632	0.999	3896	tags=50%, list=18%, signal=61%
REACTOME_SARS_COV_2_INFECTION	REACTOME_SARS_COV_2_INFECTION		69	0.32231	1.43898	0.0348837	0.149995	1	2694	tags=28%, list=12%, signal=31%
REACTOME_NGF_STIMULATED_TRANSCRIPTION	REACTOME_NGF_STIMULATED_TRANSCRIPTION		39	0.363317	1.43867	0.0243902	0.148057	1	1604	tags=23%, list=7%, signal=25%
REACTOME_P75NTR_SIGNALS_VIA_NF_KB	REACTOME_P75NTR_SIGNALS_VIA_NF_KB		16	0.448871	1.43738	0.0658915	0.147196	1	2667	tags=31%, list=12%, signal=36%
REACTOME_IL_6_TYPE_CYTOKINE_RECEPTOR_LIGAND_INTERACTIONS	REACTOME_IL_6_TYPE_CYTOKINE_RECEPTOR_LIGAND_INTERACTIONS		16	0.465415	1.4217	0.0846774	0.159513	1	3239	tags=31%, list=15%, signal=37%
REACTOME_UNFOLDED_PROTEIN_RESPONSE_UPR	REACTOME_UNFOLDED_PROTEIN_RESPONSE_UPR		88	0.313811	1.42005	0.028169	0.158476	1	2791	tags=31%, list=13%, signal=35%
REACTOME_DETOXIFICATION_OF_REACTIVE_OXYGEN_SPECIES	REACTOME_DETOXIFICATION_OF_REACTIVE_OXYGEN_SPECIES		36	0.369025	1.41421	0.0588235	0.161725	1	1069	tags=17%, list=5%, signal=18%
REACTOME_CALNEXIN_CALRETICULIN_CYCLE	REACTOME_CALNEXIN_CALRETICULIN_CYCLE		24	0.416177	1.4026	0.0921659	0.170155	1	4306	tags=42%, list=20%, signal=52%
REACTOME_PLASMA_LIPOPROTEIN_ASSEMBLY	REACTOME_PLASMA_LIPOPROTEIN_ASSEMBLY		18	0.426799	1.39168	0.0934959	0.177679	1	2422	tags=22%, list=11%, signal=25%
REACTOME_EGR2_AND_SOX10_MEDIATED_INITIATION_OF_SCHWANN_CELL_MYELINATION	REACTOME_EGR2_AND_SOX10_MEDIATED_INITIATION_OF_SCHWANN_CELL_MYELINATION		28	0.38844	1.38424	0.0628272	0.183068	1	1578	tags=21%, list=7%, signal=23%
REACTOME_CASPASE_ACTIVATION_VIA_DEATH_RECEPTORS_IN_THE_PRESENCE_OF_LIGAND	REACTOME_CASPASE_ACTIVATION_VIA_DEATH_RECEPTORS_IN_THE_PRESENCE_OF_LIGAND		15	0.449143	1.3718	0.0925267	0.193967	1	3094	tags=40%, list=14%, signal=47%
REACTOME_INTERLEUKIN_12_SIGNALING	REACTOME_INTERLEUKIN_12_SIGNALING		43	0.341116	1.36631	0.0482759	0.198115	1	1785	tags=21%, list=8%, signal=23%
REACTOME_CREATION_OF_C4_AND_C2_ACTIVATORS	REACTOME_CREATION_OF_C4_AND_C2_ACTIVATORS		18	0.419516	1.36238	0.0829268	0.199703	1	2732	tags=28%, list=13%, signal=32%
REACTOME_INTERLEUKIN_12_FAMILY_SIGNALING	REACTOME_INTERLEUKIN_12_FAMILY_SIGNALING		53	0.322088	1.34372	0.0393701	0.217758	1	1785	tags=19%, list=8%, signal=21%
REACTOME_ACYL_CHAIN_REMODELLING_OF_PS	REACTOME_ACYL_CHAIN_REMODELLING_OF_PS		19	0.416197	1.34243	0.0974576	0.216699	1	4508	tags=42%, list=21%, signal=53%
REACTOME_WNT_LIGAND_BIOGENESIS_AND_TRAFFICKING	REACTOME_WNT_LIGAND_BIOGENESIS_AND_TRAFFICKING		25	0.371334	1.32283	0.10177	0.238169	1	454	tags=12%, list=2%, signal=12%
REACTOME_RESPONSE_TO_ELEVATED_PLATELET_CYTOSOLIC_CA2	REACTOME_RESPONSE_TO_ELEVATED_PLATELET_CYTOSOLIC_CA2		124	0.265756	1.31174	0.0196078	0.249968	1	4459	tags=37%, list=21%, signal=47%
REACTOME_BINDING_AND_UPTAKE_OF_LIGANDS_BY_SCAVENGER_RECEPTORS	REACTOME_BINDING_AND_UPTAKE_OF_LIGANDS_BY_SCAVENGER_RECEPTORS		42	0.316388	1.29738	0.0753425	0.265637	1	2779	tags=21%, list=13%, signal=25%
REACTOME_ASPARAGINE_N_LINKED_GLYCOSYLATION	REACTOME_ASPARAGINE_N_LINKED_GLYCOSYLATION		287	0.224737	1.28855	0	0.275461	1	2189	tags=20%, list=10%, signal=22%
REACTOME_TRAF3_DEPENDENT_IRF_ACTIVATION_PATHWAY	REACTOME_TRAF3_DEPENDENT_IRF_ACTIVATION_PATHWAY		15	0.426586	1.28147	0.135021	0.28296	1	5819	tags=53%, list=27%, signal=73%
REACTOME_LDL_CLEARANCE	REACTOME_LDL_CLEARANCE		19	0.39434	1.28063	0.156951	0.280938	1	3848	tags=42%, list=18%, signal=51%
REACTOME_COMMON_PATHWAY_OF_FIBRIN_CLOT_FORMATION	REACTOME_COMMON_PATHWAY_OF_FIBRIN_CLOT_FORMATION		22	0.369039	1.26399	0.127451	0.303447	1	5132	tags=41%, list=24%, signal=54%
REACTOME_INTERLEUKIN_20_FAMILY_SIGNALING	REACTOME_INTERLEUKIN_20_FAMILY_SIGNALING		25	0.354518	1.25624	0.176471	0.312426	1	2448	tags=28%, list=11%, signal=32%
REACTOME_AMYLOID_FIBER_FORMATION	REACTOME_AMYLOID_FIBER_FORMATION		49	0.306165	1.24999	0.120968	0.31886	1	5210	tags=45%, list=24%, signal=59%
REACTOME_PLASMA_LIPOPROTEIN_REMODELING	REACTOME_PLASMA_LIPOPROTEIN_REMODELING		34	0.328808	1.24967	0.141935	0.315892	1	3109	tags=26%, list=14%, signal=31%
REACTOME_ZBP1_DAI_MEDIATED_INDUCTION_OF_TYPE_I_IFNS	REACTOME_ZBP1_DAI_MEDIATED_INDUCTION_OF_TYPE_I_IFNS		21	0.372754	1.24569	0.178571	0.31902	1	2667	tags=38%, list=12%, signal=43%
REACTOME_DIGESTION_AND_ABSORPTION	REACTOME_DIGESTION_AND_ABSORPTION		22	0.358774	1.24415	0.11215	0.317643	1	2731	tags=27%, list=13%, signal=31%
REACTOME_INTERLEUKIN_4_AND_INTERLEUKIN_13_SIGNALING	REACTOME_INTERLEUKIN_4_AND_INTERLEUKIN_13_SIGNALING		106	0.256629	1.23677	0.0847458	0.325893	1	3302	tags=28%, list=15%, signal=33%
REACTOME_KERATAN_SULFATE_KERATIN_METABOLISM	REACTOME_KERATAN_SULFATE_KERATIN_METABOLISM		33	0.317754	1.23292	0.153333	0.328356	1	3195	tags=33%, list=15%, signal=39%
REACTOME_BIOSYNTHESIS_OF_THE_N_GLYCAN_PRECURSOR_DOLICHOL_LIPID_LINKED_OLIGOSACCHARIDE_LLO_AND_TRANSFER_TO_A_NASCENT_PROTEIN	REACTOME_BIOSYNTHESIS_OF_THE_N_GLYCAN_PRECURSOR_DOLICHOL_LIPID_LINKED_OLIGOSACCHARIDE_LLO_AND_TRANSFER_TO_A_NASCENT_PROTEIN		70	0.279682	1.23088	0.120879	0.327953	1	2189	tags=24%, list=10%, signal=27%
REACTOME_REGULATION_OF_FZD_BY_UBIQUITINATION	REACTOME_REGULATION_OF_FZD_BY_UBIQUITINATION		19	0.382011	1.22441	0.199115	0.335183	1	1360	tags=21%, list=6%, signal=22%
REACTOME_GLYCOGEN_BREAKDOWN_GLYCOGENOLYSIS	REACTOME_GLYCOGEN_BREAKDOWN_GLYCOGENOLYSIS		15	0.391419	1.22003	0.206226	0.338971	1	2221	tags=33%, list=10%, signal=37%
REACTOME_GLYCOGEN_SYNTHESIS	REACTOME_GLYCOGEN_SYNTHESIS		15	0.390462	1.2142	0.203774	0.345521	1	2050	tags=33%, list=10%, signal=37%
REACTOME_DEACTIVATION_OF_THE_BETA_CATENIN_TRANSACTIVATING_COMPLEX	REACTOME_DEACTIVATION_OF_THE_BETA_CATENIN_TRANSACTIVATING_COMPLEX		42	0.294979	1.20814	0.0992366	0.352754	1	1873	tags=17%, list=9%, signal=18%
REACTOME_REGULATED_NECROSIS	REACTOME_REGULATED_NECROSIS		53	0.282526	1.18862	0.181818	0.385713	1	717	tags=13%, list=3%, signal=14%
REACTOME_BIOSYNTHESIS_OF_SPECIALIZED_PRORESOLVING_MEDIATORS_SPMS	REACTOME_BIOSYNTHESIS_OF_SPECIALIZED_PRORESOLVING_MEDIATORS_SPMS		19	0.364167	1.18206	0.236287	0.394098	1	5152	tags=47%, list=24%, signal=62%
REACTOME_GENE_AND_PROTEIN_EXPRESSION_BY_JAK_STAT_SIGNALING_AFTER_INTERLEUKIN_12_STIMULATION	REACTOME_GENE_AND_PROTEIN_EXPRESSION_BY_JAK_STAT_SIGNALING_AFTER_INTERLEUKIN_12_STIMULATION		34	0.302844	1.17521	0.176101	0.403651	1	67	tags=9%, list=0%, signal=9%
REACTOME_RUNX2_REGULATES_OSTEOBLAST_DIFFERENTIATION	REACTOME_RUNX2_REGULATES_OSTEOBLAST_DIFFERENTIATION		23	0.339774	1.17166	0.225352	0.406899	1	2300	tags=26%, list=11%, signal=29%
REACTOME_SEMA4D_IN_SEMAPHORIN_SIGNALING	REACTOME_SEMA4D_IN_SEMAPHORIN_SIGNALING		24	0.343453	1.17165	0.220721	0.402961	1	1055	tags=17%, list=5%, signal=18%
REACTOME_BIOLOGICAL_OXIDATIONS	REACTOME_BIOLOGICAL_OXIDATIONS		189	0.211607	1.15933	0.117647	0.424239	1	3764	tags=28%, list=17%, signal=33%
REACTOME_AFLATOXIN_ACTIVATION_AND_DETOXIFICATION	REACTOME_AFLATOXIN_ACTIVATION_AND_DETOXIFICATION		18	0.351137	1.15904	0.256	0.420721	1	5750	tags=56%, list=27%, signal=76%
REACTOME_SUMOYLATION_OF_INTRACELLULAR_RECEPTORS	REACTOME_SUMOYLATION_OF_INTRACELLULAR_RECEPTORS		29	0.311815	1.15692	0.21547	0.420714	1	1508	tags=17%, list=7%, signal=19%
REACTOME_TGF_BETA_RECEPTOR_SIGNALING_ACTIVATES_SMADS	REACTOME_TGF_BETA_RECEPTOR_SIGNALING_ACTIVATES_SMADS		31	0.306564	1.15495	0.220339	0.420885	1	3105	tags=29%, list=14%, signal=34%
REACTOME_GAMMA_CARBOXYLATION_HYPUSINE_FORMATION_AND_ARYLSULFATASE_ACTIVATION	REACTOME_GAMMA_CARBOXYLATION_HYPUSINE_FORMATION_AND_ARYLSULFATASE_ACTIVATION		38	0.297324	1.15487	0.197279	0.417138	1	4005	tags=29%, list=19%, signal=35%
REACTOME_REGULATION_OF_GENE_EXPRESSION_IN_LATE_STAGE_BRANCHING_MORPHOGENESIS_PANCREATIC_BUD_PRECURSOR_CELLS	REACTOME_REGULATION_OF_GENE_EXPRESSION_IN_LATE_STAGE_BRANCHING_MORPHOGENESIS_PANCREATIC_BUD_PRECURSOR_CELLS		16	0.377474	1.15445	0.223629	0.414165	1	1901	tags=25%, list=9%, signal=27%
REACTOME_EPHRIN_SIGNALING	REACTOME_EPHRIN_SIGNALING		19	0.350409	1.15221	0.239669	0.414769	1	1591	tags=26%, list=7%, signal=28%
REACTOME_METABOLISM_OF_PORPHYRINS	REACTOME_METABOLISM_OF_PORPHYRINS		26	0.317612	1.14689	0.242105	0.421926	1	3646	tags=31%, list=17%, signal=37%
REACTOME_ER_QUALITY_CONTROL_COMPARTMENT_ERQC	REACTOME_ER_QUALITY_CONTROL_COMPARTMENT_ERQC		19	0.350876	1.14496	0.258772	0.421923	1	3497	tags=32%, list=16%, signal=38%
REACTOME_RHO_GTPASES_ACTIVATE_ROCKS	REACTOME_RHO_GTPASES_ACTIVATE_ROCKS		19	0.333514	1.13934	0.260331	0.42988	1	1055	tags=16%, list=5%, signal=17%
REACTOME_SYNTHESIS_SECRETION_AND_INACTIVATION_OF_GLUCAGON_LIKE_PEPTIDE_1_GLP_1	REACTOME_SYNTHESIS_SECRETION_AND_INACTIVATION_OF_GLUCAGON_LIKE_PEPTIDE_1_GLP_1		20	0.327819	1.1333	0.24186	0.438552	1	2628	tags=30%, list=12%, signal=34%
REACTOME_ACYL_CHAIN_REMODELLING_OF_PE	REACTOME_ACYL_CHAIN_REMODELLING_OF_PE		22	0.326709	1.12685	0.256881	0.448057	1	1122	tags=14%, list=5%, signal=14%
REACTOME_DOWNREGULATION_OF_TGF_BETA_RECEPTOR_SIGNALING	REACTOME_DOWNREGULATION_OF_TGF_BETA_RECEPTOR_SIGNALING		25	0.32391	1.12624	0.295567	0.445521	1	3105	tags=32%, list=14%, signal=37%
REACTOME_INITIAL_TRIGGERING_OF_COMPLEMENT	REACTOME_INITIAL_TRIGGERING_OF_COMPLEMENT		24	0.322903	1.1185	0.297778	0.459335	1	2732	tags=25%, list=13%, signal=29%
REACTOME_PHASE_II_CONJUGATION_OF_COMPOUNDS	REACTOME_PHASE_II_CONJUGATION_OF_COMPOUNDS		86	0.236709	1.11169	0.209302	0.470315	1	3479	tags=27%, list=16%, signal=32%
REACTOME_PYROPTOSIS	REACTOME_PYROPTOSIS		24	0.318832	1.10824	0.316583	0.473816	1	717	tags=21%, list=3%, signal=22%
REACTOME_DISEASES_OF_CARBOHYDRATE_METABOLISM	REACTOME_DISEASES_OF_CARBOHYDRATE_METABOLISM		31	0.296617	1.10765	0.284091	0.471249	1	2731	tags=26%, list=13%, signal=30%
REACTOME_ANCHORING_FIBRIL_FORMATION	REACTOME_ANCHORING_FIBRIL_FORMATION		15	0.371995	1.10718	0.297414	0.468393	1	3250	tags=27%, list=15%, signal=31%
REACTOME_SIGNALING_BY_HIPPO	REACTOME_SIGNALING_BY_HIPPO		20	0.33281	1.10655	0.313305	0.465947	1	2676	tags=40%, list=12%, signal=46%
REACTOME_ARACHIDONIC_ACID_METABOLISM	REACTOME_ARACHIDONIC_ACID_METABOLISM		57	0.257064	1.09847	0.271028	0.479774	1	4390	tags=33%, list=20%, signal=42%
REACTOME_SMOOTH_MUSCLE_CONTRACTION	REACTOME_SMOOTH_MUSCLE_CONTRACTION		36	0.279353	1.09674	0.293103	0.479783	1	1529	tags=22%, list=7%, signal=24%
REACTOME_ACTIVATION_OF_IRF3_IRF7_MEDIATED_BY_TBK1_IKK_EPSILON	REACTOME_ACTIVATION_OF_IRF3_IRF7_MEDIATED_BY_TBK1_IKK_EPSILON		16	0.347975	1.09656	0.347458	0.476333	1	2847	tags=31%, list=13%, signal=36%
REACTOME_TRANSPORT_OF_VITAMINS_NUCLEOSIDES_AND_RELATED_MOLECULES	REACTOME_TRANSPORT_OF_VITAMINS_NUCLEOSIDES_AND_RELATED_MOLECULES		41	0.271245	1.09216	0.271084	0.48244	1	1881	tags=20%, list=9%, signal=21%
REACTOME_DIGESTION	REACTOME_DIGESTION		18	0.332074	1.08529	0.365741	0.494019	1	2731	tags=28%, list=13%, signal=32%
REACTOME_SYNTHESIS_OF_LEUKOTRIENES_LT_AND_EOXINS_EX	REACTOME_SYNTHESIS_OF_LEUKOTRIENES_LT_AND_EOXINS_EX		20	0.326282	1.08234	0.348624	0.497068	1	4318	tags=35%, list=20%, signal=44%
REACTOME_XENOBIOTICS	REACTOME_XENOBIOTICS		23	0.304214	1.07057	0.312796	0.520348	1	3733	tags=39%, list=17%, signal=47%
REACTOME_CELLULAR_HEXOSE_TRANSPORT	REACTOME_CELLULAR_HEXOSE_TRANSPORT		19	0.331134	1.06915	0.367713	0.519676	1	297	tags=11%, list=1%, signal=11%
REACTOME_SYNTHESIS_OF_PIPS_AT_THE_GOLGI_MEMBRANE	REACTOME_SYNTHESIS_OF_PIPS_AT_THE_GOLGI_MEMBRANE		16	0.348676	1.03185	0.404255	0.60704	1	3590	tags=31%, list=17%, signal=37%
REACTOME_NEGATIVE_REGULATORS_OF_DDX58_IFIH1_SIGNALING	REACTOME_NEGATIVE_REGULATORS_OF_DDX58_IFIH1_SIGNALING		34	0.268915	1.02915	0.373626	0.609343	1	2847	tags=29%, list=13%, signal=34%
REACTOME_RIP_MEDIATED_NFKB_ACTIVATION_VIA_ZBP1	REACTOME_RIP_MEDIATED_NFKB_ACTIVATION_VIA_ZBP1		17	0.329896	1.02487	0.397321	0.616143	1	1499	tags=29%, list=7%, signal=32%
REACTOME_N_GLYCAN_TRIMMING_IN_THE_ER_AND_CALNEXIN_CALRETICULIN_CYCLE	REACTOME_N_GLYCAN_TRIMMING_IN_THE_ER_AND_CALNEXIN_CALRETICULIN_CYCLE		33	0.271535	1.02398	0.4375	0.613857	1	3736	tags=33%, list=17%, signal=40%
REACTOME_SEMA4D_INDUCED_CELL_MIGRATION_AND_GROWTH_CONE_COLLAPSE	REACTOME_SEMA4D_INDUCED_CELL_MIGRATION_AND_GROWTH_CONE_COLLAPSE		20	0.309351	1.02094	0.37395	0.617251	1	1055	tags=15%, list=5%, signal=16%
REACTOME_INTRA_GOLGI_TRAFFIC	REACTOME_INTRA_GOLGI_TRAFFIC		43	0.249404	1.01993	0.380282	0.615364	1	1756	tags=16%, list=8%, signal=18%
REACTOME_O_LINKED_GLYCOSYLATION	REACTOME_O_LINKED_GLYCOSYLATION		103	0.20775	1.01491	0.373134	0.623603	1	2960	tags=21%, list=14%, signal=25%
REACTOME_O_LINKED_GLYCOSYLATION_OF_MUCINS	REACTOME_O_LINKED_GLYCOSYLATION_OF_MUCINS		58	0.239921	1.01465	0.386555	0.61964	1	2244	tags=17%, list=10%, signal=19%
REACTOME_CELL_JUNCTION_ORGANIZATION	REACTOME_CELL_JUNCTION_ORGANIZATION		87	0.220076	1.00996	0.476923	0.626775	1	881	tags=10%, list=4%, signal=11%
REACTOME_RUNX2_REGULATES_BONE_DEVELOPMENT	REACTOME_RUNX2_REGULATES_BONE_DEVELOPMENT		30	0.268871	0.998621	0.446927	0.652907	1	2300	tags=20%, list=11%, signal=22%
REACTOME_NOTCH4_INTRACELLULAR_DOMAIN_REGULATES_TRANSCRIPTION	REACTOME_NOTCH4_INTRACELLULAR_DOMAIN_REGULATES_TRANSCRIPTION		20	0.295715	0.997753	0.431034	0.65036	1	1392	tags=20%, list=6%, signal=21%
REACTOME_DISEASES_ASSOCIATED_WITH_O_GLYCOSYLATION_OF_PROTEINS	REACTOME_DISEASES_ASSOCIATED_WITH_O_GLYCOSYLATION_OF_PROTEINS		63	0.224127	0.995074	0.432432	0.652778	1	2892	tags=22%, list=13%, signal=26%
REACTOME_FATTY_ACID_METABOLISM	REACTOME_FATTY_ACID_METABOLISM		164	0.187939	0.985443	0.555556	0.672679	1	2165	tags=15%, list=10%, signal=16%
REACTOME_GLUTATHIONE_CONJUGATION	REACTOME_GLUTATHIONE_CONJUGATION		33	0.260643	0.985089	0.483871	0.668998	1	2685	tags=24%, list=12%, signal=28%
REACTOME_CYTOSOLIC_SENSORS_OF_PATHOGEN_ASSOCIATED_DNA	REACTOME_CYTOSOLIC_SENSORS_OF_PATHOGEN_ASSOCIATED_DNA		60	0.225984	0.98397	0.5	0.667173	1	2780	tags=23%, list=13%, signal=27%
REACTOME_TRANSCRIPTIONAL_REGULATION_BY_VENTX	REACTOME_TRANSCRIPTIONAL_REGULATION_BY_VENTX		39	0.252762	0.979588	0.484849	0.673441	1	1957	tags=21%, list=9%, signal=23%
REACTOME_RIPK1_MEDIATED_REGULATED_NECROSIS	REACTOME_RIPK1_MEDIATED_REGULATED_NECROSIS		29	0.269895	0.979213	0.5	0.669697	1	3105	tags=21%, list=14%, signal=24%
REACTOME_CYTOCHROME_P450_ARRANGED_BY_SUBSTRATE_TYPE	REACTOME_CYTOCHROME_P450_ARRANGED_BY_SUBSTRATE_TYPE		59	0.227383	0.975074	0.504505	0.675376	1	3733	tags=29%, list=17%, signal=35%
REACTOME_RA_BIOSYNTHESIS_PATHWAY	REACTOME_RA_BIOSYNTHESIS_PATHWAY		19	0.29263	0.971951	0.497674	0.678949	1	2357	tags=21%, list=11%, signal=24%
REACTOME_CLASS_A_1_RHODOPSIN_LIKE_RECEPTORS	REACTOME_CLASS_A_1_RHODOPSIN_LIKE_RECEPTORS		311	0.170753	0.966012	0.666667	0.689761	1	3136	tags=20%, list=15%, signal=23%
REACTOME_VISUAL_PHOTOTRANSDUCTION	REACTOME_VISUAL_PHOTOTRANSDUCTION		96	0.198268	0.96127	0.574074	0.697002	1	2357	tags=19%, list=11%, signal=21%
REACTOME_CYTOSOLIC_SULFONATION_OF_SMALL_MOLECULES	REACTOME_CYTOSOLIC_SULFONATION_OF_SMALL_MOLECULES		19	0.289628	0.954597	0.523605	0.709335	1	4329	tags=37%, list=20%, signal=46%
REACTOME_PRE_NOTCH_PROCESSING_IN_GOLGI	REACTOME_PRE_NOTCH_PROCESSING_IN_GOLGI		18	0.291976	0.949982	0.502075	0.716235	1	2656	tags=28%, list=12%, signal=32%
REACTOME_ACYL_CHAIN_REMODELLING_OF_PC	REACTOME_ACYL_CHAIN_REMODELLING_OF_PC		24	0.274743	0.94361	0.555556	0.727817	1	226	tags=8%, list=1%, signal=8%
REACTOME_MAP3K8_TPL2_DEPENDENT_MAPK1_3_ACTIVATION	REACTOME_MAP3K8_TPL2_DEPENDENT_MAPK1_3_ACTIVATION		16	0.2937	0.93427	0.541485	0.74662	1	1697	tags=25%, list=8%, signal=27%
REACTOME_INCRETIN_SYNTHESIS_SECRETION_AND_INACTIVATION	REACTOME_INCRETIN_SYNTHESIS_SECRETION_AND_INACTIVATION		23	0.269414	0.9248	0.573913	0.765543	1	2628	tags=26%, list=12%, signal=30%
REACTOME_ACYL_CHAIN_REMODELLING_OF_PG	REACTOME_ACYL_CHAIN_REMODELLING_OF_PG		17	0.295237	0.915596	0.555066	0.783098	1	226	tags=12%, list=1%, signal=12%
REACTOME_PEROXISOMAL_LIPID_METABOLISM	REACTOME_PEROXISOMAL_LIPID_METABOLISM		29	0.248308	0.911351	0.629442	0.788657	1	4765	tags=34%, list=22%, signal=44%
REACTOME_P130CAS_LINKAGE_TO_MAPK_SIGNALING_FOR_INTEGRINS	REACTOME_P130CAS_LINKAGE_TO_MAPK_SIGNALING_FOR_INTEGRINS		15	0.295495	0.910524	0.589212	0.785955	1	2035	tags=20%, list=9%, signal=22%
REACTOME_RAP1_SIGNALLING	REACTOME_RAP1_SIGNALLING		16	0.287488	0.909587	0.590717	0.783473	1	1197	tags=19%, list=6%, signal=20%
REACTOME_APOPTOTIC_FACTOR_MEDIATED_RESPONSE	REACTOME_APOPTOTIC_FACTOR_MEDIATED_RESPONSE		18	0.285589	0.90658	0.582222	0.785936	1	1031	tags=17%, list=5%, signal=17%
REACTOME_O_GLYCOSYLATION_OF_TSR_DOMAIN_CONTAINING_PROTEINS	REACTOME_O_GLYCOSYLATION_OF_TSR_DOMAIN_CONTAINING_PROTEINS		37	0.23832	0.904275	0.621951	0.786806	1	2871	tags=27%, list=13%, signal=31%
REACTOME_RHO_GTPASES_ACTIVATE_CIT	REACTOME_RHO_GTPASES_ACTIVATE_CIT		18	0.284198	0.900907	0.589212	0.790029	1	1055	tags=17%, list=5%, signal=18%
REACTOME_NUCLEAR_SIGNALING_BY_ERBB4	REACTOME_NUCLEAR_SIGNALING_BY_ERBB4		31	0.238999	0.894581	0.650888	0.799791	1	847	tags=10%, list=4%, signal=10%
REACTOME_BILE_ACID_AND_BILE_SALT_METABOLISM	REACTOME_BILE_ACID_AND_BILE_SALT_METABOLISM		45	0.223908	0.893573	0.640288	0.79748	1	3646	tags=20%, list=17%, signal=24%
REACTOME_FGFR1_LIGAND_BINDING_AND_ACTIVATION	REACTOME_FGFR1_LIGAND_BINDING_AND_ACTIVATION		16	0.279429	0.883503	0.643518	0.815485	1	4841	tags=50%, list=22%, signal=64%
REACTOME_SIGNALING_BY_RETINOIC_ACID	REACTOME_SIGNALING_BY_RETINOIC_ACID		39	0.227732	0.881726	0.662162	0.814396	1	1158	tags=13%, list=5%, signal=14%
REACTOME_TNFS_BIND_THEIR_PHYSIOLOGICAL_RECEPTORS	REACTOME_TNFS_BIND_THEIR_PHYSIOLOGICAL_RECEPTORS		28	0.246762	0.881018	0.607735	0.810709	1	3495	tags=39%, list=16%, signal=47%
REACTOME_SPHINGOLIPID_DE_NOVO_BIOSYNTHESIS	REACTOME_SPHINGOLIPID_DE_NOVO_BIOSYNTHESIS		42	0.221464	0.880581	0.637037	0.806835	1	3025	tags=29%, list=14%, signal=33%
REACTOME_RECYCLING_OF_BILE_ACIDS_AND_SALTS	REACTOME_RECYCLING_OF_BILE_ACIDS_AND_SALTS		18	0.278006	0.876851	0.622449	0.80995	1	3646	tags=22%, list=17%, signal=27%
REACTOME_TNF_RECEPTOR_SUPERFAMILY_TNFSF_MEMBERS_MEDIATING_NON_CANONICAL_NF_KB_PATHWAY	REACTOME_TNF_RECEPTOR_SUPERFAMILY_TNFSF_MEMBERS_MEDIATING_NON_CANONICAL_NF_KB_PATHWAY		16	0.279815	0.86789	0.642023	0.824611	1	4711	tags=50%, list=22%, signal=64%
REACTOME_NR1H3_NR1H2_REGULATE_GENE_EXPRESSION_LINKED_TO_CHOLESTEROL_TRANSPORT_AND_EFFLUX	REACTOME_NR1H3_NR1H2_REGULATE_GENE_EXPRESSION_LINKED_TO_CHOLESTEROL_TRANSPORT_AND_EFFLUX		36	0.227328	0.866693	0.716981	0.822181	1	3126	tags=22%, list=15%, signal=26%
REACTOME_COPII_MEDIATED_VESICLE_TRANSPORT	REACTOME_COPII_MEDIATED_VESICLE_TRANSPORT		67	0.198751	0.860389	0.752577	0.830129	1	2560	tags=22%, list=12%, signal=25%
REACTOME_PHASE_I_FUNCTIONALIZATION_OF_COMPOUNDS	REACTOME_PHASE_I_FUNCTIONALIZATION_OF_COMPOUNDS		97	0.183964	0.857455	0.861538	0.831082	1	3764	tags=27%, list=17%, signal=32%
REACTOME_ASSEMBLY_OF_ACTIVE_LPL_AND_LIPC_LIPASE_COMPLEXES	REACTOME_ASSEMBLY_OF_ACTIVE_LPL_AND_LIPC_LIPASE_COMPLEXES		19	0.259816	0.846794	0.722727	0.847781	1	2920	tags=26%, list=14%, signal=30%
REACTOME_FORMATION_OF_THE_BETA_CATENIN_TCF_TRANSACTIVATING_COMPLEX	REACTOME_FORMATION_OF_THE_BETA_CATENIN_TCF_TRANSACTIVATING_COMPLEX		31	0.225793	0.845735	0.756757	0.844941	1	128	tags=6%, list=1%, signal=6%
REACTOME_CHEMOKINE_RECEPTORS_BIND_CHEMOKINES	REACTOME_CHEMOKINE_RECEPTORS_BIND_CHEMOKINES		54	0.194952	0.839847	0.779661	0.851426	1	4499	tags=28%, list=21%, signal=35%
REACTOME_NR1H2_AND_NR1H3_MEDIATED_SIGNALING	REACTOME_NR1H2_AND_NR1H3_MEDIATED_SIGNALING		45	0.206586	0.837379	0.775362	0.851289	1	3126	tags=20%, list=15%, signal=23%
REACTOME_EICOSANOID_LIGAND_BINDING_RECEPTORS	REACTOME_EICOSANOID_LIGAND_BINDING_RECEPTORS		15	0.276829	0.823683	0.741525	0.871541	1	2885	tags=27%, list=13%, signal=31%
REACTOME_WNT5A_DEPENDENT_INTERNALIZATION_OF_FZD4	REACTOME_WNT5A_DEPENDENT_INTERNALIZATION_OF_FZD4		15	0.267138	0.803932	0.714876	0.900979	1	1164	tags=13%, list=5%, signal=14%
REACTOME_ADP_SIGNALLING_THROUGH_P2Y_PURINOCEPTOR_12	REACTOME_ADP_SIGNALLING_THROUGH_P2Y_PURINOCEPTOR_12		22	0.236969	0.80224	0.778325	0.898676	1	1051	tags=18%, list=5%, signal=19%
REACTOME_FGFR2_LIGAND_BINDING_AND_ACTIVATION	REACTOME_FGFR2_LIGAND_BINDING_AND_ACTIVATION		20	0.237596	0.790979	0.774468	0.911659	1	2194	tags=25%, list=10%, signal=28%
REACTOME_BETA_DEFENSINS	REACTOME_BETA_DEFENSINS		17	0.252072	0.787292	0.784553	0.912197	1	5533	tags=53%, list=26%, signal=71%
REACTOME_NEGATIVE_REGULATION_OF_FLT3	REACTOME_NEGATIVE_REGULATION_OF_FLT3		15	0.254042	0.779971	0.769547	0.918863	1	167	tags=7%, list=1%, signal=7%
REACTOME_REGULATION_OF_TNFR1_SIGNALING	REACTOME_REGULATION_OF_TNFR1_SIGNALING		34	0.202125	0.774696	0.832402	0.92147	1	3339	tags=24%, list=15%, signal=28%
REACTOME_ZINC_TRANSPORTERS	REACTOME_ZINC_TRANSPORTERS		17	0.243038	0.770774	0.8107	0.922374	1	2320	tags=24%, list=11%, signal=26%
REACTOME_INTRINSIC_PATHWAY_OF_FIBRIN_CLOT_FORMATION	REACTOME_INTRINSIC_PATHWAY_OF_FIBRIN_CLOT_FORMATION		22	0.224351	0.769583	0.817778	0.919151	1	3979	tags=27%, list=18%, signal=33%
REACTOME_INTERLEUKIN_2_FAMILY_SIGNALING	REACTOME_INTERLEUKIN_2_FAMILY_SIGNALING		44	0.191154	0.766088	0.891892	0.918822	1	3164	tags=23%, list=15%, signal=27%
REACTOME_LISTERIA_MONOCYTOGENES_ENTRY_INTO_HOST_CELLS	REACTOME_LISTERIA_MONOCYTOGENES_ENTRY_INTO_HOST_CELLS		19	0.222991	0.754182	0.839662	0.928915	1	16754	tags=100%, list=78%, signal=448%
REACTOME_TRIGLYCERIDE_CATABOLISM	REACTOME_TRIGLYCERIDE_CATABOLISM		22	0.224245	0.750362	0.866029	0.928837	1	4154	tags=32%, list=19%, signal=39%
REACTOME_SMAD2_SMAD3_SMAD4_HETEROTRIMER_REGULATES_TRANSCRIPTION	REACTOME_SMAD2_SMAD3_SMAD4_HETEROTRIMER_REGULATES_TRANSCRIPTION		32	0.194133	0.745717	0.862745	0.929484	1	4310	tags=28%, list=20%, signal=35%
REACTOME_TNFR1_INDUCED_NFKAPPAB_SIGNALING_PATHWAY	REACTOME_TNFR1_INDUCED_NFKAPPAB_SIGNALING_PATHWAY		29	0.204587	0.740908	0.897849	0.93019	1	1834	tags=14%, list=9%, signal=15%
REACTOME_EFFECTS_OF_PIP2_HYDROLYSIS	REACTOME_EFFECTS_OF_PIP2_HYDROLYSIS		27	0.20668	0.735899	0.884058	0.930805	1	785	tags=11%, list=4%, signal=12%
REACTOME_INLB_MEDIATED_ENTRY_OF_LISTERIA_MONOCYTOGENES_INTO_HOST_CELL	REACTOME_INLB_MEDIATED_ENTRY_OF_LISTERIA_MONOCYTOGENES_INTO_HOST_CELL		15	0.22295	0.684914	0.892857	0.972934	1	16754	tags=100%, list=78%, signal=448%
REACTOME_SULFUR_AMINO_ACID_METABOLISM	REACTOME_SULFUR_AMINO_ACID_METABOLISM		26	0.190461	0.681993	0.950495	0.970142	1	17456	tags=100%, list=81%, signal=525%
REACTOME_ELEVATION_OF_CYTOSOLIC_CA2_LEVELS	REACTOME_ELEVATION_OF_CYTOSOLIC_CA2_LEVELS		16	0.210064	0.673932	0.918367	0.971179	1	5332	tags=44%, list=25%, signal=58%
REACTOME_NUCLEAR_RECEPTOR_TRANSCRIPTION_PATHWAY	REACTOME_NUCLEAR_RECEPTOR_TRANSCRIPTION_PATHWAY		52	0.152679	0.655126	0.984849	0.978188	1	3610	tags=19%, list=17%, signal=23%
REACTOME_SRP_DEPENDENT_COTRANSLATIONAL_PROTEIN_TARGETING_TO_MEMBRANE	REACTOME_SRP_DEPENDENT_COTRANSLATIONAL_PROTEIN_TARGETING_TO_MEMBRANE		94	0.134763	0.637761	1	0.982692	1	4064	tags=20%, list=19%, signal=25%
REACTOME_TERMINATION_OF_O_GLYCAN_BIOSYNTHESIS	REACTOME_TERMINATION_OF_O_GLYCAN_BIOSYNTHESIS		21	0.163628	0.544011	1	1	1	2188	tags=14%, list=10%, signal=16%
REACTOME_DEFECTS_OF_CONTACT_ACTIVATION_SYSTEM_CAS_AND_KALLIKREIN_KININ_SYSTEM_KKS	REACTOME_DEFECTS_OF_CONTACT_ACTIVATION_SYSTEM_CAS_AND_KALLIKREIN_KININ_SYSTEM_KKS		15	0.171517	0.528119	0.985714	1	1	17862	tags=100%, list=83%, signal=583%
REACTOME_SYNTHESIS_OF_BILE_ACIDS_AND_BILE_SALTS_VIA_27_HYDROXYCHOLESTEROL	REACTOME_SYNTHESIS_OF_BILE_ACIDS_AND_BILE_SALTS_VIA_27_HYDROXYCHOLESTEROL		15	0.162472	0.500641	0.986425	1	1	3480	tags=20%, list=16%, signal=24%
REACTOME_FERTILIZATION	REACTOME_FERTILIZATION		22	0.140158	0.480213	1	0.998338	1	2849	tags=18%, list=13%, signal=21%

### Sheet: Rank_GSE90683
Gene	T-score (>0: higher in MES than ADRN
MYOF	46.5996
NAV3	33.4645
MLPH	28.9097
SERPINE1	26.1963
LINC02085	19.4178
SERPINB7	18.8997
ITGA3	18.3422
CAV1	17.7841
IL1RAP	17.651
IRS1	17.6104
SP110	17.4312
EFEMP1	17.2174
SDPR	17.0629
LINC00941	16.9812
CASP10	16.7638
OSMR	15.815
CADPS2	15.8033
MIR22HG	15.803
TM4SF1	15.6429
LINC00460	15.5623
COL12A1	15.3793
DDX60L	15.0964
SERPINB8	15.0812
NUAK2	14.8052
P3H2	14.581
SH2D3A	14.393
USP30-AS1	14.3366
FOXL1	14.216
PSME2	14.1833
DUSP5	13.5274
SRGN	13.3566
NPC2	13.2319
F2RL2	13.228
CYB561A3	13.168
SYTL2	13.1673
LINC00472	12.9399
CYR61	12.9254
DNAH11	12.7859
AMIGO2	12.7131
S100A16	12.6885
PAPSS2	12.5816
AHNAK2	12.3972
CTTN	12.3659
FXYD5	12.2783
FOSL1	12.227
CRIM1	12.1908
PTPN14	12.1854
CPS1	12.0672
G6PD	12.0088
NPAS2	11.9812
KLF2	11.8941
MTMR11	11.8859
GBE1	11.8367
SHC4	11.7189
ATP8B1	11.6684
MR1	11.6337
IL31RA	11.5675
INPP4B	11.5253
EMP3	11.4723
PDE6G	11.3811
CA12	11.368
RUNX2	11.366
MMP14	11.3214
RCAN1	11.1971
RUNX1	11.169
MCTP1	11.1279
SQRDL	11.1127
MAN2B2	11.0954
EVI2A	11.0344
SPANXB1	11.0266
BHLHE40	11.0091
NR1H2	10.8734
GJB5	10.852
RAET1E	10.8265
TSPAN10	10.6661
COL5A2	10.6305
TAX1BP3	10.5973
IL13RA1	10.482
MSRB3	10.3288
RBPMS-AS1	10.3185
MIR221	10.2536
HNMT	10.2125
SP100	10.2104
TIMP1	10.1816
BTN2A3P	10.1643
CYBRD1	10.1588
ALPK1	10.0808
WWTR1	10.0278
FURIN	10.0013
PLK2	9.95456
ANXA2	9.87715
SOCS3	9.85251
BDNF	9.84783
LMNA	9.83774
RIN2	9.8279
JADE2	9.8071
CAMTA2	9.77416
AKAP2	9.76857
ITGA5	9.7488
TUBA1C	9.73345
IL6R	9.72021
GLIS3	9.6229
NACC2	9.58531
GRAMD1C	9.51962
RNF144B	9.5026
TNFRSF12A	9.42902
RGS20	9.40587
KIRREL	9.39199
DNAJC22	9.38739
PLEC	9.38346
CTF1	9.36065
AXL	9.3408
MAP2K3	9.3278
HSD3B7	9.31587
CCR7	9.28429
MAST4	9.28325
CLIC1	9.2442
MYDGF	9.2396
OR13C3	9.15874
HERC2P8	9.11929
LRPAP1	9.06678
MVP	9.03365
ADRB2	9.02145
CD151	9.00785
MT2A	9.003
ABL2	8.9329
PLAUR	8.92984
PTPN22	8.91845
RREB1	8.86376
TNS2	8.85259
ARHGAP18	8.84402
ANXA1	8.83402
ERRFI1	8.76783
CD33	8.75927
TRIM5	8.73136
KRT8	8.68043
MECOM	8.67719
MYLK	8.66884
EXT2	8.65878
DCUN1D3	8.64274
ADAMTSL1	8.60242
LTBP2	8.55891
LINC01094	8.5561
NABP1	8.55094
ANXA2R	8.54814
LHFP	8.52822
RRBP1	8.50525
STX4	8.4924
NNMT	8.47241
MICAL2	8.47161
ANGPTL7	8.458
TWIST2	8.42533
STXBP5-AS1	8.40809
IER5L	8.40273
CD59	8.39748
GPC1	8.3973
CLEC18A	8.36267
LGALS3	8.35442
SPAG8	8.35208
ANKRD1	8.35187
CASP8	8.34744
HIST1H4H	8.34652
PXDC1	8.27062
IRAK4	8.26878
FAM129B	8.26451
ZYX	8.25648
CD109	8.2456
ARID5B	8.23548
CHCHD7	8.20842
SMTN	8.20793
HRCT1	8.10862
RHBDF1	8.09639
IL22	8.09151
CD44	8.07639
CST3	8.07421
HSPB6	8.05691
MICA	8.05388
PAPPA	8.03687
PPCS	7.96998
DUSP1	7.96423
C7orf25	7.96331
TOR4A	7.94718
TGFBR2	7.93428
GPX8	7.93089
AJUBA	7.92705
EDA2R	7.92483
C1RL-AS1	7.91726
SRPX	7.91191
GNAI2	7.88446
MILR1	7.87308
HRH1	7.86077
TNFRSF1A	7.84161
CREB3L1	7.8257
TMEM256-PLSCR3	7.81004
HMGA2	7.80015
SLC22A4	7.76924
SP140L	7.76376
LRP10	7.75934
LPP	7.75264
BAG3	7.74797
QSOX1	7.74178
TSPAN4	7.73784
PXN	7.68727
NCEH1	7.67992
PDGFC	7.67237
C9orf152	7.66108
FAM114A1	7.64638
RIN1	7.61216
SEC16B	7.60901
SCCPDH	7.58218
FYCO1	7.58111
GNS	7.56834
CLCF1	7.56528
PIEZO1	7.56075
NQO1	7.54882
SOX9	7.54542
PHLDA3	7.53846
BTG4	7.5196
TAPBPL	7.51948
PHLDA2	7.50577
FAM111A	7.48983
PROCR	7.48493
SLC25A43	7.44933
ADGRE1	7.44807
BBOF1	7.44768
GPAT3	7.44723
ZNF580	7.43317
GPR35	7.41604
ANXA4	7.4153
C4orf3	7.40979
PPIC	7.38694
NIPAL3	7.38669
CATSPER1	7.376
KDELR3	7.35783
FMO5	7.31005
CT45A5	7.29547
CSF1	7.28349
LINC01098	7.27189
IL1R2	7.26752
ARHGEF1	7.26628
NR2F2	7.26175
PTX3	7.25259
C10orf67	7.24785
APOPT1	7.24667
ZP1	7.24581
ALOX12P2	7.21845
CTGF	7.20018
IL18	7.15224
SDC4	7.13973
SEC22A	7.13583
ARF6	7.12959
BCL6	7.12041
IGFBP6	7.10813
PLEKHA2	7.08407
EHD2	7.0808
IGF2BP2	7.07732
FAM185A	7.05765
PCED1B	7.04581
C1orf54	7.02838
MIR503HG	7.02202
PTCHD4	7.00888
ZNF480	6.98918
RRAS	6.95635
C7orf65	6.9562
STARD13-AS	6.95069
ZNFX1	6.92833
TBX18	6.92444
MIR4435-2HG	6.90021
S100A2	6.89061
EPHA2	6.84541
SFRP1	6.83878
C1orf53	6.8387
IFI35	6.82621
THSD4	6.81689
SLC16A4	6.80643
MTG2	6.8047
TJP3	6.77168
C9orf172	6.76427
DCDC2B	6.76218
UTRN	6.7618
S100A10	6.75566
TRIP10	6.75436
C14orf119	6.75404
S100A3	6.73593
LPP-AS2	6.73145
FHL2	6.72651
MGLL	6.70689
MYO1E	6.70303
HCP5	6.6993
CD274	6.6982
KRT18	6.69507
EGFR	6.68522
DUSP3	6.6721
STK33	6.66721
ZBTB4	6.66425
WDR66	6.65897
TNIP2	6.64679
COL1A1	6.63119
PCDHGB2	6.61872
ZNF813	6.61818
HIC1	6.61105
FAM161B	6.59945
L3HYPDH	6.58571
ACTN1	6.55344
CTSA	6.54207
CAPN2	6.52893
PAWR	6.51684
IER3	6.51396
PLA2G16	6.51204
NEXN	6.5065
VDR	6.50515
MYPN	6.49427
ODF3L1	6.49393
SAGE1	6.48253
BMP1	6.48153
TMEM14B	6.47471
CSRP1	6.47114
BTBD19	6.4671
NPHP1	6.46045
GCNT1	6.46037
CD68	6.45826
BCL2L2	6.44479
OSTF1	6.44218
TGFB1	6.43489
EIF2AK4	6.422
GADD45A	6.42102
TMEM35B	6.41849
PARD3B	6.40591
KCNN4	6.39467
OLFML2A	6.38392
PUS10	6.37911
MID1	6.37399
TMEM14C	6.36681
MXRA8	6.35683
A4GNT	6.34489
VIM	6.33931
POLH	6.32414
TRIM34	6.31667
SIX4	6.31115
VCL	6.30609
LIMD1	6.30462
ADGRE4P	6.28544
TRAPPC2B	6.27732
OVCA2	6.26342
PDCD1LG2	6.25486
TRIM38	6.25463
RHOG	6.25266
ZXDA	6.23731
FERMT1	6.23077
GLTP	6.22116
CDYL2	6.18017
MYL12A	6.17903
WWC3	6.17543
DOCK5	6.17463
RHOC	6.17258
DGKA	6.16983
TMEM138	6.16637
NMT2	6.15272
SHBG	6.14178
TGM2	6.13294
RRAS2	6.13072
AXDND1	6.12115
KLHL4	6.11382
TRIM21	6.08781
MYBL1	6.08504
ANXA2P2	6.07954
PDZD11	6.07056
TRDN	6.05723
SMPD1	6.057
ENO1-AS1	6.05196
HAS2-AS1	6.03759
HSPG2	6.03404
PIAS3	6.02696
SRXN1	6.02458
IQSEC2	6.02005
FILIP1L	6.0084
MED11	6.00755
PARP3	6.00293
VASP	5.98743
FAM160A1	5.98469
CCDC102B	5.97719
SH3RF3	5.97647
IL17RC	5.97119
NGLY1	5.96822
DRAM1	5.9599
VEPH1	5.94848
SP140	5.94745
UBASH3B	5.94011
KCNJ2-AS1	5.92316
PRR25	5.92258
FLNC	5.91724
MET	5.90897
GPR143	5.89547
PSORS1C2	5.8901
NFE2L3	5.88498
ACOX3	5.88498
ITPR3	5.88419
PTPRJ	5.88412
ITPRIPL2	5.88214
DMRTA1	5.88152
TMEM217	5.86122
RPSAP52	5.81405
LBHD1	5.81266
SMURF2	5.80863
SLC9A3R2	5.79708
IKZF2	5.79328
CNN2	5.79163
SLC12A4	5.79111
BHLHE41	5.78551
GLT8D2	5.78524
CBWD5	5.78173
CYTOR	5.76773
CTSB	5.75806
PYGL	5.73051
HIST3H3	5.73035
MAGEA5	5.70731
INHBA	5.68849
MAGEA4	5.68116
HMOX1	5.68002
GSDMD	5.67549
RTN4	5.67405
ANXA11	5.6684
FIBCD1	5.66701
ZFX-AS1	5.66528
MICB	5.66169
SATB2	5.65925
WWC2	5.65627
PGBD2	5.65612
CCNK	5.65051
BBS7	5.64296
IGFBP4	5.64281
YAP1	5.64064
MBD2	5.63378
OSBPL3	5.62966
PLSCR3	5.62838
PLAC8	5.62668
MYO1C	5.62394
APOBEC3C	5.62293
TFPI	5.62289
C5orf56	5.61935
KCNE5	5.61414
SLC5A12	5.60088
PCDHGB7	5.59154
NRP1	5.58401
LINC00623	5.58328
UAP1	5.58012
FOSL2	5.57897
44623	5.57693
SPOCD1	5.57656
SYDE1	5.57048
BMS1P10	5.56529
LY6D	5.56021
CPA4	5.55903
DOCK9	5.55467
HERC4	5.54386
COL27A1	5.53559
ZNF350	5.53235
RALB	5.53103
SHROOM2	5.53071
DOCK3	5.52284
B4GALT1	5.51438
CPEB2	5.51283
TMEM158	5.50137
BECN1	5.50052
CLDN18	5.49419
ADM	5.49131
IL4R	5.49127
PDCD6	5.48735
RNF149	5.48354
TREX2	5.4721
BCL2L12	5.46632
PALLD	5.46015
NT5E	5.45909
LINC00973	5.44932
EMP1	5.44841
SLC35B2	5.44778
CYLD	5.44712
LDLRAP1	5.44338
P4HB	5.43956
ECSCR	5.43821
PPP1R1C	5.43684
GALNT10	5.42164
DCTD	5.41754
POLD4	5.41377
OR7E38P	5.40858
SKAP2	5.40475
NID1	5.40045
CEP170B	5.39974
ARR3	5.39938
PNPLA6	5.39566
TCEAL3	5.39073
SLC10A3	5.37742
TMEM175	5.37437
LINC01135	5.36856
WBSCR28	5.36677
ELL2	5.3564
TSPAN32	5.3528
TFE3	5.34905
DPP9	5.3487
WHRN	5.34723
CFAP69	5.34379
IER5	5.3426
MYL12B	5.33572
LINC01515	5.33322
UBD	5.32863
CNTD1	5.3255
MYOZ2	5.32131
LYST	5.3077
C15orf52	5.30332
UBE2Z	5.29828
LAMB4	5.29715
AIM1	5.29196
OTUD6B-AS1	5.29057
SERTAD1	5.28859
CCDC80	5.28755
LOXL1	5.28607
TAPT1-AS1	5.28563
EPHX4	5.28295
C19orf68	5.2827
ZFYVE21	5.28121
TBC1D2	5.28071
SLFN5	5.27977
APCDD1L-AS1	5.27889
LIPA	5.27497
SYDE2	5.26491
ARHGAP22	5.25874
NEK11	5.25465
PPP1R3G	5.25418
FSTL1	5.25315
FOXD2-AS1	5.24649
EPS8	5.24648
MBD5	5.24621
YIPF2	5.24043
DNMBP	5.23507
TICAM1	5.23254
LGALS1	5.22921
C19orf53	5.22765
PPP1R21	5.22464
CIB1	5.21927
ZNF674	5.21714
ADGRE5	5.21382
DYRK3	5.20987
MRPL33	5.20935
LIMS4	5.20041
FUCA2	5.1998
B3GNT9	5.19612
AP1M2	5.18839
LAMB3	5.1875
S100A6	5.18379
DOCK1	5.17578
PRR15L	5.17368
STUB1	5.17222
TMEM63A	5.16638
RAB32	5.16259
C4orf22	5.1618
HHIP-AS1	5.15661
ARHGAP21	5.1566
WHAMM	5.15026
TRAPPC3	5.14785
IL11	5.14561
ABCA4	5.14187
SPATA20	5.13591
FBXO9	5.11559
LINC01204	5.11123
PLAU	5.09551
MOCOS	5.08674
LINC01137	5.08626
HSPA1L	5.08124
OR7E37P	5.0766
THSD1	5.07497
HSPA1A	5.06892
NFIC	5.06855
RGS3	5.06666
ELOVL1	5.06239
PTRF	5.05574
TLN1	5.0507
LINC00704	5.04402
KISS1	5.03364
GSN	5.03327
BGN	5.03224
MRPL17	5.02345
NDEL1	5.01878
EFEMP2	5.01476
ZNF846	5.01387
BAALC-AS1	4.99912
MAP7D3	4.99386
TBC1D8B	4.99358
UACA	4.99045
GMPR2	4.98902
PRKAG2	4.98637
LY96	4.98444
PLIN3	4.98305
COTL1	4.98248
LATS2	4.97875
LHB	4.97559
SNORA80A	4.97261
NSMAF	4.9655
LAT2	4.96112
ITGA10	4.95876
PAN3-AS1	4.95657
PAM	4.95427
TSPAN1	4.95139
EPG5	4.94833
ACADSB	4.93181
LRP1	4.93075
PAX8	4.91746
C19orf18	4.9148
TPM1	4.9146
SLC35D1	4.91381
RAB27A	4.9128
ADAM8	4.91189
PTPRG	4.90929
CHST7	4.90683
CINP	4.90389
IL21R	4.90313
MSRA	4.90284
SOCS1	4.88026
AGA	4.87354
P2RX1	4.87336
CALR	4.87284
RAET1G	4.87261
PIPSL	4.8722
TRIM25	4.87138
ALDH3B1	4.86917
HCCS	4.86873
ACOT2	4.86811
TNC	4.86686
FAM83G	4.86587
ZNF524	4.86568
LACTB	4.86516
FAM196B	4.86488
LAMB2	4.86375
SMAD3	4.86373
PCGF5	4.86107
LOXL2	4.85381
CAST	4.84721
EIF2B2	4.84675
VWA7	4.84437
CCDC85B	4.84108
CDK14	4.83659
AIDA	4.83438
CDH17	4.83213
LRRC1	4.82926
NEK6	4.8272
DDB2	4.81445
SMOX	4.80838
GABPB2	4.8064
DCBLD1	4.80482
TM9SF1	4.80449
ERAP1	4.80419
TGIF1	4.80353
TTC9C	4.80218
PPIF	4.79903
PLP2	4.79444
CANT1	4.79426
MMAA	4.791
SPSB1	4.78857
LAYN	4.78676
CA9	4.7864
RUFY1	4.78427
TGFBI	4.77971
CREB3L2	4.77871
C10orf11	4.77849
MEMO1	4.77644
KLHL36	4.77414
DHX32	4.77341
MFGE8	4.77001
CD99	4.76986
CACNA2D4	4.76899
ARL2-SNX15	4.76723
C14orf79	4.7672
CFLAR	4.76659
RNH1	4.74854
SLC35E1	4.74499
ANXA7	4.74452
HERC2P5	4.73781
GPRC5A	4.73201
SLC9A7	4.72869
PPP3CB-AS1	4.72528
TNFRSF10C	4.72445
NEU1	4.72136
FAP	4.72064
NEMP2	4.71637
FAM129A	4.71456
ANKRD33B	4.71107
PARP8	4.70453
FOSB	4.70401
TMEM260	4.70098
TMEM173	4.69841
LGALS9B	4.69681
SEMA3A	4.69546
C17orf82	4.69341
TRIM55	4.69202
RBP5	4.68997
LDLR	4.68392
TTLL13P	4.67979
FOXC2	4.66587
IRF1	4.66407
ULBP2	4.65876
COL28A1	4.6555
CPOX	4.63686
SULT1A4	4.63197
MAP3K11	4.63024
BAX	4.63015
NME5	4.62856
KIFC3	4.62782
LTB4R	4.62705
PLXNB3	4.62325
PATL1	4.61625
ARHGAP29	4.61483
NECTIN2	4.61313
LINC00607	4.61161
HIBADH	4.60815
FKBP10	4.60716
NPHP3	4.59679
SSC5D	4.59653
NLRC5	4.5907
ECM1	4.58794
STK11	4.58645
ABHD11-AS1	4.58268
TPBG	4.58229
S100A4	4.57494
CPPED1	4.56798
PLAT	4.56644
LAMC1	4.56062
INPP5D	4.55968
ZDHHC7	4.55893
NUDT6	4.55817
AIG1	4.5571
ANXA5	4.55058
LOXL1-AS1	4.55016
TEP1	4.54964
BCAN	4.5459
ZNF761	4.54392
LIMA1	4.54009
TXNDC17	4.53845
ZCCHC24	4.53168
DSE	4.53017
RERGL	4.52763
RBCK1	4.52511
SUCLG2	4.52326
FSBP	4.52324
TMSB4X	4.52317
RIPK1	4.51692
SEMA4B	4.51624
SLC38A6	4.50893
FLT3LG	4.50486
FST	4.50406
CCDC191	4.4996
FAH	4.49938
LRRC15	4.49852
LIMD1-AS1	4.49654
PHLDB2	4.49274
AAED1	4.49141
SERINC3	4.49082
IRF2	4.48992
ABTB2	4.4882
IFI16	4.48728
P4HA1	4.48426
MCUB	4.47846
CDC37	4.47585
KLK14	4.47472
SMG1P4	4.47224
REEP5	4.46407
ANO10	4.45779
LMOD1	4.45533
EAPP	4.45402
PPP3CC	4.44739
FICD	4.44462
FN1	4.44174
LARP6	4.43612
STEAP1	4.43432
SFN	4.42856
LDLRAD2	4.42618
CARD10	4.42427
CHMP4A	4.42281
SULT1A3	4.42153
GBP3	4.41793
TMC4	4.41095
PPM1F	4.41005
C10orf10	4.4098
MOK	4.40357
TRIM56	4.39642
MOB3A	4.38983
CDC14C	4.38833
SPRED3	4.38554
WDR1	4.38026
MICALL2	4.37949
KCMF1	4.37377
AMOTL2	4.37277
ZNF213-AS1	4.37066
SPAG1	4.36881
MPP5	4.36577
TNFRSF6B	4.36194
KANK2	4.3609
MPG	4.35269
AKTIP	4.35227
SH3RF3-AS1	4.34675
SNAP23	4.33691
ACTA2	4.33399
C3orf52	4.33395
OSR1	4.33308
PIGB	4.33171
SLC35D2	4.32756
NECAP2	4.32636
WIPI1	4.32024
GADD45B	4.31475
CTU1	4.30261
PARP9	4.30005
FZD6	4.29511
ACO1	4.29336
MORC4	4.29133
SELPLG	4.28745
GAS1RR	4.2846
SEMA3B	4.28275
KLHL7-AS1	4.28121
LINC01605	4.28021
LIMS3	4.2792
MAPKAPK2	4.27445
ERCC1	4.2723
SGK1	4.27169
ERAP2	4.27108
PSTPIP2	4.26982
PON2	4.26958
LTB4R2	4.26788
CAPN3	4.26513
SLC6A13	4.26489
TLCD1	4.25914
CAPN12	4.25568
PTGER2	4.24524
FLRT2	4.24358
PCDHGB1	4.24232
PDP1	4.23977
SH3BGRL3	4.23815
KCNJ14	4.23803
KIAA1217	4.234
HKDC1	4.22752
EFCAB14	4.22434
LINC01588	4.22018
ARRDC2	4.21821
TK2	4.21601
PITPNM3	4.21449
ITPRIP	4.21405
C3AR1	4.21384
HEBP1	4.21359
FDPSP2	4.21337
ANKEF1	4.2132
MSN	4.20793
MYEOV	4.20001
TTC39B	4.1999
NAA20	4.19732
RAB43	4.19554
MRC2	4.19458
HEXIM1	4.19434
MYO5B	4.19134
ASB9	4.19011
LIF	4.18647
ZNF865	4.17727
IFI44	4.1762
STK3	4.17406
BCL2L1	4.16874
LPCAT4	4.16571
SLC8B1	4.16311
ARNTL2	4.15613
TMEM161B-AS1	4.15611
MYH9	4.15323
CRTAP	4.15156
EGR2	4.15063
HAS3	4.14763
IKBKB	4.1452
LINC00565	4.13911
TMPRSS9	4.13856
STAT3	4.13391
STX11	4.13308
CFAP45	4.13138
CCDC88B	4.12841
MUSK	4.12541
SERPINH1	4.12286
TRADD	4.12064
SLC39A7	4.11992
FAM133A	4.11898
RAB9A	4.11606
IFIT2	4.10908
OSGIN1	4.10497
LINC00525	4.10471
GAS2L1	4.10015
CERCAM	4.0985
FDXR	4.09716
GAS6-AS1	4.09655
BFSP1	4.09558
AIM2	4.09555
FKBP14	4.09531
PML	4.09415
DPYD	4.09367
WTIP	4.09331
UBE2M	4.08701
ST7-OT4	4.08485
DSTYK	4.08241
P4HA2	4.08196
SAMD4A	4.08161
MAP3K7CL	4.07998
SRGAP2B	4.07551
RIC8A	4.07241
RUSC1-AS1	4.07172
NALCN	4.06406
NR3C1	4.06399
HPS1	4.06345
RAB40A	4.06202
MOSPD1	4.05887
IFIT3	4.05238
ADGRE2	4.04873
LINC00705	4.0473
PABPC4	4.0436
MBOAT7	4.03202
CAMK1G	4.02839
LMO7	4.02558
EHBP1L1	4.02544
GRIN2C	4.02496
CCDC81	4.02093
SH3RF2	4.01926
CFLAR-AS1	4.01736
BLVRB	4.0117
GLRX2	4.01007
SLC35A2	4.00934
SIX5	4.00912
FEZ2	4.00831
ENDOV	4.00656
RIPK2	4.0034
ZNF575	4.00208
AP2S1	3.99597
HTR7P1	3.99395
RHBDL1	3.99259
SMS	3.98892
SH3BGRL	3.988
OSCAR	3.98782
MMP24-AS1	3.98573
POLR2L	3.98236
TCN2	3.98116
HBEGF	3.98098
FAM81A	3.97949
ZDHHC5	3.97869
NMRK1	3.97791
SPATA17	3.97649
EDEM1	3.97039
MSC-AS1	3.97028
ZDHHC2	3.96984
WDR78	3.96374
ADTRP	3.95951
LAMA2	3.9575
TMEM244	3.95593
PFN1	3.95347
TMEM185B	3.95137
HAS2	3.9491
EHD1	3.94695
SNTB1	3.94471
FBN1	3.94147
TDRD7	3.93737
MKRN3	3.93602
BCAR1	3.93487
SPIN2B	3.93259
MAFF	3.93257
PEX11B	3.93194
FOXD2	3.93119
NFIX	3.92
EIF5A	3.91873
PSORS1C1	3.91719
COL13A1	3.91529
EFHD2	3.91391
DISP1	3.91291
LINC01118	3.91189
SLC2A4RG	3.91173
EVA1A	3.91153
ACYP2	3.90704
PRORSD1P	3.90279
KLF4	3.9006
LINC-PINT	3.89971
RALGPS2	3.89872
MYPOP	3.89861
LRIG1	3.89667
RNF39	3.89407
SYNJ2	3.89061
FOXC2-AS1	3.8891
NUDT22	3.88331
MSS51	3.88198
IL1RAPL1	3.87469
TRIM22	3.87411
MAP2K1	3.87364
DLX1	3.87131
RAB3B	3.87093
KDM4A-AS1	3.86917
CORO1B	3.86858
GTF2H5	3.86754
CMTM7	3.86696
HS3ST3A1	3.86194
EMC1	3.85607
CDSN	3.85469
DDO	3.85284
ECI2	3.85239
C8orf46	3.84822
MPP4	3.84643
CHMP2A	3.84512
EIF3I	3.84437
ZNF287	3.84118
THBS1	3.83077
MIATNB	3.82754
FAM156B	3.82624
IFIT1	3.82249
MEF2B	3.81404
PCYOX1	3.81363
TRAM2	3.81317
ABLIM3	3.80561
FAM26E	3.8056
MZF1	3.80433
HACD1	3.80406
CEP112	3.80383
PLOD1	3.80123
PPP1R18	3.79918
C10orf55	3.79817
GPR176	3.78956
ATP6V0E1	3.78656
ATP2B4	3.78641
LEPROT	3.78612
SLC17A5	3.78524
TNFRSF10B	3.78462
RBM43	3.77984
TSGA10	3.77975
MFSD10	3.778
FTX	3.77569
TNS3	3.77372
PPP1R13L	3.77228
RPS27L	3.77066
ADAM9	3.76983
KRT80	3.76679
SPRYD3	3.76605
MFSD7	3.75292
DNASE2	3.7474
TRABD2A	3.74537
GOLGA6L5P	3.73407
ERLIN1	3.73357
CNIH3	3.73214
ALDH9A1	3.73016
BLOC1S4	3.72973
SGMS1	3.72955
SPECC1	3.72272
IL10RB	3.72217
SH3TC2	3.7205
WWP1	3.71868
SIRT7	3.71826
IFFO2	3.71712
STARD8	3.71503
SLC9A1	3.71494
CASP4	3.71333
KLHL41	3.70777
SH3GL1P2	3.69512
RASAL2	3.69366
HSPB1	3.69328
TOR1B	3.6916
SLC16A12	3.68631
ATG7	3.68482
MERTK	3.68349
OST4	3.68125
CTSL	3.6796
RABGEF1	3.67819
FAM126A	3.67647
STEAP3	3.67428
HTR7	3.67136
ING2	3.66962
KRBOX4	3.66789
ZNHIT2	3.66715
SLC38A4	3.66402
CSF1R	3.6636
LINC00630	3.6629
TUBB6	3.66265
LINC00324	3.66202
POMGNT1	3.66035
TMEM102	3.65843
MMP25	3.65756
IGFBP3	3.65466
IPP	3.64784
RPL23AP82	3.64618
MAP3K20	3.64583
C1GALT1	3.64507
EDIL3	3.64171
CCDC170	3.6415
DUS4L	3.6404
ITGB5	3.63959
TMEM55A	3.63897
PDLIM2	3.63699
TMED10	3.63624
SNORA57	3.62901
INE1	3.62855
ABCA1	3.62522
PRDM5	3.62421
ITGA7	3.61835
MYBPHL	3.61441
PTPRK	3.61405
LINC01465	3.61098
KIF1C	3.61034
COX20	3.60788
STARD13	3.6071
CHI3L2	3.60595
IL10RB-AS1	3.60221
KCTD11	3.60185
SVIL	3.60173
CMTM8	3.6011
PSME1	3.60087
SP2-AS1	3.59975
CDC42EP1	3.59848
SLC2A3	3.59795
ANGPT1	3.59772
ICAM1	3.59308
CD63	3.59248
SF3B4	3.58906
C11orf88	3.58836
ABR	3.58376
AHNAK	3.58096
NHS	3.58018
XRRA1	3.57863
S100A11	3.57851
STX6	3.57706
SH3D19	3.57687
FAM214B	3.57673
KIAA0753	3.56828
PEA15	3.56624
OR1F1	3.56462
SYNE1	3.56449
SMAGP	3.56424
CARD16	3.5636
POLR3G	3.56144
MAML2	3.56111
CAMK2D	3.55598
GAK	3.55595
SSH1	3.5536
MTM1	3.5477
MLKL	3.54732
RASA3	3.54642
ISCA2	3.54611
TAPBP	3.54493
RAB13	3.54328
PLEKHA4	3.542
BET1L	3.54148
BTN3A3	3.53472
GTF2IRD1P1	3.52658
SLC2A12	3.52654
GRB14	3.52641
TMEM127	3.52314
ERO1A	3.52077
MYL5	3.51795
KLF5	3.51736
MPV17	3.51672
SUGCT	3.51575
BTN3A2	3.51388
RNASE4	3.51375
TICAM2	3.51333
MACF1	3.51203
GPR108	3.51085
ALOX15B	3.51044
REXO2	3.50896
RWDD2A	3.50836
TNKS1BP1	3.50725
BCL10	3.50286
ELF4	3.50066
PUDP	3.49782
LRRCC1	3.49677
TCP10L	3.49675
LINC00601	3.49468
USE1	3.49178
CREG2	3.491
JPX	3.48618
HOMER3	3.48472
ENDOD1	3.48422
C2CD2	3.4829
TYK2	3.48105
NEDD8	3.48082
LINC00920	3.47955
S100A5	3.47905
C9orf84	3.47792
S100A13	3.47567
LOX	3.47481
GMDS-AS1	3.47344
TBC1D10A	3.4713
SNORA13	3.47043
TNFAIP1	3.46791
TLR6	3.46762
C19orf24	3.46423
GALNT4	3.46355
PRKCE	3.45968
P3H3	3.45665
DTX3L	3.45365
NEK8	3.45262
LINC00333	3.4525
STC1	3.45107
DTX2	3.45104
TRIM6-TRIM34	3.44986
TMEM182	3.44839
FAM41C	3.44617
POFUT2	3.44427
IRF3	3.44397
PRKAG1	3.44336
AOC2	3.44226
LPXN	3.44184
TECPR2	3.44079
TMBIM1	3.43824
ATL3	3.43546
CD99P1	3.43175
C6orf201	3.42684
SCO1	3.42641
FLVCR1-AS1	3.42548
BNC2	3.42451
KRT7	3.4243
ARPC4-TTLL3	3.42426
SEMA3C	3.42283
HSPE1-MOB4	3.42196
EHD4	3.42057
AGPAT3	3.41823
FAM200B	3.41792
PPP4R1L	3.41649
CUBN	3.41638
SYTL1	3.41362
IRF9	3.41015
ASB1	3.409
SPAAR	3.40746
CMAHP	3.40575
C1QTNF12	3.40357
ARSJ	3.4027
MAPKAPK3	3.4003
PCDHGC3	3.39791
KAT2B	3.39787
CLUAP1	3.3976
CSTB	3.39596
TACC1	3.39127
ZNF264	3.38864
ADARB1	3.38668
CDK15	3.38439
ANKRD9	3.38291
MCHR2	3.38019
PPIEL	3.3797
MTF1	3.37948
EPHX1	3.37711
ZNF474	3.37697
ADAMTS6	3.37395
ZNF529-AS1	3.37372
GLIPR1	3.373
FMO3	3.37151
LGALS3BP	3.37031
LDHA	3.36727
PMS2P6	3.36121
CDC42EP2	3.36075
EVA1B	3.35691
TIGAR	3.35029
LINC00857	3.34943
UGCG	3.34779
ZFP36	3.3422
SPATA9	3.34119
DNAH5	3.34097
ATP8B2	3.33907
WBP1L	3.33445
ZDHHC23	3.32648
ADAMTS12	3.32535
ABCC2	3.32332
ERMAP	3.32216
KIAA0513	3.31683
EGLN1	3.31567
TSEN34	3.3139
F2R	3.30806
TRPS1	3.30496
AVPI1	3.30341
SOAT1	3.30289
ETHE1	3.30259
ZFP36L1	3.30174
LINC00847	3.29682
P3H1	3.29676
ITGA4	3.29627
LRRFIP2	3.29618
NEK9	3.29219
IFIH1	3.29132
CPED1	3.29126
GANAB	3.29095
LINC01140	3.29029
ANKRD62P1-PARP4P3	3.2888
PLEKHF2	3.28859
TRIM32	3.28793
AMACR	3.28664
CHPF2	3.28537
TNNI3K	3.28497
MROH6	3.2836
PPP1R14B	3.28331
SNX24	3.28229
SNUPN	3.28228
RBPMS	3.28159
DLGAP1-AS1	3.27997
RING1	3.27984
DNAJB4	3.2777
NLRP9	3.27662
ATF5	3.27516
ABI3BP	3.27451
TMEM45A	3.2725
DAPP1	3.2707
SLC26A5	3.27024
OR51B5	3.26922
ARHGAP27P1-BPTFP1-KPNA2P3	3.26608
PRSS23	3.26546
MTMR10	3.26527
KRT15	3.26165
APOL1	3.25833
VANGL1	3.25827
PLK3	3.25577
HCG27	3.25424
CAPN1	3.25346
ENTPD5	3.25048
PDE4DIP	3.25034
SAMD10	3.24585
HIST1H2AC	3.24358
DLX2	3.24244
OSBP2	3.24101
A1BG-AS1	3.23963
WWC2-AS2	3.23799
COPS7A	3.23513
FBXO4	3.22975
SIAE	3.221
CDA	3.22074
APBB2	3.2177
COMT	3.21381
HSD17B3	3.2127
CPTP	3.2119
MMP19	3.21062
SDSL	3.20977
LAMP1	3.20812
NDUFV3	3.20734
DUSP22	3.20677
FAM180A	3.20519
EVI2B	3.2036
ALOX12	3.20333
E2F7	3.20289
EGR1	3.20284
GPX1	3.20126
R3HDM4	3.19994
COG7	3.1995
SMG7-AS1	3.19816
HPD	3.19322
ZNF365	3.19293
IFI44L	3.19199
TCTEX1D4	3.19071
SIK2	3.18393
SCARF1	3.1793
UBA7	3.1789
FRMD4A	3.17832
CAP1	3.17745
HIST2H2BC	3.1771
ORAI3	3.17653
ANKRD12	3.17623
TIFA	3.17063
TTPAL	3.16732
PIK3CB	3.16078
FAM183A	3.15976
SORBS3	3.15768
ZNF407	3.15765
CASP7	3.157
ANKRD42	3.15625
WBSCR27	3.15574
NAA10	3.15553
LACTB2-AS1	3.15325
C8orf44	3.15311
ZNF236	3.15276
LINC01117	3.15273
RAB11FIP5	3.15195
TMEM214	3.15184
DFNA5	3.15107
DEGS1	3.15067
ACSF2	3.14737
DNASE1L1	3.14633
A4GALT	3.14598
GABRE	3.1412
LURAP1	3.14043
ITPKA	3.13788
CCDC160	3.13736
C19orf66	3.13721
PLPP5	3.13624
C1GALT1C1	3.13518
STRIP2	3.13502
PRR13	3.13229
CYP2B7P	3.13097
LRP11	3.13072
SAT1	3.13048
CCDC30	3.12933
NECTIN4	3.12923
MAFK	3.12795
ITGAX	3.12736
MAP4K2	3.12684
KRT86	3.12557
LMLN	3.12399
KCTD18	3.11653
NPR3	3.114
EGFR-AS1	3.11334
HDAC1	3.11163
SLC28A3	3.11088
PLD1	3.1089
TPP1	3.10662
IMPG2	3.10615
SCN1B	3.10528
GNA15	3.10486
KCNE3	3.10463
SLC34A3	3.10419
OTX1	3.10218
MYH3	3.10124
SNTB2	3.10066
GNG5	3.10029
GALK2	3.09827
MIR210HG	3.09785
BCAR3	3.09589
ZNF547	3.09239
LAMP2	3.08856
NT5C	3.08825
STAG3L5P	3.08655
DHRS4	3.08603
ZNF841	3.08295
VPS9D1	3.08292
C6orf47	3.0811
LASP1	3.07969
ATP8B3	3.07865
MCRIP2P1	3.07805
TMEM159	3.07784
ZNF790	3.07584
RHOA	3.07463
OGFR	3.07327
WFDC21P	3.07289
TMEM8A	3.07257
ZNF419	3.06981
ZNF579	3.06899
UCN2	3.06867
SLC16A13	3.06698
NUTM2A-AS1	3.06677
GRAP2	3.0611
ZNF160	3.05977
HIST1H2AI	3.05894
ETS1	3.05864
SLC20A1	3.0566
FAM45BP	3.05653
C3orf62	3.05548
NEDD4	3.05387
DENND1B	3.05294
MCFD2	3.05289
DNAAF3	3.04303
SCNN1A	3.0419
NMRAL2P	3.04137
SERPINB6	3.03825
SIRT2	3.03815
PPP1R12C	3.03695
PKP3	3.03525
RGS9BP	3.03504
NFS1	3.03307
CLDN4	3.02988
ZNF891	3.02846
ZSCAN20	3.02702
SPACA6	3.02692
NR2F1-AS1	3.02606
SYNJ2BP	3.0248
SRA1	3.02432
MAN2A1	3.02416
DHH	3.02391
RABEP2	3.0094
TRAF3IP2	3.00791
PLAC1	3.0078
STPG1	3.00749
SNORA74A	3.00677
ID1	3.00656
PHLDA1	3.00336
FMO4	3.00102
PTGR1	3.00064
TMEM39A	3.00063
NPIPB13	3.00052
DAW1	3.00009
AGBL2	2.99971
NMI	2.99907
ASPH	2.99472
SKIV2L	2.99274
NFATC2IP	2.99241
GIT2	2.99158
TLCD2	2.99025
ACADVL	2.98903
SPEG	2.98502
TRIOBP	2.985
TFPI2	2.9844
ARHGAP1	2.98078
TGFB1I1	2.98022
MMP25-AS1	2.97887
LTBP3	2.97707
GOLGA3	2.97681
FAM174A	2.97479
PGAM1	2.97442
FNDC3B	2.97414
TMED9	2.97402
AP5B1	2.9734
GIPC1	2.9732
PNPO	2.97091
TJP1	2.97082
ZNF214	2.97002
CBLN3	2.96858
MIR210	2.96353
TGM1	2.96298
CPA5	2.9626
SSX3	2.96241
MPC2	2.96236
SERPINC1	2.96212
IRF2BP1	2.96191
GBA	2.96156
MBLAC1	2.96078
UBTD1	2.95983
ATG2A	2.95979
ZNF226	2.95829
YPEL5	2.95536
PIGF	2.95438
PCNX3	2.95112
LYPLA2P2	2.94815
CTSC	2.94774
MTMR1	2.94772
RETSAT	2.9469
MYO10	2.94653
MOB3C	2.94566
PSMB9	2.94502
FAM220A	2.94171
SIPA1	2.9417
LINC01341	2.93751
TWSG1	2.93621
UPK3B	2.93399
LINC01234	2.9334
FAM3C	2.93091
GNRH1	2.92941
MAP4	2.92918
ZRSR2	2.92851
DPP9-AS1	2.92527
DHRS1	2.92294
TGOLN2	2.92245
FMN2	2.92219
IFITM3	2.92141
MOCS2	2.92136
PCDH10	2.92135
KAZALD1	2.92105
PRRG2	2.92091
IFT43	2.91778
SPATS2	2.91749
C14orf1	2.91671
LRRC19	2.91606
UVSSA	2.91595
MGAT1	2.91507
ZNF584	2.91423
SEC13	2.91069
PARP10	2.91015
E2F4	2.90969
ZNF773	2.90914
SEMA7A	2.90912
LRRC17	2.90904
PITRM1	2.90808
SRPX2	2.9078
DTX2P1	2.90729
CHID1	2.90565
ISG15	2.90534
C5AR1	2.90411
NEDD4L	2.90324
MADCAM1	2.90165
COPRS	2.90135
LCAT	2.89942
MOV10	2.8972
ZNF674-AS1	2.89495
CAMK1	2.89477
LAMC2	2.89447
HERPUD2	2.89134
OPN5	2.8908
RAD52	2.88887
CDCP1	2.88823
PSMD9	2.88621
RNPEPL1	2.88364
RPL22L1	2.88183
SLC9A4	2.87631
SYNC	2.87498
COL17A1	2.8742
LIPC	2.87303
ELAC1	2.87182
PLCD3	2.86881
CHURC1	2.8665
RILP	2.86593
STX3	2.86393
TWF2	2.86385
GXYLT2	2.86313
MYC	2.86182
TRPM4	2.86123
44814	2.8576
SHTN1	2.85659
NPHS1	2.85618
BORCS8-MEF2B	2.8542
TMEM92	2.85324
AGAP9	2.85265
CKAP4	2.85035
VRK3	2.84838
GSTK1	2.84817
ARHGAP5-AS1	2.8478
SFTA1P	2.84601
PLTP	2.84538
DCAF6	2.84486
TSC22D2	2.84481
APOL2	2.84292
RPL26L1	2.84225
GJC2	2.84122
CBR3	2.84
CCDC144NL-AS1	2.83918
PAPPA2	2.83905
CFL2	2.83864
SLC39A11	2.83796
VWA3B	2.83763
PMFBP1	2.83547
PI4KB	2.83497
LINC00116	2.83306
TRIM16	2.83188
LSS	2.83039
RAD21-AS1	2.82629
KIAA1755	2.82535
INF2	2.82414
NDUFAF1	2.82408
TUSC1	2.82362
ELL3	2.82119
F2RL1	2.82003
SNAPC1	2.81992
BEST3	2.81575
MUSTN1	2.81561
FLI1	2.8146
HAPLN1	2.81237
LY6K	2.81236
ADAM15	2.81175
TMEM67	2.81156
MATN2	2.8098
TRAPPC1	2.80741
TRIP11	2.80631
EVC	2.80585
RPGR	2.80352
SEC14L2	2.80283
PTPN18	2.80138
BNIP3	2.80137
TMEM191C	2.79973
RAB5B	2.7978
SH3RF1	2.7941
CARD8-AS1	2.79348
BEND6	2.79282
CASP6	2.7919
FPGT	2.79071
MBNL1-AS1	2.78982
AOX1	2.78743
ANKFN1	2.78682
SSPN	2.7867
SMIM5	2.78517
SLC4A11	2.78503
SNPH	2.78494
CYB561D2	2.78413
CDKN1A	2.77828
ABCA8	2.77766
DFNB59	2.77667
JAK1	2.77376
NMNAT1	2.77341
CEL	2.77277
TCEAL6	2.77189
TMEM191A	2.77187
ADHFE1	2.77166
SMC5-AS1	2.77087
CRELD2	2.76577
PRKCSH	2.76503
TUSC2	2.76383
MRPL35	2.76323
PITPNM2	2.76158
ZBTB32	2.76124
LGMN	2.76076
MRI1	2.75984
TRIM16L	2.75839
TBC1D17	2.75786
TMEM87B	2.757
TOLLIP	2.75641
A2ML1	2.75297
SLX1A	2.75046
RNF19B	2.74978
STARD6	2.74784
STBD1	2.74675
SLC39A13	2.74551
SIGLEC15	2.74484
GLRA4	2.74431
THBS3	2.74333
RPP40	2.74204
AKIP1	2.74169
PLPP1	2.73956
CDC14B	2.73683
PRMT2	2.7336
MME	2.73108
ZNF433	2.72673
PYCR2	2.72641
ZBTB7A	2.72636
FRMD5	2.7227
LETM2	2.72194
SAMD9L	2.72192
ATG14	2.72059
PLCE1	2.71881
PDXK	2.71792
METTL15	2.71442
PXDN	2.71359
MOB3B	2.71351
COL3A1	2.71058
SWAP70	2.7099
C7orf69	2.70939
GP6	2.70784
DNAL1	2.7068
SLC35G3	2.70637
SMG1P5	2.70637
TRIP6	2.70539
SLC12A2	2.7041
RSPH3	2.70333
MEF2C	2.70325
GNPTAB	2.7021
SUMF1	2.7021
PHLDB1	2.70105
CRYL1	2.70071
CLDN22	2.69932
RRAGC	2.69725
RASAL2-AS1	2.69639
CDC42EP5	2.69611
TRIM8	2.69545
CTBS	2.69544
CDC26	2.69478
LMOD3	2.69456
PDIA4	2.69455
CC2D1B	2.6941
MIR155HG	2.69303
HHIP	2.69138
TPM3P9	2.69047
LSR	2.68956
MYO5A	2.68837
PKM	2.688
TSSK1B	2.68782
DDX60	2.68686
URB1	2.68655
DUSP7	2.68506
CDRT15P1	2.68391
ACOT9	2.68301
CLEC18B	2.68079
PLOD3	2.68032
GSAP	2.67791
PIGT	2.67766
MAGEC2	2.67684
TFAP2E	2.67648
DLST	2.6761
PLAG1	2.67425
ZBTB38	2.67324
STPG2	2.67195
UNC93B1	2.67178
ZNF385D	2.67133
AGRN	2.67108
OTOGL	2.67082
ANKRD13A	2.6706
MSC	2.67018
OTUD1	2.6692
DTX2P1-UPK3BP1-PMS2P11	2.66881
EDEM2	2.66817
LMNTD2	2.66806
FAM103A1	2.66754
TMPRSS6	2.66355
GLI4	2.66249
ARSK	2.66231
BTD	2.66011
RPL23AP7	2.65923
NOP14-AS1	2.65737
APCDD1L	2.65544
TMEM144	2.65505
TXK	2.6532
ERF	2.65269
C8G	2.65255
TMEM53	2.65227
PLEKHG5	2.65066
PPP2R3A	2.64945
TAP2	2.64893
GEM	2.64818
STK17A	2.6478
AAMP	2.64598
FAS	2.64591
FANK1	2.64506
ATRN	2.64314
PLBD2	2.64305
CA5B	2.64295
TMEM184A	2.64293
RPP25L	2.64231
OTUD5	2.64162
GPR39	2.64136
ITPKC	2.63879
NFKB2	2.63803
ATG101	2.63758
LSM1	2.63747
GCLM	2.63651
NSDHL	2.63513
C8orf58	2.63444
NAP1L2	2.63402
PPFIBP1	2.63369
ELF1	2.63339
TMC7	2.63271
BCL9L	2.63223
NAT6	2.6315
FKBP15	2.63108
MBTPS1	2.63038
LCTL	2.62965
PSMB8-AS1	2.6249
LINC00863	2.62353
DHRS4-AS1	2.62205
SLC2A14	2.62078
WWP2	2.61859
PMM2	2.61657
KDSR	2.61641
TFEB	2.61562
MGAT4B	2.61522
CNN3	2.61513
ANKRD37	2.61331
MAP3K20-AS1	2.61316
ZBTB47	2.61305
CTNNA1	2.61293
CLEC2D	2.61029
CETN2	2.6062
GLB1	2.605
C18orf25	2.60035
SSR4P1	2.60005
NUDT19	2.59987
WLS	2.59952
PLEKHG6	2.59703
SSH3	2.59688
MST1	2.59634
FMN1	2.59579
EMC6	2.59466
EPAS1	2.59425
CCDC190	2.59352
DCBLD2	2.5933
JOSD2	2.59314
DHRS4L1	2.59289
C4orf47	2.59242
EHF	2.59233
GIP	2.59139
RAB3IP	2.58929
NUDT4	2.58896
CKLF-CMTM1	2.58893
PRNP	2.58834
MANBA	2.58808
ALPK2	2.58789
CRYBA1	2.58648
PPP1R26-AS1	2.58464
GYG1	2.5817
H6PD	2.58056
GLG1	2.5801
MSTO2P	2.57981
ABHD14B	2.57757
ZNF721	2.57589
CKLF	2.57416
ALKBH6	2.57408
TCAF2	2.57194
ARHGAP17	2.57094
SLC35A3	2.57011
GM2A	2.56994
PIGG	2.56899
TRIM68	2.56896
PDLIM7	2.56828
CHURC1-FNTB	2.56782
SNAP25-AS1	2.56687
STAT2	2.56625
SMG1P2	2.56618
EIF2D	2.56591
LINC00493	2.56486
GTF2IRD2	2.56405
ACAP1	2.56364
SLC5A10	2.56363
CBWD3	2.56247
BAIAP2L1	2.56109
ZBTB20	2.56013
TMPPE	2.55964
DNAJB12	2.55873
WDR63	2.55857
DNAH1	2.5585
LACE1	2.55744
CGA	2.55619
TIMP2	2.55567
CEBPD	2.55362
RASSF8	2.5529
WDR20	2.55213
TAGLN2	2.55042
GPR137B	2.54861
KIF13A	2.5471
TLDC1	2.54679
MRPL24	2.54627
LINC01085	2.54538
ABHD11	2.54449
NPLOC4	2.54404
WDR45	2.54279
FKBP1A	2.54268
CCDC62	2.5416
FHOD1	2.54073
NANS	2.5404
TOR1A	2.54033
WDR37	2.5394
PIGN	2.53902
SDHAP2	2.53804
LYPLAL1-AS1	2.53786
DYNLRB2	2.53763
ERCC2	2.53744
BBS12	2.53691
CDC42EP3	2.53598
LINC01119	2.53589
DSEL	2.53532
RPS6KA4	2.53508
C11orf68	2.53489
PCDHGA4	2.53189
IMPDH2	2.53117
UQCRFS1	2.53103
TOM1L2	2.52897
SLC2A9	2.52675
TXNDC5	2.5254
GMDS	2.52298
IL1R1	2.5228
RNF213	2.52118
METTL3	2.51832
PSG4	2.51817
LMAN2	2.51765
LRRC41	2.51603
LINC00853	2.5156
PDE12	2.51496
ABCG2	2.51469
SPATA7	2.51278
TMEM79	2.51137
PAXIP1-AS2	2.51112
MT1X	2.50902
GPR3	2.50789
ADRA1B	2.50583
FHL3	2.5054
BCL7C	2.50502
SZT2	2.50443
SNX16	2.504
SLX1B	2.50262
ESYT2	2.50197
PRICKLE2	2.50196
ARRDC1	2.50188
NAPA-AS1	2.5012
TMEM40	2.50077
NCSTN	2.4996
ABHD15	2.49785
SH3BP4	2.49707
UBL3	2.49542
PTHLH	2.49504
NOX4	2.49355
PSTK	2.49276
TSPYL1	2.49048
GALE	2.49005
NUCB1	2.48918
OASL	2.48816
SBNO2	2.48662
ROCK1P1	2.48647
SDF2	2.48633
FLNA	2.48591
ROBO4	2.48589
ITGA2	2.4854
MAP3K5	2.48365
PKD1P5	2.48247
CYP2F1	2.48241
GCNA	2.48122
HGSNAT	2.48036
ARMCX2	2.47848
FAM21EP	2.47586
AASS	2.47521
LINC00115	2.47396
ANO2	2.47334
SLC23A3	2.47261
RARRES3	2.47162
MID1IP1	2.47134
ARL1	2.4705
OVCH2	2.47012
RELA	2.4689
C1RL	2.46793
DRAP1	2.46726
SLC39A1	2.467
SHISA5	2.46672
SELENOT	2.46668
SPANXC	2.46624
ZNF587	2.46379
ILK	2.46356
EFNA4	2.4626
MZF1-AS1	2.46219
RASSF7	2.46209
TMEM115	2.46187
S1PR1	2.46172
LGALS8	2.45903
NR1D1	2.45886
HLCS	2.4586
EIF5AL1	2.45788
TVP23C-CDRT4	2.45754
HEXA	2.45676
MAMDC4	2.45342
PIK3C2G	2.45228
XDH	2.45143
ACOT1	2.45004
BLCAP	2.4496
PPP6R1	2.44917
ADPGK-AS1	2.44767
ABHD5	2.44692
KLLN	2.44524
SEC14L1P1	2.44257
TNNT1	2.44112
DZIP1L	2.43924
AZIN2	2.43899
PQLC3	2.4387
ERCC6	2.4385
DEDD2	2.43796
NTN4	2.43536
FAM3A	2.43509
ITGA6	2.43446
HEXB	2.43444
MEGF10	2.43441
SLC24A1	2.42948
C4B	2.42603
OSGIN2	2.42555
HERC2P4	2.42549
FKRP	2.42403
RNPEP	2.4216
LINC01535	2.42141
PBXIP1	2.42067
RAD51B	2.41963
SH3BP5-AS1	2.41959
UPRT	2.41906
DAP	2.41809
TP53TG3	2.41667
KCNJ2	2.41654
GRB7	2.41636
NFKBIZ	2.41619
SWI5	2.41616
UCN	2.41465
FBXL14	2.41461
SLC2A1-AS1	2.41384
LRRTM3	2.41274
NAGPA	2.41249
ACOX2	2.41196
HLA-C	2.41017
C8orf37	2.40919
DUSP18	2.4091
C17orf51	2.40905
SLC52A2	2.4089
PCDHB8	2.40849
OSBP	2.40833
ZC3H12A	2.40764
DERL2	2.40671
DCAF8	2.40624
XPC	2.40586
CAPS2	2.39608
C17orf67	2.39397
LRRIQ3	2.39368
PFKL	2.39357
PLCE1-AS1	2.39279
FLVCR2	2.39104
DKK1	2.39011
RHBDL2	2.38965
AMFR	2.38962
CMTM6	2.38921
CC2D1A	2.38736
FAM46A	2.38689
NLRP3	2.3865
KMO	2.3864
SLC25A12	2.38605
EDN1	2.38601
HBE1	2.38385
ZNF839	2.38283
ELL	2.38176
ACSM3	2.3811
ANKRD20A2	2.37935
ITGB1	2.37869
SERTAD2	2.3749
CAGE1	2.37261
SDCBP2	2.37163
FAM167B	2.36883
ZNF487	2.36708
DNAJC25-GNG10	2.36565
PRRX1	2.36534
KRT10	2.36296
OPA3	2.36286
DYNC1H1	2.36268
CRYAB	2.36203
TXNRD3NB	2.36118
PCDHGA10	2.36046
EXOC3	2.36001
TTC30A	2.35969
FOS	2.35945
DYX1C1	2.3593
PIP4K2C	2.35914
LINC01776	2.35857
ARSE	2.35781
PYROXD2	2.35615
CUL7	2.35599
SLC45A3	2.35563
SENCR	2.35378
S100A1	2.35338
SCRIB	2.35105
RFX2	2.35034
TGFBR3	2.34888
HELZ2	2.34727
ABHD16B	2.34688
USP40	2.34616
TP53I3	2.34563
RBMS2	2.34523
IFITM10	2.34504
FAM229A	2.34428
EOGT	2.34416
NLRP10	2.34407
MAMLD1	2.34317
PLEKHM1	2.34293
FAM104A	2.34275
CASP1	2.34155
STYX	2.34143
LINC00640	2.3402
RGCC	2.33952
KIAA0319L	2.33949
SRGAP2C	2.33892
GPR89B	2.3389
EBI3	2.33863
GRN	2.33747
EID2B	2.33335
GHRLOS	2.3332
LINC00862	2.33316
AFAP1-AS1	2.33239
SNHG5	2.33236
PNPLA2	2.33084
BNIP3L	2.33083
TFAP2A	2.32908
EMB	2.32824
L1TD1	2.32706
TMEM234	2.32655
RNASEL	2.32573
HHLA3	2.32558
OAZ1	2.32516
TMEM17	2.325
RPS28P7	2.32421
CHMP4B	2.3242
FAM186A	2.32413
MALT1	2.32347
ENKUR	2.32336
MBNL1	2.32322
RTEL1-TNFRSF6B	2.32307
SLC30A1	2.323
KIAA1462	2.32267
ADAM19	2.32004
SEC14L1	2.31985
METTL7B	2.31951
SNHG19	2.31921
C15orf54	2.31825
BBS2	2.31722
HERC3	2.31699
AKAP10	2.31598
MTRNR2L4	2.31585
GYS1	2.31448
C11orf52	2.31441
ZNF322	2.31288
IQCH	2.31268
BTBD8	2.31231
CHP1	2.31221
METTL6	2.31049
KIAA1549L	2.31048
SPSB2	2.3091
MCTS1	2.3074
TMBIM4	2.30738
STYXL1	2.30726
GGN	2.30564
XYLT2	2.30559
PPP2R5A	2.30559
DIO2	2.3053
IKBIP	2.30512
DUSP28	2.30507
TMCO3	2.3047
TNRC18	2.30454
NIN	2.30409
POLR3GL	2.30352
SLFN12	2.30315
RASIP1	2.30238
MEF2D	2.30138
SLC30A4	2.30095
FZD7	2.3
FAHD2A	2.29968
VAMP8	2.29876
SOWAHC	2.29781
COBLL1	2.2963
ALDH3B2	2.29586
GPR75-ASB3	2.29546
CLU	2.29535
C11orf91	2.29476
IL17RA	2.29439
POM121L10P	2.2906
HHIPL2	2.28961
NKX3-1	2.28909
VAMP3	2.28876
MGAT2	2.28874
SPTLC3	2.28737
ENO1P4	2.28697
CHTF8	2.28687
SQSTM1	2.28504
CREB3	2.28379
ZFHX4-AS1	2.28373
DUXA	2.28269
SSFA2	2.28221
RAB1B	2.28167
CBX4	2.28105
GNG11	2.27937
NLRX1	2.2774
MVD	2.27644
CFAP53	2.27585
CTDNEP1	2.2756
PDLIM4	2.27498
STX17-AS1	2.27465
C16orf89	2.27443
DNAJC30	2.27437
SLC30A7	2.273
ARHGAP27	2.27285
RILPL2	2.27105
MSLN	2.26946
HSPB11	2.26874
NLRP5	2.26772
HDAC7	2.26721
ZNF703	2.26714
POFUT1	2.26453
ZNF211	2.26402
IRAK2	2.26283
TMSB10	2.26274
SLIT2	2.26178
MBOAT1	2.2614
PSD3	2.26123
PSCA	2.26084
SLC26A4	2.2608
CUL4B	2.26009
SNX25	2.25984
MAN2B1	2.25953
FGL2	2.25904
MUC1	2.25873
PARP14	2.25615
CHRNE	2.25588
DDAH1	2.25587
BBC3	2.25467
CFH	2.25466
RPL13P5	2.25369
RELB	2.25361
ATP6V1D	2.25317
CIC	2.25205
XKR6	2.25173
LINC00452	2.25044
TMEM150A	2.24947
MRPS12	2.24864
ZBTB45	2.2484
SERPINB2	2.24639
TAP1	2.24557
SGCA	2.2437
FAM160B1	2.24338
ACTN4	2.2427
PRR16	2.24199
SNX33	2.24107
BRK1	2.24075
CNTNAP1	2.23938
LRRD1	2.23893
TPD52L2	2.23688
SAMD9	2.23574
F8	2.2357
TRIM47	2.23487
MAP3K6	2.23172
FZD2	2.23165
MGST1	2.2286
TGFB2	2.22856
GSPT2	2.22549
MED15	2.2247
TCEAL9	2.22359
RNASEK	2.22223
RAI14	2.22186
MYADM	2.21934
RTP4	2.21773
FASTK	2.21652
MAP3K8	2.21644
BOLA2	2.21635
SCYL1	2.21492
ZBTB7B	2.21459
NR1H3	2.21435
LINC01021	2.21385
IGBP1	2.21316
ALOX12-AS1	2.21312
TMEM54	2.21175
FBRS	2.21052
BTN3A1	2.21016
CROT	2.21008
SNORA69	2.20989
NPIPB5	2.20657
TSR1	2.20505
FJX1	2.2041
ZNF134	2.20393
TVP23C	2.2037
POLI	2.20357
TNIP1	2.20281
SNHG9	2.20277
CLIC3	2.20172
MTCP1	2.20105
CLDND2	2.20064
CLEC3B	2.19945
FAM71D	2.19863
CCDC110	2.19838
SPATA12	2.19698
ROM1	2.19689
DUSP8P5	2.19596
LUZP6	2.19592
CXorf38	2.1951
MRPL52	2.19356
STON1	2.19251
CLIP1	2.19247
SHISA4	2.19129
ARHGAP12	2.19088
LY6G5B	2.19073
SPARC	2.19026
CACTIN-AS1	2.18952
SEMA3E	2.18872
SEC22C	2.1882
INO80D	2.18775
PACS2	2.18673
PRDX6	2.1867
SNAPIN	2.18532
SIPA1L1	2.18457
ANKMY2	2.18456
ABHD17A	2.18307
GALNT5	2.18266
MOSPD2	2.18237
FIG4	2.18157
DMWD	2.18111
ZBTB37	2.17979
ZSWIM8-AS1	2.17973
PKD1P1	2.17952
GPR132	2.17871
AP2A1	2.17856
PSG5	2.17762
SSX2	2.17719
ZDHHC24	2.17711
RNU6ATAC	2.17588
FAM98C	2.17549
GNG12	2.1752
TXNDC11	2.17462
ATP6V1B1	2.17437
ERLIN2	2.17362
TCP11	2.17347
GDF5	2.17235
CCDC96	2.17174
CREBL2	2.1709
DDX58	2.17071
RDH10	2.17034
FBXL13	2.17009
NUTM2G	2.16748
CMC1	2.16697
CFAP54	2.16652
GNPTG	2.16565
CCDC189	2.16543
ABHD14A-ACY1	2.16522
THG1L	2.16518
CALCOCO2	2.16449
FXYD1	2.16367
FAM45A	2.16333
AP1S3	2.16307
MCU	2.16299
SLC25A42	2.16296
KBTBD3	2.16289
CD58	2.16266
RPL28	2.16227
DPY19L1P1	2.16108
ABTB1	2.16033
GLIPR1L1	2.15992
ZFYVE1	2.15935
EML3	2.15904
UPK3BL	2.15789
SNAPC5	2.15636
CARD19	2.15571
GINM1	2.15442
IDNK	2.15299
LAD1	2.15173
PRELID1	2.15104
IFITM2	2.15085
HSD17B7	2.15011
PHLPP2	2.14407
UBXN6	2.14382
SLC25A5	2.14352
NCF2	2.14314
NDUFAF8	2.14314
PDPK1	2.14179
PFKFB2	2.14161
RNF24	2.13942
DYNAP	2.13938
PKD2	2.13747
RNF181	2.13712
LRRC29	2.13705
STEAP2	2.13589
TSTD3	2.13553
TMEM229B	2.13539
EXOSC6	2.13531
C12orf75	2.13527
GRPR	2.13459
TADA2B	2.13451
STX18	2.1329
UFSP1	2.13279
BCAP29	2.13274
TAOK3	2.13183
VKORC1	2.13142
SLC27A1	2.13119
PABPC1L	2.1306
FKBP9P1	2.13014
SLC25A35	2.12971
AREL1	2.12968
C6orf120	2.12943
PGM5-AS1	2.12866
UBE2E2	2.12554
C12orf45	2.12544
LILRA6	2.12504
LZTFL1	2.12491
KMT2B	2.12469
DDOST	2.12377
USP27X-AS1	2.12334
GZMM	2.12135
CCDC71L	2.1195
GGT5	2.11914
CHPF	2.11776
RWDD2B	2.11728
FLII	2.1158
MFSD12	2.1144
ATXN1	2.11316
ERBIN	2.11287
NBPF3	2.11278
C20orf141	2.11262
AKT1	2.11248
OGFRL1	2.1109
KCNMA1	2.10953
FRMD8	2.1088
OLAH	2.10862
COL11A2	2.10855
ACY1	2.10787
CST6	2.10761
PLIN4	2.1066
FUT11	2.10369
VAMP1	2.10279
SPR	2.10243
C2orf42	2.10243
PPARD	2.10239
ZMYM1	2.10214
FRMD8P1	2.10082
SLC15A4	2.10047
STXBP3	2.10046
HIST1H2AG	2.10016
PCDHB7	2.10013
CCDC24	2.0998
PODNL1	2.09845
ITGA9-AS1	2.0979
FSTL3	2.09571
ZFYVE28	2.09552
LRRC8E	2.09494
THRB	2.09476
ATXN7L1	2.09454
CAPS	2.09372
RPS5	2.09266
CPM	2.09264
PFKP	2.09254
TRIM14	2.09214
LSM10	2.09048
SFT2D1	2.0903
RABL2B	2.08995
ANKFY1	2.08993
ADORA2B	2.08664
FOXJ2	2.08609
NSFP1	2.08457
PDXDC1	2.0825
TCTN1	2.08248
COL5A1	2.0814
PLPP3	2.08102
ARSD	2.07927
DPY30	2.07905
FAM122B	2.07876
DHX58	2.07811
LCA5L	2.07681
IL27RA	2.07658
CCDC152	2.07652
TBC1D9B	2.0765
APMAP	2.07596
ZNF780B	2.07553
NEK10	2.07494
JUN	2.07342
DPM3	2.07322
SHC1	2.0727
DPY19L2P3	2.07262
DDR2	2.07237
DLEC1	2.07234
IQGAP1	2.0723
DRD4	2.07163
TMED7-TICAM2	2.07162
ANKAR	2.07123
ARFIP2	2.07006
RAB4B	2.06913
SLC22A18	2.06912
HERC6	2.06817
PLB1	2.06685
CT62	2.06569
TRAM1	2.06553
OPTN	2.06524
BAD	2.06509
ACOT13	2.06449
SH2D5	2.06266
COPG1	2.06226
ACTG1	2.06197
PCDH7	2.06163
SMARCA2	2.05911
TP53TG3D	2.05892
GALM	2.05886
PLEKHF1	2.0581
OPHN1	2.05724
ZNF765	2.05694
PLXNB2	2.05686
PPP1R15A	2.05631
GCNT7	2.0534
LAMTOR2	2.05239
SLX1B-SULT1A4	2.05202
TMPRSS5	2.05084
FLYWCH1	2.04998
KHDC1	2.04978
ZBTB25	2.04817
APOLD1	2.04601
PRR7	2.0455
TNFSF4	2.04547
FAM127B	2.0452
MROH1	2.04298
TMED3	2.04098
MINCR	2.0406
SPNS3	2.04056
HMGN5	2.04049
NACC1	2.03785
PIK3CD	2.03767
GLT8D1	2.03759
LINC00173	2.03716
DOCK2	2.03573
RPL36AL	2.03543
CAPNS1	2.03528
LYPLAL1	2.0351
UBE2A	2.03454
SCAMP2	2.03393
RGL1	2.03356
STK10	2.03254
APOL3	2.03209
MAP3K14	2.03049
NUDT17	2.02994
TTN-AS1	2.02986
TM7SF3	2.0297
AURKC	2.02964
KIF16B	2.02938
PLA2G15	2.02931
PHF23	2.02863
FBXL4	2.02728
TGFBRAP1	2.02658
GALR2	2.02658
EHHADH	2.02622
MFSD8	2.0243
CCNYL1	2.02346
STAC3	2.02337
DNHD1	2.02307
SLC11A1	2.0228
HMGA1	2.02217
PIGK	2.02184
COQ10B	2.02142
CCS	2.02034
NADSYN1	2.01943
C6orf226	2.01855
DYNC2LI1	2.01843
C16orf72	2.01521
C19orf33	2.01519
HIST4H4	2.01484
CTHRC1	2.01483
BATF2	2.01433
ANG	2.01405
ATP6V0A4	2.01359
C1orf101	2.01352
CCDC153	2.01273
CSRP3	2.01263
FADS3	2.01253
HIF1AN	2.012
SLC7A11-AS1	2.01128
PDIA3P1	2.01117
UEVLD	2.01041
DENND3	2.01023
PEX16	2.01012
MED13L	2.00999
MIR100HG	2.00935
TMEM179B	2.00905
SGPP1	2.00869
SLC22A5	2.00833
OSBPL10	2.0068
TEX22	2.00643
POLDIP2	2.00617
FMNL3	2.00527
SUSD6	2.00506
NR4A2	2.00261
CCDC87	2.0017
PCDHGC5	2.0015
NUTM2B-AS1	2.00073
NKX3-2	2.00058
TPTEP1	2.00035
URB1-AS1	2.00018
CDKN2B-AS1	2.00012
FAM25A	1.99999
VMAC	1.99926
MKKS	1.99906
WFDC10B	1.99889
MIR222HG	1.99846
TEFM	1.99768
KIAA1107	1.99674
CHMP2B	1.99579
LDHD	1.99535
ACSS2	1.99531
MINK1	1.99464
UNC119	1.99358
PARP4	1.99351
SLC35F5	1.99326
UTP14A	1.99325
PCDHB13	1.9929
KIAA2013	1.99211
TRIM52-AS1	1.99026
FAM175A	1.98887
WDFY2	1.98864
KLF6	1.98795
AP4S1	1.98714
LINC02154	1.98698
SERPINA1	1.98657
TPCN1	1.98588
LHPP	1.98552
TPRG1L	1.98503
LINC01546	1.98451
KRTAP1-1	1.98403
MPI	1.98387
HMG20B	1.98264
LINC01426	1.98231
CRAT	1.98217
ZNF18	1.98184
SLCO1B7	1.98183
TUBG2	1.98135
DBNL	1.98129
ALDH6A1	1.98085
SYVN1	1.98005
FCHSD1	1.9795
C1S	1.97914
CDRT1	1.97847
FITM2	1.97843
GPAA1	1.97837
HIST1H3D	1.97732
GOLPH3L	1.97732
ZSCAN4	1.97689
PADI3	1.97684
PTPRQ	1.97681
ATF6B	1.97546
TGM4	1.97479
IL15	1.97478
NSMCE1	1.97427
RBL2	1.97387
ANKRD2	1.97366
WNT2B	1.97349
TMEM187	1.97199
DYSF	1.97075
MAPKBP1	1.97074
GIMAP2	1.97052
LPCAT2	1.96993
PRDX1	1.96953
MYL6	1.96935
LPIN2	1.96818
ROS1	1.96796
C6orf1	1.96767
INMT-MINDY4	1.9676
TNFAIP8	1.96733
CLIP4	1.96689
NFE2	1.96655
TPMT	1.96638
ARF3	1.96579
RABGGTA	1.96548
B4GALT7	1.96542
KIFC2	1.96536
MICALCL	1.96502
ACSL5	1.96413
RIC1	1.9639
RNF128	1.96388
PLCXD2	1.96267
SLC38A10	1.96246
CLCA3P	1.96188
TMEM5	1.96164
GPATCH2L	1.96086
CLTB	1.96008
UXS1	1.95907
ZNF550	1.95874
SLCO1B3	1.95794
SH3KBP1	1.95733
APOOL	1.9569
RIPPLY1	1.95598
LINC02056	1.95598
PHKA1	1.95475
ALKBH5	1.95459
PLEKHM1P1	1.95454
LETM1	1.9545
PGAP3	1.95435
SNTG2	1.95396
NEAT1	1.95289
ADPRM	1.95279
ALKBH1	1.95246
EXT1	1.95225
DAG1	1.95146
SFT2D2	1.9511
MAGEC1	1.95096
GID4	1.95078
LIPE-AS1	1.9507
CYSTM1	1.95054
TRPV2	1.95048
LINC01881	1.95029
KPNA6	1.95025
ZNF684	1.95016
PNPLA7	1.94973
ERLEC1	1.94971
NOSTRIN	1.9494
NEK7	1.94882
SNORA10	1.94872
PSD4	1.94771
KLHL21	1.94768
CTSD	1.94626
NUPR1	1.94421
TTC41P	1.94415
SERPINB5	1.94402
FUT8	1.94396
MYOSLID	1.94395
TTLL5	1.94336
VAV1	1.94222
LINC01792	1.94189
ZNF7	1.94123
SLC4A9	1.94096
NR2F2-AS1	1.94046
OR10A3	1.94027
PTPRH	1.94
PTPRB	1.93992
TOX4	1.93776
SERTAD3	1.93743
PIP5K1A	1.93707
MIEN1	1.93629
KCNA7	1.93618
FGF5	1.9359
OXA1L	1.93448
PCAT19	1.93286
NUMB	1.93181
TINF2	1.93161
ZNF890P	1.93061
LINC01444	1.93016
ARL4A	1.92985
PITPNA-AS1	1.92972
LZTR1	1.92872
RSG1	1.9282
TRIAP1	1.92793
ERN1	1.92676
CAV2	1.92587
IQCJ	1.92569
UBE3B	1.92552
NBEAL1	1.92513
INO80B	1.92512
CNTF	1.92341
ZSWIM2	1.9232
GOLGA8DP	1.923
PORCN	1.92288
SLC26A6	1.92265
DNAJA3	1.92244
UROD	1.92198
CD81-AS1	1.92164
PGAM4	1.92112
ZNF833P	1.92094
C8orf48	1.91974
KRTAP4-12	1.91947
LRRC37A6P	1.9191
ASMTL	1.91818
LINC01504	1.91694
CAPG	1.91544
ADGRF4	1.91436
B9D1	1.91371
HERC2P9	1.91349
CAMKK1	1.91319
CORO1C	1.91279
KDELC2	1.91276
LINC00184	1.912
SLC16A2	1.9118
LILRA4	1.91126
RALY-AS1	1.91047
PTGER4	1.9091
GLRX	1.90747
AMIGO3	1.90746
TMA7	1.90727
CYP2E1	1.90716
DAD1	1.90713
CYTH4	1.90575
KRCC1	1.90506
ARL14	1.90499
ZNF215	1.90493
LGALS8-AS1	1.90433
EFHC1	1.90325
LAPTM4A	1.90144
PTGES2-AS1	1.90137
PLEKHB2	1.90135
ARHGEF2	1.90103
MAP2K2	1.90047
BLID	1.90025
CHD1L	1.90016
PHC2	1.8988
CHAD	1.89826
MYLK4	1.89802
REST	1.89728
N6AMT1	1.89705
TAF10	1.89679
PPP1R16A	1.89456
HBG2	1.89447
IL32	1.89279
ABCF2	1.89234
NEDD8-MDP1	1.89204
STK32A	1.89191
ARID4A	1.89187
NEGR1	1.89136
TOB2P1	1.89132
SLC2A1	1.89066
FAM225B	1.8905
RECK	1.88975
ALDOA	1.88917
VASN	1.88909
MALSU1	1.88886
SULT1B1	1.8848
SCIN	1.88433
SIRT3	1.88397
ABHD4	1.88366
PADI1	1.88304
C20orf202	1.88301
ZNF619	1.88262
MAP3K12	1.88221
CSGALNACT2	1.88212
TMCO2	1.88188
IER2	1.88174
SEMA3D	1.88131
LINC02008	1.88106
NFE4	1.8807
BCKDK	1.88037
CASC9	1.87997
SNHG8	1.8796
PROB1	1.87917
GNGT2	1.87861
RNF32	1.87819
TCF7L2	1.87774
LINC00518	1.87628
PTPRCAP	1.87562
CASC1	1.87554
CCDC148-AS1	1.87413
WNK4	1.87358
EIF6	1.87356
C1R	1.87354
C3orf35	1.8731
SNHG10	1.87204
AKAP17A	1.87188
SRPK3	1.87048
KHNYN	1.87012
SPACA9	1.86987
AIRE	1.86978
SIL1	1.86965
FRG2B	1.86945
RER1	1.86944
ANXA9	1.867
PILRA	1.86689
TRPM1	1.86675
C19orf60	1.86621
YES1	1.86568
FAM20A	1.86565
TAF1A-AS1	1.86548
SRD5A3-AS1	1.86487
SUCLG2-AS1	1.86416
LONP2	1.86384
TMEM143	1.86306
TMEM129	1.86298
LINC00346	1.86243
COG1	1.86187
ACTG1P4	1.86036
TBC1D12	1.86001
MPPE1	1.86001
SFXN3	1.85993
SBF2-AS1	1.8597
PACS1	1.85846
FGF1	1.85764
SSX1	1.85753
ASIC5	1.85663
ARID5A	1.85641
PIGV	1.85601
SSR3	1.85592
OR51B4	1.85582
APEH	1.85517
GPR17	1.85445
CHST3	1.85423
BAG2	1.85403
HFE	1.85381
TIGD6	1.85379
TTLL11-IT1	1.85239
RIT1	1.85168
VOPP1	1.85128
RAP1B	1.85117
FOXH1	1.85098
ADPRHL2	1.85056
TLR1	1.85047
AAK1	1.85026
LIME1	1.85004
CHIC2	1.84992
CARMN	1.84956
AP1S1	1.84924
NAT14	1.84852
BCAS1	1.84843
AR	1.84836
ACTBL2	1.84829
IGF2R	1.84681
MYH13	1.84655
TRAF3IP1	1.84561
CFAP57	1.84504
VSTM1	1.84474
LRRC46	1.84385
PIP5KL1	1.84379
SPRED1	1.8433
AGTRAP	1.8433
CARD8	1.84271
ZNF341	1.84227
SGK3	1.84224
STK4-AS1	1.84222
KLHDC7B	1.84221
LINC00402	1.84194
CGNL1	1.84184
PFKFB4	1.84151
CALD1	1.84144
HBG1	1.84126
MYO16-AS1	1.84057
TGFBR3L	1.83977
NQO2	1.83871
FAM46B	1.83844
METTL25	1.83806
ANKRD35	1.8371
GUCY2F	1.83648
HAVCR1	1.83643
SLC31A2	1.83506
S1PR4	1.83399
TNNC1	1.83368
TRPV1	1.83352
SPHK1	1.83331
BROX	1.8326
FAM177A1	1.8325
TESK2	1.83222
BNIP1	1.83202
RPL13AP20	1.83157
RAPGEF3	1.83147
ZNF597	1.8312
SLCO1B1	1.83067
MUS81	1.82998
SAV1	1.82857
ATP2C2	1.8279
ZNF491	1.82762
GBP5	1.82729
SLC5A2	1.82724
KLHL2	1.82604
APH1B	1.82595
SLC52A1	1.82513
FGA	1.82432
PLEKHA3	1.82372
SGMS2	1.82323
RPLP0P2	1.82306
TAF13	1.82218
TMEM107	1.82164
TBC1D19	1.82159
HRNR	1.82098
LACC1	1.82069
OXTR	1.82057
DDX11L2	1.82002
TUBA3D	1.81992
RNASET2	1.81989
PCDHB6	1.81803
ACTRT3	1.81785
NOG	1.81753
MAGI2-AS3	1.81734
LCMT1-AS2	1.81724
COLGALT2	1.81642
RNF148	1.81586
CCDC9	1.81557
ABCA6	1.81514
ZC3HAV1L	1.81412
MKLN1-AS	1.81378
PSG10P	1.81378
LINC01186	1.81367
GAREM1	1.81359
PTCSC3	1.81346
PRR34-AS1	1.81345
ZNF221	1.81314
BPI	1.81273
EFCAB11	1.8127
NID2	1.81256
FAM234A	1.81094
WISP1-OT1	1.81089
PGM3	1.81085
MED14OS	1.81076
CIRBP-AS1	1.81059
TMEM254	1.80901
SLX1A-SULT1A3	1.80742
FRMD6	1.80702
RDH5	1.8068
NEURL3	1.80531
RASA1	1.80518
DNAJC16	1.8051
PATJ	1.80507
NIPAL1	1.80477
LINC01239	1.80398
NOMO2	1.80353
LINC01743	1.8034
XIRP2	1.8032
LINC01433	1.80299
TEX9	1.8026
PLD2	1.80252
ZNF20	1.80241
MED8	1.80208
CDR2	1.80181
CHIC1	1.80138
CXorf23	1.80132
PBLD	1.80067
NRAV	1.80046
FAM160A2	1.80032
MIR503	1.79861
PHLPP1	1.79825
NREP-AS1	1.79715
HAO1	1.79666
CDK7	1.79597
ZBTB11-AS1	1.7952
CATIP	1.79496
PAX3	1.79461
BACH1	1.79459
ST7-AS1	1.79454
SLC2A5	1.7944
NDUFA10	1.79401
MYO7B	1.79342
SH2B3	1.79196
GLP2R	1.79114
LGALS9C	1.79077
LIPF	1.79021
DPH3	1.78975
LINC-ROR	1.78934
LMF2	1.78911
PIGL	1.78849
EEA1	1.78793
CSNK1G2-AS1	1.78756
AFF3	1.7872
SBSN	1.78709
CTBP1-AS2	1.78681
C4A	1.78529
DCST2	1.78492
HPS3	1.7849
LINC00672	1.78481
SLC41A1	1.78379
FKBP9	1.78377
MAT1A	1.78354
ZNF225	1.78307
CCDC172	1.78219
ADAM21	1.7818
ARTN	1.7812
ADCY7	1.78099
CSRNP1	1.78092
DPY19L1	1.78047
FBXL8	1.78024
NIT1	1.77979
HAPLN3	1.77937
LINC02052	1.77895
ZBED8	1.77859
USP53	1.77846
IL23A	1.77813
HBBP1	1.77807
SAR1B	1.77736
IL6	1.77722
DENND5B-AS1	1.77683
C1orf122	1.77682
FOXC1	1.77532
MYO1H	1.77466
PSMA5	1.77438
PSG8	1.77426
C7orf55-LUC7L2	1.77405
RPL17	1.77403
PPP5D1	1.77337
LINC01704	1.77311
SELENOM	1.77182
PITRM1-AS1	1.77176
GLB1L	1.77167
NSUN3	1.77163
APOBEC3H	1.77145
ZCCHC5	1.77016
EPS8L2	1.77014
HSD17B2	1.77011
RRAGA	1.76954
YJEFN3	1.76941
OR5P3	1.76833
POSTN	1.76831
FZD1	1.76804
GPR65	1.76722
FBXO22	1.76622
TMEM2	1.76614
PCAT6	1.76479
RIOX1	1.76467
DHRS9	1.76448
NAA11	1.76368
GTF2IRD2B	1.76285
SIPA1L3	1.76284
PSMG4	1.7614
CCL26	1.76035
PRDX5	1.75934
CBR3-AS1	1.75913
TMEM266	1.75835
TRPT1	1.75821
ARL17B	1.7577
DOK1	1.75724
PKD1L1	1.75702
ABCB11	1.75673
KRTAP2-3	1.75503
SLC25A27	1.75343
CXCR2	1.7532
FER1L4	1.75151
CD79A	1.75149
JAK2	1.75032
TFEC	1.75005
MAN1B1	1.74986
MRAP	1.74905
RNF123	1.74892
KIF13B	1.7478
CMC4	1.74766
A1BG	1.74754
EIF3G	1.74733
BNIPL	1.74611
BLZF1	1.74563
SLC8A1-AS1	1.74461
IFI6	1.74339
NBPF7	1.74335
LILRB3	1.74303
CDHR5	1.74283
RND3	1.74215
TFB1M	1.74154
DPF3	1.74148
DDX54	1.74129
HGH1	1.74051
IL15RA	1.74043
CACNA1G-AS1	1.74026
ALG2	1.74023
CSPG4	1.73988
GJA9	1.73959
RGMB-AS1	1.73945
DIO2-AS1	1.73927
CCDC103	1.73895
CRTC2	1.73854
SH3GLB1	1.73828
APOBEC3F	1.73775
PAFAH2	1.73703
PCDHA4	1.7366
RGPD4	1.73619
TMEM186	1.73591
CYP4F2	1.73499
GALNT15	1.73475
BMS1P1	1.73474
SCAF1	1.73473
DNM3OS	1.73397
DGKZ	1.73397
RGS18	1.73359
HIST1H1E	1.73278
ESR1	1.73229
COL15A1	1.73222
NAT1	1.73175
ANKRD24	1.73076
CD55	1.7306
LINC00702	1.72949
C14orf28	1.72946
D2HGDH	1.72913
EGF	1.72887
POP4	1.72873
OCEL1	1.72868
ARFGAP1	1.72816
STRADB	1.72678
MPRIP	1.72532
CERS2	1.72513
C1orf116	1.72385
FTH1P12	1.72373
EVI5	1.72289
SESN2	1.72257
STOML1	1.72251
HPS6	1.72232
CCDC186	1.7223
MTX1	1.72212
TNFAIP8L1	1.72211
PLS3	1.72203
ALAD	1.72202
ENTPD6	1.72154
SNORA52	1.72081
ZNF771	1.7207
NOM1	1.72067
TXLNA	1.7204
RPE	1.72034
SNAI2	1.72031
C2orf76	1.72029
NME3	1.72008
ADIPOR1	1.71973
HSD11B1	1.71918
IGFALS	1.71839
KRT34	1.71781
HELQ	1.71759
PLP1	1.71722
MCEE	1.717
ARMC10	1.71606
NUP37	1.71585
TTC1	1.71561
LINC01004	1.71534
TACSTD2	1.71443
HDAC10	1.71323
METAP1D	1.71311
EGFL8	1.71243
TGFB3	1.71184
WNT10B	1.71182
FOLR3	1.7118
ZMAT3	1.71164
TBC1D22A	1.71085
RABGAP1L	1.71062
DHRS4L2	1.71057
INTS6-AS1	1.71055
CIITA	1.71029
COPA	1.71012
GSTM4	1.70967
TMOD3	1.70959
RAPH1	1.70903
KDELR1	1.7087
SNX29P1	1.70826
LSM12	1.70824
NDST1-AS1	1.70723
ZNF655	1.70524
MYO18A	1.70475
CLEC4A	1.70445
SAT2	1.70401
LINC00852	1.7031
MSH5-SAPCD1	1.7027
CTRB1	1.70238
SH3BP5	1.70235
ALCAM	1.7021
TMEM256	1.70141
SRRM5	1.7005
PGRMC2	1.70004
NOTCH2	1.6998
STAT1	1.69954
ZNF784	1.69877
TPM3	1.69815
FDPS	1.69798
CC2D2A	1.69751
ERBB3	1.69732
FBXO25	1.69578
CTDSPL	1.69521
TNK2	1.69474
ATP2A1	1.69459
TYW3	1.69408
RNF11	1.69339
BCL3	1.69326
KRT23	1.69316
SEL1L	1.6929
JAG1	1.6928
ZNF772	1.69279
TRIM3	1.69265
IRAK1	1.6924
SLC44A2	1.69231
SERPINA9	1.69093
ATG4A	1.69049
TCP11L2	1.69048
TLR3	1.69028
ACSL4	1.6902
CTTNBP2NL	1.69012
SLC2A2	1.68981
KIRREL3	1.68928
ELK3	1.68916
HES7	1.68784
RXRB	1.68772
METTL26	1.68639
GSTO1	1.68467
PTRH1	1.68409
GAPDH	1.6838
LINC01184	1.68356
P4HA3	1.68224
TMEM245	1.68221
TWF1	1.68164
SIGLEC12	1.6813
INPP5B	1.68083
RHOJ	1.68072
FOXO1	1.68065
HCLS1	1.68065
PRSS53	1.68047
KRTAP4-9	1.68022
ZNF404	1.68019
MRPL16	1.67985
ADAMTSL4	1.67949
LAMTOR5	1.67936
DUBR	1.67814
C2	1.67805
OAS3	1.6779
GPD2	1.67738
PAXIP1-AS1	1.67738
GAA	1.67714
PLK5	1.67679
LLPH	1.67649
ADAP2	1.67637
INAFM2	1.67629
TRIM69	1.67618
CYP2A6	1.67611
KYNU	1.67605
FBXO17	1.67603
ACAD11	1.67591
SNAPC2	1.67586
FLOT1	1.67576
CCDC69	1.67519
SDHA	1.6746
MPLKIP	1.67445
GPSM3	1.67413
GOLGA2	1.67341
STK36	1.67216
FBXL17	1.67203
SH2D1B	1.67201
PTTG1IP	1.67152
SLC3A1	1.67152
SLC25A37	1.6715
ARHGAP30	1.67148
MRPL30	1.6711
MIRLET7DHG	1.67102
FTH1P11	1.67099
UBE2S	1.67035
PET117	1.66975
B2M	1.6697
PRR7-AS1	1.66854
PGM1	1.66844
CLDN14	1.66793
CRYZ	1.66767
LENG1	1.66743
PSEN1	1.66572
44622	1.66571
POT1-AS1	1.66528
EME2	1.66501
SRI	1.66419
ZNF805	1.66306
PPT2-EGFL8	1.66301
KRTAP2-1	1.66283
SPATS2L	1.66243
AP3D1	1.66238
UBQLNL	1.66093
FSIP1	1.65949
KLHL3	1.65853
RBKS	1.6579
LINC01277	1.65746
ZDHHC1	1.65723
CD163	1.65721
SIGLEC9	1.65694
C16orf52	1.65687
TPGS1	1.65537
TNFSF13	1.65511
SNORA7A	1.65491
MOGS	1.65461
RWDD3	1.65456
SLC5A3	1.65399
TUBAL3	1.65277
PCNX1	1.65089
FGF13-AS1	1.65077
ALOXE3	1.65021
SMG1P3	1.6502
FAM122A	1.64945
GIMAP6	1.64893
NOMO3	1.64829
MAVS	1.64822
NXF3	1.64809
LCMT1-AS1	1.64779
GLTPD2	1.64681
GPR135	1.64656
GK5	1.64615
CEP170P1	1.64588
PRSS54	1.64567
TMEM154	1.64566
PTPN1	1.64525
SLC50A1	1.64523
TAGLN	1.64518
NALCN-AS1	1.64407
TYMP	1.643
FAM120A	1.64281
PDE1C	1.64147
MS4A13	1.64146
ZNF267	1.64068
TRPM2	1.64046
GPR1	1.64028
SPTY2D1-AS1	1.64025
DALRD3	1.6401
GNB5	1.63998
P2RX4	1.63948
ATXN7	1.63942
SRGAP1	1.6391
SIRPB1	1.63903
APOBEC4	1.63893
CASS4	1.63826
CD22	1.63806
AKR1B10	1.63804
PLEKHB1	1.63723
C2orf27A	1.63712
ABCA10	1.63701
FPGS	1.63657
ZNF862	1.63617
SLC25A16	1.63605
FAM120C	1.6357
COQ6	1.63536
LAMB1	1.63532
SDF4	1.63467
KLHL38	1.63326
NBPF13P	1.6331
STK31	1.63278
FAM53A	1.63262
PSG11	1.63249
MOCS3	1.63231
VDAC1	1.63168
MATN1-AS1	1.63149
AFAP1	1.63081
STK17B	1.6298
CYP2A7	1.62965
PCYT1A	1.62917
GDPD2	1.62866
RTCA	1.62842
EXD3	1.62836
ABI1	1.62681
PCDHGA1	1.6266
HLA-DOB	1.6262
SYCP3	1.6258
EPOR	1.62559
GDF15	1.62528
HIPK4	1.6246
NPPA-AS1	1.62437
ARAF	1.62371
THBS2	1.62359
CTLA4	1.62349
FAM26D	1.62339
IFITM1	1.62282
PCOTH	1.6224
APOF	1.62179
DGKZP1	1.62123
ACP2	1.62099
FNTB	1.62094
EMC3-AS1	1.62061
HAGHL	1.62011
ESRRA	1.61962
PROSER3	1.61955
HIST1H2BD	1.61941
C5	1.6193
BTG1	1.61886
LINC00626	1.61855
VTI1B	1.61839
GPR151	1.61817
GPN2	1.6157
AVEN	1.61527
MAST4-AS1	1.61433
LAT	1.61419
FSCN2	1.61348
SNORA6	1.61285
ONECUT3	1.61174
SPRYD4	1.61151
ZMIZ2	1.61149
CLN5	1.60982
HGS	1.60931
GPR84	1.60918
SYPL1	1.60901
TCEAL8	1.60883
OR4N2	1.60806
C4orf48	1.60785
GAL3ST2	1.60746
ZNF628	1.60708
EPN1	1.60649
CNEP1R1	1.60617
SBK3	1.60591
DLG5-AS1	1.60587
RABL2A	1.60578
BANK1	1.60497
GCC1	1.60397
WISP1	1.60328
CDYL	1.60322
ASPN	1.60268
TRAPPC10	1.60253
TMPRSS7	1.60228
IGFBP1	1.60177
PLCB3	1.60084
PPME1	1.60053
ACBD4	1.60038
TRERF1	1.59961
TMEM99	1.59899
AQP7	1.59897
TMEM109	1.59883
MRPL36	1.59821
TBC1D23	1.59764
C9orf40	1.59748
RFNG	1.59724
SUPT7L	1.59713
ZNF599	1.59637
IL34	1.59564
TDO2	1.59312
PKIG	1.5929
FRRS1	1.59249
SELL	1.59001
GALNT16	1.58929
KITLG	1.58889
ENTPD1-AS1	1.58838
RAB23	1.58832
SCUBE3	1.58749
ANKMY1	1.58644
HIST1H1C	1.58622
GRPEL1	1.58485
PTGDR	1.58475
DLC1	1.58471
ECHS1	1.58446
MYO6	1.58424
GIMAP1	1.58422
NFAT5	1.58411
FAM196A	1.58383
C19orf70	1.58369
CCR1	1.58304
ANXA10	1.5825
CCND3	1.58222
OXSM	1.58216
WDR7	1.58186
ZNF337-AS1	1.5813
SELENOP	1.58125
CARS2	1.58095
RABGGTB	1.58063
NFKB1	1.5804
TMEM50B	1.57902
ZNF780A	1.57853
COPS6	1.57817
EMBP1	1.578
DLGAP1-AS2	1.57727
ZNF774	1.57695
BTBD9	1.57665
TRMT44	1.57607
CSNK1D	1.57579
SSX7	1.57489
TCEAL4	1.57437
CNP	1.57369
SUMF2	1.57341
TTLL3	1.57303
RBMX2	1.57173
CEP85L	1.57166
MIR298	1.57156
FAM83C	1.57139
CPQ	1.57128
BEX3	1.57114
KLF17	1.57113
SIGLEC17P	1.57102
PTPN21	1.57101
HLA-DMA	1.57074
ENPP1	1.57034
C22orf15	1.5696
MIR646HG	1.56952
ISL2	1.5694
ACTN1-AS1	1.56932
NRG1	1.56838
CFAP36	1.56806
NXNL2	1.56786
ATP5I	1.5663
PHF1	1.56576
GK3P	1.56524
DNAH7	1.56456
SLC26A9	1.56455
HDDC3	1.56422
SNORA31	1.56345
DISC1	1.56338
NDUFAF7	1.56326
EFCAB6	1.56285
JMJD6	1.56275
METTL21B	1.56264
ARPC5L	1.56246
GCA	1.56224
SPATC1L	1.56218
EID2	1.56213
HMGCL	1.56198
NRBF2	1.56192
FAM198B	1.56153
SIRT6	1.56102
TSTA3	1.5609
CATSPERG	1.56029
NPC1	1.55999
ZNF625-ZNF20	1.55987
FAM50A	1.55979
FDFT1	1.55943
CES2	1.55887
DOCK6	1.55873
RPL23	1.55863
FAM127A	1.55834
ELOC	1.55824
NRDE2	1.55756
CFAP74	1.55672
COX10-AS1	1.55631
C4BPB	1.55622
TOPORS-AS1	1.55602
CAPN15	1.55599
MRPL28	1.55458
LINC00521	1.55333
NCKAP1L	1.55244
COMMD5	1.55238
PSG6	1.55228
DAPK3	1.55184
ZNRF1	1.55177
TENM2	1.55148
SZRD1	1.55142
ZNF446	1.55121
TNFRSF25	1.551
C15orf65	1.5508
ZNF613	1.55062
ELK4	1.55055
VPS13D	1.55046
DCAF4L1	1.55
INTS3	1.5499
MCL1	1.54875
GFOD1	1.54845
ADAM21P1	1.54756
RPS27A	1.54646
PINK1	1.54576
RAB22A	1.54564
CXorf40B	1.54455
AHSA1	1.54418
NTF3	1.54384
NCKIPSD	1.54339
CLCA2	1.54308
TLR9	1.54293
CALB2	1.5429
SYNGR2	1.54275
ENO4	1.54119
MSANTD1	1.54067
THRB-AS1	1.54059
DPPA3	1.53989
SYNE4	1.53976
GTPBP6	1.53968
PYHIN1	1.53867
MED19	1.53859
ZNF621	1.53813
ZCCHC10	1.53812
PTEN	1.538
OSBPL7	1.5379
PLEKHG7	1.53701
RRN3P3	1.53647
OPN3	1.53611
CDHR4	1.53536
FLNB	1.53533
NOMO1	1.53448
GNG10	1.53415
PRKCA	1.53394
PIGM	1.53374
ACKR2	1.53333
MAPK1IP1L	1.53329
CUZD1	1.53266
LINC01694	1.53175
GOLGA6L9	1.53173
NUAK1	1.53113
GSG1	1.53107
RXFP4	1.53059
CFAP99	1.53052
SOWAHB	1.53036
SSR2	1.53023
SCAI	1.52987
NUCB2	1.52939
PLEKHO2	1.52918
PHACTR2	1.52907
CENPBD1P1	1.52885
SLC16A8	1.52774
SLC35C1	1.52759
ATG5	1.52759
RAB24	1.52748
BMP3	1.52703
KANK1	1.5269
NDUFB3	1.52654
C20orf24	1.52641
PEAK1	1.52622
CYP27B1	1.52452
ATXN3	1.52343
SLC12A9	1.5227
POLR3C	1.52263
TMEM155	1.52259
GBP1	1.52082
CERKL	1.52073
ARHGEF5	1.52068
TCTA	1.52043
HRASLS2	1.52038
DUSP13	1.51994
ABCA9	1.51988
ARNTL	1.51941
PRX	1.51914
DNAJC4	1.51829
EXD2	1.518
TRIM35	1.5179
APOBEC3A	1.51784
ZBED1	1.51738
PRICKLE1	1.51695
RRM2B	1.51688
POP5	1.51685
APRT	1.51643
AMY1B	1.51506
KLC2	1.51389
COMMD1	1.51365
SPTLC2	1.51265
ELMO3	1.51256
CORO7-PAM16	1.51242
FBXO32	1.51228
USP51	1.51198
ZCCHC2	1.51197
BAIAP3	1.51124
C14orf2	1.51097
RCE1	1.51085
OXSR1	1.51035
POU2F3	1.50972
TCF7L1	1.50901
EPHA4	1.509
HOXB3	1.50799
SOX15	1.50746
SRF	1.50537
LRRK2	1.50512
ZNF204P	1.5048
ITGB1P1	1.50473
NAP1L6	1.5046
FEM1C	1.50445
HSPA1B	1.50398
KRT36	1.50387
PXK	1.50355
RPS19	1.50339
RNF6	1.50337
NXT2	1.5031
WIPF2	1.50308
SERPINA3	1.50272
SDAD1P1	1.5025
FERMT3	1.50186
RPS9	1.50143
FBXW5	1.50018
ARSB	1.49997
TMEM60	1.49994
CLDN1	1.49976
TM4SF19-TCTEX1D2	1.49966
FBF1	1.49952
SYT15	1.49906
INPPL1	1.49872
LINC01165	1.49842
LINC00174	1.49805
PAX8-AS1	1.49792
PIFO	1.49765
ETV5	1.4972
ZBED5-AS1	1.49701
HSP90B2P	1.4967
CARMIL1	1.49657
GJB4	1.49623
GPRC5B	1.49508
WARS2	1.49505
FTL	1.49492
ADCY10	1.49486
KRT18P55	1.49484
MIR3648-2	1.49484
SH2D4A	1.4944
EIF2AK2	1.49362
PCDHB2	1.4934
CCNYL2	1.4928
BOLA1	1.4925
FAM129C	1.49244
RGPD3	1.49237
DCAF13P3	1.49171
TRPC4	1.49155
ETV6	1.49138
EVI5L	1.49109
OR5E1P	1.49086
GVINP1	1.49051
MMAB	1.4904
TMC1	1.48986
PPARG	1.48913
INHBB	1.48842
CAPN14	1.48782
FPR3	1.48765
TAF1	1.48745
SMCO2	1.48653
MRPL41	1.48619
GTF2IRD2P1	1.48568
TMEM131	1.48555
LINC00707	1.48527
NAALADL2	1.48463
LINC00619	1.48422
COL7A1	1.48396
CCDC93	1.48338
FCGRT	1.48335
LZTS2	1.48308
TMEM223	1.48282
INPP5E	1.48261
LINC00926	1.48254
EFR3A	1.48139
TJP2	1.48071
GPR89A	1.48064
DNAJB1	1.48
HSCB	1.47885
UBE2L6	1.47868
CYHR1	1.4785
BDKRB1	1.47824
THEMIS	1.47823
YIF1A	1.47797
ETV4	1.47792
STAT6	1.47757
TPI1	1.47752
C15orf48	1.47686
CFB	1.47654
APOA1	1.47635
ADD1	1.47633
GCC2-AS1	1.47582
BCL2L2-PABPN1	1.47582
ITGAD	1.474
ZNF444	1.47331
PDLIM5	1.47315
LYPD1	1.47309
ARPC2	1.4728
SSX6	1.47222
C5orf46	1.4715
TREM2	1.47042
MYO9B	1.47035
RAET1L	1.46966
ACVR1	1.46941
ECM2	1.46837
RPL14	1.46836
RILPL1	1.46828
SYNE3	1.46828
TXNRD3	1.46803
ZHX1-C8orf76	1.46799
NECTIN3	1.46683
FNBP1	1.46671
FAM173A	1.46644
SLC26A8	1.46624
DYNLT3	1.46624
LRRC37A11P	1.46593
BTF3P11	1.46572
KIAA1191	1.46491
ANKRD28	1.4649
ZSCAN5A	1.46474
PSG7	1.46464
SERPIND1	1.46444
LINC01786	1.4636
LTBP4	1.46319
IZUMO4	1.46314
DRP2	1.46286
PDIA5	1.46284
CLDN2	1.46258
LINC00239	1.46193
SNAI3-AS1	1.4618
TRAF3IP3	1.46168
ITGB6	1.46167
CSNK1G1	1.46166
SNHG3	1.46067
RAB21	1.46055
ZNF503-AS2	1.4603
SIGLEC6	1.46027
GGCX	1.46015
TMEM71	1.45972
ANKRD13D	1.45966
TNFAIP3	1.45827
C11orf24	1.45798
OGFRP1	1.45758
THOC3	1.45744
OTUB2	1.4571
NLGN2	1.45679
POMZP3	1.45675
HSD17B8	1.45672
WNT8B	1.45649
RBM7	1.45622
CD2BP2	1.45615
DPF2	1.45539
TRMT112	1.45479
TCTE3	1.4543
SIGLEC14	1.45407
MLF2	1.45395
CYP4V2	1.45393
ARHGEF6	1.45352
LINC01410	1.45299
LIPH	1.45168
VPS37C	1.45116
DUSP5P1	1.45098
GKN1	1.45083
NUDT2	1.45044
ANXA2P1	1.44993
RAG1	1.44936
CARD6	1.44768
CR1	1.44707
MAP1LC3B	1.44678
DTNA	1.44638
BAK1	1.44624
BOLA2B	1.44565
PSG1	1.44541
NDST2	1.44455
TMSB10P1	1.44429
SNHG16	1.44405
MYH7B	1.44356
TCEAL1	1.44324
ZNF528	1.44314
RPS18	1.44311
NOCT	1.44307
LINC00511	1.44181
KLHL33	1.44131
IL17RE	1.44103
BICDL2	1.44035
OR7C1	1.43949
SSX9	1.43894
ZBED2	1.43891
CFAP58	1.43841
GPR18	1.43821
MOXD1	1.4382
EMC7	1.43811
NEK5	1.4381
STIM1	1.43733
TP63	1.43719
PPP2R5B	1.4371
GBP1P1	1.43698
MICALL1	1.43686
TPM4	1.43678
HIST2H2BE	1.43674
DYX1C1-CCPG1	1.43674
PDGFRA	1.43607
PRH2	1.43566
RPE65	1.43544
KIAA1468	1.43521
PRKAR2A-AS1	1.43506
UGP2	1.43504
FBXL2	1.43497
FTH1	1.43483
MXRA7	1.43468
LINC00520	1.43318
C4orf36	1.43309
ATOX1	1.43163
NLRP11	1.43147
DHX34	1.43134
ANXA2P3	1.43111
COL6A3	1.43084
SNX20	1.43064
SLC6A10P	1.43035
RITA1	1.43025
CD96	1.43003
SRP54-AS1	1.43003
TCL6	1.42971
FAM57A	1.42946
DPYD-AS1	1.42915
CPD	1.42872
FAM187A	1.42846
EMILIN1	1.4277
VPS52	1.42745
TNFSF13B	1.42741
WDR64	1.42653
MS4A12	1.42602
PEX11A	1.42552
HSPA5	1.4255
SLC35E4	1.42546
LINC01091	1.42474
WDR25	1.42464
SPRYD7	1.42405
TPRXL	1.42367
PVRIG2P	1.42343
GSS	1.42309
HOGA1	1.42307
C7orf61	1.42258
ACER2	1.42256
MACC1	1.42252
C11orf86	1.42206
IMMP2L	1.42063
MNAT1	1.42047
C2orf16	1.42018
CBWD2	1.42004
MCTP2	1.41913
METRN	1.4184
SEC61A1	1.41834
OSTN	1.41766
SLC26A7	1.41719
CORO6	1.41677
UBE2H	1.41634
MON1B	1.41634
PFKFB3	1.4163
FRMPD4	1.41629
EEF1G	1.41583
AKT1S1	1.41561
NPIPP1	1.41537
METTL8	1.41494
FBXL12	1.41481
PDE8A	1.41381
SERPINB10	1.4138
SULT1A2	1.41353
OAF	1.41309
GGT1	1.41236
PEX11G	1.41153
LIPJ	1.41098
FAM24B	1.41011
ALAS1	1.40984
MAGEA1	1.40878
C20orf144	1.40794
TMEM43	1.4078
TPK1	1.40738
STEAP4	1.40722
ZHX3	1.40697
TP53TG3B	1.40676
SLC26A4-AS1	1.4064
MYOM3	1.40624
FUK	1.40499
PPP1R2P3	1.40498
FAM207A	1.40487
AKR1C3	1.40477
PNPLA3	1.40472
LINC00963	1.40467
NDUFB2-AS1	1.4046
CHCHD5	1.40459
PLD4	1.40438
PKN2	1.4037
KLF8	1.40355
SLFNL1	1.40347
TTC32	1.40272
NBPF2P	1.40253
RAD9B	1.40205
TMSB4XP8	1.40203
C8orf82	1.40168
PSMC1P1	1.40154
WWC1	1.40149
CHRNB1	1.4013
SAMD15	1.40116
MKRN9P	1.40092
CNKSR3	1.4007
STARD3	1.40023
GRIN3B	1.40019
OMA1	1.39946
ZNF80	1.399
HERC2P3	1.39859
FADD	1.39769
DEXI	1.39741
ZNF782	1.39703
MATN4	1.39682
KRT17P5	1.39671
CAP2	1.39632
L3MBTL1	1.39627
SLC2A13	1.39579
NAIF1	1.39575
ELMOD3	1.39554
FALEC	1.39546
EHD3	1.39544
RGS19	1.39539
TEX37	1.39525
TP53TG1	1.39466
TMEM125	1.39462
TGIF2LY	1.3922
ERVK3-1	1.39203
TSC22D4	1.39123
B4GALT1-AS1	1.39098
AP2M1	1.3909
GRAMD3	1.39089
TSR3	1.39051
SHROOM1	1.39049
FAM181A	1.39043
OR10V2P	1.39023
LINC00313	1.38989
FAM210A	1.38882
CNIH4	1.38739
PBX2	1.38732
WDR55	1.3872
IFRD2	1.38651
PPP1R36	1.38641
PCDHB12	1.38593
LINC00638	1.38578
SULT1A1	1.38548
ODF2L	1.38547
WASHC3	1.38537
CD38	1.38503
MCRIP2	1.38492
PGM2	1.38485
STX17	1.38481
ABCC3	1.38457
PACSIN3	1.38439
ITGB3	1.3843
SIK1	1.38426
TBC1D2B	1.38402
NT5DC1	1.3836
FA2H	1.38349
CAPRIN2	1.38304
CCL20	1.38295
CFHR1	1.38294
CCDC122	1.38265
DCP1B	1.38204
ACAP2	1.38155
RIBC1	1.38136
PPP1R35	1.38058
ITGBL1	1.3805
XRCC6P2	1.3804
ZNF512B	1.38028
HSF2BP	1.3794
TPTE2	1.3794
CEP290	1.37935
LCN2	1.37875
UXT-AS1	1.37875
IQCD	1.37833
RAB41	1.37828
SIN3B	1.37817
RCAN3	1.37805
MIR3190	1.37776
TANGO6	1.37751
EIF3F	1.37733
TFPT	1.37684
BCKDHB	1.37673
HEATR5A	1.37668
MTHFSD	1.37661
CP	1.3764
REN	1.37529
TBXA2R	1.37442
C1orf228	1.37429
BANF1	1.37393
FCF1	1.37353
44624	1.37351
PCYT2	1.37312
DOPEY2	1.37291
CHKB-AS1	1.37224
OMD	1.37222
APLF	1.37213
C16orf58	1.3718
CEP295NL	1.37153
MUC2	1.3712
CEP164	1.3712
C16orf46	1.37097
STARD5	1.37043
ITGB4	1.36996
BTBD6	1.36994
TESPA1	1.36909
ANTXR1	1.36898
RPL23AP53	1.36822
LCT	1.36819
HSPB2	1.36816
RPL13	1.36792
ZNF274	1.36764
EHBP1	1.36748
UROC1	1.36646
WWTR1-AS1	1.3652
MRPL50	1.36444
FLG2	1.36369
MAGEC3	1.36349
MPP7	1.36278
MIR137HG	1.36254
DLG1	1.36241
PTPRD	1.36229
CDK17	1.36218
NAXE	1.36182
HSD17B7P2	1.36172
RHOQ	1.36151
TASP1	1.36147
DEF8	1.36145
PSG2	1.36083
44805	1.36079
PCNX2	1.36039
BIN3	1.3603
TEAD3	1.35937
NIP7	1.35897
APBA3	1.35883
ACP6	1.35757
MBD1	1.35737
HARS	1.35685
LINC00629	1.3567
RASSF4	1.35667
PRKD2	1.35635
LINC01235	1.35588
SLC25A2	1.35581
PVR	1.35572
SLMAP	1.35567
SIDT2	1.35548
ABCC10	1.35488
BLOC1S3	1.35479
ASPA	1.35449
MESDC2	1.35437
RANGRF	1.35434
SNORD45C	1.35381
NOB1	1.35341
XIRP1	1.35332
NME6	1.35323
TMX3	1.35318
CA13	1.35301
PELO	1.35284
VWA8	1.35283
DDX56	1.3527
DPCD	1.35268
TST	1.3518
VTN	1.35098
ZNF251	1.3489
MT1G	1.34879
RPL13A	1.34839
PEX6	1.34835
RPL12P28	1.34823
LINC01111	1.34811
GFI1	1.34765
SPATA2	1.34752
ABCA13	1.34728
FYB	1.34659
ESAM	1.34622
TRAPPC5	1.34614
C9orf69	1.346
HCK	1.34568
EFCAB5	1.34561
PEX10	1.34519
CEBPB	1.34457
RWDD4	1.34406
PFDN1	1.34364
FLCN	1.34345
RASGRP3	1.3434
LINC00894	1.34313
UCA1	1.34242
ADH1C	1.34238
CCDC58	1.34223
SLC14A1	1.34166
UHMK1	1.34062
CLASRP	1.34035
SUGT1P1	1.34033
B3GALT6	1.34014
TSGA10IP	1.34003
MIEF2	1.33933
MRGPRX3	1.33914
DSTNP2	1.33908
ZBTB49	1.33894
CES3	1.3383
CHMP1B	1.33799
CD99L2	1.3377
RPS2P5	1.33757
C1orf35	1.33744
FAM78A	1.33736
CLIC2	1.33654
SCAMP1-AS1	1.3365
RPS10	1.33582
HAUS4	1.33574
SSX8	1.3356
MRNIP	1.33509
GALNS	1.33506
RNF167	1.33477
ZNF324	1.33447
PTPRF	1.3341
RAB11FIP1	1.33407
SFMBT1	1.33397
SMARCAL1	1.33385
CLHC1	1.33364
HAVCR2	1.33352
PDZK1IP1	1.33326
TMEM106A	1.33274
ZXDB	1.33237
MED7	1.33223
MICU3	1.33187
RPL29	1.33163
NDST1	1.33139
CENPT	1.33094
KIRREL3-AS3	1.33057
CFAP44	1.32959
RRAGB	1.32854
B3GALT4	1.32802
DDTL	1.32767
DPY19L2P1	1.3276
IL20RB	1.32738
SPANXA2	1.32732
RPS8	1.32688
CDKN2B	1.32595
TANK	1.32591
RALBP1	1.32582
LSMEM2	1.32552
PATL2	1.32519
LMAN1	1.32518
TRIM39-RPP21	1.32457
LINC00882	1.32409
GSX2	1.32406
WISP2	1.3236
ENO1	1.32345
HADHB	1.32234
MB21D2	1.322
OLFML3	1.32181
PSMB8	1.32161
SPDYE1	1.32158
TVP23B	1.32104
MTMR12	1.32094
PSMC1	1.32075
WNT5A	1.32074
C1QTNF9B	1.32067
UPF3A	1.3205
CMTM4	1.32008
MAP7D1	1.31954
ROPN1L	1.31847
CTSS	1.31831
CNDP1	1.318
TM4SF19	1.31784
BMS1P4	1.31784
APPL2	1.31761
GCNT3	1.31726
SLIRP	1.31687
SIRT5	1.31628
DBI	1.31614
APOL6	1.31573
TOMM7	1.31572
C18orf8	1.31567
METTL23	1.31491
BCL2A1	1.31486
TMEM184B	1.31483
RYR3	1.31471
ESRG	1.31463
HMGB3P1	1.31407
B3GALT5	1.31365
DCC	1.31352
CNOT11	1.31344
LRCH4	1.31334
ALPP	1.3131
PHEX	1.31307
OS9	1.31286
HIST1H2BK	1.31284
MYH4	1.31246
NPB	1.31241
REPS2	1.31222
CDPF1	1.31217
PROS1	1.31214
AHSA2	1.31186
PRR5L	1.31181
BTRC	1.31155
SNORD10	1.31154
MIA	1.31152
TEAD4	1.31145
IL24	1.31119
GPX4	1.31095
BCAS4	1.31065
CASP9	1.31064
HCFC1R1	1.31062
TIGIT	1.30953
AKR1B15	1.30943
HOXB-AS1	1.30941
STX5	1.30897
POU5F2	1.30815
CDC42BPB	1.30796
RHBDF2	1.3073
TOM1L1	1.30664
ZNF692	1.30653
GXYLT1	1.30653
INPP5K	1.30516
WASHC2C	1.30516
TSIX	1.30495
RAB29	1.30448
NGEF	1.30338
DHX16	1.3032
RFPL4A	1.30298
ARPC5	1.30257
RAP1A	1.3013
SLC25A3	1.30126
ZZZ3	1.301
RPS16	1.30079
RCN1	1.30074
TMEM167B	1.30067
MRPS6	1.30031
SIX1	1.29978
TMEM110-MUSTN1	1.29951
HOMEZ	1.29944
TMEM251	1.29942
TMEM106B	1.29928
SLC25A30	1.29918
FAM205A	1.29916
ZNF717	1.29909
DMKN	1.29873
ZNF324B	1.29847
KTI12	1.29819
PAQR5	1.29784
ARF1	1.29778
CCSER2	1.29774
CFAP73	1.29694
MUC15	1.29653
PTOV1-AS1	1.2961
CYP4F11	1.29584
ATRAID	1.29578
KCNK2	1.29506
NUMBL	1.29476
MAP1LC3C	1.29474
MYBBP1A	1.29441
MYH16	1.29413
TNFRSF9	1.29408
C7orf71	1.29407
MIGA1	1.2937
QPCTL	1.29368
TM4SF4	1.29304
AP3S1	1.29287
SS18L2	1.29277
CTNNAL1	1.29273
WASH2P	1.29209
ISY1-RAB43	1.29199
FAM162A	1.29188
ASB3	1.29149
ZNF416	1.29148
ATP6V1B1-AS1	1.291
TUBB7P	1.29077
FAM86FP	1.29045
SLC22A1	1.28873
IL4	1.28858
CSAD	1.28825
ZFHX4	1.28802
ARPC1B	1.28799
LINC00571	1.2871
CD53	1.28664
ZHX2	1.28638
ARL17A	1.28599
GLUD1	1.28595
C3	1.28557
UBE2Q2P1	1.28537
ATP6AP2	1.28529
RAB31	1.28495
INTU	1.28487
SPIRE1	1.2847
MFAP5	1.28436
RPS20	1.28427
MSR1	1.28404
SH3BP2	1.28395
DDX19A	1.28393
LINC00691	1.28385
LINC00485	1.28379
LIPT1	1.28301
SNORD36A	1.28265
POLR2J3	1.28253
C1orf220	1.28236
GLI3	1.28189
IFNAR1	1.28183
POLL	1.28155
NT5C1B-RDH14	1.2813
ZGPAT	1.28082
STAM2	1.28052
MAPK1	1.2804
KLHDC1	1.28037
RFXANK	1.28024
DLG1-AS1	1.28019
BMT2	1.28008
PTPA	1.27951
COMMD8	1.27935
HTR1D	1.27909
SPANXD	1.27817
RPL41	1.27767
PRRT3-AS1	1.27722
GLRB	1.27694
UQCRFS1P1	1.27666
GBAP1	1.27594
BLNK	1.27589
PDF	1.2758
B4GALT4	1.27527
TNFSF18	1.27523
ETFRF1	1.27488
PSMB4	1.27486
MFSD5	1.27434
PDE4D	1.27433
DBP	1.27424
MAGT1	1.27349
PSG3	1.2732
TEC	1.27267
PSG9	1.27254
GEMIN8	1.27229
LINC00933	1.27218
NUTM2A	1.27191
VGLL3	1.2713
IQCG	1.27105
SNX13	1.27087
YWHAEP1	1.2708
FUT10	1.27054
THAP10	1.27048
TRAF3	1.26919
AP1G2	1.26914
GALNT7	1.26914
CATSPER2	1.26891
RPGRIP1L	1.26821
PITPNA	1.26793
LINC00161	1.26792
TEX29	1.26744
MTND4P35	1.26712
POLR2J4	1.26703
DGKH	1.26687
MIB2	1.26674
RPL7	1.26638
LINC00052	1.26633
SECISBP2L	1.2663
PCID2	1.26616
TMEM242	1.26561
LNPEP	1.26553
WISP3	1.26493
DDA1	1.26349
P2RY4	1.26278
UGGT2	1.26196
RPL37	1.26172
SEC31B	1.26133
PIM2	1.26132
TAZ	1.2612
VAMP4	1.26109
ATF6	1.26079
MYH8	1.25948
ACAA1	1.25935
MAN2A2	1.25854
ZNF581	1.2585
DNAJC5B	1.258
CMPK1	1.25797
FBXL19-AS1	1.25786
HEMK1	1.25673
TP53INP1	1.25662
CUEDC1	1.25639
TKT	1.2562
MKNK1-AS1	1.25614
LYSMD3	1.25609
RPL27	1.25587
ZNF319	1.25571
MGST3	1.25549
FUT5	1.25545
TRMT61A	1.25503
FAM160B2	1.25477
HYAL3	1.25435
EEF2	1.25385
RPS29	1.25368
TRIM66	1.25351
NAT9	1.25315
SDHC	1.25295
TNIP3	1.25262
ZSCAN22	1.25226
HPRT1	1.25199
NF2	1.25133
STT3A	1.25104
BEAN1	1.25068
RPL8	1.25058
LURAP1L-AS1	1.25044
TMEM263	1.25006
EEF1A1	1.24944
COQ2	1.2494
CLPTM1	1.24905
RPL37A	1.24901
MIR4458HG	1.24895
TMEM259	1.24856
RAB20	1.24845
GNAS-AS1	1.24726
RPL17-C18orf32	1.24675
TMEM134	1.24672
ECE1	1.24654
C16orf62	1.2458
TIPARP-AS1	1.24559
RNF103-CHMP3	1.24531
CMTM2	1.24481
TRIM39	1.24436
TP53I13	1.24383
CEP250	1.24295
ANGPTL6	1.24266
CLDN16	1.24182
KRT14	1.24098
LYRM2	1.24087
TAB3	1.24068
BORCS7	1.24021
TJAP1	1.23997
FAM199X	1.23979
SYT12	1.23963
RPS21	1.23914
NXNL1	1.2388
SYCE3	1.23854
ZNF611	1.23823
RPL30	1.23764
TRIM73	1.23763
GIPC2	1.23748
CLEC11A	1.23736
WFDC3	1.23707
ZNF787	1.23678
MOB1A	1.23653
TNXB	1.23582
MRPL49	1.23489
RAB27B	1.2345
BIRC3	1.23443
RPL10A	1.23434
ALG6	1.23419
GMPPB	1.23387
MST1P2	1.23384
SPTAN1	1.23378
ZBTB42	1.23351
CDKL1	1.23326
VPS18	1.23252
CHST4	1.23201
TXNDC12	1.23188
TM2D1	1.23156
SGSH	1.23073
EIF4A1	1.23059
CD46	1.23045
RPL18	1.23034
ACTB	1.23026
AP5S1	1.23019
ARPIN	1.22982
RAB5C	1.22931
ANAPC4	1.22845
MORN1	1.228
ADGRL4	1.22781
LINC01139	1.2275
PCSK4	1.22674
ADAM20	1.22572
NT5DC3	1.22572
HCFC2	1.22565
CYB5R1	1.22485
ACTL10	1.22405
CCDC159	1.22402
TACR2	1.22399
BRWD1-AS2	1.22394
DUXAP10	1.22381
LIMK1	1.2237
DCST1	1.22326
ABCD1	1.22315
GPR37L1	1.22306
CLIP1-AS1	1.22214
RNF224	1.22181
CLN8	1.22164
ZNF485	1.22154
OXLD1	1.22081
CYSRT1	1.22073
ZBP1	1.22065
C11orf71	1.22043
RACK1	1.22036
CEACAM1	1.22017
BET1	1.21793
ZFP36L2	1.21787
TM2D2	1.21771
CORT	1.21753
ATN1	1.21712
TMEM139	1.21675
C11orf21	1.21674
ARL2	1.21649
FMR1-AS1	1.21648
TBX15	1.21645
RGPD1	1.21636
RNF31	1.21598
SSU72	1.21556
TMC3-AS1	1.21535
RGAG1	1.21515
NMRAL1	1.21482
ZNF837	1.21437
FOXP4-AS1	1.21435
OAS2	1.21426
RPS6KA2	1.21402
SLC25A5-AS1	1.21364
LUZP1	1.21362
DRG2	1.21351
AHCYL2	1.21208
SDCCAG8	1.21194
CFI	1.21179
MT1JP	1.21173
CTAGE11P	1.21168
ST8SIA6	1.21154
XG	1.2114
RRP8	1.21136
TRPM6	1.21113
RRP15	1.21034
RASL11A	1.20952
ZSCAN32	1.20939
TNFSF10	1.20864
LOH12CR2	1.20851
PGPEP1	1.20829
GALNT2	1.20799
HDLBP	1.20784
SLC7A7	1.20751
ANKRD22	1.20733
UBE2V1	1.20715
ZNRF2P1	1.20629
LRMP	1.20621
CYB5D1	1.20558
CCDC18-AS1	1.2051
SEC24B-AS1	1.20496
DDX19B	1.20483
RIMKLB	1.2046
ARFRP1	1.20443
KLHL42	1.2043
SLC9A8	1.20416
MYH2	1.20402
FNDC1	1.20393
C3orf33	1.20364
ZNF543	1.20341
RPL7L1	1.20296
PYURF	1.20212
EOMES	1.20211
RASA2	1.20153
HPS5	1.2015
AIF1	1.20143
SHARPIN	1.20135
NAGS	1.2006
VNN1	1.19949
BGLAP	1.19929
NUDT8	1.19916
AKNAD1	1.19877
PGK1	1.198
ITGAM	1.19757
MRPS17	1.19754
CDK10	1.19722
TMEM156	1.1971
CYP4F33P	1.19703
C17orf107	1.19662
F5	1.1963
PDIA3	1.19627
CD34	1.19594
PABPC4L	1.19576
COL1A2	1.19413
ZCCHC4	1.19403
CLK2P1	1.19402
ABCB9	1.194
TMIGD3	1.1937
GOLGA4	1.19342
MRPL43	1.19312
SLC6A8	1.1928
CITED4	1.19255
SLC25A24	1.1925
GP1BA	1.19246
ZFYVE26	1.19233
DNAH12	1.19122
CBWD1	1.19108
PRKCQ-AS1	1.19068
RPS27	1.18998
ABCA11P	1.18958
SPCS2P4	1.18949
BTBD10	1.18942
TCAIM	1.18938
COA5	1.1892
PKD1L2	1.1892
ANAPC1P1	1.18858
SMG1P1	1.18842
METTL12	1.1883
ADAMTSL5	1.18816
NRP2	1.18735
COA6	1.18713
CFAP70	1.18543
METRNL	1.18523
RPL19	1.18474
BOLA3	1.1846
ARFGAP3	1.18451
EMD	1.18418
MORN2	1.18373
RAB2A	1.1834
HIVEP3	1.18324
COLGALT1	1.18319
FBXO33	1.18243
GAMT	1.18243
EEF1D	1.18239
TMEM219	1.18233
RNF7	1.18214
PLA2G4B	1.18186
RPL26	1.18113
UPK1A	1.181
RIMBP3C	1.18096
TRIML2	1.18004
MSX1	1.17933
PFDN6	1.1788
ETFB	1.17861
LINC01096	1.17823
WASHC1	1.17784
MEA1	1.17762
CMBL	1.1769
TMED1	1.17674
GTF3C6	1.17572
CFL1	1.1757
HEXA-AS1	1.17501
LINC01116	1.1743
CCDC6	1.17373
ZFPL1	1.1736
HNRNPUL2-BSCL2	1.17354
FIRRE	1.17336
EVA1C	1.17279
CEP63	1.17271
PRKCH	1.17237
NAB2	1.17212
MT1E	1.1708
LYRM9	1.17057
TRPV4	1.17036
PSG8-AS1	1.1702
MYCBP	1.16899
ABHD12B	1.16866
RBM14-RBM4	1.16818
PILRB	1.16801
MCM3AP	1.1678
LRRC8D	1.16676
LINC00205	1.16639
GUCD1	1.16635
ZBTB22	1.16569
SCN2A	1.1656
MYH1	1.16525
APIP	1.16523
RFPL4B	1.16473
CREBRF	1.16399
CEMP1	1.16295
CITED2	1.16242
PISD	1.16218
C10orf88	1.16215
ZNRD1ASP	1.16207
MED14	1.16198
RHEB	1.16197
LRRN4CL	1.16187
ELMSAN1	1.16104
SLC48A1	1.16086
AFF1	1.16079
KLHL12	1.15999
GATSL3	1.15956
POLM	1.15902
GALNT1	1.15896
COASY	1.15878
ERBB2	1.15876
IBSP	1.15803
GBP2	1.15778
CLDN7	1.15729
LINC01023	1.15663
GCM1	1.15654
FBXO6	1.15644
PTPN23	1.15628
MRPS18B	1.15478
SIRPA	1.15422
TMEM132B	1.15395
ARID3C	1.15341
MED31	1.15282
SLC35C2	1.15245
PCDHB17P	1.15186
FAHD2B	1.15177
SPEF1	1.15152
ZDHHC11	1.1515
PPP4R4	1.14954
ANGPTL1	1.14933
ESYT1	1.14859
RANBP3L	1.14838
INPP5A	1.1483
LINC00840	1.14829
GPNMB	1.14823
ZNF329	1.14734
ANKRD52	1.14729
GMFG	1.14699
RPL10	1.14678
KRT33B	1.1461
TUBBP2	1.14576
HMCN1	1.14442
DSCR3	1.14403
KPNA4	1.14392
TP53	1.14355
IPMK	1.14332
SLC16A5	1.14323
TMEM69	1.14322
SERGEF	1.1432
NFKBIA	1.143
KLHDC2	1.14267
MAGEA10	1.14225
TARSL2	1.1418
JTB	1.14148
ZSWIM8	1.14141
TMEM267	1.14123
RPL39	1.14073
RBM41	1.14043
USP6	1.14011
ZNF252P-AS1	1.13863
OSCP1	1.13862
FAM72D	1.13853
C10orf95	1.13845
RRAD	1.13836
CCDC85A	1.13833
CLEC18C	1.1378
AGAP2-AS1	1.13757
HEPH	1.13745
PRCP	1.13733
POLR2G	1.13693
RNF215	1.13621
SLC35G1	1.13568
BBS1	1.13519
VSIG10	1.13498
TNS4	1.13474
SPESP1	1.13426
RPL23A	1.13398
ZACN	1.13359
ZBTB1	1.13354
FAM91A1	1.13224
TRAF1	1.13112
LINC01569	1.13028
CCBE1	1.12955
SNORD84	1.12954
EBNA1BP2	1.12952
CLTCL1	1.12949
C1orf56	1.12935
TNFAIP8L2	1.1293
TSEN15	1.1293
HK1	1.12902
TADA3	1.12816
ELF3	1.1272
CXCL2	1.12686
OCLN	1.12657
PITPNM1	1.1261
HOXB4	1.12541
TOR1AIP2	1.1244
CNN1	1.1242
FAM189B	1.12406
LINC00476	1.12394
ZNF425	1.12384
LINC01268	1.1234
KIAA1683	1.12304
EXOC3-AS1	1.123
TMEM147	1.12279
TNFAIP6	1.12213
CKS1B	1.1221
SPDYE7P	1.12172
MGAM	1.12171
FBXO18	1.12145
CHMP7	1.12123
EIF4BP6	1.12095
KIF9-AS1	1.1208
INHBA-AS1	1.12075
CYB5D2	1.12068
HCG22	1.11965
TBC1D22B	1.1195
FGF2	1.11921
AKR7L	1.11882
DUSP10	1.11876
VPS37B	1.11839
FAM166A	1.11839
RNLS	1.11831
ZFYVE19	1.11826
CALU	1.11785
MAP3K21	1.11735
HIST1H2BC	1.11715
ATP6V1H	1.11712
SPAG7	1.11678
RPL27A	1.11666
DNAAF1	1.11606
SERPINA6	1.11569
IGFN1	1.11557
FCGR2A	1.11528
ZNF132	1.11463
C17orf62	1.11454
WDR72	1.11401
TMEM161A	1.11296
EREG	1.11244
FAM86JP	1.11208
EIF4A1P2	1.1118
RPL36	1.11163
LRG1	1.11161
PART1	1.11157
FAM107A	1.1108
PARD6G-AS1	1.11015
NPIPB14P	1.10973
C9orf43	1.10943
C3orf67	1.10918
KCTD4	1.10897
PDCD6IP	1.10882
TIE1	1.10814
MAPK14	1.10788
MTND5P11	1.10782
IFNAR2	1.10781
TTC7A	1.10754
FAM19A3	1.1074
SPPL2A	1.1072
EIF4BP7	1.10712
EIF2S1	1.10672
SHB	1.10611
NUS1	1.10593
SCNN1D	1.10543
BICD2	1.10396
ATP12A	1.10305
GNG12-AS1	1.10255
TERT	1.10225
MMEL1	1.10207
MITD1	1.10153
TSPAN19	1.10098
ACOT12	1.10076
TMF1	1.10075
SLC24A3	1.10052
TSSK3	1.10025
SOX13	1.09977
LINC00680	1.09847
CAHM	1.09833
SYNJ2BP-COX16	1.09811
PURA	1.09803
AZU1	1.09785
NAV1	1.09738
PCDHGB8P	1.09732
ZBED3	1.09727
MSTO1	1.09697
SLC39A14	1.09668
DIEXF	1.09591
FCRLB	1.09551
RPL36A	1.09546
ERMP1	1.09539
PHKG2	1.0948
PLSCR1	1.09419
CATSPERD	1.09413
DNPEP	1.09394
GHRL	1.09369
ODF3L2	1.09158
MAST2	1.09105
ICAM3	1.09045
GCSAM	1.09021
PSMD6-AS2	1.08951
ZSCAN16-AS1	1.08903
NLRP1	1.08872
OLFML1	1.08829
WFS1	1.08791
TEX264	1.08686
CALCR	1.08661
TMEM117	1.08544
CTNS	1.08541
RPL36A-HNRNPH2	1.08527
FBXL6	1.08433
LTB	1.08402
KRT81	1.08377
BTBD18	1.08297
KCTD13	1.0828
VAC14-AS1	1.08211
TMEM105	1.0821
KATNAL2	1.08157
WDFY1	1.08154
TSPOAP1-AS1	1.08124
AQP11	1.08112
ZNF271P	1.08107
RNF170	1.08098
ZNF883	1.08048
STX8	1.08009
SERPINE2	1.07887
TCFL5	1.07833
AOC3	1.07806
RANP1	1.07786
STK40	1.07784
LDB2	1.0769
TEKT4P2	1.0761
LNX1-AS2	1.07597
LBP	1.07585
PCDHGA3	1.07514
TPI1P2	1.07511
RNF113A	1.07491
ASCL5	1.07405
PTOV1-AS2	1.07377
HLA-G	1.0734
ETV3	1.07338
CCDC148	1.07299
LINC02062	1.07272
PCOLCE	1.07193
PPIB	1.07153
UQCC3	1.07119
MTSS1L	1.07094
BLOC1S5-TXNDC5	1.07002
P4HTM	1.06999
STYK1	1.06921
VPS4B	1.06882
RAP2C	1.06879
HGD	1.06781
TAF1L	1.06765
FZD4	1.06721
CPB1	1.06721
TPT1	1.0671
NFYC-AS1	1.06709
PTPRC	1.06697
BRI3	1.06676
TUBGCP2	1.06627
TAPT1	1.06616
OGDH	1.06614
C16orf95	1.06609
ARID3A	1.06575
ROCK1	1.06568
SLC37A2	1.0655
SCAMP3	1.06547
CCPG1	1.06516
RCOR1	1.06503
ZNF410	1.06439
SPATA2L	1.0642
PCP2	1.06362
TACO1	1.06307
CCDC50	1.06296
ZNF766	1.06269
MEFV	1.06245
CHRNG	1.06229
HMGN1	1.062
AGT	1.06173
STAB2	1.06151
STAG3L3	1.06139
OR2H2	1.06078
B3GNTL1	1.06074
ATG12	1.06059
TPM2	1.05902
HESX1	1.05888
SNX15	1.05871
GORAB	1.05854
MUC13	1.05846
LINC01532	1.05791
TRIM28	1.0578
NHLRC4	1.05753
AEN	1.05697
RORA-AS1	1.05672
TRIP4	1.05616
MISP	1.05605
UBA6	1.0559
ANKRD20A9P	1.05585
GGTLC1	1.05506
ZBED6	1.05499
TRIM26	1.0547
TNFSF15	1.05437
DECR2	1.05405
PRTG	1.05391
SCARNA15	1.05383
RPS3A	1.05346
LINC00266-1	1.05318
ZNF280D	1.05265
SLC44A1	1.05244
HARBI1	1.05223
FGD2	1.05191
RAB9B	1.05169
RPS23	1.05165
TMEM91	1.05097
PCDHA7	1.05055
BRMS1	1.05054
RPL12	1.05053
PDC	1.05049
CXCR6	1.04932
IL4I1	1.04929
FBXO15	1.04898
TOLLIP-AS1	1.0489
SLC25A41	1.04871
TNFRSF21	1.04785
ITSN2	1.04765
SPAG4	1.04726
ANKS6	1.04725
FBXW10	1.04633
EEF1B2P6	1.0463
ZNF304	1.04612
AK2	1.04534
RPS15A	1.04515
FKTN	1.04499
LIMS1	1.04499
DRICH1	1.04498
HCG25	1.04492
C2orf49	1.04469
DARS-AS1	1.04451
RECQL5	1.04401
PLAGL1	1.04361
MTO1	1.04342
RAC1P2	1.04334
CD36	1.04274
CCNG1	1.04254
HECW2	1.04232
OTUD4	1.04198
CCDC113	1.04181
TYMSOS	1.04177
PPP1R3D	1.04155
IDH1-AS1	1.04145
TNFSF14	1.04098
IAPP	1.04078
ZFPM2-AS1	1.03957
SLC10A7	1.03941
COL8A1	1.03929
THAP7-AS1	1.03925
C6orf106	1.03912
KIAA1109	1.03887
ISM1	1.03837
RPS2	1.03648
ZNF252P	1.03639
ANGPTL4	1.03538
URAHP	1.03532
DDT	1.0353
UPK1A-AS1	1.03514
KMT2E-AS1	1.03504
CASC2	1.03489
RNF4	1.03398
LIN7B	1.03392
INVS	1.03378
ENTPD4	1.03344
C6orf99	1.03312
ZNF598	1.03289
LST1	1.03271
ATF1	1.0315
AMPD2	1.03135
GRHL3	1.03079
ZNF106	1.03025
MYL4	1.02995
HIST1H2BN	1.02976
STK4	1.02928
ULK4	1.0292
VPS29	1.02901
GCNT4	1.02836
ST13P4	1.02825
LINC00880	1.02818
ARHGEF17	1.02816
NPIPB3	1.02758
ZNHIT6	1.02757
CLCN7	1.02743
ASB14	1.02743
PROCA1	1.0274
ADRB1	1.02733
VSIR	1.02693
C1orf74	1.02685
PRIMPOL	1.02651
SFXN5	1.02649
MST1L	1.02634
HOXB2	1.02616
RAB5A	1.02567
LANCL2	1.02545
CD226	1.02522
ARHGAP45	1.02508
WDR90	1.02499
SRPRA	1.02489
GRIPAP1	1.02473
SMCR8	1.02429
IL1A	1.02405
KLHL18	1.02394
UBL5	1.02376
LVRN	1.0235
TMED5	1.0232
ARL5A	1.02306
NOXRED1	1.02297
LRRC37B	1.02153
PPP1R26	1.02121
PIK3C3	1.02102
KCTD9	1.0198
UNC45A	1.01952
PHF7	1.01913
SLC22A20	1.0186
SULT2B1	1.0182
RPLP0	1.01816
COG6	1.01815
C14orf37	1.01778
NFKBID	1.01738
ZPR1	1.01716
AIFM2	1.01693
SORT1	1.0165
C12orf77	1.0161
FAM35DP	1.01609
TXN	1.01605
ICK	1.015
KYAT3	1.01436
DSG3	1.01355
RAB12	1.01309
S100P	1.01301
GOLGA8B	1.01292
LINC00536	1.01226
SHKBP1	1.01186
PIP5K1C	1.01169
LINC01152	1.01131
PLA2G12A	1.01129
ARHGEF18	1.01091
AK4	1.01079
TIMM23B	1.01072
MX1	1.01047
SNX14	1.00991
MRPS24	1.00958
TNFRSF8	1.0095
C10orf62	1.00934
SLAMF7	1.00924
LINC00319	1.009
RRS1-AS1	1.00887
EEF1A1P13	1.00864
GPER1	1.00848
CELP	1.00805
LINC00592	1.00722
RPEL1	1.00715
HSDL2	1.00589
C1orf168	1.00571
TMEM80	1.00545
PRELP	1.00512
CENPBD1	1.00482
MRPS33	1.00468
CHMP6	1.00449
COMMD10	1.00426
MTND4LP30	1.00421
RGPD5	1.00418
TMEM161B	1.00388
CD3EAP	1.00335
GLIS1	1.00254
RORA	1.00249
AMDHD2	1.00223
ENTPD3-AS1	1.00206
TXNDC9	1.00193
RIN3	1.00171
COPZ2	1.00156
LINC00854	1.00138
ST7-AS2	1.00124
ETFBKMT	1.00123
SVIP	1.00037
TAS2R14	1.00026
SERPINB3	1
LILRA1	1
CPN1	1
RPL13AP25	1
DSPP	1
PGLYRP2	1
LINC01699	1
MAGEB17	1
OR5P2	1
OR6A2	1
OR51I2	1
KRTAP9-9	1
RTP2	1
SNORA70F	1
RNU6-146P	1
MIR130A	1
NUFIP1P	1
FTH1P8	1
HEPN1	1
OR2A2	1
PSMB11	1
LINC01014	1
LINC01483	1
ORM1	1
MEIS1-AS2	1
NUTM2HP	1
FRG2FP	1
MRPS31P2	1
LINC00513	1
LINC01641	1
TM4SF19-AS1	1
LINC01564	1
PKN2-AS1	1
GFOD1-AS1	1
MYADML	1
LCE1F	1
RPL31P49	1
LINC01324	1
LINC02005	1
LINC02086	1
OSMR-AS1	1
MSNP1	1
PRSS51	1
IGHGP	1
OR10Y1P	1
LINC01580	1
MIR3180-5	1
LINC01443	1
MIR3677	1
LINC01999	1
SIGLEC22P	1
TPRG1LP1	1
SPP2	1
F9	1
SPATA1	1
F13A1	1
BANF2	1
FSHB	1
APCS	1
FGFBP1	1
SP8	1
KLK11	1
WFDC13	1
UGT2B7	1
MIR31HG	1
OR5A2	1
WFDC5	1
NANOGP1	1
OR52E2	1
CAPZA3	1
GOLGA8Q	1
ARMC10P1	1
PIK3CD-AS1	1
OR52H1	1
TPM3P8	1
GKN2	1
IFNE	1
TEX33	1
KRT6B	1
ZCCHC13	1
FAM25G	1
OR10J3	1
OR8S1	1
SERPINB13	1
CCER1	1
UGT2B17	1
IFNA1	1
SPANXA1	1
CES1	1
CD3E	1
MIR30C2	1
C9orf41-AS1	1
C6orf15	1
CLLU1OS	1
LGALS7	1
MIR222	1
MIR199A1	1
MIR140	1
IGHG4	1
ACTBP2	1
RPS4XP3	1
CALM2P3	1
BCRP7	1
C1orf167	1
MBL3P	1
MIR1262	1
MIR1305	1
MIR1258	1
KRTAP1-5	1
TMSB4XP4	1
KRT18P27	1
C5orf67	1
MRPL35P3	1
SMARCE1P2	1
SNORD57	1
LINC02051	1
LINC01537	1
LINC01344	1
YY1P2	1
LINC00200	1
HSPB1P2	1
FOXD3-AS1	1
LINC00160	1
HS1BP3-IT1	1
LINC01505	1
H2BFS	1
LINC00444	1
SVILP1	1
MRPS10P1	1
LINC00993	1
ELFN1-AS1	1
SUCLG2P2	1
LINC01474	1
LINC00106	1
LINC01812	1
HMGN1P20	1
SAMMSON	1
LSAMP-AS1	1
SYNPR-AS1	1
OR2A7	1
RPS4XP6	1
LINC01033	1
LINC02057	1
EGFLAM-AS1	1
LINC01179	1
EAF1-AS1	1
LINC02021	1
ALG1L7P	1
LIX1-AS1	1
MIR3142HG	1
MAFA-AS1	1
HLX-AS1	1
LINC00609	1
LINC01579	1
GOLGA2P11	1
MYL12BP1	1
LINC02170	1
LINC01978	1
RN7SL731P	1
FEM1AP2	1
MIR4782	1
MIR4440	1
LINC02081	1
ARL14EPL	1
PLS3-AS1	1
DKK4	1
BTNL8	1
MAS1	1
HEMGN	1
IFNA21	1
MMP27	1
SPINT4	1
OR51Q1	1
OR10A2	1
KRT38	1
SAA1	1
OR2B11	1
TWF1P1	1
OR2A4	1
CCR3	1
OR51M1	1
GOLGA8R	1
LILRB4	1
LINC01317	1
KRTAP4-8	1
MIR181A2	1
KRTAP4-11	1
LDHAP5	1
RPS2P6	1
MIR548XHG	1
C4BPAP1	1
LINC01389	1
LINC01748	1
LINC00462	1
KCNQ5-IT1	1
LINC01675	1
LINC01309	1
LINC01684	1
NALT1	1
PPBPP2	1
SMIM15-AS1	1
MIR3132	1
BRDTP1	1
WNT8A	1
PF4V1	1
AREG	1
HMHB1	1
ALPI	1
CST1	1
FPR1	1
OR6S1	1
RPSAP19	1
SLC15A5	1
KRT39	1
SLC2A7	1
SERPINB4	1
RPS9P1	1
AKR1C7P	1
LINC01615	1
FOCAD-AS1	1
NDFIP2-AS1	1
TONSL-AS1	1
ELF3-AS1	1
TMEM212-AS1	1
LINC00412	1
HSP90AB7P	1
C3orf79	1
CPHL1P	1
TM4SF1-AS1	1
LINC01340	1
ZCCHC6	0.999871
RANBP10	0.999279
GPR183	0.999077
CLOCK	0.998768
TNFSF9	0.998548
VMP1	0.998257
RNU4-46P	0.998001
JMJD1C-AS1	0.996061
MUC20	0.996025
HIF1A	0.995826
SAA2	0.995817
NOD1	0.995738
SAA2-SAA4	0.995629
NFE2L1	0.995511
TRAF7	0.994845
BOD1L1	0.994826
SLC27A5	0.994753
CXCL1	0.994693
CEPT1	0.994648
DYNLL1	0.994276
SNORD87	0.994132
FAM71F2	0.994052
DNASE1L2	0.993384
JPH2	0.993256
SLC25A44	0.992672
ARHGEF38	0.992572
SAMD8	0.992547
ZFX	0.992322
THRSP	0.992259
RAB8B	0.992152
MAMDC2	0.992144
UBQLN4	0.992084
GDPGP1	0.991957
BBX	0.991885
SREK1IP1	0.991553
WBP2	0.991472
GTF2B	0.991404
AP4M1	0.991292
TEKT4	0.990734
C16orf71	0.989887
HOXB5	0.98968
PGPEP1L	0.989464
UBA52	0.989214
FOXE1	0.989177
PALM2-AKAP2	0.988631
PLCZ1	0.988007
C12orf80	0.987873
PNKP	0.987522
CD180	0.987334
SAA4	0.987047
KRT8P41	0.986631
MLEC	0.986339
ISOC2	0.986018
PKD1P6	0.985987
CHCHD2	0.985877
CD164	0.985856
NRDC	0.985701
TRMT2B	0.985679
DISC1FP1	0.985471
DCSTAMP	0.985305
IQCK	0.985024
S100A14	0.985004
ELAC2	0.984669
PLA2G2D	0.984286
SOCS5	0.984194
ATP9B	0.983509
NKIRAS1	0.9835
C4BPA	0.983431
PCSK9	0.983344
CYP4F3	0.983088
RBM42	0.983049
PPP1R11	0.983013
GRIN2D	0.983008
CCM2	0.982827
TMBIM6	0.98281
CSF2	0.982278
ARPC3	0.981948
CCDC141	0.981777
CASP14	0.981733
ZNF815P	0.981602
FTSJ3	0.980983
ALS2	0.980795
IDO1	0.980718
NSF	0.980672
TANC2	0.980655
KCTD21	0.980611
LINC00998	0.980467
GSTM5	0.980444
MFSD2B	0.979989
ENG	0.979134
LINC00943	0.97913
CCDC140	0.97897
TUFM	0.978868
MMP13	0.978839
IL1B	0.978803
LINC01563	0.978394
RPL35	0.978368
LYAR	0.978364
CD70	0.978364
SPECC1L-ADORA2A	0.977998
PRAF2	0.977855
GAPLINC	0.97775
LINC01010	0.976797
MDFIC	0.976604
MKLN1	0.97657
KCNG2	0.976192
MARVELD1	0.976091
TRMT1L	0.976082
KIAA0556	0.975695
LMBRD2	0.97519
GOLGB1	0.975175
SH2D1A	0.974661
UFL1	0.974465
AP3B1	0.974245
PADI4	0.974219
TNFSF8	0.974209
RHPN1	0.974147
CCDC61	0.974136
NDUFV2	0.973816
DNAJB6	0.973454
EPGN	0.972776
GPR87	0.972698
GDNF	0.972173
CDK9	0.97179
SLC15A3	0.971706
MLX	0.971422
ZNF91	0.969878
CYB561D1	0.96982
ANKRD36B	0.969814
OSBPL5	0.969768
TNFRSF14	0.969433
TINAG	0.969114
CSF3	0.969026
IL3RA	0.968513
MMP7	0.968508
TTC27	0.967806
IARS2	0.967654
MICAL3	0.967437
LINC01411	0.967315
SNX7	0.967238
SCP2	0.96669
CXCL8	0.966622
CYP4X1	0.966009
TRBC2	0.965845
PCNX4	0.965792
B3GALT5-AS1	0.965716
RPS4X	0.96567
ZNF394	0.96551
S100B	0.965259
SLC9A3R1	0.965032
PDGFRB	0.964777
NRK	0.964317
DDX53	0.9638
NTAN1	0.963718
RABAC1	0.963167
SNORA70	0.963088
SUMO2P17	0.962744
PTCRA	0.962412
OR51B6	0.962387
LINC00906	0.961862
MMP8	0.961661
FKBP2	0.961476
MKNK1	0.961245
ACAD10	0.961089
GUSB	0.961083
RTP3	0.960942
FBXL5	0.96086
SMIM10	0.960635
GRM5-AS1	0.960443
MAGED1	0.960175
TCAF2P1	0.960009
CRIPT	0.959831
PPIA	0.958715
SBSPON	0.958676
KRT79	0.958664
LINC00467	0.958544
ISX-AS1	0.958341
TRHDE	0.958254
TTC12	0.958213
RMDN1	0.957919
LINC01844	0.957588
CLDN24	0.957109
DPPA4	0.957016
ADCK5	0.956088
HIVEP2	0.956006
PPP4C	0.955997
ZNF648	0.955996
LMO7DN	0.955877
C6orf62	0.955767
COMMD7	0.95575
WDR49	0.955723
TRIM11	0.955475
EBLN1	0.955236
B9D2	0.955153
IFNGR2	0.95454
CTNND1	0.954395
LSP1P3	0.954121
TTC7B	0.954012
PCDHGA6	0.953761
RBM47	0.9536
RPL3	0.953506
TMCO4	0.953359
RGS10	0.953316
HOXB6	0.953221
SYTL3	0.952655
LIN37	0.952471
CYP3A43	0.952439
TGFA	0.952258
HSH2D	0.952175
TMEM136	0.951812
ENAM	0.951672
SMIM21	0.951603
INSIG2	0.951193
SEPHS1P1	0.950858
PYCRL	0.950815
FTH1P20	0.950692
TBC1D3P2	0.950471
PDZPH1P	0.950028
ERO1B	0.950013
RPL24P8	0.949847
FBXO28	0.94926
THTPA	0.94916
FDX2	0.949143
H2AFJ	0.94873
RXFP1	0.948458
KRT40	0.94832
ARMS2	0.947713
S100A9	0.947563
GEMIN6	0.94756
IFI30	0.947424
MDM2	0.947281
RASSF9	0.947277
LINC02105	0.946996
SYNPO	0.946592
LINC01970	0.946436
CALML3	0.946407
HSPB2-C11orf52	0.946123
ZNF561-AS1	0.946015
EPS15	0.945871
RAD21L1	0.945223
ELFN2	0.944948
ARHGEF28	0.944792
TBC1D9	0.94437
EIF4A2	0.944305
LINC00867	0.944296
RPL5	0.944275
ZNF432	0.944067
RPS18P9	0.943885
KRT35	0.943712
COX7B2	0.943701
SLC45A1	0.94346
UBE2SP2	0.943379
NPFFR2	0.943278
ELANE	0.942824
SNORA62	0.942358
IGIP	0.942337
WHAMMP2	0.942152
QARS	0.942095
RIMS1	0.941415
PIGZ	0.940906
OR52D1	0.940357
SPCS1	0.940204
TLR10	0.940159
SOX21	0.940076
COL4A4	0.939916
VPS13A-AS1	0.939387
FEZF1	0.939208
ZNF366	0.938583
CSN1S1	0.938428
DMPK	0.938245
YY2	0.93817
LRP4-AS1	0.937921
DNPH1	0.937578
IL1RL2	0.937146
CDK2	0.937125
NAGK	0.93688
WASH7P	0.936843
OR51I1	0.936831
EIF2S3	0.936665
LINC01933	0.93663
CAPSL	0.936412
CD5L	0.936406
ZNF449	0.936026
ODF3B	0.93594
USP26	0.935504
NCF1B	0.935452
RAB17	0.935004
VNN2	0.934869
PSMD4	0.934797
CCRL2	0.934764
SDHD	0.934619
KRT31	0.934605
ZNF436-AS1	0.934581
LINC00351	0.934336
CXCL3	0.934245
ERICH4	0.934209
USMG5	0.933825
RPS17	0.933573
CALCOCO1	0.933493
S100Z	0.933483
LRP8	0.933349
SLC22A13	0.932859
ZBBX	0.932851
PGA3	0.932787
SCARA3	0.932327
PXT1	0.932264
PDE1A	0.932244
SYPL2	0.932047
LINC01036	0.931965
POLRMTP1	0.931221
BIN2	0.930842
CYP4F22	0.930816
MFSD1	0.930712
IL7R	0.930208
CTSO	0.929767
TOR1AIP1	0.929698
SOCS6	0.929207
MSH5	0.929043
SHE	0.928684
PTPN2	0.928562
GOLGA5	0.928529
CASP5	0.928525
TCHH	0.928429
SPINK1	0.928046
RNF141	0.927927
SDHAF2	0.927631
ATP2B1-AS1	0.927599
ATP6V1E2	0.927478
ZNF275	0.927227
AHDC1	0.92688
ADH5P3	0.926826
DMBT1	0.926734
CMTR2	0.926485
CIDECP	0.926458
SBK2	0.926362
FAM206A	0.926171
TREX1	0.926115
TGM6	0.926047
RPL32	0.925547
FOXP4	0.925457
C21orf2	0.925432
BNIP3P1	0.925402
METTL14	0.925335
PI4K2B	0.925167
ASB15	0.925106
PCDHGA2	0.925005
OR7M1P	0.924366
CCR8	0.924034
YIPF5	0.923738
EPHB1	0.923434
VGLL2	0.922854
DCLRE1CP1	0.922417
WNT7B	0.922414
ZP3	0.922196
DBT	0.92218
PGLS	0.922127
SLC16A3	0.921867
MATN1	0.921643
OR9A2	0.921572
LBX1-AS1	0.921364
LINC01446	0.921347
LPA	0.921072
TMPRSS15	0.920663
GUK1	0.92027
CSNK2B	0.920249
FOXQ1	0.920192
ADSSL1	0.920119
BCRP4	0.920078
EPHA5	0.920065
DPCR1	0.920021
MRPS18C	0.919923
C3orf36	0.919724
SYAP1	0.919676
FAM149B1	0.919362
NBR1	0.919117
CA15P1	0.91863
UBBP4	0.91852
EIF4HP1	0.918138
OGFR-AS1	0.917639
FCER1G	0.917485
SLF2	0.917288
NAGLU	0.917224
RPL21	0.917144
APOC2	0.917098
CCDC78	0.916887
INAFM1	0.916811
ST6GALNAC4	0.916809
AGAP11	0.916697
OR52E6	0.916221
ZNF83	0.916212
SNORA5A	0.915873
RPS13	0.915772
VIM-AS1	0.915681
SPEM1	0.915603
C10orf90	0.915384
OMP	0.915257
SERPINI2	0.91498
TSPY7P	0.914951
UST-AS1	0.914874
LUM	0.914639
SERTAD4-AS1	0.914578
DIRC1	0.914397
IFNA5	0.913492
RPS27AP1	0.913144
EIF1AXP1	0.913115
CXCL11	0.913017
C18orf21	0.912956
NDST4	0.912357
CHMP1A	0.912338
CT47A5	0.912176
ACSBG1	0.911819
PRRG4	0.911774
FTH1P4	0.911533
PLEKHH2	0.911496
ALKBH3	0.911442
DNASE1L3	0.911221
GOLT1B	0.910803
CDH16	0.910367
ADH5P4	0.910093
SCIMP	0.909885
PRSS48	0.90938
PTTG2	0.909336
LRRC56	0.909318
YIPF1	0.909241
RPS11P6	0.909225
NDUFV2-AS1	0.909176
PLXDC1	0.909098
ORM2	0.908978
LINC01822	0.908675
CATSPER2P1	0.908407
FCRLA	0.908265
SNORD114-20	0.908118
C3orf22	0.907968
BAK1P1	0.907831
BOC	0.907456
GBF1	0.907343
EIF3D	0.907136
MYRFL	0.907121
DNMT3L	0.906944
HIGD1A	0.906739
RASA4DP	0.90671
ZBTB46	0.905996
NUDT9P1	0.905981
NOS2P3	0.905726
CTAGE1	0.905532
HIPK3	0.905257
WDR83OS	0.905236
GOLGA8O	0.905142
LINC00605	0.904586
ETFDH	0.904327
RNF223	0.904171
TGFB2-AS1	0.904153
IQGAP3	0.904149
OFCC1	0.904131
FAM21FP	0.903939
WASH3P	0.90362
SNRPGP15	0.903218
PSEN2	0.903182
ZNF587B	0.903117
CRIPAK	0.903055
PPWD1	0.902989
FAM86GP	0.902988
ARL2BP	0.902515
GATAD1	0.902332
PPM1J	0.902153
MAP1LC3B2	0.901633
SERINC4	0.901606
SLC25A24P1	0.901535
LINC01431	0.901498
ANO3	0.901384
SART1	0.901308
PLXNB1	0.901216
RINL	0.9009
TAF7L	0.900716
LINC01841	0.900343
IDI2-AS1	0.900176
CERNA1	0.899901
SNX18P7	0.899359
ARF4	0.899113
OGFOD2	0.898806
ZEB1-AS1	0.898755
LINC01545	0.898526
PRDM15	0.897923
CCDC127	0.897894
PTGS2	0.897865
RPL11	0.897713
TGIF2LX	0.897693
CD27-AS1	0.897555
ENPP7	0.897361
LINC00645	0.897141
AIP	0.896766
MTND4P12	0.89664
CES1P1	0.896619
CLIP2	0.895815
DMXL1	0.895793
RPAP2	0.895677
THUMPD3-AS1	0.895588
NRG4	0.895491
ZNF256	0.895454
DDIT4L	0.895443
TDP1	0.895372
AMY2B	0.895248
CDC27P2	0.895209
HNF4G	0.895159
IL22RA1	0.894878
BTG2	0.894871
ALDH1A1	0.894803
RPL4	0.894629
MAP2K4	0.894599
TRIM62	0.894596
ZNF431	0.894574
TRPC5	0.89452
ACKR4	0.894504
RUNDC1	0.893979
SDCBP	0.893875
LINC02120	0.893858
AFF2	0.893795
GON4L	0.893273
CYB5B	0.893251
HMGA1P8	0.893193
SASH1	0.893048
APOA2	0.892885
HOXB-AS3	0.89278
MRPS16	0.892713
LCE1C	0.892623
SMG9	0.892528
C1orf185	0.892501
PGC	0.892249
C9orf116	0.891978
RGPD2	0.891876
FAM71F1	0.891531
FIBP	0.891416
CTAGE7P	0.891352
SNCA-AS1	0.891199
ATP8A2P1	0.891033
PHLDB3	0.89102
DCT	0.890773
KRTAP1-3	0.890668
APITD1-CORT	0.890109
LINC01164	0.890052
ITGAL	0.889745
CDV3	0.88971
AEBP2	0.889615
BIRC2	0.888599
RAB43P1	0.888338
MUPP	0.888313
TRPM8	0.888183
LRRC75A-AS1	0.887768
LINC01011	0.887742
CSTA	0.887378
C9orf85	0.887021
PCK1	0.886652
MON2	0.886558
EXTL3-AS1	0.88643
RPL12P4	0.886056
CASC8	0.885846
DHDDS	0.885578
SPICE1	0.885555
FAM81B	0.885547
GACAT2	0.885431
UBR5-AS1	0.885395
CD2AP	0.885307
HSPB3	0.885145
CALCRL	0.885143
DIRAS3	0.884752
MCF2	0.884393
ZNF205	0.884224
SOD3	0.884205
LGALS2	0.884109
CTXN3	0.883669
SLC25A28	0.88361
YIF1B	0.883587
UBE2L5P	0.883494
KRT6A	0.883341
MTMR9LP	0.883287
GOLGA1	0.882931
NIM1K	0.882766
SNRK-AS1	0.882353
C11orf94	0.882004
NCOA3	0.881782
GMCL1P1	0.881157
RARS	0.881078
KLF12	0.881027
CD80	0.88087
TRPM3	0.880868
CTSW	0.880565
ADIRF-AS1	0.880401
RPS14	0.880203
SPINK4	0.880193
LINC01611	0.879802
ILDR2	0.879749
CNBD1	0.879517
RHOXF2	0.879513
ZRANB3	0.879158
MIR4754	0.878937
GORASP2	0.878715
EMC3	0.878452
CYP7A1	0.877999
RNF216-IT1	0.87699
PDCL3	0.876547
NDUFA3	0.876191
TCTN3	0.876127
BIVM-ERCC5	0.87612
CBR1	0.875944
KRT8P12	0.875841
ANGPTL8	0.875781
BMS1P3	0.875744
MYBPH	0.875441
GPR33	0.875269
XAGE3	0.875224
FOLR2	0.875165
SEPHS2	0.874587
CFHR4	0.874497
ZER1	0.87421
USP32	0.874091
FBXO36	0.873966
CDH18	0.873927
BLOC1S2	0.873161
NRSN2-AS1	0.872944
CHRAC1	0.872395
TDRKH-AS1	0.872262
SNX6	0.872021
SLC7A11	0.871984
GGTLC2	0.871631
TSPY8	0.871485
ESM1	0.871337
RFT1	0.871163
GUCY2C	0.871118
TRIM15	0.871109
TCP11L1	0.871013
HIPK1-AS1	0.871013
LINC00477	0.870776
KLC1	0.870702
SLC7A5P2	0.870571
CSTF3-AS1	0.870422
CCDC130	0.870376
FEZF1-AS1	0.86984
RGPD8	0.869833
SNORA25	0.869496
FAM86DP	0.8693
LGALS12	0.869058
LINC01715	0.869026
HOXC6	0.86848
ABCC12	0.867776
VIPAS39	0.867658
ERVFRD-1	0.867441
PGLYRP1	0.867265
PRAC2	0.866977
NTM	0.866809
CPN2	0.866784
RPS11	0.866373
LRP1B	0.86605
C22orf23	0.865769
LRRC14	0.865375
NPY4R	0.865257
PEX19	0.865184
KRT25	0.864784
GON7	0.864116
UFC1	0.863808
MIER1	0.863372
ZFP91-CNTF	0.863323
FCRL2	0.8631
MRPL13	0.863071
FAU	0.863044
CTRB2	0.862873
CRYBG3	0.862449
TSPY10	0.862351
ERCC4	0.862197
TMEM9B	0.862127
STAG3L5P-PVRIG2P-PILRB	0.861997
ACTR8	0.861729
CDH1	0.861605
PGAM1P8	0.861392
ICOSLG	0.861304
FGF8	0.861286
RPS7P5	0.861087
RPL19P21	0.860971
RSPO3	0.860353
ACER1	0.860217
MIR199A2	0.85997
MRPL23-AS1	0.85994
SLPI	0.859816
LINC01001	0.8598
VCAM1	0.859782
TMEM110	0.859754
PRKAB2	0.859373
STPG3	0.85914
C6orf48	0.858973
FABP4	0.858585
ANO7L1	0.858153
ALDH3A2	0.858138
BAIAP2-AS1	0.858069
TPT1-AS1	0.857897
OSM	0.857782
RGPD4-AS1	0.857664
LINC01959	0.857582
GPBP1L1	0.857261
LCE1E	0.857215
ZNF396	0.857115
LDHAP2	0.857017
DVL1	0.856779
PI16	0.856479
POU5F1P3	0.856448
ARFGEF1	0.85624
NPHS2	0.855985
SLC6A6	0.855837
ZNF789	0.855623
BCAT2	0.855598
CLP1	0.855135
RPS24	0.854897
TESK1	0.854855
TTN	0.854812
RNF151	0.854474
CASC20	0.854421
BMP2	0.854358
CD3D	0.854049
DNM1P35	0.854039
TIPARP	0.853618
CNTNAP3B	0.853316
MRPS10	0.853024
CXCL16	0.852802
TSSK6	0.852739
MC1R	0.852687
ADIRF	0.852686
TSPAN17	0.852642
APH1A	0.852567
CAV3	0.852453
OR1F2P	0.852233
LIPK	0.851683
ADGRL2	0.851096
FAM86B3P	0.851078
ITSN1	0.850518
SNORD105B	0.849718
ZNF268	0.849602
LINC02202	0.849487
SMC5	0.849379
JRKL	0.849338
TFAP2A-AS1	0.849316
PCTP	0.848866
CDIPT	0.848766
DOC2GP	0.848725
P2RX6	0.848583
ZZEF1	0.848564
PFDN5	0.848349
MYH11	0.848274
TRMT13	0.848161
SGMS1-AS1	0.847504
ABCA7	0.847254
RNF41	0.847141
SLC9A5	0.846559
NLRP6	0.846548
GOLGA8S	0.846177
HMOX2	0.845923
C9orf147	0.845834
LINC00633	0.845691
GPA33	0.845664
ESRP2	0.845345
CARNS1	0.84529
HOXB9	0.845028
TMSB4XP2	0.844817
MED18	0.844689
LINC01029	0.844514
ZNF316	0.844422
SLFN14	0.843912
TMSB4XP6	0.843872
LINC00944	0.843868
WDR73	0.843654
ZNF283	0.843524
HIVEP1	0.843447
SCGB3A2	0.84333
INSL4	0.843291
CT47A8	0.843277
C21orf59	0.843243
RNF125	0.842892
GSDMB	0.842808
LGR5	0.84272
BSDC1	0.842635
C15orf38-AP3S2	0.842503
CYTH3	0.842112
KDF1	0.841692
DCAF4	0.84157
ZNF654	0.841418
PIGO	0.841169
ABHD8	0.84104
UGDH	0.840874
ZNF497	0.840791
CCL25	0.839865
RPP38	0.839828
HOXC12	0.83954
TPST2	0.83928
POC1B-AS1	0.839189
OR1E2	0.838972
ZCWPW2	0.838768
AGAP6	0.838723
C17orf49	0.838651
LINC01836	0.838611
EXOC3L4	0.838523
PNRC1	0.838357
FAM71A	0.838108
KRBA2	0.837601
DOCK10	0.837465
ZNF32-AS3	0.837413
MEF2C-AS1	0.837287
GSKIP	0.837217
RASSF8-AS1	0.837115
44812	0.836646
BSND	0.836264
MTFMT	0.836143
BOK-AS1	0.836002
LMO7-AS1	0.835877
PTGDR2	0.835803
BMS1P8	0.83569
MS4A1	0.835666
LNPK	0.835311
LINC01555	0.834744
ILDR1	0.834553
PTGFR	0.834297
FAM66C	0.83393
ANLN	0.83392
GYPC	0.833852
RPL10AP2	0.833797
PPM1H	0.83374
CCDC174	0.833681
REEP6	0.833615
VWA5A	0.833538
MAGEB2	0.833489
C8orf34	0.83325
ZMYND15	0.833211
CIR1	0.832717
ELP5	0.83264
DUSP27	0.832509
AP1M1	0.832281
PPM1B	0.832246
FBXO48	0.831972
UBQLN4P1	0.831573
LTC4S	0.831572
ANKZF1	0.831287
PIK3R5	0.831252
FOXE3	0.830971
C2orf74	0.830931
RXFP3	0.830899
TRIM31	0.830858
ME3	0.830691
PCED1B-AS1	0.830587
PF4	0.830519
PHACTR2-AS1	0.830446
DIRC2	0.830366
OR6F1	0.830141
PDE6C	0.83012
MYHAS	0.829943
TTC21B-AS1	0.829802
LBX1	0.829471
CARS	0.829268
SNORD43	0.828814
SNX5	0.828584
PLPP2	0.828494
IGBP1P1	0.828133
BMP10	0.827939
DLX6-AS1	0.827638
MIR27A	0.827388
PVRL3-AS1	0.826637
ARHGAP40	0.826579
USB1	0.826545
SNORD38B	0.826411
PRR14	0.826368
ANGPTL3	0.826232
IL13RA2	0.825979
MIR212	0.825965
ESRP1	0.825669
TSNAXIP1	0.825625
TMED10P2	0.825089
RIOK2	0.824704
CUL9	0.824401
GLI1	0.823971
INTS4P1	0.823557
DPH3P1	0.823248
DST	0.82267
SNORA63	0.822422
GH2	0.822131
FXR2	0.821774
ZNF582	0.821756
ZNF541	0.821446
RABL3	0.821141
LUCAT1	0.820957
MAP4K5	0.820878
NPAS1	0.8207
HECTD3	0.820614
MIR3124	0.820586
FOXD3	0.820474
PCDHB15	0.82001
GPS2	0.819898
SSMEM1	0.819616
KCNMB3	0.819538
JCHAIN	0.819292
GUCY2GP	0.819212
NDOR1	0.818903
GPR160	0.818738
UBALD1	0.81835
COPG2	0.818214
ARMCX6	0.818184
FGF17	0.818174
RAET1E-AS1	0.81814
TPPP2	0.818117
NTSR1	0.818051
FAM111B	0.81781
FOXB2	0.817569
BORCS6	0.817325
HARS2	0.817291
KCND1	0.817123
NTN5	0.816964
IGF2BP2-AS1	0.816666
AMY1A	0.81613
CHCHD4	0.815864
PLA2G4C	0.815624
VDAC1P1	0.815414
ASCC2	0.815107
DNMBP-AS1	0.814749
ADH1B	0.814677
ZNF836	0.814291
NCLN	0.813598
FOXD4L1	0.813597
FOXR1	0.813501
BRF1	0.813117
NINJ1	0.812981
VPS53	0.812485
TFDP3	0.812161
VPS37A	0.812116
OR3A2	0.811816
SPRY4	0.811759
HSPA6	0.811662
CLEC16A	0.811451
FAM69C	0.811399
HCAR2	0.811155
FCGR1A	0.811071
RPS4XP16	0.810738
MCIDAS	0.810374
ZNRD1	0.809957
MMP2	0.808948
CGB8	0.808902
OR52N4	0.808652
SWSAP1	0.808597
OR2M4	0.808552
SPA17	0.808552
CMYA5	0.808513
C16orf47	0.808499
SNHG12	0.808432
C1orf198	0.808409
MIR2116	0.808359
CA7	0.808072
GCC2	0.807964
NAMPT	0.80762
IFNK	0.807573
SLC25A22	0.807528
RPS15	0.807504
DKK2	0.807268
SLC37A1	0.80639
CDK3	0.806354
DICER1-AS1	0.806262
TEK	0.806047
FAM46D	0.805946
CYP26B1	0.805851
TEX41	0.805563
TPTE2P6	0.804805
ZNF804B	0.804477
RHPN2	0.804148
DAZAP2	0.804129
HIST2H2BF	0.803669
ZG16B	0.803116
CLEC4M	0.802998
PTP4A2	0.802588
ACTL7B	0.802486
KIAA0100	0.802397
IL1RAPL2	0.801647
HSPB8	0.801572
PPP1R3A	0.801559
GIF	0.801558
PLEKHA5	0.801489
KHDC1L	0.801375
PREX1	0.801079
CYP4F26P	0.80099
SLC22A2	0.800839
FAM92A1P1	0.80006
FSIP2	0.799969
TMEM141	0.799804
DCAF8L2	0.799492
IL21R-AS1	0.799436
CPNE1	0.799113
ITPA	0.79892
CD37	0.798868
WTAPP1	0.798541
MIR4730	0.798355
PSMD5	0.797865
GPN1	0.797574
FOXR2	0.79736
DTWD2	0.796809
CCDC115	0.796539
DEF6	0.796246
CRHBP	0.796232
CXCL10	0.796213
H3F3B	0.795993
PCAT4	0.795211
LINC01349	0.795121
WNT16	0.795118
MTHFD1L	0.79508
PARN	0.794934
SMPX	0.794842
SOS2	0.794733
LRRC37A5P	0.794289
SMC2-AS1	0.794183
ZNF530	0.793795
EIF4A1P5	0.793757
CXCR5	0.793131
SPN	0.793118
ARHGDIB	0.793081
AADACP1	0.792332
ATF7	0.792209
LRRC39	0.792074
LINC00299	0.791842
NOXA1	0.791784
RPL10P16	0.791217
ANKRD20A4	0.791204
NUDT12	0.791
HNRNPA1P10	0.790975
TSHZ3	0.790945
MS4A15	0.790897
TSSK4	0.790878
RBFADN	0.790821
TAX1BP1	0.79066
CD82	0.790604
USP18	0.790496
EPHA1	0.790465
NAF1	0.790077
SEPSECS	0.789269
HHLA2	0.788076
IVD	0.788019
OR13H1	0.787565
WDR24	0.787007
PRDM1	0.786679
MUC22	0.786565
RPF2	0.786556
L3MBTL3	0.78616
TXNRD2	0.786061
CEP89	0.78588
RAB40C	0.785793
PCDHB5	0.785564
ZFPM2	0.785552
AMZ2	0.78526
PXDNL	0.785111
FOXP1	0.784918
TMEM61	0.784776
LTBP1	0.78474
ADRM1	0.784593
SSR1	0.784255
BACE1	0.783542
LINC00917	0.783363
RPL23AP65	0.783262
FAM102A	0.783185
TRIM41	0.783077
WBP4	0.78303
LHX5	0.782192
WDR97	0.781908
RBMXL3	0.78179
EFNA1	0.781468
IFT74	0.781364
NOL3	0.781282
CDADC1	0.780961
ANXA13	0.780958
SIMC1	0.780848
APOM	0.780494
PGK2	0.780468
ZNF720	0.780289
NCK1	0.780273
TXNDC2	0.78022
GPX1P2	0.780147
SLX4IP	0.780098
PRSS16	0.780081
MAGEB16	0.779955
UNKL	0.779706
CARNMT1	0.779609
UBE2W	0.779321
SEC24C	0.779228
CTAGE15	0.779174
ARV1	0.77915
DPH5	0.779076
MTCO1P53	0.778544
RPL13P12	0.778538
TRIM7	0.778485
TTC21A	0.778386
NPFF	0.777259
VPS13B	0.777115
ADAT1	0.776886
FBXW4P1	0.776467
ATP5H	0.776129
FAM24A	0.776104
LINC01583	0.775784
CRK	0.775769
VDAC2	0.775753
LINC01006	0.775004
TLL1	0.77488
ZNF284	0.774755
AP4B1-AS1	0.774715
KIF1BP	0.774627
MTIF3	0.77453
PSPN	0.774515
SMIM14	0.77434
CHM	0.774015
CD4	0.77393
RHEBP1	0.773912
MDP1	0.773716
AADACL4	0.77349
GEMIN4	0.773197
DPP3	0.773167
PCDH18	0.773035
HLA-L	0.772998
AANAT	0.772983
SRR	0.772456
CC2D2B	0.772449
RAPGEF4-AS1	0.772354
LPAR1	0.772298
FCN2	0.772204
CEP57L1	0.772175
MTTP	0.772062
DIO1	0.771873
DENND1C	0.771809
M6PR	0.771736
STX7	0.771686
ZIC1	0.771671
CRYZL1	0.771642
C10orf91	0.771431
SLC22A18AS	0.770567
CATSPER3	0.770312
CYP2J2	0.770101
DND1	0.770029
SPIN2A	0.769961
TMED8	0.769842
GRHPR	0.769176
MSMO1	0.769042
CCND1	0.768528
WDR26	0.768431
MRGBP	0.768316
ZDHHC18	0.768124
LENG8-AS1	0.767718
UBE2U	0.767527
ZNF653	0.767474
RFTN1	0.767131
SESN1	0.766991
NEIL1	0.766847
NR1I2	0.766779
CFAP52	0.766775
GNMT	0.766761
LRFN3	0.766443
PRTN3	0.766193
SEC1P	0.76604
SBF2	0.765594
C5AR2	0.765181
CTAGE6	0.764432
EMP2	0.764184
SCYL3	0.763707
CCDC89	0.763504
BHMG1	0.763354
MAP2K5	0.763319
GOLGA8EP	0.762977
HAL	0.762941
ATMIN	0.762924
EEF1E1-BLOC1S5	0.762913
RP1	0.762603
C9orf16	0.761983
ANO9	0.76198
NSRP1	0.761775
SNORA4	0.760636
COL18A1	0.760506
COX16	0.760387
PPP1R14BP3	0.760263
DTWD1	0.760261
ASB16-AS1	0.75991
LINC01807	0.759728
PIH1D2	0.759515
EIF1AD	0.758978
CD27	0.758883
TRIB3	0.758838
EXOG	0.758829
COX4I1	0.758142
NDRG1	0.758023
AMZ1	0.75762
APOBEC3B	0.757549
FAM86HP	0.757507
DBIL5P	0.7574
ZNF277	0.757219
MED29	0.757202
MTA2	0.757199
44896	0.757145
MUC17	0.757087
LINC02159	0.756742
CASC4	0.756441
TSPY2	0.756391
SLC41A2	0.756312
ITGB7	0.755996
MESP2	0.755943
CELA1	0.755917
ANKRD23	0.755759
RPL15	0.755211
CTSK	0.755073
SFTA2	0.755019
TAS2R38	0.754705
HLA-E	0.75468
UBLCP1	0.753717
TRIM52	0.75368
MLIP	0.753428
FBXO46	0.753295
BAG5	0.753183
LEP	0.753042
MIR4263	0.752948
PCA3	0.752774
PROX2	0.752399
ANGPTL5	0.752276
CDC27P1	0.752105
ACTR3	0.751726
GRWD1	0.75168
ZNF707	0.751454
HMGN2P46	0.751318
BMS1P16	0.750867
HMGA1P1	0.750794
UFM1	0.750746
TTLL10	0.750362
MIR181A2HG	0.750283
CCDC107	0.750119
HIST1H1T	0.749578
LINC00473	0.749468
RFX3-AS1	0.749396
SOX30	0.749192
CXorf40A	0.748275
ALPPL2	0.748222
AGER	0.747912
UST	0.747771
IL36G	0.747523
ANKRD26	0.747079
GPR55	0.747
PPP1R3B	0.746546
RASL10A	0.746139
CACNA1A	0.746106
CDH13	0.745953
LINC01703	0.745942
TPO	0.745742
BBS10	0.745703
SEMA4F	0.745665
HLA-B	0.745531
TPT1P4	0.745488
PDYN	0.74486
MSTN	0.744411
C2orf73	0.744243
MAF1	0.744004
SENP8	0.743671
LRP2BP	0.743329
RBAK-RBAKDN	0.74276
FBXL22	0.742757
CRY2	0.742738
ANGPTL2	0.742697
KAT5	0.742012
DAP3	0.741599
LCN6	0.741017
SCD	0.740872
RAB11FIP3	0.740636
VEGFB	0.740439
SLC15A2	0.740259
C8orf88	0.740217
AQP7P1	0.740211
HEPACAM	0.740091
FOLR1	0.73941
CAPN8	0.739274
NOC3L	0.739019
RFFL	0.738716
SLC39A8	0.73871
CT55	0.738679
B3GALNT2	0.738529
ADAT3	0.73838
LINC01501	0.737832
LRRC37A17P	0.737717
CCDC126	0.737043
LCNL1	0.736671
OTOS	0.736425
CDK11A	0.736359
TMEM198B	0.736302
SERPINB1	0.736028
ZNF688	0.736012
EXTL1	0.735973
FAM13A-AS1	0.735932
LCE1B	0.735922
HLA-DRA	0.735883
GOLT1A	0.735474
DHRS3	0.735259
YIPF3	0.735217
SERF2	0.734597
ZFAS1	0.734506
ARL8B	0.734204
LINC00488	0.734189
TPT1P9	0.733628
ADGRG6	0.733432
ZMYM3	0.732876
DNAH3	0.732797
SOX9-AS1	0.732607
TMPRSS11F	0.732359
DAGLB	0.73196
BBOX1-AS1	0.731338
IMPA2	0.73106
NRN1L	0.730211
PDZD9	0.729473
RND1	0.729462
MAPKAP1	0.728401
YWHAZP3	0.727555
RPS6KB2	0.726858
XIST	0.725725
ERP27	0.72511
MGST2	0.724923
ZNF800	0.724742
PRKG1-AS1	0.724665
TMPRSS11D	0.724438
ID3	0.724418
ANKRD36C	0.723781
KIAA1143	0.723392
SELENOH	0.72263
RGS6	0.722357
PRKAA1	0.722244
FAM9B	0.721817
SUCO	0.721722
RRNAD1	0.721552
PRICKLE3	0.721029
TTC4	0.720853
ATP10B	0.719917
LTF	0.719642
VAMP7	0.719637
LRP4	0.719513
USP54	0.719049
ACVR1C	0.719015
ATG9A	0.718917
MEGF8	0.718433
CDK11B	0.718267
JUNB	0.718256
TLR4	0.717904
CCDC51	0.717755
SAMD13	0.717111
CCDC146	0.717029
PRAC1	0.716756
CCDC183-AS1	0.716567
EIF1	0.716517
ZNF552	0.716135
DHFRP1	0.716068
CSF2RB	0.715866
SNORD96A	0.715843
ZNF503	0.715673
LINC00535	0.715297
FRMPD2	0.715101
EIF2S2	0.715004
FAM90A10P	0.714807
GALNT3	0.714018
GADL1	0.71399
ABI3	0.713185
UBAC2-AS1	0.713129
CCDC179	0.712933
LAMA4	0.71288
WDR13	0.712461
ZSCAN30	0.711854
SMAD2	0.711579
LINC00470	0.71157
CNGB3	0.710997
DAO	0.7101
TMEM30A	0.70955
VPS26A	0.70939
GDPD3	0.70923
RPUSD3	0.708948
HILS1	0.708838
VRK2	0.708401
ORAOV1	0.708087
C17orf99	0.707822
CPT1B	0.707717
FGF7P6	0.707698
FOPNL	0.707576
DSTN	0.70707
EFL1	0.706635
KPNA1	0.706402
HOXA4	0.706369
PHAX	0.705996
SHCBP1	0.70599
CA14	0.705898
DAAM2	0.70518
TTC30B	0.705093
CDC73	0.705011
ST3GAL1	0.70495
LINC00635	0.704872
DYRK4	0.704811
HIST2H2AA3	0.704642
MLH3	0.704366
ACY3	0.704289
ATP10D	0.704059
ISCU	0.703806
ITGAV	0.70373
HOXB7	0.703664
AURKAPS1	0.703621
PSMA1	0.703441
POM121L9P	0.703396
ABO	0.703209
CNPY4	0.703122
TP53INP2	0.702875
EFCAB14-AS1	0.702405
URGCP-MRPS24	0.702318
ASCC3	0.702178
APOBEC3G	0.702161
FAM90A7P	0.701723
DEFB126	0.701578
C14orf105	0.701125
BCAP31	0.700955
SAR1A	0.70092
SPATA13	0.700894
BEST4	0.700844
PCSK7	0.700654
POLR2J	0.700276
GDAP2	0.700168
COL5A3	0.69988
PCF11	0.699728
IFITM5	0.699514
RUBCN	0.698867
FAAH2	0.698841
DLG4	0.698742
C16orf54	0.69869
CFTR	0.698504
JMJD7-PLA2G4B	0.698282
C11orf70	0.69826
STK38	0.697875
NME1-NME2	0.697723
NUTM1	0.697454
CHSY3	0.697379
SOD2	0.697285
CDC37L1-AS1	0.697231
FDX1	0.696872
RNF113B	0.696765
SUPT6H	0.696619
KIF3B	0.696611
SEC61G	0.696312
DAZL	0.695855
CFD	0.695763
GYPA	0.695759
CXCL12	0.695584
ACOX1	0.695441
VAC14	0.695385
CMA1	0.695072
SLC23A1	0.69472
MRPS5	0.694656
SLC44A3-AS1	0.694551
KDELR2	0.694395
BEAN1-AS1	0.694324
TAS1R3	0.694064
CCDC70	0.693135
RPS3	0.692868
TAAR6	0.692839
CCDC151	0.692226
WDFY3-AS2	0.691717
UGGT1	0.691699
ZNF408	0.691541
TSKS	0.691537
LINC01220	0.691189
RPS20P14	0.691163
KIAA1210	0.6911
ABT1	0.691001
SLC25A1	0.690816
DPY19L4	0.690722
APOB	0.690581
NR1D2	0.690147
SLAMF8	0.68994
TPRG1-AS2	0.689635
ZRSR1	0.68953
DUX4L4	0.689067
SPDL1	0.689014
ANKRD62	0.68896
LINC00858	0.688777
SHROOM4	0.688718
ATG13	0.687767
TEX13B	0.68761
KCNV2	0.687402
USP12-AS2	0.686779
GIMAP5	0.686527
MTCH1	0.686243
RPS6	0.686139
RPL24	0.686128
ZNF430	0.685954
NCF1	0.685452
ARMCX3	0.685329
TRDMT1	0.68528
MRPL19	0.684671
MROH2A	0.684599
TAS2R10	0.684465
NAPG	0.684233
SERBP1P1	0.683979
SREBF1	0.6839
NBN	0.683792
PIWIL2	0.683635
C6orf136	0.683489
TATDN1	0.683103
CCNO	0.682919
TULP1	0.682605
BMS1P22	0.682383
HEG1	0.682365
ZNF33A	0.681834
FNIP1	0.681726
SLC25A6	0.681395
GTPBP10	0.681127
PRSS55	0.680859
MYL2	0.680816
ITLN1	0.680702
FAM96B	0.680677
ZNF554	0.680615
EZH1	0.679815
GTF2H1	0.679423
EEF1GP1	0.679383
ALS2CR12	0.679051
TMLHE	0.679008
CYP2W1	0.678365
GLUD2	0.678052
GANC	0.677739
WARS	0.677707
OFD1	0.677657
DHDH	0.677398
CBX7	0.676841
CCDC102A	0.676365
DUSP11	0.675518
RPL13AP5	0.67551
NAA30	0.675191
USP46-AS1	0.675103
C17orf97	0.675098
DLGAP1	0.674803
CSMD3	0.674781
LINC00846	0.674665
COL16A1	0.674658
CCDC65	0.674627
IL6ST	0.6744
PRSS36	0.674106
PRSS22	0.673884
GATA1	0.673764
SMTNL1	0.673321
RNF126P1	0.673192
ZNF658B	0.673115
WDSUB1	0.673039
MAST3	0.672913
SNRPC	0.67259
ISG20	0.672566
OTP	0.672506
SH3PXD2B	0.672474
MIR3687-2	0.672376
ILF3-AS1	0.671644
SPG7	0.671247
OVCH1-AS1	0.671057
NDUFS8	0.671054
ALDH7A1P1	0.67105
IRS2	0.67098
NR6A1	0.670343
MFAP3L	0.670281
OR11H2	0.670218
ANKRD53	0.67017
CCDC57	0.670168
EMCN	0.669712
ANAPC10	0.66966
ZNF546	0.669237
SH3D21	0.669235
ITIH3	0.669142
CLCN2	0.669095
NCF1C	0.669001
LMAN1L	0.668935
C6orf203	0.668704
OPALIN	0.668675
GPATCH2	0.668271
MLLT3	0.66809
HCG20	0.668012
ZFC3H1	0.667555
MFSD4A	0.667472
USP17L2	0.667455
OGFOD3	0.667438
RPL6	0.667271
MIR320B2	0.667081
RUVBL2	0.666884
MRM3	0.666859
NDST3	0.666784
FOXS1	0.666652
CACNA2D3-AS1	0.666649
NRBP1	0.666166
GBA3	0.666023
PIDD1	0.665828
GMPPA	0.66569
MIR1470	0.66557
HYI	0.665112
TSPEAR-AS1	0.664986
ZNF354B	0.664763
NME7	0.664745
MEST	0.66437
ERFE	0.663764
TMEM68	0.663706
CD160	0.663346
PRKCI	0.663235
FAM71C	0.663069
PDGFA	0.662588
HS3ST3B1	0.662569
BTN2A2	0.662296
WRNIP1	0.662064
IFFO1	0.662
HSPD1P4	0.661691
RPLP1	0.661689
PSMA6	0.661654
TEX26-AS1	0.661354
HAX1	0.66134
SLC13A2	0.661122
ZNF23	0.661106
EPN3	0.661051
GOLGA8A	0.660871
VIT	0.660829
PELI3	0.660827
LONRF1	0.660782
FOXG1	0.660627
TREML2	0.66039
DNAJB13	0.660054
CTAGE9	0.660017
MALAT1	0.65987
TTC14	0.659845
SLC22A14	0.659692
DDIT3	0.659631
ZDHHC20	0.659476
PLCG2	0.65946
ANKRD18CP	0.659253
FAM72A	0.659018
RNF225	0.658955
TEX2	0.658878
BRE	0.658791
ATPIF1	0.65861
DNAJC15	0.658511
KMT5A	0.658303
NT5C2	0.65798
BRICD5	0.657826
ZNF706	0.657751
NR5A2	0.657717
C1D	0.657245
PSMA3	0.657208
TPI1P1	0.656983
AOAH	0.656844
GAN	0.656783
C2orf66	0.656743
KCNJ13	0.65641
SGSM2	0.656306
BDKRB2	0.655859
HMGN4	0.655839
HOXA11-AS	0.655695
VPS41	0.655444
ZCCHC16	0.655296
LINC01063	0.655228
SIM1	0.655189
CFHR3	0.654826
ZNF593	0.654482
AGFG2	0.654289
IPCEF1	0.654072
DLX5	0.653916
SPSB3	0.653905
HIST1H2AD	0.653731
NDUFC2-KCTD14	0.65371
MIRLET7BHG	0.653591
ERP44	0.653318
FTH1P18	0.653312
SNORD114-30	0.65317
PIWIL4	0.653167
NRBP2	0.653081
DEPDC1	0.653053
CYB5R3	0.652868
DHRSX	0.652788
TMEM231	0.652308
ZNF181	0.651936
LTA4H	0.65186
FAM86B2	0.651781
PIK3IP1	0.651724
44815	0.651424
SELENOO	0.651313
RSRP1	0.650974
OR14I1	0.650435
GPX1P1	0.650413
RNASE13	0.650334
ISX	0.650312
MIR3192	0.650027
CDCA4	0.649876
TTC31	0.649862
RDH14	0.649702
GTF2H2	0.64898
ANKRD13C	0.648955
CLMP	0.648944
PSMB10	0.647754
ADAM33	0.647262
MIR106B	0.647037
ITPK1-AS1	0.646791
TIGD4	0.645944
DNAJC10	0.645299
NKX2-2	0.64482
LINC00667	0.644542
ST3GAL3	0.64444
SAMD3	0.64444
NEK4	0.644359
PARS2	0.644341
EIF4H	0.643971
NLRC4	0.643782
MYO5C	0.642892
SCGB1A1	0.642813
CLIC6	0.641567
COX14	0.641109
H3F3C	0.641051
KLC3	0.640541
LINC01664	0.640506
XAGE2	0.640376
EEF1A1P5	0.640277
AKR1C4	0.640275
HOXA5	0.640127
CYP4Z1	0.639893
C16orf86	0.639698
LENG8	0.63959
RPL31	0.639311
DIS3L2	0.639265
IER3IP1	0.639195
REC114	0.638941
CLIC4	0.638771
ZNF564	0.638582
UBE2Q1	0.638377
DNAJC28	0.638372
GTF2IP7	0.638143
CMTM3	0.638042
PTH2	0.637226
C14orf159	0.63707
SSC4D	0.636777
PIK3C2A	0.636719
RPS7	0.636509
ARPC4	0.635905
VPS4A	0.635794
SNX27	0.635681
ZNF175	0.635391
ACYP1	0.635119
ZNF624	0.633905
C5orf30	0.633874
HOXA6	0.633672
TMEM11	0.632858
GAS5	0.632314
ZBTB8OS	0.632234
FAM3D	0.63218
LINC01618	0.63218
LINC01968	0.63193
SLC20A2	0.631364
BRS3	0.631357
SNORD68	0.631046
CERS5	0.63102
CEP350	0.630957
KCNQ1DN	0.630829
CRIP2	0.630603
CYLC2	0.630132
CCDC149	0.630113
PAPD4	0.629968
CDNF	0.629785
PARVA	0.629713
VPS50	0.629229
JMJD8	0.629213
TMEM150B	0.629094
CD300C	0.629056
TRNP1	0.629024
EPHA5-AS1	0.62901
MED6	0.628943
SBDS	0.628797
CACNG6	0.628683
ZC3H3	0.628443
BCRP2	0.627924
UNC13C	0.627799
EEF1A1P19	0.627564
INCA1	0.62753
SEMA6A-AS1	0.62733
LAX1	0.626793
COL10A1	0.626596
JKAMP	0.626129
MON1A	0.625873
ALG1L2	0.625674
YY1AP1	0.625612
ZCCHC9	0.625595
MTOR-AS1	0.62535
BRCC3	0.625041
RGL3	0.625
LINC00652	0.624623
COL4A5	0.624295
MDH1B	0.624295
TECRP1	0.624295
LINC00342	0.624268
C4orf26	0.624249
NUDT13	0.623928
CAPZA1	0.623762
UQCRB	0.623065
RPS6KA3	0.622886
TMEM230	0.622773
FGGY	0.622735
RBMXL2	0.62271
MIA-RAB4B	0.622387
SCN8A	0.622222
WDR88	0.622017
R3HDML	0.62198
HNRNPA1P48	0.621455
ATP11B	0.621448
IQCC	0.621368
MIER2	0.620855
LRRC70	0.620744
SEMA6B	0.620714
TIGD5	0.620578
ARIH2	0.62022
MORC3	0.620049
METTL18	0.61973
VCPIP1	0.619597
CFAP97	0.619275
INO80C	0.619274
RPL38	0.61877
SRSF5	0.618003
NPSR1-AS1	0.617468
SLC7A5P1	0.617281
SLC35B3	0.616756
GNB1L	0.616494
CPEB2-AS1	0.616293
SPTSSA	0.61627
ZRANB2-AS1	0.615843
PLEKHG2	0.615813
PYY2	0.615789
RSU1	0.615673
DDX4	0.615612
PTPN7	0.615315
ASMTL-AS1	0.61529
LSP1	0.615205
GCSH	0.615203
TRHDE-AS1	0.61513
C1orf123	0.614629
GOPC	0.614357
PHC3	0.614197
PC	0.614138
NAP1L1	0.614087
SNX29	0.614014
ARGFXP2	0.61378
NT5C1B	0.61365
PRKCD	0.613468
CTBP1	0.613399
ZNF549	0.613314
WIPF1	0.613225
KIF4B	0.612928
LINC01521	0.612436
ZNF513	0.612381
TOMM34	0.611975
C17orf64	0.61171
AASDH	0.611679
VAPA	0.611505
CRAMP1	0.611499
C11orf49	0.61136
SPAG16	0.610977
PSMD10	0.610967
ARHGEF34P	0.610639
NDUFS5	0.609851
BBOX1	0.609717
ZNF217	0.609525
ATPAF2	0.609111
HM13	0.609088
SEC24A	0.609084
NUDT7	0.609051
ENPP3	0.608663
ZDHHC9	0.608085
MUC16	0.60779
PRDM11	0.60752
CCT6B	0.607286
SMG6	0.607066
GAS2L1P2	0.607064
ACBD3	0.606959
CRTC3	0.606699
ZNF81	0.606672
MINDY1	0.60656
LRIF1	0.606299
SMN1	0.605869
PUS7L	0.605757
NORAD	0.605707
NLRP14	0.605653
CHCHD1	0.605586
MAB21L3	0.60547
ITFG1	0.604883
TBK1	0.604877
LAMP3	0.604873
PAQR7	0.604829
ALX4	0.604227
CYFIP2	0.604168
PPP1R32	0.6041
SLIT2-IT1	0.603471
LINC01037	0.603456
COL8A2	0.603354
DNAJB14	0.603208
DCAF8L1	0.602765
LINC01121	0.602657
LEKR1	0.602575
NGDN	0.602431
RPTN	0.602352
COG5	0.602098
ADI1	0.601817
PPP1R12A	0.601384
SLX4	0.601339
TEX36	0.601317
MIR205HG	0.601235
C6orf89	0.601208
MAGEH1	0.601132
CRX	0.60111
ERGIC2	0.601039
SLC30A6	0.600851
NAPSA	0.600393
PRPF40B	0.600225
PABPC3	0.600165
POTEE	0.599956
MATN3	0.599713
SPTY2D1	0.59967
CYP2G1P	0.599572
MIR130B	0.599306
SLITRK2	0.599002
FGD6	0.598989
HYPK	0.598759
DGCR10	0.59865
SNX2	0.598642
ZNF705B	0.598532
LINC01252	0.598264
PMM1	0.598252
PRPF31	0.597811
VCAN	0.597732
FAM89A	0.597659
RMRP	0.597456
C18orf54	0.597118
PIGQ	0.597069
HTR1B	0.597014
CCDC63	0.596809
REEP3	0.596106
DUSP6	0.596094
RPSAP9	0.595667
ZNF606	0.59497
EIF3FP3	0.594831
TIGD2	0.59399
LRRC73	0.593978
GNPDA2	0.593843
WASF2	0.593417
ABCF3	0.593167
GPR78	0.592777
CYP4F35P	0.592572
MICU2	0.592494
HERC2P7	0.59238
OR2A1-AS1	0.592224
FIZ1	0.591945
METTL5	0.591308
MTND6P4	0.591124
EIF5A2	0.5911
CHADL	0.591061
SNORA3A	0.590892
PTTG3P	0.590834
DAB2	0.590774
ZNF701	0.590687
BSG	0.590596
KDM1B	0.590553
SCRN2	0.590301
RPL13AP17	0.589838
CD177	0.589828
TBXAS1	0.589698
MIR23A	0.589571
SRP54	0.589006
RPL7A	0.588924
MLYCD	0.588894
DDX11L9	0.588876
SLC52A3	0.588431
CLDN15	0.588397
LIMK2	0.587989
SCFD1	0.587937
KXD1	0.587919
SAP25	0.587691
YIPF6	0.587625
DNTTIP1	0.58727
PAGE5	0.586666
PAF1	0.586512
FAM126B	0.586263
DNAJC25	0.586225
APEX2	0.585035
SAPCD1	0.58452
SNORA36B	0.58419
GTF2F2	0.584086
TBX2-AS1	0.5839
UBE2MP1	0.583342
FLG	0.583148
C19orf73	0.582995
ZDHHC16	0.582899
RABIF	0.582825
CYP24A1	0.582539
C8orf4	0.582529
MEF2A	0.58243
HTR5A	0.582192
FAM98A	0.582106
SPATA45	0.581972
GNPNAT1	0.581756
CCDC17	0.581635
NUDT16P1	0.581324
LINC00158	0.581027
RPL18A	0.580873
TIMP3	0.580791
ATP6V0C	0.580775
AZI2	0.580667
DOK5	0.580374
KIAA1551	0.580119
ZNF557	0.580061
GPR75	0.579896
SNORA1	0.579605
RGMB	0.579174
PCDHB18P	0.578826
EDEM3	0.5787
NXPE3	0.57862
SDS	0.578583
CD28	0.578573
IQCF1	0.578433
ARHGEF35	0.578303
C15orf61	0.578153
FBXL3	0.578118
LINC01376	0.57783
FTSJ1	0.57773
TMTC3	0.577385
FKBP1AP1	0.577354
COPB1	0.577232
ARIH2OS	0.576848
NEIL2	0.576398
ANKRA2	0.576238
CFAP43	0.575934
ATP6V1C1	0.575556
TOB2	0.575543
ZSWIM1	0.57512
LINC00663	0.575103
TAS2R8	0.57502
SLC6A7	0.574959
TRPC1	0.574758
RCN1P2	0.574474
WNT2	0.574446
RPL34	0.574351
COG8	0.574113
PFN2	0.57408
DMP1	0.574017
SNX17	0.574006
GTF2H2B	0.573471
SUOX	0.573223
HOOK2	0.57313
CLEC4C	0.572558
VWA2	0.572552
TUBBP1	0.57254
DEPDC1-AS1	0.57249
ST20-MTHFS	0.572266
RNF25	0.572195
UBC	0.572034
CTAG2	0.571804
ZNF174	0.57145
MANBAL	0.571015
R3HDM2	0.570959
KIAA2012	0.570758
ANKRD18A	0.570515
FGFR1OP2	0.57051
FLOT2	0.57029
ZMYND11	0.569615
CCDC86	0.569332
TMEM86B	0.569272
CFAP47	0.569231
USP50	0.568855
ROCK2	0.568846
HPSE	0.568742
HOXC-AS1	0.568343
DUXAP9	0.568329
SURF4	0.568308
GPHA2	0.567932
DVL2	0.567607
DIP2A-IT1	0.567267
RASA4	0.567188
ZNF576	0.567146
TMEM168	0.567039
TLK1	0.567
CUX1	0.566607
LAP3	0.566378
DIP2A	0.566344
DIS3L	0.566319
PTK6	0.5663
HOXB13	0.566275
IRF7	0.565725
C2orf61	0.565467
ERGIC1	0.565369
MTRF1	0.564741
ARL15	0.564385
PRMT5	0.564355
ZNF197	0.564277
JMJD4	0.563967
HIGD1B	0.563791
CEACAMP10	0.563519
LDHAP4	0.563285
ABCC13	0.563265
EQTN	0.563157
PLXNA3	0.562602
DNAJC3	0.562511
EVPLL	0.562208
INO80	0.561878
NSA2	0.561871
CDC42SE1	0.561826
DIAPH3	0.561679
AZIN1-AS1	0.561653
C5orf64	0.561624
UQCRBP1	0.561255
MIR193BHG	0.560727
LAIR1	0.560725
GAB3	0.560295
MOB2	0.560085
PLA2G4A	0.559986
MMP3	0.55974
AXIN1	0.559715
PGGHG	0.559596
BMS1P2	0.559414
MTMR14	0.558646
C4orf32	0.558569
CH25H	0.557972
POLN	0.557806
MTIF2	0.557776
TRPV3	0.557502
LRRIQ1	0.557396
DDR1	0.557324
RPL14P1	0.557324
MFSD4B	0.557262
NPIPA1	0.556813
FREM3	0.556763
PRICKLE2-AS1	0.556753
PRC1-AS1	0.556576
YOD1	0.556357
YPEL4	0.556198
SDCBP2-AS1	0.556087
ASTN2-AS1	0.555946
VPS33B	0.555922
C8orf44-SGK3	0.555521
ZNF574	0.554963
SLC1A3	0.554489
WDR87	0.554316
PIAS2	0.553967
FETUB	0.553779
TMEFF2	0.553674
MAGI2	0.553394
ARL13A	0.553163
TRIM23	0.55272
ZNF887P	0.552613
TOB1	0.552552
ZNF583	0.552468
ITGB1BP2	0.552206
B3GALT2	0.551799
TMEM65	0.551454
ATG3	0.551302
ANTXR2	0.551079
MAMSTR	0.550784
DDIT4	0.550428
LHX4	0.550028
GJA1	0.549853
MOGAT3	0.549844
PKP4	0.549693
FRYL	0.549624
LOXL4	0.549609
EGR4	0.549471
HCG11	0.549402
KIAA0391	0.548966
HIST2H3A	0.548961
CCDC144NL	0.548921
LINC00884	0.548541
SYS1	0.548339
XKR8	0.548247
EIF4B	0.548222
TCIRG1	0.548208
TMUB1	0.548131
CASC10	0.548097
DOK2	0.547869
TFG	0.547751
TP53AIP1	0.547354
CFHR5	0.547046
HAPLN2	0.546917
PPP1R42	0.546651
PEX13	0.54653
KCNQ1OT1	0.546218
RAB4B-EGLN2	0.545866
SDC1	0.545147
DEFB109P1B	0.54466
SH2B1	0.54459
MAN2C1	0.544366
RCHY1	0.543866
RFX8	0.543244
LINC01194	0.543174
DDRGK1	0.54241
TNFAIP8L3	0.54216
LINC00582	0.542048
PDDC1	0.541753
REEP4	0.54149
PBDC1	0.541416
RAB18	0.54095
WDR46	0.540936
ZIC4	0.540705
GOLGA6L4	0.540652
SEC23IP	0.540316
NONO	0.540288
SORBS2	0.539945
NEDD1	0.539526
NPEPPS	0.53907
ST14	0.538926
EVC2	0.538914
GCKR	0.53891
NPTN	0.5386
TFB2M	0.538489
CCNH	0.53829
RPS3AP26	0.538179
USP3-AS1	0.537536
HSD17B13	0.537382
KBTBD12	0.537378
GTSF1L	0.536908
CUL2	0.536346
CUL5	0.536225
RPA4	0.536058
BDH2	0.535167
NOTCH1	0.534885
IFT20	0.534028
OR2L5	0.533994
IFNW1	0.533928
ZNF75D	0.533452
EXOC8	0.533418
LYPD3	0.53321
KATNBL1	0.532879
PPIL6	0.532306
NDUFAF4P1	0.531485
HOXD-AS2	0.531461
TMEM236	0.531236
USP45	0.530991
VN1R5	0.530906
ZNF441	0.530564
MUC21	0.530562
APOC3	0.530541
ERVV-1	0.530393
C20orf197	0.530102
DCST1-AS1	0.529548
HIP1R	0.529492
SPDYE3	0.529384
METTL11B	0.528793
TMEM101	0.52867
PTGIR	0.528599
KCTD5	0.528488
ANGPT4	0.528392
SAXO2	0.528374
SFTPA2	0.528306
BBS5	0.528175
UPK2	0.527964
SOX2-OT	0.527949
USP19	0.527599
DNAJB7	0.527576
TKFC	0.527475
PLCG1-AS1	0.527456
GABBR1	0.527343
ST5	0.526555
ZUFSP	0.526233
SLC44A4	0.526197
HNRNPCL4	0.526108
PSAP	0.526087
KCNQ5	0.526078
CCDC92	0.525728
ENGASE	0.525332
SMARCA1	0.525023
SUPT3H	0.524282
KLK10	0.524157
EPSTI1	0.523958
NDUFB1	0.523627
NFIL3	0.523535
C1QTNF9	0.523429
HAS1	0.523039
IMPACT	0.522896
KTN1-AS1	0.522506
NDUFB10	0.521958
ZNF668	0.521635
NFKBIE	0.521457
RPS12	0.520997
NEURL2	0.520929
HSP90B1	0.520575
SPRY3	0.520427
PHPT1	0.520415
SMCO1	0.520307
GCM2	0.520281
TBX6	0.520005
FRG1JP	0.519065
TYSND1	0.518769
SLC28A2	0.51835
MIPEPP3	0.518098
SLC39A5	0.518048
SLC25A38	0.518017
DCAF5	0.517941
PNPLA1	0.51783
TUBB	0.517682
CLDN9	0.517278
ARPC1A	0.517267
MLXIPL	0.517216
NKG7	0.517193
TM4SF18	0.51677
SLC25A32	0.516439
ZSCAN10	0.516423
PDE7B	0.51626
PRKG1	0.516178
IL18R1	0.516159
PIGBOS1	0.51587
ITGB2	0.515768
SNORA27	0.515536
LINC00523	0.515525
LINC01547	0.515436
PDK1	0.515221
ZDHHC14	0.515156
KIF18A	0.515031
TNFRSF1B	0.51499
UBE3C	0.514922
IL12A	0.514648
FAM138B	0.514552
APOA5	0.513696
MPZL2	0.513523
HIST1H2BL	0.513097
CNGA4	0.51289
UNC50	0.512703
AKR1B1	0.512323
NACA2	0.511906
PAEP	0.511886
LRRC37BP1	0.511545
CEP104	0.511441
PRELID3A	0.511358
AIM1L	0.511353
TALDO1	0.511044
VAX2	0.510791
SGIP1	0.510638
CLK3	0.510074
ASB5	0.509959
DENND4B	0.509726
CTDSP1	0.509597
ZSCAN31	0.509221
RGPD6	0.509193
AP5Z1	0.508796
ASB6	0.50878
PAPD5	0.508551
SLC4A4	0.508495
UBXN1	0.508172
OSTM1	0.507722
EGR3	0.507471
ROBO1	0.507387
TEX12	0.507319
CDC42BPA	0.507307
DDX28	0.507255
SNORD92	0.50671
PHRF1	0.506504
C19orf81	0.506049
LEPR	0.505987
NCDN	0.505788
ZNF461	0.505572
ZFAND6	0.50548
TMEM184C	0.505463
ENTPD7	0.505192
IL37	0.504969
RHOT2	0.504542
IL7	0.50451
PSENEN	0.504486
TMEM38B	0.504218
LINC01969	0.504214
GSTM2P1	0.504064
TRANK1	0.504017
ARHGEF40	0.503625
TMUB2	0.503352
TRPV6	0.503311
GPR34	0.50295
MRPL10	0.502779
C1orf146	0.502451
SYT8	0.501964
GPR161	0.501859
FRK	0.501765
CREB5	0.50167
SLC10A6	0.50152
KRT32	0.501503
LINC00240	0.501013
NDUFS4	0.500857
HSF4	0.500504
NPRL2	0.499824
NKAP	0.499576
KRTCAP2	0.499549
APOD	0.499356
CD72	0.499271
DCN	0.499165
NR4A3	0.49907
COX6B2	0.498584
SRCAP	0.498343
ULBP3	0.498327
PTGES	0.498163
EBLN2	0.498135
BORCS7-ASMT	0.498056
NHLRC3	0.497959
TIMM10B	0.497885
SYTL5	0.497674
N4BP1	0.497306
TBC1D25	0.497165
SLK	0.496611
AK5	0.496512
VPS45	0.496483
MYL10	0.496038
NBDY	0.495942
CFAP206	0.495823
FAM208A	0.495071
ARHGAP5	0.494956
NPRL3	0.494848
RP2	0.494586
EZR	0.494301
ST7L	0.494054
DPM1	0.493917
ZBTB41	0.49389
MAP4K3	0.493548
NEDD9	0.493462
LRRC6	0.493116
MAGEB3	0.492989
USO1	0.492947
HNRNPCP3	0.492845
CABLES2	0.492489
RASGRF1	0.492466
MUC19	0.492052
C1QBP	0.492015
RPSA	0.491631
SMCO3	0.49112
PABPC1	0.49096
MTHFD2L	0.490319
PIK3CA	0.490235
COLEC10	0.490102
ZNF337	0.490094
TMC3	0.490022
WDR92	0.489773
CISD1	0.489764
TYW5	0.489313
ZAP70	0.489257
MUC3A	0.488765
ATG2B	0.488637
NCR1	0.488587
LIPG	0.488478
KHDC3L	0.488451
TRIM63	0.488393
SNORA53	0.488089
DOLK	0.486852
OTOA	0.486747
THOC6	0.486399
TTLL6	0.486154
TMEM239	0.485883
SPAG5-AS1	0.48548
CTNNA3	0.484502
FAM86B1	0.484362
WSB1	0.484227
MMP10	0.484167
CIAO1	0.483987
CHKB	0.483202
ZNF767P	0.482917
LOXHD1	0.482804
ZNF699	0.482444
NOP2	0.482416
HES5	0.482352
TAF1C	0.482254
SNORD113-4	0.482091
ZNF672	0.481808
LDHAL6B	0.481659
NDUFAF3	0.481512
A1CF	0.480894
CYTH2	0.480882
BPTFP1	0.480879
LRRC42	0.480688
SRP19	0.48064
CA5A	0.480548
TSNAX-DISC1	0.480231
TMEM200A	0.480114
RUSC2	0.479941
SNORA81	0.479934
NUTM2D	0.479527
SH2D6	0.479322
NCF4	0.478971
POLK	0.478485
SNORD111B	0.477901
AGAP4	0.477852
LINC00971	0.477813
TLR8-AS1	0.477199
TPSAB1	0.476729
BCO2	0.476718
EPB41L2	0.47645
USHBP1	0.476369
IMPG1	0.476339
MIR4766	0.476298
U2AF1L4	0.475304
NCAM2	0.475162
FOXD4	0.475074
SNORD105	0.474868
PDAP1	0.474272
RECQL	0.473489
SNORD114-31	0.473321
TNF	0.473137
CSNK2A3	0.47313
LIG4	0.473027
TEAD1	0.472838
MTRNR2L3	0.472718
TBC1D13	0.472343
HTRA1	0.471731
SLC46A2	0.471412
METTL22	0.471391
CLK4	0.471025
ZC3H12B	0.471008
CGB3	0.470572
RNF152	0.470348
ASH1L-AS1	0.470262
CTDP1	0.470173
STAP1	0.470055
MZB1	0.469959
CCDC54	0.469569
RPL35A	0.469179
MSRB1	0.469003
METTL2B	0.46862
ACTG2	0.468619
MPDU1	0.468543
ITPR2	0.467986
ZNF37A	0.46778
TRPC4AP	0.467539
LINC01940	0.467483
SMIM4	0.4667
IQCE	0.466565
LINC01024	0.466388
ANKRD18B	0.466288
AIMP1	0.466282
YBX1P1	0.46628
FAM227B	0.466
GABRB1	0.465661
MUM1L1	0.465621
FAM27C	0.465418
SVEP1	0.465324
NOS3	0.464769
SIDT1	0.464429
XRN1	0.46416
ACTR2	0.463495
C14orf80	0.463358
CYP3A7	0.463206
MIR499A	0.463034
ERI1	0.462531
FBXO38	0.46228
PRRC1	0.461541
DSC1	0.461541
LGR4	0.460881
SLC38A2	0.460517
TCEA1	0.460349
RPL4P4	0.460226
MINPP1	0.459975
VSIG8	0.459486
CNDP2	0.45946
COX10	0.459333
TAT	0.459292
GSTZ1	0.459047
PMS2	0.458384
SLCO4A1	0.458118
PPP1R14C	0.457744
OAT	0.457632
FLG-AS1	0.457403
MAP3K7	0.457274
CCDC173	0.457209
FAM166B	0.457132
OLFML2B	0.457116
TUBGCP6	0.456986
UGT2A1	0.45674
MED27	0.456689
HSD3B2	0.45648
CYP39A1	0.45641
MIR4786	0.456388
LINC01749	0.456176
ADH5	0.455949
MANEA	0.455894
MIR762	0.45563
EMG1	0.455518
NDUFA1	0.455126
HYKK	0.455041
PYROXD1	0.454645
BEX5	0.454524
ZNF526	0.454488
GTF2H2C	0.45336
LINC00904	0.453001
AKIRIN1	0.452436
DUS2	0.452219
APOBR	0.452021
HSPB7	0.45188
SNAP47	0.451447
TBC1D4	0.4511
PSMD13	0.450928
ZMYND10	0.450436
CHAC2	0.450344
RPS26P11	0.450079
BTF3	0.450004
RTFDC1	0.449957
PCDH11Y	0.449855
RHPN1-AS1	0.449479
SPINK13	0.449476
CUTA	0.4494
ADD3-AS1	0.449181
TAS2R13	0.448659
TSNAX	0.448423
FAM65B	0.448399
ITGB2-AS1	0.447822
OR3A3	0.447758
SCAF11	0.447555
LINC01473	0.447254
SMPD2	0.4462
SWT1	0.445644
GCAT	0.445561
SLC22A31	0.44554
ETV3L	0.445416
DHX38	0.445335
CEACAM5	0.445271
ROBO3	0.445252
HIST1H4C	0.445069
LARP4	0.445037
GRID2	0.444561
SLCO2A1	0.444236
MEPCE	0.444182
FRMD7	0.444182
COL18A1-AS1	0.443965
ZNF230	0.443911
ZBTB3	0.443604
RIDA	0.443567
ZCWPW1	0.443321
ARFIP1	0.443133
CIDEA	0.442769
LINC01503	0.442467
LGSN	0.442377
PNMA5	0.442175
MAGEA6	0.442052
OR11H12	0.441792
HHEX	0.441664
MITF	0.441362
NSMCE3	0.441276
MARK3	0.440973
GRAMD1A	0.44094
GJB3	0.44073
RAB3GAP1	0.440599
NLRC3	0.440552
STAG3L1	0.44051
FUT2	0.440413
INMT	0.440335
TIMM17A	0.439914
PRR34	0.439837
ABCC6	0.439579
HIST2H2BB	0.439157
TNFRSF4	0.43913
BDNF-AS	0.439109
P3H4	0.438987
MAFG-AS1	0.438824
CETP	0.438459
EPHA1-AS1	0.43836
ART3	0.438232
HMGXB3	0.438184
KRTAP5-9	0.438178
RAD50	0.438006
METTL4	0.43778
LGI4	0.437346
NOP16	0.43672
XRCC4	0.436583
RPL9P7	0.43545
PPM1N	0.435186
DGKG	0.434763
C9orf92	0.434753
C9orf163	0.434594
PLGRKT	0.434354
DGAT1	0.434275
ZC2HC1B	0.434268
RPLP0P6	0.434265
ZFAT-AS1	0.434039
E4F1	0.433887
ZFAT	0.433709
GALNT9	0.433435
C2orf69	0.433186
CDH19	0.432658
TRMO	0.432096
TMEM9B-AS1	0.432021
SLC46A3	0.43153
ZMYM6	0.431307
WNT9B	0.430438
B4GAT1	0.429874
ASAP1	0.429851
CTNNBIP1	0.429846
RNFT1	0.429722
CNOT3	0.429691
PLD3	0.42967
C17orf58	0.429634
INTS5	0.429516
TMEM165	0.428994
C16orf91	0.428834
ARFGAP2	0.428716
INO80E	0.428066
ZNF528-AS1	0.428033
PCDHA3	0.427922
CYP4F12	0.427612
LINC01692	0.42739
ZNRF2P2	0.427091
ENTPD8	0.426865
SNAI3	0.426017
MAEA	0.425991
CEACAM22P	0.425908
SIVA1	0.425776
SLC19A3	0.425122
METTL10	0.425034
ANKRD36BP1	0.424355
SULT1C2	0.424322
OMG	0.423178
LINC02138	0.423025
SCOC	0.422973
AOC1	0.422919
FAM86EP	0.422666
RASSF6	0.422307
COL6A2	0.422291
VCX	0.421595
TIMM29	0.421039
EIF3IP1	0.420932
PER2	0.420846
PIP4K2A	0.420794
CWC22	0.420559
SNX9	0.420498
SNRPE	0.420348
SLC22A9	0.420273
CAPN11	0.420192
ATP6V1G3	0.419979
FAM214A	0.419973
AKR7A3	0.419962
DOHH	0.419759
EIF4A1P4	0.419508
XPA	0.41935
RPS10P7	0.419302
WASHC4	0.419159
PITX2	0.419011
COL4A6	0.418577
LRRC69	0.418516
MVB12A	0.418375
MIR762HG	0.417907
CREM	0.417737
PAMR1	0.417732
RGL2	0.417351
C1orf27	0.416997
NANOGNB	0.416987
SAYSD1	0.4169
KRR1	0.41642
BHLHE40-AS1	0.416132
LIPI	0.416128
XAGE1B	0.416108
MIPEP	0.416027
FAHD1	0.415865
AIFM1	0.415764
VPS39	0.415463
KCNK15-AS1	0.41497
HS6ST2-AS1	0.414934
ABHD17C	0.414448
SERAC1	0.414179
KIAA1161	0.414072
OR5K2	0.41402
IRX4	0.413859
ITK	0.413563
ZNF79	0.413387
KBTBD4	0.412897
PPA2	0.412807
RPL23AP87	0.412446
PPP1CA	0.41215
NME2	0.412026
MPP1	0.412006
CYP3A4	0.411878
PRKRIP1	0.411633
GDNF-AS1	0.411625
BNC1	0.411169
RNASEK-C17orf49	0.411031
STEAP1B	0.410891
GPRC6A	0.410732
IL23R	0.410703
SLC7A6OS	0.410389
IFT140	0.409842
MAPK3	0.409725
FAM207CP	0.409686
PCDH15	0.409189
LY6G6D	0.408875
B3GLCT	0.408787
HIST2H2AB	0.408725
RBFA	0.408252
COX7A2	0.408076
NPHP3-AS1	0.407887
MED26	0.407865
ITCH	0.407733
TNFRSF11A	0.4077
PSMD6	0.407511
AK8	0.406699
SDHAF4	0.405843
SKOR1	0.405396
GRAPL	0.405041
PHKG1	0.404949
SUPT4H1	0.402956
FXYD3	0.402947
LRCOL1	0.402795
SOX6	0.402504
MALRD1	0.402179
DFFA	0.402104
IBTK	0.401978
CHAC1	0.40152
NDUFC1	0.401212
RASA4B	0.400584
NOTCH3	0.399944
MYLPF	0.399932
GPR52	0.399931
GRK4	0.399597
LRSAM1	0.399582
SLC25A29	0.399426
ACTR1B	0.399385
PGBD4	0.399183
SP6	0.398832
C2orf82	0.398398
STK35	0.398158
RNF222	0.398086
LIFR	0.397634
EEF2KMT	0.397492
PIP5K1P1	0.397455
MCM3AP-AS1	0.397442
ANGEL1	0.397177
PAFAH1B1	0.396911
SPON2	0.396905
RPUSD1	0.39671
M1AP	0.396066
DENND6B	0.395901
FCHO2	0.395863
SCPEP1	0.395734
MAGEA2B	0.395384
PRR23C	0.39536
POT1	0.394959
SLC9A3	0.394138
EEF1AKMT1	0.393614
GTF2H4	0.393549
PQLC2	0.393191
PRKAA2	0.393096
TMEM108-AS1	0.392848
MIR708	0.391812
PTS	0.391708
REXO1	0.391362
SLC2A11	0.391261
ZNF777	0.391062
ATP4B	0.390846
TRPA1	0.3907
LPAR4	0.39062
ZNF223	0.389909
COPS2	0.389841
ALDH16A1	0.389633
USP33	0.389213
RFTN2	0.388503
PCDHB11	0.388367
ARL14EP	0.387666
IL2RG	0.387568
GPR137	0.387523
PERP	0.387377
PMAIP1	0.387288
SCYL2	0.387131
F2	0.386892
TTC37	0.386617
EXOC7	0.386443
CLYBL	0.385965
TMED7	0.38565
CYP46A1	0.385637
NBEAL2	0.385478
WBP1	0.385387
MIR663B	0.385238
TUBB4B	0.385222
ZNHIT1	0.385083
ZMIZ1-AS1	0.384838
IFT57	0.384735
RPL24P4	0.384146
RPL13AP3	0.383909
GAGE12G	0.383242
NPM3	0.383216
TNNT3	0.382732
GAPDHS	0.38251
NR3C2	0.382491
TYRO3P	0.382484
MYO1D	0.382409
LINC01125	0.38222
CDS1	0.381956
SELENON	0.381701
NACA	0.381404
SCD5	0.381336
FAM66B	0.380963
TCF25	0.38094
MDM1	0.380863
XAGE1A	0.380501
UBE2D1	0.380496
C1orf234	0.380459
GNAI1	0.379665
TMEM243	0.379453
STXBP5	0.379242
ARSH	0.379003
MAPK8IP1P2	0.378571
PA2G4P4	0.378534
SNORA41	0.378405
DSCAM-AS1	0.378047
C1QTNF1-AS1	0.377988
MAP3K9	0.377615
UOX	0.377435
RAET1K	0.377321
LLGL1	0.377241
C5orf15	0.377128
ZNF496	0.377025
LINC01534	0.376628
AKR7A2	0.376444
PDE5A	0.376418
RAB15	0.376318
ZNF708	0.376216
PDSS2	0.375915
GFER	0.375863
KLHL10	0.375119
HABP4	0.375101
USP47	0.374729
SIGIRR	0.373652
ATRNL1	0.373187
HBZ	0.372891
IZUMO1R	0.372809
EIF5	0.372723
DDX59	0.372266
MAIP1	0.372217
YKT6	0.371873
HIST2H3C	0.371494
ZNF573	0.37121
CYCS	0.371071
GIMAP4	0.370567
RAB1A	0.369695
TMEM63B	0.369609
HSP90AA1	0.36954
GRINA	0.36923
SNORD55	0.368925
SKAP1	0.368818
TIMM22	0.368805
PHTF2	0.368785
MIR4290HG	0.368767
SIM2	0.368357
GRIK1-AS1	0.368342
FBLN5	0.368008
KIAA0825	0.368003
ZNF25	0.367883
RMDN2	0.367401
AATBC	0.367104
ASB4	0.36691
MAGEA9	0.366874
PEX3	0.366678
NUBP1	0.366509
OR1Q1	0.366456
KIAA0368	0.36612
RGS1	0.36463
NPIPB4	0.364337
CSMD1	0.363932
NDP	0.363904
LINC00273	0.36378
PARVB	0.363606
USF3	0.363433
HEXIM2	0.363395
GMCL1	0.363043
USP9X	0.362938
PRDM6	0.362876
TRIM45	0.362834
REP15	0.362814
DBIL5P2	0.362585
ATP7B	0.362354
ZNF586	0.361936
ANKRD30BL	0.361827
ZNF16	0.361821
HSPBP1	0.361786
CYP2R1	0.361628
HIGD2B	0.361554
FXN	0.361433
PGGT1B	0.361237
PMS1	0.361158
EIF2S2P4	0.361001
MIA3	0.360767
C9orf153	0.360704
URGCP	0.360637
UGT2B15	0.360189
SEC23A	0.359684
FGFR1	0.359613
LINC00563	0.359609
RSPH1	0.359463
LIFR-AS1	0.359343
PNRC2	0.358602
BTN2A1	0.358567
TRIM44	0.358325
CD19	0.358063
SLC8A1	0.357919
ASGR1	0.357033
MYOM1	0.356923
REL	0.356727
HACD2	0.35611
TAF12	0.355998
RPS25	0.355421
ABCC6P1	0.354733
PTGR2	0.354366
ZC3H12D	0.35419
KRT12	0.354147
CEP126	0.35407
RFX4	0.353943
RPS7P10	0.353447
USP15	0.352791
GRAMD1B	0.352342
ETV2	0.352203
SNORA46	0.35217
SERPINB9P1	0.35211
PAQR6	0.351941
ZNF460	0.351856
STK16	0.351707
IL12B	0.351674
TMEM147-AS1	0.350753
RDH16	0.350733
ALDH1L1	0.350609
MEN1	0.350249
GORASP1	0.35022
INSIG1	0.350212
KANSL1-AS1	0.350042
TNFSF12	0.35002
FZD5	0.349875
ADGRF2	0.349741
MFSD14C	0.349729
FAM210B	0.349235
SNORA36A	0.349146
LHFPL2	0.348861
SEPT7P9	0.348788
BCL2L14	0.348472
ATRIP	0.34837
STK19	0.348208
UBE2Q2L	0.34805
OSBPL8	0.347886
PRPF40A	0.347872
ZCCHC17	0.347831
IFI27L2	0.347768
TXNDC15	0.347482
APOBEC3D	0.347039
CBY3	0.346976
FHAD1	0.346163
CTRC	0.345985
GLYATL1	0.345907
CHCHD2P6	0.345856
CNTNAP3	0.345569
PCDHB19P	0.345301
PCDHGB3	0.344987
THBD	0.344752
RRP12	0.344561
MAP3K14-AS1	0.344144
SLC25A14	0.343242
NEMF	0.342946
ANKRD29	0.342838
ADA	0.342817
PMS2P3	0.342424
NBR2	0.342397
TBX19	0.34164
EIF3J-AS1	0.341607
IGFL2	0.341488
ACBD6	0.340373
FRA10AC1	0.340059
ZNF746	0.339464
ZC3H6	0.33922
ATG4C	0.339095
BHMT2	0.338486
PDCD10	0.338274
LCOR	0.338208
CELA2B	0.337869
PRRT3	0.337838
SLC16A1-AS1	0.337626
44621	0.337586
FAM186B	0.337276
IDI1	0.336936
TMEM55B	0.336917
GPR68	0.336864
SERTM1	0.336792
AHCYL1	0.336784
TRPC7	0.336633
ALDH1L1-AS2	0.336215
AHCTF1	0.336134
C1orf105	0.335658
TMCC1-AS1	0.33456
CCDC183	0.333692
TRIT1	0.333428
GOLGA8T	0.333375
GLTSCR2	0.333019
TUBAP2	0.33288
EFCAB7	0.332828
WAC-AS1	0.332494
AQP9	0.332471
FTH1P3	0.33224
ZNF335	0.332216
SNORD71	0.332119
BBS9	0.331921
LINC00636	0.33173
CCDC121	0.33172
HDHD2	0.331355
KRT83	0.331333
CD302	0.330583
OPTC	0.329787
TXLNB	0.32972
MRPL58	0.329224
TMEM72-AS1	0.329217
NFIA	0.328717
GADD45GIP1	0.328196
POM121	0.32774
LINC01399	0.327436
TES	0.327315
UBOX5	0.327109
PDGFRL	0.326982
ACTG1P17	0.326768
GTF2H3	0.326423
CCDC106	0.325837
HIST1H2BJ	0.325627
CMTM1	0.325427
CAPZA2	0.325403
SLC9A6	0.3254
LRP2	0.32488
ATP5G2	0.324823
HGFAC	0.324679
ZNF281	0.324647
RICTOR	0.324062
KDM6A	0.323965
TMED4	0.323918
BCL7B	0.323887
RTKN	0.323857
NLK	0.323589
STX16	0.323068
MIR4257	0.322963
HSPE1	0.322919
CXorf57	0.322287
SPTBN5	0.321979
ACACB	0.321942
MIR4767	0.321912
DESI2	0.321423
LRRFIP1P1	0.321303
RPP21	0.321225
CCDC36	0.320755
LINC00898	0.320734
TMEM120A	0.320404
PLIN5	0.320064
EFNA3	0.319817
ZNF276	0.3187
UBXN8	0.318667
UHRF1BP1L	0.318104
MDGA1	0.317932
KCNK4	0.317287
ZNF333	0.317117
ADAR	0.316943
HSD17B1	0.316934
ZNF71	0.316816
ABHD12	0.316637
DSG1	0.316477
LINC00339	0.316437
MPL	0.316373
MED16	0.316288
AFAP1L1	0.315849
ZNF749	0.31558
RNU4ATAC	0.31533
ADCK1	0.3151
EXOC5	0.314843
EIF4EP2	0.314138
FAM157A	0.31379
BCAM	0.313711
KIZ	0.313131
ZNF776	0.312503
GGA3	0.312325
SNORD91A	0.312245
BICC1	0.312158
FAM120B	0.311594
FBXO40	0.311558
FGF20	0.311125
ZNF493	0.31099
TIMM21	0.310747
PEF1	0.310562
SEC23B	0.310539
GSDMA	0.31044
RPS7P11	0.309584
VEGFC	0.308848
C12orf66	0.3088
ZFP62	0.308726
SENP6	0.308566
SLC28A1	0.308368
MIR26A2	0.308199
TRMU	0.307703
PNKD	0.30766
MAP3K2	0.307596
MBTPS2	0.307391
ADCY6	0.307279
KLHL20	0.306336
ADAM20P1	0.305034
TOR3A	0.304904
LINC01885	0.30472
LURAP1L	0.304624
GBX1	0.304615
BSN-AS2	0.30444
UBOX5-AS1	0.304354
FANCM	0.304061
TFF2	0.303974
C7orf50	0.303509
TEX14	0.303264
HIST2H3D	0.302986
KTN1	0.302886
POLG2	0.302813
ZNF843	0.302769
GRAP	0.302694
CRELD1	0.302651
TINAGL1	0.302515
GGT3P	0.302465
GPKOW	0.302336
RPL10L	0.30224
LINC00935	0.302134
RBM34	0.302119
ZNF280C	0.302021
PLRG1	0.301945
MSANTD3-TMEFF1	0.301593
ETS2	0.300863
DCAF13	0.300766
PPP6R2	0.300644
SNORD11B	0.300594
HACL1	0.300471
C1orf50	0.300278
MIR1915	0.300277
ASL	0.300275
TSPAN5	0.300031
RAB44	0.299853
MMP11	0.299212
RPL18AP3	0.299209
IFIT5	0.299142
HAUS3	0.299049
SNHG25	0.299041
THAP6	0.298572
SCO2	0.298504
DPP8	0.298367
OSR2	0.298353
DPM2	0.298275
COL4A3	0.298241
GABRR1	0.297565
CRTAM	0.29754
CPSF2	0.297455
GAGE12F	0.29737
RORC	0.296889
FUCA1	0.296813
MIR4500HG	0.29667
SLC38A7	0.296597
ZFP91	0.296467
OCIAD2	0.296271
SRMS	0.296071
NUDT14	0.296049
ATP6V1E1	0.295414
FGD1	0.294518
ASH1L	0.294306
EP400NL	0.294104
PTAR1	0.29408
LNX1	0.294031
CA5BP1	0.29401
SCRG1	0.293633
AP4E1	0.293436
PPP2R5C	0.293025
ZNF615	0.292861
PAK4	0.292767
TNXA	0.292766
DNM1P51	0.292523
ZNF185	0.292136
HSP90AA4P	0.291975
CDRT4	0.291934
MAPK9	0.291881
HOXA11	0.291641
ZNF224	0.291608
HIST3H2BB	0.291408
CHIAP2	0.291366
KIN	0.291192
ALG1L13P	0.290658
IPO4	0.290643
ST13	0.290487
KDM4E	0.290378
DLGAP4	0.290244
INTS13	0.29017
PPP1R3F	0.290053
GABARAPL1	0.28971
PID1	0.289589
NRSN2	0.289568
PRDM9	0.289427
POU5F1P4	0.289326
NRN1	0.289173
GPR45	0.288623
RNF103	0.288483
VMO1	0.288235
PHKA2	0.28785
DHX40P1	0.28765
AICDA	0.287489
CDK2AP2	0.287448
ZNF845	0.286862
LRRC66	0.286714
C11orf63	0.286705
COL20A1	0.286385
NIPAL2	0.286238
GSDMC	0.286193
CDH20	0.285835
PLEK2	0.285726
TOP1MT	0.285562
PAGE2B	0.285139
RINT1	0.285112
SLC45A2	0.285049
PLCD1	0.284944
IPO13	0.284822
TCF19	0.283811
S1PR5	0.283732
KDM5A	0.283699
PPP1R14D	0.283685
TEPSIN	0.283584
NDFIP2	0.283364
MYSM1	0.283345
PSMC6	0.283205
SERBP1	0.283147
MKNK2	0.282966
ANKRD30B	0.282769
POMP	0.282707
DHRS7B	0.282359
SMPDL3B	0.281353
SSSCA1-AS1	0.280972
MIR3125	0.280687
UTP3	0.280517
MTCL1	0.28022
ALG13	0.27987
BRF2	0.279807
AMY1C	0.279301
RRP36	0.279283
SEPT7-AS1	0.27923
KIF17	0.279082
HSPA8	0.278892
HLA-DOA	0.278643
SRP9	0.278503
ABCB8	0.278096
HNRNPKP4	0.277715
GJA4	0.277551
HBD	0.277486
SMLR1	0.277218
POU6F1	0.276958
FAT1	0.276441
UQCRH	0.276086
RFX5	0.275868
COQ4	0.27573
TBC1D10C	0.275705
CDIPT-AS1	0.275051
FNDC9	0.274828
SMAP2	0.274097
VWDE	0.274079
LYSMD2	0.274055
WIPI2	0.273667
MBIP	0.27331
CSAG1	0.273273
AKAP5	0.273092
CLN3	0.27304
ORMDL1	0.272956
ZNF696	0.272707
LINC01060	0.272241
SNORD127	0.272025
CRYM-AS1	0.271621
ACTR10	0.271194
WAS	0.271187
CTIF	0.271159
MRPS28	0.271037
IMPAD1	0.27077
GAGE12C	0.27059
TMEM14EP	0.270526
IL16	0.270493
BRAF	0.270481
NXF4	0.27038
EPM2AIP1	0.270332
SPATA31E1	0.270327
PRR15	0.270161
PKDREJ	0.270054
PPP4R1	0.270049
PNISR	0.269842
DNAJC24	0.269742
MAGOH	0.269625
FAM20C	0.269467
CNIH1	0.269146
METTL21EP	0.269112
BTBD3	0.269013
CDK16	0.268881
PTENP1	0.268865
SERINC5	0.268858
C6orf10	0.267532
GPT	0.267374
LCP1	0.267214
MAGEA3	0.266977
IFI27L1	0.266872
PRPF4B	0.26677
ZBTB9	0.266542
RPF1	0.266363
LINC00102	0.266307
RBM44	0.266081
LINC01107	0.266034
EFCAB12	0.265945
PRR19	0.265732
NUBPL	0.265597
SH3BP5L	0.265552
SSSCA1	0.265448
ATP5E	0.265357
HNRNPA1	0.265322
NKTR	0.265263
TIGD1	0.265086
NIPA1	0.264855
CA3	0.264826
TNRC6A	0.264605
CDC42	0.264038
THAP2	0.26365
TDP2	0.263387
MYO9A	0.263127
STXBP2	0.262733
ERI3	0.262416
JMJD7	0.262249
MMACHC	0.262129
MIR1250	0.261898
FAM122C	0.26185
LARP4B	0.261749
FBXO44	0.261729
SCN9A	0.261309
SETD3	0.260963
TTYH1	0.260646
EDN2	0.260567
ADSS	0.260498
USP8	0.259806
SNORD9	0.259719
ACSL3	0.259377
HEATR1	0.259361
LRRFIP1	0.259165
YARS2	0.259143
ZC3H11A	0.258848
HSD11B1L	0.258271
TRAPPC13	0.258252
NOL7	0.258009
UTP23	0.257962
ARHGAP35	0.257777
ATP13A3	0.257648
GLMP	0.257548
ADPGK	0.257393
ALPK3	0.257325
STX19	0.25713
WDR5B	0.256411
CABP4	0.25638
SPOPL	0.255995
NPM1	0.255664
SERPINF1	0.255618
FNDC3A	0.255403
WDR44	0.255312
GATB	0.255221
MCM9	0.255041
RNF185	0.254827
PPIP5K1	0.253925
GUCY2D	0.253533
DYNC2H1	0.253204
ASCL3	0.252976
CDC16	0.252933
GK	0.252912
SF3B3	0.252792
RBP2	0.252746
ASAP3	0.252549
FHDC1	0.252316
AK3	0.252246
MIR4322	0.251975
CHRDL1	0.251969
ARMT1	0.251851
PIGP	0.251531
ABRA	0.25139
USP25	0.251222
DNTTIP2	0.251096
HOXC10	0.250892
RNA5-8SP6	0.250806
LCP2	0.25045
APC	0.250385
CCHCR1	0.250047
CSGALNACT1	0.249932
RIOK3	0.24903
TENM3	0.248775
TM9SF4	0.248563
SRP9P1	0.248482
FAM66E	0.248468
TCTN2	0.24797
LRRC23	0.24757
ITIH2	0.247284
COX6A1	0.247157
PEAR1	0.247066
MVK	0.246815
GAS8-AS1	0.246738
GNA12	0.246639
PTRH2	0.246584
LARS2	0.246567
NTF4	0.246519
TMEM167A	0.246436
LINC00271	0.246112
KCTD10	0.245644
SPATA5L1	0.245078
LIMS2	0.245052
MSH4	0.244734
AGK	0.244561
AMPD3	0.244153
DNAJC27-AS1	0.244018
LCA5	0.243735
CUL4A	0.243396
TRNT1	0.24307
GLE1	0.242949
IDS	0.242803
POLRMT	0.242248
C8orf76	0.242161
PIN4P1	0.242151
ATP1A1-AS1	0.241991
ACOT8	0.241903
RPS28	0.24156
EPHB6	0.241418
SNIP1	0.241282
TACR1	0.240765
LINC01351	0.240339
MT1M	0.240114
C7orf43	0.239847
MYH15	0.238964
PTBP3	0.23883
MGRN1	0.238159
UBR2	0.23789
SPERT	0.237877
USP43	0.237371
WFIKKN1	0.23688
ZNF687	0.2367
PADI2	0.236684
CSTF2	0.23642
GDA	0.236259
UBA5	0.235843
GNA11	0.235576
ENDOU	0.235239
RTCA-AS1	0.234999
CYP21A1P	0.234297
ZC3H12C	0.234247
SPATA6	0.233992
RAB26	0.233505
CCDC71	0.233486
ZC3HAV1	0.233411
GABPA	0.233203
PCSK5	0.233069
STK11IP	0.232798
FBXW2	0.232551
RPL9	0.232471
NAB1	0.232197
FZR1	0.232126
HYAL2	0.232113
UBA1	0.23188
TBC1D3P5	0.231803
CDRT15	0.231673
BABAM1	0.231637
C2orf27B	0.231549
FANCB	0.231405
RAB33B	0.231385
PRMT9	0.231287
PNP	0.231283
FAM193A	0.231073
KIAA2026	0.23105
SLC25A51P1	0.230997
ANP32C	0.230743
IDH3G	0.230715
ERI2	0.230438
PDHX	0.23028
ZNF816-ZNF321P	0.230203
UXT	0.230077
ENTPD3	0.229762
ADK	0.229759
C1orf204	0.229569
OVOL3	0.229568
NTNG2	0.229124
PAN3	0.22869
RAD51-AS1	0.227911
NLRP8	0.227868
KANTR	0.227685
SGK2	0.227565
FAM103A2P	0.227499
SFXN2	0.227478
STRN3	0.227383
LINC01828	0.227366
GLMN	0.227344
VCX3B	0.227218
PDPR	0.227084
ANKRD20A5P	0.227066
HNRNPC	0.226949
EXOSC7	0.226829
CPNE9	0.22671
AMN1	0.226531
ITIH1	0.226435
PHEX-AS1	0.22576
CHMP5	0.22575
NBEAP1	0.225664
RAB11B-AS1	0.223163
VPS28	0.223161
AGAP5	0.223133
SMIM20	0.222966
MRPL4	0.222882
NINJ2	0.222862
RNF216	0.222843
FAM90A2P	0.222729
LINC01192	0.222541
DHRS7	0.222255
LINC00838	0.221587
USP34	0.221435
IL9R	0.221367
CIDEC	0.221317
USP12	0.220409
CCZ1	0.220261
FBXO3	0.220225
DR1	0.220065
TMEM44-AS1	0.219696
BTG3	0.219654
FAM221B	0.219347
C12orf71	0.218519
PSMD2	0.21851
INGX	0.2185
PYGO2	0.218392
POM121L1P	0.218327
MCOLN3	0.218155
LTN1	0.218053
PPOX	0.218038
ZNF180	0.217999
PICALM	0.21797
BTBD1	0.217932
SERHL	0.217734
PLSCR4	0.217487
CPNE3	0.216082
MBNL2	0.21579
EFNB2	0.215316
LINC01299	0.215152
BLK	0.214977
B3GAT3	0.214753
FOXD4L5	0.214706
MTND2P28	0.214382
GDE1	0.214367
FER	0.214145
UNC5B-AS1	0.213987
SCT	0.213816
EIF1AX	0.213158
SETD4	0.21285
NR2F1	0.212771
RPRD2	0.212691
NARFL	0.212604
SMUG1	0.212589
BAZ2B	0.212565
TRIM50	0.212422
ZNF644	0.212326
TBX2	0.212306
COL24A1	0.211969
RNF219-AS1	0.211783
PNPT1	0.211648
PARP4P2	0.211487
GPATCH4	0.211466
FGF7	0.211354
MTAP	0.211147
ABL1	0.211031
LRRC37A	0.21003
RFLNB	0.209712
ANKRD36	0.209358
CCNB3	0.209108
MAJIN	0.208774
CST7	0.20827
HDGF	0.208264
CCDC28A	0.20806
PPIAL4D	0.208037
RGL4	0.207602
DPY19L2	0.207494
PALMD	0.207185
SNX8	0.207137
APPL1	0.207092
PKN1	0.207023
YBX1	0.206913
LINC00264	0.206784
EIF4A1P10	0.206713
ZNF112	0.206245
MINDY2	0.206236
TPRN	0.206235
FBXO11	0.206197
QRFP	0.20617
HTR5A-AS1	0.206089
DDX11-AS1	0.206013
PRPS1	0.206009
TRNAU1AP	0.205928
XIAP	0.205834
ANKRD34C	0.205804
PLCL1	0.205782
OCRL	0.205762
CHCHD2P9	0.205754
PVT1	0.205603
PTPN11	0.205495
TSPAN31	0.205375
CKMT2	0.205369
RNF135	0.205285
CASP3	0.205005
LGR6	0.204879
C1QTNF1	0.204831
SEC14L3	0.204364
PRICKLE2-AS3	0.203989
MSRB2	0.203855
B3GNT4	0.203256
ARSA	0.203217
DKK3	0.203077
IL26	0.202915
EPHB4	0.202637
IGFLR1	0.202394
KCNIP3	0.202171
CFAP161	0.201677
FAM201A	0.201249
CYS1	0.200816
FAF1	0.20048
ATP5D	0.200199
WDR11	0.200113
RNF166	0.199359
NIPSNAP3A	0.198643
HYAL1	0.198537
CHUK	0.198328
C19orf54	0.19747
RAC2	0.197421
SLC6A9	0.197146
SLC4A1	0.196911
GABRR2	0.196908
GATA6	0.19689
PRKACB	0.196856
MAGEA12	0.196631
PURB	0.196549
BAIAP2	0.196463
ZNF577	0.196198
SMU1	0.196172
AKR1A1	0.195988
RBMY2FP	0.195766
SLC39A4	0.194461
TMEM44	0.19434
CDKN2AIP	0.194217
ZRANB2-AS2	0.19416
FAHD2CP	0.194036
CEP55	0.193977
PIK3CG	0.193904
SLC9C2	0.192561
RPLP2	0.192207
LINC00924	0.191894
NUDCD3	0.191491
MTND1P23	0.191335
TCEANC2	0.190894
APLN	0.190707
C6orf223	0.190214
RDX	0.189984
AP4B1	0.189924
NUB1	0.189669
USP29	0.188769
MSANTD3	0.18876
CCDC90B	0.18866
TBRG1	0.187912
TPD52L1	0.187782
PTGDS	0.187732
CFAP44-AS1	0.187704
EIF5AP4	0.187407
TSC22D1	0.187262
PCOLCE-AS1	0.187174
LRRC59	0.186953
SF3B6	0.18694
CCDC7	0.186826
ANKRD31	0.186799
FBXL18	0.186454
LINC01907	0.186088
MYCT1	0.185653
RAX2	0.185336
ZNF700	0.185303
GAS6-AS2	0.185247
TNNT2	0.18483
RAD18	0.18441
RBAKDN	0.184207
NFATC4	0.184125
CLK2	0.183761
GALC	0.18348
SURF1	0.183376
TMEM123	0.18264
LINC00910	0.182475
ZNF438	0.182434
TAS1R1	0.182085
LINC00937	0.182014
ANKRD50	0.181983
CSNK1A1	0.18191
CD81	0.181784
ATM	0.181716
PPP2R2B	0.181593
PHF3	0.181153
ALDH8A1	0.180959
HRC	0.180459
MRPL51	0.180452
SNAPC4	0.180263
BMPR2	0.180239
C22orf29	0.180073
QRICH1	0.180043
ACTN3	0.17993
NCMAP	0.179245
TMEM200B	0.178963
DHFRP3	0.178557
COMTD1	0.178284
SMARCD3	0.178173
COG3	0.178164
HRAS	0.177929
TMEM189-UBE2V1	0.17768
MAK	0.177401
LTA	0.177286
LRR1	0.177123
FAAP20	0.177064
SPG20-AS1	0.176866
CIPC	0.176612
THUMPD3	0.176333
TMEM41B	0.175869
HIST1H1D	0.175848
FTCD	0.175611
SRFBP1	0.17546
TXNRD1	0.175268
RAD54L2	0.175225
PYGO1	0.175061
PARD3	0.175009
MORN5	0.174964
B3GNT5	0.174422
ZMPSTE24	0.173682
RPAP3	0.173046
MAP9	0.171792
TMEM160	0.171684
YBEY	0.171291
CDK5RAP3	0.170829
ZNF12	0.170735
AMBRA1	0.170523
NPY6R	0.170454
AKR7A2P1	0.170408
CCZ1B	0.170301
LY75	0.170094
CCDC137	0.169445
LINC00483	0.169379
MT1A	0.16921
SYF2	0.169156
SLC25A26	0.168805
BMP2K	0.168747
SMIM15	0.168466
LXN	0.168423
DUSP19	0.168094
ABCC6P2	0.167598
ARMCX5	0.167562
AK6	0.167366
SNHG21	0.16726
LAMA3	0.166818
IDH3A	0.166686
IDUA	0.166381
TEX11	0.166259
CHPT1	0.166224
FAM114A2	0.165874
C17orf77	0.165648
LRRC27	0.165524
C17orf74	0.165366
ENKD1	0.165224
UBE2Q2	0.165056
MFSD14B	0.164731
SLC25A52	0.164586
TAF2	0.164556
TENM1	0.16452
ADAT2	0.164244
PTPRR	0.163836
HILPDA	0.163738
TREH	0.16372
GPD1	0.163705
SMCHD1	0.163669
ZNRF3-AS1	0.163578
AFG3L1P	0.16353
EID1	0.163485
EEF1B2	0.163292
OVGP1	0.163196
MED9	0.162895
ZNF32-AS1	0.16283
ZNF594	0.16245
ACP7	0.162376
PDCD5	0.162278
OSER1	0.162267
HELB	0.162249
HSF1	0.162206
ATP23	0.162098
SCAND1	0.161951
KIAA0907	0.16182
SUGT1	0.161721
SCARF2	0.161615
CD40LG	0.161168
PPP1R7	0.16115
RBBP6	0.16111
TUBB2BP1	0.160796
GNGT1	0.160772
NOP14	0.160699
OR7E24	0.160401
PA2G4	0.160207
TMEM262	0.160156
PLA2G4E	0.160098
YIPF4	0.16002
RBBP7	0.15984
BEND2	0.15984
RDH11	0.159691
MIR1260B	0.159647
POC1A	0.159596
GTF2F1	0.159383
MAGEB6	0.159299
SLC25A23	0.158831
HIPK2	0.158575
EFTUD1P1	0.158513
ZIM3	0.157932
TMX2-CTNND1	0.157931
PPP3CA	0.157892
CHIT1	0.157881
KCNQ5-AS1	0.157575
ASAP2	0.157525
TRMT5	0.157194
TBC1D32	0.157172
GOLGA8G	0.157101
SND1	0.156868
SLC11A2	0.156757
MRPS15	0.156693
PPP1R2	0.156602
COX8A	0.156586
THOC7	0.15643
HPGD	0.15625
COPB2	0.156114
ARHGAP24	0.156087
MUC6	0.156015
CD5	0.155927
TRAPPC9	0.155815
KDM8	0.155217
C9orf66	0.154474
TM7SF2	0.154366
AGTR1	0.154013
MAN1A2	0.153912
SNORD51	0.15384
GPR63	0.153752
PSMB5	0.153445
HRH4	0.153276
SMIM12	0.153119
SLC39A9	0.153077
UQCRHL	0.152894
ZEB2	0.152662
TSSC4	0.15258
TSGA13	0.152522
ZNF133	0.152455
TRIP12	0.152422
GUSBP4	0.152392
AGPAT1	0.152256
DYNLRB1	0.151597
TMCO6	0.151167
MIR1249	0.1511
ZNF548	0.150719
SERP1	0.150674
C12orf29	0.150643
MECR	0.150549
FRG2C	0.150398
STAT4	0.150239
SEC24B	0.149918
ZNF571	0.14949
EIF3M	0.149367
KCNK7	0.148815
LAMTOR1	0.148486
RB1CC1	0.14813
TOM1	0.148062
GFPT2	0.147962
DPP4	0.14789
STN1	0.14787
KCTD21-AS1	0.147699
ERCC5	0.147613
RARB	0.147397
GNRHR2	0.147327
MARK2	0.147228
MIRLET7F1	0.147123
RPL22	0.146905
LINC01502	0.146287
C22orf46	0.146193
CCDC91	0.145951
SNORD116-12	0.14584
CDAN1	0.145583
MIR5188	0.145338
LRRC28	0.145235
ZNF600	0.144989
TBPL2	0.144881
DNAJC1	0.144794
CDC42SE2	0.144302
ABCD3	0.144284
LAPTM5	0.143711
SELENBP1	0.143651
CDC27	0.143589
PLGLB2	0.143462
ATP11C	0.143237
ELAVL1	0.143071
LINC00689	0.142892
CPA3	0.142889
ANKK1	0.142729
OTUD6B	0.142585
SLC25A20	0.142377
TM9SF3	0.141836
DUOX2	0.141787
USP16	0.141764
ZMAT5	0.141653
PPP1CB	0.141538
TMEM89	0.14132
KIAA0586	0.141163
UTS2B	0.140945
PSMF1	0.140636
KIF9	0.140594
BZW1P2	0.140557
TMEM94	0.140495
CALHM1	0.140116
CD47	0.139531
ZNF623	0.139314
DNAJC13	0.139275
METAP2	0.139063
EGOT	0.138966
KIAA0232	0.138844
F11R	0.138833
ZNF117	0.13868
PDIA6	0.138562
CCNT2-AS1	0.138236
LINC00330	0.138184
SKP1	0.138122
SETD1B	0.137988
ARHGEF12	0.137883
PCNP	0.13782
LINC00909	0.137711
MYCBPAP	0.137529
GPX2	0.137481
FCRL1	0.137369
SMG1P6	0.137275
DNASE1	0.137024
FPGT-TNNI3K	0.136815
PPP2CB	0.136643
EGFL6	0.136205
VN1R1	0.136088
LYPD6B	0.135646
KIAA0355	0.135616
CCNY	0.135283
SLC12A8	0.135259
MIF	0.135125
PNPLA8	0.134963
ANGEL2	0.134842
ZPLD1	0.134605
TMEM50A	0.134469
C9orf106	0.13441
EIF3CL	0.134325
ATP6V0D2	0.134176
ZNF263	0.133977
MPV17L2	0.133676
ZNF697	0.133605
SEC31A	0.133587
RNA5-8SP2	0.133087
CACNA1S	0.132706
TNKS2	0.132684
DYDC2	0.132341
ZNF511	0.131267
SLC41A3	0.131043
GAD1	0.130841
ARHGEF10	0.130606
LIN7C	0.13052
NUFIP2	0.130486
TANGO2	0.130471
HS1BP3	0.129816
BNIP2	0.129337
ABHD2	0.129282
NBPF1	0.128692
SAMD5	0.128614
AWAT1	0.128525
PPP4R3A	0.128506
SHOC2	0.128431
HLX	0.127515
PPHLN1	0.125682
KCNA1	0.125227
SUB1	0.125155
FNBP4	0.125123
SLC47A2	0.124875
LINC00927	0.124701
PSTPIP1	0.124699
POLR2J2	0.124475
KIF6	0.124046
CWF19L2	0.123338
ENAH	0.123171
ADAM17	0.123043
LINC01625	0.122973
EEF1E1	0.12271
UBA3	0.122689
PTPN12	0.121895
ITGB8	0.12172
FAM234B	0.121433
TWISTNB	0.12126
SPHAR	0.121252
ZNF182	0.12112
ADCK2	0.120937
FKBP1C	0.120742
RPS6KB1	0.120661
ATG16L2	0.120267
UPF3B	0.120082
CYP3A5	0.120063
EPB41L4B	0.119616
GGA1	0.119332
UCHL5	0.118672
LINC02001	0.118671
ADM5	0.11838
LINC00967	0.118062
ARRDC3	0.11802
PMS2CL	0.118009
ERN2	0.11744
PPP2R1A	0.117174
SNORA8	0.117123
VPS25	0.117027
RAPGEF2	0.116695
LETMD1	0.116652
RUSC1	0.116633
TRIM59	0.116583
BUB1B-PAK6	0.116576
SNORA29	0.115625
YBX1P10	0.115182
FAM66D	0.115159
TCL1A	0.115138
TYRP1	0.114881
FOXL2	0.11478
AP1S2	0.114632
ANKS3	0.114563
AKT3	0.11435
KIF20B	0.114338
SERPINF2	0.113862
DMAP1	0.113471
PSMD12	0.11337
FLYWCH2	0.112726
ARNT	0.112615
REXO1L1P	0.112378
MZT2B	0.112069
TLN2	0.111988
PPP1R37	0.111752
CENPE	0.111712
MLANA	0.111494
C2orf54	0.111371
ALG1	0.11104
ZNF691	0.110978
GPC4	0.110136
ZDHHC3	0.110004
LINC00507	0.109643
FGF7P3	0.109465
TRAPPC4	0.109306
PDZK1	0.109151
LY86-AS1	0.1091
AGMO	0.108811
TBC1D29	0.108787
B3GNT6	0.108138
FAM95C	0.108034
ARHGEF10L	0.107862
SNORD99	0.10779
XKR9	0.107663
OAS1	0.107569
KIF14	0.107146
SS18	0.106877
SNORD15A	0.105874
HTR2A	0.105619
TINCR	0.105386
SLC44A3	0.105337
CENPS	0.105063
GPR82	0.104978
MAP4K4	0.104774
ARL10	0.10452
SPTLC1	0.104465
DPH1	0.104102
HAT1	0.10403
GTF2A1L	0.103476
C8orf59	0.103362
KLK15	0.102895
MLXIP	0.102721
SLC4A7	0.102615
LRRC74B	0.102105
ELMO2	0.101943
STX18-AS1	0.101885
VN1R2	0.101385
RWDD1	0.101103
C20orf194	0.100921
FAM71E2	0.100888
APLP2	0.100637
MAN1A1	0.0993479
ADAM10	0.0990964
DPH6-AS1	0.0986999
ESPN	0.0984704
SCRN3	0.0984325
TUBA3E	0.0981589
CCNL1	0.0978077
NSUN5P1	0.0977042
RAP2B	0.0976844
ZNF385B	0.0976376
ERMN	0.0975554
LINC00622	0.0974029
UBXN4	0.0974013
SH3GL1P1	0.096837
ATRX	0.0967699
ZFP41	0.0966093
SEC24D	0.0965954
SUMO4	0.0963101
MKRN1	0.0962529
SRP14	0.0958795
SMIM3	0.0958579
YWHAZ	0.0956319
ARID4B	0.0955493
C17orf105	0.0954738
KPNA2P3	0.095461
LY6E	0.0954454
PIWIL3	0.0950216
CPSF1	0.0948558
MED21	0.0947663
ZNF569	0.0945702
DZIP1	0.0937496
TNFAIP2	0.0937014
ISY1	0.0936939
FNDC7	0.0936856
ADGRA2	0.0933606
OSBPL6	0.0922438
EIF3E	0.0917179
EMC8	0.0912037
LINC00163	0.0911778
PTK2B	0.0905343
ADIPOQ-AS1	0.0904354
LSMEM1	0.0902653
SLC7A8	0.0899226
SELENOF	0.0899184
AKR1D1	0.0896844
TSG101	0.0895829
SPHKAP	0.0895474
GIN1	0.089401
CNST	0.0893284
PSKH1	0.0893037
WDTC1	0.0891969
PYGB	0.0884485
ZRANB2	0.0884328
TRMT12	0.0884172
KLF9	0.0882213
ACTA1	0.0879841
SUMO2	0.0878099
TRAK2	0.0876568
ZNF660	0.0871885
LINC01719	0.0871116
TAS2R30	0.0865889
TRIM54	0.0865834
FOXN2	0.0864127
HERC2P10	0.0863652
C15orf41	0.0849293
LINC00320	0.0848297
SUV39H1	0.0845977
CFAP46	0.084429
SNRNP48	0.0841972
BRWD3	0.0839904
ASF1A	0.0839454
NKPD1	0.083864
NFYC	0.0833128
CRB3	0.0829569
LINC00659	0.082778
CNPPD1	0.0826281
MRPL45P2	0.082071
GALNTL5	0.0819102
DSCR8	0.081759
BTNL9	0.0817543
CCDC181	0.0816499
ATP5EP2	0.0813383
VPS13C	0.0807204
DONSON	0.0806028
RAB8A	0.0804676
P2RY11	0.0802278
MED23	0.0801134
UTP6	0.0799076
GRP	0.0798122
ELP4	0.0797982
UROS	0.079722
ARHGAP39	0.0796187
HTT	0.0793718
RHCE	0.0791232
RNF19A	0.0790001
SOAT2	0.0782379
SLTM	0.0782169
THUMPD1	0.0773055
BTBD2	0.0768213
MOB1B	0.0768188
PANK4	0.0767747
ACSBG2	0.0761533
BST2	0.076098
SAP30BP	0.0757643
PDZD7	0.0757378
ATP6V0D1	0.0757179
UGDH-AS1	0.0752567
SMG1	0.0752108
CSNK2A2	0.0747753
SCARNA6	0.0746913
GEMIN7	0.0746861
ABHD18	0.0746074
TPSB2	0.0745327
BRPF3	0.074516
TAF6L	0.0740385
SPATA22	0.0739771
SH3TC1	0.0737961
CENPB	0.0736966
CEACAM8	0.0736796
SLC14A2	0.0734852
CEBPZOS	0.0732566
SSX2IP	0.0732381
LYPLA2	0.0728445
SPCS3	0.0727237
CLDN12	0.0725625
RLF	0.0722019
DCTN1-AS1	0.0719308
CCDC68	0.0717747
IL17D	0.071732
FAXDC2	0.0716298
CLDN20	0.071401
DOPEY1	0.0712783
44627	0.0712275
GBP6	0.0709997
DYDC1	0.0709927
SMURF2P1	0.070743
DEK	0.0707298
APBA1	0.0706064
GSTP1	0.070197
USP10	0.0700671
SNORA21	0.0700478
VAT1L	0.0698703
SLC35F2	0.0697336
HSP90AB2P	0.0695932
SPTBN1	0.0694454
RPL23AP64	0.0693351
LRRC45	0.0691541
ARMCX7P	0.0687067
SERBP1P5	0.0681337
XPNPEP1	0.0679742
PCDHA11	0.067784
MTCO1P40	0.0677213
HEATR4	0.067704
TPST1	0.0675873
PPIAL4G	0.0673354
ARAP2	0.0669048
MRPL39	0.0666285
ARL6IP5	0.0663887
COL9A2	0.0662461
TLE1	0.0661829
GULP1	0.0660922
SATL1	0.0660412
DGCR11	0.0659464
EMC2	0.0652462
DDX50	0.0652037
LYRM1	0.0649331
DHCR24	0.0648818
SNORD59A	0.0647633
NTN1	0.0647395
DGKE	0.0647284
SLAMF6	0.0641199
MIR635	0.0639361
PDCD7	0.0638455
MNT	0.0637792
SACS	0.0634196
FAM47E-STBD1	0.0632341
NAA50	0.0632258
SNRPG	0.0630163
ZNF213	0.0628901
TSC2	0.0627821
HBP1	0.0627349
PIBF1	0.0626884
CCNL2	0.0622942
TRIM72	0.0621512
NICN1	0.0619654
ENO1P1	0.0619602
ZNF517	0.0619149
GMFB	0.0618747
ABCB4	0.0616599
TMEM104	0.0616376
HOXA3	0.0614816
NKAPP1	0.0613873
HOXD12	0.0610884
COQ8B	0.0610658
MOV10L1	0.0609758
PARP12	0.0602971
PPDPF	0.0602217
NUDT16L1	0.0601586
SETD7	0.0601521
MTX2	0.0598979
DNAJB2	0.0596197
KRI1	0.0593511
FUT4	0.0592931
KCNJ1	0.0590047
NCBP3	0.0588354
BRD9	0.0586202
ZNF354A	0.0585789
BLOC1S5	0.0584247
CCNC	0.0584131
CYP21A2	0.0583112
YBX3	0.0582774
ZNF490	0.0582744
ZNF234	0.0565899
ZNF440	0.056398
GPAT2	0.0560006
RPS6KA1	0.0558106
CDC20	0.0555443
OXR1	0.0554996
ALG14	0.0553214
CCDC142	0.0551132
SNORA7B	0.0549886
CYP2B6	0.05384
ANKRD11	0.053707
ADH4	0.0535629
EEF2K	0.0535509
RANGAP1	0.05313
ACVR2B-AS1	0.0530155
ATAD3B	0.0528835
PLOD2	0.0528623
WDR74	0.0528318
LPAR5	0.0527023
SYMPK	0.0525154
PRR12	0.0524658
ARHGEF11	0.0519173
DCUN1D1	0.0517023
CCDC38	0.0514929
SMYD3	0.0514753
ANKRD26P1	0.0502075
NUP98	0.0497481
TRAM2-AS1	0.0493942
TIAL1	0.0493508
BZW1	0.0492951
CNTROB	0.0492853
FAM50B	0.0490145
TROVE2	0.0490128
FBXO42	0.048644
PCMTD1	0.0481532
LNX2	0.0480796
ZNF503-AS1	0.0480612
PLS1	0.0478816
ARL4C	0.0473879
MAD1L1	0.0471785
PEMT	0.0469465
C10orf76	0.046413
LINC00176	0.0464058
WDR75	0.0460831
TM4SF20	0.0460536
TMEM39B	0.0457776
PAPOLA	0.0457056
SSB	0.0455424
KCNU1	0.0454017
LINC01518	0.0447339
AQP4-AS1	0.0446954
PSMC2	0.044622
FKBP8	0.0444472
XAF1	0.0443042
C2orf15	0.0437086
GPAT4	0.0434552
PDCD2	0.0425987
LINC01909	0.0424798
ZNF395	0.0420519
BFAR	0.0419106
RSPH10B2	0.0418567
KLHL22	0.0416182
SMIM2-AS1	0.0413895
ASB12	0.041196
SH3BGR	0.0405402
SEMA4G	0.0404478
ZBTB21	0.0400259
PIM3	0.0397817
MAP1A	0.0382145
SLC25A40	0.0380173
KLHL5	0.0378125
SHC3	0.0371459
PPFIBP2	0.036866
SLC15A1	0.0367114
ZNF567	0.0365009
SNORA38B	0.0363675
LMBRD1	0.036048
SDE2	0.0359968
SPOCK1	0.0359531
PRPF18	0.0358378
TPR	0.0358346
ZNF679	0.0356354
ARL6IP4	0.0356319
GLS	0.0346082
PLXNC1	0.0341538
44628	0.033953
PHKB	0.0338296
LINC01551	0.0335612
MZT2A	0.0334574
XPO6	0.0334289
HCG15	0.0323105
KATNBL1P6	0.0322655
VHLL	0.0322442
CDH9	0.0317524
C11orf65	0.0316445
TMA16	0.0314926
TMEM128	0.0310656
IRF2BP2	0.0308044
WDR89	0.0308028
LINC00940	0.0308009
DEDD	0.0304382
NIFK	0.0303498
SMO	0.0302605
NFKBIL1	0.030237
ZMYM4	0.0301533
STRN	0.029394
PCDHGA5	0.0287963
SERPINI1	0.0281978
CYP2C18	0.027471
INTS11	0.0269345
TARS2	0.0269127
SDHAP1	0.0268625
LINC01572	0.0266785
CCDC144CP	0.0265313
TRAPPC2	0.0263967
WNT9A	0.0259397
STK32C	0.0258262
ZSWIM7	0.0258257
TFAM	0.02575
ERMARD	0.0255655
COG4	0.0254318
CCDC18	0.0252169
MIR149	0.0248131
PPP1R3E	0.0247985
GNB4	0.0247437
POLR2M	0.0247154
HSP90AA6P	0.024604
SGCE	0.0243735
FAM83F	0.0240842
VPS37D	0.0232793
DLD	0.0230712
CXCL5	0.0230695
OTC	0.0218171
ABCC9	0.0213991
FAM172BP	0.0213676
KLF10	0.0213601
FRMPD3	0.0210229
SLC10A5	0.0209881
SUMO1	0.0205174
SLC35F3	0.0204893
ACP5	0.0204475
TBCE	0.0202616
C5orf60	0.0201793
NDUFAB1	0.0194722
GAGE12H	0.0194215
CGB7	0.0193761
INTS8	0.019089
HLA-DPA1	0.0189607
MMP23B	0.0188828
MOSPD3	0.0186463
ANKIB1	0.0185185
RAC1	0.0184255
SLC45A4	0.0182676
PINK1-AS	0.0179329
RRS1	0.0176385
KIAA1024	0.0174769
ARHGAP9	0.0174547
CSNK1G3	0.0174302
SRP14-AS1	0.016817
FAAP24	0.0168071
SUSD2	0.0164225
SNORD88A	0.0162769
GOLGA8CP	0.016249
SNORA37	0.0161792
FAM26F	0.0159668
PLGLA	0.0156995
KCTD7	0.0156684
FAM227A	0.0156084
MAP3K3	0.0153564
LINC00615	0.0151331
TBL3	0.0150289
EIF4E	0.0148382
VAT1	0.0147733
SYT10	0.0147639
ATOH1	0.0147249
OLMALINC	0.0145625
GJD3	0.0140519
MIR320A	0.0138689
SFTPB	0.013811
ZBTB48	0.0136484
SPG11	0.0135202
SRBD1	0.012959
ZNF41	0.0126481
SNORA30	0.0125527
AHI1	0.0123668
VMA21	0.0119851
AMDHD1	0.0116233
SYCE2	0.0114696
AP1G1	0.0110037
LINC00861	0.0108485
FAM131C	0.0105511
DDX11L5	0.0105117
ZNF518A	0.0103279
LINC00381	0.0103216
STS	0.0100534
HECTD1	0.00940816
MNS1	0.0092587
IGSF8	0.00859857
ZNF32	0.00859788
ZBTB11	0.00849788
PMVK	0.00838694
ESF1	0.00808173
ZNF646	0.00793986
RUBCNL	0.00757359
COMMD3-BMI1	0.00745574
ASB9P1	0.007124
ANKRD30A	0.00698686
PIGC	0.00693345
NECAB1	0.00610324
TRIB1	0.00579297
FUNDC1	0.00551244
C6orf132	0.00515507
IYD	0.00503766
AAMDC	0.00495986
MRGPRE	0.00482658
SCNM1	0.00465428
RNF5P1	0.00448358
ERH	0.00420147
ANKRD20A8P	0.00402581
STX12	0.00388917
SLC13A1	0.00376184
GAGE12D	0.00363026
EVX2	0.00356449
COA3	0.00355153
CPEB1	0.00340869
FNDC4	0.00325606
SCN4B	0.0032156
FAM83A	0.00314535
IFT88	0.00303062
LAMTOR4	0.00214872
C2orf71	0.0020931
MFN1	0.00190365
PEX5L	0.00110339
OGG1	0.000770092
PPIG	0.000452577
RTN4RL2	0.000385437
HHIPL1	0.00036835
LMF1	0.000122023
MIF4GD	-0.000302361
FOLH1	-0.000478598
BCHE	-0.000614523
TRHR	-0.000641996
NSUN5P2	-0.000861327
GCOM1	-0.00132789
C1orf131	-0.0013695
HYDIN	-0.00141457
FBXL20	-0.00163509
SLC25A46	-0.00177987
PPAN-P2RY11	-0.00188018
FZD8	-0.00214933
PPM1K	-0.00220686
CTC1	-0.00247666
ACSM2A	-0.00286459
TAS2R20	-0.0029465
SBDSP1	-0.00365795
BMPR1A	-0.00372724
ZIC2	-0.00377341
MIR219A1	-0.00421729
NBPF4	-0.00467915
KLHL6	-0.00469747
CHKB-CPT1B	-0.00476413
ADGRF5	-0.00555399
EXOC1	-0.00632966
TGDS	-0.00639216
FAM180B	-0.00653888
CENPI	-0.00663702
ZNF426	-0.00665124
C5orf51	-0.00665621
CEP70	-0.00683208
KLF3-AS1	-0.00736362
NETO1	-0.00749921
CCDC168	-0.00754199
AURKA	-0.00780939
MAX	-0.00787355
ANKRD61	-0.00792609
MIR103A2	-0.0088254
HNRNPCL1	-0.00914842
NAA15	-0.00935029
PPY	-0.00936587
MMADHC	-0.00951665
TP53TG5	-0.00953808
HSP90AA2P	-0.00964902
SNTA1	-0.00965141
LINC00996	-0.0100134
TMEM120B	-0.0105225
MAFA	-0.0106802
RBMS1	-0.0111412
NPY5R	-0.0117975
SNORD17	-0.0121943
COX7C	-0.0124109
BOK	-0.0124133
LINC01634	-0.0126409
DEAF1	-0.0128102
NAALADL1	-0.0131597
THAP3	-0.0133823
44811	-0.0139447
GLYCTK	-0.0140375
ATP1B1	-0.0140841
NADK2	-0.0143423
TMX1	-0.0144272
LARP7	-0.0147165
CDCA3	-0.0149756
ATP2A1-AS1	-0.0149925
XRCC1	-0.0152131
TEF	-0.0152426
PWP2	-0.0156819
NBPF6	-0.0157998
KIAA0141	-0.0162363
TIMM8A	-0.0166719
AUH	-0.016675
RPL23P8	-0.0170469
SORD2P	-0.0171819
LGALS4	-0.0174822
CD209	-0.0181389
KLHL7	-0.0181902
PLEKHM2	-0.0183008
RASSF1	-0.0184053
VCPKMT	-0.0185628
NHLRC2	-0.0187704
C1orf216	-0.0191781
OXNAD1	-0.0192343
MTERF1	-0.0194861
ACTR6	-0.0201335
NEB	-0.0202731
PSMA3-AS1	-0.0207496
IQUB	-0.0208034
PUSL1	-0.0208976
CACNA1I	-0.0210264
GOLGA2P5	-0.0216053
TBCK	-0.0216929
SPDYE5	-0.0219261
ZMYND8	-0.0220615
HNRNPH2	-0.0220796
SPATA33	-0.0221328
MAP10	-0.022374
SCNN1G	-0.0223802
RAB36	-0.0223988
FAM228A	-0.0225606
GPC6	-0.0232306
EDARADD	-0.0235941
KCNMB2	-0.0237049
UBE2G1	-0.0237186
CCDC66	-0.0238873
TRAPPC8	-0.023941
CCDC42	-0.0239874
SNORA15	-0.0241967
CLCN3P1	-0.0242348
GPR37	-0.0243008
CETN3	-0.0246557
ADAMTS13	-0.0248643
UBR4	-0.0251062
CPNE2	-0.0251859
GPR20	-0.025276
DDB1	-0.0254006
LINC00304	-0.0256271
XCL1	-0.0257301
FAM35BP	-0.0258955
CTSF	-0.0263185
UBE2J1	-0.0271234
ZDHHC12	-0.0274793
MDS2	-0.0275044
TTC17	-0.0276388
ABCB10	-0.0276779
NCK1-AS1	-0.0277099
CHD9	-0.0277555
KIAA1328	-0.0278948
INTS6	-0.0281517
SIRPB2	-0.0285125
C19orf48	-0.0288126
TUT1	-0.0289083
IPO7	-0.0289823
TCEA3	-0.029086
SLC35F6	-0.0293259
ARMC9	-0.0295467
CEBPZ	-0.0300061
PRKAR1A	-0.0302058
C14orf93	-0.0302753
ACD	-0.0305819
PSMD14	-0.0307162
RPL3P2	-0.0307771
LINC01549	-0.0307934
SMIM13	-0.0310906
NCR3	-0.0311033
MRPL27	-0.0312944
LINC00907	-0.0316583
LHX9	-0.0317298
ALX1	-0.0317335
44629	-0.0318045
AKT2	-0.0320512
MAMDC2-AS1	-0.0320596
SAC3D1	-0.0322649
ENOX2	-0.0323954
CSNK1A1P1	-0.0327112
RAB25	-0.0329886
CCDC114	-0.0330299
TUFT1	-0.0330421
SIK3	-0.0330628
ERC1	-0.0330809
LINC02035	-0.0331984
ACTL8	-0.0334202
FARS2	-0.0335315
OCM	-0.033611
HES2	-0.0338889
ZNF462	-0.0340592
ZKSCAN4	-0.0342042
NANP	-0.0345403
ATP2B1	-0.0345491
HDAC8	-0.0347305
WAPL	-0.0349689
CCDC94	-0.0353318
SLC25A18	-0.0353606
SNHG1	-0.0357195
FAM136A	-0.035924
NCKAP1	-0.0364174
ANKRD7	-0.0364496
ECD	-0.0365422
MRVI1-AS1	-0.036779
RPGRIP1	-0.0367809
MFSD3	-0.0369821
TMEM199	-0.0370919
HDAC11	-0.0371183
TRIM61	-0.0371204
ANKRD16	-0.0372636
ASZ1	-0.0372702
MIR3939	-0.0373327
UPB1	-0.0375182
LRWD1	-0.0376509
UFSP2	-0.0380874
DNER	-0.0381228
ZSCAN5B	-0.0387678
BBIP1	-0.0390403
ZMAT1	-0.0396706
DECR1	-0.0407578
CCDC15	-0.0408626
UBE2SP1	-0.0409013
CEP83	-0.0410492
KCTD16	-0.0414521
GPATCH11	-0.0417446
WTAP	-0.0418837
UTP11	-0.0420227
ADCY8	-0.0421476
YY1	-0.042178
PITHD1	-0.0422977
PKLR	-0.0426823
TAF1D	-0.042955
ZNF471	-0.0431018
LINC01106	-0.0431748
SMAD6	-0.0434735
CACTIN	-0.0441104
FAM120AOS	-0.0442183
ZNF582-AS1	-0.0445967
SLC16A6	-0.0446182
IMP3	-0.0446428
PHF10	-0.0447519
DNAJC21	-0.0447866
SP9	-0.0449918
TELO2	-0.045242
FBXW11	-0.0456112
TPCN2	-0.0459159
PRSS8	-0.0459257
SH3BGRL2	-0.0460707
ECHDC1	-0.0464907
ZNF343	-0.0464918
ZC3H4	-0.0465747
SLC39A12-AS1	-0.046972
SCARNA18	-0.0470002
UCHL3	-0.047246
KCNH3	-0.047612
OR4F13P	-0.0476435
RBM45	-0.0478134
ESCO1	-0.0480669
PARD6G	-0.0481807
LRRC37A2	-0.0484705
SPATA32	-0.0488417
KLK2	-0.0492927
GPR180	-0.0495904
VSIG1	-0.0496828
UBE2E3	-0.0497734
44625	-0.0503611
KCNJ15	-0.0504325
CHD1	-0.0507233
FIGN	-0.0509003
GHITM	-0.0510636
MCOLN2	-0.0511048
NUDT21	-0.0512826
SMC6	-0.0513214
BRDT	-0.0518217
ZNF565	-0.0521776
LINC02145	-0.0526596
UTP15	-0.0528656
PTCD2	-0.0529927
SLC16A11	-0.053065
VPS13A	-0.0533328
ZBTB17	-0.0534441
SLC43A2	-0.0536304
MAB21L2	-0.0537621
TRMT10C	-0.053949
EEPD1	-0.0541146
TMPRSS11BNL	-0.054223
BTBD7	-0.05424
GFPT1	-0.0543056
PI4K2A	-0.0544325
APPBP2	-0.0544912
CCDC112	-0.0545997
TAMM41	-0.0553499
DMBT1P1	-0.0557146
PSMG3-AS1	-0.0559543
RPTOR	-0.0576017
MTCO2P2	-0.0578332
AGGF1	-0.0585068
ULBP1	-0.0587029
NPY1R	-0.0590077
SNX12	-0.0593087
CYP4A11	-0.0593098
LZTS3	-0.0593535
MRPL11	-0.0595796
WDR43	-0.059765
SGO2	-0.0602763
GLCE	-0.0604001
LINC00526	-0.060651
CRYM	-0.0606664
METAP1	-0.0609057
ARAP1	-0.0612258
DHODH	-0.0613631
MMP23A	-0.0617046
ANAPC13	-0.0621108
NMD3	-0.062117
TCEA2	-0.0622887
PTGS1	-0.0624741
SMN2	-0.0626689
PLAC8L1	-0.0631527
PLPP6	-0.063409
WASHC5	-0.0636241
SCARNA3	-0.0637181
LYG2	-0.06381
FAM200A	-0.0639693
COL6A1	-0.0641576
IGLL3P	-0.0644598
STARD4	-0.0648475
STK26	-0.0649167
MAP2K4P1	-0.0649892
PSMC3	-0.0651109
DLX4	-0.0654357
IL5	-0.0654606
TRAPPC3L	-0.0654762
GRTP1	-0.0669929
EIF2B4	-0.0670361
MAP3K15	-0.0676286
AKAP11	-0.0678265
PRDM14	-0.0678816
CHRNA10	-0.0680696
TSLP	-0.068073
DNAJC2	-0.0682151
MTRNR2L6	-0.0687121
KCP	-0.068892
MOAP1	-0.0693195
RPL23AP32	-0.0694409
SNX11	-0.0695244
FAM133CP	-0.0695987
PKHD1L1	-0.0698632
GSPT1	-0.070633
FAM106A	-0.0706931
LMAN2L	-0.0707122
SNX3	-0.0709167
EXOC6B	-0.0711125
ZNF32-AS2	-0.0714809
CCIN	-0.0719804
HLA-H	-0.0721747
MTRNR2L10	-0.0722362
USP35	-0.0727023
SMAD7	-0.0728707
CARM1	-0.0728898
AFG3L2	-0.0729724
FRG1	-0.0730877
HINT3	-0.0731699
PPFIA1	-0.0731744
FAM86C2P	-0.0734311
TAF8	-0.0737208
LINC00700	-0.073868
NPEPL1	-0.0739826
MRPL57	-0.074308
SNORD35B	-0.0745566
RFX1	-0.0748736
GPR88	-0.074991
CPA2	-0.0754846
MTCYBP18	-0.0762519
MYLK-AS1	-0.0765061
FAM222B	-0.0772827
ADAM3A	-0.0782959
CEP76	-0.078334
CEACAM19	-0.0783443
SNX22	-0.0784096
RACGAP1P	-0.0786289
TNK1	-0.0788476
TRAPPC11	-0.079036
RHOV	-0.0791833
UBIAD1	-0.0792849
U2AF2	-0.0793016
DNAH2	-0.0793434
NUP210L	-0.0798098
USP38	-0.0798133
ZDHHC8	-0.0800388
POU4F1	-0.0803389
CBWD7	-0.0804026
PAOX	-0.0805783
LINC01554	-0.0814571
C2orf83	-0.0818269
NOL8	-0.0819097
TMEM35A	-0.0819598
CFAP157	-0.0820615
HULC	-0.0826527
TOP1	-0.0826749
KAT2A	-0.0827778
HOTAIRM1	-0.0827862
ZNF852	-0.0830161
MUTYH	-0.0832311
LINC00589	-0.0832542
CETN4P	-0.083255
C18orf32	-0.0842478
ZFP37	-0.0844312
CTAGE5	-0.0850403
ATP13A1	-0.0851244
CASQ2	-0.0857734
UPK1B	-0.0858472
CHTF18	-0.0859953
GCFC2	-0.0861795
MRPL55	-0.0865203
GAGE12E	-0.0866397
DTNBP1	-0.086815
MRPL21	-0.0869723
GPR21	-0.0872596
ZNF614	-0.0874524
TAOK2	-0.0875335
PCDHA1	-0.0877664
GTF3C2-AS1	-0.0878661
ST3GAL4	-0.0882126
CAMSAP2	-0.0885789
SP3	-0.0889124
ABCE1	-0.0890156
PRG4	-0.0892573
ST6GALNAC5	-0.0893743
FAM133B	-0.0896394
EML2-AS1	-0.0903399
NR5A1	-0.0907723
ARL11	-0.0912062
DYRK1B	-0.0912716
GFAP	-0.0916123
THAP1	-0.0916547
SDHB	-0.0917265
KDM4B	-0.0921899
TSPAN14	-0.0922752
GNRHR	-0.0929759
LSM3	-0.0932164
DCTN6	-0.0934841
FNTA	-0.0936464
API5	-0.093832
C1orf210	-0.0939492
PEX12	-0.0945332
HLA-J	-0.0946251
C11orf58	-0.0946713
ABHD10	-0.0948607
BIK	-0.0948976
LRRN4	-0.095193
CCDC14	-0.0952734
CUEDC2	-0.0953842
SSBP1	-0.0954744
GHDC	-0.0954846
FBXO34	-0.0955143
HPN	-0.0958076
LINC00094	-0.0959137
HIST3H2A	-0.0959336
MRPL14	-0.0963506
KCNIP2	-0.0969502
C4orf45	-0.0975776
ANK3	-0.0976408
BDP1	-0.0978644
DDX41	-0.0982014
PYM1	-0.0985844
PROM1	-0.0986318
NAPEPLD	-0.0989394
C11orf80	-0.100006
PQLC1	-0.10028
PCDHB3	-0.100467
RNF216P1	-0.100657
AKNA	-0.100943
ZNF705D	-0.100957
UPF2	-0.101139
MN1	-0.101287
IPPK	-0.101733
GOLGA8F	-0.101746
GCNT2	-0.101861
KCNMB4	-0.102276
KLHL9	-0.102449
SLC2A4	-0.10295
AGO4	-0.103197
AP1AR	-0.103291
PRIM2	-0.103477
TK1	-0.103517
ZNF148	-0.103612
SNORD97	-0.103749
ZNF534	-0.103817
IDE	-0.103893
ORMDL2	-0.103958
KDM4C	-0.10411
GABPB1-AS1	-0.104432
MALL	-0.105246
LRRC37A3	-0.105358
SAMD7	-0.105685
TSTD1	-0.105702
RPS23P8	-0.106368
MICU1	-0.106426
SFMBT2	-0.106647
SDF2L1	-0.108075
PIGR	-0.108268
EIF5B	-0.10833
EIF3C	-0.108489
SMIM11A	-0.108743
BTF3L4	-0.109574
SNAP29	-0.109778
CTR9	-0.109781
RABEP1	-0.110139
CECR5-AS1	-0.110219
WASF3	-0.110313
GEMIN8P4	-0.110338
GALNT11	-0.110615
MIR4653	-0.110662
SLU7	-0.111039
TEX21P	-0.111288
CSF2RA	-0.111519
SREK1	-0.111793
KPNA5	-0.113301
LINC00598	-0.114306
RGS7BP	-0.114356
PHF6	-0.114626
G6PC	-0.114763
CAPN5	-0.114794
WDFY3	-0.114946
USF1	-0.115752
N4BP2L2	-0.115978
NDUFV1	-0.115982
FAM65A	-0.116262
RC3H1	-0.116347
NARS	-0.116649
C12orf60	-0.117097
TTC36	-0.117165
DMGDH	-0.117193
LRRC25	-0.117254
EXO5	-0.11736
RAB35	-0.117532
PI4KAP2	-0.11763
IGHMBP2	-0.117972
PLCB1	-0.118217
COL21A1	-0.118272
BRI3BP	-0.118406
FBXO24	-0.119074
GABRA4	-0.119144
TOPORS	-0.119237
DCAF17	-0.11936
GLRX5	-0.119442
SYS1-DBNDD2	-0.119478
KIF5B	-0.119592
ZNF436	-0.119871
COMMD4	-0.120807
P2RY2	-0.120967
WRAP73	-0.121239
FAM204A	-0.121257
HSP90AB3P	-0.121356
MAGEA8	-0.121447
NIT2	-0.121499
GRK7	-0.121567
TXN2	-0.121574
C3orf20	-0.122193
TUSC3	-0.122393
LINC01123	-0.122461
TEX261	-0.123099
OPN4	-0.12321
KLRA1P	-0.123323
CRISPLD2	-0.12338
PPEF2	-0.12384
COL4A2-AS1	-0.124671
HDAC3	-0.124691
ZNF383	-0.124696
F3	-0.125297
LRRC8C	-0.125497
RSL24D1	-0.125662
RPL4P5	-0.125706
EFCAB9	-0.125923
BLOC1S6	-0.126788
GABARAP	-0.126848
C19orf71	-0.126887
PABPN1	-0.127318
RNF126	-0.127573
SENP3	-0.127613
MARVELD3	-0.127846
IL12RB1	-0.12802
HAGH	-0.128604
SYNM	-0.128745
GAGE1	-0.129107
PNPLA4	-0.129334
AFTPH	-0.129657
ARCN1	-0.129892
LINC00314	-0.129906
GAS1	-0.130206
GOLGA2P10	-0.130663
SNORD93	-0.131005
SRSF11	-0.131209
EXD1	-0.131549
TDRD9	-0.132548
PCDHA2	-0.133266
MRPS34	-0.134829
PM20D2	-0.134991
SMAD5	-0.135051
UBP1	-0.135785
RAD9A	-0.135854
CLK1	-0.135973
GLYATL2	-0.136045
UPP2	-0.136173
FASN	-0.136251
G2E3	-0.136775
DHX29	-0.136835
MYADML2	-0.137216
COMMD6	-0.137359
PIH1D3	-0.137722
SBNO1	-0.137749
HCST	-0.137851
ZGLP1	-0.13808
MAGOHB	-0.13854
CASKIN2	-0.138628
HHATL	-0.139243
NUTF2	-0.139244
PPP4R2	-0.139451
ASB16	-0.139505
PODXL	-0.139741
OSTC	-0.140059
BLOC1S1	-0.14063
CCL7	-0.141401
ZNF747	-0.141411
PFN4	-0.141508
ADCY3	-0.141846
FAR1	-0.141881
HSPA13	-0.141967
BHLHB9	-0.142107
CLDN6	-0.142738
NDUFS3	-0.142777
CDKL5	-0.143347
METTL17	-0.143359
GOSR1	-0.143454
HLA-A	-0.14359
PLXND1	-0.144412
LCMT1	-0.144629
TMEM37	-0.144762
ADD3	-0.145721
ZNF561	-0.145876
AOX2P	-0.145926
MPHOSPH6	-0.146236
RIOX2	-0.146401
INHBE	-0.146858
AGO3	-0.147203
NDUFA5	-0.147343
SMIM7	-0.147398
TEN1	-0.147762
GNRH2	-0.147832
C11orf16	-0.14815
TIMM9	-0.148236
MRPS18A	-0.148567
MTCO2P12	-0.148585
KIAA1211L	-0.150075
LGALS9	-0.150247
TSPEAR-AS2	-0.150526
ABHD14A	-0.150653
RHOB	-0.150654
NFU1	-0.150699
LACTB2	-0.150746
USP24	-0.151771
ZNF680	-0.151799
CEP19	-0.152114
TMOD4	-0.152314
CHP2	-0.152441
PDZD3	-0.15251
PUM3	-0.15267
QRICH2	-0.152776
SNW1	-0.153019
RPL4P3	-0.153088
KIF7	-0.153144
GYS2	-0.153622
RUFY4	-0.153912
CDC37L1	-0.154072
PAIP1	-0.154239
TIPRL	-0.154295
TRPM7	-0.154633
RHOF	-0.154716
ZNF527	-0.154784
CSRP2	-0.15527
GPD1L	-0.155317
MTPN	-0.15536
TBL2	-0.156246
FAM193B	-0.156593
RNF2	-0.156923
ATP6V1F	-0.15712
FOXA3	-0.157366
SYNPO2L	-0.157613
P2RX5-TAX1BP3	-0.157881
TTC16	-0.157977
PCDHGB4	-0.159262
SORCS3	-0.159292
FBN2	-0.15969
PHC1P1	-0.159751
ONECUT1	-0.160389
OR1E1	-0.161244
HTRA4	-0.161347
FN3KRP	-0.161489
SCGB1B2P	-0.161704
RPS15AP10	-0.161775
STAU2-AS1	-0.162183
JUND	-0.162595
SLC35B4	-0.163399
SDHAP3	-0.163522
CALML6	-0.163574
HSD3BP4	-0.163639
CAD	-0.163931
TRMT2A	-0.164164
PSMB6	-0.164472
SERPINA5	-0.165193
HMGN3-AS1	-0.165507
CCNE2	-0.165917
SLC36A3	-0.166001
MOB4	-0.16626
BAG4	-0.166715
FMNL1	-0.16685
MAPK6	-0.167368
MAGEE1	-0.167644
SETDB2	-0.167677
VPS36	-0.167737
RASA4CP	-0.168304
SEC62	-0.168333
RBM24	-0.168365
ARFGEF2	-0.168974
MTHFR	-0.169296
FBXW4	-0.169835
TGIF2-C20orf24	-0.169852
PRUNE2	-0.169904
MS4A7	-0.16994
EDC4	-0.170391
EXOSC1	-0.170416
KNG1	-0.170594
POLR1C	-0.171155
ARL5B	-0.171835
CCDC39	-0.171912
LINC00939	-0.17193
UBR1	-0.172557
OCLM	-0.173268
C3orf18	-0.173297
PRR23A	-0.173617
RARG	-0.173624
RBAK	-0.173624
ADGB	-0.173818
ETAA1	-0.174062
ZFAND3	-0.174102
CARF	-0.174193
FAM213B	-0.174779
TNNI3	-0.174781
CDCP2	-0.175557
PCDHB10	-0.175565
ARG1	-0.175662
LRRC40	-0.175743
RPL10P9	-0.175793
PTP4A1	-0.175833
ASPM	-0.176269
PSMB2	-0.176927
OSBPL2	-0.177185
KIAA1429	-0.177275
C7orf57	-0.17779
NSFL1C	-0.17791
ZSCAN26	-0.177976
TPI1P3	-0.178159
ZNF451	-0.1785
RASSF3	-0.179129
TMCC2	-0.179781
MIR4482	-0.179894
ERC2	-0.179988
TRAM1L1	-0.180311
SMIM19	-0.18034
MAGED2	-0.180515
CLCNKA	-0.180628
BCAS2	-0.180754
MIGA2	-0.181158
PRPF39	-0.181165
SNORA18	-0.181418
SPRN	-0.181433
ZNF30	-0.182058
CHST12	-0.183099
LINC00348	-0.18319
AGRP	-0.183372
HCG4	-0.183413
GUSBP9	-0.183501
TMEM192	-0.183502
EARS2	-0.183922
CCDC88A	-0.184363
PUF60	-0.184544
SNORA56	-0.184741
ICAM5	-0.185407
SPHK2	-0.185719
MRPL37	-0.185736
ZNF483	-0.185756
REV3L	-0.185886
ANKRD18DP	-0.18596
LYG1	-0.185963
DRAM2	-0.186143
TXNL1	-0.18627
BRCA2	-0.186464
TRMT11	-0.186494
TOE1	-0.18669
DIS3	-0.186795
MUL1	-0.187448
CYB5R2	-0.188396
TRPC6	-0.188614
ZNF45	-0.188633
LMBR1L	-0.189273
FAM212A	-0.189803
PPP1R9A	-0.189927
CHST2	-0.190006
SNORA28	-0.190513
KCNS1	-0.190639
CACNG8	-0.190791
OPA1-AS1	-0.190837
ZNF292	-0.190926
HAUS6	-0.191191
RAB3GAP2	-0.191396
GFRAL	-0.191542
SNORD35A	-0.191987
CPT2	-0.192208
MIRLET7I	-0.192306
ZFAND2A	-0.192577
PRKAB1	-0.193173
PRDX3	-0.193463
FASTKD2	-0.193479
DOCK11	-0.193692
LINC00238	-0.193692
SPEF2	-0.193724
BARHL1	-0.193908
PIN4	-0.194059
KIAA1024L	-0.194115
TBC1D20	-0.194121
ZMYM5	-0.1942
TARBP1	-0.195346
GPR61	-0.195436
PFDN2	-0.195931
KIAA0087	-0.196512
SMG1P7	-0.196544
EXOSC9	-0.196946
NELFE	-0.197198
RANBP2	-0.197456
WDR36	-0.197609
JADE1	-0.19761
44816	-0.197698
MAL2	-0.198032
ZNF705G	-0.198291
TATDN2	-0.198298
THOP1	-0.198402
MANSC4	-0.198414
UHRF2	-0.198521
G0S2	-0.198569
OR2W3	-0.198961
HTATSF1P2	-0.199015
MTMR3	-0.199524
ATR	-0.199857
CACNA1E	-0.199942
ZNF192P1	-0.200145
SGTB	-0.200426
CCDC157	-0.201596
PATE4	-0.201833
C17orf47	-0.202789
CXorf21	-0.202981
PEX7	-0.203344
WDR60	-0.203365
LINC00202-2	-0.203502
SHOX	-0.205534
LEMD2	-0.205675
GALK1	-0.205735
STAMBPL1	-0.205773
RNF10	-0.205799
ELOA2	-0.205917
PKD2L2	-0.206996
SPATA5	-0.207393
UBE2J2	-0.208095
RPL31P11	-0.208601
MYD88	-0.208761
MLH1	-0.209029
IDI2	-0.209069
FGF13	-0.209252
PRR22	-0.209338
MCAM	-0.209823
ADH6	-0.209869
OTUB1	-0.210088
DLEU1	-0.210471
CYC1	-0.210536
IFT22	-0.210728
TCHP	-0.210918
GGT6	-0.211027
UBB	-0.211141
RBM4B	-0.211212
SLC4A1AP	-0.211281
TMED2	-0.21141
ABCC1	-0.212127
UCP3	-0.212139
POLR3E	-0.212266
ASXL2	-0.212343
C1orf43	-0.212348
PGM5	-0.212763
CDKL4	-0.212784
WBP11P1	-0.212892
ANKRD63	-0.212988
TNFSF12-TNFSF13	-0.21306
ENPEP	-0.213376
POC1B-GALNT4	-0.213474
TSPYL4	-0.213691
MRPL42	-0.213894
CYP2D7	-0.213984
TNNC2	-0.214174
RUFY2	-0.214279
ETV1	-0.214881
KCNA4	-0.215585
MTG1	-0.215703
ALDH7A1	-0.215886
ORC2	-0.215924
KCNJ3	-0.21608
B4GALT3	-0.216221
OAZ3	-0.216501
TRMT10A	-0.216627
FAM66A	-0.217368
RYK	-0.218053
ADCY9	-0.218115
SLC26A1	-0.218178
PPIL3	-0.218275
BMP5	-0.218319
RHOBTB3	-0.218873
CERS3	-0.219497
AKAP9	-0.2195
LINC01141	-0.220187
ITGA1	-0.221014
LCORL	-0.221705
CGN	-0.222181
ZNF500	-0.222697
ERICH6-AS1	-0.223291
TNS1	-0.2233
PBX1	-0.224061
NUPR2	-0.224158
CENPL	-0.224178
HMGB1	-0.224429
VEZT	-0.224446
ALG1L	-0.224497
ERV3-1	-0.224647
DARS	-0.224716
RBM25	-0.225078
MRFAP1L1	-0.225083
ZBTB8A	-0.225115
KIAA1614	-0.225241
GTF2IP6	-0.225427
RB1	-0.225749
ZNF286B	-0.225821
RAP2C-AS1	-0.226091
ARL13B	-0.226172
HSBP1L1	-0.226389
SUCLA2	-0.226402
TCTE1	-0.226772
KLKB1	-0.226779
SLC35G5	-0.226795
ZFAND1	-0.226956
TBC1D10B	-0.228017
KCNH5	-0.228038
USP31	-0.228096
PPIAP30	-0.229148
ADAM32	-0.229891
ABCB5	-0.230058
SUFU	-0.230295
MGAT5B	-0.230416
BANP	-0.230757
MRPL2	-0.230797
ABCD4	-0.230872
POMT2	-0.231017
CCDC22	-0.231534
APTX	-0.231566
SEM1	-0.231769
ST8SIA6-AS1	-0.231805
TBX4	-0.232051
PRND	-0.232293
WASH4P	-0.232583
FAM208B	-0.23269
TAOK1	-0.233528
DENR	-0.233713
IDH1	-0.233895
MIR23B	-0.233898
HIGD2A	-0.234073
NUDCD2	-0.234224
DYNC1I2	-0.234568
PREPL	-0.234721
TRIM6	-0.23492
MAN1B1-AS1	-0.235015
FRG2	-0.235171
CCDC59	-0.235331
C5orf42	-0.235378
SH3BP1	-0.236336
TRIM4	-0.236361
POU2AF1	-0.236501
VPS54	-0.236861
FAM89B	-0.236902
UBE2D3	-0.237303
MTX3	-0.237483
SNRPA1	-0.237645
CILP	-0.237692
PJA2	-0.237908
SUPT20H	-0.237968
CDH15	-0.238599
SNORD114-10	-0.238882
GINS4	-0.239745
SLAIN2	-0.240247
SAP30L-AS1	-0.240338
FERMT2	-0.240769
WDR54	-0.241302
RAVER1	-0.241366
KRIT1	-0.241596
DENND1A	-0.241753
ABCA5	-0.242979
SH3GLB2	-0.243045
CDKL3	-0.243087
TCEANC	-0.243594
UBE2E1	-0.243618
FGF22	-0.243672
MED20	-0.244022
AP5M1	-0.244263
DGCR14	-0.244784
PHYKPL	-0.244852
ZNF200	-0.245169
NDUFS2	-0.245184
TOGARAM1	-0.245442
SF3B2	-0.24573
SCARNA17	-0.246054
C21orf33	-0.246061
LINC00327	-0.246346
ACTG1P20	-0.246453
CCL17	-0.246639
RGS14	-0.246796
ZC3H15	-0.247541
SMPDL3A	-0.247679
FAM86C1	-0.248365
DNAJA2	-0.248668
SMAD1	-0.248918
MYNN	-0.249211
TMEM87A	-0.249591
CEP164P1	-0.249623
SPPL2B	-0.249656
PGP	-0.249785
RHOT1P3	-0.250155
YME1L1	-0.251564
RCCD1	-0.251673
ZBTB6	-0.251755
TTC24	-0.251884
ABCA2	-0.25231
UBE2G2	-0.252544
ERCC6L	-0.252619
KNCN	-0.253434
TAS2R4	-0.253723
UQCRC1	-0.254524
RRP7A	-0.254801
TMEM254-AS1	-0.254845
FAM215A	-0.254876
PPP4R3CP	-0.25503
USP20	-0.255584
CDH10	-0.255658
TLDC2	-0.255737
IFT81	-0.255794
EBF2	-0.256046
POLR3B	-0.256049
SAP30L	-0.256156
NAT16	-0.256348
CSDC2	-0.256392
OSGEP	-0.256463
LINC01148	-0.257031
C2orf48	-0.257065
OR7E2P	-0.257132
EDNRB	-0.257283
ASNA1	-0.25772
SETD1A	-0.257945
PPM1M	-0.257957
SUSD5	-0.258055
NTMT1	-0.258072
LRRC20	-0.258276
ZNF165	-0.258366
PPTC7	-0.258421
TMEM62	-0.258639
ANKRD6	-0.25903
INHA	-0.259046
CXCL6	-0.259083
TXNL4B	-0.25933
ZCCHC7	-0.259509
HOXA-AS3	-0.259551
TAB2	-0.259819
C1orf100	-0.259938
XRCC3	-0.260382
LINC01016	-0.260413
KCNE1	-0.260484
RIF1	-0.260519
ZG16	-0.26123
SNRNP27	-0.261816
DPYSL3	-0.262057
MAP3K10	-0.262098
CEP128	-0.262203
TMEM261	-0.262374
ZNF92	-0.2625
CLTC	-0.262746
GPR6	-0.263687
CENPQ	-0.263761
AACS	-0.263879
FBLIM1	-0.26403
ATP8B5P	-0.264284
RPN2	-0.264346
SARS2	-0.264396
C15orf57	-0.26459
ASIC1	-0.264799
ZNF638	-0.264835
KCNIP2-AS1	-0.264861
TOMM40L	-0.265429
GRIP1	-0.265483
ZNF34	-0.265634
CEP162	-0.265886
SNORA3B	-0.26589
PRKCB	-0.265971
PAX6	-0.26621
CLINT1	-0.266254
SULT2A1	-0.267769
PARK7	-0.267781
EEF1A1P6	-0.268017
UBXN11	-0.268245
TAF1A	-0.268338
KRT19	-0.268482
LMOD2	-0.268906
SLC6A16	-0.269532
ABCB7	-0.269564
ICAM4	-0.269622
SLC2A10	-0.269816
MACROD1	-0.269864
ADO	-0.269936
CYCSP52	-0.269965
ST6GALNAC6	-0.270224
TMEM258	-0.270477
TAS2R5	-0.270546
GRAMD2	-0.270559
LOXL3	-0.270605
NDUFA2	-0.27149
PPCDC	-0.271651
EXOC6	-0.271946
WEE2	-0.272081
UBALD2	-0.272647
VTRNA1-2	-0.272805
FGF18	-0.273123
LIN7A	-0.273245
DDX27	-0.27347
FIP1L1	-0.274156
EID3	-0.274379
KIAA1147	-0.274439
ZNF814	-0.27539
ATP1B4	-0.275672
CEP152	-0.275699
LYPLA1	-0.275947
UBXN2A	-0.276245
ZNF17	-0.276444
GNL1	-0.276915
C10orf105	-0.277363
TTC13	-0.277412
GNB3	-0.277468
RANBP6	-0.277512
ATP6AP1L	-0.277854
IFT80	-0.277976
POLR1D	-0.278037
PRDM7	-0.278303
OSBPL9	-0.278514
USP36	-0.278603
MRPL40	-0.279001
PGAP2	-0.279096
NAA38	-0.279488
LINC00514	-0.279686
LINC00426	-0.279697
AFF4	-0.279882
NOP58	-0.279962
CDKL2	-0.280218
PPIL4	-0.28079
IGF2BP3	-0.28109
CNOT6L	-0.281643
SCAMP4	-0.281861
PROSER2	-0.282018
GOLPH3	-0.282162
PRMT3	-0.282243
ZNF467	-0.282608
CEP135	-0.282667
IBA57	-0.28343
SNORD42B	-0.283603
SLC9C1	-0.283685
BLVRA	-0.283722
PMS2P1	-0.283761
ATAD5	-0.284602
SLC36A2	-0.284639
MXD1	-0.284797
GIGYF1	-0.284939
USH1G	-0.285167
PRB3	-0.285456
SNORA23	-0.285728
PGS1	-0.285876
UBE3D	-0.285917
F2RL3	-0.286056
SKI	-0.28643
NOP10	-0.28644
ZSWIM4	-0.286465
RAB40AL	-0.286484
KLF3	-0.286493
TSPO	-0.286527
HMBS	-0.286879
MAP3K13	-0.287095
MMS19	-0.287105
SPIDR	-0.287242
TUBA3C	-0.287253
PUS1	-0.28755
PPP1R1B	-0.28813
SELENOK	-0.288293
RTN4IP1	-0.288754
TUBG1	-0.288781
EIF3H	-0.288838
PMF1-BGLAP	-0.288953
PGD	-0.289703
RAD51D	-0.290327
LINC00685	-0.290411
CGGBP1	-0.290418
STX1B	-0.290722
STAG1	-0.291156
ACPT	-0.291178
MIR4519	-0.291341
POLQ	-0.291611
NR1I3	-0.292023
C11orf1	-0.292178
BCDIN3D-AS1	-0.292235
TPRA1	-0.292347
TEX40	-0.292404
AKAP7	-0.294098
SIGLEC11	-0.294144
SPARCL1	-0.294404
MAT2B	-0.294722
LINC01133	-0.294957
ACBD5	-0.295007
ZKSCAN1	-0.295113
ZNF302	-0.295489
SCTR	-0.295639
PRPF4	-0.296503
DRD5	-0.296899
SPDYE2	-0.297614
NPAS3	-0.298067
RNF114	-0.298365
LINC01558	-0.298664
PLEKHH3	-0.298973
ZNF326	-0.299039
TAF7	-0.299308
UQCR11	-0.299539
AGL	-0.300027
GGNBP1	-0.300058
ETF1	-0.300167
SMYD1	-0.300674
RAD54B	-0.301297
HSPA4L	-0.301564
THAP5	-0.301984
SAMHD1	-0.302171
CWC27	-0.30233
SPIN4	-0.302697
FXR1	-0.302717
CAAP1	-0.303682
FAM19A2	-0.303787
ZNF70	-0.304504
PRR26	-0.304505
CAMLG	-0.304556
PRSS35	-0.304946
CCDC25	-0.305161
SNORA71A	-0.305201
C1orf159	-0.305477
CECR1	-0.306091
MYO15B	-0.306401
HNRNPA3P1	-0.306962
ATG10	-0.306991
SFI1	-0.307175
CCDC154	-0.307272
GAS6	-0.307798
ZNF479	-0.308061
SPATA4	-0.308347
RMND1	-0.308347
PEX2	-0.308645
SHMT1	-0.308742
GTPBP4	-0.308778
NDNF	-0.308823
SNORA40	-0.308859
BMPER	-0.308991
MMP21	-0.309096
BMI1	-0.309345
PBOV1	-0.30946
FAM175B	-0.309556
CAPN7	-0.309878
CAMK2N1	-0.309897
DDX18	-0.309965
BCL2L10	-0.310292
TFRC	-0.310304
NPAP1	-0.311224
CKAP2L	-0.311328
YDJC	-0.311384
STAP2	-0.311899
IRF2BPL	-0.312086
KCNG1	-0.312585
LINC00310	-0.312716
PCAT1	-0.312795
DNM2	-0.312913
DNALI1	-0.313336
PRKAR2A	-0.313584
IP6K3	-0.313784
COPS4	-0.313935
RYR2	-0.313982
RAPSN	-0.314276
MAFG	-0.314652
FRG1BP	-0.314683
CCR10	-0.315105
GBP7	-0.315124
SLC30A5	-0.315142
CCR6	-0.315284
DYNC1LI1	-0.316653
PDCL3P4	-0.316937
TIAF1	-0.316938
BOLL	-0.317089
AKR1C1	-0.317166
C11orf54	-0.317169
SH3YL1	-0.317503
MTCH2	-0.317516
SLC3A2	-0.318135
MRPL54	-0.318774
UBAP2L	-0.318981
PLEKHH1	-0.318983
NOVA1	-0.319485
DIMT1	-0.320008
SV2A	-0.320118
HEATR6	-0.320344
MYO1A	-0.320483
CXorf36	-0.320633
GSR	-0.320639
PRR27	-0.320754
CLUH	-0.32077
KLC4	-0.321283
WFDC8	-0.321689
TBRG4	-0.321813
MRPL23	-0.322747
DGCR6L	-0.322755
PALM2	-0.323492
CELSR1	-0.323661
HSPA4	-0.323734
MGP	-0.324061
CCT4	-0.324418
PRRT1	-0.32468
CPSF4	-0.324947
EIF1B	-0.325631
ATF4P3	-0.326135
MIR4479	-0.326477
PPP1R27	-0.327012
ZNF37BP	-0.327192
CANX	-0.327342
CHMP3	-0.327499
OGN	-0.327787
ZNF770	-0.328742
C9orf47	-0.329379
CDC40	-0.329528
INTS1	-0.329689
NMBR	-0.329814
CNGA1	-0.330106
NLRP4	-0.330259
FAM104B	-0.330428
HAUS7	-0.330485
MXD4	-0.331149
ZNF585A	-0.331245
ANKRD39	-0.331335
GART	-0.331784
SYNDIG1L	-0.33212
MED10	-0.332169
UBE2F-SCLY	-0.33217
WDPCP	-0.332204
RIPPLY3	-0.33318
FUT6	-0.33334
PSME4	-0.33422
KRT42P	-0.334828
TDGF1P3	-0.335141
TMED6	-0.335394
SLC7A1	-0.335543
CCDC85C	-0.335558
PDXDC2P	-0.335635
UBE2Q2P2	-0.335797
NETO2	-0.335888
CHST14	-0.33603
TRUB1	-0.336145
ARMC7	-0.336646
UBE2B	-0.336705
NLRP12	-0.336775
JDP2	-0.337063
EDRF1	-0.337119
PHOSPHO1	-0.33722
NECAB3	-0.337656
SLC17A6	-0.338068
NUGGC	-0.338588
PRADC1	-0.338752
EAF2	-0.339176
ZNF521	-0.339292
AGR2	-0.339433
MRPS11	-0.339545
DLG5	-0.339587
LYRM7	-0.33967
AMZ2P1	-0.339933
JMJD1C	-0.340805
C3orf38	-0.340855
DPEP1	-0.34105
CCT6P3	-0.341104
WASHC2A	-0.341612
RLN1	-0.341727
RGS7	-0.341736
C1QTNF3-AMACR	-0.342365
CTRL	-0.342586
ERVV-2	-0.342709
IGF2-AS	-0.342755
ORC4	-0.34277
PDCD2L	-0.343344
RASAL1	-0.343361
CD79B	-0.343758
HSPA14	-0.344282
LINC00336	-0.344582
SMYD5	-0.344911
TLR5	-0.345156
EMC9	-0.345379
CLDN19	-0.345412
FAM157B	-0.345539
EIF3A	-0.345815
STXBP6	-0.345853
ERAS	-0.34594
NHSL1	-0.346065
SUPT5H	-0.346114
PAK1IP1	-0.346223
MAPK8IP3	-0.346285
MAD2L2	-0.34644
COL6A4P1	-0.346588
TPRKB	-0.34664
ROR1	-0.346714
TOMM40	-0.346775
ERGIC3	-0.34698
MEGF9	-0.347011
DDX12P	-0.347039
BEST2	-0.347222
TULP3	-0.347335
C11orf87	-0.347792
TERF2	-0.347895
SKIL	-0.347895
FAM84A	-0.34798
GMEB2	-0.348358
SEMA3F	-0.348468
USP48	-0.348504
SYNJ2-IT1	-0.349401
EP300-AS1	-0.349643
NMUR1	-0.35043
ROMO1	-0.350441
ZNF525	-0.350628
RPS27AP16	-0.350809
CACNB1	-0.350985
SRL	-0.35113
CMC2	-0.351371
SUMO1P3	-0.351558
DCDC2	-0.351925
PTPRD-AS1	-0.351957
TRIQK	-0.352102
ZC3H14	-0.352269
PLCL2	-0.353072
ZSWIM3	-0.353211
SNORA33	-0.353268
NCOR1P1	-0.353408
LINC00923	-0.353563
ZNF138	-0.353784
ISG20L2	-0.353797
SLC25A19	-0.353828
CYP2S1	-0.354083
NEPRO	-0.354262
DNAJC17	-0.354347
SMYD2	-0.354475
MIR3153	-0.354605
SOSTDC1	-0.354607
RNU5E-6P	-0.354685
DCAF10	-0.354854
NOSIP	-0.354895
PERM1	-0.355005
SRD5A3	-0.355047
ANKS4B	-0.355627
SLC35A5	-0.355961
SLITRK5	-0.356026
DENND5A	-0.356253
CHST5	-0.356412
XYLT1	-0.356422
BACH1-IT1	-0.356819
POLD1	-0.357041
TMSB4Y	-0.35713
RPS2P32	-0.357556
NDE1	-0.358068
HECTD2	-0.35846
RGP1	-0.358634
LPAL2	-0.358989
MTMR6	-0.359215
RHOBTB1	-0.359628
POMT1	-0.35995
PIGU	-0.360747
NAE1	-0.360822
C19orf44	-0.360893
DICER1	-0.360908
MFSD2A	-0.361165
IFT27	-0.361169
ZNF222	-0.361289
KMT2E	-0.361539
FAM171B	-0.361638
SNORA49	-0.361801
NSMCE2	-0.361908
SLC33A1	-0.362081
SLC23A2	-0.362121
CLEC7A	-0.362265
ZCCHC11	-0.362893
RGS9	-0.363534
RANBP9	-0.363655
AOC4P	-0.363913
C7orf31	-0.364433
UTP4	-0.364844
LAMTOR3	-0.365052
CTH	-0.365755
ABAT	-0.365893
KCNRG	-0.367408
PNLDC1	-0.367797
ERAL1	-0.36806
IGF1	-0.368231
VSIG10L	-0.368501
MLLT10P1	-0.368646
C20orf27	-0.368829
PPP2CA	-0.368965
NUDCD1	-0.369034
BRMS1L	-0.36905
KANSL1L	-0.369305
TONSL	-0.369463
SOCS4	-0.370127
JAGN1	-0.370264
SNRNP70	-0.370393
PCAT18	-0.370596
HYAL4	-0.37067
IRGM	-0.370716
SNX21	-0.370844
ITGB1BP1	-0.370882
LAMA5	-0.371488
WDR59	-0.371696
ALG12	-0.371736
CREB3L3	-0.372143
CASQ1	-0.37277
ACSS3	-0.372971
FAM229B	-0.373006
SLC35A1	-0.37308
MBOAT2	-0.373855
ZCCHC18	-0.374219
ZNF24	-0.374327
MISP3	-0.374506
CLCN6	-0.374589
TOMM6	-0.374785
RLN2	-0.374863
PLEKHN1	-0.375051
PAG1	-0.375115
HEBP2	-0.375205
GLDC	-0.375444
CFL1P1	-0.375504
DZIP3	-0.375717
UPF1	-0.376077
FTLP3	-0.376234
HEPHL1	-0.376389
HOOK3	-0.377308
CCDC82	-0.377351
TTC25	-0.377467
SDCCAG3	-0.377708
CDR2L	-0.377976
DNM3	-0.378079
GRB10	-0.378323
CAB39	-0.378353
EIF4G3	-0.3785
POLR3F	-0.379518
CBY1	-0.37979
OGFOD1	-0.380866
CD84	-0.380996
EIF2A	-0.381476
GLIPR1L2	-0.381944
DLGAP5	-0.381965
FSCN3	-0.3821
GPCPD1	-0.382462
ANKS1B	-0.38315
GAS8	-0.383261
COX6C	-0.383434
ZFYVE16	-0.383544
TACC3	-0.383798
E2F5	-0.384813
ZNF330	-0.384906
YWHAE	-0.38518
RPL21P44	-0.385473
SAMD4B	-0.385538
ATF3	-0.38558
STAG2	-0.385685
THOC2	-0.386207
NEIL3	-0.386243
MRFAP1	-0.386626
TMX4	-0.3867
TLR7	-0.386966
LINC00960	-0.387124
FAM69A	-0.387187
EGFL7	-0.387377
GATA4	-0.387691
HSPA12B	-0.387707
PIKFYVE	-0.387768
ATXN2L	-0.388174
ATAD3C	-0.388181
DMBX1	-0.388271
WDR53	-0.388334
ZNF551	-0.388753
ACCS	-0.388845
RRN3P2	-0.389132
PRRG1	-0.389336
GNL3	-0.389779
ETNK1	-0.389874
DNAJB9	-0.389987
ZNF705A	-0.390091
IL2RA	-0.39014
ICA1L	-0.390281
GOLGA2P7	-0.390287
BIRC6	-0.390642
ZNF334	-0.390696
LIN9	-0.390762
ESD	-0.390894
DENND4A	-0.390897
PRPF3	-0.390981
ASB2	-0.391328
RTKN2	-0.391484
CYP8B1	-0.391883
TARBP2	-0.392042
PITX1	-0.39279
PANX2	-0.392942
TTC38	-0.393041
ITGB3BP	-0.393437
SMIM6	-0.393651
EIF4G2	-0.394152
MYH7	-0.394428
SPATA18	-0.395015
ZNF808	-0.395139
LPGAT1	-0.395537
PLEK	-0.396439
NUDT16	-0.396659
DES	-0.396881
RNASEH2C	-0.396958
MIS12	-0.397252
OLA1	-0.397402
TXLNG	-0.39751
ZADH2	-0.397886
MAGEB10	-0.397979
BCL2L13	-0.398942
CYP4F29P	-0.399001
ARMC2	-0.39925
FBXW9	-0.399364
MTERF3	-0.399381
TAS2R3	-0.399571
HNRNPF	-0.399642
GUCA1B	-0.399947
PLVAP	-0.400219
NKX2-5	-0.400239
RBBP9	-0.400335
MTCO1P12	-0.400515
MAPK7	-0.400552
FAM65C	-0.400635
SPATA24	-0.401438
GNAI3	-0.401738
POLD2	-0.402184
MED12	-0.402492
HBB	-0.402507
BAZ1A	-0.402736
PLN	-0.402756
FTLP10	-0.402785
IQGAP2	-0.402787
RSL1D1	-0.402797
SRPK2	-0.402874
COLCA1	-0.403075
TMEM209	-0.403263
ANAPC16	-0.40369
RFK	-0.404924
MC2R	-0.405172
AMD1	-0.40524
CBX6	-0.405397
ZBED9	-0.405548
FAM96A	-0.405717
KIF27	-0.405726
DDX5	-0.40589
ABHD13	-0.405953
EPS15L1	-0.406006
IRF4	-0.406042
STAB1	-0.40654
ATP13A4	-0.40679
CSPP1	-0.407227
NTPCR	-0.40807
PPP1R9B	-0.409251
SLC7A5	-0.409794
UBR3	-0.41025
PSRC1	-0.410343
CCL27	-0.41046
CIT	-0.411024
FANCE	-0.411411
KLF16	-0.412716
CCL28	-0.414533
MB21D1	-0.414638
SOS1	-0.414652
HOXA9	-0.414818
PHF20L1	-0.415171
OR7E5P	-0.415734
C14orf166	-0.415804
PARG	-0.416046
ST3GAL2	-0.416235
TAF6	-0.416673
PTPN3	-0.417599
THAP8	-0.41761
FCN3	-0.417774
LINC01136	-0.418914
NUP54	-0.419452
PDHA1	-0.419681
PTPRE	-0.419697
BRPF1	-0.419763
POLR2K	-0.419793
PLEKHG1	-0.41996
ARHGDIA	-0.420281
C15orf62	-0.421195
ADGRG2	-0.421298
PRPF38B	-0.422523
MUT	-0.422825
TMEM221	-0.422935
FOXL2NB	-0.423222
DDX3X	-0.423247
FAM110B	-0.42335
HLA-F	-0.423375
ANKLE2	-0.423387
CELSR3	-0.423723
CCNT2	-0.42385
C1orf52	-0.423879
SNX18	-0.424077
MKRN2	-0.424136
FAM182A	-0.424637
IKZF5	-0.424686
LITAF	-0.424695
HBS1L	-0.424761
PRDM12	-0.42481
FAM228B	-0.424843
FBXL15	-0.425021
RBM39	-0.425506
LUC7L3	-0.425553
SLC6A4	-0.425784
SPAG17	-0.426016
ADGRF3	-0.426034
ASNSD1	-0.426234
DDX51	-0.426379
GPR157	-0.426897
ANAPC2	-0.426937
CLMN	-0.427135
C5orf24	-0.427179
MDK	-0.427187
ZNF544	-0.427281
CCAR1	-0.427427
CTCFL	-0.428175
ETV7	-0.428369
GLTSCR1	-0.428547
TET2	-0.428571
RNF14	-0.429246
FAM20B	-0.429532
KIAA1524	-0.429565
ST3GAL6-AS1	-0.429653
ZDHHC21	-0.42973
SEMA6C	-0.429934
AVL9	-0.430392
LRRC58	-0.430558
ANP32E	-0.430866
MGEA5	-0.430878
GCSAML	-0.43091
ZC3H7B	-0.430923
ZNF227	-0.431206
ST3GAL5	-0.431239
SLC5A4	-0.43136
LCN12	-0.431384
OXCT1	-0.431542
ARIH1	-0.432044
PCDH11X	-0.432123
C12orf4	-0.432167
SNORA32	-0.432522
SNORD46	-0.432727
SLC43A1	-0.432775
SERF1A	-0.4328
TMEM178A	-0.432989
POMC	-0.433003
HOXA2	-0.433527
CXorf58	-0.433558
NOC2L	-0.433599
ARMCX1	-0.434061
TBC1D1	-0.434089
AKAP8	-0.434101
PTPRM	-0.434678
ITPKB	-0.43479
LMCD1-AS1	-0.435281
THRA	-0.435797
KAT6B	-0.435857
MTR	-0.436376
SCARNA20	-0.436431
MIOX	-0.436863
RPL32P3	-0.43715
PLAA	-0.43764
TBCC	-0.437837
SLC13A4	-0.43802
HS2ST1	-0.438518
MSH3	-0.438825
CRADD	-0.439387
UBAP1	-0.439741
STIL	-0.439977
NCAPG	-0.440095
RAB28	-0.440187
MIR497HG	-0.440504
HTR3B	-0.441426
KIF23	-0.441513
RNF138P1	-0.441535
NWD1	-0.441562
GAS7	-0.441797
CCDC184	-0.441979
ANKRD20A11P	-0.442454
COPE	-0.442615
BMS1	-0.442711
NENF	-0.442986
EEF1B2P3	-0.44302
TRABD	-0.443068
RASAL3	-0.443232
EBPL	-0.443375
LINC01185	-0.443425
C17orf53	-0.443631
DHCR7	-0.443727
FOXO4	-0.443994
NAGA	-0.443997
GTF2A1	-0.444349
C5orf34	-0.444533
DPY19L2P4	-0.444669
CCDC40	-0.444691
GBAS	-0.444863
PDLIM1	-0.444936
LINS1	-0.445402
CDKN2A	-0.445944
MAPRE3	-0.446338
YTHDF3	-0.446426
POLR2H	-0.446582
AK7	-0.446892
CCNDBP1	-0.447041
PMCH	-0.447601
HEPACAM2	-0.448342
CARHSP1	-0.448545
ECT2	-0.449707
PLET1	-0.449826
WASL	-0.449859
CCL22	-0.450308
ZC4H2	-0.451111
KRTCAP3	-0.451136
OPCML	-0.451316
KLHL31	-0.451542
ZNF829	-0.451768
PLEKHG4	-0.452564
DYRK2	-0.452917
KIAA1586	-0.453136
ZNF417	-0.453527
LINC01721	-0.453743
SEL1L3	-0.454044
EGLN1P1	-0.454218
SPIRE2	-0.454346
GLIS2	-0.454573
COX7A2L	-0.454603
DNAH14	-0.45556
TMPRSS3	-0.455737
LRGUK	-0.456707
MTATP6P1	-0.456976
MSANTD4	-0.457056
ZNF84	-0.457499
SHISA9	-0.457748
ERVK13-1	-0.458148
GGPS1	-0.458215
RNF182	-0.458277
FOXD1	-0.458856
RNPC3	-0.458972
GYG2	-0.459503
BUD31	-0.461002
PREB	-0.462516
MRRF	-0.462687
TMEM106C	-0.462741
RBM48	-0.463116
ZNF610	-0.46352
ZFAND5	-0.463993
MYO15A	-0.464415
C19orf25	-0.464824
TRAPPC2L	-0.465061
SF3A3	-0.465144
XPO1	-0.465663
TSEN54	-0.465712
ESRRB	-0.465791
GCSHP3	-0.466041
C19orf12	-0.466847
ATAD1	-0.466876
SALL1	-0.467232
LTBR	-0.467596
PLA2R1	-0.467973
KLHDC9	-0.468105
PCDHB9	-0.468453
CRLF3	-0.46917
SKIV2L2	-0.469175
ELOB	-0.469501
RGS2	-0.469675
LINC01619	-0.470782
MYCL	-0.47166
ZBTB2	-0.472137
SACM1L	-0.472406
SNHG14	-0.472525
MCPH1	-0.473959
KLHDC4	-0.474377
SPRTN	-0.474406
VAX1	-0.474948
SPATA25	-0.475528
ZNF155	-0.475531
OR7D2	-0.475694
MIR656	-0.475758
TAF9B	-0.475925
CCT6A	-0.47609
NUF2	-0.476256
TUBA8	-0.476353
RBM26	-0.476375
MARK4	-0.476755
ACAT1	-0.476817
RLIM	-0.476868
MIR663AHG	-0.477384
SNORD12	-0.477915
44622	-0.478054
JOSD1	-0.478092
ALDH3A1	-0.478127
TMCO1	-0.478784
ARHGEF3	-0.478795
TIMM10	-0.478875
FAM35A	-0.478914
ALKBH7	-0.479262
KNDC1	-0.47969
CPT1C	-0.480844
CCDC124	-0.481414
PPARA	-0.481431
ANKRD27	-0.481497
HIBCH	-0.481789
MAGOH2P	-0.481837
RPUSD2	-0.481886
CENPC	-0.481996
ID4	-0.482662
PP2D1	-0.483582
GCDH	-0.483657
PEX14	-0.483692
TAS2R31	-0.483993
PTPN9	-0.484352
CBLL1	-0.484572
SERINC1	-0.485019
CLSTN1	-0.485027
RBM3	-0.485832
ZBTB33	-0.485913
ASIC3	-0.486647
ZBED5	-0.487108
CISD2	-0.487555
LAMTOR5-AS1	-0.487659
RAB30	-0.487894
MRPS35	-0.48818
S1PR2	-0.488356
LINC00959	-0.488437
WDR31	-0.488554
ZC3H7A	-0.488593
ZBED3-AS1	-0.488893
BTAF1	-0.488919
ASAH2	-0.488941
C1orf112	-0.488942
CISH	-0.489019
HDAC6	-0.489317
HUWE1	-0.489381
RNF219	-0.489399
MDH2	-0.48968
ZNF100	-0.490392
MIIP	-0.490686
S1PR3	-0.490736
ZNF76	-0.490829
IMP4	-0.490859
GMIP	-0.490917
ZC3H10	-0.491457
NAPRT	-0.491686
OCIAD1	-0.492065
GIT1	-0.492445
TIA1	-0.492539
WRN	-0.492633
LHX8	-0.492663
BID	-0.493081
B4GALT2	-0.493353
NBPF22P	-0.493416
SGCD	-0.493577
STOML2	-0.493635
SNORD114-1	-0.493961
PHF19	-0.494245
IQCH-AS1	-0.49428
KCTD2	-0.494318
GATA2-AS1	-0.4944
SASS6	-0.4944
ATP5L2	-0.494425
MCAT	-0.494466
ZNF107	-0.494844
PZP	-0.495354
HOXA7	-0.495721
AIPL1	-0.495816
PPP2R2A	-0.495955
LINC01237	-0.496049
CSTF3	-0.496083
DCAF11	-0.4963
CSAG4	-0.496799
CLEC4E	-0.49692
IL10	-0.497299
CD320	-0.497551
DENND4C	-0.497577
NPL	-0.497658
TMEM164	-0.497823
FAM127C	-0.49789
ELP2	-0.497914
NUTM2F	-0.498035
MLNR	-0.498081
RGS11	-0.498975
CCDC134	-0.499094
SLC1A1	-0.499437
PPM1G	-0.500184
FBXO30	-0.500238
FBXL19	-0.500381
STIM2	-0.500457
MRPS25	-0.500588
MAGI1	-0.501134
C2CD3	-0.50149
NACAP1	-0.501812
MRPL32	-0.50206
TMC2	-0.502455
C12orf43	-0.502658
IFT172	-0.502792
GAR1	-0.503125
YPEL2	-0.503222
KCNE4	-0.503495
RIMS2	-0.503857
PGF	-0.504223
NAA35	-0.504529
ULK4P1	-0.50456
GLI2	-0.505116
PPA1	-0.50536
ADORA2A-AS1	-0.50573
ASB7	-0.506215
CHEK2P2	-0.506886
ZNF626	-0.507161
NDUFA6-AS1	-0.507524
FAM90A25P	-0.507686
NAA25	-0.50786
UBL4A	-0.507965
DOK3	-0.508118
DNAH17	-0.508236
TRIP13	-0.508286
SPP1	-0.508649
DLG3	-0.508955
HK2	-0.509048
DNAJC27	-0.509109
RAB38	-0.50913
COPS8	-0.509565
SUZ12	-0.509681
COPS5	-0.509925
QSER1	-0.50997
STAG3L4	-0.510583
FAM138A	-0.510608
RNASEH1-AS1	-0.510706
ARMC5	-0.511223
SNORD94	-0.511268
LCN15	-0.511474
STRAP	-0.51154
DEPDC7	-0.511683
USP21	-0.513097
C10orf111	-0.513253
MYO1B	-0.513269
COPS9	-0.513787
PACSIN2	-0.514109
VDAC1P8	-0.514355
ATP6V1C2	-0.5146
MXD3	-0.515192
PLEKHA7	-0.515932
LINC01347	-0.516113
CAMK2A	-0.516636
MTA1	-0.516728
SETX	-0.516907
GOLGA6C	-0.517183
EPS8L1	-0.51767
ZNF254	-0.517859
ERP29	-0.518652
NISCH	-0.519983
PRRC2C	-0.520092
CALB1	-0.52027
ASXL1	-0.520543
ESR2	-0.520714
FKBPL	-0.521289
DYNC1LI2	-0.521373
LTV1	-0.522875
ITM2B	-0.522944
TMEM183A	-0.522987
TTLL4	-0.523191
TBC1D15	-0.523382
ATP1A2	-0.523597
LINC01160	-0.524289
EML1	-0.524448
MCOLN1	-0.524662
LINC00839	-0.52475
MFAP2	-0.525052
GHR	-0.525082
HIST2H2AC	-0.525141
TLE2	-0.5255
TTK	-0.525803
TTC28-AS1	-0.526006
GRSF1	-0.526855
C16orf70	-0.527118
NAT10	-0.527252
ADAM29	-0.52732
DDI2	-0.52751
ZKSCAN3	-0.527563
SLC25A11	-0.527604
PNPLA5	-0.528163
SNHG23	-0.528512
PLPP4	-0.528732
TMEM204	-0.529122
MED24	-0.529353
RAB14	-0.529506
LINC01686	-0.529665
PNO1	-0.529704
FUNDC2P2	-0.529774
RGS4	-0.530578
DENND5B	-0.530967
PER1	-0.531336
OR1J1	-0.53148
TOGARAM2	-0.531665
ZNF880	-0.531686
NUP58	-0.532013
RBPJ	-0.532099
PSPH	-0.532187
CENPX	-0.532369
CACNB4	-0.532675
TSKU	-0.532712
ZDBF2	-0.534133
ERCC6L2	-0.534291
RBL1	-0.534347
HNRNPK	-0.535586
MAPKAPK5-AS1	-0.535634
UQCC2	-0.535672
THRAP3	-0.535767
LMO4	-0.535772
ACER3	-0.53595
SPRY1	-0.535953
PDE6D	-0.536209
HES1	-0.536267
SLC35E2B	-0.536449
NCOA7	-0.53772
ARL4D	-0.537914
DDX24	-0.538148
SCARNA7	-0.539007
CYP20A1	-0.539105
HOMER1	-0.53932
MAPK11	-0.53949
VPS72	-0.540568
DDAH2	-0.540589
TCAF1P1	-0.540857
USP46	-0.540933
HINT1	-0.541497
CAMK1D	-0.541748
SCAND2P	-0.542606
RPA1	-0.54327
NFIB	-0.543428
FUBP3	-0.543477
NFE2L2	-0.543612
LCMT2	-0.543847
CSRNP3	-0.544604
ZNF184	-0.544646
DPH6	-0.545049
SNORA71C	-0.545375
ZDHHC11B	-0.545537
RPRD1A	-0.545569
CAT	-0.545785
MBD6	-0.545968
ADIPOQ	-0.546102
PATE2	-0.546138
GNL3L	-0.546381
ZNF860	-0.546762
LSM11	-0.546862
HCG23	-0.547295
BRIX1	-0.547316
MRS2	-0.547658
SF3B1	-0.5478
SETD2	-0.548216
C7orf34	-0.548411
PPIP5K2	-0.548794
MTHFS	-0.548953
KPNA3	-0.549183
WDR45B	-0.549273
AGBL5	-0.549345
DUOXA2	-0.54968
GGT7	-0.550361
SRRM1	-0.55064
CDK12	-0.550912
ATOH8	-0.5515
FXYD7	-0.551536
TMCC3	-0.551709
SDK1	-0.551809
RAB11B	-0.552435
BTLA	-0.552538
CPEB1-AS1	-0.552715
UNC5CL	-0.552817
TMEM19	-0.553117
MPND	-0.553405
CDK8	-0.553655
KRAS	-0.553666
SNCG	-0.553863
VPS35	-0.55406
TNFRSF11B	-0.554113
ZIK1	-0.554159
MYL3	-0.554169
C15orf39	-0.554494
CCT8	-0.554581
VRTN	-0.554584
RCBTB2	-0.554618
RELT	-0.555158
COX19	-0.556032
BCAS3	-0.556175
GRASP	-0.556723
RAD23A	-0.557293
THADA	-0.557319
CES4A	-0.557558
COQ9	-0.557588
TSPOAP1	-0.557659
SERTAD4	-0.55794
NOL11	-0.557991
CASP8AP2	-0.558563
MTRNR2L5	-0.558636
R3HCC1	-0.558698
RSC1A1	-0.558845
RAB11A	-0.55919
MRPL47	-0.559326
ACTN2	-0.559334
SNORD15B	-0.559487
RNF187	-0.559576
STT3B	-0.559593
INPP1	-0.559623
CD300LG	-0.559634
NR2F6	-0.559816
ZCRB1	-0.559874
SPRY2	-0.560084
ZC2HC1C	-0.560352
GMEB1	-0.560497
HEXDC	-0.560834
TBC1D24	-0.561206
THEMIS2	-0.561564
FAM109A	-0.561678
44630	-0.562633
TYRO3	-0.562889
TRA2A	-0.563352
SVIL-AS1	-0.564185
RXRA	-0.565009
OR2L13	-0.565339
MBD3	-0.565403
MIF-AS1	-0.565625
UBE2F	-0.565984
FBXO31	-0.566059
MYBPC3	-0.566078
CBARP	-0.566155
NPTXR	-0.566301
DHX37	-0.566437
ERCC3	-0.567305
HAUS1	-0.567762
PKD2L1	-0.568157
STIP1	-0.568843
C6orf58	-0.568968
C19orf38	-0.56908
HMX2	-0.569243
C8orf34-AS1	-0.569554
SRP72	-0.569654
CHORDC1	-0.569759
FBXO43	-0.56979
CDC14A	-0.570093
PSME3	-0.570771
FAM8A1	-0.571097
KHK	-0.571358
MSMP	-0.571525
SLC35E3	-0.571535
VTA1	-0.571696
PHF11	-0.571867
VGF	-0.572058
ELOF1	-0.572166
ORAI2	-0.572187
MAGED4	-0.572755
CLPX	-0.572994
TRMT6	-0.573209
DNAAF2	-0.574121
JAZF1-AS1	-0.574378
DDX21	-0.574407
PHB	-0.574421
FAM76A	-0.574871
MORF4L2	-0.57493
IL2RB	-0.575545
RBM17	-0.575888
TMEM9	-0.575891
PARD6B	-0.576046
MRPS22	-0.576794
KIAA1522	-0.578314
MCF2L2	-0.579318
TFIP11	-0.579462
OSTCP1	-0.580177
PHF12	-0.580288
LRRC63	-0.580314
CHMP4C	-0.580732
ARHGEF25	-0.581205
GTPBP8	-0.58181
HIST1H1B	-0.581988
SLC27A4	-0.582239
PRPF19	-0.582357
NEO1	-0.582585
SLC35E2	-0.582614
CEP170	-0.582637
NEUROD2	-0.5831
PTN	-0.58324
CPNE8	-0.583485
IL12RB2	-0.584957
MRPL46	-0.58496
C19orf45	-0.585047
CLSTN2	-0.58519
TMEM126B	-0.585321
FSTL5	-0.585958
ZNF663P	-0.586648
SLC25A45	-0.587033
AARS	-0.587262
NRAS	-0.587373
ZNF592	-0.587389
SLC18B1	-0.587407
C2orf88	-0.587508
MDH1	-0.58953
LINC01128	-0.589752
NOXO1	-0.589765
MPHOSPH10	-0.590031
BRWD1	-0.590264
SLBP	-0.590483
ZNF507	-0.590714
DNAJC9	-0.591074
FMR1	-0.591371
CEP120	-0.592992
LAG3	-0.593037
LRP12	-0.593046
RPAP1	-0.593751
FIS1	-0.593786
VIL1	-0.594296
MOGAT1	-0.59442
CDKN3	-0.595471
IAH1	-0.595636
LINC00662	-0.596091
WDHD1	-0.596193
LINC00987	-0.596421
RPL3L	-0.5966
TCF12	-0.596687
FAM92A1P2	-0.597038
ZNF101	-0.597191
HPN-AS1	-0.597247
ANXA6	-0.597288
MBLAC2	-0.598153
TOMM70	-0.598183
DSCR4	-0.598268
ADAMTS1	-0.59839
CACNB2	-0.598423
FAM98B	-0.598532
HPX	-0.598998
HNRNPCP2	-0.599156
ZNF570	-0.599742
EXTL2	-0.599971
RAPGEF6	-0.600592
ZNF282	-0.601772
SLC30A9	-0.601938
PMPCA	-0.602048
APAF1	-0.602705
PNCK	-0.602749
SARDH	-0.60285
HEATR3	-0.602994
NXT1	-0.603428
MAT2A	-0.604024
TNPO1	-0.604451
MTFR1L	-0.604466
LINC01565	-0.604693
TP53BP2	-0.604751
C3orf49	-0.604967
NPDC1	-0.605059
PDCD1	-0.605202
NDUFAF4	-0.605308
SNORD12B	-0.605381
JMY	-0.605478
SOX18	-0.606873
ANKS1A	-0.607086
RAD51C	-0.607743
TRAK1	-0.608148
ZNF146	-0.60887
NDUFB8	-0.609248
ELOVL3	-0.609344
TSC1	-0.610717
ZNF768	-0.610822
KRBA1	-0.611116
MOCS1	-0.611314
HCCAT5	-0.611918
OGT	-0.611946
NIPBL	-0.611947
MED15P9	-0.613207
CBX3	-0.613247
CENPK	-0.613396
SIRT4	-0.613871
CUL3	-0.614018
NME9	-0.614065
MTUS2	-0.614711
ZDHHC17	-0.615121
WNK3	-0.615597
TSPO2	-0.615874
DGKI	-0.616028
PRKAR1B	-0.616029
WDR4	-0.616051
MKL1	-0.616239
NLGN1	-0.616317
ORC3	-0.616682
TECPR1	-0.616716
ULK1	-0.616904
PLCB2	-0.617027
POU5F1	-0.618499
PROSC	-0.618607
RNF111	-0.618671
GUSBP11	-0.618767
SPIN1	-0.618846
B3GNT2	-0.618893
ZNF585B	-0.619566
SNORA2B	-0.619579
PES1	-0.619618
UBA6-AS1	-0.619683
PTCH2	-0.619811
CARD14	-0.619882
L2HGDH	-0.620313
PDP2	-0.620369
TRAIP	-0.620379
LRPPRC	-0.620776
SNORA77	-0.620782
MRPS9	-0.621184
SH2B2	-0.62122
MIS18BP1	-0.621484
ZNF778	-0.622702
SHANK2-AS1	-0.622779
ENO2	-0.623175
PRMT7	-0.623314
MYL6B	-0.623515
PTGES3	-0.623624
UQCRQ	-0.623655
LRRC9	-0.623748
SDR39U1	-0.623925
TMEM70	-0.624002
SF3B5	-0.624322
SLC25A34	-0.624825
ST20	-0.624875
DCLRE1C	-0.62535
GDF9	-0.625652
ACADL	-0.625807
DOCK7	-0.625931
PIH1D1	-0.626218
TMEM232	-0.626297
CSNK2A1	-0.626702
TSACC	-0.627008
POLA2	-0.627018
POM121B	-0.627174
ZFYVE27	-0.627503
THOC1	-0.627599
SMIM8	-0.627806
RAX	-0.627876
VPS11	-0.628095
LINC00893	-0.628271
SMC2	-0.628365
ZNF143	-0.628779
NAA40	-0.62887
TMEM8B	-0.62915
SHPK	-0.629427
OAZ2	-0.629708
FGFRL1	-0.629955
GSTT2	-0.630335
ADCY10P1	-0.630751
CENPN	-0.630842
UBR7	-0.631012
NFKBIB	-0.631371
TTC5	-0.631478
LRIT3	-0.631853
CACNB3	-0.631969
WDR3	-0.632009
ITIH4	-0.632142
PLA2G7	-0.632384
DCUN1D4	-0.633076
TOP3B	-0.633181
SLC37A3	-0.633419
FSD2	-0.633943
STK39	-0.63411
CDKN2C	-0.634133
HMMR	-0.634187
WDR81	-0.634659
CDC123	-0.635458
PSMD8	-0.635546
SOWAHD	-0.635856
APP	-0.636625
USP14	-0.636674
SNORD83B	-0.637046
METTL1	-0.637176
ALG10	-0.638035
GPN3	-0.638348
AARS2	-0.638715
KRTAP5-1	-0.638918
OBSL1	-0.638948
RPH3AL	-0.639256
GDF6	-0.639573
PTGES2	-0.6396
CHAF1B	-0.640307
C21orf62	-0.64035
DGKQ	-0.640767
GTF3C3	-0.641831
OSGEPL1	-0.641869
ALKBH8	-0.642329
FLVCR1	-0.642743
GTF2IP4	-0.642816
ARHGAP42	-0.643097
OPA1	-0.643738
TMX2	-0.643872
ENC1	-0.644421
BCORL1	-0.644971
HNRNPUL2	-0.64516
RASGRP1	-0.645183
SCN1A	-0.645264
FAM219B	-0.646026
COX5B	-0.646475
TRUB2	-0.646572
LINGO1-AS1	-0.647118
HUS1	-0.647474
SNORA5B	-0.647628
ZMYND12	-0.648124
SLC6A3	-0.648144
ATP6V1A	-0.64833
NAPA	-0.648413
STK38L	-0.648592
ENOSF1	-0.648662
NCKAP5	-0.648882
PACRGL	-0.648905
SMURF1	-0.648998
HOXA13	-0.64905
PDCD4-AS1	-0.649063
KBTBD8	-0.649335
TXNL4A	-0.649988
UQCR10	-0.650088
CAB39L	-0.650672
LEMD1-AS1	-0.650703
MS4A10	-0.651359
CRLS1	-0.651367
IPO8	-0.651602
MTATP8P1	-0.651758
TAS2R50	-0.652139
KDM4A	-0.65227
LUZP2	-0.65231
CLPTM1L	-0.652326
CDK1	-0.653335
FAM153C	-0.653933
RPL13AP6	-0.654148
SMAP1	-0.654157
CTPS1	-0.654709
LIN54	-0.654733
UMPS	-0.654779
BPTF	-0.655065
PAQR4	-0.655067
SMYD4	-0.655699
FBXO2	-0.656732
SNCA	-0.656863
RELL1	-0.657209
TRAPPC6A	-0.657509
C8orf31	-0.658221
PBK	-0.658941
PRELID3B	-0.659223
MMP16	-0.660575
SLC25A36	-0.66064
RAD51AP2	-0.660884
MADD	-0.661811
TTC26	-0.662292
TUBE1	-0.662529
KLHL28	-0.662542
ACAD9	-0.66276
MRPL53	-0.663008
HAUS5	-0.663039
DXO	-0.663137
CD3G	-0.663303
C12orf57	-0.663318
GAGE10	-0.663889
ZYG11B	-0.664094
ALMS1P1	-0.664876
ADAMTS18	-0.665125
MKL2	-0.665132
NUDT9	-0.665397
DNAAF5	-0.665451
PCDHA12	-0.665542
SSR4	-0.665608
TBC1D3P1-DHX40P1	-0.666108
TMEM59	-0.667289
OPRK1	-0.667555
SYNJ1	-0.667641
MRPS14	-0.667757
PIGA	-0.668743
OTUD6A	-0.669028
DEPDC4	-0.669578
WNT3	-0.669664
STARD10	-0.669689
DFFB	-0.669697
ZFAND2B	-0.670093
LYSMD1	-0.670146
ZNF740	-0.670655
CBFB	-0.670746
PITX3	-0.670941
FLT1	-0.670978
ZNF346	-0.670987
ACADS	-0.671641
MBD4	-0.671937
LEMD3	-0.672123
PRTFDC1	-0.672294
DNAJA1	-0.672521
ESCO2	-0.672728
NDUFA11	-0.672881
DCTN1	-0.672907
RASSF2	-0.673094
SAAL1	-0.673143
MCM8	-0.673179
MND1	-0.673191
CTU2	-0.673204
FAM95B1	-0.673208
U2SURP	-0.673521
CABIN1	-0.673884
C19orf47	-0.674362
ASB11	-0.67445
MOG	-0.675205
LINC00637	-0.675455
BBS4	-0.675793
HIST2H2BA	-0.676129
RNF217-AS1	-0.676281
RRN3	-0.676391
TMEM56	-0.676611
CXXC1	-0.677349
ZNF321P	-0.677485
AGFG1	-0.677817
SLC35A4	-0.678687
FADS1	-0.679095
CHRNA1	-0.67921
CCNT1	-0.679346
SDAD1	-0.679466
TMEM64	-0.679712
BORA	-0.679754
EPHB2	-0.680447
ZC3H13	-0.680925
ADRA1D	-0.681319
DCLRE1B	-0.681397
ABHD16A	-0.681637
SNX32	-0.681754
MROH8	-0.681891
FDXACB1	-0.681985
PMPCB	-0.682077
44806	-0.682341
THAP12	-0.682701
RAB7A	-0.682747
FGF14-AS2	-0.682757
LSM8	-0.683054
SNORD116-2	-0.683152
LMBR1	-0.683557
RBM23	-0.684105
PDHB	-0.684107
PCLAF	-0.684199
GGH	-0.684256
LDHB	-0.684293
NR2C1	-0.684468
SH3GL2	-0.684617
LRAT	-0.685733
ARG2	-0.685966
COX15	-0.686245
GRK2	-0.68651
ATF2	-0.686987
PSMG2	-0.687343
BCKDHA	-0.688398
TOMM20L	-0.688411
AKAP8L	-0.688544
SEC14L4	-0.688723
CREG1	-0.689152
NOL6	-0.689178
TMEM241	-0.689334
PPP2R5E	-0.689652
SNORD56	-0.690038
PCBP2	-0.690697
FEN1	-0.690873
ZNF484	-0.691211
LRRC47	-0.691285
TMEM133	-0.691504
RAP1GDS1	-0.691986
NRM	-0.692061
TSPEAR	-0.692599
ZNF136	-0.692683
COL4A1	-0.692839
CHD3	-0.693438
USP1	-0.693574
HSP90AB1	-0.693631
CLCC1	-0.693887
SHOX2	-0.694179
CKMT2-AS1	-0.694416
RTP1	-0.694772
CAPN10	-0.695005
SEMA4C	-0.695304
NANOG	-0.695421
FYTTD1	-0.695447
ULK4P2	-0.69642
TIMMDC1	-0.696477
E2F8	-0.696558
RAPGEFL1	-0.697533
CYP1A2	-0.697912
TRAPPC6B	-0.69817
HNRNPA1P33	-0.69868
BCO1	-0.698766
CCDC150	-0.698963
ENY2	-0.699123
SLC16A9	-0.699151
IK	-0.699183
SH3GL1	-0.699195
AQR	-0.699438
ASMT	-0.699912
CDCA8	-0.699986
NFXL1	-0.700108
TMEM30B	-0.700459
CYP1B1-AS1	-0.701036
KCNH7	-0.701191
DNAJC5G	-0.701205
MYLK2	-0.701706
NOX5	-0.701746
RPS6KC1	-0.701796
SARNP	-0.702268
RELL2	-0.702312
C4orf33	-0.702703
ASPRV1	-0.702909
MTRNR2L12	-0.703126
CEP97	-0.703167
PRKCG	-0.70318
KLRD1	-0.703189
BCCIP	-0.703451
FOCAD	-0.704494
ARHGAP32	-0.704525
BAP1	-0.704898
PDS5A	-0.705091
GABRG1	-0.705156
REPIN1	-0.705274
AKAP3	-0.70562
EXOSC3	-0.705658
CCDC47	-0.705744
GSK3B	-0.705856
FAM169A	-0.706303
KCNJ5	-0.706514
MAPK12	-0.70724
MTERF2	-0.707538
TOMM20	-0.708423
VAMP2	-0.708747
SNED1	-0.7088
PPP3CB	-0.708811
PDE1B	-0.709143
POC5	-0.709246
INTS12	-0.711744
UBXN2B	-0.713039
GTPBP2	-0.713759
GLO1	-0.714175
AVPR1A	-0.715164
PTMA	-0.715799
PIGH	-0.716016
FANCG	-0.716263
OSBPL11	-0.716618
PMS2P5	-0.716789
CREBZF	-0.717565
ATP5B	-0.717673
ZNF689	-0.717886
POF1B	-0.71811
H3F3A	-0.718462
POR	-0.718551
BRAT1	-0.718555
P2RX6P	-0.718995
RSPH10B	-0.71907
CMIP	-0.719158
DHRS12	-0.719174
SNORD83A	-0.719192
ELOVL7	-0.719549
RRP1	-0.719558
PRDM8	-0.720071
EIF3J	-0.720191
COMP	-0.720393
ING3	-0.720406
CYP26A1	-0.721535
MKS1	-0.722255
ZNF625	-0.722257
ENSA	-0.722637
BYSL	-0.722713
C2orf68	-0.723021
ZNF260	-0.72309
MFF	-0.723153
CHD2	-0.723262
SCML1	-0.723739
NEU4	-0.723854
CNNM2	-0.724361
MYH6	-0.724502
HNRNPA3	-0.724524
ZFP42	-0.724645
SPINT1	-0.724649
POLR1E	-0.725262
SKA1	-0.725379
NXPH4	-0.72577
RBMS3	-0.725902
RAPGEF1	-0.725972
TUBB2A	-0.726331
SNORD104	-0.726749
ZNF121	-0.727075
ATL1	-0.727096
NPAT	-0.727693
SIKE1	-0.727857
SMAD5-AS1	-0.72815
SNRPD2	-0.728324
LYZ	-0.728348
CLTA	-0.728711
ATP5F1	-0.728713
GNG7	-0.728879
MPP3	-0.729352
RALY	-0.729496
NPHP4	-0.7304
LINC00908	-0.730918
ARL8A	-0.730962
CSPG4P11	-0.731286
ARHGAP15	-0.731782
PEX1	-0.731864
SHROOM3	-0.731903
HCG17	-0.732011
SUPT16H	-0.732013
CDCA2	-0.732053
SCAMP1	-0.732062
TRIM33	-0.732662
CTSZ	-0.732771
NEU3	-0.73335
SORCS2	-0.73338
ITIH5	-0.733533
ZGRF1	-0.733853
FKBP7	-0.733904
ZNF563	-0.734246
DCTN5	-0.73444
YTHDC2	-0.735162
SLC39A10	-0.735666
SCN2B	-0.736533
TBL1XR1	-0.736607
ASPHD1	-0.737138
SPDYA	-0.737448
EPB41L3	-0.737625
RNASEH2A	-0.737928
LPIN1	-0.738987
BCLAF1	-0.739115
ANKRD55	-0.739374
ZNF473	-0.739507
RBM18	-0.739589
RIC8B	-0.740026
POGLUT1	-0.740057
SYNCRIP	-0.740207
ERBB4	-0.740902
BAGE2	-0.741065
EFCAB3	-0.741239
CLDND1	-0.742145
TSPYL5	-0.742175
USP4	-0.742662
LIG1	-0.742813
DHX36	-0.743113
PIGS	-0.74332
FAM92A	-0.743672
RFC1	-0.744019
DPYS	-0.744666
SNHG7	-0.745013
NPIPA8	-0.745253
EXOC2	-0.745323
SLCO4A1-AS1	-0.745604
PSMD7	-0.745644
P2RY1	-0.746429
ALB	-0.74673
PTBP2	-0.747553
PPID	-0.74758
POLE4	-0.747804
TEN1-CDK3	-0.747924
DIAPH2	-0.747999
DMD	-0.748208
ORC1	-0.748238
THAP9-AS1	-0.748522
ACTR1A	-0.748642
ATG16L1	-0.748718
SLC47A1	-0.748866
MIRLET7D	-0.749022
ZNF622	-0.749224
ARRDC4	-0.749512
CEBPA	-0.749587
FRS3	-0.750107
BUB1	-0.75012
NFX1	-0.751557
SNORA48	-0.752109
MLC1	-0.752326
SMAD4	-0.752544
RBBP8	-0.752711
CDX1	-0.753445
PDE6A	-0.75366
ZNF716	-0.754225
TRMT1	-0.75441
VRK1	-0.754432
RSF1	-0.754712
C20orf203	-0.754871
TMPO-AS1	-0.755173
BORCS8	-0.755687
SLC2A6	-0.755715
ARGLU1	-0.75615
GABRA3	-0.756156
SNORD1B	-0.756452
KRT13	-0.757052
LYRM4	-0.757636
PWWP2B	-0.758024
SENP5	-0.75817
ARRDC1-AS1	-0.758277
CYP51A1	-0.758354
ALS2CL	-0.758564
MAP1S	-0.759582
KPNB1	-0.75959
FAM83H-AS1	-0.75973
MTHFD1	-0.75994
TLK2	-0.760062
HS6ST1	-0.760209
WWOX	-0.760327
CD101	-0.760915
ANAPC15	-0.761102
UNC119B	-0.761111
ILVBL	-0.761421
LRRC49	-0.761522
LRBA	-0.761625
CGRRF1	-0.76225
DSCR10	-0.762343
SFR1	-0.762758
SNORA14B	-0.763128
SVBP	-0.763651
LIN28A	-0.763954
WRAP53	-0.763963
ZSCAN21	-0.764027
TRIM46	-0.764037
FCAR	-0.764456
FREM2	-0.764794
DIAPH1	-0.764995
ASTE1	-0.765019
ACOXL	-0.765152
MRPL38	-0.765441
WDR27	-0.766131
ELK1	-0.766467
NOVA2	-0.767004
SCLT1	-0.76733
MIB1	-0.767476
KREMEN2	-0.76753
FAM134A	-0.767574
MRPS2	-0.767733
CUL1	-0.767735
RGR	-0.767868
RALGAPA1	-0.769214
LINC00989	-0.769231
NDUFA4L2	-0.769551
C7orf26	-0.769589
SNORA80B	-0.770537
NEK1	-0.771404
SERPINA10	-0.771406
CDH11	-0.771516
NSUN6	-0.771659
KCNS2	-0.772215
RP9P	-0.772694
TUG1	-0.772751
MZT1	-0.772797
ATP5S	-0.772974
TMEM126A	-0.773172
LHFPL1	-0.773711
GFM2	-0.774487
PRKD3	-0.774752
FAM172A	-0.77476
CNOT10	-0.774817
HMGXB4	-0.775256
C1orf21	-0.775286
SNORD37	-0.775386
MRPL3	-0.775782
HPCAL1	-0.775912
MRPL1	-0.776394
CDK4	-0.776404
NF1	-0.776647
BARHL2	-0.776933
SEMA4A	-0.77705
ERICH5	-0.777305
LINC01088	-0.777634
SMARCD2	-0.777647
CCDC73	-0.777736
CYP4F32P	-0.777876
NAP1L3	-0.777975
FAM161A	-0.778573
NDC1	-0.778609
CLPP	-0.77865
TNFRSF13C	-0.778817
FARP2	-0.779131
TM9SF2	-0.779201
CACYBP	-0.779614
UTS2	-0.779909
G3BP2	-0.780027
MAP6D1	-0.780166
GAGE2A	-0.780496
SLCO1A2	-0.780737
TMEM33	-0.780975
HELZ	-0.781663
PLEKHD1	-0.781815
STAT5B	-0.782707
CFAP65	-0.78293
CLSPN	-0.783451
THUMPD2	-0.783777
ISM2	-0.784809
NUPL2	-0.784934
PCCA	-0.785458
MATR3	-0.785703
L3MBTL2	-0.786015
MIR324	-0.786428
SCN11A	-0.786446
ST20-AS1	-0.787358
JPH1	-0.787364
SCARB2	-0.787919
SIGLEC16	-0.788171
C12orf10	-0.788491
CNTLN	-0.788813
PALB2	-0.789013
C1orf174	-0.789185
KIAA1671	-0.789352
ICE2	-0.789447
TDRD12	-0.789646
NDUFA8	-0.789818
STARD7-AS1	-0.790007
MIR186	-0.790008
COL11A1	-0.790179
TOB1-AS1	-0.791277
HMGN2	-0.791315
GPR85	-0.791338
FOXN3-AS1	-0.791402
GPR153	-0.79212
COX6B1	-0.792185
CREBBP	-0.792189
NUDT15	-0.792482
SCFD2	-0.792577
SNORA58	-0.793922
ANKRD45	-0.793951
POTEF	-0.793969
FTCDNL1	-0.794187
LFNG	-0.79424
KYAT1	-0.794875
FILIP1	-0.795564
RRP7BP	-0.795647
PCIF1	-0.7957
DBN1	-0.796311
TMEM26	-0.796317
TPTE2P3	-0.79976
AP3M1	-0.800048
PSMC4	-0.800133
CTNNB1	-0.800442
SELENOW	-0.800787
RAB11FIP2	-0.801007
RPS6KA5	-0.801145
KNL1	-0.801228
MRPS31	-0.801486
PSMD3	-0.801487
RALGAPB	-0.801656
CABP7	-0.802208
TRIM65	-0.802635
TTC21B	-0.802778
CAPN9	-0.802904
LSM2	-0.803228
UBE4A	-0.803616
CNPY2	-0.804092
UVRAG	-0.804335
RNF40	-0.804368
RNF139	-0.80501
NPPC	-0.805109
LRP5	-0.805331
THOC5	-0.806769
RANBP3	-0.807156
CSNK1G2	-0.808161
HOXC8	-0.808283
PFKFB1	-0.80879
SCOC-AS1	-0.809395
ORC5	-0.809411
MBNL3	-0.809457
CRACR2A	-0.809836
RPS26	-0.810283
PRAP1	-0.81045
KIF24	-0.81101
LINC01132	-0.811071
MEX3C	-0.811175
LONP1	-0.811549
CRYGS	-0.811571
UBAP1L	-0.811707
NUP50-AS1	-0.812126
EPN2-AS1	-0.812502
H3F3AP4	-0.81324
CLGN	-0.813307
PWP1	-0.81359
FAM110C	-0.814017
COL4A2	-0.814426
RSAD1	-0.814664
CAPRIN1	-0.814676
NDUFA7	-0.815506
CSTF1	-0.815619
FABP5P3	-0.815775
PMEPA1	-0.816443
LRRC8A	-0.816813
LMCD1	-0.817255
TDGF1	-0.817947
BRINP3	-0.818055
FAM72B	-0.818645
CCDC158	-0.818811
C21orf62-AS1	-0.819607
HRK	-0.819674
ZNF358	-0.819733
MTBP	-0.819959
NUP35	-0.82003
EPRS	-0.820382
ZNF596	-0.820417
LMNTD1	-0.821093
CNOT4	-0.821139
PKN3	-0.821453
USP5	-0.82175
MIOS	-0.822321
FIBIN	-0.822757
ZNF354C	-0.823066
TMEM189	-0.823952
ZNF678	-0.824079
OR11A1	-0.824202
NLN	-0.824409
CCDC84	-0.824519
DBF4	-0.82478
CIZ1	-0.825473
TMEM203	-0.826161
FAM9C	-0.826574
GAGE12J	-0.826848
UQCRC2	-0.827833
SMPD4	-0.828593
ZEB2-AS1	-0.828819
CWF19L1	-0.82912
CEP295	-0.829833
NCBP2	-0.830368
FHOD3	-0.830368
HERPUD1	-0.831491
RNF13	-0.831538
ZNF26	-0.831582
SON	-0.831842
COA7	-0.832634
WDR83	-0.832901
PHIP	-0.832947
GOSR2	-0.832963
POMGNT2	-0.833007
FAM217B	-0.833581
CSDE1	-0.83381
DKKL1	-0.83476
LINC00574	-0.834916
MEDAG	-0.835483
FRMD1	-0.835885
IMPA1	-0.83616
LINC01207	-0.836492
PLEKHO1	-0.83726
POC1B	-0.83768
GPR146	-0.838114
HES4	-0.83813
CCNA2	-0.838271
NADK	-0.838909
MMP1	-0.839033
ASF1B	-0.839255
SNORD116-27	-0.839287
RBM19	-0.83962
COL14A1	-0.840211
MORN3	-0.840227
EMC4	-0.84077
LRFN4	-0.841187
NUCKS1	-0.841273
PLCB4	-0.84132
ZDHHC6	-0.841384
HSPD1	-0.841465
ATP5J2	-0.841567
GDF11	-0.841573
PLEKHJ1	-0.841996
GPR162	-0.842125
ZHX1	-0.842367
TMEM116	-0.842948
SAP130	-0.843024
SNX19	-0.843078
RNF220	-0.843181
TDRD1	-0.843362
44808	-0.843796
CDCA7L	-0.844279
CKAP2	-0.844596
GPBP1	-0.844605
ASAH2B	-0.845388
ZNF724	-0.845464
RSPH9	-0.845528
PTDSS2	-0.845609
ACADM	-0.845715
LINC00957	-0.846412
MYLIP	-0.847082
ZNF33B	-0.84742
GET4	-0.847602
TSPYL6	-0.847606
SMARCC2	-0.84763
SRRM2	-0.84803
XPNPEP3	-0.848218
MFN2	-0.848362
FAM13A	-0.849772
SIX2	-0.849817
PPIH	-0.849995
COX7A1	-0.850046
RPL34-AS1	-0.850125
SP2	-0.850358
SLC19A1	-0.850721
ZNF420	-0.850761
PCCB	-0.850947
PCM1	-0.852115
ARPP19	-0.852117
ITPRIPL1	-0.852147
FAM138C	-0.8522
FMNL2	-0.852653
LINC01531	-0.852771
GPALPP1	-0.852994
GFOD2	-0.853566
ITM2A	-0.853795
ORMDL3	-0.8541
IGF1R	-0.854193
CADM4	-0.854486
TOMM5	-0.855404
PBX4	-0.855741
LRRIQ4	-0.855776
SNX1	-0.855927
CROCCP2	-0.856076
LRCH1	-0.857063
TEX35	-0.857829
LPAR2	-0.859027
SNORD101	-0.859458
ARHGAP10	-0.859528
TIMM50	-0.85963
NEK2	-0.859737
MCRIP1	-0.86018
SNRPB2	-0.860213
FAN1	-0.860348
SRSF10	-0.860407
NRF1	-0.860557
MTDH	-0.860673
HAUS8	-0.860909
FRAS1	-0.861518
FRS2	-0.861742
CLSTN3	-0.861766
NPC1L1	-0.862605
ABCC11	-0.863189
PPAN	-0.863285
NXF1	-0.863432
NOC4L	-0.863656
RPL3P4	-0.863919
URM1	-0.864099
SYNGAP1	-0.864394
CDHR3	-0.864436
EFCAB13	-0.864947
CYB5A	-0.865063
SNORD60	-0.865602
SMARCA5	-0.865897
ANXA3	-0.866038
KANK3	-0.866331
GTF3C1	-0.866399
ZNF791	-0.866513
RRM1	-0.866598
SMC4	-0.866659
LINC00958	-0.866699
HORMAD1	-0.866939
NUP107	-0.867146
C16orf59	-0.867267
SPC24	-0.868082
SNRNP40	-0.86824
ZNF207	-0.868347
C19orf43	-0.868417
CNBP	-0.868432
ATXN1L	-0.86892
C21orf58	-0.869542
PCDH9	-0.869714
COPS3	-0.869744
GOLIM4	-0.87031
HOXA10	-0.870709
CDO1	-0.87097
COX18	-0.871109
HIRIP3	-0.871148
TOR2A	-0.871198
PROM2	-0.87147
MYO18B	-0.871673
AGPS	-0.871797
GPR107	-0.872182
DMTF1	-0.872448
MED13	-0.873444
COX17	-0.874283
TRAPPC12	-0.874635
SNORD4A	-0.874881
C4orf19	-0.874892
NUP93	-0.874943
AMT	-0.875088
TMEM248	-0.875267
SLC5A5	-0.875929
ING4	-0.875973
CSE1L	-0.876373
MAGED4B	-0.87645
DRAXIN	-0.876564
HSD17B4	-0.87665
TIMM17B	-0.8767
ZFP69	-0.876828
SPPL3	-0.87692
GP5	-0.877151
RAN	-0.877358
USP11	-0.878031
DNAL4	-0.878074
MSANTD2	-0.878725
PDK4	-0.879736
THAP9	-0.880518
XPR1	-0.88081
ARHGEF4	-0.881394
AAGAB	-0.881524
CPT1A	-0.881621
DBX2	-0.881694
TMEM238	-0.881879
RNF17	-0.882316
ING1	-0.88255
HUS1B	-0.882615
TSPAN9	-0.88262
FANCA	-0.882774
DRC7	-0.882811
CXorf56	-0.882886
IRAK1BP1	-0.88314
ZNF728	-0.88316
MMRN2	-0.883698
CCNG2	-0.884244
SLITRK6	-0.884434
OR13A1	-0.884902
PGAM2	-0.885009
SNORA51	-0.885437
DAAM1	-0.885522
TMEM56-RWDD3	-0.885523
LZTS1	-0.885555
KATNAL1	-0.885918
NCOR1	-0.885966
KLB	-0.885977
CTXN1	-0.886214
ROPN1	-0.886268
EGFEM1P	-0.886797
HP1BP3	-0.886931
SLC24A2	-0.887522
PLK4	-0.887774
PLAGL2	-0.888111
DHX15	-0.888196
TFDP1	-0.888707
VARS2	-0.889922
PHB2	-0.889962
ME1	-0.890686
MRPL22	-0.890853
DCTN2	-0.890897
ANKRD17	-0.89102
PPP2R3B	-0.891207
ZWILCH	-0.891881
C11orf74	-0.892243
LRRC24	-0.892658
COPZ1	-0.893333
EIF2B3	-0.893362
TTC29	-0.893668
AGO1	-0.89381
EPX	-0.894105
ZNF385A	-0.894332
LRRC34	-0.894608
GMPR	-0.896689
XPOT	-0.896834
ANO8	-0.89692
LAS1L	-0.897402
NOP9	-0.897731
KIAA1456	-0.898342
B3GAT2	-0.898679
IRX5	-0.898923
C11orf42	-0.898989
PRH1	-0.899213
ZNF501	-0.899433
EAF1	-0.899545
RAD51AP1	-0.899635
AHCY	-0.899856
BIVM	-0.899898
SCAP	-0.900176
NPR2	-0.901361
HDAC9	-0.901447
CRABP2	-0.902347
LINC01541	-0.902539
NAP1L4	-0.902835
RSPH4A	-0.902897
ZMYM2	-0.903185
TEX30	-0.903227
PIEZO2	-0.903594
NCCRP1	-0.903614
ADAM12	-0.903842
ASB8	-0.904085
SMARCAD1	-0.904272
DPY19L3	-0.904752
HAUS2	-0.904757
ADAP1	-0.904933
SAE1	-0.905013
SYCP2L	-0.905182
NIPA2	-0.905267
RBP4	-0.90533
MRPL9	-0.90547
FAM71E1	-0.906121
ARMC1	-0.907056
REV1	-0.908381
KATNB1	-0.909974
SYTL4	-0.910122
ZNF799	-0.910457
CTDSP2	-0.911199
GFM1	-0.911412
GPATCH3	-0.911419
RASGRP4	-0.911571
GBP4	-0.912927
PRPS2	-0.913136
BAIAP2L2	-0.914142
XYLB	-0.914153
TBL1X	-0.915137
YWHAB	-0.915179
TNRC6B	-0.915311
GTDC1	-0.915476
RCN2	-0.916445
BPGM	-0.916669
ADPRHL1	-0.917118
LARP1B	-0.917319
NARF	-0.917577
CKS2	-0.91798
WDR91	-0.918328
ZBTB26	-0.918613
ZBTB14	-0.918629
BPNT1	-0.91874
MSH6	-0.918764
FAM47E	-0.919116
RBM6	-0.919628
QKI	-0.920071
NPM2	-0.920965
ADGRD1	-0.921076
SPINT2	-0.921506
UBQLN1	-0.921979
TSR2	-0.92242
RAB10	-0.922667
CORIN	-0.923479
CDKN2AIPNL	-0.923749
MEGF6	-0.923781
SV2B	-0.923991
DCUN1D5	-0.924293
NSUN2	-0.924367
RFX7	-0.925639
SLC16A1	-0.926168
BARD1	-0.926193
RRM2	-0.926431
FAM46C	-0.926468
AGPAT2	-0.926634
ZNF195	-0.926647
GPATCH1	-0.926697
ARSG	-0.926929
SESTD1	-0.927872
NRGN	-0.928127
HDDC2	-0.928191
VBP1	-0.928894
C20orf196	-0.929088
SNRPN	-0.930642
SNORD20	-0.931339
SLA2	-0.931406
SMC1B	-0.931452
LIAS	-0.931649
HSD17B12	-0.931808
MEIOC	-0.931827
SET	-0.931986
NMT1	-0.931991
SOD1	-0.932497
ACTR5	-0.932517
APOC1	-0.932531
NEURL4	-0.933045
CREB1	-0.933179
ZBTB44	-0.933183
UBFD1	-0.933922
DMXL2	-0.934057
APOL4	-0.934136
RNF217	-0.934164
PRAME	-0.93449
LPAR6	-0.934975
PPP6R3	-0.935017
DNAJC7	-0.935041
GSG2	-0.935193
BCL11A	-0.935687
CAPZB	-0.935699
NDUFB5	-0.935981
TBCB	-0.936334
NOV	-0.936611
CDC25B	-0.937203
RAD1	-0.937239
LINC01122	-0.937596
NCBP2-AS2	-0.938367
ZNF702P	-0.93857
PCSK1	-0.938669
HACE1	-0.939014
RABGAP1	-0.939617
TNN	-0.94032
C11orf84	-0.940328
RAD17	-0.940736
TESMIN	-0.943223
AXIN2	-0.943941
PSMA4	-0.944041
ACAD8	-0.944353
HNF1A	-0.945417
PDE10A	-0.94551
TGS1	-0.945963
TTF1	-0.946423
ALKBH4	-0.946762
ASPSCR1	-0.947284
HNRNPLL	-0.947674
GKAP1	-0.947744
KIAA0930	-0.948043
NBL1	-0.948651
GFY	-0.948701
ANKRD20A19P	-0.949045
ZNF578	-0.949273
TMEM100	-0.949716
NT5C3A	-0.950202
DNAJC19	-0.950335
PIF1	-0.950839
ME2	-0.951096
ARHGAP11A	-0.951836
MOBP	-0.952087
SHMT2	-0.952091
POLR1B	-0.952421
LINC01630	-0.952493
RIOK1	-0.952913
SNORD89	-0.952945
CBLB	-0.953595
GRIK1	-0.9544
SNORA2C	-0.95458
C4orf46	-0.954624
ETNK2	-0.9547
SAFB2	-0.954905
LINC01270	-0.954968
ZNF675	-0.956137
NFATC1	-0.956502
PPP1R1A	-0.95717
TERF1	-0.957185
PDRG1	-0.957471
ELP6	-0.957793
PPM1D	-0.958043
ZNF14	-0.958228
RBBP5	-0.958248
SGO1	-0.95826
UBN2	-0.958277
MRPS30	-0.958386
GZF1	-0.958391
DNLZ	-0.958429
TEX10	-0.958933
HCN2	-0.959116
GREM2	-0.959262
GUSBP3	-0.959279
LINC00167	-0.959291
ZNF510	-0.959384
GPR4	-0.959569
LRCH2	-0.95982
TTC3	-0.960505
PDIK1L	-0.961004
DCK	-0.961074
KPTN	-0.961092
PKD1	-0.961112
FADS2	-0.961643
C5orf47	-0.962153
COQ3	-0.962386
CPSF7	-0.962687
LINC00311	-0.963331
OPRL1	-0.963579
CDC25C	-0.963663
NMUR2	-0.963788
RPP14	-0.965271
SLC25A10	-0.965557
PRSS57	-0.96564
TARS	-0.965811
CRNKL1	-0.966319
EED	-0.966472
RHOT1	-0.967144
MYO1F	-0.967426
ZBTB24	-0.967512
ARL6	-0.96916
CABLES1	-0.970435
ATL2	-0.970543
CHRM3	-0.970577
PLK1	-0.971066
SATB2-AS1	-0.971511
RNMT	-0.971541
EPB41L4A-AS1	-0.971762
IWS1	-0.972748
JAG2	-0.972884
MTCO3P12	-0.973055
TMC6	-0.973638
ARHGEF19	-0.973673
UBE2V2	-0.97396
MROH7-TTC4	-0.974025
NODAL	-0.974036
MPHOSPH9	-0.974585
WDR6	-0.974694
GLYR1	-0.97579
MYRIP	-0.975914
CDC5L	-0.97593
CKM	-0.977034
MIR3936	-0.977328
THAP11	-0.977924
YLPM1	-0.978499
SENP7	-0.978718
METTL9	-0.978911
KMT2D	-0.97913
CYP17A1	-0.979324
SPATA6L	-0.979339
CHSY1	-0.980115
EIF3L	-0.980292
PARPBP	-0.980381
KMT5B	-0.980679
CHST11	-0.98123
MTMR9	-0.981465
SENP1	-0.981653
POLR2B	-0.981714
POLR2E	-0.98218
ALG11	-0.982202
SKA3	-0.982607
ODF2	-0.982787
ZNF671	-0.982819
MASP2	-0.982913
ALDH1B1	-0.982954
GTSF1	-0.983135
CD8B	-0.984545
PLA2G10	-0.984833
STARD9	-0.984861
SLC29A3	-0.984913
GEN1	-0.985176
CBX8	-0.986156
REEP2	-0.986496
DARS2	-0.986555
SNORA71B	-0.987244
MRPS36	-0.987713
CENPU	-0.987791
TBCEL	-0.98792
GSTM2	-0.988171
GBX2	-0.988192
CCNJL	-0.988218
DNAJC8	-0.988351
XPO4	-0.988442
POLG	-0.988456
SNORD16	-0.988459
CALM1	-0.988544
EGFLAM-AS4	-0.989288
HCG18	-0.989559
C9orf139	-0.98959
SNHG18	-0.98975
TWIST1	-0.99048
ALG10B	-0.990706
NKRF	-0.990864
BPHL	-0.99131
ZNF10	-0.991324
PHF13	-0.992675
TSPAN15	-0.992819
SCARNA1	-0.993052
ATP6V0A2	-0.993518
LRIG2	-0.994392
FRAT1	-0.994947
MRPL20	-0.995306
RRH	-0.995309
PHYH	-0.995332
RARA	-0.995818
POLR1A	-0.996104
PTPRN	-0.996505
PLXDC2	-0.99823
C1QTNF6	-0.998277
C22orf24	-0.998986
RCOR3	-0.999441
GOLGA6A	-0.999781
LINC01260	-0.999813
TTTY18	-1
LINC01298	-1
UGT2B10	-1
FAM9A	-1
LINC01142	-1
RPL7P57	-1
LINC01203	-1
LINC01814	-1
OR5AC4P	-1
NRG1-IT1	-1
VN1R84P	-1
MTATP6P2	-1
CCL21	-1
CRNN	-1
EDDM3B	-1
TMPRSS12	-1
GK2	-1
OR6N1	-1
MIR26A1	-1
RBMS3-AS2	-1
MIR450A2	-1
MIR182	-1
MIR770	-1
DUSP8P3	-1
FRGCA	-1
ETF1P2	-1
MIR4633	-1
CEACAM7	-1
DMRT3	-1
PVALB	-1
CCL24	-1
OR13C9	-1
GABRA6	-1
OR4D6	-1
LAIR2	-1
UMOD	-1
PRY2	-1
HSFY2	-1
DDI1	-1
REG1B	-1
MUCL1	-1
GIMAP7	-1
OR4N5	-1
KRT3	-1
FOXI2	-1
RPS17P2	-1
DCAF12L1	-1
MIR345	-1
SMPD5	-1
MIR491	-1
MIR323B	-1
RPS8P3	-1
POTEJ	-1
PLA2G12AP1	-1
LINC01770	-1
MTATP8P2	-1
CTSLP1	-1
GLIS3-AS1	-1
OR4A47	-1
SNORD19B	-1
KRTAP10-11	-1
RPS20P21	-1
RPL30P7	-1
MYLK-AS2	-1
PRB1	-1
LINC02143	-1
CLLU1	-1
LINC01568	-1
MIR4271	-1
MIR4324	-1
LINC02073	-1
P2RY10	-1
LUZP4	-1
FCER2	-1
IL17A	-1
NME2P1	-1
UGT2A3	-1
ADGRG7	-1
SLC25A31	-1
FCGR3B	-1
OR1L6	-1
OR1N2	-1
OR5B12	-1
SPINK6	-1
FER1L6-AS1	-1
RPL27AP5	-1
CLEC9A	-1
GPX6	-1
SNORD114-12	-1
TRIM64	-1
CRLF2	-1
MIR196A2	-1
MIR485	-1
EEF1B2P2	-1
RPS19P1	-1
LINC01120	-1
ASS1P2	-1
LINC01449	-1
MUC20P1	-1
RPL35AP3	-1
LINC01650	-1
ITPR1-AS1	-1
EIF1P3	-1
DEFA11P	-1
E2F6P1	-1
GULOP	-1
NEURL1-AS1	-1
RHOA-IT1	-1
ARMC4P1	-1
SNORD108	-1
LINC01019	-1
BCLAF1P1	-1
RNU6-914P	-1
UNC93B6	-1
FAM181A-AS1	-1
PWRN1	-1
LINC01229	-1
FSCN1P1	-1
MIR3187	-1
MIR3128	-1
MIR4695	-1
CTBP2P3	-1
BUD13P1	-1
MYOC	-1
NME8	-1
SEMG2	-1
SCGB1D2	-1
SCP2D1	-1
C4orf17	-1
KERA	-1
TM4SF5	-1
OR13C4	-1
CLEC1A	-1
PRG3	-1
JAML	-1
DNAJA1P5	-1
FCRL4	-1
OR2D2	-1
TEKT1	-1
GLOD5	-1
OR9I1	-1
OR10H5	-1
FAM170B	-1
MOS	-1
XCR1	-1
UBQLN3	-1
OR51T1	-1
LINC01561	-1
FBXO39	-1
HTR1F	-1
OR52E4	-1
OR52N1	-1
OR4Q3	-1
IRS3P	-1
LCE3E	-1
OR6C6	-1
OR56A5	-1
FSCB	-1
KRTAP26-1	-1
OR8G1	-1
MIR96	-1
MIRLET7A1	-1
SNORD114-24	-1
TCP10	-1
ADAMTSL4-AS1	-1
SPANXN1	-1
OR2J3	-1
KRTAP22-2	-1
SNORA70E	-1
RNA5SP284	-1
MIR124-3	-1
MIR520E	-1
MIR518A1	-1
IGLV4-60	-1
RNU1-149P	-1
ST13P10	-1
OLA1P1	-1
UBE2V1P2	-1
TRIM77	-1
MIR933	-1
ARL4AP5	-1
FGF7P8	-1
RPL12P8	-1
MIR1207	-1
SNORA11D	-1
MIR1260A	-1
OR6X1	-1
TRIM49D1	-1
TNRC18P2	-1
C5orf66	-1
LINC00337	-1
ARL6IP1P2	-1
HNRNPA3P4	-1
LINC00323	-1
CT47A9	-1
PTPRD-AS2	-1
TLK1P1	-1
ABHD17AP6	-1
HYALP1	-1
HNRNPCP7	-1
UBE2V1P3	-1
SEPT7P7	-1
RPS4XP5	-1
STK19B	-1
CSMD2-AS1	-1
TRAPPC13P1	-1
MXRA5Y	-1
TPT1P14	-1
EI24P2	-1
VENTXP7	-1
H3F3BP1	-1
ARPC3P2	-1
LINC01994	-1
AMD1P3	-1
LINC02200	-1
LINC00499	-1
PAICSP4	-1
HSPD1P3	-1
CARD17	-1
C8orf49	-1
MED15P6	-1
OR9A4	-1
RHOXF1-AS1	-1
DUX4L18	-1
ENSAP2	-1
LINC02166	-1
LMF1-AS1	-1
MANEA-AS1	-1
TTC39A-AS1	-1
MIR5699	-1
SNORD3A	-1
MIR5685	-1
MIR4783	-1
MIR4283-1	-1
MIR4798	-1
MIR4637	-1
PGDP1	-1
MIR4999	-1
MIR4477B	-1
MIR4500	-1
MIR3619	-1
MIR3145	-1
LINC01987	-1
IGFL1P1	-1
VN1R85P	-1
TAS2R6P	-1
CLCA4	-1
CASR	-1
RPS17P5	-1
LY86	-1
SLAMF1	-1
CR2	-1
IFNA6	-1
OVOL2	-1
TBC1D27	-1
CHIA	-1
IL36RN	-1
TAAR8	-1
PSMA8	-1
CD1C	-1
TGM7	-1
PDCL2	-1
GOT1L1	-1
SPRR1A	-1
CEACAM3	-1
OR1A2	-1
FAM187B	-1
OR3A4P	-1
IFNL1	-1
PRR32	-1
NPBWR1	-1
CYCSP45	-1
DRD1	-1
KRTAP10-6	-1
FABP12	-1
GALP	-1
LCN8	-1
GUCY2EP	-1
REG1CP	-1
OR5L2	-1
LY6G6E	-1
SNORD116-11	-1
MIR215	-1
MIR598	-1
MIR554	-1
MIR32	-1
MIR10B	-1
MIR648	-1
TRGC1	-1
MIR374B	-1
NPM1P33	-1
IQCF6	-1
SRSF9P1	-1
UBE2E1-AS1	-1
LINC01441	-1
CT47A10	-1
DPPA2P3	-1
IPO8P1	-1
FAM41AY1	-1
RBMS1P1	-1
UBXN7-AS1	-1
ADGRF5P1	-1
MYL6P5	-1
PCDH9-AS2	-1
LINC01548	-1
STEAP3-AS1	-1
PRB4	-1
LINC01468	-1
C1DP1	-1
SLC6A1-AS1	-1
FAM136BP	-1
LINC01725	-1
MROH3P	-1
CHTF8P1	-1
TUBBP6	-1
ARHGEF7-AS2	-1
CT47A3	-1
BZW1P1	-1
RPS3AP22	-1
MOXD2P	-1
KIR3DL2	-1
ZFAND6P1	-1
RWDD4P1	-1
LINC01574	-1
KLHL2P1	-1
MED15P1	-1
ADNP-AS1	-1
LINC00593	-1
MIR4305	-1
MIR4728	-1
MIR3941	-1
UBE2CP2	-1
SHC1P2	-1
SPO11	-1
POU1F1	-1
PRLH	-1
TMPRSS11E	-1
CST9L	-1
TLR8	-1
CABP5	-1
PON3	-1
DNTT	-1
CCL8	-1
MYF6	-1
CLIC5	-1
GCG	-1
REG1A	-1
HAO2	-1
FASLG	-1
OTUD4P1	-1
GJB6	-1
GHSR	-1
SERPINA7	-1
TRIM51	-1
AMELX	-1
SLURP1	-1
FFAR1	-1
OR7A10	-1
OR7C2	-1
SLC34A1	-1
RPL7P9	-1
KRT71	-1
S100A7	-1
IL9	-1
KAAG1	-1
MSGN1	-1
KCNJ16	-1
ASB17	-1
COX6A2	-1
IL20	-1
FCAMR	-1
PDHA2	-1
IVL	-1
C3orf30	-1
FAM86KP	-1
PPBP	-1
CDC20B	-1
DEFA6	-1
OR1K1	-1
SPATA19	-1
CPLX4	-1
ACSM1	-1
MS4A8	-1
TBC1D21	-1
KIR3DL1	-1
PTF1A	-1
ADAM18	-1
NTSR2	-1
RNASE2	-1
GSX1	-1
KRT72	-1
OR10A4	-1
OR2AT4	-1
FOXB1	-1
OR1A1	-1
CCL19	-1
TUBB8P12	-1
TOPAZ1	-1
SELP	-1
OR7D4	-1
RWDD4P2	-1
OR11H4	-1
HMGB4	-1
OR51V1	-1
MAGEB18	-1
OR2M7	-1
HTR1A	-1
DEFB125	-1
LINC01559	-1
TTTY11	-1
OR56B1	-1
FDCSP	-1
OR1G1	-1
URAD	-1
KLRC4	-1
TREML3P	-1
S100A7A	-1
ODF4	-1
BPIFB4	-1
OR9Q1	-1
KCNK18	-1
KRT17P2	-1
CYP26C1	-1
TMEM247	-1
MEIS3P2	-1
CNR2	-1
KIR2DL4	-1
TNRC18P3	-1
OR11H13P	-1
OR4C4P	-1
SLC22A24	-1
SCGB1D4	-1
CYYR1-AS1	-1
KRTAP4-1	-1
SYCP1	-1
MIR410	-1
MIR302C	-1
MIR302D	-1
SNORD114-16	-1
SNORD114-25	-1
SNORD18A	-1
SNORD116-10	-1
SNORD114-17	-1
SNORD114-18	-1
RNA5-8SP5	-1
LINC00272	-1
CASP12	-1
PRAMEF17	-1
KRTAP5-11	-1
C9orf57	-1
LINC01556	-1
SPDYC	-1
DEFB135	-1
SNORD116-17	-1
MIR193A	-1
MIR125B1	-1
MIR154	-1
MIR613	-1
MIR645	-1
MIR767	-1
PHBP1	-1
RPL12P38	-1
HNRNPCP6	-1
SLC25A5P6	-1
RANP6	-1
NT5C3AP1	-1
RPL3P6	-1
DNAJB1P1	-1
MED28P1	-1
RPL15P20	-1
TERF1P4	-1
TMCO5B	-1
KRTAP10-1	-1
FMO9P	-1
MIR941-4	-1
IQCB2P	-1
ADAMTS7P4	-1
LYPLA1P3	-1
FAM8A6P	-1
HSPD1P16	-1
FTH1P15	-1
HNRNPA3P12	-1
RAP1BP3	-1
MIR548I2	-1
MIR1288	-1
MIR1185-1	-1
MIR1180	-1
MIR1185-2	-1
MIR1276	-1
KIR2DS4	-1
OR52B4	-1
CLDN10-AS1	-1
LINC01422	-1
SUMO2P1	-1
DIAPH3-AS2	-1
ATP5C1P1	-1
MTRF1LP2	-1
RORB-AS1	-1
RPL29P11	-1
LINC01266	-1
LINC01802	-1
RPL23AP2	-1
DUTP6	-1
TNPO1P1	-1
RPL15P4	-1
P3H2-AS1	-1
LINC00375	-1
FTOP1	-1
PAPPA-AS2	-1
CT47A12	-1
LINC00424	-1
PAICSP3	-1
ISCA2P1	-1
ANHX	-1
LINC02094	-1
GAPDHP1	-1
EFCAB14P1	-1
LINC02095	-1
MTCO1P3	-1
SLC47A1P1	-1
LINC00433	-1
TNPO1P3	-1
PRR20C	-1
LINC01150	-1
UBBP1	-1
LINC00364	-1
CT47A4	-1
DYNLL1P7	-1
THAP12P1	-1
SETSIP	-1
SDAD1P2	-1
RPS29P5	-1
FSIP2-AS1	-1
MTHFD1P1	-1
CAP1P2	-1
SLC25A6P2	-1
BTF3L4P1	-1
RPL4P2	-1
HSPE1P9	-1
PHKA1P1	-1
ERP29P1	-1
CYP51A1P2	-1
ETF1P3	-1
EIF3LP2	-1
LIX1L-AS1	-1
KCNH1-IT1	-1
LINC01731	-1
RHOXF1P1	-1
C5orf58	-1
IFT74-AS1	-1
PHBP13	-1
DYNLL1P3	-1
NUS1P1	-1
RBMS3-AS3	-1
COX7CP1	-1
PSMC1P10	-1
EIF2S2P3	-1
FABP5P1	-1
C3orf84	-1
NRBF2P3	-1
XRCC6P1	-1
ANKRD26P3	-1
BANF1P3	-1
NFIA-AS2	-1
TARDBPP2	-1
SNORD126	-1
SNORD124	-1
IGSF11-AS1	-1
RPSAP12	-1
MEAF6P1	-1
LINC02067	-1
RPS6P25	-1
RN7SL860P	-1
RPL9P25	-1
RN7SL316P	-1
SUMO1P1	-1
RPS20P33	-1
CT47A2	-1
GLYCTK-AS1	-1
EIF4BP8	-1
PEX5L-AS2	-1
CD46P1	-1
EEF1A1P4	-1
BCL2L12P1	-1
TOX4P1	-1
CLUHP4	-1
SUDS3P1	-1
ATP1B1P1	-1
C5orf66-AS2	-1
HNRNPKP1	-1
RTN3P1	-1
MIR2355	-1
LINC02153	-1
IGHV7-34-1	-1
LINC02099	-1
CD8BP	-1
IGHV3-42	-1
OR5M10	-1
TDGP1	-1
LINC01489	-1
FUNDC2P1	-1
C11orf97	-1
HNRNPA3P10	-1
NOP56P3	-1
ATXN2-AS	-1
BCAR1P1	-1
RHOQP1	-1
HIF1A-AS2	-1
DUX4L27	-1
EEF1A1P2	-1
PRELID1P4	-1
EEF1A1P22	-1
HMGB1P6	-1
MIR3976HG	-1
MIR4253	-1
MIR4801	-1
MIR3183	-1
MIR4298	-1
SNORD95	-1
SNORD3C	-1
MIR3202-1	-1
MIR4674	-1
MIR4283-2	-1
MIR3136	-1
MIR4664	-1
MIR4284	-1
GATA6-AS1	-1
MIR5587	-1
MIR4742	-1
MIR3126	-1
NAGPA-AS1	-1
FAM60CP	-1
ZNF649-AS1	-1
MTDHP3	-1
ZNF723P	-1
CKS1BP3	-1
LINC01082	-1
IGHV1OR15-6	-1
SCML2P2	-1
SNORD113-5	-1
LINC02091	-1
CLCA1	-1
MT3	-1
GML	-1
KIR3DX1	-1
LILRB5	-1
NHP2P1	-1
EVX1	-1
NOBOX	-1
MS4A6A	-1
LYZL1	-1
CD244	-1
SEMG1	-1
KLK8	-1
VCY1B	-1
SSTR4	-1
TSHB	-1
LACRT	-1
MMP20	-1
F13B	-1
GC	-1
FAM217A	-1
SLC30A2	-1
TFF3	-1
CRYAA	-1
CYP4A22	-1
LRRC52	-1
MNDA	-1
ICOS	-1
TCF23	-1
IL22RA2	-1
SOX17	-1
DEFA5	-1
CDX2	-1
OR10A5	-1
NOS2P2	-1
SIGLEC7	-1
MRGPRX1	-1
PRKCDBP	-1
MAL	-1
OR10V1	-1
GOLGA6L2	-1
C14orf177	-1
ZNF285B	-1
NUDT4P1	-1
OR2M1P	-1
OLIG3	-1
HTR3C	-1
SPAG11A	-1
RPS3AP5	-1
LGALS7B	-1
OR13D1	-1
OR2Z1	-1
TRIM49B	-1
CYLC1	-1
ACSM5	-1
MRGPRX2	-1
C11orf72	-1
IQCF2	-1
KPNA7	-1
OR13F1	-1
OR8D1	-1
FGF16	-1
HLA-DQA1	-1
OR8B8	-1
FAM177B	-1
OR5B17	-1
FCGR1B	-1
OR5B21	-1
TMEM207	-1
PAX9	-1
C1orf68	-1
MIR411	-1
SNORD114-11	-1
RN7SKP71	-1
SNORD115-35	-1
RNA5SP283	-1
LOR	-1
DPRX	-1
CST13P	-1
KRTAP9-3	-1
SNORA36C	-1
SNORA70C	-1
MIR127	-1
MIR581	-1
MIR642A	-1
MIR302A	-1
MIR569	-1
IGLV6-57	-1
IGLJ1	-1
TAS2R15P	-1
KRTAP3-3	-1
KRTAP3-1	-1
ELK2AP	-1
RBMS2P1	-1
RPL18P11	-1
RPL17P50	-1
EIF1P7	-1
RPL9P21	-1
KCTD9P4	-1
FAM185BP	-1
LINC01913	-1
TMED11P	-1
ISCA1P1	-1
HNRNPH1P1	-1
MIR1229	-1
MIR1226	-1
MIR548I1	-1
OR4A5	-1
POM121L12	-1
RN7SKP97	-1
KIF28P	-1
NF1P6	-1
LINC00457	-1
USP17L3	-1
GRPEL2P2	-1
UBXN10-AS1	-1
CLK3P2	-1
RPL7P22	-1
EEF1DP2	-1
C17orf112	-1
FTH1P16	-1
LINC01806	-1
RPL23AP74	-1
ST13P19	-1
OR2M3	-1
FCF1P2	-1
BACH1-IT2	-1
RPS7P4	-1
SFTA3	-1
SPINK8	-1
NKX1-2	-1
NAMPTP1	-1
LINC02028	-1
SEPHS1P4	-1
LINC00443	-1
NEK2P4	-1
BASP1P1	-1
CCDC192	-1
OR6R1P	-1
ZNF341-AS1	-1
LINC00326	-1
VDAC1P6	-1
LINC01273	-1
KRT17P3	-1
IPO9-AS1	-1
PGM5P4-AS1	-1
FTLP2	-1
LARS2-AS1	-1
BMPR1APS2	-1
DLGAP4-AS1	-1
LINC01219	-1
AGGF1P2	-1
HNRNPLP1	-1
DSCAM-IT1	-1
YEATS2-AS1	-1
GDI2P2	-1
TATDN1P1	-1
FAM170B-AS1	-1
EIF3EP1	-1
RPL24P2	-1
LINC01366	-1
RPS29P16	-1
UBE2R2-AS1	-1
AGAP1-IT1	-1
PA2G4P2	-1
RPL18AP15	-1
TAS2R39	-1
PKMP1	-1
RBMY2QP	-1
CLIC4P1	-1
COX5BP6	-1
ASS1P12	-1
GPAT2P1	-1
KLF7-IT1	-1
SRP68P3	-1
LINC01589	-1
RPS20P22	-1
CYP4F62P	-1
GPAA1P1	-1
ARHGEF3-AS1	-1
RPL34P18	-1
PRICKLE2-AS2	-1
LINC02024	-1
EEF1A1P25	-1
RPL7AP6	-1
OFD1P6Y	-1
LINC02050	-1
RN7SL832P	-1
LCE3C	-1
LINC01513	-1
SDCBPP2	-1
LINC00504	-1
EPPIN-WFDC6	-1
HOXC13-AS	-1
TRGV7	-1
RARRES2P4	-1
HMGN1P15	-1
EEF1GP2	-1
GYPB	-1
LINC00491	-1
YBX1P5	-1
HOXC-AS3	-1
RNU6-496P	-1
MIR2278	-1
PYDC2	-1
LINC01419	-1
HMGN1P38	-1
FAM8A2P	-1
SDHCP4	-1
HNRNPABP1	-1
CCDC150P1	-1
LINC01481	-1
EIF3LP1	-1
ANP32BP1	-1
LINC01571	-1
SPCS2P1	-1
LINC01616	-1
MAPK8IP1P1	-1
GLIS2-AS1	-1
EIF4A1P9	-1
MIR5189	-1
MIR4639	-1
MIR4462	-1
LINC02003	-1
MIR4796	-1
MIR3140	-1
MIR4638	-1
MIR5191	-1
MIR3684	-1
MIR3151	-1
MIR4489	-1
MIR3146	-1
MIR4690	-1
LINC01905	-1
CLEC4GP1	-1
CYP4F23P	-1
FAM226B	-1
PCF11-AS1	-1
LINC01930	-1
MTCO3P22	-1
LINC01050	-1
MIR432	-1
LINC02012	-1
TAS2R7	-1
LY9	-1
CST11	-1
CLPS	-1
SPATA16	-1
OR4K1	-1
CXCL13	-1
MOGAT2	-1
SERPINB12	-1
CABP2	-1
TRIM49	-1
KRT75	-1
SDR16C5	-1
SMR3B	-1
DRD5P2	-1
AQP7P4	-1
OR51L1	-1
FCER1A	-1
OR8H1	-1
RNASE10	-1
TCHHL1	-1
IFNL2	-1
CNGA2	-1
SRY	-1
MFSD6L	-1
KRTAP12-1	-1
TREML4	-1
IL27	-1
MIR425	-1
MIR326	-1
SLFN12L	-1
COX17P1	-1
ANKUB1	-1
HLA-DQA2	-1
MIR138-1	-1
MIR493	-1
MIR301A	-1
LINC01020	-1
SKOR2	-1
RNU2-59P	-1
HCG4P5	-1
LINC01886	-1
LINC00237	-1
LINC02088	-1
LINC00864	-1
TLE1P1	-1
LINC01005	-1
FAM207BP	-1
HSFY1P1	-1
TTLL7-IT1	-1
LINC00229	-1
MFRP	-1
PTGER4P3	-1
KCNAB1-AS1	-1
RPS18P13	-1
ST13P15	-1
LRRC77P	-1
HNRNPH1P3	-1
RBMXP4	-1
TRIM60P14	-1
GMPSP1	-1
NTAN1P2	-1
LINC02196	-1
LINC01385	-1
LINC01942	-1
LINC01592	-1
KBTBD11-OT1	-1
ELOCP31	-1
BCAR1P2	-1
MIR4311	-1
MIR4635	-1
MIR3189	-1
MIR3117	-1
MIR4484	-1
MIR4768	-1
MIR4464	-1
LINC01538	-1
EIF4A2P1	-1
ADAMDEC1	-1
OR4D9	-1
OR5M3	-1
FBXO47	-1
C7orf66	-1
SNORD116-7	-1
SEMA6A-AS2	-1
MIR5582	-1
LINC01539	-1
VN1R82P	-1
LINC00837	-1
PATE3	-1
FAM13C	-1.00046
NOX1	-1.00131
HPF1	-1.0019
COL6A4P2	-1.00229
MRPL12	-1.00258
KIF2C	-1.00262
NFYB	-1.00265
SLC25A48	-1.00266
STAMBP	-1.00338
MICAL1	-1.00362
POLR2C	-1.0037
MIR4461	-1.00372
C5orf22	-1.00386
ZDHHC13	-1.00456
VSNL1	-1.00471
ATAD3A	-1.00481
FAM138E	-1.00522
SSNA1	-1.00534
MAATS1	-1.00548
C10orf35	-1.0055
ZFR	-1.00626
PAICS	-1.00635
SNORD24	-1.00649
GIPR	-1.00692
SUN1	-1.00696
CORO7	-1.00703
ACOT7	-1.00736
OSER1-AS1	-1.00755
IPO9	-1.00809
CAND1	-1.00842
VHL	-1.00851
PCNT	-1.00883
ANAPC1	-1.0092
RNU6-48P	-1.00926
HN1L	-1.00939
SNORD18B	-1.00945
ZNF154	-1.00949
PDSS1	-1.0097
SLC1A4	-1.00983
TAC4	-1.00996
PDGFB	-1.00999
SUSD1	-1.0101
NAV2	-1.01029
TMEM121	-1.01042
PSMD1	-1.01055
SGF29	-1.01067
DYNLL2	-1.011
HOTAIR	-1.01121
TLE6	-1.01131
ARHGAP44	-1.01171
VPS9D1-AS1	-1.01243
NUP50	-1.0145
ATIC	-1.01451
TPGS2	-1.01503
PDPN	-1.01516
ZNF714	-1.01616
SLC22A15	-1.01631
CLCN3	-1.01645
SYCP2	-1.01647
MRTO4	-1.01654
ZNF775	-1.01657
SRPK1	-1.01675
MIP	-1.01699
TSPYL2	-1.01713
LILRA5	-1.01752
SOX12	-1.01782
APBB3	-1.01814
MIR4737	-1.01855
GNB2	-1.01876
ZNF502	-1.01907
GTF2E1	-1.02004
EXPH5	-1.02008
PELP1	-1.02054
IPO11	-1.02078
NCKAP5L	-1.02082
GALR3	-1.02115
DNAJC9-AS1	-1.02151
STAU2	-1.02191
NNT-AS1	-1.02222
DCTN4	-1.02227
FER1L6	-1.02236
MFSD14A	-1.02242
POU3F3	-1.02249
USP32P2	-1.0225
DUSP4	-1.02311
RNGTT	-1.02318
NSD2	-1.02334
CALM2	-1.02349
DDX46	-1.02354
IGF2	-1.02403
TMEM213	-1.02406
TARDBP	-1.02422
DTYMK	-1.02422
VEZF1	-1.02437
TEDDM1	-1.02462
DNAJC14	-1.02544
EXOSC4	-1.0261
GALT	-1.0262
SNORA65	-1.02676
ZNF568	-1.02699
KCNAB2	-1.02703
FER1L5	-1.02705
SNRNP25	-1.02712
GCGR	-1.02717
PRDM4	-1.02732
TNFRSF19	-1.02735
OR51E2	-1.0277
B3GNT7	-1.03083
MPIG6B	-1.03129
PPP2R5D	-1.03162
SRSF6	-1.03226
EFTUD2	-1.03227
PHF21A	-1.03265
A2M-AS1	-1.03295
SNORD11	-1.03323
WDR47	-1.03335
FOXP3	-1.03395
AARSD1	-1.03458
G3BP1	-1.03567
KLHL15	-1.03608
ZNF847P	-1.03622
RTEL1	-1.03637
PFDN4	-1.0368
PROC	-1.03707
ZNF470	-1.03766
ZIC5	-1.03786
PTDSS1	-1.03808
KLHL34	-1.03821
SLCO1C1	-1.03839
GABARAPL2	-1.0384
GALNT8	-1.03851
ZNF589	-1.03979
WDR34	-1.0399
WDR62	-1.04005
TP53RK	-1.04005
SLC25A39	-1.04067
GPRC5D	-1.04142
DACT1	-1.04172
FAM135A	-1.04229
WDR77	-1.04282
LMNB2	-1.04409
MMS22L	-1.04442
HSPH1	-1.04471
ZC3H8	-1.04478
ING5	-1.04508
BCAT1	-1.04514
GLA	-1.04633
AMMECR1	-1.04636
CCDC188	-1.04683
C21orf91	-1.04743
OTOP3	-1.04804
LDHC	-1.04855
SRSF1	-1.04879
CPSF6	-1.04882
CEP192	-1.04955
PRR35	-1.04964
GOLGA6B	-1.0503
UTF1	-1.05043
LIN52	-1.05067
UTP20	-1.05095
ALPL	-1.052
CRTC1	-1.05244
PNN	-1.05321
ELOA-AS1	-1.05359
MEIS3P1	-1.05373
RMI1	-1.0547
ARHGEF37	-1.05568
ZFP2	-1.05573
NDUFAF6	-1.0562
CDH2	-1.05636
ASPHD2	-1.05676
GPR62	-1.0573
MINDY3	-1.05736
TRAP1	-1.05749
RAE1	-1.05787
CA11	-1.05952
GPR156	-1.05955
UBE2K	-1.06107
RNF130	-1.06141
CROCCP3	-1.06313
ILKAP	-1.06353
MED4-AS1	-1.0636
PLAC9	-1.06362
PCBD1	-1.06368
MRPL15	-1.06379
CEP78	-1.06412
RHOXF1	-1.06431
DIAPH3-AS1	-1.06445
IFRD1	-1.06622
GABPB1	-1.06644
YTHDC1	-1.06646
LCLAT1	-1.06671
TDRD3	-1.06761
PITPNC1	-1.06797
TUBA1B	-1.06854
MELK	-1.06873
HAR1A	-1.06899
PPM1A	-1.06938
ZC3H18	-1.06952
HEATR5B	-1.06993
FCMR	-1.07003
SNORA66	-1.0701
LSM6	-1.07157
BORCS5	-1.07204
ISPD-AS1	-1.07223
PCYOX1L	-1.07226
MTRNR2L8	-1.07256
ABCG5	-1.073
LINC00559	-1.07314
HIPK1	-1.07342
ALX3	-1.07366
MAP1LC3A	-1.07375
DDX11	-1.07408
CLUHP3	-1.07481
ZNF414	-1.07491
PPP3R1	-1.07497
PAXBP1	-1.07542
PQBP1	-1.07574
POTEG	-1.07636
TYMS	-1.07657
RGS5	-1.07667
GAS2L3	-1.07679
LRRC37A4P	-1.07691
RIPK4	-1.07721
PRSS56	-1.07776
PTAFR	-1.07779
MMGT1	-1.07817
INTS2	-1.07883
ZNF605	-1.07887
MPHOSPH8	-1.0796
ACSM2B	-1.0797
RCAN2	-1.07989
EI24	-1.0799
LINC00649	-1.0803
VENTX	-1.08045
NAT2	-1.08056
SLC6A20	-1.08074
FNDC8	-1.08115
RHNO1	-1.0822
ARMC8	-1.0827
ARHGAP26	-1.08287
RALA	-1.08394
SOGA1	-1.08459
THAP7	-1.08516
TOP3A	-1.08546
POPDC3	-1.08582
KDM2A	-1.08591
PREX2	-1.08603
ADRA1A	-1.0861
ZFP28	-1.08642
PLEKHA8P1	-1.08663
JRK	-1.08696
ZNF559-ZNF177	-1.08696
PEPD	-1.08711
URI1	-1.08881
PPP2R1B	-1.08908
XRCC5	-1.0891
FAR2	-1.08923
SNORD116-24	-1.08942
LINC01761	-1.0898
RABEPK	-1.0903
SLCO3A1	-1.0903
FAM83D	-1.09147
ADGRG5	-1.09154
PDK2	-1.09169
VPS51	-1.09175
DGCR8	-1.09181
DEGS2	-1.09186
PDE3A	-1.09192
RAD54L	-1.09205
PLGLB1	-1.09212
MED1	-1.09234
C6orf163	-1.09302
CALHM3	-1.09334
NUBP2	-1.09444
GSTCD	-1.09456
SLC39A6	-1.09472
ZNF558	-1.09556
PSMB1	-1.09644
P2RX2	-1.09656
EYA3	-1.0973
PLA2G1B	-1.09735
MYRF	-1.09781
ARHGEF16	-1.09873
LINC01600	-1.09909
ADAD1	-1.09938
LPCAT3	-1.09939
CABYR	-1.10001
LINC00887	-1.10023
ACMSD	-1.10024
INPP5F	-1.10054
SPDYE2B	-1.10088
C12orf49	-1.10187
FOXA2	-1.10233
FUOM	-1.1024
STAC	-1.10287
UCK1	-1.10317
PDGFD	-1.10328
GPSM2	-1.10361
SLC37A4	-1.10461
TMEM31	-1.10523
ANK2	-1.10607
EPPIN	-1.10629
C16orf45	-1.10667
AP2A2	-1.10684
SLC2A8	-1.10705
ATOH7	-1.10729
IPO5	-1.10852
ZNF667	-1.10875
ITGAE	-1.10876
RPL6P27	-1.1089
RPARP-AS1	-1.10912
MTA3	-1.10941
MCMDC2	-1.10999
KIF11	-1.11031
TRIML1	-1.11037
KCNA5	-1.11043
NDUFA9	-1.11065
RNF8	-1.11088
RBP1	-1.11155
PINX1	-1.1118
FEM1A	-1.11225
MED22	-1.11258
NCBP1	-1.1129
TIPIN	-1.11384
WDR70	-1.1139
S100PBP	-1.11397
SMC3	-1.1142
ACTR3C	-1.11428
DDX20	-1.1143
LILRB1	-1.11491
TMEM215	-1.11527
SNORD38A	-1.11565
NDC80	-1.11602
MED25	-1.11603
GJA3	-1.11663
PTK7	-1.11664
DUS1L	-1.117
TECRL	-1.11763
NELFA	-1.11781
AAR2	-1.11849
DUSP23	-1.11927
PGBD1	-1.11971
NUP62	-1.11975
ZNF28	-1.12002
DCLK2	-1.12027
SUSD4	-1.12069
TTLL7	-1.12156
SULT1E1	-1.12226
CCDC13	-1.12282
CDK13	-1.12293
NPVF	-1.12371
SLC38A5	-1.12373
DRC3	-1.12376
UGT8	-1.12407
NLRP7	-1.12434
THEM4	-1.1244
MEX3D	-1.12449
FAM182B	-1.12453
CDCA5	-1.12481
TMEM41A	-1.12556
PPP1R10	-1.12559
GOLGA2P2Y	-1.12621
MYO1G	-1.12633
HECA	-1.12709
C9orf142	-1.12727
PIK3R2	-1.12803
HNRNPH1	-1.12918
RSRC2	-1.12929
BATF3	-1.12945
SNORD6	-1.12959
MIER3	-1.12995
BTNL2	-1.13003
LINC00964	-1.13115
HN1	-1.13126
RXFP2	-1.13141
ANKRD49	-1.13178
MS4A2	-1.13189
CORO2A	-1.13198
RBMY1D	-1.13218
MTRR	-1.13234
TNMD	-1.13249
TMEM72	-1.13302
TTC39C	-1.13316
FBXO27	-1.13364
TANC1	-1.13401
BUB3	-1.13429
IGLC1	-1.13478
EXOC3L1	-1.13526
UBA2	-1.13534
HKR1	-1.13552
SLC36A4	-1.13575
DRAIC	-1.1363
FBXO41	-1.13642
SPTA1	-1.13777
CELF1	-1.13786
VCY	-1.13803
PMEL	-1.13873
MEG9	-1.13879
TFAP4	-1.13909
HCG9	-1.13949
NF1P2	-1.13965
PAGE2	-1.13976
FRG2DP	-1.14108
MECP2	-1.14123
PMP22	-1.14165
CROCC	-1.14168
NXPE1	-1.14198
HTN1	-1.14214
SYT3	-1.14245
YWHAH	-1.14277
DPP7	-1.14313
HELLS	-1.14379
TMEM135	-1.14388
IFNGR1	-1.14436
NUDC	-1.14461
STAU1	-1.14484
UBE2N	-1.14542
TTC33	-1.14571
TBC1D28	-1.14584
SNRPF	-1.14593
FGD4	-1.146
ZNF362	-1.14621
BICD1	-1.14646
C8B	-1.1469
VTI1A	-1.14804
FAM117A	-1.14881
GAL3ST4	-1.14989
UBN1	-1.15059
PRKCQ	-1.15076
SNURF	-1.15088
MIR17HG	-1.15203
DOK6	-1.15206
KMT2C	-1.15214
EDN3	-1.1528
NT5M	-1.15295
FAM64A	-1.15314
RPP30	-1.15361
UCKL1	-1.15367
AES	-1.15408
ATP5J	-1.15408
PRMT1	-1.15439
GALNT13	-1.15446
MAML1	-1.15467
TMEM59L	-1.15478
YRDC	-1.15496
LDB1	-1.1551
EPCAM	-1.15529
WDR11-AS1	-1.15548
ANKRD19P	-1.15551
PTK2	-1.15553
EFR3B	-1.15574
ZNF331	-1.15577
SNORD116-6	-1.15578
SIGLEC10	-1.15589
SLC25A51	-1.15629
ELMOD2	-1.15639
ICMT	-1.15647
SLC5A11	-1.15662
IQSEC3	-1.1568
RBM27	-1.15692
TERC	-1.15716
OR51E1	-1.15752
MIS18A	-1.15764
PSORS1C3	-1.15771
KRT4	-1.1582
PPT1	-1.15856
FAM76B	-1.1588
KIF4A	-1.15883
NUFIP1	-1.15907
BRIP1	-1.15932
PAPOLG	-1.15949
MELTF-AS1	-1.1595
RBM14	-1.15959
ZBTB8B	-1.15982
AMPD1	-1.16001
C9orf78	-1.16001
CENPA	-1.1607
CTDSPL2	-1.16112
RBMY1F	-1.16187
RMND5B	-1.16219
GRM5	-1.16221
LINC00261	-1.16282
MLLT1	-1.16283
STRIP1	-1.16298
NOA1	-1.1633
PARP16	-1.16451
ATP5C1	-1.1656
RCBTB1	-1.16581
FSHR	-1.16591
GDI2	-1.16618
CHAMP1	-1.16639
MAD2L1	-1.1673
R3HCC1L	-1.16743
COQ8A	-1.16791
SNORD36C	-1.16959
ZNF827	-1.17022
TIRAP	-1.17083
ZKSCAN5	-1.17165
UBTF	-1.17168
HAMP	-1.17179
ZEB1	-1.17196
ATP6V1G1	-1.17198
FGFBP3	-1.17202
SNORD23	-1.17218
POLR3H	-1.1723
GINS2	-1.17321
DBF4B	-1.17363
ATP13A2	-1.17421
LGALSL	-1.17489
MORN4	-1.17516
CDC6	-1.1754
EIF2B1	-1.17556
FMO6P	-1.17662
VPS16	-1.17669
EPC1	-1.17701
TRIM37	-1.17774
C6orf222	-1.17804
CDC34	-1.17853
CNOT7	-1.17853
ETFA	-1.17856
UNCX	-1.17886
WRB	-1.17912
QTRT1	-1.18063
MED28	-1.1813
OOSP2	-1.18132
SFXN1	-1.18206
PDZRN3	-1.18225
TMEM205	-1.18228
TAS2R19	-1.18314
TRMT61B	-1.18317
GJC3	-1.18346
SNORD19	-1.18369
ZSCAN9	-1.18475
HSPBAP1	-1.18484
LSM14A	-1.18504
CEP57	-1.18508
HDX	-1.18528
MORF4L1	-1.18548
SP5	-1.18598
USP13	-1.18683
IFT46	-1.18704
REXO4	-1.18709
GMNN	-1.18778
RPS19BP1	-1.18813
CCDC60	-1.1883
QSOX2	-1.18837
KCTD1	-1.18955
RAB6A	-1.18973
TTI2	-1.18976
SNORD117	-1.18985
EDNRA	-1.19048
ZNF280A	-1.1907
HLTF	-1.19202
ALDH4A1	-1.19212
HS3ST6	-1.19269
PHTF1	-1.19283
BAZ2A	-1.19308
OVCH1	-1.1931
LIX1	-1.19359
BST1	-1.19368
SRP68	-1.19371
IFT122	-1.19371
SLC9A7P1	-1.19462
RBMXL1	-1.19528
GABARAPL3	-1.19547
HNRNPA1L2	-1.19592
PURG	-1.19598
LINC00674	-1.19686
TTPA	-1.19693
MIR25	-1.1971
EIF3B	-1.19718
TBX1	-1.1976
NCOA1	-1.19777
KCNK13	-1.19785
KIF18B	-1.19823
BRINP2	-1.1984
SULT1C2P1	-1.19864
NNT	-1.19873
GEMIN2	-1.19885
FAT4	-1.19962
ALDOB	-1.19992
MEG3	-1.2004
POLB	-1.20053
LINC01980	-1.20089
PRELID2	-1.20117
FOXO3B	-1.20123
SEPT14P2	-1.20149
TDRP	-1.20198
SMARCE1	-1.20243
TERB1	-1.20252
UBE3A	-1.20273
CCDC169	-1.20296
SLC39A2	-1.20367
USF2	-1.20377
IMMP1L	-1.20417
ARHGAP31	-1.20425
PTPN13	-1.2044
ST13P6	-1.20534
NUP85	-1.20556
HOXA10-AS	-1.20569
RP1L1	-1.20575
C2orf81	-1.20673
CHCHD3	-1.20715
GNA13	-1.20742
CCP110	-1.20758
GLUD1P3	-1.2083
TSSC1	-1.20836
WT1-AS	-1.20849
ZSCAN25	-1.20868
ERICH1	-1.20893
UIMC1	-1.20909
RC3H2	-1.20994
LINC01623	-1.20999
SLC36A1	-1.2101
FAM3B	-1.21045
MIR3682	-1.21086
FAF2	-1.21136
USPL1	-1.21181
HNF4A	-1.21182
MAK16	-1.2119
C14orf178	-1.21215
KCTD17	-1.21221
RBMY1B	-1.21222
FFAR2	-1.21254
EHHADH-AS1	-1.2129
EPC2	-1.21309
TLE4	-1.21373
GPI	-1.21386
LINC00968	-1.21392
LINC01115	-1.21418
CPO	-1.21427
APEX1	-1.21442
DAXX	-1.21485
HYLS1	-1.21488
SNORA20	-1.21728
SIRT1	-1.21744
CCNB1	-1.21815
FAM49A	-1.21848
SEH1L	-1.21863
FAM134C	-1.21868
SF3A1	-1.21885
EME1	-1.21887
RRP9	-1.21892
PMS2P4	-1.21913
CNTD2	-1.21916
ECI1	-1.21919
TEAD2	-1.21947
NCOA5	-1.21991
ZNF514	-1.22043
NDUFAF2	-1.22071
SAG	-1.22213
POU2F2	-1.22237
MIR181A1HG	-1.2224
LINC01397	-1.2227
GOT1	-1.22276
RAD21	-1.22276
IMMT	-1.22282
GNA14	-1.22405
COL19A1	-1.22441
SNORA60	-1.22459
ZNF232	-1.22461
PUM2	-1.22529
SPDEF	-1.22543
PAM16	-1.22547
RBMY1E	-1.22563
KRTAP5-2	-1.22565
WDR93	-1.22573
HELT	-1.22577
ARL3	-1.22702
KNSTRN	-1.22772
ZNF189	-1.22787
NUP214	-1.22815
A2M	-1.22822
HOXC4	-1.22967
C9orf131	-1.23043
TAF1B	-1.23055
ADAL	-1.23102
GSTA3	-1.23128
MAGEB1	-1.23147
FNBP1L	-1.23163
CACUL1	-1.2317
MFSD6	-1.23222
CCNF	-1.23255
BAMBI	-1.23279
WDR61	-1.23338
PCOLCE2	-1.23346
CPE	-1.2335
PLXNA1	-1.23432
CNOT2	-1.23438
CHML	-1.23441
FKBP3	-1.23448
DDHD1	-1.23451
LINC01798	-1.23478
EDF1	-1.23525
TEX19	-1.23554
ADGRL3	-1.23581
RNF5	-1.23622
DNM1	-1.23645
CENPJ	-1.23651
CENPF	-1.23663
ARL16	-1.23666
USP6NL	-1.23671
ZNF212	-1.23682
KARS	-1.23765
PPP1CC	-1.23775
PXN-AS1	-1.23815
TMEM218	-1.23828
KDM5C	-1.23857
CA1	-1.23914
FUT3	-1.24104
PINLYP	-1.24104
MSH2	-1.24152
NTHL1	-1.24231
CASC16	-1.24288
BCL2L15	-1.24291
FOXF1	-1.24294
PCNA	-1.24321
BAALC-AS2	-1.24324
CNTRL	-1.24331
LINC00982	-1.24385
HSDL1	-1.24392
ADAMTS15	-1.24495
DLEU2	-1.24508
METTL2A	-1.24549
CAMK2G	-1.24566
CHL1-AS2	-1.24597
ZNF468	-1.24601
44626	-1.24695
ARPP21	-1.24733
DPEP3	-1.24744
DGKD	-1.2479
ACKR3	-1.24808
KAT8	-1.24838
CFP	-1.24946
TPH1	-1.24962
PIN1	-1.24992
PDIA2	-1.25046
CCL2	-1.25117
NOL10	-1.25148
MBP	-1.25301
DLL4	-1.25311
LINC00482	-1.2536
TCERG1	-1.25404
PBRM1	-1.25409
TMEM38A	-1.25427
SLC35G6	-1.25436
MSL3	-1.25443
WNT5B	-1.25471
NXF5	-1.25522
PSMD5-AS1	-1.25532
ADIPOR2	-1.25534
ACE2	-1.25667
HDHD3	-1.25711
ZBTB43	-1.25787
MRPS27	-1.25827
KIFC1	-1.25919
LRFN5	-1.25954
ALDH18A1	-1.25988
C2orf50	-1.26059
TBC1D26	-1.26066
IGHM	-1.26134
ZFP57	-1.26228
PRKACA	-1.26299
THAP4	-1.26529
LINC00870	-1.26619
ATP6V0E2-AS1	-1.26649
BAG6	-1.26661
ARNT2	-1.26671
CMTR1	-1.26735
RBX1	-1.26751
C2CD5	-1.26813
NUDT11	-1.26833
GRB2	-1.26849
ZNF428	-1.26859
RBMY1A1	-1.26963
NMB	-1.27027
SERPINE3	-1.2705
DYTN	-1.27082
LYPD6	-1.27231
ZNF19	-1.27239
DERA	-1.27248
COLCA2	-1.27248
PAQR3	-1.27274
ELSPBP1	-1.27276
RECQL4	-1.27293
GUF1	-1.27314
RBMY1J	-1.2738
FAM151B	-1.27382
ZNF555	-1.27439
RSRC1	-1.27446
RBM5	-1.27451
CEP131	-1.27472
SNRPB	-1.27498
NECAP1	-1.27516
ZSCAN29	-1.27518
WBSCR22	-1.2755
SCARNA10	-1.27552
SNORA68	-1.27569
GGA2	-1.27583
PRPSAP1	-1.27604
FAM173B	-1.27628
GOLGA6D	-1.27651
MIR3945HG	-1.27666
BAAT	-1.27671
CMAS	-1.27721
AKAIN1	-1.27754
ARL9	-1.27792
TPX2	-1.27838
SC5D	-1.27859
FAM205BP	-1.27942
GABRD	-1.28016
HSD17B14	-1.28052
KLK7	-1.28065
MIR573	-1.28149
RBM46	-1.28156
SMIM10L1	-1.28192
SMARCA5-AS1	-1.28285
SEC16A	-1.28298
SMG5	-1.2839
TTLL1	-1.28414
RFWD3	-1.28415
CCNI2	-1.28421
WDR18	-1.28449
MPZ	-1.28467
PPRC1	-1.28474
FAM131A	-1.28533
CEP41	-1.28538
DZANK1	-1.2855
LAGE3	-1.286
FAM78B	-1.28616
GPS1	-1.28616
EPHA7	-1.2869
DLX6	-1.28702
TNFRSF10D	-1.28711
MESDC1	-1.28749
ARSI	-1.28757
PAXBP1-AS1	-1.28789
SNORA80E	-1.2886
FOXF2	-1.2888
TNRC6C-AS1	-1.28895
TPP2	-1.28903
ZFYVE9	-1.2892
MEG8	-1.28967
LHCGR	-1.28975
BHLHE22	-1.29009
USP28	-1.29024
ST8SIA5	-1.29029
PDE4B	-1.29036
PDE3B	-1.29051
TMEM212	-1.29054
RNF138	-1.29056
ZNF566	-1.29164
LINC01201	-1.29165
SOX14	-1.29321
WDR12	-1.29337
KMT5C	-1.29343
RGS17	-1.29412
FABP5	-1.29416
HHLA1	-1.29448
C22orf34	-1.29469
INIP	-1.29518
SLC6A18	-1.29518
ROGDI	-1.2952
TMEM18	-1.29572
PCBP1	-1.2958
CLDN3	-1.29589
GALNT14	-1.29594
MDM4	-1.29596
DHX30	-1.2962
CLEC4D	-1.29697
VN1R81P	-1.29783
SLF1	-1.29815
PAPLN	-1.29829
YTHDF2	-1.2987
LCN1	-1.29948
OSBPL1A	-1.3
NGF	-1.30053
NCAPG2	-1.30186
DHX35	-1.30209
TMEM233	-1.30234
KCTD3	-1.30266
NEUROD6	-1.3027
COA4	-1.30325
DCP2	-1.30376
NTS	-1.30437
PLIN1	-1.30445
FGF21	-1.30462
GNL2	-1.30496
LSM14B	-1.30536
FCGR3A	-1.30553
SGSM3	-1.30595
TLX1	-1.30606
NUP155	-1.30697
TRIM27	-1.30749
DROSHA	-1.30753
CHI3L1	-1.30779
KCNK12	-1.30814
SLC38A9	-1.30819
UAP1L1	-1.30864
ZNF235	-1.30961
RBM10	-1.30969
GAB1	-1.31
CCNE1	-1.31017
PAAF1	-1.31086
ATP1B3	-1.31125
CEP72	-1.3114
DLX3	-1.31211
TMEM140	-1.31247
CACNA2D1	-1.31264
PSIP1	-1.31268
LINC00298	-1.31406
REG4	-1.31495
ALAS2	-1.31498
COA1	-1.31555
MYBPC1	-1.31592
NHLH1	-1.31666
PPARGC1B	-1.31726
MCEMP1	-1.31775
NR2C2AP	-1.31788
AQP6	-1.31793
PAGE1	-1.31816
GLRX3	-1.31869
UBE2I	-1.31899
PDLIM3	-1.3198
CCDC155	-1.3204
TTTY5	-1.32052
FAM83A-AS1	-1.32187
LINC00671	-1.32235
NIF3L1	-1.32283
ATE1	-1.32323
TOP2A	-1.32376
C3P1	-1.32378
CENPW	-1.32422
PAK1	-1.32444
AASDHPPT	-1.32499
SNORD33	-1.32504
DNM1L	-1.32565
PCSK6	-1.32612
IQSEC1	-1.32653
THEG	-1.32657
RHEBL1	-1.32677
BMPR1B-AS1	-1.32687
MT1H	-1.32699
ITFG1-AS1	-1.32701
ATAD2	-1.32741
ZNF35	-1.32742
IGSF5	-1.32745
WSCD1	-1.32757
PIAS4	-1.32807
LINC01993	-1.3283
ATP2C1	-1.32876
KIF15	-1.32877
CLCNKB	-1.32879
NUP153	-1.32952
PDZD8	-1.32958
FADS6	-1.32972
SARAF	-1.3301
TCEAL7	-1.33051
CLNS1A	-1.33082
LINC01606	-1.3309
MT1L	-1.3311
INTS7	-1.3311
DCLRE1A	-1.33124
RPL39L	-1.33127
SLC6A1	-1.33129
KLHL25	-1.33137
TTBK2	-1.33137
ACTC1	-1.33192
FGF14-IT1	-1.33207
TNPO1P2	-1.33218
GPR12	-1.33244
EXTL3	-1.3325
FMO1	-1.33253
PTCD3	-1.33261
POLR3K	-1.33284
CFC1B	-1.33286
KRT222	-1.33294
MRGPRX4	-1.33389
SRSF4	-1.33425
SIT1	-1.3347
FMR1NB	-1.33508
FAAH	-1.33509
SERINC2	-1.33577
ELOVL6	-1.33584
LINC01435	-1.33588
CTTNBP2	-1.33664
XAB2	-1.33679
ACO2	-1.3372
H1F0	-1.33814
DDX42	-1.33829
SEPT7P3	-1.33836
FBXL7	-1.33836
RSPRY1	-1.33859
PCGEM1	-1.339
C12orf76	-1.33918
MEIS3	-1.33967
PPP6C	-1.33997
ZNF300	-1.34012
CRYBB3	-1.34036
FAM168B	-1.34046
ZNF850	-1.34106
LDB3	-1.34139
MSL1	-1.34186
C9orf62	-1.34228
PCGF1	-1.34234
TYW1	-1.3428
ADIG	-1.34305
THNSL1	-1.34313
SEC14L5	-1.34315
ACRBP	-1.34332
ZNF816	-1.34338
KRT17	-1.34366
TRIM58	-1.34369
BEND3	-1.34394
PGLYRP4	-1.34433
CFAP61	-1.34467
LZIC	-1.34486
GAS2	-1.34581
SRRD	-1.34589
CBL	-1.346
BLACE	-1.34613
LRIG3	-1.34635
HNRNPUL1	-1.3464
PANK3	-1.34658
RHBDD3	-1.34686
SPG20	-1.3469
CDT1	-1.34701
IMPDH1	-1.34825
GLRA3	-1.34853
PFAS	-1.34944
AMER1	-1.34949
ESPL1	-1.35066
PPAT	-1.35091
TTF2	-1.35123
TBATA	-1.3517
IDH3B	-1.35206
OR4M1	-1.35235
PGLYRP3	-1.35242
ATG9B	-1.35299
NLE1	-1.3535
HTRA3	-1.35353
ZNF792	-1.35401
IREB2	-1.35496
CPEB3	-1.35573
USP24P1	-1.35611
DLL1	-1.35613
DBH-AS1	-1.35618
ZWINT	-1.35627
PLA2G4F	-1.35639
GJA10	-1.35667
GAB4	-1.35673
BPIFB1	-1.35725
KCNK17	-1.35758
SNORD125	-1.35788
DLEU2L	-1.35821
GJB7	-1.35824
FASTKD3	-1.35835
COL4A3BP	-1.35846
COQ7	-1.35874
CCDC83	-1.35888
BTC	-1.3589
H1FX-AS1	-1.35918
EGLN2	-1.35939
SGCZ	-1.35954
PEX5	-1.35991
SSRP1	-1.36005
STK25	-1.36032
BCS1L	-1.36044
GPT2	-1.36066
LINC00618	-1.36094
BMP6	-1.36123
OR2B6	-1.36151
VPS33A	-1.36179
DHX33	-1.36223
LRRC38	-1.36233
RNF146	-1.36252
YTHDF2P1	-1.36266
RPL10P19	-1.36319
RPL26P19	-1.36356
CENPP	-1.36399
CECR3	-1.36461
SLC13A5	-1.36473
UBAC1	-1.36476
IL2	-1.36489
DDX23	-1.36508
SAMSN1-AS1	-1.3651
AURKB	-1.36512
SNORD21	-1.36516
SLC51A	-1.36543
NF1P1	-1.3657
FTH1P5	-1.36587
MREG	-1.36596
RAB6C	-1.3665
LINC01337	-1.36661
ZC2HC1A	-1.36666
MYO3B	-1.36674
CEACAM16	-1.36687
PSMA2	-1.36697
PI15	-1.36711
CPNE7	-1.36724
CEACAM21	-1.36746
MYBPC2	-1.36752
FGF11	-1.36781
AQP2	-1.36807
MAF	-1.36853
ADORA2A	-1.36866
HNRNPDL	-1.36881
CENPIP1	-1.36902
LINC01056	-1.36912
ZNF44	-1.37006
USP7	-1.37064
HPYR1	-1.3709
LINC00113	-1.37099
SNORA55	-1.37101
CD300LB	-1.37103
NKX2-6	-1.37138
ADAMTS19-AS1	-1.37154
POLR2I	-1.37157
FGF12-AS2	-1.37172
IL1RN	-1.37191
SMIM22	-1.37192
DCAKD	-1.37235
FRG2KP	-1.37239
RPS3AP47	-1.37339
HLA-W	-1.37347
SCGB1C1	-1.37372
PWRN2	-1.37379
LINC01215	-1.3739
JAZF1	-1.37396
PRR23D2	-1.37434
SNORD100	-1.37474
SYT5	-1.37506
CRTC3-AS1	-1.37548
HNRNPA1P7	-1.37714
POGZ	-1.37718
PHF2P2	-1.3772
H2AFZP3	-1.37738
44818	-1.37741
TRIM49C	-1.37752
LINC01460	-1.37754
IST1	-1.37755
OR2C3	-1.37772
ARHGAP11B	-1.37775
CGB1	-1.37897
KEL	-1.37899
THEM6	-1.37906
TMSB4XP1	-1.37918
CALM3	-1.37942
NKX6-1	-1.38002
ACHE	-1.38006
SKA2	-1.3801
FAM224B	-1.38015
IP6K1	-1.38064
RPL3P12	-1.38071
ABCB6	-1.38099
AHRR	-1.38213
TCL1B	-1.38225
FATE1	-1.38253
PYY	-1.38295
LRRTM2	-1.38317
ZNF397	-1.38354
CEP68	-1.38416
MEMO1P1	-1.38449
TAS2R9	-1.38483
DDX10	-1.38523
SLC5A6	-1.38617
TEX36-AS1	-1.3871
NR1H4	-1.3871
LINC01560	-1.38714
TPD52L3	-1.38783
IFNL3	-1.38783
NDUFB4	-1.38804
GATA3-AS1	-1.38813
CXADRP2	-1.38831
HSPA8P7	-1.38837
TREML1	-1.38847
TNFRSF10A	-1.38868
KIF19	-1.38892
MTCO1P2	-1.38939
ATXN7L3	-1.38949
PPP1R15B	-1.39053
RBM22P3	-1.39098
EYS	-1.39099
POTEA	-1.39121
PKMP4	-1.3915
KRTAP4-3	-1.39162
PKIA-AS1	-1.39166
CRHR1	-1.39186
IQSEC3P1	-1.39192
LCE5A	-1.39227
NRG3-AS1	-1.39234
RPL3P9	-1.39242
TUFMP1	-1.39247
SSUH2	-1.3925
RSBN1L	-1.39258
KRT84	-1.39274
RTTN	-1.39276
AURKAIP1	-1.39324
TTTY4C	-1.39324
PKP1	-1.39337
ANKRD62P1	-1.39375
VCP	-1.39416
SCGB2B3P	-1.39462
RRN3P1	-1.39472
VWF	-1.39473
VASH1	-1.39486
ANKRD30BP2	-1.39506
PIK3R3	-1.39579
OTOL1	-1.39607
CD69	-1.397
AARD	-1.39708
CACHD1	-1.39744
GZMK	-1.39744
WSPAR	-1.3975
CCDC144A	-1.3976
DSP	-1.39775
G6PC3	-1.39782
ZMAT2	-1.39797
WDR86	-1.39845
BRD7	-1.39847
LINC01914	-1.39852
KLK5	-1.39859
SSTR2	-1.39863
DLGAP1-AS5	-1.3988
DGKB	-1.39882
IGFL3	-1.39924
N4BP2	-1.3993
GJC1	-1.3997
PER3	-1.40039
CYP2A13	-1.4004
OR52L1	-1.40046
ZNRF4	-1.40068
CER1	-1.40071
EML2	-1.40072
KIAA0922	-1.40107
GPR141	-1.40132
HGF	-1.40136
HOXC9	-1.40153
MLLT10P2	-1.40157
CELA2A	-1.40168
C8orf86	-1.40279
LINC00442	-1.40309
HPSE2	-1.40345
FAM43B	-1.40354
DPH2	-1.40357
LRRC2-AS1	-1.40421
SNX29P2	-1.4043
LINC01508	-1.40456
IRX2	-1.40467
LINC02082	-1.40468
XBP1	-1.40477
CLEC19A	-1.4049
ZW10	-1.40501
LSM12P1	-1.40509
MEP1A	-1.40546
CDRT15L2	-1.40614
MFSD9	-1.40738
YWHAEP5	-1.40779
PDS5B	-1.40813
OR5AC2	-1.40817
OR8A1	-1.40832
DHX57	-1.40851
ATP5A1	-1.40853
TGIF2	-1.40874
ASGR2	-1.40895
ASPG	-1.40936
VCX2	-1.40955
LINC02106	-1.40978
AVPR1B	-1.40979
GIGYF2	-1.41006
LINC01821	-1.41077
LRRC3C	-1.41078
HSPD1P6	-1.41135
CRYGB	-1.41146
SMPD4P1	-1.41172
SFTPA1	-1.4119
PABPC1P10	-1.41194
PGCP1	-1.41203
PRR5-ARHGAP8	-1.41232
ACTG1P10	-1.41253
F7	-1.41261
HNRNPA2B1	-1.41274
TMCO5A	-1.41318
ARHGAP31-AS1	-1.41352
API5P1	-1.41387
GSC2	-1.41394
CCT8P1	-1.41412
CHRNB3	-1.41421
TREM1	-1.41423
WDR17	-1.41435
CASZ1	-1.41463
NAT8B	-1.41498
C12orf74	-1.41512
CCDC105	-1.41521
FAM102B	-1.41534
KLRC1	-1.41534
ARMC6	-1.41555
MIDN	-1.41608
BVES-AS1	-1.41616
HJURP	-1.41636
BMS1P15	-1.41707
DMRTC1B	-1.41718
FFAR4	-1.41724
LINC01289	-1.41741
HBM	-1.41746
SLC17A1	-1.41748
TMLHE-AS1	-1.41768
UBR5	-1.41786
CST5	-1.41798
SPC25	-1.4187
TBC1D16	-1.41872
FCGR2B	-1.41874
LINC01804	-1.41874
CTSG	-1.41894
LINC00159	-1.41902
ANKRD34C-AS1	-1.41911
AQP12A	-1.41928
CBLC	-1.41929
SHCBP1L	-1.41945
TSC22D3	-1.41975
CAMKMT	-1.41984
PSMC1P9	-1.41993
HTN3	-1.42003
YWHAZP4	-1.42011
CTBP2P6	-1.42012
EPB41L1	-1.42089
BMPR1APS1	-1.42094
SLC17A4	-1.42109
CTSL3P	-1.42137
PRR9	-1.4218
DCDC1	-1.42215
CHODL-AS1	-1.42228
RBBP8NL	-1.42232
RNASE1	-1.42249
UGT2B4	-1.4226
FAM47A	-1.42264
LINC01762	-1.42323
SHQ1	-1.42325
ZNF22	-1.42345
TSPAN6	-1.42373
USP2	-1.42386
ZNF131	-1.42417
YWHAZP5	-1.42423
KLK13	-1.42435
KCNMB2-AS1	-1.42445
CIDEB	-1.42446
FGD5-AS1	-1.42449
TMTC1	-1.42462
TSSK2	-1.42514
LINC01638	-1.42533
OCA2	-1.4258
TMEM237	-1.42586
RPL3P10	-1.42594
LINC00208	-1.42641
SNRK	-1.42646
FEZF2	-1.42654
ADGRB2	-1.42671
IGFL1	-1.42677
ZNF888	-1.42681
TMEM257	-1.42697
TAB1	-1.4271
TCAM1P	-1.42715
SLC25A5P5	-1.42762
ALDH1L1-AS1	-1.42789
TMC8	-1.42816
NXN	-1.42833
PCDHA14	-1.42842
GSTA2	-1.42866
GH1	-1.4288
EIF5AP2	-1.42886
CLIP3	-1.42895
PI3	-1.42908
FASTKD1	-1.42925
HNRNPU	-1.42931
CACNA1C-AS4	-1.42963
LEO1	-1.42992
MAPK8IP1	-1.43021
PCBD2	-1.4304
LINC01346	-1.43041
FAM13B	-1.43045
PPIL2	-1.43047
POP7	-1.43052
TNFRSF13B	-1.43087
SETBP1	-1.43088
LINC01498	-1.4309
CDK2AP2P3	-1.43102
PTPN4	-1.43121
N4BP2L1	-1.43125
PRKACG	-1.43139
XPOTP1	-1.43174
CLEC2B	-1.4322
YWHAZP6	-1.4323
IL17F	-1.43238
SPATA8	-1.4324
SALL3	-1.4326
MIR3176	-1.43281
IRGC	-1.43343
MIR3681HG	-1.43343
TPT1P5	-1.43343
FLT3	-1.43382
RANP2	-1.43392
NHP2	-1.43394
TRAPPC12-AS1	-1.43399
PBX2P1	-1.43441
FAM192BP	-1.43458
LINC01492	-1.43502
LINC00210	-1.43517
FAM224A	-1.43524
HSFX1	-1.43535
CELSR3-AS1	-1.43535
MAGI1-AS1	-1.43545
GP9	-1.4355
SLC39A12	-1.43573
CAMP	-1.43596
TRAF2	-1.43602
MRPS26	-1.43604
RPL13AP23	-1.43605
TSPAN12	-1.43623
SUCNR1	-1.43684
CA2	-1.43702
WFDC12	-1.43705
SEC63P1	-1.4372
GPC6-AS2	-1.43721
CDK2AP2P2	-1.43747
LINC01412	-1.43793
RSU1P1	-1.43834
TET1P1	-1.43846
RPS2P46	-1.43854
EFNB3	-1.43858
C20orf85	-1.43863
CNGA3	-1.43867
FTHL17	-1.43903
LONRF2	-1.43921
UNC93A	-1.43924
TTTY13	-1.43969
LINC00431	-1.43998
PPIAP22	-1.44019
MFAP3	-1.44084
ATE1-AS1	-1.4409
DTX4	-1.44101
BHLHE23	-1.44104
FARSA	-1.44109
REG3A	-1.44113
WASH6P	-1.44114
HNRNPA3P3	-1.4413
FARSB	-1.44161
ADH1A	-1.44162
MS4A3	-1.44171
LINC00670	-1.44174
TTR	-1.44188
SLC24A4	-1.44198
SLCO6A1	-1.44248
PHGR1	-1.44281
LINC00347	-1.44287
H3F3AP6	-1.44293
ADAM7	-1.44296
EFCAB6-AS1	-1.44323
OR2K2	-1.44323
WASIR1	-1.44352
FEM1B	-1.44376
ZFP82	-1.44395
BMP15	-1.44426
C1QTNF8	-1.44426
CPA6	-1.4443
NF1P8	-1.44438
C16orf78	-1.44453
HK2P1	-1.44491
EXOSC2	-1.44499
GPR173	-1.44509
LINC01524	-1.44519
MBL1P	-1.4452
SLC17A3	-1.44522
HMGB1P1	-1.44523
OR1J2	-1.44549
PTRHD1	-1.44567
LANCL1	-1.44576
SGCG	-1.44611
C5orf17	-1.44618
MTND6P22	-1.4462
ZNF197-AS1	-1.44637
UNC13D	-1.44655
BPIFB2	-1.44673
MTFR2	-1.44675
RPS7P3	-1.44684
RPL3P1	-1.44685
MIR744	-1.44702
GJB2	-1.44702
RPL10P3	-1.44714
CYP2D8P	-1.4472
C1QL2	-1.44735
ELOA3	-1.44738
FAM58BP	-1.4476
STOML3	-1.44772
STRADBP1	-1.44773
LINC01916	-1.44784
HNRNPA1P26	-1.44796
CATSPER4	-1.44831
SEPT7P6	-1.44836
FAM133DP	-1.44895
CALM2P2	-1.44902
TIAM1	-1.44928
BRD7P2	-1.44928
TMEM30CP	-1.4493
SCDP1	-1.44935
SRP68P2	-1.44938
EIF4BP2	-1.44988
RPS24P8	-1.44993
SLC29A4P2	-1.44997
RPS2P55	-1.45005
TOPBP1	-1.45006
LINC01800	-1.45017
P2RY8	-1.45035
REM1	-1.45048
RP9	-1.45069
CHRM4	-1.4507
ZNF641	-1.45086
CD83	-1.45088
EXOC5P1	-1.4509
MGAM2	-1.451
MIR4269	-1.45105
NCOA4P3	-1.45106
SLC17A2	-1.45108
RBBP4P2	-1.45118
SPOUT1	-1.45119
KRT74	-1.45124
SERBP1P6	-1.45129
MIR431	-1.45145
PDPK2P	-1.45145
SLAMF9	-1.45162
SNORD2	-1.45168
SNORA2A	-1.45189
TUSC7	-1.45194
SSBP4	-1.45201
OR2T12	-1.45201
SPATA13-AS1	-1.45209
TRPC2	-1.45212
MIR661	-1.45213
FOXK1	-1.45217
AMBN	-1.4523
DRC1	-1.45252
HMGB1P5	-1.45254
PLA2G2C	-1.45255
ECT2L	-1.45262
HTR3E	-1.45292
MIR3909	-1.45304
IPO7P2	-1.45307
MUC4	-1.45317
RHEBP2	-1.45324
KRT85	-1.45324
LINC01013	-1.45345
CTAG1B	-1.45379
RSU1P2	-1.45383
LINC01845	-1.45384
CLDN34	-1.45385
C21orf91-OT1	-1.45394
SNORD114-21	-1.45396
ZNF572	-1.45397
LLPH-AS1	-1.45409
MIR412	-1.45418
SLC38A1	-1.45429
LILRA2	-1.45432
TLK2P2	-1.45438
SNRPEP4	-1.45438
ARRDC5	-1.45447
CLEC3A	-1.4546
HCN3	-1.45467
CLC	-1.45475
AK4P1	-1.45479
TPM3P6	-1.45481
CCL1	-1.45494
CXCR3	-1.45501
UPK3A	-1.45511
DUPD1	-1.45512
HNRNPR	-1.45512
LRIT1	-1.45532
MIR181C	-1.45537
LINC01965	-1.45557
ACAP2-IT1	-1.45562
MORF4	-1.45566
C7orf33	-1.45567
