## Supplementary Table 1 for "Extracellular matrix topography drives adrenergic to mesenchymal transition in neuroblastoma" (part 2 of 2)

### Sheet: Rank_GSE90683 (continued)
Gene	T-score (>0: higher in MES than ADRN
SELE	-1.45569
MUC5AC	-1.4557
VN1R10P	-1.45571
MIR4733	-1.45573
LDHAP7	-1.45575
MIR602	-1.45579
TRBV26OR9-2	-1.4558
HNRNPA1P30	-1.45581
TUBB1	-1.45582
MIR377	-1.45584
MIR3178	-1.45601
GPR32	-1.4561
SNORD114-2	-1.45613
POTEKP	-1.45618
NAP1L1P3	-1.45623
SLC12A9-AS1	-1.45626
DPPA2	-1.45627
CCR2	-1.45629
AADACL3	-1.45633
SNORD113-1	-1.45634
OR5AR1	-1.45636
MIR4444-2	-1.45641
VN1R108P	-1.45644
TRIM10	-1.45646
OR2F2	-1.4565
MIR3613	-1.45658
LINC00879	-1.4566
MRO	-1.45667
ESX1	-1.45669
LINC00562	-1.45674
KCNA10	-1.45674
GGT8P	-1.4568
INSL5	-1.4568
C1QA	-1.45689
MIR4520-1	-1.45692
MIR604	-1.457
MIR1282	-1.45702
CYP11B1	-1.45705
UPF3AP2	-1.45714
PCED1A	-1.45716
EBF4	-1.45719
DYNC1I2P1	-1.4572
GCSAML-AS1	-1.45722
LALBA	-1.45722
SCARNA14	-1.45723
FAM71B	-1.45723
MIR1179	-1.45723
C8orf74	-1.45725
SNORD62B	-1.45733
MIR483	-1.45734
MIR623	-1.45735
C5orf52	-1.45736
NOVA1-AS1	-1.4574
CLRN3	-1.45741
SHH	-1.45742
MIR1238	-1.45742
MIR409	-1.45746
IFNA16	-1.45747
MIR136	-1.45748
MIR153-1	-1.45749
SNORD114-23	-1.4575
FTH1P2	-1.4575
MIR4804	-1.4575
SNORD114-7	-1.45751
MIR133A1HG	-1.45757
LHFPL3-AS2	-1.45757
FAM3C2	-1.45757
CYSLTR1	-1.45758
LINC01191	-1.45758
GFRA4	-1.45759
MIR548F2	-1.45762
MIR3665	-1.45762
MIR5581	-1.45763
MIR3188	-1.45764
MIR2681	-1.45766
KRT5	-1.45766
SNORD70	-1.45767
MIR657	-1.4577
SNORD114-28	-1.4577
ASS1P6	-1.4577
LINC00658	-1.45771
MIR3065	-1.45771
PRELID1P1	-1.45771
TMPRSS4-AS1	-1.45773
MIR580	-1.45773
MIR595	-1.45773
HS6ST1P1	-1.45774
PLCH1	-1.45793
SSPO	-1.4581
TRIM36	-1.45827
ZNF300P1	-1.45901
C17orf80	-1.45943
DDX6	-1.45945
SEC63	-1.46092
RNF34	-1.46148
AMBP	-1.46207
FAAP100	-1.46211
PKMYT1	-1.46223
STX1A	-1.46226
ENOPH1	-1.46227
ABCG8	-1.46312
DTD2	-1.46333
PPIE	-1.46362
PSMG1	-1.46367
LARS	-1.46379
PIK3C2B	-1.46448
C1QTNF7	-1.46465
NELFB	-1.46488
PLEKHA1	-1.46507
CENPO	-1.46593
EIF2AK1	-1.46685
F12	-1.46726
LINC01281	-1.46792
LRRC10	-1.46809
FAM83H	-1.4688
ZNF367	-1.46924
TBC1D31	-1.47027
MEAF6	-1.4708
MASTL	-1.47116
COMMD9	-1.472
VENTXP1	-1.47259
CKAP5	-1.47303
TSN	-1.47328
PAK2	-1.47335
KIF20A	-1.47442
DNAH6	-1.47459
TMPO	-1.47459
CDK18	-1.4765
ZSCAN23	-1.47687
NRIP3	-1.47706
INCENP	-1.4771
HMGB2	-1.47768
PPFIA3	-1.47828
ELF2	-1.47898
TMEM177	-1.47921
MTNR1B	-1.47988
SLC9A9	-1.48048
C19orf35	-1.48052
SPRED2	-1.48089
OR8G5	-1.48136
BRAP	-1.48141
ATXN2	-1.48145
SAP18	-1.48209
PLPPR2	-1.4824
CELSR2	-1.48246
PTMS	-1.48273
SRM	-1.48343
TMEM181	-1.4836
RAVER2	-1.48414
RBBP4	-1.48468
ADCY4	-1.48468
SCARNA8	-1.4847
FUBP1	-1.48569
BRD4	-1.48574
LINC00570	-1.48617
GNAT2	-1.48619
CHD8	-1.48689
TRAF5	-1.48704
ITGA2B	-1.48739
TATDN3	-1.48747
CYP2U1	-1.48754
STX10	-1.48755
PHKA2-AS1	-1.48793
CDC42EP4	-1.48861
MIR647	-1.48865
C6orf52	-1.48934
PCDHA5	-1.48966
AGBL3	-1.48985
HOXD13	-1.49012
DDX55	-1.49014
DCXR	-1.49016
TBCD	-1.49041
KDM6B	-1.49085
FAM32A	-1.49109
ZNF764	-1.49156
PSMG3	-1.4921
ZNF142	-1.49223
FAM171A1	-1.49239
ZNF418	-1.49303
SCN5A	-1.49305
SLC29A2	-1.49336
PHYHIP	-1.49345
FAM216A	-1.49371
FAM90A1	-1.49372
CPEB4	-1.49441
KPNA2	-1.49492
MYOZ1	-1.49526
KAT7	-1.4953
AMHR2	-1.49619
CLEC14A	-1.49645
HOXA1	-1.49791
MED4	-1.49817
AK1	-1.4982
MGME1	-1.49829
ACSM4	-1.49842
SPAG5	-1.49872
NOTO	-1.4988
BOLA3-AS1	-1.50013
ZNF823	-1.50013
HLA-DQB2	-1.50095
SNORA72	-1.50173
SEC61B	-1.50288
C20orf96	-1.50304
RACGAP1	-1.50386
FOXM1	-1.50452
KL	-1.50457
SUGT1P3	-1.50482
ERICH2	-1.50485
SUCLG1	-1.5054
UGT2A2	-1.50548
PEG10	-1.50559
SLN	-1.50592
MTRNR2L1	-1.5066
RAP2A	-1.50695
SARM1	-1.50709
CASD1	-1.50809
FAM92B	-1.50972
TUBB3	-1.50992
FAT2	-1.51014
LONRF3	-1.51051
RASGEF1A	-1.5106
SNN	-1.51109
TMC5	-1.51139
CFC1	-1.5119
KCNC2	-1.51205
LINC00639	-1.51216
TOX2	-1.51259
MIR590	-1.51283
RHBDD2	-1.51287
MARS	-1.51347
TMEM190	-1.51349
NCL	-1.51354
RFX3	-1.51358
TOMM22	-1.51417
TNNI1	-1.51426
OR2T8	-1.51499
PKIB	-1.51523
AP1B1	-1.51584
CYP27A1	-1.51612
CNOT6	-1.51625
PDK3	-1.51701
SLC39A3	-1.51714
C10orf25	-1.51728
LINC01750	-1.51758
RPL35P2	-1.51768
SPOP	-1.51805
FBXO8	-1.51828
GNAQ	-1.51914
ADSL	-1.51932
METTL7A	-1.51938
SNORD48	-1.51951
DSCC1	-1.52001
PRDM10	-1.5202
ZNF169	-1.52055
TOX	-1.52084
ARAP3	-1.52129
RAMP1	-1.52141
ADAMTS3	-1.52252
VTRNA1-3	-1.5237
HR	-1.52427
CEBPA-AS1	-1.52442
DGCR2	-1.52463
COL9A3	-1.52537
DNAJC11	-1.52557
TRMT10B	-1.52616
CFAP126	-1.52659
SYNGR3	-1.52676
DAND5	-1.52678
DCTPP1	-1.52709
PIAS1	-1.52771
TTC6	-1.52778
PTPRG-AS1	-1.5282
CENPM	-1.52824
ATG4D	-1.52858
NRADDP	-1.5291
RNF26	-1.52942
WAC	-1.52955
CYP4F30P	-1.52978
MFAP1	-1.5304
SNORA12	-1.5308
SPAST	-1.53081
SRRM2-AS1	-1.53084
RBM12B	-1.53099
ST8SIA1	-1.53148
PLEKHG3	-1.53157
MANF	-1.53165
LINC01003	-1.53172
KIAA0430	-1.53206
NAP1L5	-1.53417
DNAJC18	-1.53439
EYA2	-1.5348
LINC01158	-1.5349
BAHD1	-1.53528
DESI1	-1.5353
SNORA26	-1.53679
TDRKH	-1.53716
ADAMTS14	-1.53729
LINC02118	-1.53735
RBM15	-1.53757
RBMX	-1.53763
NOTCH4	-1.53813
IRF8	-1.53832
LINC01205	-1.5385
OR7E91P	-1.53896
LBR	-1.5394
TAL1	-1.5399
FANCF	-1.54072
TUBA1A	-1.54139
TUBBP5	-1.54178
ZNF114	-1.5422
SNORD63	-1.5432
RAB3D	-1.5432
UQCC1	-1.54346
MDGA2	-1.54434
CFAP20	-1.54473
KRT16P1	-1.54521
KAT14	-1.54567
BARX1	-1.54644
DACH2	-1.54656
DTD1	-1.54669
RPS6KA2-IT1	-1.54704
TECR	-1.54707
PPARGC1A	-1.54773
UBQLN2	-1.54792
OR11L1	-1.54815
ZNF649	-1.54831
EIF4A3	-1.54841
C1QL4	-1.54852
TLX1NB	-1.54898
ADAM28	-1.54934
MEIG1	-1.54935
TOP2B	-1.54941
PIK3R4	-1.54952
MYB	-1.55031
PARP2	-1.55058
MAFTRR	-1.55247
DAGLA	-1.55252
RGS12	-1.55273
MYOCD	-1.55313
C2CD2L	-1.55348
SCNN1B	-1.5535
C7orf49	-1.55382
PIN1P1	-1.55458
KRTAP5-AS1	-1.55484
FAM49B	-1.55516
SRSF2	-1.556
HCAR1	-1.55608
CEMIP	-1.55664
SLC19A2	-1.55688
SPIB	-1.55692
AGPAT5	-1.55756
RFXAP	-1.55836
SCARNA13	-1.55848
FAM212B	-1.55908
TRIM40	-1.5593
PANX3	-1.55984
SEZ6L2	-1.56031
DNAJC5	-1.56144
SOX8	-1.56146
PAX1	-1.56152
OLIG2	-1.562
ICE1	-1.56273
TMEM52	-1.56284
NLRP2	-1.56285
DSN1	-1.56357
PAFAH1B2	-1.56362
ZNF75A	-1.56365
ALKBH3-AS1	-1.56382
NEUROG2	-1.56399
C5orf38	-1.56413
BRD8	-1.5644
NIPAL4	-1.56443
ENOX1	-1.56566
DMRTA2	-1.5658
CCDC166	-1.56691
LINC00954	-1.56725
ANKRD44	-1.56739
RBMY2EP	-1.56856
DHRS13	-1.56952
MEIOB	-1.56972
ACSM6	-1.56999
FECH	-1.5701
DOCK8	-1.57062
ZNF48	-1.57076
INTS6L	-1.57125
MEI1	-1.57132
EFNB1	-1.57189
GNAL	-1.57257
ADAM2	-1.57273
CFAP77	-1.57298
KBTBD7	-1.57315
MRE11	-1.57424
ABCC4	-1.57481
STRADA	-1.5764
AACSP1	-1.57804
TTYH3	-1.57811
SLC1A5	-1.57825
NDUFA12	-1.5783
ANKRD40	-1.57964
POTEB	-1.57984
TMED10P1	-1.5799
DNM1P46	-1.58058
OCM2	-1.58063
PM20D1	-1.58076
KCNT2	-1.58173
RTBDN	-1.58302
IGF2BP1	-1.58318
STX16-NPEPL1	-1.58328
CCDC129	-1.58401
ATP5G1	-1.58416
AMN	-1.58471
FCRL3	-1.58479
TENM4	-1.58508
ZFP1	-1.5852
BCDIN3D	-1.58568
PIR	-1.58612
MLST8	-1.58614
ATP11A	-1.58659
USH2A	-1.58701
SSTR5	-1.58717
GLB1L3	-1.58724
TCN1	-1.58773
MPDZ	-1.58817
ALDOC	-1.58823
RFPL2	-1.58824
SMIM17	-1.58871
YPEL3	-1.58881
OLIG1	-1.58897
EFCAB10	-1.58941
LRRC32	-1.59023
IARS	-1.59107
GMNC	-1.5913
PNMA1	-1.5917
SUGP1	-1.59176
PRDX4	-1.59208
ZNF559	-1.59329
ZNF812P	-1.59568
MUC12	-1.59612
ATAD2B	-1.59682
CORO1A	-1.5974
JHDM1D-AS1	-1.59743
CSRNP2	-1.59778
ANAPC5	-1.59795
PLCXD1	-1.59796
ERVMER61-1	-1.59809
NUDT1	-1.59829
BMP8A	-1.59877
SLC43A3	-1.59885
USP30	-1.59897
PCGF6	-1.5991
STAT5A	-1.59932
LKAAEAR1	-1.59953
LINC00871	-1.59981
UTP14C	-1.60003
LINC00654	-1.60027
NAA16	-1.60028
ZC3HC1	-1.6016
GOLGA2P9	-1.60164
EN1	-1.60172
SMCR5	-1.60237
HLA-F-AS1	-1.60318
MCRS1	-1.60337
GRM3	-1.60364
C8orf33	-1.60374
GPANK1	-1.60457
FAM53C	-1.60467
TBX5-AS1	-1.60546
PABPC1P3	-1.60628
DBNDD2	-1.60634
SNORA75	-1.60663
ZNF266	-1.60678
WEE2-AS1	-1.60691
GINS3	-1.607
EMC10	-1.60715
PXMP4	-1.60762
GOLGA2P3Y	-1.60864
POLA1	-1.60872
C17orf75	-1.6096
TGM3	-1.6097
STAM	-1.60987
PTTG1	-1.60991
H2AFZ	-1.61135
FLAD1	-1.61164
CHST13	-1.61174
UPF3AP1	-1.61188
ZNF830	-1.61202
VSX2	-1.61214
TMEM74B	-1.61283
SNX4	-1.61348
RPS6KA6	-1.61349
DPAGT1	-1.61351
POLE	-1.61382
SEC14L6	-1.61391
PXMP2	-1.61677
ATP6AP1	-1.61679
TMEM51	-1.61688
AGTR2	-1.61689
LMNB1	-1.61704
CYP1A1	-1.61725
GTF2E2	-1.61731
GMPS	-1.6183
PPP1R17	-1.61831
PPP2R3C	-1.61966
DNAH10	-1.62033
LUC7L2	-1.62042
SLC40A1	-1.62097
SEL1L2	-1.62102
KLF11	-1.62126
ZNF250	-1.62131
MSL3P1	-1.62178
SSH2	-1.62301
MATK	-1.62387
HCN1	-1.62404
UHRF1BP1	-1.62446
ZFP90	-1.62665
PRSS33	-1.62682
ANKRD54	-1.62687
PHF5A	-1.62767
LINC01658	-1.62824
INHBC	-1.62928
BTF3L4P2	-1.62946
DCTN3	-1.62977
TRIM2	-1.62996
ZBTB18	-1.63064
TMEM132A	-1.63089
NEURL1B	-1.63096
MTFR1	-1.63165
GSTA1	-1.63205
HLA-DQB1	-1.63263
KCTD15	-1.63343
TEX101	-1.63749
PCDHGA8	-1.63772
SYT14P1	-1.6386
TMEM81	-1.63917
GAPVD1	-1.6397
DSG2-AS1	-1.63978
PAIP2	-1.63994
CXCR2P1	-1.64006
AMH	-1.64018
TSSC2	-1.64065
TFP1	-1.64074
PPL	-1.64106
CCDC34	-1.64213
LINC01197	-1.64306
YBX2	-1.64313
SPAM1	-1.6439
PHYHD1	-1.64396
NDUFS7	-1.644
CASP2	-1.64448
LINC01586	-1.64469
DHX40	-1.64497
GRK6	-1.64498
SLC46A1	-1.6452
MMP24	-1.64717
CD40	-1.64724
ISPD	-1.6475
ZFP69B	-1.64777
BIRC7	-1.64836
ZFHX2-AS1	-1.64837
ZCCHC8	-1.64854
SURF2	-1.64963
LINC02135	-1.6497
PLSCR2	-1.65013
SERF1B	-1.65044
SNORD67	-1.65061
MST1R	-1.65087
CYP19A1	-1.65122
ITPK1	-1.65123
LRTOMT	-1.65147
GTF3A	-1.65173
LINC01951	-1.65258
TIMELESS	-1.65258
C2orf72	-1.6527
NUP160	-1.6533
FYN	-1.65402
TMSB15B	-1.65408
CSTF2T	-1.65428
CDH26	-1.65482
DUXAP8	-1.65618
NCAPH2	-1.65648
EEFSEC	-1.65655
DUS3L	-1.65724
RPS3AP6	-1.65742
DANCR	-1.65755
HTRA2	-1.65788
C9orf129	-1.65943
USP39	-1.65949
MEIS1-AS3	-1.65958
ZNF469	-1.6596
FITM1	-1.65969
CR1L	-1.66009
HLA-DPB2	-1.66029
C15orf40	-1.6613
CCDC12	-1.6622
PMF1	-1.66267
TCTEX1D1	-1.66273
CYP1B1	-1.66284
RPUSD4	-1.66332
LINC00969	-1.66347
NUDT3	-1.66376
CCDC74A	-1.66411
YWHAG	-1.66417
C2CD4B	-1.66447
PPP2R2D	-1.66448
H2BFM	-1.66471
C11orf95	-1.66588
FGF3	-1.66619
SCARNA21	-1.66682
RHOD	-1.66807
UBE2L3	-1.66841
PCDHGA7	-1.66925
RORB	-1.66935
RUNX1T1	-1.66999
OR4N4	-1.67052
TCOF1	-1.6711
IZUMO1	-1.67274
YARS	-1.67288
PRSS21	-1.6729
PRKX	-1.67295
RNASEH2B-AS1	-1.67309
NIFK-AS1	-1.67318
WDR19	-1.67352
APOL5	-1.67394
EP400	-1.6743
C1orf141	-1.67438
CABS1	-1.67442
GLYAT	-1.67446
CCT2	-1.67554
CXXC5	-1.67629
LATS1	-1.67633
SLC12A6	-1.67684
PMS2P9	-1.67783
PRRG3	-1.67809
WIF1	-1.67837
ALS2CR11	-1.67844
NCK2	-1.67893
TMSB15A	-1.67918
TNFRSF17	-1.67925
CCK	-1.6794
TMEM150C	-1.6797
SPNS1	-1.67984
CYYR1	-1.68036
WDR35	-1.68087
MIR570	-1.6812
PCP4L1	-1.68125
SALL4	-1.6817
PARD6A	-1.6824
HOMER2	-1.68248
MFNG	-1.68298
TSHR	-1.68329
PSMC3IP	-1.68344
DISP2	-1.68353
SLC5A8	-1.68389
DDIAS	-1.68426
KCNC4	-1.68444
RAD23B	-1.68449
DGUOK-AS1	-1.6845
CD200R1L	-1.68484
BPIFA4P	-1.685
HCG4B	-1.68597
CXADR	-1.68647
LMO2	-1.68712
LINC01089	-1.68724
RAB30-AS1	-1.68831
CARD18	-1.68846
RAB4A	-1.68907
COQ10A	-1.68912
LINC01852	-1.68933
MPZL3	-1.68954
GNPAT	-1.68973
SNHG20	-1.68974
CNNM4	-1.69014
TMEM252	-1.69051
KLHL30	-1.69068
ZNF831	-1.69081
IGHA1	-1.69206
MYH10	-1.69267
HERC5	-1.69279
TRIM43B	-1.69287
DEPDC1B	-1.69289
MRM2	-1.69382
SOX1	-1.6939
RAB42	-1.69421
UGT1A7	-1.69435
KLHL26	-1.69517
FMO2	-1.69547
TAS1R2	-1.69561
C12orf42	-1.69563
ADCY2	-1.69602
CD86	-1.69674
MPEG1	-1.69682
KHSRP	-1.69717
FANCD2P2	-1.69728
MKX	-1.69757
ABLIM1	-1.69768
SPAG9	-1.69774
HSPA7	-1.69775
GAD2	-1.69793
FKBP1B	-1.69813
AZIN1	-1.69861
KLHL8	-1.69899
TROAP	-1.69956
CRYBB2P1	-1.69972
ZNF639	-1.70047
GCN1	-1.70084
SAMD1	-1.70128
FAM153B	-1.70138
MEOX1	-1.70139
NUP88	-1.7016
IGLL5	-1.70186
ECEL1P2	-1.70187
HDHD5	-1.70191
RAB40B	-1.70197
IKBKAP	-1.70209
ABCA12	-1.70284
TBC1D7	-1.70294
IL13	-1.70302
HOXB8	-1.7033
IL33	-1.70368
EPHA3	-1.70371
AFMID	-1.70374
TMEM14A	-1.70388
NOC2LP1	-1.70464
FAM209B	-1.70483
PAFAH1B3	-1.70484
METTL13	-1.70485
MUC5B	-1.70535
PTCD1	-1.70537
CECR6	-1.70575
KCNK1	-1.70672
OTX2-AS1	-1.70689
ABLIM2	-1.7071
ZNF529	-1.70754
KIAA1841	-1.70769
PRKD1	-1.70808
CDKAL1	-1.70816
LINC00892	-1.70875
ACLY	-1.7097
ZSCAN18	-1.70986
SETDB1	-1.71039
ATG4B	-1.71084
ACOT4	-1.71133
CTAGE8	-1.7115
ZNF345	-1.71177
CCND2	-1.71199
ZNF347	-1.7123
ASCL4	-1.71237
ALYREF	-1.71256
OTOP2	-1.71308
XCL2	-1.71364
EPHX3	-1.71402
ZNF429	-1.71422
OR2T33	-1.71436
MNX1-AS1	-1.71502
UGT1A10	-1.71566
KBTBD13	-1.71569
GSTT2B	-1.71579
PROZ	-1.71588
HACD4	-1.71591
C4orf51	-1.71718
IMPA1P1	-1.71723
OPN1SW	-1.71729
KIF3A	-1.7173
PPIL1	-1.71785
DHX9	-1.71836
FOXO3	-1.71863
GPR152	-1.71903
UGT1A4	-1.7194
TTC19	-1.71976
SGPL1	-1.72011
PET100	-1.72019
CRISP3	-1.72021
SPATA31D5P	-1.7206
POLDIP3	-1.72133
MIR4292	-1.72136
LINC01114	-1.72138
SIX6	-1.72255
LINC00114	-1.72316
SLC26A11	-1.72335
TM6SF1	-1.72367
LMTK3	-1.72421
BAZ1B	-1.72435
SCARNA12	-1.72475
RRAGD	-1.72479
OR3A1	-1.72499
ANOS2P	-1.72503
PABPC1P4	-1.72556
UGT1A3	-1.72581
RHBG	-1.72603
PLAC9P1	-1.72628
ULK4P3	-1.72851
MCMBP	-1.72869
PRKXP1	-1.7291
CTSH	-1.7296
MAP2K6	-1.72981
GEMIN5	-1.73045
KIF2A	-1.731
GPX5	-1.73116
VWC2	-1.73195
MAP2K7	-1.73197
KLHL24	-1.73266
GRXCR1	-1.73276
TBP	-1.73301
NTNG1	-1.73334
AMY2A	-1.73444
C1orf127	-1.73475
CDC7	-1.73542
PDE4A	-1.73563
HLA-DRB1	-1.73571
OIP5	-1.73575
USP17L1	-1.73578
GTF2A2	-1.73599
ZNF350-AS1	-1.73603
KDM5B	-1.73612
IFNLR1	-1.73665
GLS2	-1.73666
TCEA1P2	-1.73701
PAQR9-AS1	-1.73717
C16orf87	-1.73748
DCAF15	-1.73774
ALOX15	-1.73786
SDC3	-1.73916
CHL1	-1.73929
GIMAP8	-1.73964
ABRACL	-1.73973
PASK	-1.73979
KCNIP4	-1.73998
HDGFL1	-1.7405
FIGNL1	-1.74103
CCKBR	-1.74173
TRIM64B	-1.74202
IFITM4P	-1.74236
SPATC1	-1.74247
HTR2B	-1.74291
CYSLTR2	-1.74301
PTPRS	-1.74312
NKX6-3	-1.7434
PTBP1	-1.74404
CSK	-1.74421
SNHG11	-1.74441
NCR2	-1.74477
UPP1	-1.7449
DNAJB11	-1.74495
TDRD10	-1.74568
TAF3	-1.74579
LHFPL3-AS1	-1.74598
PEBP1	-1.74732
PYCARD	-1.74756
TMEM27	-1.74761
C1QB	-1.74768
GATAD2B	-1.74817
UGT1A5	-1.74835
GAPT	-1.74837
PDCD4	-1.74856
FCRL6	-1.74873
CBX5	-1.74879
LINC00896	-1.74932
PRDM16	-1.75077
APOBEC2	-1.75163
ADGRF1	-1.75169
GTSE1	-1.75191
KAZN	-1.75265
LY75-CD302	-1.75279
ORC6	-1.75295
PGR	-1.75301
A2MP1	-1.75317
GINS1	-1.75348
ARHGEF39	-1.75349
HSPA8P9	-1.75353
NABP2	-1.75359
USP17L8	-1.75364
BRSK1	-1.75527
HNRNPM	-1.75545
GGACT	-1.75716
MIR4258	-1.75725
MAP7	-1.75754
ZIC3	-1.75791
FAM134B	-1.758
WDYHV1	-1.75837
SIRPG	-1.75861
OR2AK2	-1.75891
MAOA	-1.75954
TAF4	-1.76038
SLIT1-AS1	-1.76121
IZUMO2	-1.76137
TRIM13	-1.76137
LINC00293	-1.76184
RSPH14	-1.76194
NDUFB7	-1.76211
LINC00928	-1.76252
FANCD2OS	-1.76298
MORC2-AS1	-1.76315
C1orf115	-1.7634
DCANP1	-1.76366
HIGD1C	-1.76369
QRFPR	-1.76403
PCDHB14	-1.76421
USP17L10	-1.76499
TMEM82	-1.76536
FAM201B	-1.76539
TIFAB	-1.76685
NMNAT2	-1.76714
GABBR2	-1.76723
CCDC144B	-1.76761
OCSTAMP	-1.76802
KLHL17	-1.76806
LINC01432	-1.76844
CADM1	-1.76848
RNF121	-1.76871
DANT2	-1.7693
WT1	-1.76954
GPR158	-1.7699
KRT19P2	-1.77023
CDK6	-1.7704
KCNK16	-1.77068
EHMT2	-1.77102
MRPS23	-1.77106
AGGF1P1	-1.77158
PARP11	-1.77216
AQP8	-1.7726
GTF3C4	-1.77261
SENP2	-1.77269
KEAP1	-1.77288
LINC01364	-1.77362
EEF1GP5	-1.77431
ZNF69	-1.77462
FOXN3-AS2	-1.7747
THSD7B	-1.77489
ST7	-1.77507
HLA-U	-1.77574
HOXD8	-1.77623
IL31	-1.77624
ALKAL1	-1.77703
LINC00992	-1.77708
KIF22	-1.77709
MTFP1	-1.7775
HPGDS	-1.77783
TTTY9B	-1.77812
CYP2C9	-1.7782
MYOT	-1.77883
CAMK2N2	-1.77903
HSD17B11	-1.77904
MIR3074	-1.77934
CPSF3	-1.77939
TEX44	-1.77981
RANBP1	-1.78024
GNG5P2	-1.78031
MAP2	-1.78035
TOMM20P4	-1.78047
IMPDH1P8	-1.7805
AK4P3	-1.78077
TBCAP1	-1.78105
HNRNPKP3	-1.78108
ZNF709	-1.78115
CHCHD6	-1.7812
MCM5	-1.78169
KRTAP5-4	-1.78248
ALMS1-IT1	-1.7825
TRPC5OS	-1.78336
ARL6IP6	-1.78365
C1orf158	-1.78464
TAS2R64P	-1.7849
FGB	-1.78498
TTLL12	-1.7852
ENTHD1	-1.78531
APOO	-1.78563
GSK3A	-1.7857
LINC00469	-1.78575
ZNF317	-1.78621
KLRC2	-1.78644
PCDHGB6	-1.78658
ADAM23	-1.78693
SI	-1.78812
CALCA	-1.78828
ZNF710	-1.78876
LINC00675	-1.7904
SRSF3	-1.79084
CNNM3	-1.79153
TICRR	-1.7922
QPRT	-1.79222
HSPA8P8	-1.79274
NKAPL	-1.7929
NAA60	-1.79317
HINFP	-1.7933
RDH13	-1.7938
LRP6	-1.7942
WNT1	-1.79422
TEX43	-1.79492
C3orf14	-1.79497
MAP1B	-1.79524
SLC22A3	-1.79537
TMEM114	-1.7955
TMPRSS11A	-1.79551
ALDH1L2	-1.79584
TBCA	-1.79589
FGF4	-1.79599
TRIM60P18	-1.79634
C1orf162	-1.79643
MTRNR2L9	-1.79712
FNBP1P1	-1.79744
FAM171A2	-1.79744
DUX4L26	-1.79765
GCOM2	-1.79767
DPP10-AS1	-1.79778
CASK	-1.79792
MYH14	-1.79801
NAP1L1P1	-1.79802
MPPED1	-1.79806
IL17B	-1.79831
THAP12P8	-1.79906
CHCHD10	-1.7992
PLA2G3	-1.79941
UBASH3A	-1.79979
SAMM50	-1.79993
TRPV5	-1.80008
ELOVL5	-1.80029
NOP56	-1.80031
QRSL1	-1.80054
LINC01607	-1.80059
EEF1B2P1	-1.80078
PAGE4	-1.80081
ZFPM1	-1.80094
LINC00303	-1.80096
AUNIP	-1.80103
DHRS7C	-1.80112
C11orf53	-1.80138
CYB5RL	-1.80175
INS-IGF2	-1.80175
IL21	-1.80193
SYK	-1.80252
KREMEN1	-1.80253
CCDC138	-1.80316
TSPY3	-1.80343
ZNF607	-1.80364
CDC42P6	-1.80367
NRG1-IT3	-1.80368
ARF5	-1.80388
KRTAP5-7	-1.80412
NKX2-3	-1.8042
SUPT16HP1	-1.80479
PTGFRN	-1.80498
SLC16A14	-1.80502
CD163L1	-1.80527
TSEN2	-1.80543
FABP5P7	-1.80571
PIGY	-1.806
TKTL1	-1.8062
LINC00664	-1.80625
STAM-AS1	-1.8063
HSPA8P16	-1.80658
DNAH10OS	-1.80665
CACNA1C	-1.80677
ZNF785	-1.8069
CYP4F24P	-1.80794
PLA2G12B	-1.80841
ZNF676	-1.80841
TMPRSS11B	-1.80878
NTRK3	-1.80999
RARRES1	-1.81029
HMGB1P31	-1.81034
ART1	-1.81046
TCP11X2	-1.81083
COX7B	-1.81091
CNPY3	-1.81098
SDR42E1	-1.81146
TRIM49D2	-1.81166
EIF3LP3	-1.8121
RHAG	-1.81258
CLVS1	-1.81383
USP37	-1.81395
UBL7-AS1	-1.81412
POPDC2	-1.81428
HOXD9	-1.81467
FH	-1.81486
YWHAZP2	-1.81502
DPT	-1.81549
ACSF3	-1.81592
ALDH5A1	-1.81602
MTCO3P13	-1.81605
AVP	-1.81654
NCAPH	-1.81698
BLM	-1.81717
XXYLT1	-1.8173
IL9RP3	-1.81732
HTT-AS	-1.81781
MUM1	-1.81796
TUBB2B	-1.81832
POMK	-1.81842
MRPL34	-1.8185
LINC01355	-1.81862
UCP2	-1.81889
LHX2	-1.81892
DTNB	-1.81896
TP73	-1.819
UMAD1	-1.81941
FBXW7	-1.82011
ELOVL4	-1.82031
HIST1H3J	-1.82055
TRPC3	-1.82083
MAPRE1	-1.82164
FOXI3	-1.82178
DNMT3B	-1.82182
LEAP2	-1.82198
POLR2D	-1.82225
TTI1	-1.82232
CPNE6	-1.82237
DPYSL2	-1.82257
LINC00974	-1.82307
MAGEA11	-1.82377
SKP1P1	-1.82426
SYT14	-1.82449
HDAC2	-1.82492
HIKESHI	-1.8254
CBX3P9	-1.82546
NIPSNAP1	-1.82618
HNRNPCP4	-1.82642
CDKN2D	-1.82654
LINC01124	-1.82658
DAZ1	-1.82682
SCARNA9	-1.82699
DDX31	-1.82701
SBF1	-1.82706
GPR119	-1.82747
AGXT	-1.82751
ITIH6	-1.82754
DGCR6	-1.82824
DAZ3	-1.82851
ELFN1	-1.82853
MIR1224	-1.82923
AUTS2	-1.82926
DYRK1A	-1.82951
HSPB1P1	-1.82992
LINC01759	-1.83027
MIR643	-1.83029
KLRB1	-1.83062
SEPHS1	-1.83092
TIGD7	-1.83092
HSD17B1P1	-1.83104
ZP2	-1.83132
SNORD32A	-1.83139
MAEL	-1.83146
POTEB2	-1.83148
DAZ4	-1.83178
CKS1BP2	-1.83179
RNF43	-1.83189
TTC23	-1.8319
RBM8B	-1.83286
MIR765	-1.83313
ESRRG	-1.83361
TP53BP1	-1.83409
DAZ2	-1.8342
KCTD6	-1.8345
ZNF806	-1.8345
EPS8L3	-1.83456
DRD3	-1.83479
LDLRAD4-AS1	-1.83503
TTC3P1	-1.83509
BOD1L2	-1.83517
GJD4	-1.83553
LINC01238	-1.83574
ZNF664	-1.8359
KIAA1614-AS1	-1.83615
LINC00112	-1.83632
MIR670	-1.83643
LINC00534	-1.83664
MXRA5	-1.837
WDR7-OT1	-1.83702
LZTS1-AS1	-1.83788
CHCHD2P2	-1.83801
MIR942	-1.83802
NECAB2	-1.83867
DTL	-1.83961
TRAF6	-1.83975
MIR941-2	-1.83981
RGMA	-1.83983
PARGP1	-1.83983
LIMCH1	-1.84005
ATF7IP	-1.84046
MIR4656	-1.84057
MIR4513	-1.84057
SNORD102	-1.84062
KLK6	-1.84064
FGF23	-1.84077
SUN2	-1.84107
JRKL-AS1	-1.84151
FXYD2	-1.84153
MIR331	-1.84159
SNORD12C	-1.84159
MIR1301	-1.84161
MIR644A	-1.84173
MIR1284	-1.84186
MIR4701	-1.84215
CYMP	-1.84228
MIR1227	-1.84229
MYEF2	-1.84234
MIR3177	-1.84238
SNORA70D	-1.84241
NRON	-1.84247
TCEA1P3	-1.84251
MIR4254	-1.8426
SNORD41	-1.84268
DUX4L9	-1.84272
MIR5091	-1.84304
CCDC43	-1.84305
MIR541	-1.84317
MIR548F4	-1.84319
CA4	-1.84321
MIR4677	-1.84328
MIRLET7G	-1.84343
MIR553	-1.84345
MIR4297	-1.84351
MIR199B	-1.84353
OR14A16	-1.84354
SNORD114-4	-1.84361
SNORD72	-1.84368
SNORD66	-1.84375
MIR148B	-1.84378
MIR4659A	-1.84378
MIR3935	-1.84386
MIR1208	-1.84389
CNMD	-1.84413
PGAP1	-1.84419
SLC7A6	-1.84432
ST8SIA4	-1.84508
CREB3L4	-1.84538
LRTM1	-1.84599
FBLN1	-1.84622
NKX2-4	-1.84702
C20orf173	-1.84703
DOK7	-1.84725
SFRP2	-1.84904
FRZB	-1.8495
SLC6A19	-1.84979
ETNPPL	-1.85103
ATAT1	-1.8515
SNORA64	-1.85268
MGA	-1.85304
AMOT	-1.85335
LDOC1L	-1.8538
OTOR	-1.85485
PNMA2	-1.85632
MXI1	-1.85653
KIAA0895L	-1.85656
HNRNPH3	-1.85684
DHFR	-1.85784
PCGF3	-1.85823
SETMAR	-1.85849
IRF5	-1.85881
NRL	-1.85929
PABPC1L2A	-1.85966
BEX4	-1.8609
ENTPD1	-1.86145
ARHGAP25	-1.86152
PRKRA	-1.86221
PAX2	-1.86257
LRFN1	-1.86274
LENEP	-1.86307
RAF1	-1.86315
PRL	-1.86325
GSTO2	-1.86354
SNORA11	-1.86372
SCGB3A1	-1.86406
MCPH1-AS1	-1.86425
DDX39A	-1.86491
RASD1	-1.86548
CCT5	-1.8662
HCRT	-1.86735
FGG	-1.86773
CHAF1A	-1.86801
MIR3685	-1.86814
ZNF667-AS1	-1.86833
ANKDD1B	-1.86871
XRN2	-1.86947
WDR5	-1.8701
ASCL2	-1.87104
SNRNP35	-1.87145
SOX2	-1.87187
EIF4EBP1	-1.87187
GPC5-AS1	-1.87209
AQP12B	-1.87229
PASD1	-1.8723
GNPDA1	-1.87233
ZNF540	-1.87251
PBX3	-1.87271
LINC01356	-1.87273
ZDHHC4	-1.87275
LEFTY1	-1.87341
CRIP1	-1.87502
VEGFA	-1.87522
SERPING1	-1.8758
MTRF1L	-1.87601
EWSAT1	-1.87654
ZNF233	-1.87664
FRY	-1.87709
CRY1	-1.87762
EVPL	-1.87813
PRPF38A	-1.87875
PGM2L1	-1.88054
ARMCX5-GPRASP2	-1.88117
KCTD14	-1.88121
RFC3	-1.88154
RMI2	-1.88168
C11orf57	-1.88236
GLRA2	-1.88262
NLGN3	-1.88276
HLA-DRB6	-1.88306
PFKM	-1.88342
TRIM17	-1.88344
ACVR2A	-1.88357
MEOX2	-1.88366
CCDC116	-1.88403
CD74	-1.88429
MASP1	-1.88436
NAIP	-1.88504
TRAF3IP2-AS1	-1.88508
SCARB1	-1.88521
MRAS	-1.88658
KDM3A	-1.88662
ZNF439	-1.88723
ZDHHC19	-1.88743
VWA3A	-1.88778
AGXT2	-1.88847
RHBDD1	-1.88866
TCTEX1D2	-1.88913
KIAA0040	-1.88995
PLCG1	-1.89024
DERL3	-1.89029
NUSAP1	-1.89057
LINC00410	-1.89135
MFSD11	-1.8916
BSCL2	-1.89163
TUBGCP3	-1.89252
GRHL1	-1.8926
TBL1Y	-1.89265
ATP8A2	-1.89329
NHLRC1	-1.89368
CPB2	-1.89424
UBL4B	-1.89581
CMSS1	-1.89635
GOLGA7	-1.89668
CDK5RAP1	-1.89669
PCDHGA11	-1.89702
LINC00029	-1.89747
CNOT1	-1.89763
TMEM25	-1.89881
SLC17A7	-1.89887
PREP	-1.89924
SETD6	-1.89968
SERHL2	-1.90032
SLC4A3	-1.90109
DDX49	-1.9011
PRR11	-1.90113
R3HDM1	-1.90178
AMIGO1	-1.90194
LCN10	-1.90224
UBL7	-1.90239
RBM4	-1.90241
KLK1	-1.90248
OBP2A	-1.90453
FAM83E	-1.90488
PTOV1	-1.90637
FSD1L	-1.90761
NELFCD	-1.9077
BIRC5	-1.90797
SLC30A3	-1.90807
ZNF763	-1.90829
RAG2	-1.90929
LINC01967	-1.9095
PRAM1	-1.90993
ASCC1	-1.91009
SCAPER	-1.91038
KHDRBS1	-1.91083
OTX2	-1.91113
FGFR3	-1.91128
SPZ1	-1.91163
USP32P1	-1.91203
LRRC36	-1.91204
PECR	-1.91205
CCDC74B	-1.91218
LINC01963	-1.91327
NSD3	-1.91384
FBXO5	-1.91443
HRH2	-1.91471
B4GALNT2	-1.91519
DPY19L2P2	-1.91581
ATP9A	-1.91582
BSX	-1.91629
HMGCS1	-1.91671
C16orf74	-1.91693
CMTM5	-1.91707
ACAT2	-1.91747
SNAPC3	-1.91759
SMOC1	-1.91838
RNF139-AS1	-1.91846
SIX3-AS1	-1.91893
MEPE	-1.91909
NVL	-1.91933
MTRNR2L2	-1.92021
AP3S2	-1.92199
CWC15	-1.92251
NCOR2	-1.92388
TRA2B	-1.92389
COIL	-1.92392
NR2E1	-1.92498
MEGF11	-1.92535
PATE1	-1.92536
THPO	-1.92686
PRR4	-1.9271
CD300LF	-1.92718
EIF4E1B	-1.92745
STXBP1	-1.9278
PRSS50	-1.92802
SCN7A	-1.92822
FGFBP2	-1.92892
RARS2	-1.93033
SMNDC1	-1.93049
MTMR8	-1.93049
SCAF4	-1.93063
NDUFB11	-1.93069
OR4N3P	-1.93126
PCP4	-1.93127
SLC26A2	-1.9313
YAE1D1	-1.93172
GYPE	-1.93242
SUDS3	-1.93287
ATF4	-1.93311
POLR2F	-1.93314
EMX2OS	-1.93342
TTC22	-1.9336
CDH5	-1.93532
SLC51B	-1.93563
SUGP2	-1.93569
LINC01829	-1.93674
RSAD2	-1.9371
LINC01869	-1.93721
TLL2	-1.93762
AKAP4	-1.9383
FGF10-AS1	-1.93896
DPP10	-1.9404
SMKR1	-1.94104
INSL3	-1.94142
FAM118B	-1.94233
FOXJ3	-1.94284
LINC02037	-1.94288
SEPT7P2	-1.9429
LINC00922	-1.94375
TPTE2P5	-1.94465
FBXO16	-1.9449
RSBN1	-1.94561
SECISBP2	-1.94581
THEGL	-1.94599
ECH1	-1.94665
REM2	-1.94771
EMX2	-1.94812
ZPBP2	-1.94847
STMN3	-1.94971
L1CAM	-1.94976
NACAD	-1.94988
CDK5	-1.95019
MPST	-1.951
TSNARE1	-1.95109
PRKAG3	-1.95114
EEF1A2	-1.95142
TF	-1.9524
SNRPD3	-1.95244
NEK3	-1.95325
LINC00881	-1.95345
SLC1A7	-1.95412
SFPQ	-1.95471
C1QTNF3	-1.95474
HECW1	-1.95594
EML6	-1.95662
ATP11AUN	-1.95819
ATXN7L2	-1.95853
H2AFX	-1.95895
FARP1	-1.95907
UTS2R	-1.96075
FASTKD5	-1.96075
AKR1C2	-1.96129
GPSM1	-1.96196
SNU13	-1.9626
SLC9B1	-1.96347
ATP5SL	-1.96361
HERC2	-1.96402
CUTC	-1.96415
LINC01876	-1.96456
IGSF6	-1.96481
EXOSC8	-1.96534
CES1P2	-1.96718
CCDC169-SOHLH2	-1.96852
CBLN4	-1.9692
CHRFAM7A	-1.96935
HLA-DPB1	-1.96979
CLCN1	-1.97052
MPP2	-1.97232
CTSLP8	-1.97357
FUT1	-1.97375
SLC6A12	-1.97407
RAD51	-1.97472
SLC38A8	-1.9753
DBX1	-1.97613
TUBA4A	-1.97619
CCDC28B	-1.97682
CAMTA1	-1.9775
MX2	-1.97757
SUPT20HL2	-1.97802
POTED	-1.97842
C14orf180	-1.97875
TRO	-1.97936
ZNRF2	-1.9797
PIWIL1	-1.97988
CTNNBL1	-1.98125
HOXC11	-1.98141
SAPCD2	-1.98144
PAN2	-1.98218
HM13-AS1	-1.9828
NOL4L	-1.98292
SERPINB9	-1.98317
CGB5	-1.98339
KNTC1	-1.98412
ARSF	-1.98429
LINC00643	-1.98525
MMRN1	-1.98567
NDUFAF5	-1.98603
SGTA	-1.9863
PARP15	-1.98636
ZPBP	-1.98674
SETD9	-1.98674
INTS14	-1.98712
ZNF33BP1	-1.98792
POU6F2	-1.98832
RNU6-941P	-1.98935
HLA-DRB5	-1.98943
ZFP14	-1.98962
ANO4	-1.98986
RTF1	-1.98987
RND2	-1.99022
KRT28	-1.99033
XRCC2	-1.99113
DAPK2	-1.99166
CALN1	-1.99351
OTOG	-1.99355
FCHSD2	-1.99363
IGLV1-51	-1.99479
C12orf56	-1.99558
C3orf58	-1.99586
FBXO45	-1.99588
ABHD6	-1.99703
TCP1	-1.99757
CLDN23	-1.99817
KCNK6	-1.99862
CD200	-1.99879
PTPRVP	-1.99912
NKX6-2	-1.99953
YEATS4	-1.99967
CHKA	-2.00136
LARGE-AS1	-2.0014
DENND2C	-2.00144
URB2	-2.00168
ZNF879	-2.00183
CDH8	-2.00188
MINOS1	-2.00188
IPO5P1	-2.00202
SLC22A11	-2.00235
NRG2	-2.00333
UTP18	-2.00444
KIFAP3	-2.00458
CD14	-2.00473
TMEM220	-2.0049
SCMH1	-2.0051
FAM149A	-2.00521
PGRMC1	-2.0061
DNAI2	-2.00673
TUBB4A	-2.00709
PYCR1	-2.00778
ATXN10	-2.00803
TBX5	-2.00891
TSFM	-2.00916
POTEC	-2.00916
EFCC1	-2.00924
ZNRF3	-2.00942
CCR4	-2.0096
GRM6	-2.00986
MYO3A	-2.01005
MED17	-2.01044
LPO	-2.01288
ASIP	-2.01367
CYP4F27P	-2.01425
BRCA1	-2.01464
C1orf94	-2.01475
FAM19A1	-2.01513
PUS3	-2.01517
BFSP2	-2.0154
ODF3	-2.0169
VAV2	-2.01711
UCK2	-2.01767
UBE2D4	-2.01798
POU5F1B	-2.01815
PCDH19	-2.01838
ZNF239	-2.02
GLUL	-2.02009
RAB6C-AS1	-2.02063
GPR182	-2.02127
ATP5G3	-2.0216
OOEP	-2.02204
CCKAR	-2.0225
KLHDC10	-2.02269
CRNDE	-2.02348
IGFBP7	-2.0237
EIF4ENIF1	-2.02377
SCARNA22	-2.02502
CPSF1P1	-2.02577
KDM2B	-2.02671
BCL9	-2.02682
SLC25A33	-2.02692
MMP15	-2.02741
LINC00466	-2.02745
DDX43	-2.02755
DNA2	-2.02767
DDN	-2.02773
DSG2	-2.02819
FAR2P4	-2.02822
STK24	-2.02871
EPB42	-2.02931
ARX	-2.03097
KRT16P2	-2.03124
GUCY1B3	-2.0322
TMEM132D	-2.03247
SPATA31C2	-2.03254
ADAM22	-2.03405
BUB1B	-2.035
DLG2	-2.03502
TUSC5	-2.03587
TFDP2	-2.03746
RNASEH2B	-2.03831
GRAMD4	-2.03863
SYCE1	-2.03919
HMGA1P7	-2.03927
PDZK1P1	-2.03962
PENK	-2.03982
ACAA2	-2.04084
CCNB2	-2.0434
IFIT1B	-2.04419
MAPT-AS1	-2.0446
LRRC57	-2.04463
ZNF295-AS1	-2.04469
SLC13A3	-2.04524
KCNMB1	-2.04557
ADAMTS7P3	-2.04566
SLITRK3	-2.04694
PKIA	-2.04809
MKRN2OS	-2.04849
ARMC4	-2.04859
UBAC2	-2.04897
RHD	-2.04915
ZNF629	-2.05003
CLRN1	-2.05009
NXPE4	-2.05044
RCN3	-2.05056
PHF8	-2.05115
CECR7	-2.0514
ADAMTS7	-2.0515
WNT3A	-2.05255
RBM22	-2.05255
NSL1	-2.0526
LTK	-2.05322
ZNF681	-2.05342
NAV2-AS5	-2.05369
MFHAS1	-2.05381
CYCTP	-2.0544
ST6GALNAC3	-2.05449
UGT1A9	-2.05508
MID1IP1-AS1	-2.05511
KSR2	-2.05571
KRTAP5-5	-2.05625
MYZAP	-2.05653
JADE3	-2.05741
TBPL1	-2.05796
DIABLO	-2.05823
NUP43	-2.06005
DUSP16	-2.06038
OVOL1	-2.06067
ART4	-2.06088
MB	-2.06109
CDS2	-2.06209
GAS5-AS1	-2.06239
TAF5L	-2.06282
ZNF99	-2.06287
PTPMT1	-2.06382
MRGPRG-AS1	-2.06382
SLC22A12	-2.06426
CNKSR2	-2.06431
RPN1	-2.06433
VCX3A	-2.0649
TMEM170B	-2.06532
HBA1	-2.06546
MKRN7P	-2.06597
HAUS6P1	-2.06632
GDPD5	-2.0667
MINOS1-NBL1	-2.06727
PTCHD1-AS	-2.06765
ARID3B	-2.06796
NRIP1	-2.06846
SIGLEC8	-2.0685
FAM184B	-2.06875
ANKHD1-EIF4EBP3	-2.06908
ATP6V0B	-2.06916
LINC01550	-2.07198
HSPD1P5	-2.07223
SPG21	-2.07225
NDUFB2	-2.07469
PSD	-2.07497
LEMD1	-2.0756
MROH2B	-2.0758
HINT2	-2.07594
AFP	-2.07648
IKZF3	-2.0766
TM2D3	-2.07695
CBR4	-2.07721
PTPN6	-2.07759
THAP12P7	-2.07762
STARD4-AS1	-2.07785
MAP3K19	-2.07845
HRASLS	-2.07847
CNPY1	-2.07894
NUTM2E	-2.07964
TCF21	-2.07966
ALG5	-2.07973
PABPN1L	-2.08097
EPHA6	-2.08136
LINC00332	-2.08156
GLOD4	-2.08208
PDE11A	-2.08289
VLDLR-AS1	-2.08306
MTURN	-2.08354
HADH	-2.08364
ARMCX4	-2.08515
SNRPA	-2.08518
TMEM268	-2.08563
NOL9	-2.08576
ID2-AS1	-2.08588
LINC01783	-2.08591
RNF212	-2.086
MKI67	-2.08635
C20orf166-AS1	-2.08648
TBR1	-2.08692
TRAF4	-2.08704
MSX2P1	-2.08806
ANAPC7	-2.0888
XAGE5	-2.08901
GPR171	-2.08925
GHRH	-2.08933
PRKDC	-2.08996
EXO1	-2.09072
KRTDAP	-2.09159
UBE2C	-2.09191
GHRHR	-2.09223
PATZ1	-2.09224
HAR1B	-2.09231
SLIT3	-2.09286
IQCF3	-2.09297
NHEJ1	-2.09337
LINC01305	-2.09368
DHX8	-2.09597
METTL16	-2.09665
AGAP2	-2.09692
VPS8	-2.09712
NUDT5	-2.09725
OR5AK2	-2.09778
TYROBP	-2.09802
IGSF10	-2.0987
ARL6IP1	-2.09898
RBM12	-2.09957
LY6G6F	-2.09974
ACP1	-2.09986
HSPA8P5	-2.09994
QTRT2	-2.09997
CD300A	-2.10118
LINC00994	-2.10123
ZNF85	-2.10352
NT5C3B	-2.10415
VKORC1L1	-2.10636
CCSAP	-2.10637
H2BFWT	-2.10646
CNKSR1	-2.10659
PRLR	-2.1066
PIK3R1	-2.10663
NDUFV2P1	-2.10677
RBM38	-2.10697
ANKDD1A	-2.10712
SPATA21	-2.10718
LINC01679	-2.10753
VSIG2	-2.10785
ALG8	-2.10802
GBA2	-2.10895
LINC01168	-2.10949
ZNF730	-2.11011
LINC00479	-2.1104
CRISP2	-2.1105
ATP8B4	-2.11064
PITPNB	-2.11075
MTX1P1	-2.11117
DDX39B	-2.11162
ODC1	-2.11197
B4GALT6	-2.11202
CCR9	-2.11234
ANP32AP1	-2.11273
ZAN	-2.11274
POM121L8P	-2.11281
LMTK2	-2.11406
FGFR1OP	-2.11453
LINC00866	-2.11536
CD52	-2.11579
ABCF1	-2.11591
HYI-AS1	-2.11695
ECE2	-2.11864
SNORD36B	-2.11866
NR4A1	-2.11894
SLC25A21	-2.11907
AQP1	-2.11979
OR13J1	-2.1205
LDAH	-2.1216
NF1P4	-2.12168
ATP6V0CP3	-2.12181
DTHD1	-2.12191
DCAF4L2	-2.12215
GCH1	-2.12218
RBSN	-2.12297
SEMA5B	-2.1234
TAS2R40	-2.12383
SLC25A21-AS1	-2.12417
PRAMEF10	-2.12441
CASC3	-2.12496
C10orf71	-2.12635
OBP2B	-2.12666
CTCF	-2.12689
ASH2L	-2.12734
KRT20	-2.12831
PRC1	-2.1287
TTC39A	-2.1287
PCBP4	-2.12976
LINC00353	-2.13018
OR11H1	-2.13043
EMX1	-2.13105
RBMXP2	-2.13116
TRIM43	-2.13145
KCNJ10	-2.13156
LINC02019	-2.13175
SLC24A5	-2.13196
LINC00885	-2.13287
RPAIN	-2.13295
PLSCR5	-2.13432
TSPAN3	-2.1353
ARHGEF26-AS1	-2.13556
PDE6H	-2.13584
CDC45	-2.13626
GUSBP10	-2.13631
LRRC18	-2.13715
MTF2	-2.13732
APOH	-2.13763
KCTD20	-2.13837
PUS7	-2.13841
VWC2L	-2.13847
CIB3	-2.14094
XRCC6	-2.14195
ADNP2	-2.14237
CTAGE4	-2.14242
OR2AE1	-2.14286
TMEM220-AS1	-2.1432
HCAR3	-2.14343
PIRT	-2.14378
H1FOO	-2.14379
ASNSP1	-2.14407
SLC22A6	-2.14444
SLC10A2	-2.14459
HOXD11	-2.14488
POM121L4P	-2.14512
CLRN2	-2.1463
TAC1	-2.1489
TPSD1	-2.14902
ADGRD2	-2.14909
PRSS1	-2.14919
VPS35P1	-2.14955
RBBP4P1	-2.14969
GCSHP5	-2.14978
RPRML	-2.15051
TMEM52B	-2.15072
GRIN2B	-2.15189
ILF2	-2.15212
MYCBP2	-2.15221
C9orf24	-2.15251
CCT8L2	-2.15252
ABCC5-AS1	-2.15288
ENDOG	-2.15334
SP4	-2.1534
SLA	-2.15344
ASB10	-2.15347
CASKIN1	-2.15404
FAM90A21P	-2.15561
RBM20	-2.15568
ASB18	-2.15674
SHISA8	-2.15686
FAM218A	-2.15699
IGSF1	-2.15702
SNORA50A	-2.15722
OR2L3	-2.15726
ANKH	-2.15757
FZD10	-2.15763
ULK3	-2.1582
CEACAM6	-2.15863
INTS9	-2.15917
EEF1A1P9	-2.16027
KCNJ11	-2.16037
ZNF821	-2.1615
FBXW8	-2.16195
CWH43	-2.16197
WDR41	-2.16206
TCAF1	-2.16215
FGF6	-2.16376
SPPL2C	-2.16467
PLA1A	-2.16482
TDRD6	-2.16539
WDR38	-2.16557
TMTC2	-2.16648
HES3	-2.16649
HNRNPLP2	-2.16665
SATB1	-2.16668
ZNF391	-2.16668
HMGB3	-2.16693
RBMY1A3P	-2.16706
KLHDC8B	-2.16708
TBC1D14	-2.1671
ACIN1	-2.1682
LINC00843	-2.16828
GRPEL2	-2.16847
MINDY4	-2.16876
USP22	-2.16926
LAMP5-AS1	-2.16998
TAF5	-2.17099
MAPRE2	-2.17134
ZNF137P	-2.17138
PTMAP2	-2.17165
HOXC13	-2.17177
SAMSN1	-2.17182
ODF1	-2.17186
HCRTR2	-2.17212
OR2AG2	-2.17225
ARHGAP4	-2.17308
MIR659	-2.17339
KLRC3	-2.17344
MCCD1	-2.17355
GPR149	-2.17393
SOCS2-AS1	-2.17418
GNE	-2.17454
C1orf87	-2.17458
C10orf107	-2.17459
KANSL2	-2.17463
RPL35P5	-2.17476
MCM4	-2.17531
PTGES3P3	-2.17557
POLR2A	-2.17562
MIR339	-2.1758
TEKT3	-2.17606
ARHGAP26-AS1	-2.17623
ARGFX	-2.17654
METTL21C	-2.17739
MIR181B1	-2.17744
IRX1	-2.17761
THBS4	-2.17771
RBM11	-2.17772
SLFN13	-2.17849
NPFFR1	-2.17878
TPRG1	-2.17917
ARHGEF9	-2.17961
NCOA6	-2.17966
ATP6V0A1	-2.18016
CACYBPP2	-2.18085
PNRC2P1	-2.18228
VILL	-2.18296
KRTAP19-8	-2.18345
INS	-2.18345
MDFI	-2.18429
MIR593	-2.18429
DNAJC12	-2.18467
LINC00398	-2.18484
SNORD116-15	-2.18504
KIF5A	-2.18554
SNORD116-18	-2.18634
OSBPL10-AS1	-2.18674
HIP1	-2.18799
CPNE5	-2.18882
NRXN3	-2.18922
HOTTIP	-2.18932
SRD5A1P1	-2.1896
TAS2R1	-2.18988
PRSS41	-2.19011
ANK1	-2.19014
MIR572	-2.19038
TNFRSF18	-2.19042
RNASE7	-2.19045
SNORD113-2	-2.19144
OR1J4	-2.19145
FAM131B	-2.19145
DPEP2	-2.19148
SETP14	-2.19189
IGSF23	-2.19193
C4orf50	-2.19232
SF3A2	-2.19232
PON1	-2.19376
PSAPL1	-2.1939
ATP1A4	-2.19508
SNORD88C	-2.19541
RESP18	-2.19546
SNORD90	-2.19558
JAKMIP2	-2.19577
MRGPRD	-2.19584
EWSR1	-2.19603
SYT16	-2.19728
CACFD1	-2.19733
MIR4312	-2.1976
ZSCAN16	-2.19768
ALG3	-2.1989
MIR4740	-2.19942
ZNF57	-2.19979
LYN	-2.20004
AMMECR1L	-2.20119
NASP	-2.20127
MIR4686	-2.20204
GNG13	-2.20211
RLBP1	-2.20237
FRAT2	-2.20255
SNORD4B	-2.20266
WDR48	-2.20284
SNORA70G	-2.2029
ENPP5	-2.20351
SNORD82	-2.20369
DAZAP1	-2.20439
LINC00865	-2.20477
SLC7A10	-2.20646
TMEM8C	-2.20661
MCCC2	-2.20702
CXorf65	-2.20707
CLN6	-2.20796
SPINK9	-2.20805
CCT7	-2.20916
APOC1P1	-2.21013
FANCC	-2.21023
HMCES	-2.21026
PCDHA9	-2.21071
ZNF382	-2.21083
MTUS1	-2.2112
AADAT	-2.2114
TMEM208	-2.21161
FAM153A	-2.21227
NSUN5	-2.21416
MTPAP	-2.21642
SFXN4	-2.21651
PPY2P	-2.21651
FAM209A	-2.21678
GLRA1	-2.21704
SGCB	-2.21764
LHFPL5	-2.21833
APTR	-2.21958
SCN4A	-2.21973
LINC01816	-2.22095
NEUROG3	-2.22245
NAV2-AS4	-2.22253
PCYT1B	-2.22316
SATB1-AS1	-2.22436
HNRNPL	-2.22549
ZNF219	-2.22632
SLC18A2	-2.22645
ASB13	-2.22661
RHOH	-2.22676
ZNF788	-2.2275
ARHGEF26	-2.22946
BEX1	-2.22979
RPIA	-2.23082
MCM10	-2.23193
FAM118A	-2.23258
TNPO3	-2.23322
CDC42BPG	-2.2333
RFESD	-2.2353
GPR137C	-2.2356
FBXL16	-2.23569
SLC32A1	-2.23573
NIPSNAP3B	-2.23601
YWHAQ	-2.23602
TERF2IP	-2.23653
BTBD16	-2.23744
TAGLN3	-2.23775
SPINK7	-2.23798
C2CD4D	-2.23819
SLC44A5	-2.23867
RAI1	-2.23871
AUP1	-2.23917
LINC00930	-2.23938
ADGRA1	-2.24005
NDRG3	-2.24037
GRIA1	-2.24109
CRYBB2	-2.24193
KIAA0319	-2.24218
SLC26A10	-2.24316
NDUFS6	-2.24397
ZSCAN2	-2.2461
ALOX12B	-2.24685
ANKHD1	-2.24738
PRSS58	-2.2484
KDM3B	-2.24856
ZNF616	-2.24939
T	-2.24956
RHOBTB2	-2.25038
SHPRH	-2.25054
ZNF512	-2.2516
DUT	-2.25166
MFAP4	-2.25201
LINGO2	-2.25325
WNK1	-2.25336
KLKP1	-2.25376
NFYA	-2.25441
RNASEH1	-2.2548
SNF8	-2.25485
MFSD13A	-2.25499
ANKRD10	-2.25673
AFM	-2.25697
GUCA1C	-2.25746
TNIK	-2.25935
PPP1R12B	-2.25943
IGLL1	-2.25946
DHPS	-2.25974
C17orf100	-2.26082
KIF3C	-2.26134
PLPPR4	-2.2621
PTCHD3	-2.26221
RFPL3	-2.26248
ZNF273	-2.26314
SRSF7	-2.26418
COLQ	-2.26462
TMEM88	-2.2651
BUD13	-2.26558
GTF3C2	-2.26593
LRRC75B	-2.266
DIP2C	-2.26658
DMC1	-2.26709
PPFIA4	-2.2673
ANAPC11	-2.26826
ST8SIA2	-2.26834
44810	-2.26845
KMT2A	-2.2689
SUV39H2	-2.26916
ADNP	-2.26936
CDCA7	-2.26939
SASH3	-2.27085
EPO	-2.27166
ZBTB20-AS1	-2.27221
AKIRIN2	-2.27353
GTPBP3	-2.2743
ZC3H11B	-2.27445
ATP10A	-2.27549
NT5DC2	-2.27553
IRAK3	-2.27556
LRRC71	-2.27561
DTX3	-2.27589
PLA2G6	-2.27736
C2CD4A	-2.27749
ZMYND19	-2.27799
DDX47	-2.27803
FUS	-2.27895
F11-AS1	-2.27954
FTO	-2.27963
DSC3	-2.28035
DNAH9	-2.28255
POLE3	-2.28357
CARD11	-2.28369
HOXD4	-2.28426
NHLH2	-2.28463
HNRNPD	-2.28501
AMER2	-2.28657
UFD1L	-2.28693
PAIP2B	-2.28753
LMX1A	-2.28827
TTYH2	-2.28862
CEP44	-2.28872
IGFBP5	-2.28909
LUC7L	-2.28962
SUMO3	-2.28969
WEE1	-2.28992
P2RX7	-2.29069
ABCA3	-2.29071
GUSBP2	-2.29098
ZNF296	-2.29119
ELMOD1	-2.29129
WSB2	-2.29248
TC2N	-2.29306
SPATA3-AS1	-2.29333
CTSE	-2.29378
HLA-V	-2.29397
GRHL2	-2.29478
STARD3NL	-2.29574
SH2D2A	-2.29666
UBTFL1	-2.29745
ST6GALNAC1	-2.29869
PSMD11	-2.29951
GDPD4	-2.29983
ZCCHC3	-2.29998
SELENOI	-2.30026
TCAP	-2.30108
LINC01189	-2.30128
ISOC1	-2.30309
IFI27	-2.30522
HPS4	-2.30567
OXER1	-2.30576
HAGLROS	-2.30606
HSD3B1	-2.30646
KALRN	-2.30694
CXorf49B	-2.30716
KIAA2022	-2.30782
ECHDC3	-2.30828
AP3M2	-2.30885
GARNL3	-2.309
ATPAF1	-2.30961
LRRC3-AS1	-2.31071
SEC11A	-2.31072
SNHG15	-2.31165
GSTM3	-2.31233
TIMM44	-2.31324
BMS1P17	-2.31327
MTMR2	-2.31401
ECSIT	-2.31446
RMDN3	-2.31488
DCPS	-2.31579
IGLV5-52	-2.31641
CCDC97	-2.31834
EFHB	-2.31861
SLC38A11	-2.31937
OR10AD1	-2.32164
AGPAT4	-2.32221
LINC01300	-2.32267
KCNG4	-2.32342
MDC1	-2.3235
TBC1D8	-2.32542
SNORA22	-2.32552
PRRT2	-2.32563
PGAM5	-2.32606
GRIK2	-2.32653
PTGES3L-AARSD1	-2.32655
FAM189A2	-2.32793
KRT9	-2.32913
PTGES3P1	-2.32974
CYTIP	-2.33017
FUT9	-2.3319
SLC6A15	-2.33206
NINL	-2.33225
C22orf42	-2.33293
KCNQ3	-2.33304
MCM6	-2.3341
LYVE1	-2.33496
C15orf53	-2.33499
FAM84B	-2.33519
PTPRZ1	-2.33679
HTR4	-2.3368
PXYLP1	-2.33767
TBC1D8-AS1	-2.33788
MAB21L1	-2.33904
TBX22	-2.34045
FERD3L	-2.34083
SST	-2.34085
CCDC120	-2.34096
GPRIN1	-2.34162
ABI2	-2.34199
CRACR2B	-2.34204
CNTN3	-2.34274
PTX4	-2.34293
HCFC1	-2.34408
JSRP1	-2.34553
LINC02092	-2.34607
RNF214	-2.34614
MYL7	-2.34687
LRRC3	-2.3485
ZNF516	-2.34868
LINC02111	-2.34892
IFT52	-2.34895
SKINT1L	-2.34944
PCDH12	-2.35124
NPTX1	-2.35196
CD1D	-2.35231
HMGCS2	-2.35274
KLHL40	-2.35306
KLRK1	-2.35423
MAGI3	-2.35453
FOXD4L3	-2.35502
LLGL2	-2.35514
HERC1	-2.35563
HBA2	-2.35564
UGT1A6	-2.3561
MRPS31P4	-2.35683
SLC4A2	-2.35684
DEFB132	-2.35688
NKAIN3	-2.35793
AGO2	-2.35812
ABHD1	-2.3583
SDR9C7	-2.35834
TP53TG3C	-2.35961
TSPAN8	-2.35976
SCN10A	-2.35997
CXorf49	-2.36067
RFC2	-2.36134
DSC2	-2.36149
KIAA1324L	-2.3621
CACNA1C-AS2	-2.36417
CD164L2	-2.36431
STXBP4	-2.36474
CRYBA4	-2.36502
EBF1	-2.36539
RTN2	-2.36548
C1orf145	-2.36593
SCG2	-2.36686
CLPSL1	-2.36691
CBFA2T2	-2.36698
ZSWIM6	-2.36794
SURF6	-2.36811
MIR1-1HG	-2.36911
LAPTM4B	-2.36943
MACROD2-AS1	-2.36946
KLF13	-2.36956
LAMC3	-2.36965
ASAH1	-2.36996
BAALC	-2.37147
CCT5P1	-2.37193
PTPRA	-2.37195
EZH2	-2.37226
GUCY1A2	-2.37258
PLPP7	-2.37343
SELENOS	-2.37387
HHAT	-2.37412
PHF24	-2.37481
SSBP2	-2.37542
EIF2B5	-2.37564
TPD52	-2.37665
HFE2	-2.37677
ZNF735	-2.37762
MCUR1	-2.37847
DBR1	-2.37875
GPR142	-2.37901
NCAPD2	-2.38066
RHCG	-2.38117
TFCP2L1	-2.38195
LGI3	-2.38204
NRARP	-2.38352
LINC02151	-2.38501
CFAP58-AS1	-2.38656
PRSS12	-2.38688
SAP30	-2.38704
UGT1A1	-2.38734
C22orf31	-2.38741
LINC00551	-2.38749
MT1F	-2.38832
CERS6-AS1	-2.38962
ZNF248	-2.39047
AVIL	-2.39052
KDR	-2.39103
KCNN2	-2.39139
COQ5	-2.39147
CHRM5	-2.39161
PABPC1L2B	-2.39309
SLC5A1	-2.39454
IL17C	-2.39462
PCK2	-2.39481
CX3CL1	-2.39522
LINC00641	-2.39522
ID2	-2.39526
RPL23AP42	-2.39627
DNMT1	-2.39683
LYPD2	-2.39716
GID8	-2.39721
SARS	-2.39781
CYTH1	-2.39799
RBFOX2	-2.39822
DUOX1	-2.39852
TTTY10	-2.39868
NAT8L	-2.40019
DOC2A	-2.40027
PPT2	-2.40046
SRSF9	-2.40055
NBEA	-2.40076
CRBN	-2.40102
NUP205	-2.40273
PAX7	-2.40377
GREM1	-2.40383
RSPH6A	-2.4039
FZD10-AS1	-2.40403
FUZ	-2.40487
ANKRD33	-2.40553
PUM1	-2.40623
UBTD2	-2.40675
CXCL14	-2.4081
P2RY13	-2.40821
SMG7	-2.40874
LINC01343	-2.41001
ZNF532	-2.41013
RALGAPA2	-2.41075
SUPV3L1	-2.4118
BHLHA15	-2.41192
RSPO1	-2.41215
NOD2	-2.41221
KRTAP5-10	-2.41344
WFDC11	-2.41386
ZNF320	-2.4141
SLC1A6	-2.41487
PSMA7	-2.41488
TOP3BP1	-2.41621
PTGER1	-2.41626
EDC3	-2.41688
TFAP2C	-2.41721
PRDX2	-2.41738
LDLRAD3	-2.41783
KNOP1	-2.41854
GRIN2A	-2.41867
COMMD2	-2.41913
ATP7A	-2.41941
CSMD2	-2.41966
VLDLR	-2.42008
RPL10P1	-2.4202
ACAP3	-2.42107
DACT2	-2.42177
ST18	-2.42194
SECTM1	-2.42354
TTLL9	-2.42361
CCDC180	-2.42365
ANKRD36BP2	-2.42389
NUP133	-2.42417
LINC01278	-2.42474
B3GALT1	-2.42653
LINC01415	-2.4277
EML4	-2.43144
C19orf84	-2.43184
TTLL11	-2.43264
H1FNT	-2.4329
PRR3	-2.43293
KCNV1	-2.43356
KRT77	-2.43446
CPB2-AS1	-2.43465
NSD1	-2.43475
SNORA5C	-2.43492
NRTN	-2.43563
RASD2	-2.43775
LINC01777	-2.43856
ZNF562	-2.43862
FAM183BP	-2.43886
FAM35CP	-2.44143
SCUBE2	-2.44154
PRR14L	-2.44219
RNF157	-2.44276
LINC01311	-2.44333
MGAT5	-2.44473
DPRXP4	-2.44519
ARVCF	-2.44531
MAU2	-2.44563
LANCL3	-2.44567
RNF168	-2.44595
CNRIP1	-2.44654
OR52W1	-2.44678
BCR	-2.44682
SLC25A24P2	-2.44792
SNHG6	-2.44795
SEMA3G	-2.44998
HMGCR	-2.45004
RPRD1B	-2.45235
HLA-DMB	-2.45423
CYP2C19	-2.45429
RPL14P3	-2.4544
FENDRR	-2.45464
UGT1A8	-2.4549
ANO6	-2.45561
SPACA3	-2.45715
PIM1	-2.4581
FAIM	-2.45813
MIR589	-2.45842
UCHL1	-2.45894
AIFM3	-2.45936
SORL1	-2.45945
TMEM98	-2.45967
WNT4	-2.45999
MORC2	-2.46024
IDH2	-2.46035
SLFN11	-2.46083
ATP2A2	-2.46181
CCDC125	-2.46248
DBNDD1	-2.46367
CDK19	-2.46411
CCDC185	-2.46412
AKR1C6P	-2.46415
B4GALNT1	-2.46423
FREM1	-2.46472
DET1	-2.46521
PHC1	-2.46616
PLG	-2.46747
PTPRU	-2.46769
ADM2	-2.46771
DHFR2	-2.46866
ADGRB3	-2.46999
CRHR2	-2.47137
CFDP1	-2.47215
LSG1	-2.47271
WDR76	-2.47291
SCN3A	-2.47387
BARX2	-2.47418
HTR2C	-2.47514
FNIP2	-2.47586
HDC	-2.47599
YPEL1	-2.47609
PNLIPRP1	-2.47767
PRKG2	-2.47805
EBP	-2.47833
OR1L8	-2.47946
SLC12A3	-2.47996
SDC2	-2.48018
YBX1P2	-2.48078
ZNF322P1	-2.48175
AZGP1	-2.48221
OTOF	-2.48273
LRRC43	-2.48292
FANCD2	-2.4838
MELTF	-2.48394
NRAP	-2.48397
MPO	-2.48528
KLHL11	-2.48688
ZNF202	-2.48804
EIF4E2	-2.4891
LINC01193	-2.48993
KBTBD6	-2.49137
MTERF4	-2.49318
WBP11	-2.49413
SLC27A6	-2.49492
GAL3ST1	-2.49572
CMKLR1	-2.4958
GTF2IRD1	-2.49612
PRSS3	-2.49635
NWD2	-2.49658
PCMTD2	-2.49741
GPR139	-2.4975
NDUFA13	-2.49789
PPP5C	-2.4985
ERCC8	-2.49931
KHDRBS2	-2.50017
YAF2	-2.50119
SNRPD1	-2.50144
CHRNA4	-2.50153
ZNF443	-2.50168
LRRC4	-2.50235
GARS	-2.50305
HTATSF1	-2.50308
ADARB2-AS1	-2.5031
GPR50	-2.50323
LINGO3	-2.50336
SLC5A7	-2.50346
PARP4P3	-2.504
TKTL2	-2.50489
LINC00856	-2.50499
LINC00471	-2.50499
KLRC4-KLRK1	-2.50531
FBRSL1	-2.50801
LINC01146	-2.50814
TEX38	-2.50931
RNF38	-2.51075
C10orf53	-2.51084
DCAF16	-2.51096
CAMKK2	-2.51098
TRRAP	-2.5111
RNF44	-2.51175
FAM192A	-2.51237
MIR490	-2.51248
CNOT9	-2.51274
FOXA1	-2.51317
IL19	-2.51323
FAM216B	-2.51379
NOS1	-2.51453
SOST	-2.51475
RPS7P14	-2.51494
GPR25	-2.51606
FAM212B-AS1	-2.51611
RBM33	-2.51634
PAX4	-2.51652
LIPT2	-2.51726
LINC00698	-2.51739
MAPK13	-2.51786
SLCO2B1	-2.51817
PRKCZ-AS1	-2.51878
MYCNOS	-2.51933
SOWAHA	-2.52006
GSG1L	-2.52075
ALKAL2	-2.52089
KLHL1	-2.52099
RASSF10	-2.52099
ZXDC	-2.52121
GPLD1	-2.5214
ASNS	-2.5225
PPFIA2	-2.52265
LECT2	-2.52303
FAM19A4	-2.52318
STMND1	-2.52389
PCBP1-AS1	-2.52393
DNAJB5	-2.5249
ISCA1	-2.52582
MGAT4C	-2.526
LINC00421	-2.52699
NDUFA6	-2.52712
GPR148	-2.52752
F10	-2.5276
COL25A1	-2.52858
AQP5	-2.52909
FAM30A	-2.53042
SPECC1L	-2.53179
ANKRD30BP3	-2.53239
CTBP2P8	-2.53268
SMIM2-IT1	-2.5329
ST6GALNAC2	-2.53338
C7orf73	-2.53386
ACTL6A	-2.53398
EXOSC10	-2.53443
GPR15	-2.53471
ADAM11	-2.53536
VDAC3	-2.5369
LEXM	-2.53694
MROH7	-2.53747
MIR5093	-2.53918
IVNS1ABP	-2.5393
FOLH1B	-2.5393
PIPOX	-2.53958
MIR23C	-2.54066
TCF3	-2.54126
NUP210P1	-2.54198
LRRC8B	-2.54288
ACAN	-2.54314
PRSS30P	-2.5432
SLC7A2	-2.54329
CDH23	-2.54329
C1GALT1C1L	-2.54398
SNORD53	-2.54611
ZNF140	-2.54622
CDK20	-2.5466
POLD3	-2.54713
MYO16	-2.54761
POTEH	-2.54836
SLC25A4	-2.54854
MIR1286	-2.54905
KDM7A	-2.54926
LINC00461	-2.55105
SMDT1	-2.55159
SLC22A10	-2.55186
MIR3661	-2.5519
LINC01915	-2.55287
CXCL17	-2.55318
POU3F2	-2.55379
PRMT6	-2.55401
F11	-2.55406
CCDC171	-2.55523
MIR4449	-2.55525
RNF20	-2.55572
PRR13P5	-2.55658
SNORD45B	-2.55671
SNORD116-25	-2.55689
UGT3A1	-2.55696
MPP6	-2.55934
C1orf109	-2.56024
ZNF3	-2.56119
EBAG9	-2.5618
CLDN5	-2.56357
KIDINS220	-2.56386
FAAHP1	-2.5642
ZNF783	-2.56687
SALL2	-2.56728
TRAFD1	-2.569
RPA3	-2.56936
ZIM2-AS1	-2.56953
NDUFS1	-2.56987
ANKRD34B	-2.57286
GGTA1P	-2.57326
HACD3	-2.57571
TTTY14	-2.57643
RNFT2	-2.57782
LINC01249	-2.57882
BTBD17	-2.57966
THYN1	-2.58024
GPR22	-2.58051
KLHDC7A	-2.58169
ABCG4	-2.58211
GSTM1	-2.58383
RAB3IL1	-2.58551
C16orf90	-2.58568
ZNF738	-2.58593
RFPL1S	-2.587
TDRD5	-2.58763
NEUROD4	-2.58894
KLHL32	-2.58914
PRSS45	-2.58922
LINC00575	-2.58966
SOCS2	-2.58978
GPX3	-2.58986
ZNF786	-2.59049
GTF3C5	-2.59063
BCL6B	-2.59065
PROKR2	-2.59108
LRRC2	-2.59117
DHTKD1	-2.5922
CACNG3	-2.59361
ZNF556	-2.59435
PRPF8	-2.59469
ITGA8	-2.5951
MEIS2	-2.59682
PLEKHS1	-2.5995
CD93	-2.5995
LINC01354	-2.59972
PTPRT	-2.59973
C1QTNF2	-2.59989
FGR	-2.6
SSTR5-AS1	-2.60069
LINC00359	-2.60167
PSMC5	-2.60236
CD207	-2.60302
SHANK1	-2.60461
DDX11L10	-2.60505
FHIT	-2.6056
CDK2AP1	-2.61154
RNF183	-2.61308
PRDM13	-2.61469
TSHZ1	-2.61491
ZNF66	-2.61625
CTBP2	-2.61665
FHL1	-2.61796
SCEL	-2.61804
KLK3	-2.61861
TRIO	-2.61946
CLASP2	-2.61965
NCOA2	-2.62044
NDUFA4	-2.6221
DNAJC3-AS1	-2.62274
FAM53B	-2.62282
FIGLA	-2.62432
RUVBL1	-2.62498
GATA5	-2.62581
C17orf102	-2.62673
PRKAR2B	-2.62706
SNAP25	-2.62769
OIT3	-2.62789
GLTSCR1L	-2.62812
HNRNPAB	-2.63029
HSPA9	-2.63047
TAGAP	-2.63127
EIF2AK3	-2.63138
TRIB2	-2.63273
NXPE2	-2.63384
ALG9	-2.63484
POTEM	-2.63502
XKRX	-2.6361
RYR1	-2.63687
ROR1-AS1	-2.63694
NRXN2	-2.63771
HDAC5	-2.63785
SRC	-2.63819
LINC00092	-2.64101
IGSF11	-2.64199
PELI1	-2.64251
RXRG	-2.64265
RTP5	-2.64403
REG3G	-2.64446
C12orf40	-2.64669
PRRC2A	-2.64703
NAT8	-2.64832
CDH6	-2.64889
PEBP4	-2.65046
KCNJ6	-2.65186
MEX3B	-2.65364
LINC00886	-2.65382
PICK1	-2.654
GIPC3	-2.65407
ECEL1	-2.65562
GCHFR	-2.65636
ZNF93	-2.65784
PIP5K1B	-2.65881
ZFP64	-2.66202
SPATA31C1	-2.66235
TUBD1	-2.66334
CIRBP	-2.66356
CCDC178	-2.6644
FBN3	-2.66547
LRRC7	-2.66556
NAXD	-2.66825
KRTAP5-6	-2.67056
AIMP2	-2.67286
DUSP8	-2.67759
ARHGAP6	-2.67769
UNG	-2.67888
PDE4C	-2.67902
VSTM2L	-2.68104
HSF5	-2.68478
GABRB2	-2.6851
SLC4A5	-2.68539
PRKY	-2.68643
GNB1	-2.68649
ZNF804A	-2.68649
C6	-2.68677
CHD4	-2.68842
PANK2	-2.68943
LINC01310	-2.69065
HPR	-2.69153
ZSCAN12	-2.69246
USP49	-2.69344
GATAD2A	-2.6945
CGB2	-2.69567
CACNG2	-2.69721
SIGMAR1	-2.69782
CBFA2T3	-2.69803
CLEC5A	-2.69916
PRSS27	-2.69959
NKIRAS2	-2.69971
PCDHA8	-2.70168
SLC22A23	-2.70267
MCM2	-2.70428
ATP6V1B2	-2.70441
WFDC1	-2.70444
ROPN1B	-2.70451
DAPK1	-2.70452
MRPL44	-2.70501
POLR3A	-2.7053
PRG2	-2.70572
BTN1A1	-2.70574
NOC2LP2	-2.70719
NRG3	-2.70757
KRBOX1	-2.71116
LINC00648	-2.71228
ABHD17B	-2.71486
KLF7	-2.71487
FAM27E4	-2.71516
UNC45B	-2.71626
MCM3	-2.71723
CYP2D6	-2.71754
KBTBD2	-2.7183
ANPEP	-2.72136
PHGDH	-2.72144
LMX1B	-2.72266
MARVELD2	-2.72343
KDM4D	-2.7245
CCDC77	-2.72459
B3GNT3	-2.7252
DLEU7-AS1	-2.72581
BZW2	-2.72737
PJA1	-2.72749
P2RY14	-2.72782
ZNF670-ZNF695	-2.72793
AHSG	-2.72934
EGLN3	-2.72956
FKBP4	-2.73
C8orf37-AS1	-2.73055
CRH	-2.73057
DNASE2B	-2.7313
RTCB	-2.73265
DLAT	-2.7329
RYBP	-2.73354
NMRK2	-2.73467
RIPK3	-2.73565
GALNT6	-2.73569
CYP2C8	-2.73578
SMIM10L2B	-2.73597
RPL32P29	-2.7365
DYNLT1	-2.73738
NMNAT3	-2.73773
GALR1	-2.73841
RPL15P3	-2.73917
MYL9	-2.74349
LINC01918	-2.74394
GDPD1	-2.74419
TPPP3	-2.74465
KIF25	-2.7452
SYT6	-2.74533
TBKBP1	-2.7468
LRRC3B	-2.74681
HAAO	-2.74681
FAM167A-AS1	-2.74746
MIR124-2HG	-2.74773
DENND2D	-2.74787
HS3ST4	-2.74921
RFC5	-2.7497
GATA3	-2.7502
RGN	-2.75223
COX5A	-2.75237
NHSL2	-2.75262
KRT16P3	-2.75315
VIPR2	-2.75412
SART3	-2.75506
ARHGEF15	-2.75581
HNRNPKP2	-2.75605
ATP6V1G2-DDX39B	-2.75607
RUNX3	-2.75664
ZNF492	-2.75737
EMSY	-2.75769
ZNF506	-2.75772
PDE8B	-2.75792
VAPB	-2.76021
LINC00692	-2.76062
PAQR8	-2.76303
LINC00189	-2.76615
FFAR3	-2.76724
HSD17B6	-2.769
ATP5L	-2.76903
CPAMD8	-2.76933
TMEM171	-2.76934
SYNPR	-2.77043
GLDN	-2.77076
WBSCR17	-2.77233
CARD9	-2.77483
BLMH	-2.77563
UMODL1	-2.77589
CHRND	-2.77697
RAB19	-2.78032
CD200R1	-2.78089
CES5A	-2.78402
GP2	-2.78489
DDX11L1	-2.7853
ZNF793	-2.78971
JUP	-2.79004
PEX26	-2.79052
AKR1E2	-2.79234
SEPT4-AS1	-2.79244
LRRC14B	-2.79256
ELOA	-2.79409
OR2C1	-2.7948
B3GALNT1	-2.79564
DOCK4	-2.7963
RS1	-2.79708
MARCKSL1	-2.79765
CDH3	-2.79859
MBL2	-2.79906
RFX6	-2.79991
AAAS	-2.79998
TMEM185AP1	-2.80075
LINC00449	-2.80109
SF1	-2.80112
AP1B1P1	-2.80183
ZNF627	-2.80259
OR2B2	-2.80312
CCDC167	-2.80314
TMEM211	-2.80416
IRGQ	-2.80424
ATXN8OS	-2.80472
LIPE	-2.80484
SNX31	-2.80583
ZBTB12	-2.80802
CPLX3	-2.80839
TULP2	-2.80899
RFPL1	-2.81011
RAB6B	-2.81212
C14orf39	-2.81257
TAS2R42	-2.81294
CHN1	-2.81297
IL17REL	-2.81525
MYT1L-AS1	-2.81617
RPL35P1	-2.81641
VTCN1	-2.81659
HOXC5	-2.81884
ANP32D	-2.81956
HNRNPA3P6	-2.82043
CCT6P1	-2.82143
FBL	-2.8216
LINC00608	-2.82189
ATP13A5	-2.82263
CERS6	-2.82318
CEP95	-2.82354
ADAMTSL3	-2.82509
LINC02210	-2.82572
RCC1	-2.83001
NTRK3-AS1	-2.83029
PRPF6	-2.8312
TMEM206	-2.83128
EVL	-2.83147
LILRB2	-2.83211
ZNF74	-2.83319
RHO	-2.83415
DDC-AS1	-2.83438
APOC4-APOC2	-2.83493
CXADRP3	-2.83512
LINC01695	-2.83543
COX11	-2.83655
FOXRED2	-2.83809
CACNA1C-AS1	-2.83823
OIP5-AS1	-2.83865
NR0B1	-2.83916
RAB37	-2.8397
SLC25A25-AS1	-2.8403
TBC1D5	-2.84089
GPBAR1	-2.84135
ADAMTS8	-2.84219
FGF9	-2.84255
MIR99AHG	-2.84509
FABP7	-2.84598
HEY2	-2.847
RBFOX3	-2.84845
MBOAT4	-2.84846
LINC01134	-2.84877
TNFSF11	-2.84922
NSUN7	-2.8502
IRX3	-2.85023
MORC1	-2.85025
IRX6	-2.85031
MARS2	-2.85375
ACVR2B	-2.8542
TMEM246	-2.85443
GPR26	-2.85503
HS3ST1	-2.85592
TPTE2P1	-2.8588
STON1-GTF2A1L	-2.85946
RAPGEF4	-2.85961
APBB1	-2.85983
OLFM2	-2.86007
VSTM4	-2.86203
TUBA3FP	-2.86232
SNX30	-2.86358
WDFY4	-2.86389
CACNA1G	-2.86495
RPS15AP1	-2.86587
CIAPIN1	-2.86722
ADGRV1	-2.86903
LINC00265	-2.87019
AK9	-2.87108
AFDN	-2.87662
OR2L2	-2.87672
CSF3R	-2.87691
LINC00682	-2.87732
SPATA42	-2.87796
SFTPC	-2.87896
GPRASP2	-2.87927
HK3	-2.88012
TET1	-2.88064
PRUNE1	-2.88142
PRCC	-2.88197
RBPJL	-2.88237
LCK	-2.88248
SPTBN4	-2.88317
SCLY	-2.88354
ZNF826P	-2.8837
ERICH3	-2.88444
DCAF1	-2.88587
PCSK2	-2.88598
KCTD12	-2.88721
BACH2	-2.88739
SLC6A5	-2.88742
EXOSC5	-2.8883
BCRP3	-2.88853
KANSL3	-2.89279
ZNF385C	-2.8928
CLDN11	-2.89295
CLUL1	-2.89367
RALGAPA1P1	-2.89565
SNTG1	-2.8972
RGS16	-2.89765
MBTD1	-2.89863
C2orf78	-2.89886
DERL1	-2.90026
MIR3186	-2.90115
MTHFD2	-2.90187
SNORD114-3	-2.9045
SNORD88B	-2.90451
SMARCD1	-2.90509
NEUROG1	-2.90549
MIR3942	-2.90731
C2orf80	-2.90822
SNORA11E	-2.90884
LRP5L	-2.90896
SNORD5	-2.90934
UBE4B	-2.90958
ZNF318	-2.90982
CCDC117	-2.91012
MIR421	-2.91245
QPCT	-2.91852
GSTA4	-2.91867
FOXP2	-2.91917
FAM110A	-2.91947
RBM28	-2.92012
APC2	-2.92018
CCDC8	-2.92022
NKAIN4	-2.92206
NDUFB6	-2.92218
CHFR	-2.9227
PYGM	-2.92327
HABP2	-2.92465
SAMD14	-2.92485
PLEKHA6	-2.92557
GPHN	-2.92558
NME4	-2.92625
MYOM2	-2.92628
LINC02182	-2.92873
COMMD3	-2.92887
APBB1IP	-2.92949
SHISA6	-2.92967
SLC25A17	-2.93076
KIF26B	-2.93143
SPIN3	-2.93186
PCDHA13	-2.93212
NUP188	-2.93221
ARFGEF3	-2.93295
E2F1	-2.93387
TMEM45B	-2.93634
CBX2	-2.93678
DRG1	-2.93688
TSPAN33	-2.93692
TNKS	-2.93856
MIR2052HG	-2.9393
KCNN3	-2.94073
SPX	-2.94108
TMEM222	-2.94139
NTRK2	-2.94173
BEST1	-2.94188
FAR2P1	-2.94226
DPF1	-2.94307
UNC5D	-2.94418
HOXD1	-2.94514
DNAJA4	-2.9459
IL18BP	-2.9503
GABRA1	-2.95105
PLCD4	-2.9518
SNHG17	-2.95201
MCCC1	-2.95366
LGI1	-2.95529
PRSS37	-2.95702
GUCY1B2	-2.95771
BMPR1B	-2.95922
RDH12	-2.96022
RFC4	-2.96032
ARHGEF33	-2.96044
MTOR	-2.96047
ADAD2	-2.96254
FANCI	-2.96298
UNC13B	-2.96303
SP1	-2.96312
SIGLEC5	-2.96338
NUDT10	-2.96411
TCERG1L	-2.9663
XK	-2.96777
ZFY	-2.96789
ATF7IP2	-2.97018
HAND2	-2.97025
CCER2	-2.9706
BCOR	-2.97076
SLC35G2	-2.97109
PROK1	-2.97243
ARL5C	-2.97387
MNX1	-2.97485
CLCN4	-2.97877
GPC5	-2.9792
CSNK1E	-2.98073
SLC22A25	-2.98108
PCDHB1	-2.98127
SSTR1	-2.9831
PDZRN4	-2.98318
MESP1	-2.98373
KCND3	-2.98425
FN3K	-2.98702
ITGA11	-2.98804
GATS	-2.98949
SLITRK4	-2.99025
WNT11	-2.99074
AVPR2	-2.99131
FOXJ1	-2.99726
SMG8	-2.9975
IP6K2	-2.99951
ACOT6	-3.00169
CEBPG	-3.00202
CFAP100	-3.00519
STON2	-3.00552
IL5RA	-3.00901
KCNJ4	-3.00911
SLC25A47	-3.00942
FAM219A	-3.01019
PCDHGC4	-3.01045
B3GNT8	-3.01286
GCLC	-3.01337
TFAP2D	-3.01343
SUZ12P1	-3.01512
CYB5R4	-3.01523
GATC	-3.01613
SLC4A10	-3.01614
DKC1	-3.01684
C15orf56	-3.01793
EPN2	-3.01847
PLLP	-3.01953
ALOX5AP	-3.02011
C6orf141	-3.0218
UCMA	-3.02335
LINC01833	-3.02337
ZBTB40	-3.02397
MAGEL2	-3.02449
ACCSL	-3.0249
ZKSCAN8	-3.02632
HYOU1	-3.02635
LBX2-AS1	-3.02748
NSMCE4A	-3.02806
ACTR3B	-3.02885
FMC1	-3.03055
C9orf72	-3.03074
KIF12	-3.03112
CAPNS2	-3.03114
GRK1	-3.03341
SAXO1	-3.03435
HTATIP2	-3.03528
FAM60A	-3.03528
HADHA	-3.03559
ZDHHC8P1	-3.03831
DEFB1	-3.03847
MIEF1	-3.03932
GABRP	-3.04114
SCAF8	-3.04181
NSMF	-3.0424
BMF	-3.04361
RNF122	-3.04577
TTC9	-3.04683
LINC00665	-3.04722
VN1R83P	-3.04728
NSUN4	-3.04904
MAD2L1BP	-3.04911
DEPDC5	-3.05141
RN7SL431P	-3.0515
MID2	-3.05283
PRPSAP2	-3.05287
ADGRA3	-3.05524
CCAR2	-3.05717
MMD2	-3.05844
RUNDC3A-AS1	-3.06132
GPRIN2	-3.06152
C9orf135	-3.06643
AKAP6	-3.06735
CYBB	-3.06793
GAB2	-3.07012
NGFR	-3.07088
LINC01405	-3.07155
CHODL	-3.07215
BDH1	-3.07225
TMEM88B	-3.07235
ZNF665	-3.07259
PAPSS1	-3.07392
USP17L7	-3.07485
TCF7	-3.07612
PCDHA6	-3.07721
C9orf3	-3.07774
ISM1-AS1	-3.07932
JAK3	-3.0808
SPOCK3	-3.0808
CYGB	-3.08125
MARK1	-3.08243
EPB41	-3.08272
SUPT20HL1	-3.08472
CCDC162P	-3.08491
PVRIG	-3.08521
KRT16	-3.08807
AQP3	-3.08842
ELAVL2	-3.08851
IRS4	-3.08854
C14orf132	-3.08967
LINC02210-CRHR1	-3.08969
G6PC2	-3.09032
C19orf57	-3.09473
GRID1-AS1	-3.09514
NFATC3	-3.09518
SFSWAP	-3.09544
TIAM2	-3.09545
MTND4P24	-3.09664
NPPA	-3.09885
POU4F3	-3.09896
ADAMTS16	-3.10273
TGFBR1	-3.10666
GAST	-3.10776
ARHGAP20	-3.10797
NR0B2	-3.10807
ADRB3	-3.10866
MORF4L1P1	-3.111
DPH7	-3.11335
SYNPO2	-3.11353
MYBL2	-3.11365
C12orf73	-3.11466
LINC01948	-3.11531
ZNF609	-3.1159
HMCN2	-3.11674
SLC9A2	-3.11976
RALYL	-3.11987
GNG4	-3.12221
LDHAL6A	-3.1235
FAM225A	-3.12651
CHRNA9	-3.12751
ELF5	-3.12878
TMEM170A	-3.13048
ZFR2	-3.1315
GACAT3	-3.13217
PNOC	-3.13291
CENPVL1	-3.13442
CABP1	-3.13547
SFT2D3	-3.13562
PTPN20	-3.13591
SRD5A1	-3.13814
PNMAL1	-3.13859
TBCCD1	-3.14125
TMEM201	-3.14129
RCL1	-3.1431
CXXC1P1	-3.14329
SH3PXD2A	-3.14428
FZD9	-3.14453
LINC01587	-3.14453
LEF1-AS1	-3.14682
RASL12	-3.14786
ELOVL2-AS1	-3.1495
STARD7	-3.15031
AGMAT	-3.15095
CCDC136	-3.15282
PALM3	-3.15313
LY6H	-3.15348
PANK1	-3.15473
SAFB	-3.15514
LINC02112	-3.15673
PDE2A	-3.15751
JAM2	-3.15783
SMARCB1	-3.15841
SLC17A8	-3.15894
LINC01285	-3.15948
NANOS2	-3.15995
FAM159B	-3.16148
ERG	-3.16164
BPIFC	-3.1633
TWNK	-3.16431
LINC00632	-3.16472
WFDC2	-3.16638
DAPL1	-3.16646
HAP1	-3.16687
RMST	-3.16864
NEUROD1	-3.17035
CHRNA6	-3.17037
AZGP1P1	-3.17115
KCNAB3	-3.1719
HOXD10	-3.17202
BTK	-3.17222
UCP1	-3.17517
RSPO2	-3.17559
IKZF4	-3.17677
NET1	-3.17703
LINC00486	-3.17829
TRABD2B	-3.18007
POP1	-3.18244
PDCL	-3.18449
DLEU7	-3.18523
LINC02026	-3.18607
HMX3	-3.18685
MCC	-3.18717
MORF4L2-AS1	-3.18863
GUCY1A3	-3.18891
PRIM1	-3.18912
PRR36	-3.18974
OXGR1	-3.18982
RFPL3S	-3.19025
OXCT2	-3.19103
SRRT	-3.19144
EIF4EBP3	-3.1917
TPSG1	-3.19861
SLC31A1	-3.20127
JARID2	-3.2028
ZBTB10	-3.20372
SFRP5	-3.20389
VAMP5	-3.20588
MIR641	-3.20613
RASGEF1B	-3.2082
KCNK9	-3.20863
SPI1	-3.21097
DEFB109P1	-3.21097
DEUP1	-3.21143
LINC00899	-3.21374
LINC01224	-3.21432
PABPC1P2	-3.21475
GABRG2	-3.21488
ATP6V0E2	-3.21568
FGF12	-3.21591
DNAI1	-3.21729
VGLL4	-3.21738
MAP4K1	-3.21812
INTS4	-3.21994
OR7E12P	-3.22115
DENND2A	-3.22201
ABCA17P	-3.22349
CILP2	-3.22728
CARTPT	-3.22752
OPRM1	-3.22946
KDELC1	-3.23162
MSI2	-3.232
AFDN-AS1	-3.23303
NPW	-3.23433
ZNF750	-3.23584
CA8	-3.23689
PQLC2L	-3.23757
RPS10-NUDT3	-3.23791
MIR454	-3.23866
SIX3	-3.23897
GDF7	-3.23923
MMP17	-3.24194
GOT2	-3.24216
TCF4	-3.24312
UBE2D2	-3.24348
CADM2	-3.24456
SNX10	-3.24469
VPS26B	-3.24472
RERE	-3.24613
COL2A1	-3.2465
CIB4	-3.24726
MYOG	-3.2479
GUSBP5	-3.24805
STUM	-3.24839
NFASC	-3.24858
MAGEE2	-3.24916
POGK	-3.25054
ADPRH	-3.2506
IKZF1	-3.25101
SMC1A	-3.25397
RAC3	-3.25451
RBM26-AS1	-3.25461
PDCD6IPP2	-3.25615
HIC2	-3.25624
GPR19	-3.25811
NFRKB	-3.25862
PLXNA2	-3.25954
ZNF733P	-3.26034
GLP1R	-3.26216
KCNAB1	-3.26388
TCF24	-3.26456
PTCHD1	-3.26473
RFWD2	-3.26567
CRMP1	-3.26681
NXPH2	-3.26734
IQCB1	-3.26886
AGAP3	-3.26998
MDN1	-3.2738
ACVRL1	-3.27457
PGA5	-3.27462
SIAH2	-3.27581
LEF1	-3.27737
SNORD116-29	-3.27847
LRRC75A	-3.27859
ZNF208	-3.27873
PHF20	-3.27997
MIR4666A	-3.28192
MIR563	-3.28195
WDR33	-3.28196
TMEM253	-3.28264
SLC26A3	-3.2829
DACT3-AS1	-3.28401
MAST1	-3.28419
RNF175	-3.28713
CRB1	-3.28753
STOM	-3.28864
SAMD12	-3.29073
CCDC175	-3.29356
FGF10	-3.29407
HECTD4	-3.29521
MYOD1	-3.29522
NEBL-AS1	-3.2955
FAM83B	-3.29688
RBP7	-3.29741
CAPN13	-3.29995
FLT4	-3.30101
DVL3	-3.30145
RAMP3	-3.30147
LINC00900	-3.30188
CLDN10	-3.30197
MC4R	-3.30265
ARHGEF7	-3.30364
LINC00642	-3.30474
CIART	-3.30557
MMP9	-3.30651
ART5	-3.30694
ADGRG3	-3.30705
C12orf50	-3.30816
HENMT1	-3.30997
KIRREL2	-3.31062
FAM110D	-3.31079
VWA5B1	-3.31765
C2orf91	-3.318
SIAH3	-3.3191
CRISPLD1	-3.32101
AP3B2	-3.32221
RGS13	-3.32309
OARD1	-3.32434
PWWP2A	-3.32486
LRRK1	-3.32589
PHF14	-3.32668
VWCE	-3.32828
TDG	-3.32833
LINC01102	-3.33052
IL17RD	-3.3311
MAGEF1	-3.33244
CDHR2	-3.33372
LINC02167	-3.33512
WDCP	-3.33569
INTS10	-3.33608
IGFL4	-3.33796
ANGPT2	-3.33801
ANKRD65	-3.33888
BACE2	-3.33922
SYN3	-3.33943
SDHAF3	-3.34366
SYBU	-3.34432
DSCAM	-3.34442
FAM159A	-3.34625
PCLO	-3.35092
ZNF286A	-3.35175
ALMS1	-3.35421
RNPS1P1	-3.35504
SIN3A	-3.35742
APLP1	-3.358
GDI1	-3.3601
SUSD3	-3.36093
FAM151A	-3.36104
SS18L1	-3.36204
C3orf70	-3.3627
ALOX5	-3.36429
HMG20A	-3.36501
POU4F2	-3.36599
SOHLH1	-3.36883
CPXM1	-3.37001
FBLN2	-3.37379
MGAT4A	-3.37438
AHR	-3.37447
FAM106CP	-3.37485
LHFPL3	-3.37772
NPNT	-3.37783
LYSMD4	-3.37826
PPP3R2	-3.37879
STMN1	-3.37895
ZNF713	-3.37918
GPR83	-3.37984
CCSER1	-3.38069
LINC00242	-3.38241
UBXN7	-3.38288
PRMT8	-3.38457
SLC30A8	-3.38677
CDKN2A-AS1	-3.38715
LINC00222	-3.38875
FAXC	-3.39036
OR56B4	-3.3904
LRRC31	-3.39434
HOPX	-3.39448
DSCR9	-3.39611
SLC25A15	-3.3979
C2orf40	-3.3984
TMEM176A	-3.39898
ZYG11A	-3.40056
ARMC12	-3.40231
PHF2	-3.40293
GRM7	-3.40334
PTCH1	-3.40578
LINC01771	-3.40604
KCNA2	-3.40724
C1QTNF5	-3.40884
MACROD2	-3.40935
CHEK1	-3.41115
NOS2	-3.41241
ARID2	-3.41407
AP2B1	-3.41581
KLK4	-3.41708
TACR3	-3.41762
MAP3K4	-3.41925
ELN	-3.41951
HSF2	-3.42228
MIPOL1	-3.42365
C22orf39	-3.42434
DUSP12	-3.425
EFNA5	-3.42673
CD248	-3.42713
NME1	-3.42772
SLC22A17	-3.4285
RTN4RL1	-3.43054
LRCH3	-3.43222
E2F3	-3.43315
TIMP4	-3.434
DLK2	-3.43679
HIST1H4J	-3.43726
ARHGAP33	-3.43869
EP300	-3.43872
ENPP6	-3.44194
KCNQ1	-3.44754
TLK2P1	-3.45043
TNKS2-AS1	-3.45053
WIPF3	-3.45132
PIANP	-3.45215
IRF6	-3.45285
ST6GAL2	-3.45287
LINC01566	-3.45317
BCL2	-3.45505
NREP	-3.45798
LINC00379	-3.46021
PCMT1	-3.46058
HLTF-AS1	-3.46059
CPZ	-3.46064
HSPA8P1	-3.461
SMIM1	-3.46141
ZNF835	-3.46165
RANBP17	-3.46286
STRN4	-3.46376
FOXD4L4	-3.46415
CASC15	-3.46586
TAF4B	-3.4672
APOC4	-3.46808
NXPH3	-3.46869
LINC00578	-3.47348
DIO3OS	-3.47494
PROK2	-3.47516
ANKRD13B	-3.47517
MGAT4EP	-3.48251
EN2	-3.48312
RNF169	-3.48316
CYB561	-3.48364
LINC01982	-3.48419
ADAMTS5	-3.4845
CDON	-3.48635
KCNA6	-3.48736
ZFHX2	-3.48774
UTY	-3.49215
NR2C2	-3.49261
DUX4L50	-3.49449
MLF1	-3.49478
MRPL18	-3.49669
CIB2	-3.49683
RPS13P2	-3.49897
MEP1B	-3.50083
ERICH6B	-3.50193
ZNF711	-3.50236
DDX1	-3.50441
OR2L1P	-3.50478
KISS1R	-3.50541
ZNF662	-3.50621
TRPM5	-3.50632
SLC35B1	-3.50727
PARL	-3.51073
FGFR4	-3.51218
TCEAL2	-3.51397
LYPD5	-3.5145
STRC	-3.51458
FAM107B	-3.51462
ITFG2	-3.51497
SNORA74B	-3.51534
CLRN1-AS1	-3.5162
NCAPD3	-3.51795
VARS	-3.521
SOX11	-3.5223
DDX17	-3.52416
MTUS2-AS1	-3.52776
LINC01257	-3.52797
DENND6A	-3.5314
CYP11A1	-3.53209
ESPNL	-3.5326
NAAA	-3.53369
LHX6	-3.53379
TPH2	-3.53451
CDK5RAP2	-3.53894
PDCD11	-3.54182
SPOCK2	-3.54237
LYNX1	-3.54337
ILF3	-3.54395
CADPS	-3.5452
RNF145	-3.54523
RPL9P9	-3.5458
SMCO4	-3.55001
LPL	-3.55078
PLEKHM3	-3.55137
NEMP1	-3.55397
MCHR1	-3.55477
SLC7A3	-3.55773
HSPA12A	-3.55988
NUMA1	-3.56005
CTPS2	-3.56133
PLPPR1	-3.56497
BASP1	-3.5654
LINGO4	-3.56672
CTBP2P4	-3.572
CRYGD	-3.57277
C1QL1	-3.57299
MRVI1	-3.57486
XPO5	-3.57643
TBX21	-3.57781
IGFBP7-AS1	-3.57933
PCDH17	-3.58248
PCDHGA12	-3.58336
MYCBP2-AS1	-3.5842
CDH12	-3.58551
TMEM240	-3.58568
GYG2P1	-3.5904
PARVG	-3.59083
KIAA1324	-3.59171
MTNR1A	-3.5959
NCR3LG1	-3.59645
KCNK15	-3.60037
EEF1DP3	-3.60333
RNF150	-3.6042
MPZL1	-3.60667
SPINK2	-3.61077
CDC25A	-3.61101
KIAA1644	-3.61238
CHST10	-3.6125
ADAMTS20	-3.6142
C1orf189	-3.61426
FBXO10	-3.61553
KCTD8	-3.61669
SNORA19	-3.61675
KLRG1	-3.61792
SNORA71D	-3.61834
UBXN10	-3.61915
VSTM2B	-3.62024
INSC	-3.62177
QDPR	-3.62195
MLLT10	-3.62199
SDK2	-3.62498
KCNH1	-3.62893
EPM2A	-3.62947
CNTN6	-3.6337
LINC01973	-3.6364
ZNF726	-3.63898
TMEM97	-3.64091
PCDHA10	-3.64203
INPP4A	-3.64242
OLFM4	-3.64545
FAM184A	-3.64669
CRYGC	-3.64936
ZNF311	-3.65008
LBX2	-3.65221
SNORD116-23	-3.65263
PPP1R8	-3.65291
SIAH1	-3.65415
ATP1B2	-3.65489
NOX3	-3.65518
PSMB7	-3.65529
GNAT1	-3.65721
DYM	-3.65832
PCDHAC2	-3.65984
MSX2	-3.66127
RCSD1	-3.6627
TTL	-3.66353
CAMK4	-3.66356
C9orf50	-3.66541
CDH24	-3.66553
COL22A1	-3.66569
PIK3CD-AS2	-3.6678
LINC00890	-3.66787
TLR2	-3.66803
STAG3	-3.6685
PWAR6	-3.67006
GRIK4	-3.67141
SLC22A8	-3.67193
MIR93	-3.67248
CNR1	-3.67294
SNORD114-14	-3.6768
SNORD114-13	-3.6792
SNORD111	-3.67931
SNORD116-8	-3.68031
IHH	-3.68081
PPP1R13B	-3.68103
SPNS2	-3.68195
MIR3671	-3.68209
OTUD3	-3.68436
FABP3	-3.68735
MAOB	-3.68853
ZNF682	-3.69173
CACNA2D2	-3.69208
TULP4	-3.69321
PLCXD3	-3.69374
LSM5	-3.69418
KCND2	-3.69634
TMCC1	-3.69719
APLNR	-3.70293
TNNI2	-3.70387
TUBA4B	-3.70477
NPBWR2	-3.70594
RALGDS	-3.70962
RARRES2	-3.71092
HS3ST2	-3.71113
FAM167A	-3.71141
KDM5D	-3.71784
KIF25-AS1	-3.71958
FGF19	-3.72042
HNRNPA0	-3.72147
SOX5	-3.72402
PLBD1	-3.72422
USP9Y	-3.7296
VWA5B2	-3.73011
KATNA1	-3.73233
SLC34A2	-3.73424
BHMT	-3.73523
CBX1	-3.73768
FMOD	-3.73776
RABL6	-3.73958
ICAM2	-3.74018
ZNF542P	-3.74069
EPDR1	-3.74245
ANP32A	-3.74285
C1orf229	-3.74385
CADM2-AS2	-3.74744
SAMD11	-3.75011
DYNC1I1	-3.7506
RGS22	-3.751
SKP2	-3.75229
GRIK5	-3.75393
CDH7	-3.75652
CLEC17A	-3.7576
PRPH2	-3.76014
DIP2B	-3.76291
C1orf106	-3.76529
ZBTB7C	-3.76662
LINC00441	-3.77003
THNSL2	-3.77082
EIF3K	-3.77087
SKIDA1	-3.77387
MTRNR2L7	-3.77451
HSPA2	-3.77458
LEFTY2	-3.77613
SDHAF1	-3.77669
ZAR1L	-3.77935
ZFP30	-3.7796
NRROS	-3.7808
ELOVL2	-3.78097
EFCAB2	-3.78109
TMEM255B	-3.78345
RPL23AP1	-3.78635
SFRP4	-3.78691
DDX3Y	-3.78695
ZNF135	-3.78826
TRIM9	-3.79104
GALNT18	-3.79215
C7	-3.79264
RUFY3	-3.79337
RTN3	-3.79592
ASIC2	-3.79828
SPACA4	-3.79841
COX4I2	-3.80043
NFAM1	-3.80346
CACNA2D3	-3.80388
RAB2B	-3.80435
SPTBN2	-3.80628
IL17RB	-3.80909
NDUFC2	-3.80961
KSR1	-3.80976
EYA1	-3.80981
ACR	-3.81088
CCNB1IP1	-3.81239
PRCD	-3.8158
TTC23L	-3.81648
44813	-3.81747
ZNF77	-3.8178
SRRM3	-3.81823
WFIKKN2	-3.81898
TMEM42	-3.81967
KIAA0895	-3.82001
FAM221A	-3.82041
STX2	-3.82122
ZKSCAN2	-3.82642
ODAM	-3.82822
RASGRP2	-3.82836
ACSS1	-3.83256
GPR155	-3.83562
ACSL6	-3.83601
CHRD	-3.83637
FUNDC2	-3.83735
CELF6	-3.83736
TSPAN16	-3.83771
EEF1A1P11	-3.83871
LRTM2	-3.83882
SEC61A2	-3.83934
CLEC2L	-3.83939
KAT6A	-3.84239
SHISA2	-3.84631
CHRDL2	-3.84635
RPS4Y1	-3.84767
LPCAT1	-3.84965
ASPDH	-3.85101
ARHGAP19	-3.85248
ZNF736	-3.85796
FOXRED1	-3.85865
DIRC3	-3.86062
CNTNAP5	-3.86512
PCDHAC1	-3.86524
FAM124B	-3.86625
LINC01621	-3.86682
NPPB	-3.86735
SSX5	-3.86774
DGCR9	-3.8714
FAM135B	-3.87173
ZNF442	-3.87178
POLR3D	-3.8758
MROH5	-3.87649
YEATS2	-3.87919
ELP3	-3.87921
NEBL	-3.87947
TXLNGY	-3.87988
SFTPD	-3.87992
VSX1	-3.88355
POLE2	-3.88376
ALDH1A3	-3.89266
ZNF384	-3.89305
ZBTB16	-3.89835
AGAP1	-3.8985
TTTY15	-3.89871
RAB34	-3.89898
NYAP2	-3.90196
CAMSAP1	-3.9023
ANP32B	-3.90331
DIO3	-3.90363
CHRNA2	-3.907
CCNJ	-3.91108
NKAIN2	-3.91151
COBL	-3.91215
STKLD1	-3.91366
SMARCC1	-3.91416
NDFIP1	-3.91687
FOXN3	-3.91746
SLCO4C1	-3.91781
WIZ	-3.91822
SEMA5A	-3.91829
FGL1	-3.92368
NBAS	-3.92406
SUN3	-3.92693
SESN3	-3.92778
GPM6A	-3.92779
TRIM71	-3.93014
CHST6	-3.9357
ZNF519	-3.93769
HVCN1	-3.93799
RSPO4	-3.93805
C16orf96	-3.93826
ZFP92	-3.9405
ALDH1A2	-3.94078
GNLY	-3.9423
ZNF177	-3.94303
DCHS2	-3.94675
BCAR4	-3.94718
SP7	-3.94792
OPLAH	-3.94821
TNR	-3.94854
VSTM5	-3.95245
PPM1L	-3.954
ABHD3	-3.95561
GJD2	-3.95679
TIMM8B	-3.95828
SCARA5	-3.9589
GRM1	-3.96157
AQP4	-3.96265
CAPN6	-3.96348
HAGLR	-3.96528
H19	-3.96708
PRR18	-3.96712
RTL1	-3.96988
SLC6A11	-3.97105
KCNIP1	-3.97372
SOGA3	-3.97518
YIPF7	-3.97749
USP44	-3.97823
CHST9	-3.97915
PLA2G4D	-3.9804
TMEM47	-3.98313
IL11RA	-3.98601
RRP1B	-3.98629
ZNF415	-3.98708
TAL2	-3.9876
GDF1	-3.98883
TMEM216	-3.98957
LARGE2	-3.99003
BVES	-3.99087
WDR82	-3.99312
BCL7A	-3.99514
GTPBP1	-3.99733
CCNI	-4.00294
PLEKHG4B	-4.00331
LRRC10B	-4.00399
TEKT2	-4.00403
NNAT	-4.00479
TMOD2	-4.00846
RPL3P7	-4.00851
SPATA41	-4.00977
CRLF1	-4.01154
USP2-AS1	-4.0118
AGTPBP1	-4.01227
CD247	-4.01259
HID1	-4.01281
MIR181D	-4.0148
PABPC5	-4.01552
ZSCAN12P1	-4.01686
ZFHX3	-4.02043
PAH	-4.02152
HAND2-AS1	-4.02338
NKD2	-4.02497
ADAM1A	-4.02558
MYLK3	-4.02659
BSPRY	-4.02747
STRA6	-4.02791
CTNND2	-4.02936
PSD2	-4.03217
SLC16A10	-4.03253
RASGEF1C	-4.03282
FSD1	-4.03369
ABCC5	-4.03486
ASTL	-4.03579
FGD3	-4.03631
CLEC12A	-4.03646
LINC00955	-4.0387
HS3ST5	-4.04119
ZNF257	-4.04432
USP42	-4.0451
TRIM29	-4.04561
PROSER1	-4.04632
MIR218-2	-4.04694
SNORA14A	-4.05057
CNTN5	-4.05062
LNP1	-4.05106
RALGPS1	-4.0527
BCL11B	-4.05367
ZNF652	-4.05475
ALDH2	-4.05563
CD7	-4.06397
EPB41L4A	-4.06585
SYNGR4	-4.06682
BMP7	-4.06737
FOXO6	-4.06878
SLC35F4	-4.07102
EFHD1	-4.07539
FRMD4B	-4.07657
MLLT11	-4.07843
SNORD8	-4.08026
EFHC2	-4.08135
PARM1	-4.08168
SNORA38	-4.08197
SRPRB	-4.08272
GREB1	-4.08396
CRYBB1	-4.08414
SLC6A17	-4.08791
SPEN	-4.08823
SNORD116-14	-4.09068
FAM109B	-4.09385
DGUOK	-4.09721
SPTB	-4.09747
SNORD116-26	-4.10045
SNORD121A	-4.10278
ARHGAP8	-4.1035
IL20RA	-4.1038
UBAP2	-4.10391
SNORD69	-4.10442
CDH22	-4.10513
CFAP221	-4.10854
PNMT	-4.11063
FES	-4.11403
ASTN2	-4.1151
RGS8	-4.11558
SNORD7	-4.11579
MIR621	-4.1161
SHF	-4.11635
CNOT8	-4.11735
FGD5	-4.11913
ARRB1	-4.12132
AKAP13	-4.12349
TMEM74	-4.12403
LMO3	-4.12644
SLC1A2	-4.12725
CTXN2	-4.12858
KIAA1211	-4.14171
KIAA0408	-4.14209
RASGRF2	-4.14557
PALM	-4.14558
ATP1A1	-4.14858
CA10	-4.14918
MGARP	-4.15113
TMEM163	-4.15356
PPP2R2C	-4.15429
RNF180	-4.15466
NPR1	-4.15545
ATP5O	-4.15737
WNT10A	-4.15882
PLD6	-4.15945
VEGFD	-4.16045
GFRA3	-4.16184
KCNB2	-4.16499
TXNDC16	-4.1677
MAPKAPK5	-4.16873
LHX3	-4.17095
GABRA2	-4.17123
ACVR1B	-4.17138
CALR3	-4.17403
CCT3	-4.17586
FAM27E5	-4.18237
XKR4	-4.1887
DOLPP1	-4.18972
METTL24	-4.19149
ANOS1	-4.19234
ATXN7L3B	-4.19242
EIF1AY	-4.19703
RENBP	-4.19748
KLHL14	-4.19976
ZNF618	-4.20398
PSAT1	-4.20406
AKAP12	-4.20802
LINC00487	-4.21056
HSP90B3P	-4.21289
DACT3	-4.21383
PAQR9	-4.21478
PROX1-AS1	-4.21552
CHDH	-4.21568
ACKR1	-4.21652
GPATCH8	-4.22127
CLEC4F	-4.22324
KCNE2	-4.22469
SYNGR1	-4.22628
PTMAP5	-4.22797
TAS2R46	-4.23077
TBX3	-4.23424
FSCN1	-4.23602
L3MBTL4	-4.23795
PDZD2	-4.23826
RPL10AP6	-4.24292
SCGN	-4.24335
GRIP2	-4.2449
BEND7	-4.24823
MTMR7	-4.24973
KIF21B	-4.24985
GRIA4	-4.25024
SIPA1L2	-4.25218
CLCN5	-4.2527
CACNG1	-4.25397
CX3CR1	-4.25993
NDUFB9	-4.26266
ZFAND4	-4.26477
SNAI1	-4.26576
ZBTB39	-4.26834
C12orf65	-4.26933
GSE1	-4.27236
FLRT3	-4.2726
TMEM132C	-4.27409
C10orf82	-4.27711
RIT2	-4.27903
DCAF12L2	-4.28071
SLC22A16	-4.28096
UBE2T	-4.28481
IGSF21	-4.28817
PANX1	-4.28906
LY6G6C	-4.29004
STOX1	-4.29129
PARK2	-4.29719
SPATS1	-4.29744
PTGER4P2	-4.29874
VIP	-4.30741
PAXIP1	-4.30787
FNDC11	-4.31953
C1orf132	-4.31958
DQX1	-4.32248
BRD2	-4.32272
LRRC55	-4.32354
CERS4	-4.32378
PLCH2	-4.3243
CBLN2	-4.32486
SPINK5	-4.3258
GABRA5	-4.32678
FAM189A1	-4.32945
NGRN	-4.33017
FAM222A-AS1	-4.33084
METTL21A	-4.3316
DHRS2	-4.337
ANKLE1	-4.34014
CPA1	-4.34173
H2AFY	-4.34244
P2RY12	-4.34409
LINC01105	-4.34506
IGDCC4	-4.34913
MLN	-4.35287
IGFBP2	-4.35313
STC2	-4.3534
SMAD9	-4.35344
TRH	-4.35598
PKHD1	-4.35879
ZNF737	-4.36017
GATM	-4.36129
NAPSB	-4.36322
BTBD11	-4.36652
MARK2P9	-4.36744
TMEM51-AS1	-4.36982
ENO3	-4.37133
CYP7B1	-4.3717
SLC35D3	-4.37409
TAF11	-4.37538
IQCA1	-4.37664
ZNF124	-4.38013
NYAP1	-4.38232
FBXW12	-4.38818
ESPNP	-4.38833
MAZ	-4.38927
KIAA1549	-4.38942
TMEM119	-4.39063
YTHDF1	-4.39116
TTC34	-4.39342
ARMC3	-4.39571
FAM198A	-4.39747
PCDHB4	-4.3986
DAB1	-4.4053
ADARB2	-4.41045
TUNAR	-4.41462
SMOC2	-4.41542
ZNF486	-4.41619
PHOSPHO2	-4.41766
H1FX	-4.42399
FANCL	-4.42467
SYNE2	-4.42603
PLPPR3	-4.43193
NAALAD2	-4.43273
PRSS42	-4.43669
APOE	-4.44271
ACBD7	-4.44498
GGCT	-4.44577
MCM7	-4.44649
U2AF1	-4.44667
CGREF1	-4.44816
ZBTB34	-4.44869
MYO7A	-4.44907
TBX20	-4.44922
HMGCLL1	-4.4518
CYP27C1	-4.45196
PAK3	-4.45339
RAMP2-AS1	-4.45541
TIMM13	-4.45678
USH1C	-4.45885
ADAMTS10	-4.46002
GPRC5C	-4.46025
HIRA	-4.46215
SREBF2	-4.46278
DNAH8	-4.46637
ERICH6	-4.46756
ACPP	-4.46848
CTSV	-4.47396
ZNF253	-4.47528
MAPK15	-4.47579
PCDHGA9	-4.47604
ZSWIM5	-4.47644
LINC00475	-4.48114
PKNOX2	-4.48124
KANK4	-4.48266
KHDRBS3	-4.48587
RD3	-4.48779
BICDL1	-4.48888
LRRTM1	-4.48967
LINC01018	-4.49063
PAPOLB	-4.49723
SNORA79	-4.49901
PAK6	-4.50334
GRIN3A	-4.5131
PLXNA4	-4.51757
LSM7	-4.51768
FBXO21	-4.5191
KLHL23	-4.52219
SNORA84	-4.52228
CES5AP1	-4.52434
PKP2	-4.52443
INPP5J	-4.52634
SH2D4B	-4.52717
PLEKHA8	-4.52923
CLPSL2	-4.5321
TSPAN2	-4.53253
RPRM	-4.53255
IGSF9	-4.53315
VASH2	-4.53461
LINC00877	-4.53467
GRM8	-4.5457
TEX15	-4.54648
DIDO1	-4.54696
CENPH	-4.55079
CDC23	-4.55369
SIGLEC1	-4.55867
ALLC	-4.55885
CMPK2	-4.55945
CPXM2	-4.56311
VTRNA1-1	-4.56318
CALY	-4.56423
CACNA1H	-4.56425
NOS1AP	-4.56476
RNPS1	-4.56484
KLHL35	-4.56517
CNTNAP4	-4.56589
PACRG	-4.56754
C9orf170	-4.56814
FAM162B	-4.57325
APBA2	-4.57445
SLC38A3	-4.57869
ENPP4	-4.57992
MIR4441	-4.58347
DRGX	-4.58404
ITM2C	-4.58824
THSD7A	-4.58882
MIR4746	-4.59037
WSCD2	-4.59128
GDAP1	-4.5959
SULF1	-4.59861
KIT	-4.60092
COL9A1	-4.60123
HCN4	-4.60231
LINC00668	-4.6029
SCML4	-4.60447
TET3	-4.6075
AIF1L	-4.60763
HOXD3	-4.60862
TTC8	-4.61044
PCDH8	-4.6183
C1orf226	-4.61898
AQP10	-4.62227
SYT1	-4.62741
FBLN7	-4.62747
C10orf128	-4.62872
APCDD1	-4.63081
SPAG6	-4.63301
OTOP1	-4.63596
CARMIL2	-4.63645
POU2F1	-4.63767
ST3GAL6	-4.63887
TRIM24	-4.63911
SYNDIG1	-4.63942
TLE3	-4.63998
EGFLAM	-4.64
LINC01801	-4.64401
FAM168A	-4.64449
BCL2L11	-4.64454
HES6	-4.64538
CCDC27	-4.64636
LRIT2	-4.64798
PRLHR	-4.64818
SH3GL3	-4.65325
FAM178B	-4.65348
TVP23A	-4.65515
P2RY6	-4.65612
SORD	-4.65768
SMTNL2	-4.65862
FAM69B	-4.65994
FAM213A	-4.66558
SPATA46	-4.66668
SETD5	-4.67118
HMGN3	-4.67841
COLEC12	-4.67848
FABP2	-4.67896
SLC7A4	-4.68055
HTR1E	-4.68112
CLASP1	-4.68356
NPY2R	-4.68586
AFAP1L2	-4.69105
CD6	-4.69202
ZIM2	-4.69248
RELN	-4.69306
ACRV1	-4.6964
FAT3	-4.69815
GLIPR2	-4.69939
LRRTM4	-4.70198
CNTNAP2	-4.71232
BMP8B	-4.7215
TMEM235	-4.72259
RAB39B	-4.72619
MEIS1	-4.72637
AIRN	-4.72714
UBE2O	-4.73054
IGSF3	-4.7319
EIF4G1	-4.7364
SH2D7	-4.74306
PTH2R	-4.74621
BAG1	-4.74794
TNPO2	-4.74902
DCLK1	-4.75031
SOX7	-4.75586
PGA4	-4.75707
IL1RL1	-4.76154
DLL3	-4.76184
C6orf118	-4.7686
TMEM108	-4.77176
PKNOX1	-4.77334
PTPRN2	-4.7734
SLC17A9	-4.7737
C1QTNF4	-4.77587
LINC01976	-4.77834
BMP4	-4.77896
HTR3A	-4.78142
EDAR	-4.78166
CHAT	-4.78693
BRINP1	-4.78741
CHTOP	-4.78973
TCF20	-4.79143
TFAMP1	-4.79185
KCNT1	-4.79262
AMPH	-4.799
TFCP2	-4.79929
ZKSCAN7	-4.80314
PTPDC1	-4.80689
H2AFV	-4.80841
BOD1	-4.81121
CDKN1B	-4.81252
PARP6	-4.81561
TTC28	-4.8184
CDH4	-4.81902
ANO7	-4.81967
HS6ST3	-4.82127
PODN	-4.82446
ZNF398	-4.82809
GRM4	-4.8312
CRIP3	-4.83149
MRPS31P5	-4.83374
CACNA1F	-4.83488
ERVMER34-1	-4.83715
PRSS46	-4.83848
PTGIS	-4.8407
ZNF98	-4.84091
PRPS1L1	-4.84496
ADCYAP1	-4.8488
RPS18P12	-4.8533
ZNF669	-4.85363
SLC35F1	-4.85448
DAB2IP	-4.85608
SCML2	-4.85978
FBXL21	-4.86032
CD9	-4.86222
DNAJB8-AS1	-4.86349
KCNG3	-4.86651
PIGX	-4.8704
ZNF729	-4.87046
ZCCHC14	-4.87245
HMBOX1	-4.87672
XRCC6P5	-4.87702
SLC27A3	-4.87767
GAL3ST3	-4.87858
SYT2	-4.88107
GABRG3	-4.88134
GPR158-AS1	-4.88299
ARHGAP19-SLIT1	-4.89032
SLC8A3	-4.9001
LIN28B	-4.90124
RERG	-4.90142
PSPC1	-4.90378
TLX2	-4.90741
AJAP1	-4.90851
CCDC33	-4.90962
CAPN10-AS1	-4.91092
SRGAP3	-4.91188
ABCD2	-4.91346
ANO1	-4.91409
LRRC4C	-4.9169
GPC3	-4.92003
MSL2	-4.92182
SMIM10L2A	-4.9219
GRIA2	-4.92355
ADGRG4	-4.92667
C3orf80	-4.92753
TEKT5	-4.92987
GOLM1	-4.9339
NDRG4	-4.93412
TG	-4.93471
SLC4A8	-4.9368
TSPAN13	-4.93905
NOLC1	-4.94109
DDHD2	-4.94618
TAS2R43	-4.95019
TMEM176B	-4.95271
KLRG2	-4.95568
TCEAL5	-4.9573
E2F6	-4.95761
ZNF790-AS1	-4.9582
LINC01578	-4.96281
DUSP2	-4.96544
SQLE	-4.97023
WBP2NL	-4.97443
SNORA16B	-4.97628
LGI2	-4.97792
MAP7D2	-4.9788
LPIN3	-4.97916
PTPN5	-4.98735
ZRANB1	-4.99468
BIN1	-4.99781
PELI2	-5.00092
FABP6	-5.00219
DUOXA1	-5.00332
CDR1	-5.00523
PMP2	-5.00575
MRPS7	-5.00591
FRMPD1	-5.00624
GNAS	-5.01001
TMEM200C	-5.01111
DUSP9	-5.01627
TDH	-5.01641
UNC80	-5.01681
SLC12A1	-5.02157
BRWD1-AS1	-5.02185
LINC00612	-5.02455
KIAA1958	-5.02522
CXXC4	-5.02721
SNORA54	-5.03147
SYCE1L	-5.03157
CHRM2	-5.03235
GALNTL6	-5.03546
RASEF	-5.04267
ANKRD46	-5.04351
BCORP1	-5.04453
GRK5	-5.04526
COG2	-5.04744
SCGB2B2	-5.05105
CECR2	-5.05204
PTGES3L	-5.06613
COL26A1	-5.0721
MAPK8	-5.07265
NRIP2	-5.07553
SCARNA23	-5.07748
GCK	-5.08006
KCNA3	-5.08806
SLC22A7	-5.0885
AS3MT	-5.09692
SLC10A1	-5.09874
NGB	-5.10018
VIPR1	-5.10031
CEP85	-5.10287
ZNF732	-5.10747
ATP1A3	-5.10751
EPB41L5	-5.10902
PRKCZ	-5.11051
ASRGL1	-5.11324
MANSC1	-5.11583
TBX10	-5.11855
KCTD19	-5.12093
C11orf96	-5.12168
NPTX2	-5.1226
CSPG4P2Y	-5.12521
PDE9A	-5.12681
CNTN4-AS2	-5.1298
SNORD116-16	-5.12991
ST6GAL1	-5.13477
SNRNP200	-5.13842
XPNPEP2	-5.14184
CORO2B	-5.14635
GUSBP1	-5.14993
FAR2P2	-5.1549
SLC27A2	-5.15644
CADM3-AS1	-5.1615
KLHL13	-5.16407
MAFB	-5.18292
SNORD45A	-5.18383
MRLN	-5.18424
CYTL1	-5.18493
CPNE4	-5.18544
KLHDC3	-5.18602
LYL1	-5.18778
GPRIN3	-5.19137
SYT13	-5.19338
SYT17	-5.19791
DNAJC6	-5.20012
CHD7	-5.20123
BMX	-5.20155
OTULIN	-5.20527
CPSF4L	-5.20753
SRSF12	-5.21202
CRB2	-5.21475
C2orf70	-5.21683
COX6A1P2	-5.22021
GPAM	-5.22178
RPH3A	-5.22577
ATP4A	-5.22612
CHD6	-5.22852
ZNF608	-5.23223
XPO7	-5.23635
SOBP	-5.23725
DIXDC1	-5.24364
TMTC4	-5.24414
PNMA3	-5.24479
CERK	-5.24626
MPV17L	-5.2464
AKAP14	-5.25162
DIRAS2	-5.2531
NTN3	-5.25366
LINC01720	-5.25573
MIR7-3HG	-5.25589
TRIL	-5.25999
THEM5	-5.26677
NLGN4Y-AS1	-5.26889
TRIM60	-5.27063
HSPD1P1	-5.27131
C2CD4C	-5.27389
ESYT3	-5.27513
DEPTOR	-5.27634
ADORA1	-5.28247
KCNF1	-5.28978
COL6A5	-5.28992
KIF5C	-5.2907
TIGD3	-5.2958
MANEAL	-5.29872
LINC00051	-5.3012
CAMK2B	-5.30467
COPS7B	-5.30775
CHST1	-5.30788
MAML3	-5.30864
SMIM24	-5.31777
RIBC2	-5.33347
CD8A	-5.33612
SVOPL	-5.33671
E2F2	-5.34008
RUNDC3B	-5.34417
ARHGAP28	-5.34698
WDR86-AS1	-5.35179
SOX10	-5.35822
CRYGN	-5.35958
MAN1C1	-5.36265
KLF1	-5.37171
TNRC6C	-5.37234
CHD5	-5.3748
SHISA7	-5.37555
C15orf59	-5.38503
SYT9	-5.38942
SGPP2	-5.39323
GRID2IP	-5.39428
OTUD7A	-5.39952
KY	-5.40191
NPAS4	-5.40231
PRR29	-5.41357
LDLRAD4	-5.41801
C1QL3	-5.4216
PCBP3	-5.42708
ITPR1	-5.4307
KIF1B	-5.43239
TSTD2	-5.43306
CNGB1	-5.4436
CCNA1	-5.44957
CCDC177	-5.45199
GAREM2	-5.45422
GRK3	-5.45668
MPC1	-5.45678
TSHZ2	-5.46047
HSD11B2	-5.46641
KBTBD11	-5.46692
LINC00951	-5.46727
LAMA1	-5.46951
RPS6KL1	-5.46969
IL10RA	-5.47006
EPHA10	-5.47757
TEPP	-5.47837
STH	-5.4961
PCAT7	-5.49941
EFS	-5.49954
CLPB	-5.49995
RGAG4	-5.50128
HEY1	-5.50548
PTH1R	-5.51286
AKAP1	-5.51382
FAM174B	-5.51535
KIAA1257	-5.51677
ABCG1	-5.52658
COL6A6	-5.52742
LIG3	-5.5346
SPTSSB	-5.53586
ARRB2	-5.53603
GREB1L	-5.53689
MIMT1	-5.53702
DSCAML1	-5.53769
GLT1D1	-5.53899
FKBP5	-5.53906
GFRA1	-5.54022
ISLR2	-5.5448
SELENOV	-5.54962
PRRC2B	-5.55003
ARID1A	-5.5587
PDE7A	-5.589
TMEM86A	-5.59171
CRCP	-5.5999
NANOS3	-5.6038
CRYBA2	-5.60494
UNC5C	-5.60515
SCRN1	-5.60519
ZNF571-AS1	-5.60619
REPS1	-5.61207
POU3F1	-5.61368
NT5C1A	-5.61769
SEC11C	-5.62093
CSNK1A1L	-5.62805
SLC9B2	-5.62903
DOK4	-5.63056
PRF1	-5.63121
TACC2	-5.63471
SLC18A1	-5.63988
ZNF878	-5.64098
SLITRK1	-5.64347
CKB	-5.64666
ZNF781	-5.64667
RASL11B	-5.65001
ASTN1	-5.6507
VSTM2A-OT1	-5.65699
EIF4BP3	-5.66057
DNAJB8	-5.6647
P2RX5	-5.66471
NFATC2	-5.66485
TMEM132E	-5.66575
TMPRSS13	-5.66662
PIK3AP1	-5.66985
DGAT2	-5.67176
PROKR1	-5.67289
RAB3A	-5.67375
CERS1	-5.67497
GAP43	-5.68575
TFR2	-5.68607
C5orf49	-5.68626
LARP1	-5.68684
ALKBH2	-5.69062
TECTA	-5.69108
HPCA	-5.69684
SNCAIP	-5.70329
TMEFF1	-5.70749
SPCS2	-5.70956
REC8	-5.71214
CACNG5	-5.71223
FAM155A	-5.71381
ONECUT2	-5.71754
EIF4EBP2	-5.71868
LINC00634	-5.72399
PNMA6A	-5.73305
SNORD116-13	-5.73309
EHMT1	-5.7342
HSBP1	-5.7351
MIXL1	-5.73622
TBC1D30	-5.73862
HCRTR1	-5.74128
ADAMTS4	-5.74325
CALCB	-5.7506
DRD2	-5.75197
CDK5R2	-5.7596
PTGER3	-5.76623
CDIP1	-5.76701
MYOZ3	-5.76869
RNF112	-5.782
VPREB3	-5.79046
HDAC4	-5.79136
ATF4P4	-5.79836
SLC5A9	-5.81478
HIF3A	-5.81737
SLIT1	-5.8192
FRMD3	-5.82001
JAKMIP3	-5.82726
NEFH	-5.82967
PACSIN1	-5.83476
NOTUM	-5.83772
ASIC4	-5.84183
GSC	-5.85363
LEPROTL1	-5.86929
C15orf32	-5.8742
HPDL	-5.87485
CALHM2	-5.88923
NDN	-5.90088
TADA1	-5.90303
MAPK10	-5.90608
SLC7A9	-5.9077
SV2C	-5.90789
PMS2P7	-5.91225
RNF208	-5.91744
PLD5	-5.92019
JAM3	-5.92026
RHBDL3	-5.92367
MTMR4	-5.92865
SLC30A10	-5.93128
PDXP	-5.9356
FOXK2	-5.94312
SCUBE1	-5.94493
GALNT12	-5.957
FOXN4	-5.96036
HAPLN4	-5.96943
FCHO1	-5.98693
INSRR	-5.9969
RPA2	-5.99848
ABCB1	-6.00199
SLC25A13	-6.00936
COL23A1	-6.01357
RARA-AS1	-6.01545
TDRG1	-6.01737
TMEM229A	-6.02137
CACNA1D	-6.03228
LRRC26	-6.05058
ADRA2C	-6.06184
ADRA2A	-6.06473
PEG3	-6.06962
ENTPD2	-6.07483
KCNK10	-6.07665
PTER	-6.12252
CCM2L	-6.12469
NLGN4Y	-6.12971
ACSL1	-6.13741
UNK	-6.13844
DCLK3	-6.1392
RAP1GAP2	-6.14122
TMEM196	-6.14154
TFAP2B	-6.14381
UGT3A2	-6.14451
KCNN1	-6.14739
FKBP11	-6.14948
ATP2B2	-6.1565
UNC5B	-6.16392
FEZ1	-6.16636
HTR6	-6.16701
FAM43A	-6.17963
FLRT1	-6.18034
NUP62CL	-6.19819
APELA	-6.20489
SH2D3C	-6.21268
KCNH6	-6.21445
KCNH8	-6.21748
FAM117B	-6.21808
PAX5	-6.21929
LINC00494	-6.22145
LRP3	-6.22804
THY1	-6.23716
PRDM2	-6.25015
NCAN	-6.27429
C9orf64	-6.27728
PHACTR4	-6.28457
CAND2	-6.28741
FAM181B	-6.30463
LINC00599	-6.30739
DCAF12	-6.31291
ASXL3	-6.31461
CAMSAP3	-6.32012
RAB11FIP4	-6.32073
DCUN1D2	-6.33059
NCS1	-6.33457
PRODH	-6.33622
MRGPRF	-6.33875
PPP1R14A	-6.33918
PTP4A3	-6.34431
NES	-6.34993
KCNJ9	-6.35077
HOOK1	-6.35518
ACE	-6.35525
STK32B	-6.36161
RBPMS2	-6.36521
ADGRL1	-6.36577
CELF2	-6.36709
STOX2	-6.36918
INSR	-6.37523
CNTFR-AS1	-6.3783
ZNF876P	-6.38472
GBGT1	-6.3849
ROBO2	-6.38783
LAMP5	-6.39776
CNNM1	-6.39857
ZNF560	-6.40874
GPR150	-6.43922
RNF157-AS1	-6.44366
CSPG5	-6.44538
OR7E14P	-6.44634
NELL1	-6.45119
MPPED2	-6.47618
CSPG4P3Y	-6.48049
ARHGAP36	-6.49376
CYBA	-6.49534
VAV3	-6.49891
LINC01250	-6.50554
CALML4	-6.50669
TAC3	-6.5087
EMILIN2	-6.50939
TTLL2	-6.51835
NMU	-6.53813
MURC	-6.54167
ISLR	-6.54836
USP3	-6.54876
C1orf61	-6.56436
MED30	-6.57967
COLEC11	-6.58953
CENPV	-6.60358
BRD3	-6.61542
MIR3650	-6.6234
CHERP	-6.62715
FGFR2	-6.62952
TH	-6.6427
SULT1C4	-6.64583
TMEM145	-6.64874
TMIE	-6.65925
ZNF793-AS1	-6.66456
IGSF9B	-6.66525
PNMAL2	-6.6669
MAPK4	-6.67115
FIGNL2	-6.67733
MRPL48	-6.68927
DLK1	-6.69891
SLC12A7	-6.70395
GUCA1A	-6.72153
GATA2	-6.72296
ABCC8	-6.73052
LSM4	-6.73806
COCH	-6.74473
CS	-6.75283
ZNF518B	-6.75465
CRTAC1	-6.75776
GPC2	-6.75937
ZNF718	-6.76035
ENPP2	-6.76049
ACOT11	-6.76072
SLC25A25	-6.76075
C9orf135-AS1	-6.76177
FSTL4	-6.76242
CHRNA5	-6.77614
LRRN3	-6.78413
DLGAP2	-6.78627
ECHDC2	-6.79229
CTAGE10P	-6.79804
SLCO5A1	-6.83183
AGBL4	-6.83675
MAP3K1	-6.85823
STAC2	-6.86286
SCG5	-6.87558
WNT6	-6.87689
FZD3	-6.88214
EML5	-6.88731
PARP1	-6.89129
SLC29A4	-6.89412
PHACTR1	-6.89649
AATK-AS1	-6.90059
HPCAL4	-6.90695
CNBD2	-6.90959
N4BP3	-6.92145
CHRM1	-6.92943
ZNF727	-6.93429
SLAIN1	-6.9357
FKBP6	-6.94868
B4GALT5	-6.94922
KCNS3	-6.95567
KLHDC8A	-6.95858
RNF144A	-6.96057
TRIM67	-6.96188
EPHB3	-6.96259
CDK5R1	-6.97957
TMIGD2	-6.97976
CADM3	-6.98077
KCNQ4	-6.98856
ATP6V1G2	-6.98914
COX8C	-6.9912
ADGRG1	-6.999
NELL2	-7.00781
VWA1	-7.0089
MCTS2P	-7.01245
CDHR1	-7.01291
TMEM255A	-7.01758
CACNG7	-7.02071
ADD2	-7.02773
MRAP2	-7.03476
EMID1	-7.03843
HBQ1	-7.0865
CNTN1	-7.08891
TOX3	-7.09197
EFCAB1	-7.09489
B4GALNT4	-7.10077
PRPH	-7.10223
EDA	-7.10822
ZNF157	-7.1127
RIMS3	-7.11484
ARID1B	-7.11523
ULK2	-7.13137
RNF144A-AS1	-7.13925
TMEM130	-7.14281
ATP2A3	-7.14389
TMOD1	-7.15596
STAR	-7.15719
ROR2	-7.17085
EFNA2	-7.17176
TUBGCP4	-7.17259
ARHGDIG	-7.17556
SNCB	-7.17753
KCNC3	-7.19409
TMEM179	-7.19954
FUT7	-7.2125
MYCN	-7.21873
ISL1	-7.22285
PAK5	-7.23118
CDKN1C	-7.23481
LPAR3	-7.23627
LINC00888	-7.23806
ZDHHC15	-7.24176
UBE2QL1	-7.25117
SCHIP1	-7.29612
LINC00620	-7.29989
AATK	-7.30682
KCNB1	-7.30941
JPH3	-7.32529
RPP25	-7.32598
SCARNA5	-7.3269
SHANK3	-7.33003
GRIN1	-7.34584
ADAMTS9-AS2	-7.35281
TESC	-7.35973
NDRG2	-7.38715
KCNK5	-7.39403
GPRASP1	-7.39855
CNFN	-7.40468
CNTN4	-7.4094
ZCCHC12	-7.41136
UBE2R2	-7.42056
NECTIN1	-7.42532
MAP6	-7.42715
ZNF445	-7.43992
GRM2	-7.4524
PRRX2	-7.47375
AMER3	-7.47613
PI4KA	-7.50294
SCARNA11	-7.50465
FXYD6-FXYD2	-7.50736
KANSL1	-7.51067
HS6ST2	-7.51131
FRRS1L	-7.5163
SHC2	-7.51916
GRIA3	-7.52687
RBFOX1	-7.54033
NARS2	-7.55084
EIF4E3	-7.55263
RAI2	-7.55661
ADAMTS2	-7.55965
NXPH1	-7.56434
VSTM2A	-7.56735
SEZ6L	-7.59064
LRRN1	-7.60933
DBH	-7.6095
FAM19A5	-7.62545
MSI1	-7.63247
SMPD3	-7.64992
ZNF704	-7.68627
SLC12A5	-7.70353
IGLON5	-7.704
SHISA3	-7.71448
BEGAIN	-7.73422
DUSP15	-7.74203
RAPGEF5	-7.76054
HEYL	-7.78538
KIF21A	-7.78862
ZSCAN1	-7.80449
FBP2	-7.81205
B4GALNT3	-7.83116
RNF207	-7.85268
CSPG4P4Y	-7.86017
SGSM1	-7.87248
CD300E	-7.8741
CD276	-7.87612
EXOC4	-7.89418
STXBP5L	-7.90166
ADAMTS19	-7.90984
ZNF141	-7.92088
TMEM57	-7.93447
CEND1	-7.95508
TCF15	-7.9582
GPX7	-7.97206
NPY	-7.97493
PHACTR3	-8.00635
EPHA8	-8.00797
SCAMP5	-8.0102
OBSCN	-8.01818
RFLNA	-8.01848
ZAR1	-8.0327
CELF5	-8.04591
NLGN4X	-8.05053
NBAT1	-8.05188
PCDH1	-8.05908
OLFM3	-8.06333
LMO1	-8.0714
NOL4	-8.09937
HSD17B10	-8.10315
ZBED4	-8.11118
MED12L	-8.11206
FAM222A	-8.12018
ADAMTSL2	-8.13549
GADD45G	-8.13989
CXCR4	-8.16876
DNMT3A	-8.21345
MCF2L	-8.21685
ITGA9	-8.22071
RADIL	-8.22753
MCF2L-AS1	-8.2307
CHEK2	-8.23455
WASF1	-8.23599
ZBTB5	-8.25318
CBS	-8.29584
NKD1	-8.31415
FBXO7	-8.31659
SORBS1	-8.32071
ZNF285	-8.33181
PLIN2	-8.3395
GPM6B	-8.34248
DISP3	-8.39324
RCOR2	-8.40186
SULT4A1	-8.45279
H2AFY2	-8.49721
ZNF620	-8.50088
LBH	-8.50195
LRFN2	-8.5049
ARC	-8.50493
ZNF43	-8.5338
TMEM169	-8.53418
GRIK3	-8.53433
NTRK1	-8.54211
ZNF90	-8.55225
CNTN2	-8.56594
SNORA47	-8.56882
TPPP	-8.5777
PROSER2-AS1	-8.59202
BRSK2	-8.59944
RET	-8.59958
GLCCI1	-8.60611
KCNJ12	-8.62173
ISYNA1	-8.63411
GNG2	-8.63852
HLF	-8.64405
ATP8A1	-8.64955
PRR5	-8.66222
BSN	-8.69755
ADGRB1	-8.70158
FGF14	-8.70503
TSPY26P	-8.70935
ADAMTS17	-8.72481
ADCY5	-8.74598
ALK	-8.77235
TUB	-8.80013
ZNF454	-8.80737
GRID1	-8.83772
CHGB	-8.83987
HFM1	-8.85745
FAM105A	-8.88346
CHN2	-8.89788
LIMD2	-8.90845
MIR27B	-8.9101
NAPB	-8.91955
SEMA6A	-8.92332
SLC16A7	-8.92366
C5orf63	-8.93066
STRBP	-8.9333
SHANK2	-8.94551
SLC8A2	-8.95285
MMD	-8.9558
SNORD116-1	-8.96755
IGDCC3	-8.98337
MTSS1	-8.99077
RAB33A	-8.99152
PROX1	-8.99689
ZNF844	-9.01347
SOHLH2	-9.01433
CUX2	-9.09929
C11orf45	-9.10204
CD24P4	-9.1797
TPBGL	-9.18175
LY6G5C	-9.22066
OGDHL	-9.28368
PPP1R3C	-9.3227
EBF3	-9.32787
PRRT4	-9.33016
RIIAD1	-9.34955
TTC9B	-9.37992
AMOTL1	-9.39155
SLC29A1	-9.39458
CLVS2	-9.4542
PAPD7	-9.4599
LSAMP	-9.58398
UNC13A	-9.59953
EMILIN3	-9.63059
INSM1	-9.64728
TLX3	-9.6864
MEX3A	-9.69097
GNG8	-9.72125
TP73-AS1	-9.7219
RIMKLA	-9.73072
BRD1	-9.74721
TMEM151A	-9.82112
DDX25	-9.82285
CNIH2	-9.83447
ZNF695	-9.86216
RTN1	-9.91311
SYT7	-9.94857
ZNF536	-9.97153
ATP2B3	-9.9739
PRKAG2-AS1	-9.9813
PPEF1	-10.0018
RCC2	-10.0165
GOLGA7B	-10.0426
MVB12B	-10.0955
GOLGA6L7P	-10.1316
RAP1GAP	-10.1389
FBP1	-10.1584
RAMP2	-10.1804
CCDC3	-10.1823
NANOS1	-10.1837
SEMA4D	-10.1939
MYT1L	-10.2182
SYT11	-10.2318
ADAMTS9	-10.2402
SMARCA4	-10.2897
ZNF630	-10.3141
GPR27	-10.3328
CHST8	-10.4086
PTPRO	-10.4985
P2RX3	-10.5094
LINC01315	-10.5341
ZMAT4	-10.5599
ATCAY	-10.578
ANO5	-10.6498
KDM1A	-10.67
RMND5A	-10.6792
SLC7A14	-10.6857
PHF21B	-10.7002
NCAM1-AS1	-10.7384
ASS1	-10.7385
SCRT2	-10.8784
EPHX2	-10.8784
BEND5	-10.9523
RIC3	-10.976
C1orf194	-10.991
FAM163B	-11.0319
KLHL29	-11.0326
SEZ6	-11.0437
GP1BB	-11.0501
TMEM198	-11.0649
SLC6A2	-11.0961
DTX1	-11.1042
LINGO1	-11.1326
CHRNA7	-11.1485
MAPT	-11.1763
PPP1R16B	-11.2266
B3GAT1	-11.2292
SYT4	-11.2333
MIAT	-11.234
GNAO1	-11.3045
MIR9-3HG	-11.3225
KCNJ8	-11.3439
TMEM178B	-11.3489
MAPK8IP2	-11.3621
DMTN	-11.3623
CBLN1	-11.3767
WNK2	-11.4015
GNG3	-11.413
SEMA6D	-11.4466
NCALD	-11.496
ENHO	-11.5152
CELF4	-11.5204
DCHS1	-11.5317
IGSF22	-11.5728
CCDC88C	-11.5884
PRIMA1	-11.5903
DCAF7	-11.6051
DIRAS1	-11.6539
ZNF853	-11.6555
LRRN2	-11.6737
PDE6B	-11.719
BEX2	-11.7441
GFRA2	-11.8118
CITED1	-11.8178
SLC18A3	-11.8359
ZFP3	-11.8836
DLGAP3	-11.9185
RTN4R	-11.9528
TSPAN11	-11.9652
REEP1	-11.9822
XKR7	-12.0183
FNDC5	-12.0356
NYNRIN	-12.0413
ZDHHC22	-12.1251
FAM124A	-12.2167
FNDC10	-12.2191
44631	-12.2199
UNC5A	-12.2257
DPP6	-12.2708
GAL	-12.2942
SERP2	-12.3182
LRRC4B	-12.3423
PMCHL2	-12.3512
CHGA	-12.4493
CRABP1	-12.4533
GNAZ	-12.458
EYA4	-12.5433
KCNK3	-12.6199
NRCAM	-12.7104
44809	-12.7816
44621	-12.8253
CCDC92B	-12.8534
NRSN1	-12.8648
ST8SIA3	-12.8851
STMN4	-12.9364
SOX4	-12.9567
KLF15	-13.0341
TP53I11	-13.0521
CACNA1B	-13.0797
GDAP1L1	-13.0808
RAB39A	-13.168
RAB3C	-13.2288
KCNH4	-13.2389
SYN2	-13.3697
LARGE1	-13.3815
DCX	-13.4056
NEURL1	-13.5279
SCN3B	-13.5434
INSM2	-13.5476
TMEM151B	-13.5874
UNC79	-13.5981
ASCL1	-13.6158
CARMIL3	-13.7443
NRXN1	-13.7797
AEBP1	-13.7842
SULF2	-13.8237
DDC	-13.8252
FAM57B	-13.829
HUNK	-13.9999
SSBP3	-14.0036
DOT1L	-14.0564
RUNDC3A	-14.1264
SNAP91	-14.1763
TM6SF2	-14.1769
JPH4	-14.1818
PALD1	-14.2271
CRKL	-14.2375
ZNF677	-14.2493
CHST15	-14.3158
CPVL	-14.3504
44807	-14.3608
FEV	-14.4671
ZNF423	-14.5094
CHRNA3	-14.566
SORCS1	-14.592
SMIM18	-14.6321
MIR600HG	-14.6322
LIN28B-AS1	-14.8437
SLC10A4	-14.8613
BEND4	-14.8875
PCSK1N	-14.9427
STMN2	-14.9543
ZMIZ1	-14.9745
PLPPR5	-15.072
NEFM	-15.2641
DGCR5	-15.3337
SRRM4	-15.3508
PGBD5	-15.3739
FAM155B	-15.4731
KCNQ2	-15.5213
ZBED6CL	-15.6377
PHYHIPL	-15.6924
HRH3	-15.8332
PPM1E	-15.8773
CTNNA2	-15.8881
C16orf92	-15.9885
ELMO1	-16.1906
PDZD4	-16.2465
DOC2B	-16.3775
GABRB3	-16.444
ADCY1	-16.4675
CHRNB4	-16.4954
CAMKV	-16.504
ELAVL4	-16.8105
KCNC1	-17.0243
RIPPLY2	-17.1504
TTBK1	-17.1511
SHD	-17.1933
NCAM1	-17.2057
SPSB4	-17.339
CELF3	-17.3636
ICA1	-17.3866
LDOC1	-17.4639
MGAT3	-17.5063
PODXL2	-17.604
OPRD1	-17.7416
TSPAN18	-17.7685
MYT1	-17.7904
ACTL6B	-17.9536
FAM163A	-18.075
CHRNB2	-18.2017
CPLX1	-18.2767
SYN1	-18.5279
ADCYAP1R1	-18.8959
PHOX2A	-18.8986
CACNG4	-18.9253
OLFM1	-19.1364
RIMS4	-19.3067
PHOX2B	-19.6034
FAIM2	-19.8303
TMEM63C	-19.8427
FXYD6	-20.0389
RNF165	-20.2422
RHOU	-20.2664
RIMBP2	-20.3045
CPLX2	-20.3087
TSPAN7	-20.3621
NKAIN1	-20.3863
HMGB1P3	-20.6017
SVOP	-20.6208
JAKMIP1	-21.2662
ELAVL3	-21.3109
SCG3	-21.734
HMX1	-22.1983
SYP	-22.2818
SBK1	-22.3319
GLB1L2	-22.6118
LHFPL4	-23.0152
HAND1	-23.1865
CKMT1B	-23.8338
DPYSL4	-24.0408
FBLL1	-24.07
LRRC61	-24.2254
CKMT1A	-24.9073
DPYSL5	-25.4028
KIF26A	-25.4449
NUP210	-25.4913
DUSP26	-25.5006
IGFBPL1	-26.7123
KIF1A	-28.3966
PKDCC	-29.9759
INA	-30.3786
KCNH2	-31.5602
MGMT	-36.8225
VANGL2	-37.1635
CNTFR	-37.8145

### Sheet: gsea_report_for_GSE90683
NAME	GS<br> follow link to MSigDB	GS DETAILS	SIZE	ES	NES	NOM p-val	FDR q-val	FWER p-val	RANK AT MAX	LEADING EDGE
REACTOME_MET_ACTIVATES_PTK2_SIGNALING	REACTOME_MET_ACTIVATES_PTK2_SIGNALING	Details ...	30	0.6803	2.12211	0	0.00981335	0.044	2467	tags=53%, list=11%, signal=60%
REACTOME_TRANSCRIPTIONAL_ACTIVITY_OF_SMAD2_SMAD3_SMAD4_HETEROTRIMER	REACTOME_TRANSCRIPTIONAL_ACTIVITY_OF_SMAD2_SMAD3_SMAD4_HETEROTRIMER	Details ...	46	0.597586	2.07742	0	0.00993026	0.075	1584	tags=22%, list=7%, signal=23%
REACTOME_PYROPTOSIS	REACTOME_PYROPTOSIS	Details ...	25	0.703246	2.08522	0	0.0101276	0.07	5805	tags=80%, list=27%, signal=109%
REACTOME_LAMININ_INTERACTIONS	REACTOME_LAMININ_INTERACTIONS	Details ...	30	0.65386	2.09075	0	0.0102333	0.064	2067	tags=40%, list=10%, signal=44%
REACTOME_DOWNREGULATION_OF_SMAD2_3_SMAD4_TRANSCRIPTIONAL_ACTIVITY	REACTOME_DOWNREGULATION_OF_SMAD2_3_SMAD4_TRANSCRIPTIONAL_ACTIVITY	Details ...	28	0.666994	2.09911	0	0.010375	0.058	1558	tags=25%, list=7%, signal=27%
REACTOME_COLLAGEN_FORMATION	REACTOME_COLLAGEN_FORMATION	Details ...	90	0.539416	2.12295	0	0.0114489	0.044	1739	tags=32%, list=8%, signal=35%
REACTOME_SIGNALING_BY_TGF_BETA_RECEPTOR_COMPLEX	REACTOME_SIGNALING_BY_TGF_BETA_RECEPTOR_COMPLEX	Details ...	75	0.556788	2.10069	0	0.0116719	0.058	1890	tags=24%, list=9%, signal=26%
REACTOME_SYNDECAN_INTERACTIONS	REACTOME_SYNDECAN_INTERACTIONS	Details ...	27	0.692065	2.1309	0	0.0125151	0.04	2467	tags=52%, list=11%, signal=58%
REACTOME_SMAD2_SMAD3_SMAD4_HETEROTRIMER_REGULATES_TRANSCRIPTION	REACTOME_SMAD2_SMAD3_SMAD4_HETEROTRIMER_REGULATES_TRANSCRIPTION	Details ...	32	0.674284	2.14071	0	0.0129705	0.033	1584	tags=25%, list=7%, signal=27%
REACTOME_EXTRACELLULAR_MATRIX_ORGANIZATION	REACTOME_EXTRACELLULAR_MATRIX_ORGANIZATION	Details ...	298	0.441121	2.04175	0	0.0133668	0.115	2067	tags=27%, list=10%, signal=30%
REACTOME_CELL_EXTRACELLULAR_MATRIX_INTERACTIONS	REACTOME_CELL_EXTRACELLULAR_MATRIX_INTERACTIONS	Details ...	18	0.721565	2.04177	0	0.014395	0.115	2502	tags=44%, list=12%, signal=50%
REACTOME_CASPASE_ACTIVATION_VIA_DEATH_RECEPTORS_IN_THE_PRESENCE_OF_LIGAND	REACTOME_CASPASE_ACTIVATION_VIA_DEATH_RECEPTORS_IN_THE_PRESENCE_OF_LIGAND	Details ...	16	0.73922	2.0255	0	0.0149908	0.142	1777	tags=56%, list=8%, signal=61%
REACTOME_ASSEMBLY_OF_COLLAGEN_FIBRILS_AND_OTHER_MULTIMERIC_STRUCTURES	REACTOME_ASSEMBLY_OF_COLLAGEN_FIBRILS_AND_OTHER_MULTIMERIC_STRUCTURES	Details ...	61	0.549718	2.02789	0	0.0154741	0.138	2467	tags=33%, list=11%, signal=37%
REACTOME_TP53_REGULATES_TRANSCRIPTION_OF_CELL_DEATH_GENES	REACTOME_TP53_REGULATES_TRANSCRIPTION_OF_CELL_DEATH_GENES	Details ...	44	0.570564	2.01216	0	0.0155466	0.154	2750	tags=36%, list=13%, signal=42%
REACTOME_LDL_CLEARANCE	REACTOME_LDL_CLEARANCE	Details ...	19	0.700543	1.99886	0.00259067	0.0172608	0.179	2329	tags=47%, list=11%, signal=53%
REACTOME_EUKARYOTIC_TRANSLATION_ELONGATION	REACTOME_EUKARYOTIC_TRANSLATION_ELONGATION	Details ...	93	0.545291	2.14492	0	0.017294	0.033	7516	tags=84%, list=35%, signal=128%
REACTOME_RESPONSE_TO_ELEVATED_PLATELET_CYTOSOLIC_CA2	REACTOME_RESPONSE_TO_ELEVATED_PLATELET_CYTOSOLIC_CA2	Details ...	128	0.472218	1.99454	0	0.0173981	0.19	3799	tags=39%, list=17%, signal=47%
REACTOME_REGULATED_NECROSIS	REACTOME_REGULATED_NECROSIS	Details ...	54	0.612327	2.21401	0	0.0179325	0.012	6027	tags=70%, list=28%, signal=97%
REACTOME_INTERFERON_ALPHA_BETA_SIGNALING	REACTOME_INTERFERON_ALPHA_BETA_SIGNALING	Details ...	62	0.535762	1.98247	0	0.0184445	0.213	3432	tags=40%, list=16%, signal=48%
REACTOME_SIGNALING_BY_TGFB_FAMILY_MEMBERS	REACTOME_SIGNALING_BY_TGFB_FAMILY_MEMBERS		103	0.47966	1.97332	0	0.0194127	0.235	1973	tags=21%, list=9%, signal=23%
REACTOME_INTERFERON_GAMMA_SIGNALING	REACTOME_INTERFERON_GAMMA_SIGNALING		89	0.492621	1.96679	0	0.0199092	0.253	3373	tags=38%, list=16%, signal=45%
REACTOME_RESPONSE_OF_EIF2AK4_GCN2_TO_AMINO_ACID_DEFICIENCY	REACTOME_RESPONSE_OF_EIF2AK4_GCN2_TO_AMINO_ACID_DEFICIENCY		101	0.487965	1.9563	0	0.0205462	0.281	7516	tags=80%, list=35%, signal=122%
REACTOME_PLASMA_LIPOPROTEIN_ASSEMBLY_REMODELING_AND_CLEARANCE	REACTOME_PLASMA_LIPOPROTEIN_ASSEMBLY_REMODELING_AND_CLEARANCE		69	0.516778	1.95885	0	0.0208471	0.273	2329	tags=29%, list=11%, signal=32%
REACTOME_ANTIGEN_PRESENTATION_FOLDING_ASSEMBLY_AND_PEPTIDE_LOADING_OF_CLASS_I_MHC	REACTOME_ANTIGEN_PRESENTATION_FOLDING_ASSEMBLY_AND_PEPTIDE_LOADING_OF_CLASS_I_MHC		25	0.639259	1.94303	0	0.021538	0.311	5009	tags=52%, list=23%, signal=68%
REACTOME_RHOF_GTPASE_CYCLE	REACTOME_RHOF_GTPASE_CYCLE		41	0.557018	1.94668	0	0.0216719	0.302	2308	tags=32%, list=11%, signal=35%
REACTOME_SMOOTH_MUSCLE_CONTRACTION	REACTOME_SMOOTH_MUSCLE_CONTRACTION	Details ...	36	0.644185	2.15105	0	0.0243903	0.031	1355	tags=39%, list=6%, signal=41%
REACTOME_NON_INTEGRIN_MEMBRANE_ECM_INTERACTIONS	REACTOME_NON_INTEGRIN_MEMBRANE_ECM_INTERACTIONS		59	0.539184	1.92308	0	0.0258812	0.363	2702	tags=42%, list=12%, signal=48%
REACTOME_NEUTROPHIL_DEGRANULATION	REACTOME_NEUTROPHIL_DEGRANULATION		454	0.39646	1.9164	0	0.0262197	0.39	3746	tags=33%, list=17%, signal=39%
REACTOME_INTERLEUKIN_10_SIGNALING	REACTOME_INTERLEUKIN_10_SIGNALING		40	0.575991	1.91925	0	0.0263239	0.379	1914	tags=30%, list=9%, signal=33%
REACTOME_CROSSLINKING_OF_COLLAGEN_FIBRILS	REACTOME_CROSSLINKING_OF_COLLAGEN_FIBRILS		18	0.676276	1.90128	0.0027027	0.0263603	0.443	1699	tags=33%, list=8%, signal=36%
REACTOME_PLASMA_LIPOPROTEIN_CLEARANCE	REACTOME_PLASMA_LIPOPROTEIN_CLEARANCE		33	0.584644	1.91197	0.0031746	0.026387	0.403	2329	tags=39%, list=11%, signal=44%
REACTOME_TGF_BETA_RECEPTOR_SIGNALING_ACTIVATES_SMADS	REACTOME_TGF_BETA_RECEPTOR_SIGNALING_ACTIVATES_SMADS		32	0.597863	1.90202	0.00276243	0.0270879	0.442	1890	tags=31%, list=9%, signal=34%
REACTOME_SIGNALING_BY_MET	REACTOME_SIGNALING_BY_MET		79	0.483521	1.90232	0	0.0278036	0.44	3612	tags=37%, list=17%, signal=44%
REACTOME_COLLAGEN_BIOSYNTHESIS_AND_MODIFYING_ENZYMES	REACTOME_COLLAGEN_BIOSYNTHESIS_AND_MODIFYING_ENZYMES		67	0.493491	1.85722	0	0.0382011	0.602	1739	tags=28%, list=8%, signal=31%
REACTOME_MET_PROMOTES_CELL_MOTILITY	REACTOME_MET_PROMOTES_CELL_MOTILITY		41	0.548263	1.86136	0.00316456	0.038582	0.585	2467	tags=41%, list=11%, signal=47%
REACTOME_PURINERGIC_SIGNALING_IN_LEISHMANIASIS_INFECTION	REACTOME_PURINERGIC_SIGNALING_IN_LEISHMANIASIS_INFECTION		25	0.605168	1.85883	0.00558659	0.0386007	0.598	2108	tags=40%, list=10%, signal=44%
REACTOME_IRE1ALPHA_ACTIVATES_CHAPERONES	REACTOME_IRE1ALPHA_ACTIVATES_CHAPERONES		50	0.513119	1.8524	0	0.0386701	0.62	3943	tags=40%, list=18%, signal=49%
REACTOME_EUKARYOTIC_TRANSLATION_INITIATION	REACTOME_EUKARYOTIC_TRANSLATION_INITIATION		119	0.436314	1.83901	0	0.0400344	0.664	7516	tags=71%, list=35%, signal=109%
REACTOME_BMAL1_CLOCK_NPAS2_ACTIVATES_CIRCADIAN_GENE_EXPRESSION	REACTOME_BMAL1_CLOCK_NPAS2_ACTIVATES_CIRCADIAN_GENE_EXPRESSION		27	0.57897	1.84053	0.00540541	0.0407053	0.659	863	tags=19%, list=4%, signal=19%
REACTOME_REGULATION_OF_TNFR1_SIGNALING	REACTOME_REGULATION_OF_TNFR1_SIGNALING		33	0.573621	1.84261	0	0.0408779	0.648	878	tags=24%, list=4%, signal=25%
REACTOME_DEGRADATION_OF_THE_EXTRACELLULAR_MATRIX	REACTOME_DEGRADATION_OF_THE_EXTRACELLULAR_MATRIX		138	0.430929	1.81315	0	0.0461963	0.745	1939	tags=25%, list=9%, signal=27%
REACTOME_NEGATIVE_REGULATORS_OF_DDX58_IFIH1_SIGNALING	REACTOME_NEGATIVE_REGULATORS_OF_DDX58_IFIH1_SIGNALING		34	0.549844	1.82011	0	0.0466453	0.727	3850	tags=44%, list=18%, signal=54%
REACTOME_SELENOAMINO_ACID_METABOLISM	REACTOME_SELENOAMINO_ACID_METABOLISM		108	0.449743	1.81362	0	0.0469398	0.744	7516	tags=76%, list=35%, signal=116%
REACTOME_TRANSCRIPTIONAL_REGULATION_BY_RUNX2	REACTOME_TRANSCRIPTIONAL_REGULATION_BY_RUNX2		119	0.442803	1.8142	0	0.0477984	0.741	1652	tags=16%, list=8%, signal=17%
REACTOME_TNFR1_INDUCED_NFKAPPAB_SIGNALING_PATHWAY	REACTOME_TNFR1_INDUCED_NFKAPPAB_SIGNALING_PATHWAY		28	0.583388	1.80539	0.00536193	0.047954	0.766	4852	tags=50%, list=22%, signal=64%
REACTOME_INTEGRIN_CELL_SURFACE_INTERACTIONS	REACTOME_INTEGRIN_CELL_SURFACE_INTERACTIONS		84	0.454524	1.79949	0	0.049593	0.786	2067	tags=27%, list=10%, signal=30%
REACTOME_RIPK1_MEDIATED_REGULATED_NECROSIS	REACTOME_RIPK1_MEDIATED_REGULATED_NECROSIS		29	0.564294	1.79404	0.0164384	0.0508738	0.802	1777	tags=31%, list=8%, signal=34%
REACTOME_CALNEXIN_CALRETICULIN_CYCLE	REACTOME_CALNEXIN_CALRETICULIN_CYCLE		25	0.595935	1.77985	0	0.0560388	0.839	4677	tags=56%, list=22%, signal=71%
REACTOME_METABOLISM_OF_NITRIC_OXIDE_NOS3_ACTIVATION_AND_REGULATION	REACTOME_METABOLISM_OF_NITRIC_OXIDE_NOS3_ACTIVATION_AND_REGULATION		15	0.657973	1.76467	0.00250627	0.0587884	0.877	2714	tags=33%, list=12%, signal=38%
REACTOME_INTERLEUKIN_12_FAMILY_SIGNALING	REACTOME_INTERLEUKIN_12_FAMILY_SIGNALING		56	0.491242	1.76954	0	0.05879	0.867	3274	tags=30%, list=15%, signal=36%
REACTOME_SIGNALING_BY_INTERLEUKINS	REACTOME_SIGNALING_BY_INTERLEUKINS		430	0.363383	1.76189	0	0.0590206	0.887	2273	tags=20%, list=10%, signal=21%
REACTOME_MAP3K8_TPL2_DEPENDENT_MAPK1_3_ACTIVATION	REACTOME_MAP3K8_TPL2_DEPENDENT_MAPK1_3_ACTIVATION		15	0.649996	1.77127	0.00250627	0.0591693	0.864	4306	tags=47%, list=20%, signal=58%
REACTOME_TNF_SIGNALING	REACTOME_TNF_SIGNALING		42	0.513308	1.75889	0.00920245	0.0594465	0.889	878	tags=21%, list=4%, signal=22%
REACTOME_APOPTOTIC_FACTOR_MEDIATED_RESPONSE	REACTOME_APOPTOTIC_FACTOR_MEDIATED_RESPONSE		18	0.630727	1.75605	0.0166205	0.0594711	0.895	4763	tags=56%, list=22%, signal=71%
REACTOME_INTERLEUKIN_1_FAMILY_SIGNALING	REACTOME_INTERLEUKIN_1_FAMILY_SIGNALING		133	0.41651	1.76486	0	0.0598769	0.877	2272	tags=20%, list=10%, signal=22%
REACTOME_DISEASES_ASSOCIATED_WITH_GLYCOSYLATION_PRECURSOR_BIOSYNTHESIS	REACTOME_DISEASES_ASSOCIATED_WITH_GLYCOSYLATION_PRECURSOR_BIOSYNTHESIS		18	0.623997	1.74841	0.0104167	0.0616597	0.903	3328	tags=44%, list=15%, signal=52%
REACTOME_RAF_INDEPENDENT_MAPK1_3_ACTIVATION	REACTOME_RAF_INDEPENDENT_MAPK1_3_ACTIVATION		23	0.576106	1.74372	0.017094	0.0631318	0.91	3118	tags=48%, list=14%, signal=56%
REACTOME_RAC3_GTPASE_CYCLE	REACTOME_RAC3_GTPASE_CYCLE		91	0.431187	1.73662	0	0.0633134	0.92	2508	tags=26%, list=12%, signal=30%
REACTOME_MYD88_INDEPENDENT_TLR4_CASCADE	REACTOME_MYD88_INDEPENDENT_TLR4_CASCADE		94	0.435099	1.73991	0.00369004	0.0638718	0.916	2480	tags=24%, list=11%, signal=28%
REACTOME_ELASTIC_FIBRE_FORMATION	REACTOME_ELASTIC_FIBRE_FORMATION		45	0.501487	1.73671	0.00611621	0.0643623	0.92	2340	tags=36%, list=11%, signal=40%
REACTOME_RHOQ_GTPASE_CYCLE	REACTOME_RHOQ_GTPASE_CYCLE		58	0.477118	1.72358	0	0.0687533	0.936	2508	tags=31%, list=12%, signal=35%
REACTOME_DDX58_IFIH1_MEDIATED_INDUCTION_OF_INTERFERON_ALPHA_BETA	REACTOME_DDX58_IFIH1_MEDIATED_INDUCTION_OF_INTERFERON_ALPHA_BETA		70	0.454834	1.72104	0.00361011	0.0689624	0.938	5632	tags=49%, list=26%, signal=65%
REACTOME_RAC2_GTPASE_CYCLE	REACTOME_RAC2_GTPASE_CYCLE		86	0.434188	1.71308	0.00390625	0.0714251	0.946	3594	tags=36%, list=17%, signal=43%
REACTOME_RUNX2_REGULATES_OSTEOBLAST_DIFFERENTIATION	REACTOME_RUNX2_REGULATES_OSTEOBLAST_DIFFERENTIATION		24	0.549103	1.69272	0.013624	0.078178	0.962	431	tags=21%, list=2%, signal=21%
REACTOME_INTERLEUKIN_12_SIGNALING	REACTOME_INTERLEUKIN_12_SIGNALING		46	0.488921	1.69431	0.00940439	0.0785785	0.96	3274	tags=26%, list=15%, signal=31%
REACTOME_INTERLEUKIN_1_SIGNALING	REACTOME_INTERLEUKIN_1_SIGNALING		99	0.427292	1.69579	0	0.0789864	0.959	2272	tags=18%, list=10%, signal=20%
REACTOME_SIGNALING_BY_ERBB2	REACTOME_SIGNALING_BY_ERBB2		50	0.466311	1.69725	0.00324675	0.079279	0.957	3642	tags=36%, list=17%, signal=43%
REACTOME_COPII_MEDIATED_VESICLE_TRANSPORT	REACTOME_COPII_MEDIATED_VESICLE_TRANSPORT		67	0.444585	1.6799	0	0.084896	0.973	4676	tags=42%, list=22%, signal=53%
REACTOME_FOXO_MEDIATED_TRANSCRIPTION_OF_CELL_CYCLE_GENES	REACTOME_FOXO_MEDIATED_TRANSCRIPTION_OF_CELL_CYCLE_GENES		17	0.602941	1.66054	0.0176322	0.0970271	0.983	3444	tags=47%, list=16%, signal=56%
REACTOME_GROWTH_HORMONE_RECEPTOR_SIGNALING	REACTOME_GROWTH_HORMONE_RECEPTOR_SIGNALING		23	0.557087	1.65148	0.0165746	0.10238	0.986	872	tags=17%, list=4%, signal=18%
REACTOME_COLLAGEN_DEGRADATION	REACTOME_COLLAGEN_DEGRADATION		62	0.45419	1.6428	0.00680272	0.106717	0.989	1759	tags=21%, list=8%, signal=23%
REACTOME_PROGRAMMED_CELL_DEATH	REACTOME_PROGRAMMED_CELL_DEATH		198	0.368656	1.63952	0	0.107346	0.99	1777	tags=18%, list=8%, signal=20%
REACTOME_ANCHORING_FIBRIL_FORMATION	REACTOME_ANCHORING_FIBRIL_FORMATION		15	0.622004	1.6353	0.0227273	0.107677	0.992	1565	tags=27%, list=7%, signal=29%
REACTOME_N_GLYCAN_TRIMMING_IN_THE_ER_AND_CALNEXIN_CALRETICULIN_CYCLE	REACTOME_N_GLYCAN_TRIMMING_IN_THE_ER_AND_CALNEXIN_CALRETICULIN_CYCLE		34	0.51295	1.63616	0.018018	0.108389	0.99	4677	tags=50%, list=22%, signal=64%
REACTOME_DOWNREGULATION_OF_TGF_BETA_RECEPTOR_SIGNALING	REACTOME_DOWNREGULATION_OF_TGF_BETA_RECEPTOR_SIGNALING		26	0.524672	1.63109	0.019774	0.109534	0.993	1558	tags=23%, list=7%, signal=25%
REACTOME_RHOC_GTPASE_CYCLE	REACTOME_RHOC_GTPASE_CYCLE		71	0.420926	1.62118	0.0103806	0.115551	0.995	4318	tags=34%, list=20%, signal=42%
REACTOME_REGULATION_OF_IFNA_SIGNALING	REACTOME_REGULATION_OF_IFNA_SIGNALING		17	0.582641	1.60219	0.0336788	0.120049	0.999	5886	tags=71%, list=27%, signal=97%
REACTOME_SARS_COV_2_INFECTION	REACTOME_SARS_COV_2_INFECTION		70	0.425553	1.60359	0.00993378	0.120387	0.998	2788	tags=31%, list=13%, signal=36%
REACTOME_ECM_PROTEOGLYCANS	REACTOME_ECM_PROTEOGLYCANS		76	0.422562	1.60689	0.0176678	0.120754	0.998	2467	tags=32%, list=11%, signal=36%
REACTOME_DISEASES_OF_IMMUNE_SYSTEM	REACTOME_DISEASES_OF_IMMUNE_SYSTEM		29	0.514012	1.60948	0.02849	0.121413	0.998	3522	tags=45%, list=16%, signal=53%
REACTOME_BASIGIN_INTERACTIONS	REACTOME_BASIGIN_INTERACTIONS		24	0.52548	1.60376	0.037037	0.121705	0.998	7	tags=8%, list=0%, signal=8%
REACTOME_HYALURONAN_METABOLISM	REACTOME_HYALURONAN_METABOLISM		17	0.580232	1.60758	0.0290237	0.121757	0.998	2155	tags=41%, list=10%, signal=46%
REACTOME_DOWNREGULATION_OF_ERBB2_SIGNALING	REACTOME_DOWNREGULATION_OF_ERBB2_SIGNALING		29	0.517873	1.61065	0.0225989	0.122094	0.998	3612	tags=38%, list=17%, signal=45%
REACTOME_NONSENSE_MEDIATED_DECAY_NMD	REACTOME_NONSENSE_MEDIATED_DECAY_NMD		113	0.38672	1.59393	0	0.125183	0.999	7516	tags=69%, list=35%, signal=105%
REACTOME_RHOG_GTPASE_CYCLE	REACTOME_RHOG_GTPASE_CYCLE		72	0.42286	1.59206	0.00680272	0.125265	0.999	2726	tags=28%, list=13%, signal=32%
REACTOME_SIGNALING_BY_ALK_IN_CANCER	REACTOME_SIGNALING_BY_ALK_IN_CANCER		54	0.439684	1.58667	0.0153374	0.128314	0.999	2482	tags=22%, list=11%, signal=25%
REACTOME_SRP_DEPENDENT_COTRANSLATIONAL_PROTEIN_TARGETING_TO_MEMBRANE	REACTOME_SRP_DEPENDENT_COTRANSLATIONAL_PROTEIN_TARGETING_TO_MEMBRANE		112	0.382183	1.58296	0	0.128468	0.999	7516	tags=75%, list=35%, signal=114%
REACTOME_TRANS_GOLGI_NETWORK_VESICLE_BUDDING	REACTOME_TRANS_GOLGI_NETWORK_VESICLE_BUDDING		72	0.424836	1.58466	0.00746269	0.128475	0.999	4571	tags=39%, list=21%, signal=49%
REACTOME_PLATELET_ACTIVATION_SIGNALING_AND_AGGREGATION	REACTOME_PLATELET_ACTIVATION_SIGNALING_AND_AGGREGATION		252	0.352565	1.58056	0	0.129064	0.999	3725	tags=31%, list=17%, signal=37%
REACTOME_INTERLEUKIN_17_SIGNALING	REACTOME_INTERLEUKIN_17_SIGNALING		69	0.414304	1.5716	0.0125786	0.130835	1	2480	tags=25%, list=11%, signal=28%
REACTOME_INTERFERON_SIGNALING	REACTOME_INTERFERON_SIGNALING		187	0.358161	1.56944	0	0.131409	1	3789	tags=32%, list=17%, signal=39%
REACTOME_CELL_SURFACE_INTERACTIONS_AT_THE_VASCULAR_WALL	REACTOME_CELL_SURFACE_INTERACTIONS_AT_THE_VASCULAR_WALL		135	0.373837	1.57179	0	0.132089	1	2482	tags=21%, list=11%, signal=24%
REACTOME_RHOJ_GTPASE_CYCLE	REACTOME_RHOJ_GTPASE_CYCLE		54	0.443205	1.5753	0.0136986	0.132092	0.999	2590	tags=26%, list=12%, signal=29%
REACTOME_INTERLEUKIN_4_AND_INTERLEUKIN_13_SIGNALING	REACTOME_INTERLEUKIN_4_AND_INTERLEUKIN_13_SIGNALING		107	0.382549	1.57271	0	0.132783	1	2231	tags=25%, list=10%, signal=28%
REACTOME_UNFOLDED_PROTEIN_RESPONSE_UPR	REACTOME_UNFOLDED_PROTEIN_RESPONSE_UPR		92	0.394014	1.56054	0.003861	0.138201	1	3943	tags=29%, list=18%, signal=36%
REACTOME_REGULATION_OF_INSULIN_LIKE_GROWTH_FACTOR_IGF_TRANSPORT_AND_UPTAKE_BY_INSULIN_LIKE_GROWTH_FACTOR_BINDING_PROTEINS_IGFBPS	REACTOME_REGULATION_OF_INSULIN_LIKE_GROWTH_FACTOR_IGF_TRANSPORT_AND_UPTAKE_BY_INSULIN_LIKE_GROWTH_FACTOR_BINDING_PROTEINS_IGFBPS		121	0.373737	1.55816	0.00456621	0.138648	1	2213	tags=26%, list=10%, signal=29%
REACTOME_OTHER_INTERLEUKIN_SIGNALING	REACTOME_OTHER_INTERLEUKIN_SIGNALING		24	0.533268	1.55438	0.0493151	0.140614	1	3492	tags=42%, list=16%, signal=50%
REACTOME_GLYCOSPHINGOLIPID_METABOLISM	REACTOME_GLYCOSPHINGOLIPID_METABOLISM		43	0.44032	1.55183	0.026393	0.141175	1	2010	tags=35%, list=9%, signal=38%
REACTOME_METABOLISM_OF_POLYAMINES	REACTOME_METABOLISM_OF_POLYAMINES		58	0.421684	1.54177	0.0163934	0.147816	1	2130	tags=17%, list=10%, signal=19%
REACTOME_ER_QUALITY_CONTROL_COMPARTMENT_ERQC	REACTOME_ER_QUALITY_CONTROL_COMPARTMENT_ERQC		20	0.533905	1.54192	0.0405063	0.149124	1	4470	tags=50%, list=21%, signal=63%
REACTOME_INTERLEUKIN_6_FAMILY_SIGNALING	REACTOME_INTERLEUKIN_6_FAMILY_SIGNALING		24	0.516308	1.53346	0.0405797	0.154158	1	1172	tags=42%, list=5%, signal=44%
REACTOME_RHOD_GTPASE_CYCLE	REACTOME_RHOD_GTPASE_CYCLE		53	0.427063	1.52394	0.0318471	0.156733	1	2461	tags=26%, list=11%, signal=30%
REACTOME_TRANSCRIPTIONAL_REGULATION_BY_RUNX3	REACTOME_TRANSCRIPTIONAL_REGULATION_BY_RUNX3		94	0.378054	1.52429	0.0173913	0.158002	1	1652	tags=16%, list=8%, signal=17%
REACTOME_GENE_AND_PROTEIN_EXPRESSION_BY_JAK_STAT_SIGNALING_AFTER_INTERLEUKIN_12_STIMULATION	REACTOME_GENE_AND_PROTEIN_EXPRESSION_BY_JAK_STAT_SIGNALING_AFTER_INTERLEUKIN_12_STIMULATION		37	0.446977	1.52704	0.0393939	0.158528	1	4737	tags=32%, list=22%, signal=41%
REACTOME_NUCLEOTIDE_BINDING_DOMAIN_LEUCINE_RICH_REPEAT_CONTAINING_RECEPTOR_NLR_SIGNALING_PATHWAYS	REACTOME_NUCLEOTIDE_BINDING_DOMAIN_LEUCINE_RICH_REPEAT_CONTAINING_RECEPTOR_NLR_SIGNALING_PATHWAYS		54	0.426428	1.5244	0.0244648	0.159414	1	5526	tags=52%, list=25%, signal=69%
REACTOME_TOLL_LIKE_RECEPTOR_9_TLR9_CASCADE	REACTOME_TOLL_LIKE_RECEPTOR_9_TLR9_CASCADE		92	0.379733	1.50934	0.011811	0.165129	1	2480	tags=23%, list=11%, signal=26%
REACTOME_TOLL_LIKE_RECEPTOR_CASCADES	REACTOME_TOLL_LIKE_RECEPTOR_CASCADES		150	0.354624	1.51061	0.0101523	0.165423	1	2272	tags=21%, list=10%, signal=23%
REACTOME_SIGNALING_BY_HIPPO	REACTOME_SIGNALING_BY_HIPPO		20	0.516741	1.51122	0.0422164	0.166475	1	1495	tags=30%, list=7%, signal=32%
REACTOME_INTERLEUKIN_20_FAMILY_SIGNALING	REACTOME_INTERLEUKIN_20_FAMILY_SIGNALING		26	0.47863	1.51254	0.0396601	0.166855	1	1861	tags=27%, list=9%, signal=29%
REACTOME_TRANSLOCATION_OF_SLC2A4_GLUT4_TO_THE_PLASMA_MEMBRANE	REACTOME_TRANSLOCATION_OF_SLC2A4_GLUT4_TO_THE_PLASMA_MEMBRANE		70	0.392643	1.50134	0.0172414	0.172034	1	2502	tags=21%, list=12%, signal=24%
REACTOME_SUMOYLATION_OF_INTRACELLULAR_RECEPTORS	REACTOME_SUMOYLATION_OF_INTRACELLULAR_RECEPTORS		30	0.467318	1.48831	0.0495627	0.18316	1	3162	tags=30%, list=15%, signal=35%
REACTOME_CIRCADIAN_CLOCK	REACTOME_CIRCADIAN_CLOCK		70	0.391141	1.48623	0.020339	0.183611	1	2174	tags=14%, list=10%, signal=16%
REACTOME_ACTIVATION_OF_IRF3_IRF7_MEDIATED_BY_TBK1_IKK_EPSILON	REACTOME_ACTIVATION_OF_IRF3_IRF7_MEDIATED_BY_TBK1_IKK_EPSILON		16	0.543503	1.48923	0.0526316	0.183901	1	1197	tags=25%, list=6%, signal=26%
REACTOME_ACTIVATED_TAK1_MEDIATES_P38_MAPK_ACTIVATION	REACTOME_ACTIVATED_TAK1_MEDIATES_P38_MAPK_ACTIVATION		22	0.497319	1.47215	0.0704961	0.186372	1	5526	tags=55%, list=25%, signal=73%
REACTOME_ANTIGEN_PROCESSING_CROSS_PRESENTATION	REACTOME_ANTIGEN_PROCESSING_CROSS_PRESENTATION		101	0.364574	1.4813	0.0208333	0.187378	1	2379	tags=21%, list=11%, signal=23%
REACTOME_RHO_GTPASES_ACTIVATE_PAKS	REACTOME_RHO_GTPASES_ACTIVATE_PAKS		21	0.504737	1.47228	0.0491803	0.187785	1	865	tags=19%, list=4%, signal=20%
REACTOME_METABOLISM_OF_PORPHYRINS	REACTOME_METABOLISM_OF_PORPHYRINS		26	0.472063	1.47475	0.0433526	0.188321	1	3187	tags=35%, list=15%, signal=41%
REACTOME_CELLULAR_RESPONSE_TO_STARVATION	REACTOME_CELLULAR_RESPONSE_TO_STARVATION		153	0.348922	1.47306	0	0.18849	1	7516	tags=67%, list=35%, signal=102%
REACTOME_ER_TO_GOLGI_ANTEROGRADE_TRANSPORT	REACTOME_ER_TO_GOLGI_ANTEROGRADE_TRANSPORT		151	0.337574	1.47507	0.00505051	0.189601	1	4712	tags=32%, list=22%, signal=41%
REACTOME_DISEASES_ASSOCIATED_WITH_GLYCOSAMINOGLYCAN_METABOLISM	REACTOME_DISEASES_ASSOCIATED_WITH_GLYCOSAMINOGLYCAN_METABOLISM		41	0.431963	1.47531	0.0389222	0.191038	1	3142	tags=37%, list=14%, signal=43%
REACTOME_OVARIAN_TUMOR_DOMAIN_PROTEASES	REACTOME_OVARIAN_TUMOR_DOMAIN_PROTEASES		37	0.432808	1.47585	0.0160772	0.192066	1	4816	tags=51%, list=22%, signal=66%
REACTOME_NOD1_2_SIGNALING_PATHWAY	REACTOME_NOD1_2_SIGNALING_PATHWAY		35	0.444259	1.46597	0.0318841	0.192241	1	5526	tags=51%, list=25%, signal=69%
REACTOME_CELL_JUNCTION_ORGANIZATION	REACTOME_CELL_JUNCTION_ORGANIZATION		89	0.369144	1.4593	0.0286885	0.19859	1	2067	tags=22%, list=10%, signal=25%
REACTOME_RUNX2_REGULATES_BONE_DEVELOPMENT	REACTOME_RUNX2_REGULATES_BONE_DEVELOPMENT		31	0.463891	1.44931	0.0425532	0.207754	1	431	tags=16%, list=2%, signal=16%
REACTOME_CYTOSOLIC_SENSORS_OF_PATHOGEN_ASSOCIATED_DNA	REACTOME_CYTOSOLIC_SENSORS_OF_PATHOGEN_ASSOCIATED_DNA		61	0.384472	1.44934	0.0244755	0.209393	1	2171	tags=23%, list=10%, signal=25%
REACTOME_APOPTOSIS	REACTOME_APOPTOSIS		169	0.333912	1.44627	0.0170455	0.209868	1	1777	tags=16%, list=8%, signal=17%
REACTOME_TNFR2_NON_CANONICAL_NF_KB_PATHWAY	REACTOME_TNFR2_NON_CANONICAL_NF_KB_PATHWAY		100	0.35395	1.44231	0.00816326	0.213067	1	5614	tags=36%, list=26%, signal=48%
REACTOME_GOLGI_ASSOCIATED_VESICLE_BIOGENESIS	REACTOME_GOLGI_ASSOCIATED_VESICLE_BIOGENESIS		56	0.386032	1.43513	0.0379747	0.220141	1	4571	tags=34%, list=21%, signal=43%
REACTOME_METABOLISM_OF_VITAMINS_AND_COFACTORS	REACTOME_METABOLISM_OF_VITAMINS_AND_COFACTORS		183	0.32681	1.42608	0.00518135	0.226704	1	3410	tags=25%, list=16%, signal=30%
REACTOME_SEMA4D_IN_SEMAPHORIN_SIGNALING	REACTOME_SEMA4D_IN_SEMAPHORIN_SIGNALING		24	0.482315	1.42837	0.0868421	0.227414	1	1423	tags=25%, list=7%, signal=27%
REACTOME_CELLULAR_HEXOSE_TRANSPORT	REACTOME_CELLULAR_HEXOSE_TRANSPORT		21	0.476675	1.42693	0.0773333	0.227482	1	3374	tags=48%, list=16%, signal=56%
REACTOME_ERBB2_REGULATES_CELL_MOTILITY	REACTOME_ERBB2_REGULATES_CELL_MOTILITY		15	0.526788	1.42359	0.1	0.228248	1	4910	tags=60%, list=23%, signal=77%
REACTOME_SARS_COV_1_INFECTION	REACTOME_SARS_COV_1_INFECTION		49	0.410774	1.41773	0.0686275	0.234513	1	2612	tags=29%, list=12%, signal=32%
REACTOME_APOPTOTIC_CLEAVAGE_OF_CELLULAR_PROTEINS	REACTOME_APOPTOTIC_CLEAVAGE_OF_CELLULAR_PROTEINS		38	0.424959	1.41334	0.0523256	0.238487	1	1642	tags=21%, list=8%, signal=23%
REACTOME_ZBP1_DAI_MEDIATED_INDUCTION_OF_TYPE_I_IFNS	REACTOME_ZBP1_DAI_MEDIATED_INDUCTION_OF_TYPE_I_IFNS		20	0.486854	1.41135	0.0951219	0.239227	1	3522	tags=40%, list=16%, signal=48%
REACTOME_RHOB_GTPASE_CYCLE	REACTOME_RHOB_GTPASE_CYCLE		69	0.376134	1.40736	0.0390071	0.242198	1	4002	tags=32%, list=18%, signal=39%
REACTOME_IKK_COMPLEX_RECRUITMENT_MEDIATED_BY_RIP1	REACTOME_IKK_COMPLEX_RECRUITMENT_MEDIATED_BY_RIP1		22	0.467161	1.39674	0.105263	0.250396	1	1153	tags=23%, list=5%, signal=24%
REACTOME_METABOLISM_OF_WATER_SOLUBLE_VITAMINS_AND_COFACTORS	REACTOME_METABOLISM_OF_WATER_SOLUBLE_VITAMINS_AND_COFACTORS		120	0.337661	1.39514	0.0220264	0.250861	1	3547	tags=28%, list=16%, signal=33%
REACTOME_INACTIVATION_OF_CSF3_G_CSF_SIGNALING	REACTOME_INACTIVATION_OF_CSF3_G_CSF_SIGNALING		25	0.454034	1.39684	0.0769231	0.252067	1	3612	tags=36%, list=17%, signal=43%
REACTOME_TRANSCRIPTIONAL_REGULATION_OF_GRANULOPOIESIS	REACTOME_TRANSCRIPTIONAL_REGULATION_OF_GRANULOPOIESIS		29	0.43631	1.39726	0.0736544	0.253355	1	1652	tags=28%, list=8%, signal=30%
REACTOME_CLASS_I_MHC_MEDIATED_ANTIGEN_PROCESSING_PRESENTATION	REACTOME_CLASS_I_MHC_MEDIATED_ANTIGEN_PROCESSING_PRESENTATION		369	0.292	1.39014	0	0.255928	1	3343	tags=21%, list=15%, signal=25%
REACTOME_TOLL_LIKE_RECEPTOR_TLR1_TLR2_CASCADE	REACTOME_TOLL_LIKE_RECEPTOR_TLR1_TLR2_CASCADE		100	0.342101	1.38563	0.0242915	0.260073	1	2480	tags=22%, list=11%, signal=25%
REACTOME_FOXO_MEDIATED_TRANSCRIPTION	REACTOME_FOXO_MEDIATED_TRANSCRIPTION		63	0.370789	1.38146	0.0529801	0.264461	1	3698	tags=35%, list=17%, signal=42%
REACTOME_RIP_MEDIATED_NFKB_ACTIVATION_VIA_ZBP1	REACTOME_RIP_MEDIATED_NFKB_ACTIVATION_VIA_ZBP1		16	0.506806	1.37357	0.125	0.274293	1	4821	tags=56%, list=22%, signal=72%
REACTOME_ERK_MAPK_TARGETS	REACTOME_ERK_MAPK_TARGETS		22	0.471265	1.37168	0.107345	0.275171	1	1735	tags=18%, list=8%, signal=20%
REACTOME_METABOLISM_OF_FAT_SOLUBLE_VITAMINS	REACTOME_METABOLISM_OF_FAT_SOLUBLE_VITAMINS		45	0.385099	1.36316	0.0797546	0.280034	1	2494	tags=22%, list=11%, signal=25%
REACTOME_DEFECTS_IN_VITAMIN_AND_COFACTOR_METABOLISM	REACTOME_DEFECTS_IN_VITAMIN_AND_COFACTOR_METABOLISM		19	0.477944	1.36355	0.103723	0.281289	1	1987	tags=26%, list=9%, signal=29%
REACTOME_NEGATIVE_REGULATION_OF_FLT3	REACTOME_NEGATIVE_REGULATION_OF_FLT3		15	0.509064	1.36588	0.132979	0.281661	1	746	tags=20%, list=3%, signal=21%
REACTOME_CASPASE_ACTIVATION_VIA_EXTRINSIC_APOPTOTIC_SIGNALLING_PATHWAY	REACTOME_CASPASE_ACTIVATION_VIA_EXTRINSIC_APOPTOTIC_SIGNALLING_PATHWAY		26	0.444311	1.36455	0.106173	0.281792	1	1777	tags=35%, list=8%, signal=38%
REACTOME_DECTIN_1_MEDIATED_NONCANONICAL_NF_KB_SIGNALING	REACTOME_DECTIN_1_MEDIATED_NONCANONICAL_NF_KB_SIGNALING		61	0.379951	1.35632	0.0813559	0.288581	1	4432	tags=25%, list=20%, signal=31%
REACTOME_INFLAMMASOMES	REACTOME_INFLAMMASOMES		20	0.461703	1.35398	0.102564	0.29018	1	2108	tags=35%, list=10%, signal=39%
REACTOME_APOPTOTIC_EXECUTION_PHASE	REACTOME_APOPTOTIC_EXECUTION_PHASE		46	0.390631	1.35247	0.0646154	0.290678	1	1642	tags=17%, list=8%, signal=19%
REACTOME_TAK1_ACTIVATES_NFKB_BY_PHOSPHORYLATION_AND_ACTIVATION_OF_IKKS_COMPLEX	REACTOME_TAK1_ACTIVATES_NFKB_BY_PHOSPHORYLATION_AND_ACTIVATION_OF_IKKS_COMPLEX		30	0.422874	1.3506	0.10929	0.292047	1	5632	tags=53%, list=26%, signal=72%
REACTOME_SHC1_EVENTS_IN_ERBB2_SIGNALING	REACTOME_SHC1_EVENTS_IN_ERBB2_SIGNALING		22	0.46004	1.348	0.0953757	0.294224	1	4910	tags=45%, list=23%, signal=59%
REACTOME_SIGNALING_BY_PTK6	REACTOME_SIGNALING_BY_PTK6		54	0.374253	1.34361	0.0666667	0.299075	1	3711	tags=35%, list=17%, signal=42%
REACTOME_CELL_CELL_COMMUNICATION	REACTOME_CELL_CELL_COMMUNICATION		125	0.323094	1.34145	0.0439024	0.300368	1	2570	tags=22%, list=12%, signal=24%
REACTOME_ACTIVATION_OF_MATRIX_METALLOPROTEINASES	REACTOME_ACTIVATION_OF_MATRIX_METALLOPROTEINASES		32	0.422084	1.33983	0.11831	0.301268	1	1076	tags=13%, list=5%, signal=13%
REACTOME_SEALING_OF_THE_NUCLEAR_ENVELOPE_NE_BY_ESCRT_III	REACTOME_SEALING_OF_THE_NUCLEAR_ENVELOPE_NE_BY_ESCRT_III		30	0.419825	1.33719	0.120235	0.303855	1	3356	tags=30%, list=15%, signal=35%
REACTOME_COLLAGEN_CHAIN_TRIMERIZATION	REACTOME_COLLAGEN_CHAIN_TRIMERIZATION		44	0.391006	1.33307	0.0818182	0.308517	1	2467	tags=23%, list=11%, signal=26%
REACTOME_RAB_REGULATION_OF_TRAFFICKING	REACTOME_RAB_REGULATION_OF_TRAFFICKING		119	0.324787	1.33031	0.0136364	0.309434	1	2677	tags=19%, list=12%, signal=22%
REACTOME_CARGO_CONCENTRATION_IN_THE_ER	REACTOME_CARGO_CONCENTRATION_IN_THE_ER		31	0.420933	1.33126	0.131429	0.309647	1	4676	tags=42%, list=22%, signal=53%
REACTOME_INTERLEUKIN_37_SIGNALING	REACTOME_INTERLEUKIN_37_SIGNALING		21	0.455795	1.31905	0.123944	0.314193	1	2108	tags=24%, list=10%, signal=26%
REACTOME_NICOTINATE_METABOLISM	REACTOME_NICOTINATE_METABOLISM		31	0.410219	1.31971	0.122449	0.315018	1	2612	tags=32%, list=12%, signal=37%
REACTOME_SPHINGOLIPID_METABOLISM	REACTOME_SPHINGOLIPID_METABOLISM		87	0.340778	1.31726	0.0636042	0.315238	1	4152	tags=41%, list=19%, signal=51%
REACTOME_SARS_COV_INFECTIONS	REACTOME_SARS_COV_INFECTIONS		154	0.307766	1.32058	0.0315789	0.315475	1	2814	tags=27%, list=13%, signal=31%
REACTOME_SIGNALING_BY_CSF3_G_CSF	REACTOME_SIGNALING_BY_CSF3_G_CSF		30	0.413275	1.32234	0.112045	0.316558	1	3612	tags=33%, list=17%, signal=40%
REACTOME_TP53_REGULATES_TRANSCRIPTION_OF_GENES_INVOLVED_IN_G2_CELL_CYCLE_ARREST	REACTOME_TP53_REGULATES_TRANSCRIPTION_OF_GENES_INVOLVED_IN_G2_CELL_CYCLE_ARREST		18	0.466202	1.32091	0.11811	0.316768	1	2653	tags=28%, list=12%, signal=32%
REACTOME_GLYCOSAMINOGLYCAN_METABOLISM	REACTOME_GLYCOSAMINOGLYCAN_METABOLISM		124	0.313709	1.314	0.0493827	0.317048	1	2163	tags=22%, list=10%, signal=24%
REACTOME_REGULATION_OF_RUNX2_EXPRESSION_AND_ACTIVITY	REACTOME_REGULATION_OF_RUNX2_EXPRESSION_AND_ACTIVITY		72	0.348132	1.32275	0.0539568	0.317885	1	1570	tags=11%, list=7%, signal=12%
REACTOME_P75NTR_SIGNALS_VIA_NF_KB	REACTOME_P75NTR_SIGNALS_VIA_NF_KB		16	0.473116	1.31431	0.163978	0.318377	1	3612	tags=44%, list=17%, signal=52%
REACTOME_CELLULAR_RESPONSE_TO_HYPOXIA	REACTOME_CELLULAR_RESPONSE_TO_HYPOXIA		74	0.345297	1.3233	0.0643939	0.318795	1	1828	tags=14%, list=8%, signal=15%
REACTOME_TGF_BETA_RECEPTOR_SIGNALING_IN_EMT_EPITHELIAL_TO_MESENCHYMAL_TRANSITION	REACTOME_TGF_BETA_RECEPTOR_SIGNALING_IN_EMT_EPITHELIAL_TO_MESENCHYMAL_TRANSITION		16	0.47761	1.30338	0.140992	0.329692	1	1890	tags=25%, list=9%, signal=27%
REACTOME_MOLECULES_ASSOCIATED_WITH_ELASTIC_FIBRES	REACTOME_MOLECULES_ASSOCIATED_WITH_ELASTIC_FIBRES		38	0.394492	1.30023	0.119114	0.331093	1	2340	tags=29%, list=11%, signal=32%
REACTOME_TRIGLYCERIDE_CATABOLISM	REACTOME_TRIGLYCERIDE_CATABOLISM		22	0.445073	1.3034	0.131367	0.331553	1	591	tags=14%, list=3%, signal=14%
REACTOME_ASSEMBLY_OF_ACTIVE_LPL_AND_LIPC_LIPASE_COMPLEXES	REACTOME_ASSEMBLY_OF_ACTIVE_LPL_AND_LIPC_LIPASE_COMPLEXES		17	0.460975	1.29661	0.156962	0.331877	1	3040	tags=24%, list=14%, signal=27%
REACTOME_REGULATION_OF_RUNX3_EXPRESSION_AND_ACTIVITY	REACTOME_REGULATION_OF_RUNX3_EXPRESSION_AND_ACTIVITY		54	0.360541	1.30033	0.0973154	0.332809	1	1570	tags=11%, list=7%, signal=12%
REACTOME_TP53_REGULATES_TRANSCRIPTION_OF_GENES_INVOLVED_IN_CYTOCHROME_C_RELEASE	REACTOME_TP53_REGULATES_TRANSCRIPTION_OF_GENES_INVOLVED_IN_CYTOCHROME_C_RELEASE		20	0.449418	1.30368	0.147059	0.332937	1	5198	tags=50%, list=24%, signal=66%
REACTOME_COMMON_PATHWAY_OF_FIBRIN_CLOT_FORMATION	REACTOME_COMMON_PATHWAY_OF_FIBRIN_CLOT_FORMATION		22	0.436393	1.29703	0.146739	0.333061	1	5458	tags=50%, list=25%, signal=67%
REACTOME_ACTIVATION_OF_THE_MRNA_UPON_BINDING_OF_THE_CAP_BINDING_COMPLEX_AND_EIFS_AND_SUBSEQUENT_BINDING_TO_43S	REACTOME_ACTIVATION_OF_THE_MRNA_UPON_BINDING_OF_THE_CAP_BINDING_COMPLEX_AND_EIFS_AND_SUBSEQUENT_BINDING_TO_43S		59	0.354276	1.29749	0.0816327	0.334127	1	7212	tags=64%, list=33%, signal=96%
REACTOME_SYNTHESIS_OF_PIPS_AT_THE_PLASMA_MEMBRANE	REACTOME_SYNTHESIS_OF_PIPS_AT_THE_PLASMA_MEMBRANE		51	0.369281	1.29047	0.12381	0.339849	1	2960	tags=27%, list=14%, signal=32%
REACTOME_TRANSLATION_OF_SARS_COV_2_STRUCTURAL_PROTEINS	REACTOME_TRANSLATION_OF_SARS_COV_2_STRUCTURAL_PROTEINS		49	0.362478	1.28411	0.0785499	0.343375	1	3612	tags=37%, list=17%, signal=44%
REACTOME_GAB1_SIGNALOSOME	REACTOME_GAB1_SIGNALOSOME		17	0.47216	1.28486	0.15508	0.34395	1	938	tags=18%, list=4%, signal=18%
REACTOME_SIGNALING_BY_ERBB2_ECD_MUTANTS	REACTOME_SIGNALING_BY_ERBB2_ECD_MUTANTS		16	0.477213	1.28256	0.186842	0.344217	1	3170	tags=31%, list=15%, signal=37%
REACTOME_RHO_GTPASES_ACTIVATE_ROCKS	REACTOME_RHO_GTPASES_ACTIVATE_ROCKS		19	0.442477	1.28487	0.140162	0.345831	1	1423	tags=21%, list=7%, signal=23%
REACTOME_TCR_SIGNALING	REACTOME_TCR_SIGNALING		113	0.306226	1.28578	0.0632411	0.345841	1	2381	tags=14%, list=11%, signal=16%
REACTOME_ASPARAGINE_N_LINKED_GLYCOSYLATION	REACTOME_ASPARAGINE_N_LINKED_GLYCOSYLATION		297	0.275088	1.2745	0.0078125	0.355859	1	4712	tags=33%, list=22%, signal=42%
REACTOME_NEGATIVE_REGULATION_OF_THE_PI3K_AKT_NETWORK	REACTOME_NEGATIVE_REGULATION_OF_THE_PI3K_AKT_NETWORK		111	0.312693	1.27295	0.0946502	0.356401	1	3633	tags=24%, list=17%, signal=29%
REACTOME_RAC1_GTPASE_CYCLE	REACTOME_RAC1_GTPASE_CYCLE		180	0.292772	1.27098	0.026455	0.358306	1	2532	tags=19%, list=12%, signal=22%
REACTOME_INTRINSIC_PATHWAY_FOR_APOPTOSIS	REACTOME_INTRINSIC_PATHWAY_FOR_APOPTOSIS		52	0.360314	1.26876	0.120275	0.360593	1	2498	tags=23%, list=12%, signal=26%
REACTOME_IL_6_TYPE_CYTOKINE_RECEPTOR_LIGAND_INTERACTIONS	REACTOME_IL_6_TYPE_CYTOKINE_RECEPTOR_LIGAND_INTERACTIONS		17	0.453683	1.2586	0.196766	0.371691	1	1655	tags=47%, list=8%, signal=51%
REACTOME_HS_GAG_DEGRADATION	REACTOME_HS_GAG_DEGRADATION		22	0.432218	1.25918	0.17284	0.372533	1	1960	tags=27%, list=9%, signal=30%
REACTOME_TRAF6_MEDIATED_INDUCTION_OF_TAK1_COMPLEX_WITHIN_TLR4_COMPLEX	REACTOME_TRAF6_MEDIATED_INDUCTION_OF_TAK1_COMPLEX_WITHIN_TLR4_COMPLEX		16	0.453792	1.25936	0.199029	0.374101	1	2220	tags=25%, list=10%, signal=28%
REACTOME_RAB_GEFS_EXCHANGE_GTP_FOR_GDP_ON_RABS	REACTOME_RAB_GEFS_EXCHANGE_GTP_FOR_GDP_ON_RABS		88	0.314151	1.25997	0.0887097	0.374843	1	2677	tags=19%, list=12%, signal=22%
REACTOME_SIGNALING_BY_ACTIVIN	REACTOME_SIGNALING_BY_ACTIVIN		15	0.475134	1.24756	0.198511	0.389463	1	4413	tags=53%, list=20%, signal=67%
REACTOME_AUF1_HNRNP_D0_BINDS_AND_DESTABILIZES_MRNA	REACTOME_AUF1_HNRNP_D0_BINDS_AND_DESTABILIZES_MRNA		54	0.3431	1.24204	0.136095	0.393843	1	1570	tags=11%, list=7%, signal=12%
REACTOME_SYNTHESIS_OF_GLYCOSYLPHOSPHATIDYLINOSITOL_GPI	REACTOME_SYNTHESIS_OF_GLYCOSYLPHOSPHATIDYLINOSITOL_GPI		17	0.447449	1.2438	0.205729	0.394495	1	3643	tags=41%, list=17%, signal=49%
REACTOME_INTRAFLAGELLAR_TRANSPORT	REACTOME_INTRAFLAGELLAR_TRANSPORT		49	0.35396	1.24245	0.146667	0.395169	1	2970	tags=22%, list=14%, signal=26%
REACTOME_TIE2_SIGNALING	REACTOME_TIE2_SIGNALING		18	0.434457	1.23694	0.215789	0.398085	1	2482	tags=28%, list=11%, signal=31%
REACTOME_SIGNALING_BY_EGFR_IN_CANCER	REACTOME_SIGNALING_BY_EGFR_IN_CANCER		25	0.406511	1.23577	0.180791	0.39832	1	5691	tags=44%, list=26%, signal=60%
REACTOME_AUTOPHAGY	REACTOME_AUTOPHAGY		147	0.290827	1.23861	0.0686275	0.398792	1	3878	tags=22%, list=18%, signal=27%
REACTOME_PLASMA_LIPOPROTEIN_REMODELING	REACTOME_PLASMA_LIPOPROTEIN_REMODELING		32	0.373357	1.23758	0.1875	0.39882	1	1800	tags=19%, list=8%, signal=20%
REACTOME_IRAK4_DEFICIENCY_TLR2_4	REACTOME_IRAK4_DEFICIENCY_TLR2_4		17	0.438919	1.22999	0.205405	0.407237	1	2959	tags=35%, list=14%, signal=41%
REACTOME_HEME_SIGNALING	REACTOME_HEME_SIGNALING		47	0.350613	1.22448	0.144615	0.41187	1	3799	tags=26%, list=17%, signal=31%
REACTOME_TBC_RABGAPS	REACTOME_TBC_RABGAPS		42	0.359077	1.22513	0.169329	0.412631	1	1671	tags=17%, list=8%, signal=18%
REACTOME_SIGNALING_BY_ERBB2_IN_CANCER	REACTOME_SIGNALING_BY_ERBB2_IN_CANCER		26	0.394519	1.22546	0.216667	0.414004	1	3552	tags=31%, list=16%, signal=37%
REACTOME_ENERGY_DEPENDENT_REGULATION_OF_MTOR_BY_LKB1_AMPK	REACTOME_ENERGY_DEPENDENT_REGULATION_OF_MTOR_BY_LKB1_AMPK		29	0.394107	1.22014	0.193084	0.416516	1	3291	tags=28%, list=15%, signal=32%
REACTOME_DEFECTIVE_CFTR_CAUSES_CYSTIC_FIBROSIS	REACTOME_DEFECTIVE_CFTR_CAUSES_CYSTIC_FIBROSIS		60	0.327303	1.22091	0.154362	0.417082	1	4432	tags=25%, list=20%, signal=31%
REACTOME_NEF_MEDIATES_DOWN_MODULATION_OF_CELL_SURFACE_RECEPTORS_BY_RECRUITING_THEM_TO_CLATHRIN_ADAPTERS	REACTOME_NEF_MEDIATES_DOWN_MODULATION_OF_CELL_SURFACE_RECEPTORS_BY_RECRUITING_THEM_TO_CLATHRIN_ADAPTERS		21	0.422144	1.21789	0.197368	0.418936	1	4899	tags=48%, list=23%, signal=61%
REACTOME_TP53_REGULATES_TRANSCRIPTION_OF_CELL_CYCLE_GENES	REACTOME_TP53_REGULATES_TRANSCRIPTION_OF_CELL_CYCLE_GENES		49	0.339437	1.21208	0.170149	0.428139	1	2111	tags=20%, list=10%, signal=23%
REACTOME_RHO_GTPASES_ACTIVATE_CIT	REACTOME_RHO_GTPASES_ACTIVATE_CIT		19	0.413518	1.20876	0.210256	0.432631	1	1423	tags=21%, list=7%, signal=23%
REACTOME_GAMMA_CARBOXYLATION_HYPUSINE_FORMATION_AND_ARYLSULFATASE_ACTIVATION	REACTOME_GAMMA_CARBOXYLATION_HYPUSINE_FORMATION_AND_ARYLSULFATASE_ACTIVATION		41	0.356225	1.20462	0.174699	0.432674	1	4666	tags=34%, list=21%, signal=43%
REACTOME_CROSS_PRESENTATION_OF_SOLUBLE_EXOGENOUS_ANTIGENS_ENDOSOMES	REACTOME_CROSS_PRESENTATION_OF_SOLUBLE_EXOGENOUS_ANTIGENS_ENDOSOMES		48	0.344735	1.20472	0.192429	0.434542	1	1570	tags=10%, list=7%, signal=11%
REACTOME_INTERLEUKIN_7_SIGNALING	REACTOME_INTERLEUKIN_7_SIGNALING		23	0.399758	1.20666	0.205556	0.434679	1	1655	tags=17%, list=8%, signal=19%
REACTOME_GLYCOGEN_METABOLISM	REACTOME_GLYCOGEN_METABOLISM		27	0.373271	1.20222	0.212644	0.435324	1	4061	tags=37%, list=19%, signal=46%
REACTOME_RHO_GTPASES_ACTIVATE_IQGAPS	REACTOME_RHO_GTPASES_ACTIVATE_IQGAPS		30	0.375673	1.20479	0.179941	0.436455	1	3356	tags=27%, list=15%, signal=31%
REACTOME_EFFECTS_OF_PIP2_HYDROLYSIS	REACTOME_EFFECTS_OF_PIP2_HYDROLYSIS		26	0.390957	1.19699	0.206897	0.443589	1	1186	tags=15%, list=5%, signal=16%
REACTOME_DEGRADATION_OF_AXIN	REACTOME_DEGRADATION_OF_AXIN		54	0.329973	1.19189	0.18328	0.4478	1	1570	tags=9%, list=7%, signal=10%
REACTOME_NEGATIVE_REGULATION_OF_MET_ACTIVITY	REACTOME_NEGATIVE_REGULATION_OF_MET_ACTIVITY		21	0.409637	1.19052	0.213115	0.448442	1	5803	tags=52%, list=27%, signal=71%
REACTOME_SIGNALING_BY_PDGF	REACTOME_SIGNALING_BY_PDGF		58	0.325755	1.19247	0.183051	0.448595	1	2026	tags=19%, list=9%, signal=21%
REACTOME_ASSEMBLY_OF_THE_HIV_VIRION	REACTOME_ASSEMBLY_OF_THE_HIV_VIRION		16	0.443783	1.1883	0.255875	0.448838	1	357	tags=13%, list=2%, signal=13%
REACTOME_GAP_JUNCTION_TRAFFICKING_AND_REGULATION	REACTOME_GAP_JUNCTION_TRAFFICKING_AND_REGULATION		46	0.336925	1.18922	0.183607	0.448942	1	4041	tags=28%, list=19%, signal=35%
REACTOME_CLEC7A_DECTIN_1_SIGNALING	REACTOME_CLEC7A_DECTIN_1_SIGNALING		98	0.299498	1.19313	0.125	0.449172	1	2541	tags=15%, list=12%, signal=17%
REACTOME_MATURATION_OF_SARS_COV_2_NUCLEOPROTEIN	REACTOME_MATURATION_OF_SARS_COV_2_NUCLEOPROTEIN		15	0.442412	1.18372	0.262162	0.456245	1	2612	tags=33%, list=12%, signal=38%
REACTOME_THE_NLRP3_INFLAMMASOME	REACTOME_THE_NLRP3_INFLAMMASOME		15	0.435871	1.18217	0.242647	0.457583	1	2108	tags=33%, list=10%, signal=37%
REACTOME_MATURATION_OF_SARS_COV_2_SPIKE_PROTEIN	REACTOME_MATURATION_OF_SARS_COV_2_SPIKE_PROTEIN		29	0.371346	1.17843	0.237838	0.459537	1	3353	tags=41%, list=15%, signal=49%
REACTOME_DISEASES_OF_GLYCOSYLATION	REACTOME_DISEASES_OF_GLYCOSYLATION		140	0.275906	1.17038	0.149254	0.460333	1	3429	tags=29%, list=16%, signal=35%
REACTOME_SIGNALING_BY_EGFR	REACTOME_SIGNALING_BY_EGFR		50	0.334716	1.17892	0.208202	0.460552	1	3612	tags=24%, list=17%, signal=29%
REACTOME_TRANSLATION_OF_SARS_COV_1_STRUCTURAL_PROTEINS	REACTOME_TRANSLATION_OF_SARS_COV_1_STRUCTURAL_PROTEINS		29	0.359575	1.17598	0.220386	0.460625	1	3612	tags=34%, list=17%, signal=41%
REACTOME_LYSOSOME_VESICLE_BIOGENESIS	REACTOME_LYSOSOME_VESICLE_BIOGENESIS		35	0.35492	1.1693	0.258675	0.46065	1	2905	tags=29%, list=13%, signal=33%
REACTOME_AMYLOID_FIBER_FORMATION	REACTOME_AMYLOID_FIBER_FORMATION		50	0.335787	1.17405	0.186709	0.460851	1	666	tags=12%, list=3%, signal=12%
REACTOME_CONSTITUTIVE_SIGNALING_BY_EGFRVIII	REACTOME_CONSTITUTIVE_SIGNALING_BY_EGFRVIII		15	0.44134	1.17967	0.2475	0.460953	1	3170	tags=27%, list=15%, signal=31%
REACTOME_NUCLEAR_RECEPTOR_TRANSCRIPTION_PATHWAY	REACTOME_NUCLEAR_RECEPTOR_TRANSCRIPTION_PATHWAY		52	0.332179	1.17091	0.181818	0.461038	1	3765	tags=27%, list=17%, signal=32%
REACTOME_SIGNALING_BY_NTRKS	REACTOME_SIGNALING_BY_NTRKS		134	0.280617	1.17654	0.123894	0.461384	1	1735	tags=17%, list=8%, signal=19%
REACTOME_REGULATION_OF_RAS_BY_GAPS	REACTOME_REGULATION_OF_RAS_BY_GAPS		67	0.310889	1.17444	0.185714	0.462	1	1570	tags=10%, list=7%, signal=11%
REACTOME_UCH_PROTEINASES	REACTOME_UCH_PROTEINASES		84	0.297824	1.16756	0.176692	0.462415	1	1570	tags=10%, list=7%, signal=10%
REACTOME_NICOTINAMIDE_SALVAGING	REACTOME_NICOTINAMIDE_SALVAGING		19	0.408489	1.17097	0.243902	0.462931	1	2612	tags=32%, list=12%, signal=36%
REACTOME_PI_METABOLISM	REACTOME_PI_METABOLISM		80	0.300772	1.16553	0.178707	0.464399	1	4352	tags=36%, list=20%, signal=45%
REACTOME_COMPLEMENT_CASCADE	REACTOME_COMPLEMENT_CASCADE		54	0.32582	1.17107	0.195513	0.46467	1	4625	tags=43%, list=21%, signal=54%
REACTOME_TP53_REGULATES_METABOLIC_GENES	REACTOME_TP53_REGULATES_METABOLIC_GENES		84	0.296101	1.16138	0.1875	0.471088	1	3904	tags=23%, list=18%, signal=27%
REACTOME_CHONDROITIN_SULFATE_DERMATAN_SULFATE_METABOLISM	REACTOME_CHONDROITIN_SULFATE_DERMATAN_SULFATE_METABOLISM		50	0.323687	1.1588	0.185075	0.474726	1	3142	tags=36%, list=14%, signal=42%
REACTOME_DISEASES_OF_METABOLISM	REACTOME_DISEASES_OF_METABOLISM		238	0.256265	1.1578	0.125786	0.474987	1	3353	tags=24%, list=15%, signal=29%
REACTOME_MAPK_TARGETS_NUCLEAR_EVENTS_MEDIATED_BY_MAP_KINASES	REACTOME_MAPK_TARGETS_NUCLEAR_EVENTS_MEDIATED_BY_MAP_KINASES		31	0.361248	1.15198	0.227405	0.477468	1	2480	tags=23%, list=11%, signal=25%
REACTOME_RETROGRADE_TRANSPORT_AT_THE_TRANS_GOLGI_NETWORK	REACTOME_RETROGRADE_TRANSPORT_AT_THE_TRANS_GOLGI_NETWORK		49	0.328688	1.15567	0.216216	0.477572	1	5194	tags=41%, list=24%, signal=54%
REACTOME_REGULATION_OF_HMOX1_EXPRESSION_AND_ACTIVITY	REACTOME_REGULATION_OF_HMOX1_EXPRESSION_AND_ACTIVITY		64	0.307496	1.15267	0.234899	0.477917	1	1570	tags=9%, list=7%, signal=10%
REACTOME_DEFECTIVE_B4GALT7_CAUSES_EDS_PROGEROID_TYPE	REACTOME_DEFECTIVE_B4GALT7_CAUSES_EDS_PROGEROID_TYPE		20	0.405791	1.15363	0.272237	0.478027	1	732	tags=25%, list=3%, signal=26%
REACTOME_ANTIGEN_PROCESSING_UBIQUITINATION_PROTEASOME_DEGRADATION	REACTOME_ANTIGEN_PROCESSING_UBIQUITINATION_PROTEASOME_DEGRADATION		304	0.25032	1.14703	0.0970874	0.478061	1	3789	tags=20%, list=17%, signal=24%
REACTOME_SIGNALING_BY_ALK	REACTOME_SIGNALING_BY_ALK		27	0.373593	1.14879	0.267647	0.478117	1	1584	tags=22%, list=7%, signal=24%
REACTOME_CONSTITUTIVE_SIGNALING_BY_LIGAND_RESPONSIVE_EGFR_CANCER_VARIANTS	REACTOME_CONSTITUTIVE_SIGNALING_BY_LIGAND_RESPONSIVE_EGFR_CANCER_VARIANTS		19	0.407002	1.14947	0.29771	0.478691	1	3612	tags=26%, list=17%, signal=32%
REACTOME_EGFR_DOWNREGULATION	REACTOME_EGFR_DOWNREGULATION		31	0.361445	1.15414	0.263158	0.479045	1	5722	tags=48%, list=26%, signal=66%
REACTOME_TNF_RECEPTOR_SUPERFAMILY_TNFSF_MEMBERS_MEDIATING_NON_CANONICAL_NF_KB_PATHWAY	REACTOME_TNF_RECEPTOR_SUPERFAMILY_TNFSF_MEMBERS_MEDIATING_NON_CANONICAL_NF_KB_PATHWAY		17	0.420778	1.14745	0.280519	0.479148	1	5121	tags=41%, list=24%, signal=54%
REACTOME_TRAF6_MEDIATED_NF_KB_ACTIVATION	REACTOME_TRAF6_MEDIATED_NF_KB_ACTIVATION		23	0.373244	1.14963	0.232092	0.480314	1	3522	tags=35%, list=16%, signal=41%
REACTOME_TRP_CHANNELS	REACTOME_TRP_CHANNELS		28	0.362288	1.13705	0.278409	0.480912	1	6068	tags=46%, list=28%, signal=64%
REACTOME_COPI_MEDIATED_ANTEROGRADE_TRANSPORT	REACTOME_COPI_MEDIATED_ANTEROGRADE_TRANSPORT		100	0.283661	1.14375	0.197309	0.481272	1	3356	tags=22%, list=15%, signal=26%
REACTOME_PINK1_PRKN_MEDIATED_MITOPHAGY	REACTOME_PINK1_PRKN_MEDIATED_MITOPHAGY		21	0.385768	1.13494	0.294118	0.481678	1	5526	tags=43%, list=25%, signal=57%
REACTOME_HS_GAG_BIOSYNTHESIS	REACTOME_HS_GAG_BIOSYNTHESIS		31	0.355645	1.14179	0.254386	0.481781	1	993	tags=19%, list=5%, signal=20%
REACTOME_BUDDING_AND_MATURATION_OF_HIV_VIRION	REACTOME_BUDDING_AND_MATURATION_OF_HIV_VIRION		28	0.369177	1.14438	0.230089	0.481869	1	5656	tags=50%, list=26%, signal=68%
REACTOME_RHOV_GTPASE_CYCLE	REACTOME_RHOV_GTPASE_CYCLE		37	0.34415	1.13736	0.235821	0.482031	1	4080	tags=30%, list=19%, signal=37%
REACTOME_SIGNALING_BY_NOTCH4	REACTOME_SIGNALING_BY_NOTCH4		81	0.295673	1.14249	0.191489	0.48219	1	3332	tags=20%, list=15%, signal=23%
REACTOME_RHO_GTPASE_CYCLE	REACTOME_RHO_GTPASE_CYCLE		441	0.238624	1.13521	0.0731707	0.482899	1	2539	tags=17%, list=12%, signal=19%
REACTOME_GLYCOGEN_BREAKDOWN_GLYCOGENOLYSIS	REACTOME_GLYCOGEN_BREAKDOWN_GLYCOGENOLYSIS		15	0.433524	1.13758	0.288265	0.48338	1	4961	tags=40%, list=23%, signal=52%
REACTOME_REGULATION_OF_MRNA_STABILITY_BY_PROTEINS_THAT_BIND_AU_RICH_ELEMENTS	REACTOME_REGULATION_OF_MRNA_STABILITY_BY_PROTEINS_THAT_BIND_AU_RICH_ELEMENTS		85	0.289286	1.1315	0.225092	0.483619	1	1570	tags=11%, list=7%, signal=11%
REACTOME_SYNTHESIS_OF_PIPS_AT_THE_EARLY_ENDOSOME_MEMBRANE	REACTOME_SYNTHESIS_OF_PIPS_AT_THE_EARLY_ENDOSOME_MEMBRANE		16	0.40484	1.13223	0.298343	0.484014	1	2323	tags=25%, list=11%, signal=28%
REACTOME_IRON_UPTAKE_AND_TRANSPORT	REACTOME_IRON_UPTAKE_AND_TRANSPORT		57	0.306938	1.13309	0.255892	0.484064	1	4097	tags=30%, list=19%, signal=37%
REACTOME_REGULATION_OF_EXPRESSION_OF_SLITS_AND_ROBOS	REACTOME_REGULATION_OF_EXPRESSION_OF_SLITS_AND_ROBOS		169	0.262	1.13803	0.148936	0.484377	1	7530	tags=58%, list=35%, signal=88%
REACTOME_MTOR_SIGNALLING	REACTOME_MTOR_SIGNALLING		41	0.336171	1.12676	0.271566	0.485004	1	4241	tags=29%, list=20%, signal=36%
REACTOME_REGULATION_OF_PTEN_STABILITY_AND_ACTIVITY	REACTOME_REGULATION_OF_PTEN_STABILITY_AND_ACTIVITY		68	0.299036	1.12752	0.224832	0.485019	1	1806	tags=10%, list=8%, signal=11%
REACTOME_EGR2_AND_SOX10_MEDIATED_INITIATION_OF_SCHWANN_CELL_MYELINATION	REACTOME_EGR2_AND_SOX10_MEDIATED_INITIATION_OF_SCHWANN_CELL_MYELINATION		27	0.371794	1.13811	0.25	0.486059	1	948	tags=22%, list=4%, signal=23%
REACTOME_ACTIVATION_OF_BAD_AND_TRANSLOCATION_TO_MITOCHONDRIA	REACTOME_ACTIVATION_OF_BAD_AND_TRANSLOCATION_TO_MITOCHONDRIA		15	0.414316	1.12788	0.315245	0.486106	1	2498	tags=27%, list=12%, signal=30%
REACTOME_TICAM1_RIP1_MEDIATED_IKK_COMPLEX_RECRUITMENT	REACTOME_TICAM1_RIP1_MEDIATED_IKK_COMPLEX_RECRUITMENT		18	0.397701	1.12855	0.305699	0.48648	1	4642	tags=39%, list=21%, signal=49%
REACTOME_COBALAMIN_CBL_VITAMIN_B12_TRANSPORT_AND_METABOLISM	REACTOME_COBALAMIN_CBL_VITAMIN_B12_TRANSPORT_AND_METABOLISM		19	0.391702	1.12932	0.28022	0.486561	1	3763	tags=26%, list=17%, signal=32%
REACTOME_REGULATION_OF_RUNX1_EXPRESSION_AND_ACTIVITY	REACTOME_REGULATION_OF_RUNX1_EXPRESSION_AND_ACTIVITY		17	0.411571	1.13859	0.303483	0.48698	1	1562	tags=18%, list=7%, signal=19%
REACTOME_DISEASES_OF_SIGNAL_TRANSDUCTION_BY_GROWTH_FACTOR_RECEPTORS_AND_SECOND_MESSENGERS	REACTOME_DISEASES_OF_SIGNAL_TRANSDUCTION_BY_GROWTH_FACTOR_RECEPTORS_AND_SECOND_MESSENGERS		427	0.238731	1.1246	0.116883	0.487966	1	3284	tags=20%, list=15%, signal=24%
REACTOME_DISASSEMBLY_OF_THE_DESTRUCTION_COMPLEX_AND_RECRUITMENT_OF_AXIN_TO_THE_MEMBRANE	REACTOME_DISASSEMBLY_OF_THE_DESTRUCTION_COMPLEX_AND_RECRUITMENT_OF_AXIN_TO_THE_MEMBRANE		31	0.348337	1.11931	0.289398	0.494204	1	3905	tags=19%, list=18%, signal=24%
REACTOME_CDC42_GTPASE_CYCLE	REACTOME_CDC42_GTPASE_CYCLE		154	0.257259	1.11833	0.193069	0.494393	1	2590	tags=18%, list=12%, signal=20%
REACTOME_GAP_JUNCTION_ASSEMBLY	REACTOME_GAP_JUNCTION_ASSEMBLY		33	0.342847	1.11951	0.285714	0.495516	1	3743	tags=24%, list=17%, signal=29%
REACTOME_NUCLEAR_EVENTS_KINASE_AND_TRANSCRIPTION_FACTOR_ACTIVATION	REACTOME_NUCLEAR_EVENTS_KINASE_AND_TRANSCRIPTION_FACTOR_ACTIVATION		61	0.303616	1.12018	0.287234	0.495912	1	2174	tags=21%, list=10%, signal=24%
REACTOME_TRANSPORT_OF_VITAMINS_NUCLEOSIDES_AND_RELATED_MOLECULES	REACTOME_TRANSPORT_OF_VITAMINS_NUCLEOSIDES_AND_RELATED_MOLECULES		42	0.325487	1.11645	0.277778	0.496702	1	2949	tags=29%, list=14%, signal=33%
REACTOME_FORMATION_OF_THE_CORNIFIED_ENVELOPE	REACTOME_FORMATION_OF_THE_CORNIFIED_ENVELOPE		91	0.283893	1.11364	0.223022	0.498634	1	1499	tags=13%, list=7%, signal=14%
REACTOME_DISEASES_OF_CARBOHYDRATE_METABOLISM	REACTOME_DISEASES_OF_CARBOHYDRATE_METABOLISM		33	0.349018	1.11377	0.29697	0.500211	1	4564	tags=36%, list=21%, signal=46%
REACTOME_TRANSPORT_TO_THE_GOLGI_AND_SUBSEQUENT_MODIFICATION	REACTOME_TRANSPORT_TO_THE_GOLGI_AND_SUBSEQUENT_MODIFICATION		182	0.255707	1.11195	0.218579	0.500365	1	3531	tags=25%, list=16%, signal=30%
REACTOME_RHOA_GTPASE_CYCLE	REACTOME_RHOA_GTPASE_CYCLE		146	0.264619	1.10432	0.244131	0.514875	1	3811	tags=25%, list=18%, signal=30%
REACTOME_FLT3_SIGNALING_IN_DISEASE	REACTOME_FLT3_SIGNALING_IN_DISEASE		28	0.342325	1.10168	0.31768	0.519018	1	3759	tags=29%, list=17%, signal=35%
REACTOME_ABC_TRANSPORTER_DISORDERS	REACTOME_ABC_TRANSPORTER_DISORDERS		77	0.284448	1.09706	0.284672	0.52019	1	4588	tags=26%, list=21%, signal=33%
REACTOME_RECYCLING_PATHWAY_OF_L1	REACTOME_RECYCLING_PATHWAY_OF_L1		47	0.316687	1.0971	0.316614	0.521901	1	4619	tags=32%, list=21%, signal=40%
REACTOME_PLASMA_LIPOPROTEIN_ASSEMBLY	REACTOME_PLASMA_LIPOPROTEIN_ASSEMBLY		18	0.385937	1.09952	0.340483	0.522162	1	1091	tags=17%, list=5%, signal=18%
REACTOME_NUCLEOTIDE_SALVAGE	REACTOME_NUCLEOTIDE_SALVAGE		23	0.369425	1.09745	0.311953	0.522894	1	1320	tags=17%, list=6%, signal=18%
REACTOME_DISEASES_OF_PROGRAMMED_CELL_DEATH	REACTOME_DISEASES_OF_PROGRAMMED_CELL_DEATH		42	0.323166	1.09807	0.319648	0.523287	1	1308	tags=17%, list=6%, signal=18%
REACTOME_RNA_POLYMERASE_I_TRANSCRIPTION	REACTOME_RNA_POLYMERASE_I_TRANSCRIPTION		47	0.311019	1.09427	0.29003	0.524245	1	2005	tags=15%, list=9%, signal=16%
REACTOME_THE_ROLE_OF_GTSE1_IN_G2_M_PROGRESSION_AFTER_G2_CHECKPOINT	REACTOME_THE_ROLE_OF_GTSE1_IN_G2_M_PROGRESSION_AFTER_G2_CHECKPOINT		76	0.28801	1.09289	0.257143	0.52556	1	1652	tags=9%, list=8%, signal=10%
REACTOME_NEPHRIN_FAMILY_INTERACTIONS	REACTOME_NEPHRIN_FAMILY_INTERACTIONS		22	0.361111	1.08979	0.340909	0.52707	1	3269	tags=27%, list=15%, signal=32%
REACTOME_DEATH_RECEPTOR_SIGNALLING	REACTOME_DEATH_RECEPTOR_SIGNALLING		137	0.258574	1.09054	0.259434	0.527091	1	1971	tags=15%, list=9%, signal=17%
REACTOME_SIGNALING_BY_NTRK3_TRKC	REACTOME_SIGNALING_BY_NTRK3_TRKC		17	0.399492	1.09101	0.327957	0.5279	1	703	tags=12%, list=3%, signal=12%
REACTOME_BUTYRATE_RESPONSE_FACTOR_1_BRF1_BINDS_AND_DESTABILIZES_MRNA	REACTOME_BUTYRATE_RESPONSE_FACTOR_1_BRF1_BINDS_AND_DESTABILIZES_MRNA		16	0.395442	1.0866	0.34748	0.532414	1	2425	tags=25%, list=11%, signal=28%
REACTOME_CELLULAR_RESPONSE_TO_CHEMICAL_STRESS	REACTOME_CELLULAR_RESPONSE_TO_CHEMICAL_STRESS		154	0.25219	1.08543	0.239024	0.533152	1	3105	tags=16%, list=14%, signal=18%
REACTOME_DEFECTIVE_INTRINSIC_PATHWAY_FOR_APOPTOSIS	REACTOME_DEFECTIVE_INTRINSIC_PATHWAY_FOR_APOPTOSIS		25	0.348317	1.08217	0.318436	0.538959	1	2661	tags=28%, list=12%, signal=32%
REACTOME_DEUBIQUITINATION	REACTOME_DEUBIQUITINATION		236	0.238666	1.0798	0.254658	0.540665	1	3854	tags=20%, list=18%, signal=24%
REACTOME_RNA_POLYMERASE_III_TRANSCRIPTION_TERMINATION	REACTOME_RNA_POLYMERASE_III_TRANSCRIPTION_TERMINATION		23	0.359049	1.08055	0.328488	0.540815	1	2171	tags=22%, list=10%, signal=24%
REACTOME_TRANSLATION	REACTOME_TRANSLATION		272	0.234235	1.07376	0.201342	0.543026	1	6203	tags=42%, list=29%, signal=57%
REACTOME_UPTAKE_AND_ACTIONS_OF_BACTERIAL_TOXINS	REACTOME_UPTAKE_AND_ACTIONS_OF_BACTERIAL_TOXINS		29	0.344742	1.07266	0.357527	0.543808	1	986	tags=14%, list=5%, signal=14%
REACTOME_PEROXISOMAL_LIPID_METABOLISM	REACTOME_PEROXISOMAL_LIPID_METABOLISM		29	0.342735	1.07413	0.354286	0.543944	1	2632	tags=28%, list=12%, signal=31%
REACTOME_EXTRA_NUCLEAR_ESTROGEN_SIGNALING	REACTOME_EXTRA_NUCLEAR_ESTROGEN_SIGNALING		74	0.286728	1.07569	0.316547	0.544302	1	3710	tags=28%, list=17%, signal=34%
REACTOME_INITIATION_OF_NUCLEAR_ENVELOPE_NE_REFORMATION	REACTOME_INITIATION_OF_NUCLEAR_ENVELOPE_NE_REFORMATION		19	0.385408	1.07463	0.365729	0.544723	1	1446	tags=11%, list=7%, signal=11%
REACTOME_TNFS_BIND_THEIR_PHYSIOLOGICAL_RECEPTORS	REACTOME_TNFS_BIND_THEIR_PHYSIOLOGICAL_RECEPTORS		29	0.349419	1.07693	0.365169	0.545272	1	5614	tags=55%, list=26%, signal=74%
REACTOME_FORMATION_OF_INCISION_COMPLEX_IN_GG_NER	REACTOME_FORMATION_OF_INCISION_COMPLEX_IN_GG_NER		43	0.314213	1.07582	0.332288	0.545769	1	3025	tags=23%, list=14%, signal=27%
REACTOME_DEPOLYMERISATION_OF_THE_NUCLEAR_LAMINA	REACTOME_DEPOLYMERISATION_OF_THE_NUCLEAR_LAMINA		15	0.402013	1.0693	0.357143	0.545806	1	3642	tags=33%, list=17%, signal=40%
REACTOME_FERTILIZATION	REACTOME_FERTILIZATION		22	0.35901	1.06955	0.34555	0.547031	1	460	tags=14%, list=2%, signal=14%
REACTOME_DOWNSTREAM_SIGNALING_EVENTS_OF_B_CELL_RECEPTOR_BCR	REACTOME_DOWNSTREAM_SIGNALING_EVENTS_OF_B_CELL_RECEPTOR_BCR		79	0.282041	1.07028	0.330986	0.54722	1	4432	tags=22%, list=20%, signal=27%
REACTOME_PRE_NOTCH_EXPRESSION_AND_PROCESSING	REACTOME_PRE_NOTCH_EXPRESSION_AND_PROCESSING		51	0.301372	1.06785	0.340625	0.547374	1	3574	tags=27%, list=16%, signal=33%
REACTOME_INTERLEUKIN_2_FAMILY_SIGNALING	REACTOME_INTERLEUKIN_2_FAMILY_SIGNALING		43	0.300474	1.06693	0.34	0.547527	1	3242	tags=26%, list=15%, signal=30%
REACTOME_CHAPERONE_MEDIATED_AUTOPHAGY	REACTOME_CHAPERONE_MEDIATED_AUTOPHAGY		21	0.368185	1.06372	0.386059	0.553066	1	1411	tags=14%, list=6%, signal=15%
REACTOME_INTRACELLULAR_SIGNALING_BY_SECOND_MESSENGERS	REACTOME_INTRACELLULAR_SIGNALING_BY_SECOND_MESSENGERS		304	0.225813	1.05419	0.273504	0.573212	1	3642	tags=21%, list=17%, signal=25%
REACTOME_TP53_REGULATES_TRANSCRIPTION_OF_ADDITIONAL_CELL_CYCLE_GENES_WHOSE_EXACT_ROLE_IN_THE_P53_PATHWAY_REMAIN_UNCERTAIN	REACTOME_TP53_REGULATES_TRANSCRIPTION_OF_ADDITIONAL_CELL_CYCLE_GENES_WHOSE_EXACT_ROLE_IN_THE_P53_PATHWAY_REMAIN_UNCERTAIN		21	0.371375	1.05096	0.398936	0.578887	1	2111	tags=19%, list=10%, signal=21%
REACTOME_NUCLEAR_ENVELOPE_NE_REASSEMBLY	REACTOME_NUCLEAR_ENVELOPE_NE_REASSEMBLY		74	0.273775	1.04983	0.350181	0.579543	1	3356	tags=18%, list=15%, signal=21%
REACTOME_GASTRIN_CREB_SIGNALLING_PATHWAY_VIA_PKC_AND_MAPK	REACTOME_GASTRIN_CREB_SIGNALLING_PATHWAY_VIA_PKC_AND_MAPK		18	0.374635	1.04709	0.401114	0.581945	1	938	tags=11%, list=4%, signal=12%
REACTOME_DETOXIFICATION_OF_REACTIVE_OXYGEN_SPECIES	REACTOME_DETOXIFICATION_OF_REACTIVE_OXYGEN_SPECIES		37	0.305656	1.04772	0.363924	0.582406	1	3922	tags=32%, list=18%, signal=40%
REACTOME_PEROXISOMAL_PROTEIN_IMPORT	REACTOME_PEROXISOMAL_PROTEIN_IMPORT		63	0.285601	1.04364	0.373665	0.588276	1	3612	tags=27%, list=17%, signal=32%
REACTOME_TRANSCRIPTIONAL_REGULATION_BY_TP53	REACTOME_TRANSCRIPTIONAL_REGULATION_BY_TP53		356	0.218059	1.03923	0.303571	0.589148	1	2807	tags=15%, list=13%, signal=17%
REACTOME_HEDGEHOG_LIGAND_BIOGENESIS	REACTOME_HEDGEHOG_LIGAND_BIOGENESIS		64	0.276918	1.03965	0.348993	0.589974	1	4432	tags=25%, list=20%, signal=31%
REACTOME_PHOSPHOLIPID_METABOLISM	REACTOME_PHOSPHOLIPID_METABOLISM		195	0.230872	1.0381	0.331522	0.590058	1	4366	tags=29%, list=20%, signal=36%
REACTOME_PENTOSE_PHOSPHATE_PATHWAY	REACTOME_PENTOSE_PHOSPHATE_PATHWAY		15	0.386989	1.03711	0.394667	0.590523	1	48	tags=7%, list=0%, signal=7%
REACTOME_CYTOPROTECTION_BY_HMOX1	REACTOME_CYTOPROTECTION_BY_HMOX1		118	0.249161	1.04085	0.324675	0.590947	1	2096	tags=10%, list=10%, signal=11%
REACTOME_TRIGLYCERIDE_METABOLISM	REACTOME_TRIGLYCERIDE_METABOLISM		36	0.313348	1.03989	0.39521	0.591307	1	591	tags=8%, list=3%, signal=9%
REACTOME_ESTROGEN_DEPENDENT_NUCLEAR_EVENTS_DOWNSTREAM_OF_ESR_MEMBRANE_SIGNALING	REACTOME_ESTROGEN_DEPENDENT_NUCLEAR_EVENTS_DOWNSTREAM_OF_ESR_MEMBRANE_SIGNALING		24	0.348318	1.0415	0.409794	0.59134	1	5691	tags=50%, list=26%, signal=68%
REACTOME_REGULATION_OF_TLR_BY_ENDOGENOUS_LIGAND	REACTOME_REGULATION_OF_TLR_BY_ENDOGENOUS_LIGAND		19	0.367728	1.03559	0.386243	0.592366	1	2959	tags=32%, list=14%, signal=37%
REACTOME_GRB2_EVENTS_IN_ERBB2_SIGNALING	REACTOME_GRB2_EVENTS_IN_ERBB2_SIGNALING		16	0.376499	1.03421	0.403315	0.593708	1	4910	tags=38%, list=23%, signal=48%
REACTOME_NEGATIVE_REGULATION_OF_NOTCH4_SIGNALING	REACTOME_NEGATIVE_REGULATION_OF_NOTCH4_SIGNALING		53	0.286461	1.03259	0.380368	0.595714	1	4432	tags=19%, list=20%, signal=24%
REACTOME_IMMUNOREGULATORY_INTERACTIONS_BETWEEN_A_LYMPHOID_AND_A_NON_LYMPHOID_CELL	REACTOME_IMMUNOREGULATORY_INTERACTIONS_BETWEEN_A_LYMPHOID_AND_A_NON_LYMPHOID_CELL		123	0.24373	1.03129	0.362745	0.596768	1	3496	tags=22%, list=16%, signal=26%
REACTOME_P130CAS_LINKAGE_TO_MAPK_SIGNALING_FOR_INTEGRINS	REACTOME_P130CAS_LINKAGE_TO_MAPK_SIGNALING_FOR_INTEGRINS		15	0.385661	1.01899	0.435356	0.624004	1	4333	tags=47%, list=20%, signal=58%
REACTOME_ORGANIC_CATION_ANION_ZWITTERION_TRANSPORT	REACTOME_ORGANIC_CATION_ANION_ZWITTERION_TRANSPORT		15	0.387853	1.01722	0.446154	0.62639	1	195	tags=13%, list=1%, signal=13%
REACTOME_INTEGRIN_SIGNALING	REACTOME_INTEGRIN_SIGNALING		27	0.327363	1.01553	0.428161	0.628564	1	4333	tags=44%, list=20%, signal=55%
REACTOME_RUNX1_REGULATES_TRANSCRIPTION_OF_GENES_INVOLVED_IN_DIFFERENTIATION_OF_HSCS	REACTOME_RUNX1_REGULATES_TRANSCRIPTION_OF_GENES_INVOLVED_IN_DIFFERENTIATION_OF_HSCS		69	0.270747	1.01307	0.434343	0.630803	1	1570	tags=9%, list=7%, signal=9%
REACTOME_SYNTHESIS_OF_IP3_AND_IP4_IN_THE_CYTOSOL	REACTOME_SYNTHESIS_OF_IP3_AND_IP4_IN_THE_CYTOSOL		26	0.327168	1.01315	0.399433	0.632519	1	4001	tags=38%, list=18%, signal=47%
REACTOME_POTENTIAL_THERAPEUTICS_FOR_SARS	REACTOME_POTENTIAL_THERAPEUTICS_FOR_SARS		86	0.252756	1.00794	0.455598	0.639431	1	2814	tags=24%, list=13%, signal=28%
REACTOME_DEGRADATION_OF_GLI1_BY_THE_PROTEASOME	REACTOME_DEGRADATION_OF_GLI1_BY_THE_PROTEASOME		59	0.274898	1.0083	0.430421	0.640491	1	4432	tags=19%, list=20%, signal=23%
REACTOME_GLYCOGEN_SYNTHESIS	REACTOME_GLYCOGEN_SYNTHESIS		16	0.356762	1.00168	0.448819	0.649507	1	4061	tags=44%, list=19%, signal=54%
REACTOME_B_WICH_COMPLEX_POSITIVELY_REGULATES_RRNA_EXPRESSION	REACTOME_B_WICH_COMPLEX_POSITIVELY_REGULATES_RRNA_EXPRESSION		28	0.329156	1.00088	0.455621	0.649716	1	2005	tags=14%, list=9%, signal=16%
REACTOME_PTEN_REGULATION	REACTOME_PTEN_REGULATION		138	0.238768	1.00298	0.455446	0.650113	1	3291	tags=18%, list=15%, signal=21%
REACTOME_SEMA4D_INDUCED_CELL_MIGRATION_AND_GROWTH_CONE_COLLAPSE	REACTOME_SEMA4D_INDUCED_CELL_MIGRATION_AND_GROWTH_CONE_COLLAPSE		20	0.355034	1.0017	0.450521	0.651367	1	1423	tags=20%, list=7%, signal=21%
REACTOME_PLATELET_ADHESION_TO_EXPOSED_COLLAGEN	REACTOME_PLATELET_ADHESION_TO_EXPOSED_COLLAGEN		15	0.368911	0.996815	0.419847	0.651826	1	2067	tags=33%, list=10%, signal=37%
REACTOME_TRAF6_MEDIATED_IRF7_ACTIVATION	REACTOME_TRAF6_MEDIATED_IRF7_ACTIVATION		20	0.344172	0.998289	0.450382	0.652117	1	5886	tags=45%, list=27%, signal=62%
REACTOME_INFLUENZA_INFECTION	REACTOME_INFLUENZA_INFECTION		154	0.232647	0.997351	0.432039	0.65241	1	6193	tags=46%, list=29%, signal=64%
REACTOME_SELECTIVE_AUTOPHAGY	REACTOME_SELECTIVE_AUTOPHAGY		78	0.263773	0.998522	0.456604	0.653505	1	3878	tags=21%, list=18%, signal=25%
REACTOME_SIGNALING_BY_THE_B_CELL_RECEPTOR_BCR	REACTOME_SIGNALING_BY_THE_B_CELL_RECEPTOR_BCR		110	0.245496	0.991315	0.45045	0.661527	1	4432	tags=24%, list=20%, signal=30%
REACTOME_RUNX1_REGULATES_GENES_INVOLVED_IN_MEGAKARYOCYTE_DIFFERENTIATION_AND_PLATELET_FUNCTION	REACTOME_RUNX1_REGULATES_GENES_INVOLVED_IN_MEGAKARYOCYTE_DIFFERENTIATION_AND_PLATELET_FUNCTION		38	0.301011	0.991882	0.440367	0.662096	1	2669	tags=21%, list=12%, signal=24%
REACTOME_PRE_NOTCH_PROCESSING_IN_GOLGI	REACTOME_PRE_NOTCH_PROCESSING_IN_GOLGI		18	0.34943	0.984656	0.48	0.672587	1	3489	tags=33%, list=16%, signal=40%
REACTOME_NEGATIVE_REGULATION_OF_MAPK_PATHWAY	REACTOME_NEGATIVE_REGULATION_OF_MAPK_PATHWAY		43	0.28758	0.985005	0.485437	0.673676	1	3905	tags=21%, list=18%, signal=25%
REACTOME_TRANSCRIPTIONAL_REGULATION_OF_WHITE_ADIPOCYTE_DIFFERENTIATION	REACTOME_TRANSCRIPTIONAL_REGULATION_OF_WHITE_ADIPOCYTE_DIFFERENTIATION		84	0.248949	0.985535	0.473684	0.674324	1	3765	tags=20%, list=17%, signal=24%
REACTOME_VITAMIN_B5_PANTOTHENATE_METABOLISM	REACTOME_VITAMIN_B5_PANTOTHENATE_METABOLISM		17	0.349812	0.982714	0.48855	0.675458	1	366	tags=12%, list=2%, signal=12%
REACTOME_EICOSANOID_LIGAND_BINDING_RECEPTORS	REACTOME_EICOSANOID_LIGAND_BINDING_RECEPTORS		15	0.366973	0.981767	0.473171	0.675639	1	4099	tags=47%, list=19%, signal=57%
REACTOME_ONCOGENIC_MAPK_SIGNALING	REACTOME_ONCOGENIC_MAPK_SIGNALING		81	0.24651	0.979277	0.452107	0.677652	1	3175	tags=23%, list=15%, signal=27%
REACTOME_MAPK6_MAPK4_SIGNALING	REACTOME_MAPK6_MAPK4_SIGNALING		89	0.251381	0.977817	0.483755	0.679178	1	4432	tags=25%, list=20%, signal=31%
REACTOME_AGGREPHAGY	REACTOME_AGGREPHAGY		40	0.287504	0.979424	0.492447	0.679239	1	3612	tags=18%, list=17%, signal=21%
REACTOME_REGULATION_OF_LIPID_METABOLISM_BY_PPARALPHA	REACTOME_REGULATION_OF_LIPID_METABOLISM_BY_PPARALPHA		118	0.236971	0.976589	0.506667	0.680344	1	4088	tags=22%, list=19%, signal=27%
REACTOME_TRANSLESION_SYNTHESIS_BY_Y_FAMILY_DNA_POLYMERASES_BYPASSES_LESIONS_ON_DNA_TEMPLATE	REACTOME_TRANSLESION_SYNTHESIS_BY_Y_FAMILY_DNA_POLYMERASES_BYPASSES_LESIONS_ON_DNA_TEMPLATE		38	0.284151	0.975622	0.510324	0.680769	1	2290	tags=18%, list=11%, signal=21%
REACTOME_TIGHT_JUNCTION_INTERACTIONS	REACTOME_TIGHT_JUNCTION_INTERACTIONS		27	0.318704	0.970511	0.484507	0.691741	1	4785	tags=33%, list=22%, signal=43%
REACTOME_CDT1_ASSOCIATION_WITH_THE_CDC6_ORC_ORIGIN_COMPLEX	REACTOME_CDT1_ASSOCIATION_WITH_THE_CDC6_ORC_ORIGIN_COMPLEX		58	0.263718	0.968657	0.503597	0.694329	1	1570	tags=7%, list=7%, signal=7%
REACTOME_HEDGEHOG_ON_STATE	REACTOME_HEDGEHOG_ON_STATE		85	0.246163	0.967348	0.520295	0.695588	1	1727	tags=9%, list=8%, signal=10%
REACTOME_PI3K_EVENTS_IN_ERBB2_SIGNALING	REACTOME_PI3K_EVENTS_IN_ERBB2_SIGNALING		16	0.35594	0.962607	0.473552	0.703286	1	4910	tags=44%, list=23%, signal=56%
REACTOME_CONSTITUTIVE_SIGNALING_BY_ABERRANT_PI3K_IN_CANCER	REACTOME_CONSTITUTIVE_SIGNALING_BY_ABERRANT_PI3K_IN_CANCER		77	0.247492	0.959693	0.535593	0.704658	1	3552	tags=21%, list=16%, signal=25%
REACTOME_DNA_DAMAGE_BYPASS	REACTOME_DNA_DAMAGE_BYPASS		47	0.268223	0.961291	0.511475	0.704729	1	2290	tags=17%, list=11%, signal=19%
REACTOME_ENDOSOMAL_SORTING_COMPLEX_REQUIRED_FOR_TRANSPORT_ESCRT	REACTOME_ENDOSOMAL_SORTING_COMPLEX_REQUIRED_FOR_TRANSPORT_ESCRT		31	0.296699	0.960308	0.507246	0.705102	1	5526	tags=42%, list=25%, signal=56%
REACTOME_PURINE_CATABOLISM	REACTOME_PURINE_CATABOLISM		16	0.345093	0.962633	0.481771	0.705186	1	2699	tags=25%, list=12%, signal=29%
REACTOME_SUMOYLATION_OF_TRANSCRIPTION_FACTORS	REACTOME_SUMOYLATION_OF_TRANSCRIPTION_FACTORS		20	0.332135	0.957971	0.535533	0.706882	1	372	tags=10%, list=2%, signal=10%
REACTOME_SIGNALING_BY_ROBO_RECEPTORS	REACTOME_SIGNALING_BY_ROBO_RECEPTORS		214	0.213256	0.957117	0.605556	0.706959	1	6193	tags=42%, list=29%, signal=58%
REACTOME_MAPK_FAMILY_SIGNALING_CASCADES	REACTOME_MAPK_FAMILY_SIGNALING_CASCADES		321	0.201943	0.943842	0.636364	0.736982	1	3911	tags=22%, list=18%, signal=26%
REACTOME_FCERI_MEDIATED_NF_KB_ACTIVATION	REACTOME_FCERI_MEDIATED_NF_KB_ACTIVATION		81	0.247365	0.940923	0.532819	0.742293	1	4821	tags=23%, list=22%, signal=30%
REACTOME_DISEASES_ASSOCIATED_WITH_N_GLYCOSYLATION_OF_PROTEINS	REACTOME_DISEASES_ASSOCIATED_WITH_N_GLYCOSYLATION_OF_PROTEINS		17	0.346004	0.937437	0.526042	0.748567	1	3353	tags=29%, list=15%, signal=35%
REACTOME_MITOCHONDRIAL_FATTY_ACID_BETA_OXIDATION	REACTOME_MITOCHONDRIAL_FATTY_ACID_BETA_OXIDATION		36	0.27926	0.934994	0.541936	0.750495	1	4281	tags=36%, list=20%, signal=45%
REACTOME_ACTIVATION_OF_AMPK_DOWNSTREAM_OF_NMDARS	REACTOME_ACTIVATION_OF_AMPK_DOWNSTREAM_OF_NMDARS		27	0.301828	0.935724	0.519174	0.75071	1	1198	tags=15%, list=6%, signal=16%
REACTOME_DEGRADATION_OF_DVL	REACTOME_DEGRADATION_OF_DVL		56	0.254896	0.933463	0.605442	0.752291	1	1570	tags=7%, list=7%, signal=8%
REACTOME_PD_1_SIGNALING	REACTOME_PD_1_SIGNALING		21	0.31332	0.929742	0.558074	0.759335	1	344	tags=10%, list=2%, signal=10%
REACTOME_SIGNALING_BY_MODERATE_KINASE_ACTIVITY_BRAF_MUTANTS	REACTOME_SIGNALING_BY_MODERATE_KINASE_ACTIVITY_BRAF_MUTANTS		45	0.266786	0.924872	0.569659	0.769088	1	4568	tags=38%, list=21%, signal=48%
REACTOME_FATTY_ACID_METABOLISM	REACTOME_FATTY_ACID_METABOLISM		171	0.213796	0.92086	0.691429	0.772781	1	3507	tags=23%, list=16%, signal=27%
REACTOME_RHOBTB2_GTPASE_CYCLE	REACTOME_RHOBTB2_GTPASE_CYCLE		23	0.308366	0.921552	0.551246	0.773154	1	3508	tags=26%, list=16%, signal=31%
REACTOME_SYNTHESIS_OF_BILE_ACIDS_AND_BILE_SALTS	REACTOME_SYNTHESIS_OF_BILE_ACIDS_AND_BILE_SALTS		34	0.282163	0.922293	0.607629	0.773309	1	2041	tags=15%, list=9%, signal=16%
REACTOME_ROLE_OF_PHOSPHOLIPIDS_IN_PHAGOCYTOSIS	REACTOME_ROLE_OF_PHOSPHOLIPIDS_IN_PHAGOCYTOSIS		28	0.296238	0.91861	0.558074	0.776111	1	1396	tags=18%, list=6%, signal=19%
REACTOME_ZINC_TRANSPORTERS	REACTOME_ZINC_TRANSPORTERS		17	0.33695	0.91751	0.54703	0.77662	1	2210	tags=24%, list=10%, signal=26%
REACTOME_TRISTETRAPROLIN_TTP_ZFP36_BINDS_AND_DESTABILIZES_MRNA	REACTOME_TRISTETRAPROLIN_TTP_ZFP36_BINDS_AND_DESTABILIZES_MRNA		16	0.336194	0.912877	0.600985	0.777057	1	2391	tags=19%, list=11%, signal=21%
REACTOME_TRANSPORT_OF_CONNEXONS_TO_THE_PLASMA_MEMBRANE	REACTOME_TRANSPORT_OF_CONNEXONS_TO_THE_PLASMA_MEMBRANE		19	0.323566	0.913584	0.571429	0.777554	1	1072	tags=11%, list=5%, signal=11%
REACTOME_HSP90_CHAPERONE_CYCLE_FOR_STEROID_HORMONE_RECEPTORS_SHR_IN_THE_PRESENCE_OF_LIGAND	REACTOME_HSP90_CHAPERONE_CYCLE_FOR_STEROID_HORMONE_RECEPTORS_SHR_IN_THE_PRESENCE_OF_LIGAND		55	0.251813	0.914165	0.659722	0.77826	1	1072	tags=9%, list=5%, signal=10%
REACTOME_NEDDYLATION	REACTOME_NEDDYLATION		232	0.200999	0.915735	0.731429	0.778684	1	3727	tags=19%, list=17%, signal=23%
REACTOME_ABC_FAMILY_PROTEINS_MEDIATED_TRANSPORT	REACTOME_ABC_FAMILY_PROTEINS_MEDIATED_TRANSPORT		102	0.22919	0.910405	0.656	0.778951	1	4683	tags=25%, list=22%, signal=32%
REACTOME_FOXO_MEDIATED_TRANSCRIPTION_OF_CELL_DEATH_GENES	REACTOME_FOXO_MEDIATED_TRANSCRIPTION_OF_CELL_DEATH_GENES		16	0.333489	0.911093	0.561111	0.779367	1	3613	tags=31%, list=17%, signal=37%
REACTOME_RHOH_GTPASE_CYCLE	REACTOME_RHOH_GTPASE_CYCLE		36	0.274958	0.914582	0.616848	0.779416	1	1305	tags=8%, list=6%, signal=9%
REACTOME_C_TYPE_LECTIN_RECEPTORS_CLRS	REACTOME_C_TYPE_LECTIN_RECEPTORS_CLRS		135	0.211827	0.903191	0.72807	0.783629	1	2541	tags=12%, list=12%, signal=13%
REACTOME_GLYCOGEN_STORAGE_DISEASES	REACTOME_GLYCOGEN_STORAGE_DISEASES		15	0.33653	0.904771	0.58231	0.78402	1	3612	tags=33%, list=17%, signal=40%
REACTOME_BBSOME_MEDIATED_CARGO_TARGETING_TO_CILIUM	REACTOME_BBSOME_MEDIATED_CARGO_TARGETING_TO_CILIUM		22	0.306014	0.903814	0.607735	0.78433	1	2602	tags=27%, list=12%, signal=31%
REACTOME_TERMINATION_OF_TRANSLESION_DNA_SYNTHESIS	REACTOME_TERMINATION_OF_TRANSLESION_DNA_SYNTHESIS		32	0.277883	0.905141	0.627566	0.785256	1	2290	tags=19%, list=11%, signal=21%
REACTOME_SIGNALING_BY_PDGFR_IN_DISEASE	REACTOME_SIGNALING_BY_PDGFR_IN_DISEASE		20	0.322682	0.905257	0.613833	0.787056	1	4685	tags=35%, list=22%, signal=45%
REACTOME_GPVI_MEDIATED_ACTIVATION_CASCADE	REACTOME_GPVI_MEDIATED_ACTIVATION_CASCADE		33	0.280558	0.906024	0.613569	0.787397	1	2726	tags=21%, list=13%, signal=24%
REACTOME_KERATINIZATION	REACTOME_KERATINIZATION		120	0.215381	0.897822	0.707113	0.79384	1	1499	tags=10%, list=7%, signal=11%
REACTOME_NUCLEOTIDE_CATABOLISM	REACTOME_NUCLEOTIDE_CATABOLISM		34	0.271697	0.894829	0.609091	0.798783	1	3377	tags=24%, list=16%, signal=28%
REACTOME_UB_SPECIFIC_PROCESSING_PROTEASES	REACTOME_UB_SPECIFIC_PROCESSING_PROTEASES		164	0.203619	0.890586	0.785714	0.806298	1	3703	tags=16%, list=17%, signal=20%
REACTOME_RHOBTB_GTPASE_CYCLE	REACTOME_RHOBTB_GTPASE_CYCLE		35	0.270183	0.888022	0.631579	0.81007	1	760	tags=9%, list=4%, signal=9%
REACTOME_RNA_POLYMERASE_I_TRANSCRIPTION_INITIATION	REACTOME_RNA_POLYMERASE_I_TRANSCRIPTION_INITIATION		44	0.257613	0.881885	0.651376	0.821732	1	2005	tags=14%, list=9%, signal=15%
REACTOME_RHO_GTPASES_ACTIVATE_PKNS	REACTOME_RHO_GTPASES_ACTIVATE_PKNS		34	0.265486	0.880729	0.615616	0.822094	1	2908	tags=24%, list=13%, signal=27%
REACTOME_SCF_SKP2_MEDIATED_DEGRADATION_OF_P27_P21	REACTOME_SCF_SKP2_MEDIATED_DEGRADATION_OF_P27_P21		59	0.240948	0.878019	0.680272	0.826073	1	1652	tags=8%, list=8%, signal=9%
REACTOME_BINDING_AND_UPTAKE_OF_LIGANDS_BY_SCAVENGER_RECEPTORS	REACTOME_BINDING_AND_UPTAKE_OF_LIGANDS_BY_SCAVENGER_RECEPTORS		43	0.250923	0.873765	0.666667	0.833255	1	1701	tags=16%, list=8%, signal=18%
REACTOME_HSF1_DEPENDENT_TRANSACTIVATION	REACTOME_HSF1_DEPENDENT_TRANSACTIVATION		38	0.255974	0.867874	0.695906	0.843823	1	2078	tags=18%, list=10%, signal=20%
REACTOME_SIGNALING_BY_NTRK2_TRKB	REACTOME_SIGNALING_BY_NTRK2_TRKB		25	0.288566	0.863239	0.666667	0.851506	1	459	tags=8%, list=2%, signal=8%
REACTOME_METABOLISM_OF_STEROIDS	REACTOME_METABOLISM_OF_STEROIDS		150	0.199342	0.860446	0.860104	0.85531	1	4114	tags=23%, list=19%, signal=28%
REACTOME_STABILIZATION_OF_P53	REACTOME_STABILIZATION_OF_P53		55	0.234634	0.856298	0.718447	0.861526	1	1570	tags=7%, list=7%, signal=8%
REACTOME_GRB2_SOS_PROVIDES_LINKAGE_TO_MAPK_SIGNALING_FOR_INTEGRINS	REACTOME_GRB2_SOS_PROVIDES_LINKAGE_TO_MAPK_SIGNALING_FOR_INTEGRINS		15	0.315357	0.850755	0.647541	0.864339	1	4333	tags=40%, list=20%, signal=50%
REACTOME_RNA_POLYMERASE_I_PROMOTER_ESCAPE	REACTOME_RNA_POLYMERASE_I_PROMOTER_ESCAPE		28	0.272984	0.851705	0.691617	0.864617	1	3957	tags=18%, list=18%, signal=22%
REACTOME_ATTENUATION_PHASE	REACTOME_ATTENUATION_PHASE		28	0.278226	0.853342	0.681548	0.865542	1	2006	tags=18%, list=9%, signal=20%
REACTOME_MAP2K_AND_MAPK_ACTIVATION	REACTOME_MAP2K_AND_MAPK_ACTIVATION		40	0.249182	0.852071	0.716561	0.865962	1	4568	tags=38%, list=21%, signal=47%
REACTOME_O_LINKED_GLYCOSYLATION_OF_MUCINS	REACTOME_O_LINKED_GLYCOSYLATION_OF_MUCINS		60	0.228733	0.848705	0.782759	0.866339	1	2512	tags=17%, list=12%, signal=19%
REACTOME_POST_CHAPERONIN_TUBULIN_FOLDING_PATHWAY	REACTOME_POST_CHAPERONIN_TUBULIN_FOLDING_PATHWAY		23	0.28703	0.84074	0.692982	0.879617	1	1072	tags=9%, list=5%, signal=9%
REACTOME_PI3K_AKT_SIGNALING_IN_CANCER	REACTOME_PI3K_AKT_SIGNALING_IN_CANCER		104	0.207579	0.833701	0.870536	0.88921	1	3633	tags=21%, list=17%, signal=25%
REACTOME_RECEPTOR_TYPE_TYROSINE_PROTEIN_PHOSPHATASES	REACTOME_RECEPTOR_TYPE_TYROSINE_PROTEIN_PHOSPHATASES		20	0.304249	0.83443	0.676385	0.889928	1	1794	tags=15%, list=8%, signal=16%
REACTOME_METABOLISM_OF_NUCLEOTIDES	REACTOME_METABOLISM_OF_NUCLEOTIDES		94	0.208828	0.830621	0.846154	0.891072	1	3691	tags=19%, list=17%, signal=23%
REACTOME_AFLATOXIN_ACTIVATION_AND_DETOXIFICATION	REACTOME_AFLATOXIN_ACTIVATION_AND_DETOXIFICATION		19	0.296347	0.829346	0.706349	0.891293	1	4890	tags=32%, list=23%, signal=41%
REACTOME_SYNTHESIS_OF_PIPS_AT_THE_GOLGI_MEMBRANE	REACTOME_SYNTHESIS_OF_PIPS_AT_THE_GOLGI_MEMBRANE		17	0.306415	0.82807	0.70297	0.89164	1	5827	tags=53%, list=27%, signal=72%
REACTOME_RNA_POLYMERASE_I_TRANSCRIPTION_TERMINATION	REACTOME_RNA_POLYMERASE_I_TRANSCRIPTION_TERMINATION		27	0.278282	0.831133	0.691429	0.892212	1	3957	tags=19%, list=18%, signal=23%
REACTOME_FLT3_SIGNALING	REACTOME_FLT3_SIGNALING		38	0.247668	0.823432	0.740181	0.897764	1	1432	tags=11%, list=7%, signal=11%
REACTOME_VEGFR2_MEDIATED_VASCULAR_PERMEABILITY	REACTOME_VEGFR2_MEDIATED_VASCULAR_PERMEABILITY		27	0.271564	0.811865	0.738095	0.912158	1	2726	tags=19%, list=13%, signal=21%
REACTOME_DEFECTIVE_C1GALT1C1_CAUSES_TNPS	REACTOME_DEFECTIVE_C1GALT1C1_CAUSES_TNPS		16	0.306726	0.813071	0.727763	0.912215	1	5492	tags=38%, list=25%, signal=50%
REACTOME_HSF1_ACTIVATION	REACTOME_HSF1_ACTIVATION		31	0.253892	0.814203	0.752874	0.912448	1	1055	tags=13%, list=5%, signal=14%
REACTOME_DEGRADATION_OF_BETA_CATENIN_BY_THE_DESTRUCTION_COMPLEX	REACTOME_DEGRADATION_OF_BETA_CATENIN_BY_THE_DESTRUCTION_COMPLEX		83	0.204633	0.80793	0.864341	0.91443	1	4432	tags=19%, list=20%, signal=24%
REACTOME_RNA_POLYMERASE_III_TRANSCRIPTION	REACTOME_RNA_POLYMERASE_III_TRANSCRIPTION		41	0.23639	0.806595	0.772334	0.91461	1	2368	tags=17%, list=11%, signal=19%
REACTOME_REGULATION_OF_PTEN_GENE_TRANSCRIPTION	REACTOME_REGULATION_OF_PTEN_GENE_TRANSCRIPTION		61	0.220376	0.808187	0.817881	0.916193	1	4816	tags=34%, list=22%, signal=44%
REACTOME_NUCLEAR_SIGNALING_BY_ERBB4	REACTOME_NUCLEAR_SIGNALING_BY_ERBB4		31	0.250206	0.804121	0.776471	0.916658	1	3552	tags=26%, list=16%, signal=31%
REACTOME_NOTCH_HLH_TRANSCRIPTION_PATHWAY	REACTOME_NOTCH_HLH_TRANSCRIPTION_PATHWAY		28	0.25387	0.789249	0.754986	0.917308	1	3241	tags=25%, list=15%, signal=29%
REACTOME_NEGATIVE_EPIGENETIC_REGULATION_OF_RRNA_EXPRESSION	REACTOME_NEGATIVE_EPIGENETIC_REGULATION_OF_RRNA_EXPRESSION		46	0.227663	0.787896	0.836795	0.917409	1	1900	tags=11%, list=9%, signal=12%
REACTOME_SIGNALING_BY_NODAL	REACTOME_SIGNALING_BY_NODAL		23	0.261156	0.801744	0.773585	0.918596	1	632	tags=9%, list=3%, signal=9%
REACTOME_SIGNALING_BY_BMP	REACTOME_SIGNALING_BY_BMP		27	0.259273	0.789669	0.771676	0.918766	1	528	tags=7%, list=2%, signal=8%
REACTOME_STRIATED_MUSCLE_CONTRACTION	REACTOME_STRIATED_MUSCLE_CONTRACTION		35	0.244143	0.795151	0.784483	0.918835	1	3244	tags=20%, list=15%, signal=23%
REACTOME_TP53_REGULATES_TRANSCRIPTION_OF_DNA_REPAIR_GENES	REACTOME_TP53_REGULATES_TRANSCRIPTION_OF_DNA_REPAIR_GENES		62	0.212014	0.790766	0.860627	0.919244	1	2480	tags=13%, list=11%, signal=15%
REACTOME_APC_C_CDH1_MEDIATED_DEGRADATION_OF_CDC20_AND_OTHER_APC_C_CDH1_TARGETED_PROTEINS_IN_LATE_MITOSIS_EARLY_G1	REACTOME_APC_C_CDH1_MEDIATED_DEGRADATION_OF_CDC20_AND_OTHER_APC_C_CDH1_TARGETED_PROTEINS_IN_LATE_MITOSIS_EARLY_G1		73	0.206272	0.775289	0.873646	0.919613	1	1722	tags=7%, list=8%, signal=7%
REACTOME_ASSOCIATION_OF_TRIC_CCT_WITH_TARGET_PROTEINS_DURING_BIOSYNTHESIS	REACTOME_ASSOCIATION_OF_TRIC_CCT_WITH_TARGET_PROTEINS_DURING_BIOSYNTHESIS		39	0.237434	0.799785	0.794479	0.919715	1	3052	tags=23%, list=14%, signal=27%
REACTOME_INTERLEUKIN_RECEPTOR_SHC_SIGNALING	REACTOME_INTERLEUKIN_RECEPTOR_SHC_SIGNALING		26	0.258765	0.784727	0.78934	0.919906	1	3734	tags=27%, list=17%, signal=32%
REACTOME_SIGNALING_BY_FLT3_ITD_AND_TKD_MUTANTS	REACTOME_SIGNALING_BY_FLT3_ITD_AND_TKD_MUTANTS		16	0.294432	0.795423	0.724324	0.920532	1	1944	tags=19%, list=9%, signal=21%
REACTOME_INLB_MEDIATED_ENTRY_OF_LISTERIA_MONOCYTOGENES_INTO_HOST_CELL	REACTOME_INLB_MEDIATED_ENTRY_OF_LISTERIA_MONOCYTOGENES_INTO_HOST_CELL		15	0.299726	0.791327	0.738035	0.920568	1	5722	tags=47%, list=26%, signal=63%
REACTOME_FC_EPSILON_RECEPTOR_FCERI_SIGNALING	REACTOME_FC_EPSILON_RECEPTOR_FCERI_SIGNALING		131	0.186839	0.773207	0.938865	0.920624	1	2482	tags=13%, list=11%, signal=15%
REACTOME_WNT5A_DEPENDENT_INTERNALIZATION_OF_FZD4	REACTOME_WNT5A_DEPENDENT_INTERNALIZATION_OF_FZD4		15	0.285272	0.77566	0.725	0.921169	1	5024	tags=47%, list=23%, signal=61%
REACTOME_FORMATION_OF_FIBRIN_CLOT_CLOTTING_CASCADE	REACTOME_FORMATION_OF_FIBRIN_CLOT_CLOTTING_CASCADE		39	0.235935	0.778085	0.810496	0.921609	1	5458	tags=38%, list=25%, signal=51%
REACTOME_POSITIVE_EPIGENETIC_REGULATION_OF_RRNA_EXPRESSION	REACTOME_POSITIVE_EPIGENETIC_REGULATION_OF_RRNA_EXPRESSION		43	0.231335	0.795979	0.820261	0.921761	1	2005	tags=12%, list=9%, signal=13%
REACTOME_RAF_ACTIVATION	REACTOME_RAF_ACTIVATION		34	0.245439	0.791924	0.763085	0.921765	1	3905	tags=24%, list=18%, signal=29%
REACTOME_PROTEIN_LOCALIZATION	REACTOME_PROTEIN_LOCALIZATION		157	0.186585	0.797062	0.951923	0.9221	1	4713	tags=25%, list=22%, signal=32%
REACTOME_IRS_MEDIATED_SIGNALLING	REACTOME_IRS_MEDIATED_SIGNALLING		48	0.219194	0.776343	0.84858	0.922168	1	1353	tags=6%, list=6%, signal=7%
REACTOME_RRNA_PROCESSING	REACTOME_RRNA_PROCESSING		194	0.176737	0.779878	0.958333	0.923004	1	6271	tags=39%, list=29%, signal=55%
REACTOME_SYNTHESIS_OF_BILE_ACIDS_AND_BILE_SALTS_VIA_27_HYDROXYCHOLESTEROL	REACTOME_SYNTHESIS_OF_BILE_ACIDS_AND_BILE_SALTS_VIA_27_HYDROXYCHOLESTEROL		15	0.290555	0.778151	0.756219	0.923589	1	113	tags=7%, list=1%, signal=7%
REACTOME_CYCLIN_A_CDK2_ASSOCIATED_EVENTS_AT_S_PHASE_ENTRY	REACTOME_CYCLIN_A_CDK2_ASSOCIATED_EVENTS_AT_S_PHASE_ENTRY		84	0.201416	0.78053	0.899654	0.924262	1	3075	tags=13%, list=14%, signal=15%
REACTOME_SIGNALING_BY_TYPE_1_INSULIN_LIKE_GROWTH_FACTOR_1_RECEPTOR_IGF1R	REACTOME_SIGNALING_BY_TYPE_1_INSULIN_LIKE_GROWTH_FACTOR_1_RECEPTOR_IGF1R		54	0.208922	0.76255	0.862069	0.933504	1	2881	tags=13%, list=13%, signal=15%
REACTOME_MITOPHAGY	REACTOME_MITOPHAGY		28	0.239241	0.751606	0.831933	0.943844	1	5848	tags=36%, list=27%, signal=49%
REACTOME_ORGANELLE_BIOGENESIS_AND_MAINTENANCE	REACTOME_ORGANELLE_BIOGENESIS_AND_MAINTENANCE		266	0.161231	0.75307	1	0.944089	1	3531	tags=16%, list=16%, signal=19%
REACTOME_SIGNALING_BY_CTNNB1_PHOSPHO_SITE_MUTANTS	REACTOME_SIGNALING_BY_CTNNB1_PHOSPHO_SITE_MUTANTS		15	0.27439	0.743058	0.782946	0.952367	1	15759	tags=100%, list=73%, signal=364%
REACTOME_ROLE_OF_LAT2_NTAL_LAB_ON_CALCIUM_MOBILIZATION	REACTOME_ROLE_OF_LAT2_NTAL_LAB_ON_CALCIUM_MOBILIZATION		18	0.265142	0.737314	0.825	0.957046	1	2482	tags=22%, list=11%, signal=25%
REACTOME_CILIUM_ASSEMBLY	REACTOME_CILIUM_ASSEMBLY		192	0.165341	0.7331	0.993671	0.959842	1	2970	tags=14%, list=14%, signal=16%
REACTOME_FORMATION_OF_TC_NER_PRE_INCISION_COMPLEX	REACTOME_FORMATION_OF_TC_NER_PRE_INCISION_COMPLEX		53	0.2049	0.728669	0.898955	0.960606	1	3957	tags=21%, list=18%, signal=25%
REACTOME_DIGESTION	REACTOME_DIGESTION		18	0.249557	0.7158	0.859043	0.961744	1	6395	tags=50%, list=29%, signal=71%
REACTOME_MTORC1_MEDIATED_SIGNALLING	REACTOME_MTORC1_MEDIATED_SIGNALLING		24	0.24169	0.729096	0.835784	0.962301	1	4772	tags=33%, list=22%, signal=43%
REACTOME_BRANCHED_CHAIN_AMINO_ACID_CATABOLISM	REACTOME_BRANCHED_CHAIN_AMINO_ACID_CATABOLISM		21	0.255374	0.718766	0.854167	0.962986	1	4094	tags=29%, list=19%, signal=35%
REACTOME_SIGNALING_BY_FLT3_FUSION_PROTEINS	REACTOME_SIGNALING_BY_FLT3_FUSION_PROTEINS		19	0.248682	0.715829	0.859297	0.963823	1	3759	tags=26%, list=17%, signal=32%
REACTOME_PYRUVATE_METABOLISM_AND_CITRIC_ACID_TCA_CYCLE	REACTOME_PYRUVATE_METABOLISM_AND_CITRIC_ACID_TCA_CYCLE		55	0.201942	0.719594	0.93949	0.964134	1	3660	tags=20%, list=17%, signal=24%
REACTOME_METABOLIC_DISORDERS_OF_BIOLOGICAL_OXIDATION_ENZYMES	REACTOME_METABOLIC_DISORDERS_OF_BIOLOGICAL_OXIDATION_ENZYMES		33	0.226596	0.719778	0.910112	0.966089	1	3979	tags=30%, list=18%, signal=37%
REACTOME_SYNTHESIS_OF_LEUKOTRIENES_LT_AND_EOXINS_EX	REACTOME_SYNTHESIS_OF_LEUKOTRIENES_LT_AND_EOXINS_EX		19	0.254453	0.720629	0.86076	0.967289	1	4357	tags=32%, list=20%, signal=39%
REACTOME_HIV_INFECTION	REACTOME_HIV_INFECTION		225	0.154712	0.696222	1	0.972032	1	3075	tags=13%, list=14%, signal=15%
REACTOME_RHO_GTPASE_EFFECTORS	REACTOME_RHO_GTPASE_EFFECTORS		257	0.157808	0.698337	1	0.972167	1	2662	tags=11%, list=12%, signal=12%
REACTOME_RNA_POLYMERASE_II_TRANSCRIBES_SNRNA_GENES	REACTOME_RNA_POLYMERASE_II_TRANSCRIBES_SNRNA_GENES		74	0.185396	0.702731	0.963768	0.972237	1	3307	tags=15%, list=15%, signal=17%
REACTOME_DIGESTION_AND_ABSORPTION	REACTOME_DIGESTION_AND_ABSORPTION		23	0.233161	0.700196	0.861893	0.972512	1	6395	tags=48%, list=29%, signal=68%
REACTOME_CHOLESTEROL_BIOSYNTHESIS	REACTOME_CHOLESTEROL_BIOSYNTHESIS		25	0.222004	0.676761	0.913649	0.973609	1	3580	tags=24%, list=16%, signal=29%
REACTOME_ACYL_CHAIN_REMODELLING_OF_PS	REACTOME_ACYL_CHAIN_REMODELLING_OF_PS		17	0.248875	0.683662	0.886076	0.974452	1	5613	tags=41%, list=26%, signal=55%
REACTOME_RAS_PROCESSING	REACTOME_RAS_PROCESSING		24	0.220277	0.663731	0.886427	0.974514	1	4607	tags=25%, list=21%, signal=32%
REACTOME_INSERTION_OF_TAIL_ANCHORED_PROTEINS_INTO_THE_ENDOPLASMIC_RETICULUM_MEMBRANE	REACTOME_INSERTION_OF_TAIL_ANCHORED_PROTEINS_INTO_THE_ENDOPLASMIC_RETICULUM_MEMBRANE		20	0.235042	0.666717	0.893617	0.97456	1	1839	tags=10%, list=8%, signal=11%
REACTOME_MITOCHONDRIAL_BIOGENESIS	REACTOME_MITOCHONDRIAL_BIOGENESIS		74	0.174497	0.672693	0.974074	0.974615	1	3440	tags=18%, list=16%, signal=21%
REACTOME_REGULATION_OF_PYRUVATE_DEHYDROGENASE_PDH_COMPLEX	REACTOME_REGULATION_OF_PYRUVATE_DEHYDROGENASE_PDH_COMPLEX		16	0.254128	0.690723	0.856764	0.974921	1	2438	tags=13%, list=11%, signal=14%
REACTOME_FORMATION_OF_RNA_POL_II_ELONGATION_COMPLEX	REACTOME_FORMATION_OF_RNA_POL_II_ELONGATION_COMPLEX		58	0.179444	0.656109	0.963696	0.975199	1	2064	tags=9%, list=10%, signal=10%
REACTOME_AMINO_ACIDS_REGULATE_MTORC1	REACTOME_AMINO_ACIDS_REGULATE_MTORC1		52	0.193164	0.679593	0.955975	0.975616	1	4899	tags=31%, list=23%, signal=40%
REACTOME_TRANSCRIPTION_OF_E2F_TARGETS_UNDER_NEGATIVE_CONTROL_BY_DREAM_COMPLEX	REACTOME_TRANSCRIPTION_OF_E2F_TARGETS_UNDER_NEGATIVE_CONTROL_BY_DREAM_COMPLEX		19	0.245502	0.676842	0.878947	0.975635	1	2653	tags=21%, list=12%, signal=24%
REACTOME_MRNA_CAPPING	REACTOME_MRNA_CAPPING		29	0.211312	0.667188	0.917847	0.976315	1	1900	tags=10%, list=9%, signal=11%
REACTOME_PYRUVATE_METABOLISM	REACTOME_PYRUVATE_METABOLISM		31	0.210505	0.683723	0.895317	0.976483	1	3660	tags=19%, list=17%, signal=23%
REACTOME_SCAVENGING_OF_HEME_FROM_PLASMA	REACTOME_SCAVENGING_OF_HEME_FROM_PLASMA		15	0.242075	0.657082	0.911392	0.97665	1	3799	tags=27%, list=17%, signal=32%
REACTOME_LISTERIA_MONOCYTOGENES_ENTRY_INTO_HOST_CELLS	REACTOME_LISTERIA_MONOCYTOGENES_ENTRY_INTO_HOST_CELLS		20	0.234152	0.684039	0.889503	0.97831	1	6155	tags=45%, list=28%, signal=63%
REACTOME_PROCESSING_OF_SMDT1	REACTOME_PROCESSING_OF_SMDT1		16	0.23474	0.630687	0.925532	0.983958	1	2357	tags=13%, list=11%, signal=14%
REACTOME_METAL_ION_SLC_TRANSPORTERS	REACTOME_METAL_ION_SLC_TRANSPORTERS		26	0.204299	0.624325	0.936813	0.984991	1	3051	tags=23%, list=14%, signal=27%
REACTOME_APC_C_MEDIATED_DEGRADATION_OF_CELL_CYCLE_PROTEINS	REACTOME_APC_C_MEDIATED_DEGRADATION_OF_CELL_CYCLE_PROTEINS		87	0.157381	0.619683	0.996063	0.985181	1	1722	tags=6%, list=8%, signal=6%
REACTOME_HIV_ELONGATION_ARREST_AND_RECOVERY	REACTOME_HIV_ELONGATION_ARREST_AND_RECOVERY		33	0.195848	0.635753	0.949405	0.985302	1	2064	tags=9%, list=10%, signal=10%
REACTOME_COPI_INDEPENDENT_GOLGI_TO_ER_RETROGRADE_TRAFFIC	REACTOME_COPI_INDEPENDENT_GOLGI_TO_ER_RETROGRADE_TRAFFIC		51	0.17831	0.631278	0.989933	0.985692	1	1214	tags=6%, list=6%, signal=6%
REACTOME_HIV_TRANSCRIPTION_ELONGATION	REACTOME_HIV_TRANSCRIPTION_ELONGATION		43	0.168993	0.57564	0.987302	0.989393	1	3957	tags=16%, list=18%, signal=20%
REACTOME_RESPONSE_OF_EIF2AK1_HRI_TO_HEME_DEFICIENCY	REACTOME_RESPONSE_OF_EIF2AK1_HRI_TO_HEME_DEFICIENCY		15	0.19115	0.517102	0.979798	0.990663	1	7104	tags=53%, list=33%, signal=79%
REACTOME_TRANSCRIPTION_OF_THE_HIV_GENOME	REACTOME_TRANSCRIPTION_OF_THE_HIV_GENOME		68	0.140552	0.527901	1	0.990671	1	3957	tags=16%, list=18%, signal=20%
REACTOME_SIGNALING_BY_WNT_IN_CANCER	REACTOME_SIGNALING_BY_WNT_IN_CANCER		34	0.185792	0.601372	0.990854	0.990888	1	2843	tags=15%, list=13%, signal=17%
REACTOME_MITOCHONDRIAL_TRANSLATION	REACTOME_MITOCHONDRIAL_TRANSLATION		92	0.145988	0.57721	1	0.990982	1	6291	tags=28%, list=29%, signal=40%
REACTOME_CHEMOKINE_RECEPTORS_BIND_CHEMOKINES	REACTOME_CHEMOKINE_RECEPTORS_BIND_CHEMOKINES		47	0.151773	0.533245	1	0.991729	1	6495	tags=43%, list=30%, signal=61%
REACTOME_FORMATION_OF_THE_EARLY_ELONGATION_COMPLEX	REACTOME_FORMATION_OF_THE_EARLY_ELONGATION_COMPLEX		33	0.183491	0.579665	0.980456	0.992234	1	1900	tags=9%, list=9%, signal=10%
REACTOME_TRNA_MODIFICATION_IN_THE_NUCLEUS_AND_CYTOSOL	REACTOME_TRNA_MODIFICATION_IN_THE_NUCLEUS_AND_CYTOSOL		41	0.163475	0.548097	0.988636	0.992661	1	18170	tags=100%, list=84%, signal=612%
REACTOME_DEFECTIVE_GALNT3_CAUSES_HFTC	REACTOME_DEFECTIVE_GALNT3_CAUSES_HFTC		15	0.215586	0.556136	0.956873	0.992779	1	17035	tags=100%, list=78%, signal=464%
REACTOME_METALLOPROTEASE_DUBS	REACTOME_METALLOPROTEASE_DUBS		17	0.188078	0.534875	0.975342	0.993501	1	3612	tags=18%, list=17%, signal=21%
REACTOME_TRANSCRIPTIONAL_ACTIVATION_OF_MITOCHONDRIAL_BIOGENESIS	REACTOME_TRANSCRIPTIONAL_ACTIVATION_OF_MITOCHONDRIAL_BIOGENESIS		54	0.163827	0.580274	0.989933	0.994084	1	4389	tags=22%, list=20%, signal=28%
REACTOME_TRANSCRIPTION_OF_E2F_TARGETS_UNDER_NEGATIVE_CONTROL_BY_P107_RBL1_AND_P130_RBL2_IN_COMPLEX_WITH_HDAC1	REACTOME_TRANSCRIPTION_OF_E2F_TARGETS_UNDER_NEGATIVE_CONTROL_BY_P107_RBL1_AND_P130_RBL2_IN_COMPLEX_WITH_HDAC1		16	0.212168	0.583239	0.954315	0.995222	1	2653	tags=19%, list=12%, signal=21%
