## Supplementary Table 2 for "Extracellular matrix topography drives adrenergic to mesenchymal transition in neuroblastoma" (part 1 of 2)

### Sheet: DEG_SH_FG
ID	log2FoldChange	pvalue	padj	Control1-SH	Control2-SH	Control3-SH	NGA1-SH	NGA2-SH	NGA3-SH	Gene.name	t value
ENSG00000090530	0.680415	0.000665409	0.0282157	81.5424	83.4945	82.3033	136.402	126.988	133.128	P3H2	21.308
ENSG00000181982	0.828273	0.000178637	0.0113623	63.7343	58.2722	60.3557	105.165	109.13	109.392	CCDC149	19.84
ENSG00000183644	1.18972	2.78513e-08	1.74424e-05	64.6716	59.142	55.9662	135.361	133.932	141.384	C11orf88	18.355
ENSG00000129038	0.626792	3.86687e-06	0.000662781	298.052	312.235	316.045	460.228	498.03	471.624	LOXL1	14.765
ENSG00000069424	0.247976	0.0308497	0.308743	657.026	650.562	634.284	776.765	760.934	768.841	KCNAB2	14.281
ENSG00000158220	0.742219	0.00268161	0.0762036	48.738	49.5749	44.9925	81.2167	76.391	82.5601	ESYT3	13.578
ENSG00000221953	0.414655	0.0517358	0.387606	74.0443	76.5367	77.9138	103.083	98.217	103.2	C1orf229	12.987
ENSG00000138134	0.373845	0.00252147	0.0734153	451.764	467.917	478.456	591.424	618.073	601.656	STAMBPL1	12.293
ENSG00000065923	0.599122	5.28045e-05	0.00480344	224.945	219.173	239.228	357.145	329.374	347.784	SLC9A7	11.768
ENSG00000153976	0.656121	8.34565e-08	3.88264e-05	795.742	714.052	694.64	1158.9	1151.82	1164.1	HS3ST3A1	10.988
ENSG00000237172	0.58771	3.97433e-07	0.000130994	1075.05	1139.35	1054.58	1718.05	1642.9	1553.16	B3GNT9	10.917
ENSG00000158863	0.175044	0.0712907	0.443915	2443.46	2411.77	2495.44	2797.81	2747.1	2753.38	FAM160B2	10.568
ENSG00000118523	0.944618	1.15761e-10	3.76987e-07	318.672	312.235	376.4	672.641	637.915	625.392	CTGF	10.415
ENSG00000124440	0.954452	1.70527e-07	6.61119e-05	128.406	110.456	120.711	247.815	211.315	237.36	HIF3A	10.229
ENSG00000107104	0.962885	0.000174178	0.0111659	42.1771	45.2262	42.7977	80.1755	95.2407	78.4321	KANK1	10.184
ENSG00000086289	0.220502	0.0293659	0.300922	1731.14	1675.11	1729.47	1981.48	2035.77	1965.96	EPDR1	10.104
ENSG00000109466	0.480071	3.84344e-05	0.0037929	856.664	901.045	834.007	1169.31	1263.92	1182.67	KLHL2	10.027
ENSG00000130529	0.450856	6.36396e-05	0.00548277	1167.84	1135	1159.93	1675.36	1516.91	1540.78	TRPM4	9.7301
ENSG00000157259	0.206073	0.0363962	0.333411	2325.37	2283.05	2330.83	2708.27	2697.5	2598.58	GATAD1	9.701
ENSG00000179528	0.84335	0.000125532	0.00892595	71.2325	66.0998	63.6479	130.155	109.13	121.776	LBX2	9.5546
ENSG00000272068	0.94053	8.13628e-05	0.00640414	44.9889	55.663	54.8689	99.959	96.2328	102.168	AL365181.2	9.2984
ENSG00000137693	0.695803	1.64587e-07	6.61119e-05	586.731	591.42	522.352	981.889	881.969	892.681	YAP1	9.1991
ENSG00000276805	0.159265	0.281343	0.681105	237.129	233.959	237.033	264.475	257.944	268.32	AL133216.2	8.9322
ENSG00000142233	0.893902	0.0136117	0.204276	18.7454	18.2644	20.8502	38.5259	36.7074	31.992	NTN5	8.9195
ENSG00000154803	0.363992	0.00124278	0.0450694	956.952	989.758	1006.29	1307.8	1284.76	1207.44	FLCN	8.8775
ENSG00000104368	0.575505	4.09393e-07	0.000130994	6830.82	7699.76	6807.03	10737.3	10882.2	10179.7	PLAT	8.8256
ENSG00000170275	0.402728	0.000101336	0.00773862	5549.57	5715.9	5308.01	7319.92	7590.49	7001.09	CRTAP	8.7859
ENSG00000104419	0.262469	0.0189901	0.243285	839.793	876.693	878.999	1006.88	1055.58	1050.58	NDRG1	8.6262
ENSG00000164112	0.752799	1.74986e-06	0.000370039	253.063	220.913	229.352	373.805	379.971	431.376	TMEM155	8.5816
ENSG00000143867	1.29478	1.44655e-09	2.61713e-06	82.4797	91.3222	96.5692	219.702	256.952	185.76	OSR1	8.5049
ENSG00000119938	0.480913	0.000339085	0.017462	377.72	413.994	401.64	542.486	587.318	535.608	PPP1R3C	8.439
ENSG00000157306	1.09336	2.71738e-05	0.00304851	43.1144	46.0959	38.4082	102.042	79.3673	91.8481	ZFHX2-AS1	8.3992
ENSG00000134443	1.12892	0.0524433	NA	7.49815	6.08814	5.48689	13.5361	14.8814	13.416	GRP	8.3703
ENSG00000271303	1.31683	6.35945e-12	7.98586e-08	191.203	194.821	185.457	384.218	554.579	485.04	SRXN1	8.3264
ENSG00000136235	0.547411	4.31096e-06	0.000701954	1479.01	1498.55	1551.69	2189.73	2379.03	2049.55	GPNMB	8.3102
ENSG00000256897	1.11727	0.0121845	NA	12.1845	12.1763	9.8764	28.1135	23.8102	22.704	AC018410.2	8.2211
ENSG00000165863	1.44983	0.0134046	NA	4.68635	6.95788	5.48689	14.5774	14.8814	17.544	C10orf82	8.1624
ENSG00000267131	0.819788	3.5977e-05	0.00366134	85.2915	103.498	98.764	180.135	170.64	156.864	AC005746.2	8.0587
ENSG00000151135	0.176302	0.0961805	0.496861	1163.15	1165.44	1148.95	1306.76	1344.28	1278.65	TMEM263	8.0489
ENSG00000100599	0.661971	2.34228e-05	0.00274384	232.443	246.135	219.475	401.919	360.129	343.656	RIN3	8.0483
ENSG00000121440	0.415258	0.000261877	0.0145534	1283.12	1311.56	1167.61	1661.82	1688.54	1668.75	PDZRN3	8.045
ENSG00000146416	0.111655	0.298673	0.695073	967.262	981.061	994.224	1059.98	1069.47	1049.54	AIG1	8.0391
ENSG00000179912	0.379017	0.000697698	0.0289074	1329.99	1344.61	1232.35	1754.49	1673.66	1654.3	R3HDM2	8.0357
ENSG00000204381	0.805089	5.26975e-09	5.81534e-06	1631.79	2012.57	1647.16	3098.73	3163.78	2985.58	LAYN	7.9869
ENSG00000181234	1.59752	0.00708919	NA	5.62362	6.08814	4.38951	19.7836	14.8814	14.448	TMEM132C	7.9794
ENSG00000163710	0.872877	1.83079e-07	6.77517e-05	204.325	221.782	224.962	417.537	429.575	344.688	PCOLCE2	7.9688
ENSG00000108551	0.817567	0.0286761	0.295902	19.6827	18.2644	17.558	31.2372	36.7074	29.928	RASD1	7.9465
ENSG00000180155	0.40044	0.000538214	0.0245483	1011.31	1001.93	1075.43	1348.41	1426.63	1300.32	LYNX1	7.9283
ENSG00000245213	0.913009	1.8228e-05	0.00230082	77.7934	84.3643	64.7453	136.402	144.845	147.576	AC105285.1	7.8711
ENSG00000142102	0.624859	1.15583e-06	0.000285158	1125.66	1082.82	1080.92	1805.51	1751.04	1516.01	PGGHG	7.7578
ENSG00000164543	0.562608	3.62548e-06	0.000634771	1839.86	1642.93	1865.54	2572.9	2792.74	2531.5	STK17A	7.7406
ENSG00000176723	0.674493	0.000553765	0.0248118	89.0406	103.498	105.348	167.64	154.766	152.736	ZNF843	7.7256
ENSG00000185522	0.585442	0.000130498	0.00919873	259.624	250.484	223.865	374.846	381.955	345.72	LMNTD2	7.5417
ENSG00000279571	0.845266	0.0261103	0.281932	15.9336	17.3947	19.7528	33.3197	28.7706	33.024	AL162426.1	7.49
ENSG00000221978	0.145041	0.114988	0.525498	9095.26	8994.8	9165.29	10239.6	10081.6	9816.39	CCNL2	7.4508
ENSG00000213930	0.303101	0.0079762	0.150462	880.096	888.869	916.31	1052.69	1111.14	1148.62	GALT	7.4359
ENSG00000076067	0.234063	0.0558606	0.400695	524.871	502.707	536.617	601.837	624.025	613.008	RBMS2	7.4228
ENSG00000126778	0.606436	2.77408e-05	0.00305206	318.672	369.637	367.621	554.981	547.634	504.648	SIX1	7.4058
ENSG00000282911	0.743076	0.00662444	0.136883	38.428	39.1381	41.7003	74.9693	60.5176	63.984	DUX4L35	7.4024
ENSG00000198804	0.772126	1.18925e-08	9.68228e-06	277204	293335	236171	484750	460259	432682	MT-CO1	7.3989
ENSG00000112972	0.35137	0.00129548	0.0462595	1976.7	1843.84	1764.58	2363.61	2382.01	2380.83	HMGCS1	7.3869
ENSG00000137868	0.217363	0.0224034	0.261382	10304.3	10072.4	9634.97	11757.7	11546	11589.4	STRA6	7.3742
ENSG00000167702	0.451935	6.59759e-05	0.00559801	3724.71	3556.35	4067.98	5361.34	5069.59	5090.86	KIFC2	7.2537
ENSG00000106733	0.558906	0.0132117	0.201806	65.6089	72.188	61.4531	103.083	97.2249	93.9121	NMRK1	7.2429
ENSG00000108821	0.395341	0.000191712	0.0116317	55076.8	53199.9	53001.1	75079.6	70690.5	66351.5	COL1A1	7.2357
ENSG00000151575	0.433413	0.00609371	0.129874	195.889	208.736	199.723	292.588	264.888	259.032	TEX9	7.1542
ENSG00000107736	0.60472	0.0118648	0.188776	57.1734	58.2722	53.7715	92.6704	77.3831	87.7201	CDH23	7.1331
ENSG00000120875	0.504847	1.42959e-05	0.00189253	10229.4	9987.17	8895.34	13868.3	14295	13147.7	DUSP4	7.0823
ENSG00000054356	0.34823	0.00105751	0.0403265	3721.9	4048.62	3901.18	5149.97	4966.41	4742.04	PTPRN	7.0794
ENSG00000007384	0.44693	0.000233829	0.0133588	1025.37	1021.07	952.523	1460.86	1336.35	1292.06	RHBDF1	7.0725
ENSG00000146250	0.494189	0.00118263	0.043371	236.192	240.917	255.689	320.702	340.287	370.488	PRSS35	7.0683
ENSG00000242908	1.93003	0.000625065	NA	4.68635	6.95788	5.48689	26.031	15.8735	23.736	AADACL2-AS1	6.9688
ENSG00000172803	0.553469	0.000231929	0.0133445	308.362	273.966	264.468	421.702	431.56	390.096	SNX32	6.9342
ENSG00000136002	0.349322	0.00886988	0.160654	390.841	413.124	376.4	499.795	521.84	482.976	ARHGEF4	6.9207
ENSG00000133110	0.861323	9.87938e-09	8.937e-06	1856.73	1911.68	1481.46	3200.77	3351.28	2988.67	POSTN	6.9139
ENSG00000082781	0.33909	0.00144085	0.0500244	3540.07	3753.78	3839.72	4697.03	4887.04	4498.49	ITGB5	6.904
ENSG00000164938	0.458579	0.000150433	0.010249	1398.41	1222.85	1224.67	1781.56	1788.74	1715.19	TP53INP1	6.8865
ENSG00000176222	0.728778	0.000677642	0.0285856	74.9815	73.0577	87.7902	122.866	141.869	124.872	ZNF404	6.8761
ENSG00000115648	0.705502	1.41993e-06	0.00032112	615.786	548.803	603.557	1054.78	974.233	853.465	MLPH	6.8226
ENSG00000125772	0.538447	0.000171431	0.0110954	384.28	352.243	392.861	560.187	578.389	500.52	GPCPD1	6.7486
ENSG00000271848	1.05371	0.000186628	0.0115108	32.8044	40.0078	38.4082	88.5054	77.3831	65.016	AC073389.2	6.7228
ENSG00000151006	0.447435	0.00174774	0.0564145	328.044	331.369	288.61	443.568	426.599	424.152	PRSS53	6.7167
ENSG00000117586	0.516528	0.00150909	0.0514068	189.328	189.602	201.917	296.753	281.754	251.808	TNFSF4	6.7147
ENSG00000079931	0.67064	1.06058e-06	0.000278538	1532.44	1517.69	1371.72	2506.26	2458.4	2075.35	MOXD1	6.6468
ENSG00000087245	0.299572	0.00306947	0.0827386	37905	36628.9	35142.4	42999	46107.4	45881.7	MMP2	6.6171
ENSG00000088340	0.881024	3.47724e-08	2.09703e-05	912.9	784.501	846.078	1807.59	1376.03	1500.53	FER1L4	6.6146
ENSG00000139636	0.192183	0.064185	0.427542	1610.23	1648.15	1596.68	1873.19	1784.77	1889.59	LMBR1L	6.6141
ENSG00000014914	0.796909	7.71839e-07	0.000216687	365.535	385.293	314.947	653.899	651.804	547.992	MTMR11	6.5949
ENSG00000149380	0.805868	5.12343e-06	0.000802162	162.148	203.518	194.236	336.321	347.232	295.152	P4HA3	6.5792
ENSG00000064115	0.438416	0.000181487	0.0114694	2472.52	2577.02	2295.71	3254.92	3525.89	3174.43	TM7SF3	6.5661
ENSG00000147010	0.313514	0.0049577	0.113818	1449.02	1427.23	1328.92	1777.4	1775.84	1673.91	SH3KBP1	6.5521
ENSG00000205517	0.314057	0.00514283	0.116468	1334.67	1379.4	1244.43	1686.81	1622.07	1614.05	RGL3	6.5481
ENSG00000167074	0.309964	0.0768769	0.456912	133.092	141.767	143.756	177.011	176.592	165.12	TEF	6.5207
ENSG00000145990	0.406145	0.0264139	0.283228	129.343	125.242	114.127	158.268	160.719	170.28	GFOD1	6.508
ENSG00000178075	0.633842	0.00138843	0.0488818	88.1033	101.759	108.64	145.774	156.75	159.96	GRAMD1C	6.4909
ENSG00000131584	0.201176	0.0386578	0.341826	5519.58	5558.48	5734.89	6676.43	6298.79	6353	ACAP3	6.4373
ENSG00000140400	0.305422	0.00392062	0.0980637	3944.97	3815.53	3597.2	4816.78	4714.42	4505.72	MAN2C1	6.3531
ENSG00000254337	0.839815	1.14335e-06	0.000285158	215.572	254.832	282.026	462.311	476.204	406.608	AC083967.1	6.3492
ENSG00000210196	0.833384	1.77361e-07	6.71622e-05	683.269	731.447	883.389	1334.87	1496.07	1261.1	MT-TP	6.3237
ENSG00000162576	0.447767	0.000534488	0.0244468	705.764	727.098	713.295	1071.44	933.558	922.609	MXRA8	6.3167
ENSG00000116032	0.735548	0.00145043	0.0502442	74.0443	60.8814	58.161	109.33	100.201	112.488	GRIN3B	6.3162
ENSG00000243708	0.941684	0.000548102	0.0247181	46.8635	40.0078	34.0187	73.928	73.4147	85.6561	PLA2G4B	6.313
ENSG00000122642	0.352325	0.0011543	0.0427291	6977.03	6969.19	6308.82	8503.81	8962.55	8393.26	FKBP9	6.2922
ENSG00000234899	0.656472	0.0286586	0.295902	29.9926	31.3105	36.2134	48.9383	48.6125	55.728	SOX9-AS1	6.2784
ENSG00000112837	0.891489	5.71012e-07	0.00017543	235.255	278.315	197.528	440.444	454.378	427.248	TBX18	6.2666
ENSG00000105971	0.566335	7.20077e-05	0.00586251	488.317	454.871	539.91	778.847	733.155	682.152	CAV2	6.2564
ENSG00000172728	0.486623	0.00510413	0.115914	166.834	138.288	151.438	211.372	212.307	215.688	FUT10	6.2347
ENSG00000115380	0.748776	1.30254e-06	0.000311901	629.845	742.754	568.441	1129.75	1116.1	1018.58	EFEMP1	6.2145
ENSG00000107593	1.73651	0.000137459	NA	9.37269	7.82761	13.1685	38.5259	35.7153	25.8	PKD2L1	6.1948
ENSG00000110881	0.184293	0.104634	0.509856	789.181	807.984	802.183	941.281	904.787	880.297	ASIC1	6.1708
ENSG00000224424	1.11981	0.0015719	0.0525571	17.8081	24.3526	19.7528	53.1032	41.6678	40.248	PRKAR2A-AS1	6.1616
ENSG00000110619	0.18494	0.0767447	0.456502	1537.12	1628.14	1558.28	1822.17	1796.68	1751.31	CARS	6.1531
ENSG00000112715	0.519303	3.89473e-05	0.00379748	2828.68	2874.47	2390.09	3905.69	3842.37	3854.52	VEGFA	6.1389
ENSG00000237886	1.25772	2.32373e-08	1.51349e-05	112.472	120.893	129.491	320.702	328.382	217.752	NALT1	6.1364
ENSG00000013563	0.222987	0.0687962	0.438589	528.62	553.151	558.565	660.146	634.938	619.2	DNASE1L1	6.1252
ENSG00000239382	0.325767	0.0236986	0.267419	277.432	300.059	283.123	339.444	370.05	369.456	ALKBH6	6.113
ENSG00000166396	0.690905	6.60086e-05	0.00559801	199.638	206.997	170.093	338.403	310.525	283.8	SERPINB7	6.1098
ENSG00000074410	0.812014	1.14069e-06	0.000285158	376.782	398.339	359.94	711.167	727.203	555.216	CA12	6.0969
ENSG00000149451	0.781592	2.24073e-06	0.000439589	408.649	388.771	342.382	747.61	622.041	591.336	ADAM33	6.096
ENSG00000226416	1.00953	0.00277165	0.0777777	24.369	20.0039	26.3371	41.6496	54.565	45.408	MRPL23-AS1	6.0921
ENSG00000101384	0.806625	1.09852e-05	0.00153841	207.137	169.598	165.704	352.98	307.548	288.96	JAG1	6.0858
ENSG00000105650	0.716797	1.1847e-05	0.00162105	337.417	314.844	290.805	579.971	514.895	456.144	PDE4C	6.0628
ENSG00000130023	0.322257	0.010684	0.17772	582.044	576.634	562.955	768.435	701.408	683.184	ERMARD	6.0124
ENSG00000163171	0.116645	0.22464	0.641608	3272.94	3204.1	3147.28	3523.56	3478.27	3433.47	CDC42EP3	5.9701
ENSG00000198886	0.630457	4.23543e-06	0.000701954	122849	109217	102437	190568	164506	162757	MT-ND4	5.9381
ENSG00000261064	0.740646	0.0153921	0.216808	30.9299	26.092	35.1161	49.9795	50.5966	52.632	LINC02256	5.9348
ENSG00000146242	0.274543	0.00882914	0.160451	4542.94	4152.98	4247.95	5120.82	5404.91	5131.11	TPBG	5.9173
ENSG00000268592	1.56806	2.89208e-07	0.000100195	44.0517	33.9197	27.4344	81.2167	124.011	108.36	RAET1E-AS1	5.9168
ENSG00000143486	0.167497	0.125033	0.541324	1019.75	1031.51	1041.41	1156.82	1195.47	1120.75	EIF2D	5.9029
ENSG00000250286	1.10412	0.000231159	0.0133445	30.9299	38.2683	31.8239	87.4642	70.4385	59.856	AC021491.2	5.8992
ENSG00000146005	0.522579	0.0030301	0.0820951	163.085	151.334	142.659	198.877	232.149	226.008	PSD2	5.892
ENSG00000132517	0.790177	0.00116395	0.0428791	49.6753	60.8814	61.4531	108.289	101.193	87.7201	SLC52A1	5.8879
ENSG00000064225	0.268315	0.0204063	0.251426	990.694	902.785	898.752	1122.46	1117.09	1123.85	ST3GAL6	5.885
ENSG00000168918	0.896553	1.55641e-06	0.000337906	233.38	219.173	203.015	460.228	426.599	334.368	INPP5D	5.8813
ENSG00000241362	1.70104	0.00256239	NA	8.43542	4.34867	5.48689	22.9073	16.8655	19.608	RPL36AP43	5.8783
ENSG00000008118	0.376204	0.0125432	0.196575	272.745	244.395	240.326	317.578	325.406	340.56	CAMK1G	5.8769
ENSG00000197119	0.179503	0.0670116	0.433684	4386.42	4270.4	4157.96	4701.2	4879.1	4932.96	SLC25A29	5.8659
ENSG00000250365	1.14743	0.0108751	NA	14.059	9.56708	10.9738	28.1135	26.7865	21.672	AL139353.2	5.8492
ENSG00000011028	0.1746	0.0646721	0.42755	19710.8	18495.8	19393.9	21975.4	21668.3	21366.5	MRC2	5.8489
ENSG00000134109	0.420864	0.000549527	0.0247181	1687.08	1473.33	1715.2	2234.5	2161.77	2129.02	EDEM1	5.8449
ENSG00000176933	1.09557	0.0106392	NA	11.2472	11.3066	16.4607	27.0722	29.7627	25.8	TOB2P1	5.8344
ENSG00000268225	1.18142	0.0124335	NA	13.1218	8.69735	8.77902	24.9898	20.8339	23.736	AC010487.1	5.8308
ENSG00000075275	0.554073	0.00174964	0.0564145	148.089	168.729	154.73	231.155	251.991	209.496	CELSR1	5.8304
ENSG00000231105	1.18678	0.000244111	0.0138016	30.9299	24.3526	28.5318	57.2682	79.3673	53.664	AL031728.1	5.7624
ENSG00000197632	0.824981	0.000189853	0.0116299	83.417	76.5367	93.2771	139.526	173.616	134.16	SERPINB2	5.7355
ENSG00000119514	0.44588	0.0092175	0.164571	160.273	178.296	150.341	219.702	215.284	232.2	GALNT12	5.7294
ENSG00000247157	1.0362	0.000765487	0.0307763	29.0553	29.571	35.1161	62.4744	76.391	52.632	LINC01252	5.7026
ENSG00000232320	0.813357	0.0447522	NA	13.1218	16.525	17.558	30.196	26.7865	25.8	AC009299.2	5.6903
ENSG00000232434	0.507144	0.000249125	0.013988	732.007	649.692	616.726	997.508	960.344	883.393	AJM1	5.6852
ENSG00000246922	0.280622	0.11117	0.519609	137.779	143.506	138.27	166.598	162.703	180.6	UBAP1L	5.6804
ENSG00000181026	0.229047	0.0330389	0.319841	1647.72	1626.4	1641.68	2004.39	1933.59	1823.55	AEN	5.678
ENSG00000278558	0.831588	0.044394	NA	14.9963	17.3947	12.0711	26.031	26.7865	26.832	TMEM191B	5.6643
ENSG00000183929	0.702639	0.00593603	0.127683	55.2989	43.4867	51.5767	89.5466	77.3831	77.4001	DUSP5P1	5.6613
ENSG00000272983	0.602456	0.117277	0.528694	19.6827	16.525	19.7528	29.1547	29.7627	25.8	AL117339.4	5.6555
ENSG00000254837	0.429681	0.0545284	0.396909	63.7343	73.0577	75.719	93.7116	96.2328	95.9761	AP001372.2	5.6413
ENSG00000102452	1.38453	2.75459e-05	0.00305122	34.679	20.8736	23.0449	60.3919	65.478	79.4641	NALCN	5.6128
ENSG00000187664	1.53749	1.5418e-05	0.00199247	28.1181	18.2644	15.3633	64.5569	50.5966	65.016	HAPLN4	5.609
ENSG00000179163	0.176658	0.124062	0.539734	786.369	747.972	762.677	845.487	892.882	857.593	FUCA1	5.5869
ENSG00000196569	0.784232	0.0644414	NA	14.059	13.9158	15.3633	26.031	27.7785	20.64	LAMA2	5.552
ENSG00000157110	0.360082	0.00877635	0.160305	376.782	396.599	427.977	511.249	492.077	537.672	RBPMS	5.5447
ENSG00000228852	1.27606	0.00235192	NA	15.9336	13.9158	9.8764	27.0722	35.7153	34.056	AC092802.2	5.5225
ENSG00000137819	0.356835	0.0186692	0.239741	258.686	242.656	244.715	325.908	335.327	294.12	PAQR5	5.519
ENSG00000180921	0.233777	0.108217	0.515051	264.31	261.79	266.663	313.413	324.414	294.12	FAM83H	5.5112
ENSG00000154359	0.273048	0.0506786	0.384702	342.103	317.453	308.363	389.424	400.805	379.776	LONRF1	5.4975
ENSG00000261693	1.07125	0.0334741	NA	9.37269	9.56708	8.77902	20.8248	14.8814	22.704	AC134682.1	5.4617
ENSG00000279568	1.15008	0.00781354	NA	15.9336	12.1763	9.8764	30.196	29.7627	24.768	AC093525.9	5.4426
ENSG00000228253	0.601318	1.87564e-05	0.00234205	24377.4	29669.3	24340.9	42654.4	39126.1	37143.8	MT-ATP8	5.4403
ENSG00000266714	1.15709	1.10291e-08	9.45193e-06	1511.82	1440.28	962.4	3146.63	2913.77	2672.88	MYO15B	5.4402
ENSG00000265690	0.91676	5.31743e-06	0.000824607	154.649	184.384	122.906	304.042	276.793	294.12	AC074143.1	5.4113
ENSG00000196141	0.188302	0.103748	0.507916	728.258	762.757	780.235	864.229	880.977	842.113	SPATS2L	5.4087
ENSG00000182446	0.158873	0.101885	0.504524	4806.32	4757.45	5046.84	5372.8	5535.87	5401.49	NPLOC4	5.4024
ENSG00000173826	0.51304	0.000521483	0.0239867	397.402	485.312	427.977	628.909	587.318	655.32	KCNH6	5.3933
ENSG00000168685	0.73272	0.0830836	NA	14.9963	13.9158	15.3633	24.9898	27.7785	20.64	IL7R	5.3904
ENSG00000142733	0.33192	0.00731318	0.144151	740.443	839.294	819.741	1045.4	985.146	989.689	MAP3K6	5.387
ENSG00000073060	0.241217	0.0289044	0.297128	1433.08	1522.04	1414.52	1733.66	1778.82	1653.27	SCARB1	5.3792
ENSG00000138639	0.571053	0.0329722	0.319771	39.3653	47.8354	46.0898	60.3919	69.4464	68.112	ARHGAP24	5.3747
ENSG00000166507	0.60049	0.00123974	0.0450597	150.9	150.464	139.367	208.248	255.959	204.336	NDST2	5.3681
ENSG00000268603	1.21062	0.000314072	0.0165503	29.9926	23.4828	17.558	57.2682	58.5334	49.536	AC053503.5	5.3583
ENSG00000204520	0.941294	6.68896e-05	0.00561424	77.7934	80.8853	71.3295	160.351	116.075	166.152	MICA	5.3529
ENSG00000182397	0.819102	0.0399514	0.34621	16.8708	17.3947	15.3633	23.9485	30.7548	33.024	DNM1P46	5.3498
ENSG00000171951	0.549914	4.39378e-05	0.00413548	21378.2	25851.1	24802.9	36279.9	36915.7	32259.3	SCG2	5.3479
ENSG00000169967	0.266278	0.02743	0.289464	781.683	719.271	704.516	897.549	895.858	859.657	MAP3K2	5.3429
ENSG00000141665	0.602906	0.0304391	0.306248	38.428	35.6591	46.0898	58.3094	62.5017	60.888	FBXO15	5.3301
ENSG00000120708	0.477829	0.000172397	0.0110954	14711.4	15937.9	13211.3	20675.9	21246.6	19162.2	TGFBI	5.3298
ENSG00000068078	0.345614	0.07291	0.448607	102.162	107.847	115.225	137.444	130.956	144.48	FGFR3	5.3252
ENSG00000144045	0.447822	0.00191185	0.0596374	366.472	394.86	440.048	569.558	521.84	545.928	DQX1	5.3021
ENSG00000129636	0.293368	0.0094158	0.165904	1868.91	1941.25	1726.17	2319.88	2277.84	2188.87	ITFG1	5.296
ENSG00000183153	1.10994	9.61534e-05	0.00742021	40.3026	39.1381	50.4794	88.5054	76.391	114.552	GJD3	5.2884
ENSG00000265817	1.03836	0.0224406	NA	11.2472	13.9158	9.8764	19.7836	26.7865	25.8	FSBP	5.2744
ENSG00000100031	0.60575	0.00622155	0.131422	88.1033	70.4485	72.4269	124.949	109.13	117.648	GGT1	5.27
ENSG00000180139	0.797592	0.0584036	NA	13.1218	15.6552	15.3633	30.196	22.8181	23.736	ACTA2-AS1	5.2509
ENSG00000177426	0.242874	0.0449962	0.364348	658.9	661.868	694.64	780.93	837.325	765.745	TGIF1	5.2418
ENSG00000149968	0.70111	7.98361e-06	0.00117115	1673.03	1592.48	2025.76	3079.99	2966.35	2553.17	MMP3	5.2403
ENSG00000279355	0.639226	0.0148639	0.213618	41.2398	52.1841	48.2846	77.0518	66.4701	77.4001	AGPAT4-IT1	5.2341
ENSG00000119537	0.086815	0.400945	0.756588	1364.66	1334.17	1342.09	1411.92	1456.39	1423.13	KDSR	5.2254
ENSG00000104763	0.230273	0.0280003	0.293013	3127.67	3357.18	3213.12	3926.52	3815.58	3634.71	ASAH1	5.2223
ENSG00000246640	0.690138	0.0222172	0.260261	29.0553	35.6591	34.0187	58.3094	54.565	46.44	AC009720.1	5.2142
ENSG00000115310	0.332377	0.00318527	0.0846304	11415.9	10416.8	9809.46	13081.1	13320.8	13439.7	RTN4	5.1846
ENSG00000224081	0.377279	0.0258964	0.280366	178.081	171.338	155.828	233.238	211.315	212.592	SLC44A3-AS1	5.1729
ENSG00000124762	0.807397	9.80987e-07	0.000268067	12118.9	13791.4	13991.6	25680.1	25127.7	19021.8	CDKN1A	5.171
ENSG00000275223	0.48225	0.229489	NA	15.9336	19.1342	17.558	26.031	22.8181	24.768	AL121906.2	5.171
ENSG00000170919	0.322519	0.0172344	0.229834	446.14	432.258	392.861	551.857	513.903	525.288	TPT1-AS1	5.1641
ENSG00000161714	0.256954	0.0214615	0.256389	1524	1539.43	1639.48	1963.78	1857.19	1797.75	PLCD3	5.1587
ENSG00000139985	0.377588	0.0440559	0.362305	109.661	129.59	120.711	155.145	151.79	160.992	ADAM21	5.1525
ENSG00000230454	0.611315	0.000736999	0.0299266	165.897	186.123	167.899	276.97	289.691	228.072	U73166.1	5.1269
ENSG00000197971	0.692481	0.0286317	0.295902	29.9926	32.1802	25.2397	41.6496	50.5966	49.536	MBP	5.1215
ENSG00000006652	0.15497	0.139616	0.558168	1509	1505.51	1574.74	1754.49	1681.59	1672.87	IFRD1	5.1067
ENSG00000261678	0.17285	0.159242	0.582983	561.424	526.19	526.741	597.672	604.183	618.168	SCRT1	5.0914
ENSG00000101928	0.177334	0.280386	0.680568	165.897	173.077	178.872	198.877	194.45	191.952	MOSPD1	5.089
ENSG00000171033	0.307476	0.0129507	0.199556	783.557	770.585	813.157	1052.69	943.479	932.929	PKIA	5.0797
ENSG00000172667	0.460846	0.000459492	0.0218131	2711.52	2210	2300.1	3300.73	3387	3251.83	ZMAT3	5.0749
ENSG00000047634	0.281723	0.0485688	0.378576	315.86	309.626	293	351.939	373.026	392.16	SCML1	5.0723
ENSG00000129353	0.249156	0.0188571	0.241772	4266.45	4633.08	4365.37	5225.98	5484.28	5055.77	SLC44A2	5.0699
ENSG00000250091	0.485318	0.00595717	0.127969	176.207	148.725	164.607	248.856	215.284	220.848	DNAH10OS	5.0584
ENSG00000128262	0.624585	0.00669744	0.136958	64.6716	80.8853	64.7453	115.578	99.2091	110.424	POM121L9P	5.0529
ENSG00000205560	0.484308	0.000767653	0.0307874	570.797	574.025	478.456	803.837	727.203	742.009	CPT1B	5.0521
ENSG00000172425	0.837949	0.00883848	0.160451	26.2435	25.2223	34.0187	46.8558	57.5413	47.472	TTC36	5.0481
ENSG00000223745	0.597605	7.5868e-05	0.00608551	954.14	869.735	757.19	1355.69	1371.07	1180.61	CCDC18-AS1	5.0463
ENSG00000011243	0.235707	0.030233	0.305388	1941.08	2070.84	1942.36	2443.79	2319.51	2248.73	AKAP8L	5.043
ENSG00000188004	1.09498	0.00078464	0.0312379	23.4317	27.8315	32.9213	71.8456	48.6125	58.824	SNHG28	5.034
ENSG00000135919	0.712272	1.08807e-05	0.00153841	957.889	914.091	971.179	1723.25	1659.77	1274.52	SERPINE2	5.0185
ENSG00000010310	0.468741	0.00176584	0.0566006	430.207	367.028	363.232	574.764	516.879	514.968	GIPR	4.9904
ENSG00000059804	0.482564	0.00178674	0.057046	357.1	321.802	299.584	442.527	496.046	429.312	SLC2A3	4.985
ENSG00000213983	0.366443	0.0027064	0.0766405	1937.34	1918.64	1767.87	2622.88	2303.64	2325.1	AP1G2	4.9764
ENSG00000223764	0.394934	0.0039318	0.0981924	517.373	541.845	570.636	749.693	648.828	744.073	AL645608.1	4.9633
ENSG00000130997	0.618999	0.0464627	0.37004	31.8672	33.9197	26.3371	51.0208	43.652	47.472	POLN	4.9624
ENSG00000121075	1.22376	0.000126431	0.00895079	37.4908	32.1802	26.3371	58.3094	93.2566	73.2721	TBX4	4.9586
ENSG00000164465	0.692519	2.00398e-05	0.00241624	936.332	951.49	717.685	1476.48	1429.6	1307.54	DCBLD1	4.9553
ENSG00000215252	0.196589	0.0720828	0.445944	1358.1	1375.05	1270.76	1491.06	1552.62	1545.94	GOLGA8B	4.9544
ENSG00000177283	1.14954	1.38352e-06	0.00032112	84.3542	119.154	137.172	219.702	286.714	247.68	FZD8	4.9506
ENSG00000158604	0.123073	0.199125	0.622369	4583.25	4544.36	4491.57	4889.66	5102.32	4840.08	TMED4	4.9501
ENSG00000001617	0.496367	0.000555407	0.0248118	651.402	643.604	729.756	1034.99	966.297	853.465	SEMA3F	4.9432
ENSG00000223511	1.31156	0.0102434	NA	5.62362	8.69735	10.9738	19.7836	20.8339	21.672	AL683807.1	4.9378
ENSG00000169282	0.568148	0.000189986	0.0116299	625.159	644.474	536.617	949.611	934.55	795.673	KCNAB1	4.9316
ENSG00000125965	0.75655	0.183565	NA	9.37269	6.95788	6.58426	12.4949	12.8972	13.416	GDF5	4.9156
ENSG00000099338	0.534962	0.00247165	0.0724934	193.077	159.161	181.067	275.929	262.904	233.232	CATSPERG	4.9014
ENSG00000151572	1.0409	0.00127184	0.0456154	29.0553	33.9197	23.0449	70.8043	50.5966	56.76	ANO4	4.8988
ENSG00000143643	0.275349	0.0374655	0.337792	447.077	447.913	458.704	574.764	556.563	506.712	TTC13	4.892
ENSG00000140519	0.814608	0.0147685	0.213518	21.5572	31.3105	24.1423	45.8146	41.6678	48.504	RHCG	4.8905
ENSG00000121753	0.21551	0.0375698	0.337846	4749.14	4378.25	4506.93	5479	5209.47	5142.46	ADGRB2	4.878
ENSG00000265018	0.424922	0.0820139	0.468268	59.9852	60.0117	51.5767	82.258	75.3989	73.2721	AGAP12P	4.8764
ENSG00000268218	0.578139	0.015058	0.214099	71.2325	61.7512	55.9662	87.4642	102.185	92.8801	AC137932.3	4.8634
ENSG00000182492	0.276703	0.0131395	0.200893	2843.68	2611.81	2908.05	3526.68	3283.82	3319.95	BGN	4.8621
ENSG00000070540	0.487395	0.000589801	0.025956	833.232	909.743	769.261	1266.15	1190.51	1067.09	WIPI1	4.8576
ENSG00000166033	0.605888	7.404e-05	0.00596829	1519.31	1456.81	1871.03	2481.27	2618.13	2274.53	HTRA1	4.8429
ENSG00000137216	0.362126	0.0031654	0.0843571	1954.21	2058.66	1738.25	2441.71	2540.75	2411.79	TMEM63B	4.8353
ENSG00000223705	0.211394	0.0448812	0.364197	2779.94	2775.32	3038.64	3349.67	3279.85	3318.91	NSUN5P1	4.8186
ENSG00000277159	0.643981	0.00878917	0.160305	59.9852	64.3604	48.2846	93.7116	83.3356	93.9121	AL139384.2	4.8153
ENSG00000173535	0.427005	0.170487	0.597775	29.0553	33.0499	32.9213	40.6084	40.6757	46.44	TNFRSF10C	4.8149
ENSG00000230869	1.10504	0.0163739	NA	12.1845	9.56708	13.1685	31.2372	20.8339	22.704	AGAP10P	4.8132
ENSG00000226757	1.67303	1.91286e-05	0.00235057	14.9963	26.092	18.6554	61.4332	84.3277	45.408	AC079341.1	4.8128
ENSG00000226696	0.674077	0.0025566	0.074073	88.1033	80.0156	85.5954	118.701	159.727	125.904	LENG8-AS1	4.811
ENSG00000077713	0.565333	0.0034932	0.0899237	138.716	125.242	105.348	187.423	174.608	185.76	SLC25A43	4.8078
ENSG00000076351	0.24219	0.092745	0.488301	294.303	286.143	284.221	344.65	358.145	319.92	SLC46A1	4.7939
ENSG00000139725	0.267275	0.0740267	0.450381	245.565	273.966	246.91	298.836	308.54	315.792	RHOF	4.7934
ENSG00000261575	1.07509	0.0341541	NA	8.43542	6.95788	12.0711	19.7836	18.8497	18.576	AC005829.1	4.7889
ENSG00000137727	0.546241	0.0172795	0.230186	69.3579	76.5367	64.7453	90.5879	106.154	111.456	ARHGAP20	4.785
ENSG00000256043	0.428303	0.00432455	0.103402	376.782	340.936	302.876	459.187	456.362	459.24	CTSO	4.783
ENSG00000198482	0.534324	0.00262512	0.0754663	199.638	175.686	170.093	263.434	236.118	291.024	ZNF808	4.7616
ENSG00000176697	0.55576	0.00147687	0.0506272	188.391	202.648	217.281	324.867	309.532	259.032	BDNF	4.7526
ENSG00000154978	0.131485	0.198165	0.621771	1893.28	1938.64	1835.91	2081.44	2102.24	2025.82	VOPP1	4.7462
ENSG00000156017	0.399806	0.0181401	0.236112	171.52	168.729	198.625	242.609	243.062	223.944	CARNMT1	4.7434
ENSG00000198520	0.795395	7.38678e-05	0.00596829	156.524	184.384	175.58	340.485	314.493	241.488	C1orf228	4.737
ENSG00000072818	0.797107	0.00031287	0.0165503	92.7897	105.238	109.738	212.413	148.814	173.376	ACAP1	4.7369
ENSG00000135956	0.13382	0.185631	0.609379	2223.2	2181.29	2178.29	2337.58	2394.91	2490.22	TMEM127	4.7261
ENSG00000181350	0.599753	0.00422718	0.101972	101.225	104.368	84.498	130.155	157.742	152.736	LRRC75A	4.7218
ENSG00000229759	1.06853	0.0149185	NA	10.31	17.3947	10.9738	28.1135	25.7944	27.864	MRPS18AP1	4.7116
ENSG00000126870	0.198078	0.07172	0.44455	1436.83	1359.4	1339.9	1633.71	1587.35	1524.27	WDR60	4.6934
ENSG00000160323	0.242297	0.0318872	0.315635	1552.12	1452.46	1547.3	1897.14	1732.19	1754.4	ADAMTS13	4.6886
ENSG00000273419	0.703602	0.0601935	0.413545	21.5572	17.3947	20.8502	37.4846	28.7706	30.96	AC004877.1	4.6829
ENSG00000042317	0.261405	0.111961	0.520648	182.768	173.947	181.067	224.908	219.252	200.208	SPATA7	4.6781
ENSG00000223749	0.592294	0.000339953	0.017462	297.114	367.028	389.569	562.27	524.816	500.52	MIR503HG	4.6761
ENSG00000269425	0.892847	0.00797983	0.150462	21.5572	26.092	29.6292	41.6496	44.6441	56.76	AC104521.1	4.6748
ENSG00000069812	1.46389	0.00930044	NA	6.56089	5.21841	8.77902	20.8248	21.826	13.416	HES2	4.6641
ENSG00000103249	0.251372	0.0215005	0.256522	3392.91	3795.52	3595.01	4445.05	4198.53	4193.02	CLCN7	4.6457
ENSG00000197965	0.124564	0.207551	0.628354	2946.77	2791.85	2874.03	3129.97	3184.61	3074.33	MPZL1	4.64
ENSG00000188157	0.219207	0.0337398	0.322788	10901.4	10727.3	9940.04	12453.2	12447.8	11849.4	AGRN	4.6352
ENSG00000153250	0.284274	0.0150236	0.214055	1708.64	1606.4	1533.04	2006.47	2040.73	1857.6	RBMS1	4.6213
ENSG00000272933	1.02864	2.10924e-06	0.000424008	266.184	269.618	239.228	386.3	606.168	589.272	AL391121.1	4.6119
ENSG00000223345	0.640022	0.0196673	0.24825	43.1144	46.0959	43.8951	82.258	64.4859	60.888	HIST2H2BA	4.6083
ENSG00000184374	0.723347	0.0104211	0.176573	38.428	48.7052	36.2134	77.0518	62.5017	65.016	COLEC10	4.6009
ENSG00000092931	0.14482	0.185862	0.609507	1076.92	1042.81	1118.23	1209.92	1193.49	1175.45	MFSD11	4.5998
ENSG00000186866	0.283096	0.0128735	0.199257	3020.82	2937.09	2672.11	3645.38	3469.34	3388.06	POFUT2	4.5976
ENSG00000163686	0.244175	0.0730544	0.448607	376.782	397.469	367.621	470.64	426.599	456.144	ABHD6	4.5818
ENSG00000230424	0.738212	0.0167037	0.225723	37.4908	30.4407	28.5318	45.8146	57.5413	57.792	AL035413.1	4.5725
ENSG00000277895	1.63221	0.00855801	NA	5.62362	6.08814	4.38951	22.9073	10.913	16.512	AC135279.3	4.5657
ENSG00000245156	0.645694	0.0169658	0.227744	43.1144	53.9236	39.5056	68.7218	68.4543	77.4001	AP001107.1	4.5541
ENSG00000261123	0.834899	0.00424232	0.102035	42.1771	39.1381	27.4344	65.5981	63.4938	66.048	AC009065.5	4.549
ENSG00000234648	0.992578	0.0230109	NA	13.1218	14.7855	13.1685	35.4022	22.8181	23.736	AL162151.2	4.5483
ENSG00000050165	0.585242	0.000111317	0.00820734	6558.07	6648.25	5087.44	9053.58	9599.47	8795.74	DKK3	4.546
ENSG00000251396	0.410617	0.169641	0.596989	39.3653	33.9197	31.8239	46.8558	45.6362	47.472	LINC01301	4.5425
ENSG00000235385	0.571784	0.000556182	0.0248118	352.413	328.76	422.49	516.455	597.239	524.256	LINC02154	4.534
ENSG00000108379	0.44086	0.00230506	0.0686978	575.483	618.381	491.625	763.229	778.791	748.201	WNT3	4.5265
ENSG00000154889	0.24683	0.0747749	0.451737	375.845	335.718	355.55	418.578	437.512	409.704	MPPE1	4.5239
ENSG00000178947	0.809683	8.84231e-05	0.00688896	194.015	165.25	166.801	309.248	364.097	248.712	SMIM10L2A	4.5198
ENSG00000120645	0.843364	2.5614e-05	0.00291659	271.808	284.403	192.041	420.661	492.077	432.408	IQSEC3	4.5027
ENSG00000160746	0.168232	0.136977	0.554823	946.642	958.448	907.531	1013.13	1065.51	1082.57	ANO10	4.501
ENSG00000139193	0.753116	0.0588544	0.410449	16.8708	20.0039	14.2659	26.031	32.739	27.864	CD27	4.491
ENSG00000238184	1.16011	0.0013504	0.0478594	23.4317	23.4828	20.8502	35.4022	61.5096	54.696	CD81-AS1	4.4902
ENSG00000159784	0.637287	9.06695e-05	0.00703034	1292.49	1391.58	1011.78	2026.25	1850.25	1875.15	FAM131B	4.4877
ENSG00000147576	0.763316	0.00153145	0.051697	69.3579	83.4945	62.5505	140.567	121.035	105.264	ADHFE1	4.485
ENSG00000170946	0.166655	0.197014	0.620905	442.391	426.17	426.88	498.754	463.307	492.264	DNAJC24	4.4749
ENSG00000262406	0.833544	0.00733014	0.144151	29.0553	34.7894	34.0187	59.3507	68.4543	46.44	MMP12	4.468
ENSG00000122574	0.435857	0.0422634	0.356659	87.166	73.0577	91.0823	114.536	114.09	110.424	WIPF3	4.4507
ENSG00000167601	0.666946	8.14135e-05	0.00640414	809.801	740.144	654.037	1242.2	1275.83	982.465	AXL	4.4395
ENSG00000006534	0.616886	0.000245903	0.0138548	401.151	464.438	481.749	711.167	764.902	589.272	ALDH3B1	4.4314
ENSG00000145730	0.472351	0.000618155	0.0267697	7599.38	7657.15	6158.48	10053.2	10201.7	9458.29	PAM	4.4235
ENSG00000189212	0.372525	0.141763	0.561089	50.6125	51.3144	57.0636	73.928	63.4938	68.112	DPY19L2P1	4.4134
ENSG00000110719	0.708936	0.00937428	0.165734	43.1144	40.0078	53.7715	83.2992	73.4147	66.048	TCIRG1	4.4119
ENSG00000140481	0.492481	0.00149778	0.051236	494.878	420.952	438.951	561.228	670.654	673.896	CCDC33	4.3998
ENSG00000208005	1.11081	0.000333925	0.0173163	33.7417	50.4446	29.6292	96.8353	77.3831	73.2721	MIR503	4.3996
ENSG00000182472	0.55214	0.0010651	0.0405212	347.727	267.878	312.753	494.589	432.552	433.44	CAPN12	4.3983
ENSG00000163354	0.790103	0.00157911	0.0526899	59.9852	55.663	75.719	114.536	122.027	92.8801	DCST2	4.3981
ENSG00000117245	0.735736	0.000168363	0.0110543	216.509	164.38	232.644	362.352	306.556	350.88	KIF17	4.3948
ENSG00000153029	0.431182	0.00771921	0.148397	254	273.966	217.281	332.156	344.256	330.24	MR1	4.3937
ENSG00000247627	0.899671	4.02335e-05	0.00385365	162.148	157.422	104.251	271.764	275.801	245.616	MTND4P12	4.3903
ENSG00000061656	0.578814	0.000353583	0.0178861	620.472	560.109	612.337	1036.03	776.807	864.817	SPAG4	4.39
ENSG00000186510	0.424643	0.131276	0.548515	41.2398	42.617	38.4082	58.3094	57.5413	48.504	CLCNKA	4.3896
ENSG00000145431	0.320362	0.0109745	0.179954	1004.75	994.977	1044.7	1327.58	1324.44	1148.62	PDGFC	4.3839
ENSG00000160685	0.131218	0.206513	0.627529	1667.4	1655.11	1740.44	1891.93	1847.27	1804.97	ZBTB7B	4.3812
ENSG00000156711	0.400978	0.0236898	0.267419	153.712	166.119	159.12	212.413	231.157	188.856	MAPK13	4.381
ENSG00000224468	1.34988	0.0108503	NA	8.43542	9.56708	6.58426	14.5774	26.7865	21.672	LAMC1-AS1	4.3712
ENSG00000089876	0.185438	0.119749	0.532668	722.635	724.489	690.25	780.93	849.23	800.833	DHX32	4.3654
ENSG00000092068	0.690556	0.000438719	0.0211714	177.144	220.043	155.828	326.949	276.793	291.024	SLC7A8	4.3631
ENSG00000234537	1.05602	0.000402609	0.0199261	41.2398	48.7052	35.1161	95.7941	100.201	65.016	AL354751.1	4.3572
ENSG00000162433	0.229685	0.117422	0.529197	264.31	281.794	275.442	309.248	341.279	312.696	AK4	4.3563
ENSG00000073605	0.340038	0.0193525	0.24539	388.967	336.587	359.94	482.094	463.307	428.28	GSDMB	4.3413
ENSG00000085831	0.570369	0.00168519	0.0551004	195.889	240.917	190.944	315.496	338.303	279.672	TTC39A	4.3292
ENSG00000186523	0.49524	0.0194964	0.246666	80.6052	92.1919	99.8613	129.114	137.901	116.616	FAM86B1	4.3286
ENSG00000149927	0.328257	0.0150258	0.214055	574.546	524.45	611.239	742.404	727.203	675.96	DOC2A	4.3181
ENSG00000064687	0.279978	0.0236231	0.267173	954.14	928.877	837.299	1144.32	1098.24	1061.93	ABCA7	4.3176
ENSG00000277290	0.806787	0.0137553	0.204742	25.3063	33.0499	27.4344	59.3507	41.6678	49.536	AC136475.10	4.3172
ENSG00000117385	0.284987	0.0151827	0.214948	2301.93	2275.23	2607.37	2961.29	2960.4	2829.75	P3H1	4.3123
ENSG00000169297	1.13786	0.000182036	0.0114694	30.9299	46.0959	48.2846	114.536	81.3515	79.4641	NR0B1	4.308
ENSG00000067066	0.389583	0.0101072	0.174027	326.17	315.714	367.621	474.805	435.528	410.736	SP100	4.3058
ENSG00000183401	0.33287	0.0242361	0.270484	290.553	332.239	341.284	421.702	397.829	394.224	CCDC159	4.2978
ENSG00000164053	1.61952	5.89866e-05	0.00526168	28.1181	19.1342	16.4607	49.9795	52.5808	93.9121	ATRIP	4.2927
ENSG00000164294	0.5232	0.00283985	0.0785651	230.568	197.43	221.67	334.238	329.374	269.352	GPX8	4.289
ENSG00000213366	0.4157	0.00281273	0.0784242	952.266	824.509	988.737	1288.01	1261.94	1137.26	GSTM2	4.2878
ENSG00000214274	1.0969	0.0130266	NA	16.8708	12.1763	9.8764	30.196	30.7548	22.704	ANG	4.2742
ENSG00000181830	0.158841	0.16687	0.593187	836.981	883.651	809.864	951.693	940.502	933.961	SLC35C1	4.273
ENSG00000206384	1.06327	0.0711431	NA	8.43542	6.08814	5.48689	15.6186	10.913	15.48	COL6A6	4.2713
ENSG00000229816	0.884334	0.0209061	0.253688	16.8708	24.3526	15.3633	38.5259	34.7232	31.992	DDX50P1	4.2675
ENSG00000160055	0.402988	0.00574874	0.12531	465.823	505.316	466.385	663.27	676.606	561.408	TMEM234	4.2587
ENSG00000249244	0.665904	0.104811	NA	19.6827	13.9158	15.3633	28.1135	24.8023	24.768	AC110373.1	4.2525
ENSG00000235351	0.348454	0.16394	0.590462	59.9852	54.7933	49.382	71.8456	68.4543	69.144	AC114730.3	4.2508
ENSG00000185345	0.438203	0.0253547	0.276524	119.97	113.935	114.127	137.444	160.719	173.376	PRKN	4.247
ENSG00000185100	0.251991	0.0446709	0.363693	682.332	656.65	717.685	775.724	865.103	807.025	ADSSL1	4.2415
ENSG00000266963	1.10347	0.00930929	0.165079	14.9963	13.046	16.4607	33.3197	22.8181	39.216	AC005625.1	4.231
ENSG00000143450	0.315706	0.173278	0.601754	62.797	64.3604	73.5243	85.3817	83.3356	80.4961	OAZ3	4.2189
ENSG00000005238	0.134276	0.222078	0.640244	1058.18	1082.82	1028.24	1188.05	1124.04	1167.19	FAM214B	4.2124
ENSG00000109193	1.29251	0.027271	NA	7.49815	6.95788	5.48689	13.5361	12.8972	22.704	SULT1E1	4.2079
ENSG00000136960	0.755396	6.66894e-05	0.00561424	563.299	514.013	386.277	863.188	876.016	733.753	ENPP2	4.2049
ENSG00000270504	0.800208	0.00183969	0.0579825	55.2989	53.0538	75.719	121.825	100.201	97.0081	AL391422.3	4.1996
ENSG00000256116	0.578128	0.0519081	0.388287	33.7417	40.0078	34.0187	45.8146	56.5492	58.824	AP001453.1	4.1889
ENSG00000260088	0.836434	0.105199	NA	7.49815	8.69735	12.0711	16.6598	15.8735	17.544	AL445483.1	4.1848
ENSG00000184809	0.535213	0.0931322	0.488869	25.3063	30.4407	34.0187	41.6496	42.6599	45.408	B3GALT5-AS1	4.1819
ENSG00000204758	0.644711	0.0453237	0.365232	29.9926	33.0499	24.1423	46.8558	40.6757	49.536	AC008429.1	4.1807
ENSG00000132170	1.22997	0.00334354	0.0871431	10.31	17.3947	17.558	30.196	43.652	31.992	PPARG	4.1711
ENSG00000168234	0.236937	0.0773954	0.457932	430.207	397.469	453.217	492.506	508.943	506.712	TTC39C	4.1676
ENSG00000170324	1.40062	0.00125185	0.0451971	16.8708	16.525	10.9738	32.2784	54.565	30.96	FRMPD2	4.1661
ENSG00000167646	0.263672	0.123739	0.539107	152.775	159.161	170.093	203.042	192.466	182.664	DNAAF3	4.1613
ENSG00000257242	0.509316	0.0269937	0.286805	78.7306	73.9275	63.6479	114.536	100.201	93.9121	LINC01619	4.141
ENSG00000092108	0.188804	0.103569	0.507494	964.45	914.091	910.823	1104.76	1063.52	1011.36	SCFD1	4.1383
ENSG00000198945	0.573735	0.000665043	0.0282157	458.325	480.094	351.161	653.899	646.843	621.264	L3MBTL3	4.1368
ENSG00000105376	0.430386	0.00423969	0.102035	493.941	419.212	511.378	676.806	647.835	593.4	ICAM5	4.136
ENSG00000205592	0.897578	0.03037	NA	17.8081	13.046	16.4607	35.4022	28.7706	23.736	MUC19	4.1356
ENSG00000164442	0.574367	0.000482871	0.0224588	579.232	692.309	750.606	1052.69	1069.47	887.521	CITED2	4.1198
ENSG00000173209	0.337604	0.00666456	0.136958	3739.7	3743.34	3172.52	4549.18	4578.5	4339.56	AHSA2P	4.1175
ENSG00000167083	0.425304	0.18312	0.606722	30.9299	26.9618	32.9213	43.7321	39.6836	38.184	GNGT2	4.1167
ENSG00000076344	0.492636	0.00111798	0.0420416	1045.06	1076.73	888.876	1570.19	1380	1287.94	RGS11	4.1119
ENSG00000273654	0.926409	0.0334388	NA	16.8708	10.4368	14.2659	26.031	22.8181	29.928	AC020904.2	4.0945
ENSG00000257135	0.982607	0.00619057	0.131081	29.0553	21.7434	16.4607	39.5671	48.6125	45.408	AC007249.2	4.092
ENSG00000159388	0.249477	0.0395448	0.345736	977.572	988.889	1000.81	1157.86	1267.89	1101.14	BTG2	4.0917
ENSG00000151790	0.461832	0.301038	NA	13.1218	13.9158	15.3633	21.866	17.8576	18.576	TDO2	4.0893
ENSG00000104219	0.462358	0.00445654	0.105781	327.107	291.361	308.363	449.816	458.346	368.424	ZDHHC2	4.0861
ENSG00000283341	0.459684	0.0391201	0.343827	87.166	76.5367	72.4269	110.371	97.2249	117.648	AC068205.2	4.0807
ENSG00000169744	0.587355	0.00545018	0.120906	130.28	100.02	94.3744	170.763	155.758	162.024	LDB2	4.0727
ENSG00000162745	0.5719	0.00192785	0.0599069	209.948	252.223	190.944	352.98	291.675	328.176	OLFML2B	4.071
ENSG00000198673	1.67938	0.00707889	NA	8.43542	3.47894	4.38951	21.866	12.8972	17.544	FAM19A2	4.0695
ENSG00000257702	0.494776	0.129077	0.545914	24.369	29.571	31.8239	41.6496	37.6995	41.28	LBX2-AS1	4.0569
ENSG00000250571	0.324521	0.0133174	0.202337	843.542	893.218	1016.17	1156.82	1163.72	1124.88	GLI4	4.0564
ENSG00000168792	0.218943	0.0910344	0.485	490.192	523.58	505.891	593.507	620.057	555.216	ABHD15	4.0488
ENSG00000232888	0.515794	0.0558906	0.400734	47.8007	50.4446	40.603	60.3919	64.4859	74.3041	RPS11P5	4.0407
ENSG00000214226	0.690949	0.00138993	0.0488818	142.465	116.544	107.543	172.846	189.489	230.136	C17orf67	4.0405
ENSG00000140092	0.532383	0.00154289	0.0517996	409.587	370.507	298.487	523.744	510.927	527.352	FBLN5	4.0377
ENSG00000185010	0.550324	0.0123212	0.194594	93.7269	93.9314	74.6217	142.65	125.996	116.616	F8	4.0187
ENSG00000143036	0.242519	0.129867	0.546467	207.137	210.476	189.846	250.939	228.181	240.456	SLC44A3	4.0176
ENSG00000277287	0.681848	0.00213823	0.0645952	113.41	102.629	80.1085	160.351	174.608	141.384	AL109976.1	4.0163
ENSG00000137936	0.254525	0.039935	0.34621	869.786	943.662	842.786	1114.13	1045.66	1010.33	BCAR3	4.0072
ENSG00000269514	0.648331	0.0634089	0.424665	25.3063	26.9618	19.7528	37.4846	33.7311	42.312	AC024257.3	4.0001
ENSG00000185761	0.973435	0.000798423	0.0316319	54.3616	50.4446	51.5767	136.402	90.2803	80.4961	ADAMTSL5	3.9985
ENSG00000237753	0.739993	0.00788103	0.149647	50.6125	46.0959	41.7003	83.2992	87.304	60.888	AC079922.2	3.9979
ENSG00000163251	0.383108	0.0502028	0.383512	131.218	106.108	108.64	148.897	152.782	149.64	FZD5	3.9978
ENSG00000197712	0.329828	0.0108327	0.179074	1319.68	1279.38	1102.86	1585.81	1569.49	1499.5	FAM114A1	3.9969
ENSG00000214279	0.999177	0.00010915	0.00815269	156.524	90.4524	97.6666	256.145	211.315	221.88	SCART1	3.9879
ENSG00000138356	0.6625	0.0146397	0.213028	52.4871	51.3144	40.603	68.7218	89.2882	71.2081	AOX1	3.9816
ENSG00000064205	0.724828	0.137758	NA	12.1845	8.69735	12.0711	19.7836	15.8735	18.576	WISP2	3.9751
ENSG00000138772	0.441009	0.0707003	0.442094	52.4871	64.3604	63.6479	78.093	88.2961	78.4321	ANXA3	3.9742
ENSG00000182327	0.552555	0.0390138	0.343756	46.8635	43.4867	53.7715	76.0105	60.5176	74.3041	GLTPD2	3.9701
ENSG00000172350	0.462866	0.00926188	0.164969	199.638	208.736	179.97	308.207	249.015	254.904	ABCG4	3.9662
ENSG00000187024	1.4022	0.00186849	0.0586073	12.1845	18.2644	8.77902	26.031	42.6599	36.12	PTRH1	3.9618
ENSG00000109323	0.417762	0.00428461	0.102617	817.299	731.447	656.232	1005.84	1030.78	910.225	MANBA	3.9594
ENSG00000278817	0.972667	0.0253149	NA	11.2472	12.1763	18.6554	27.0722	23.8102	30.96	AC007325.4	3.9556
ENSG00000142627	0.371068	0.0050515	0.115201	2960.83	2668.35	3309.69	3942.13	3928.68	3687.34	EPHA2	3.9527
ENSG00000283674	1.19836	0.00901483	NA	13.1218	14.7855	8.77902	27.0722	21.826	36.12	AC068587.4	3.9447
ENSG00000125430	0.622609	0.00530278	0.118443	115.284	86.1037	82.3033	142.65	137.901	156.864	HS3ST3B1	3.9436
ENSG00000167525	0.437798	0.00907603	0.162696	239.004	257.442	262.273	391.506	324.414	311.664	PROCA1	3.9436
ENSG00000156453	0.416392	0.00999153	0.172893	301.801	297.449	245.813	399.836	355.169	374.616	PCDH1	3.9407
ENSG00000198786	0.642978	0.000200387	0.0120402	42226.8	48568.6	33834.3	70826.2	63451.2	60341.1	MT-ND5	3.9376
ENSG00000140564	0.239331	0.035883	0.331979	2437.84	2620.51	2505.31	3174.74	2953.46	2800.85	FURIN	3.9321
ENSG00000280057	0.733371	0.193115	NA	9.37269	6.95788	7.68164	14.5774	10.913	14.448	AL022069.2	3.9292
ENSG00000168394	0.188264	0.0923906	0.487807	1454.64	1360.27	1524.26	1662.86	1644.89	1634.69	TAP1	3.9285
ENSG00000095539	0.485068	0.00147552	0.0506272	1216.58	1308.08	1013.98	1755.53	1678.62	1521.17	SEMA4G	3.9251
ENSG00000261659	0.372592	0.0737084	0.449754	92.7897	99.1498	91.0823	113.495	116.075	137.256	Z92544.2	3.9246
ENSG00000168067	0.147508	0.174453	0.602251	1306.55	1349.83	1415.62	1536.87	1475.24	1497.43	MAP4K2	3.9153
ENSG00000138347	0.904434	0.095925	NA	8.43542	6.95788	9.8764	18.7423	15.8735	12.384	MYPN	3.9134
ENSG00000060642	0.380105	0.0099651	0.172619	456.45	545.324	482.846	679.93	661.725	591.336	PIGV	3.9131
ENSG00000143013	0.355746	0.0155408	0.21796	373.97	418.342	459.801	541.445	548.626	510.84	LMO4	3.9121
ENSG00000125746	0.298875	0.0193654	0.24539	1115.35	999.325	1064.46	1409.84	1277.81	1222.92	EML2	3.9119
ENSG00000243284	1.03273	0.010551	0.17747	21.5572	16.525	10.9738	35.4022	32.739	33.024	VSIG8	3.9107
ENSG00000269489	0.677155	0.0477425	0.375756	26.2435	25.2223	26.3371	33.3197	49.6046	41.28	AL589765.6	3.907
ENSG00000171853	0.202602	0.0648404	0.427626	2724.64	2553.54	2438.37	2940.46	2886.98	3053.69	TRAPPC12	3.9052
ENSG00000053747	1.13233	0.00191949	0.0597611	21.5572	32.1802	15.3633	51.0208	54.565	47.472	LAMA3	3.9033
ENSG00000274627	0.469837	0.00760365	0.147793	233.38	199.169	216.183	337.362	265.88	295.152	NA	3.9028
ENSG00000259728	1.5187	0.00536897	NA	7.49815	9.56708	6.58426	13.5361	27.7785	26.832	LINC00933	3.8995
ENSG00000235903	0.699504	0.0411392	0.352083	26.2435	29.571	19.7528	42.6908	43.652	37.152	CPB2-AS1	3.8953
ENSG00000157551	0.994041	0.0218884	NA	15.9336	14.7855	12.0711	20.8248	34.7232	29.928	KCNJ15	3.8921
ENSG00000198727	0.489051	0.00118241	0.043371	52820.7	68697.7	55431.8	88889.6	80347.5	79118.3	MT-CYB	3.8841
ENSG00000169359	0.159321	0.174809	0.602251	780.745	774.934	758.288	817.373	894.866	872.041	SLC33A1	3.8775
ENSG00000215375	0.6303	0.000346915	0.0177079	806.052	887.999	731.951	1466.07	1240.11	1050.58	MYL5	3.8771
ENSG00000109758	0.574508	0.00890732	0.160974	78.7306	107.847	96.5692	153.062	139.885	129	HGFAC	3.8754
ENSG00000262580	0.211632	0.159747	0.583744	246.502	249.614	256.786	311.331	282.746	277.608	AC087741.1	3.8699
ENSG00000132881	0.456126	0.00869191	0.159486	221.196	253.963	201.917	283.217	335.327	311.664	RSG1	3.8678
ENSG00000145632	0.623646	0.00031985	0.0168004	1737.7	1861.23	1343.19	2639.54	2710.39	2267.31	PLK2	3.8593
ENSG00000228526	0.618742	0.000439473	0.0211714	829.483	774.064	624.408	1288.01	1131.98	1003.1	MIR34AHG	3.8555
ENSG00000274698	0.654836	0.0779411	0.458827	21.5572	23.4828	17.558	36.4434	34.7232	27.864	AC099521.1	3.8532
ENSG00000108846	0.950729	1.88423e-05	0.00234205	4346.12	4843.55	2932.19	8900.52	7908.95	6623.38	ABCC3	3.8516
ENSG00000120256	0.391581	0.00670366	0.136958	768.561	727.968	607.947	902.755	942.487	917.449	LRP11	3.8488
ENSG00000154065	0.497382	0.0418166	0.35519	57.1734	73.0577	58.161	96.8353	87.304	82.5601	ANKRD29	3.8345
ENSG00000205808	0.216371	0.0995782	0.501114	520.184	474.875	467.483	557.063	590.294	552.12	PLPP6	3.8332
ENSG00000164930	0.343493	0.0154769	0.217552	535.181	548.803	520.157	703.878	730.179	601.656	FZD6	3.8301
ENSG00000188895	0.305587	0.0138778	0.205616	2955.21	2710.96	2516.29	3172.66	3512	3429.34	MSL1	3.8287
ENSG00000213625	0.282521	0.0210342	0.253792	2073.24	1947.34	1753.61	2261.57	2371.1	2392.18	LEPROT	3.8206
ENSG00000113389	1.18291	3.38522e-05	0.00346676	88.1033	84.3643	43.8951	152.021	174.608	167.184	NPR3	3.8199
ENSG00000248587	1.89626	0.00268388	NA	7.49815	4.34867	4.38951	27.0722	10.913	22.704	GDNF-AS1	3.8181
ENSG00000198363	0.51733	0.00103102	0.0395013	2882.1	2506.58	2169.51	3731.8	3819.55	3268.35	ASPH	3.8111
ENSG00000278709	0.515891	0.00724851	0.143761	191.203	151.334	141.562	225.949	245.046	221.88	NKILA	3.8111
ENSG00000279748	0.637364	0.170952	NA	10.31	13.9158	13.1685	16.6598	20.8339	20.64	AC008764.9	3.8006
ENSG00000090861	0.182225	0.0874761	0.478138	3269.2	3639.84	3410.65	3834.89	3881.06	3993.84	AARS	3.8
ENSG00000049759	0.396798	0.00931696	0.165079	446.14	517.492	411.516	574.764	637.915	599.592	NEDD4L	3.7994
ENSG00000250770	0.944798	0.0234903	NA	19.6827	15.6552	10.9738	29.1547	33.7311	26.832	AC005865.2	3.7986
ENSG00000180447	0.668724	0.000313877	0.0165503	1315.93	1448.11	1941.26	2300.1	2685.59	2491.25	GAS1	3.7949
ENSG00000203722	0.738283	0.0714645	NA	12.1845	18.2644	18.6554	28.1135	25.7944	27.864	RAET1G	3.7886
ENSG00000132274	0.69865	0.000452401	0.021627	322.421	283.534	242.52	468.558	529.777	379.776	TRIM22	3.7878
ENSG00000259736	0.98148	0.0283044	NA	11.2472	11.3066	17.558	23.9485	31.7469	22.704	CRTC3-AS1	3.7856
ENSG00000156804	0.625791	0.000688276	0.0287364	610.162	475.745	430.172	793.425	844.269	702.793	FBXO32	3.7811
ENSG00000237973	0.63106	0.000452258	0.021627	1225.95	1001.93	882.291	1828.42	1508.97	1480.92	MTCO1P12	3.7785
ENSG00000182841	0.403515	0.0167839	0.226161	265.247	224.392	206.307	317.578	301.596	302.376	RRP7BP	3.7775
ENSG00000169946	1.07268	0.0016024	0.0532333	36.5535	29.571	25.2397	71.8456	75.3989	45.408	ZFPM2	3.7742
ENSG00000130822	0.595151	0.00234685	0.0696062	169.646	173.947	234.839	292.588	308.54	270.384	PNCK	3.7728
ENSG00000198899	0.562191	0.000589296	0.025956	64351	87857.1	86464.5	124806	113685	113911	MT-ATP6	3.7673
ENSG00000101311	1.33111	0.00383989	NA	13.1218	7.82761	16.4607	38.5259	29.7627	24.768	FERMT1	3.756
ENSG00000213057	0.765172	0.0146842	0.213484	40.3026	33.0499	27.4344	66.6394	48.6125	56.76	C1orf220	3.7556
ENSG00000063660	0.412571	0.00342011	0.0886778	2765.88	2777.93	3208.73	4192.03	4000.11	3456.17	GPC1	3.754
ENSG00000272405	0.588474	0.00229557	0.068585	213.697	179.165	196.431	320.702	322.43	242.52	AL365181.3	3.753
ENSG00000154122	0.373869	0.00760252	0.147793	1171.59	1077.6	948.134	1474.4	1340.32	1330.25	ANKH	3.7529
ENSG00000165995	0.327785	0.0684948	0.43776	135.904	149.594	161.314	196.794	174.608	188.856	CACNB2	3.7454
ENSG00000235531	0.928056	0.0049629	0.113818	34.679	20.8736	34.0187	60.3919	59.5255	49.536	MSC-AS1	3.7375
ENSG00000146067	0.179649	0.10088	0.503237	1991.7	2160.42	2004.91	2412.55	2241.13	2320.97	FAM193B	3.7114
ENSG00000142494	0.447061	0.0184624	0.238779	155.587	133.939	154.73	226.99	197.426	180.6	SLC47A1	3.7107
ENSG00000187239	0.192977	0.0867038	0.476678	1715.2	1643.8	1530.84	1909.63	1813.54	1867.92	FNBP1	3.707
ENSG00000139899	0.277899	0.149142	0.572139	127.469	107.847	110.835	137.444	139.885	142.416	CBLN3	3.7039
ENSG00000164220	0.615826	0.00315243	0.0841492	139.653	166.989	120.711	239.485	227.189	189.888	F2RL2	3.6989
ENSG00000099365	0.331884	0.0165596	0.225027	745.129	741.014	626.602	935.033	854.19	872.041	STX1B	3.6973
ENSG00000233602	1.99579	0.000601895	NA	11.2472	5.21841	2.19475	24.9898	25.7944	24.768	ERI3-IT1	3.6938
ENSG00000115295	0.316572	0.0211241	0.254412	715.136	682.742	602.46	864.229	848.238	780.193	CLIP4	3.6887
ENSG00000167994	0.307988	0.0249361	0.274349	583.919	660.129	647.453	739.28	752.997	849.337	RAB3IL1	3.6833
ENSG00000253965	1.67405	0.00939648	NA	4.68635	7.82761	2.19475	18.7423	15.8735	13.416	AC008438.2	3.6794
ENSG00000105479	0.557964	0.0137315	0.204742	82.4797	77.4064	99.8613	144.732	123.019	113.52	CCDC114	3.6728
ENSG00000197558	1.21315	1.03611e-05	0.0014809	644.841	572.286	313.85	1401.51	1096.26	1054.7	SSPO	3.6676
ENSG00000132522	0.393452	0.00747872	0.146365	654.214	753.19	806.572	910.044	947.447	1049.54	GPS2	3.6653
ENSG00000182240	0.465808	0.064496	0.42755	63.7343	54.7933	53.7715	90.5879	75.3989	72.2401	BACE2	3.6638
ENSG00000222009	0.396145	0.00703917	0.141281	807.926	761.888	796.696	1187.01	935.542	991.753	BTBD19	3.6542
ENSG00000091536	0.693929	0.00782647	0.1494	62.797	50.4446	68.0374	86.4229	89.2882	116.616	MYO15A	3.6535
ENSG00000279467	1.6804	0.00435417	NA	3.74908	12.1763	4.38951	19.7836	24.8023	21.672	AP000350.7	3.6516
ENSG00000121068	0.366726	0.00684939	0.139063	6520.58	6787.41	8131.57	9339.92	9448.68	8853.53	TBX2	3.6497
ENSG00000005884	0.749783	0.000144091	0.009984	10550.8	9828	7062.72	16980.5	15966.7	13199.3	ITGA3	3.6455
ENSG00000251630	1.13105	0.00151922	0.0515364	17.8081	33.9197	29.6292	51.0208	72.4226	54.696	AC119751.6	3.6444
ENSG00000225868	1.26173	0.0374187	NA	5.62362	6.95788	6.58426	10.4124	13.8893	21.672	AC016582.1	3.6441
ENSG00000132535	0.322494	0.0126344	0.197109	2613.11	2611.81	2248.53	3345.5	3002.07	3000.03	DLG4	3.6424
ENSG00000165458	0.334214	0.0101032	0.174027	5249.65	5657.63	4562.89	6674.35	6348.39	6483.03	INPPL1	3.6414
ENSG00000103168	0.167968	0.11064	0.519178	3851.24	4058.18	3664.14	4448.18	4288.81	4267.32	TAF1C	3.6348
ENSG00000177951	0.051322	0.61752	0.870569	1372.16	1397.66	1381.6	1420.25	1457.38	1424.16	BET1L	3.6307
ENSG00000112183	1.08315	0.00890044	0.160974	15.9336	12.1763	21.9475	27.0722	39.6836	38.184	RBM24	3.6299
ENSG00000149527	0.143757	0.24575	0.656854	566.111	561.849	520.157	599.754	613.112	608.88	PLCH2	3.6254
ENSG00000123243	0.500794	0.0446939	0.363693	70.2952	57.4025	51.5767	87.4642	88.2961	78.4321	ITIH5	3.6227
ENSG00000176046	1.10391	0.00319096	0.0846304	19.6827	17.3947	32.9213	49.9795	57.5413	41.28	NUPR1	3.6208
ENSG00000185585	0.433156	0.00708925	0.141793	504.251	425.3	381.887	613.29	596.247	562.44	OLFML2A	3.6188
ENSG00000164674	0.396932	0.0555335	0.400339	98.4133	100.889	100.959	147.856	132.94	114.552	SYTL3	3.6184
ENSG00000120899	0.377011	0.0148297	0.213518	366.472	468.787	406.03	525.826	557.555	529.416	PTK2B	3.6148
ENSG00000176783	0.085585	0.411894	0.76362	1435.9	1400.27	1381.6	1516.05	1457.38	1502.59	RUFY1	3.613
ENSG00000179698	0.50249	0.01422	0.209164	145.277	103.498	120.711	179.093	170.64	173.376	WDR97	3.6089
ENSG00000268379	0.317106	0.367807	0.736473	22.4945	27.8315	24.1423	31.2372	30.7548	30.96	AC025588.1	3.6052
ENSG00000106105	0.121916	0.226919	0.643266	3024.57	3037.11	2973.89	3313.23	3382.04	3137.28	GARS	3.6051
ENSG00000221819	0.992952	0.0565512	NA	6.56089	11.3066	9.8764	21.866	14.8814	18.576	GAS8-AS1	3.6028
ENSG00000175711	0.25239	0.0799174	0.464416	356.162	353.982	327.018	443.568	405.765	387	B3GNTL1	3.6017
ENSG00000104881	0.349647	0.0158477	0.220177	620.472	524.45	598.071	728.868	689.503	801.865	PPP1R13L	3.5979
ENSG00000218537	0.652059	0.0190916	0.244202	54.3616	46.9657	35.1161	67.6806	74.4068	73.2721	MIF-AS1	3.5946
ENSG00000210077	1.04165	6.96126e-05	0.00570831	216.509	274.836	132.783	434.197	426.599	427.248	MT-TV	3.5918
ENSG00000183196	0.603043	0.0143214	0.209707	80.6052	66.9696	57.0636	95.7941	98.217	117.648	CHST6	3.5874
ENSG00000169519	0.237376	0.082279	0.4691	463.011	454.871	399.445	519.579	520.848	513.936	METTL15	3.5867
ENSG00000197324	0.275013	0.0220092	0.258942	6619.93	6598.68	5948.88	8293.48	7673.82	7227.1	LRP10	3.5843
ENSG00000086848	0.142926	0.318057	0.705665	291.491	287.012	282.026	313.413	332.351	304.44	ALG9	3.5828
ENSG00000196810	0.20492	0.105598	0.510225	623.284	687.96	601.363	731.992	738.116	735.817	CTBP1-AS2	3.581
ENSG00000205869	0.624526	0.0923526	0.487764	18.7454	23.4828	21.9475	35.4022	36.7074	26.832	KRTAP5-1	3.5805
ENSG00000232940	0.711442	0.010736	0.178133	43.1144	60.0117	46.0898	91.6291	86.3119	67.08	HCG25	3.5799
ENSG00000158286	0.296571	0.0356511	0.330919	514.561	494.879	434.561	565.393	587.318	622.296	RNF207	3.5778
ENSG00000267278	0.498968	0.0074718	0.146365	200.576	198.3	176.678	287.382	299.612	227.04	MAP3K14-AS1	3.5746
ENSG00000164066	0.540892	0.00230779	0.0686978	461.136	412.254	323.726	607.043	551.603	585.144	INTU	3.5738
ENSG00000112655	0.100428	0.29228	0.689138	7505.65	7810.22	7523.62	8016.51	8069.67	8400.49	PTK7	3.5718
ENSG00000110628	0.391831	0.00812155	0.152393	795.742	808.853	992.029	1203.67	1108.17	1092.89	SLC22A18	3.571
ENSG00000151012	0.760452	0.000541269	0.0246187	211.823	173.077	182.165	372.764	344.256	243.552	SLC7A11	3.5703
ENSG00000244627	0.478494	0.0275863	0.290736	79.6679	90.4524	107.543	128.073	136.909	120.744	Z98749.2	3.5587
ENSG00000226864	0.774926	0.00963896	0.168288	43.1144	45.2262	35.1161	86.4229	55.5571	70.1761	ATE1-AS1	3.5515
ENSG00000163694	0.598392	0.00379464	0.0954995	164.959	164.38	126.198	222.825	264.888	203.304	RBM47	3.5502
ENSG00000175309	0.334807	0.0137636	0.204742	1313.11	1327.22	1103.96	1664.94	1545.68	1513.95	PHYKPL	3.5475
ENSG00000258744	1.24649	0.0223801	NA	10.31	8.69735	4.38951	21.866	17.8576	16.512	AL132800.1	3.5465
ENSG00000102359	0.539233	0.00899448	0.161652	128.406	117.414	139.367	190.547	212.307	155.832	SRPX2	3.5458
ENSG00000179044	0.361022	0.0598146	0.412643	125.594	141.767	119.614	182.217	153.774	162.024	EXOC3L1	3.5433
ENSG00000229956	0.638232	0.0952502	0.495198	19.6827	15.6552	24.1423	29.1547	30.7548	31.992	ZRANB2-AS2	3.5428
ENSG00000159871	1.27789	0.0295191	NA	7.49815	6.95788	6.58426	11.4536	14.8814	24.768	LYPD5	3.5397
ENSG00000261761	0.845138	0.0349191	0.327527	22.4945	17.3947	13.1685	28.1135	36.7074	30.96	AL136537.2	3.5386
ENSG00000226913	0.836192	0.0322	0.317748	22.4945	13.046	20.8502	32.2784	32.739	35.088	BSN-AS2	3.5368
ENSG00000260121	0.745063	0.0338366	0.323066	31.8672	23.4828	18.6554	41.6496	40.6757	42.312	AC138028.4	3.5319
ENSG00000257761	0.926263	0.0321741	NA	14.059	19.1342	10.9738	22.9073	29.7627	31.992	AC078860.1	3.53
ENSG00000174136	0.47772	0.00731944	0.144151	327.107	247.874	253.494	363.393	410.726	379.776	RGMB	3.5272
ENSG00000181513	0.271067	0.0432037	0.360258	640.155	649.692	634.284	853.817	717.282	751.297	ACBD4	3.5266
ENSG00000222047	0.881684	0.0292638	0.300064	23.4317	14.7855	15.3633	29.1547	39.6836	29.928	C10orf55	3.5239
ENSG00000197976	0.301638	0.0176131	0.233334	3785.63	3521.56	3103.38	4416.94	4193.57	4222.95	AKAP17A	3.5208
ENSG00000234281	1.12264	0.0323904	NA	12.1845	7.82761	7.68164	26.031	14.8814	19.608	LANCL1-AS1	3.5194
ENSG00000225031	0.477968	0.106414	0.512069	39.3653	40.8775	30.7266	48.9383	50.5966	55.728	EIF4BP7	3.5152
ENSG00000204176	0.64734	0.022739	0.262482	40.3026	54.7933	40.603	60.3919	73.4147	79.4641	SYT15	3.5118
ENSG00000101605	0.92031	0.00329542	0.0864079	36.5535	58.2722	31.8239	90.5879	74.4068	76.3681	MYOM1	3.5103
ENSG00000197670	0.662559	0.0735801	0.449402	26.2435	16.525	21.9475	35.4022	33.7311	33.024	AL157838.1	3.5082
ENSG00000230148	1.06096	0.0463059	NA	8.43542	8.69735	9.8764	13.5361	16.8655	25.8	HOXB-AS1	3.5065
ENSG00000277856	0.95278	0.0348398	NA	13.1218	13.9158	13.1685	32.2784	17.8576	27.864	AC233755.2	3.5039
ENSG00000182871	0.317568	0.0136946	0.204742	8407.31	6944.83	7490.7	9876.16	9661.97	8928.87	COL18A1	3.5038
ENSG00000172738	0.560921	0.184648	NA	14.9963	18.2644	14.2659	19.7836	25.7944	24.768	TMEM217	3.4994
ENSG00000196834	0.658883	0.201643	NA	7.49815	11.3066	10.9738	14.5774	15.8735	16.512	POTEI	3.4985
ENSG00000138434	0.459079	0.00381967	0.0958331	1639.28	1325.48	1206.02	1936.71	1969.3	1828.71	SSFA2	3.4904
ENSG00000100083	0.100677	0.299768	0.695489	4612.3	4777.45	4716.53	5189.54	5045.78	4890.65	GGA1	3.4839
ENSG00000067191	0.269329	0.0463768	0.369992	581.107	660.129	601.363	780.93	687.519	753.361	CACNB1	3.4823
ENSG00000252690	0.364934	0.162229	0.587539	58.1107	48.7052	46.0898	66.6394	62.5017	68.112	AC105339.2	3.4797
ENSG00000172830	0.344634	0.0151941	0.214948	842.605	889.739	711.1	1048.53	1059.55	996.913	SSH3	3.4792
ENSG00000261420	0.957785	0.00524959	0.117902	31.8672	33.0499	18.6554	55.1857	46.6283	61.92	AL022069.1	3.4774
ENSG00000161509	0.989934	0.00264457	0.0754663	30.9299	31.3105	47.1872	70.8043	55.5571	89.7841	GRIN2C	3.4742
ENSG00000167011	0.265747	0.0410596	0.35171	884.782	791.459	904.239	1006.88	991.099	1103.21	NAT16	3.473
ENSG00000071967	0.378066	0.00942461	0.165904	1202.52	1041.07	963.497	1435.87	1452.42	1280.71	CYBRD1	3.4708
ENSG00000119138	0.301483	0.0405979	0.349395	401.151	383.553	366.524	423.785	501.006	494.328	KLF9	3.4686
ENSG00000116604	0.384167	0.00743644	0.145889	1889.53	1951.68	1544.01	2440.67	2366.14	2223.96	MEF2D	3.4658
ENSG00000261594	0.44082	0.0731344	0.448607	56.2362	73.0577	58.161	80.1755	91.2724	83.5921	TPBGL	3.4593
ENSG00000109452	0.68376	0.0326874	0.318099	31.8672	37.3986	27.4344	53.1032	60.5176	42.312	INPP4B	3.452
ENSG00000253395	0.813242	0.100676	NA	10.31	12.1763	9.8764	18.7423	23.8102	14.448	AP003469.2	3.4519
ENSG00000115257	0.437293	0.00623113	0.131422	597.978	561.849	722.074	904.838	867.088	774.001	PCSK4	3.4498
ENSG00000105974	0.219122	0.0659289	0.430787	1434.96	1354.18	1403.55	1759.7	1569.49	1551.1	CAV1	3.449
ENSG00000198888	0.392339	0.00602182	0.129018	48828	61448.5	51245.3	76084.4	68902.7	67015	MT-ND1	3.448
ENSG00000227039	0.494342	0.217446	NA	17.8081	20.0039	16.4607	26.031	21.826	28.896	ITGB2-AS1	3.4414
ENSG00000161010	0.38485	0.00774114	0.148468	1646.78	1654.24	1349.77	2164.74	2029.82	1880.31	MRNIP	3.4399
ENSG00000163322	0.387261	0.0149878	0.214055	401.151	388.771	311.655	470.64	490.093	481.944	ABRAXAS1	3.4353
ENSG00000234509	0.726956	0.111018	NA	14.059	11.3066	14.2659	17.7011	20.8339	26.832	AP000253.1	3.4317
ENSG00000167107	0.221282	0.0641212	0.427542	1367.48	1320.26	1446.34	1642.04	1680.6	1495.37	ACSF2	3.4287
ENSG00000260916	0.353194	0.0166113	0.225027	584.856	648.822	556.37	828.827	772.839	686.28	CCPG1	3.4285
ENSG00000198756	0.65812	0.00070564	0.0290028	921.336	914.091	614.531	1317.17	1347.26	1204.34	COLGALT2	3.4262
ENSG00000162736	0.311711	0.016608	0.225027	3550.38	3839.88	3140.69	4478.37	4458.46	4136.26	NCSTN	3.4259
ENSG00000237004	0.687986	0.00892913	0.16119	53.4243	86.1037	58.161	108.289	106.154	105.264	ZNRF2P1	3.4227
ENSG00000204946	0.233634	0.0627619	0.422643	955.077	932.356	830.715	1091.22	1021.85	1084.63	ZNF783	3.4226
ENSG00000169962	0.812994	0.0659582	NA	14.059	14.7855	14.2659	33.3197	19.8418	22.704	TAS1R3	3.4225
ENSG00000180535	0.781893	0.0765685	NA	10.31	16.525	15.3633	21.866	22.8181	27.864	BHLHA15	3.4208
ENSG00000049860	0.294635	0.0221588	0.26002	1931.71	1781.22	2045.51	2381.32	2515.94	2164.11	HEXB	3.4191
ENSG00000135722	0.432292	0.00705407	0.141281	595.166	574.895	456.509	692.425	776.807	727.561	FBXL8	3.4156
ENSG00000188747	0.664624	0.00187163	0.0586073	193.077	144.376	203.015	325.908	285.722	243.552	NOXA1	3.4145
ENSG00000128165	0.54454	0.00453264	0.106809	304.613	205.257	248.007	367.558	374.018	363.264	ADM2	3.4124
ENSG00000138675	0.739427	0.000672173	0.0284286	302.738	265.269	205.21	464.393	478.188	349.848	FGF5	3.4119
ENSG00000104774	0.18504	0.091283	0.485739	3521.32	3485.9	3153.86	3935.89	3868.16	3749.26	MAN2B1	3.4119
ENSG00000177595	0.409954	0.00555199	0.122664	2767.76	2691.83	3261.41	4271.17	3818.56	3495.39	PIDD1	3.4099
ENSG00000134531	0.51929	0.00253947	0.0737079	785.432	876.693	641.966	1123.5	1194.48	986.593	EMP1	3.4096
ENSG00000168010	0.303616	0.020955	0.253688	2193.21	1908.2	1795.31	2507.31	2335.38	2436.55	ATG16L2	3.4075
ENSG00000231952	0.880732	0.0668134	NA	8.43542	13.9158	12.0711	23.9485	16.8655	22.704	DPY19L1P2	3.4038
ENSG00000173267	1.49392	0.0113249	NA	4.68635	9.56708	6.58426	19.7836	26.7865	12.384	SNCG	3.3974
ENSG00000197467	0.423793	0.0357561	0.331181	119.033	118.284	118.517	161.392	180.561	135.192	COL13A1	3.3963
ENSG00000172508	0.620265	0.00312998	0.0838248	243.69	170.468	176.678	339.444	294.651	274.512	CARNS1	3.3932
ENSG00000196878	0.405782	0.00604562	0.129357	2032.94	1703.81	1911.63	2752	2523.88	2206.42	LAMB3	3.3894
ENSG00000115107	0.420145	0.00657989	0.136573	985.07	1055.86	799.988	1289.06	1315.51	1199.18	STEAP3	3.3859
ENSG00000102886	0.332611	0.0718083	0.444922	139.653	130.46	162.412	174.928	179.568	188.856	GDPD3	3.3848
ENSG00000255545	0.705136	0.0110981	0.18104	60.9225	51.3144	44.9925	87.4642	68.4543	101.136	AP004608.1	3.3828
ENSG00000044090	0.259316	0.0323739	0.317748	4631.05	4518.27	3913.25	5330.11	5203.52	5103.24	CUL7	3.3785
ENSG00000075826	0.348745	0.0258203	0.280136	359.911	341.806	323.726	459.187	465.291	381.84	SEC31B	3.3781
ENSG00000115594	0.863344	0.000567132	0.0251624	151.838	178.296	103.153	238.444	310.525	241.488	IL1R1	3.3718
ENSG00000186765	0.89213	0.00668843	0.136958	36.5535	36.5289	20.8502	64.5569	58.5334	52.632	FSCN2	3.3713
ENSG00000182223	0.630784	0.0632469	0.424135	34.679	23.4828	24.1423	38.5259	44.6441	44.376	ZAR1	3.3702
ENSG00000079385	0.394592	0.299869	0.695489	19.6827	22.6131	19.7528	24.9898	25.7944	30.96	CEACAM1	3.3693
ENSG00000135535	0.121788	0.227575	0.643576	3875.61	3739.86	3557.7	4043.13	4089.4	4025.83	CD164	3.3691
ENSG00000229153	0.994997	0.000167248	0.0110255	213.697	199.169	113.03	385.259	365.09	300.312	EPHA1-AS1	3.3685
ENSG00000130714	0.134084	0.216577	0.636788	1492.13	1428.97	1529.74	1679.52	1572.46	1631.59	POMT1	3.3677
ENSG00000237461	1.14915	0.0149084	NA	12.1845	15.6552	8.77902	31.2372	18.8497	31.992	AL359710.1	3.3676
ENSG00000103855	0.0940267	0.329082	0.710834	5360.24	5583.7	5257.53	5744.52	5852.35	5696.64	CD276	3.367
ENSG00000135338	0.152704	0.277582	0.678721	328.044	321.802	298.487	343.609	351.2	360.168	LCA5	3.3654
ENSG00000175040	0.681576	0.0441063	0.362352	26.2435	34.7894	23.0449	44.7733	51.5887	39.216	CHST2	3.3602
ENSG00000119943	0.519322	0.00526142	0.117983	286.804	274.836	213.989	408.166	373.026	332.304	PYROXD2	3.3595
ENSG00000262180	0.99267	0.0179522	0.23448	23.4317	13.046	14.2659	38.5259	35.7153	26.832	OCLM	3.3585
ENSG00000138413	0.169154	0.12326	0.538657	2175.4	2109.98	2241.94	2574.99	2442.53	2320.97	IDH1	3.3564
ENSG00000107798	0.306284	0.0234097	0.265797	1157.53	1269.81	1085.31	1426.5	1569.49	1348.82	LIPA	3.3498
ENSG00000283196	0.495365	0.0156511	0.21819	112.472	124.372	155.828	179.093	198.418	174.408	AC006453.2	3.3474
ENSG00000178229	0.252913	0.171876	0.599414	130.28	132.2	133.88	173.887	148.814	149.64	ZNF543	3.3461
ENSG00000233384	0.443112	0.0917599	0.486369	52.4871	53.9236	49.382	60.3919	81.3515	70.1761	AC096537.1	3.3444
ENSG00000151778	0.269459	0.109101	0.515823	183.705	173.077	208.502	226.99	231.157	221.88	SERP2	3.3429
ENSG00000083290	0.316041	0.0227775	0.262482	967.262	1079.34	863.636	1165.15	1239.12	1220.86	ULK2	3.3361
ENSG00000136383	0.65043	0.0347856	0.327102	29.9926	47.8354	32.9213	59.3507	58.5334	56.76	ALPK3	3.3354
ENSG00000205771	0.528983	0.0389602	0.34347	53.4243	61.7512	60.3557	95.7941	88.2961	69.144	CATSPER2P1	3.3296
ENSG00000233006	0.903691	0.00103548	0.0395791	80.6052	99.1498	50.4794	139.526	140.877	152.736	MIR3936HG	3.3291
ENSG00000280081	1.07596	0.000416696	0.0203146	72.1697	93.9314	44.9925	175.97	125.003	146.544	LINC01667	3.3282
ENSG00000104427	0.121253	0.327266	0.709854	533.306	552.282	531.131	579.971	611.128	567.6	ZC2HC1A	3.3277
ENSG00000248079	0.176388	0.557857	0.841462	34.679	37.3986	37.3108	39.5671	40.6757	43.344	DPH6-AS1	3.3269
ENSG00000152117	0.16661	0.184771	0.608417	580.17	611.424	566.247	692.425	646.843	634.68	AC073869.1	3.3252
ENSG00000145358	0.519407	0.0352548	0.329408	69.3579	72.188	54.8689	92.6704	106.154	83.5921	DDIT4L	3.324
ENSG00000172828	0.461897	0.021907	0.258782	139.653	140.897	122.906	217.619	165.679	173.376	CES3	3.3232
ENSG00000127415	0.573896	0.00212096	0.0645028	788.243	865.386	1185.17	1368.19	1431.59	1423.13	IDUA	3.3229
ENSG00000171695	0.842881	0.0543646	NA	19.6827	13.046	10.9738	27.0722	22.8181	28.896	LKAAEAR1	3.3147
ENSG00000163617	0.295634	0.0520641	0.388287	342.103	353.112	295.194	428.991	386.916	401.448	CCDC191	3.3125
ENSG00000102996	0.356889	0.0176343	0.233334	494.878	580.113	602.46	735.115	757.958	654.288	MMP15	3.31
ENSG00000225511	1.30333	0.00634348	NA	14.059	6.95788	15.3633	22.9073	28.7706	37.152	LINC00475	3.3092
ENSG00000275342	0.261719	0.0496556	0.382832	657.963	731.447	753.898	890.26	882.961	795.673	PRAG1	3.309
ENSG00000164509	1.37327	0.0158816	NA	5.62362	6.95788	10.9738	15.6186	15.8735	28.896	IL31RA	3.3071
ENSG00000174099	0.832484	0.000733973	0.0298782	166.834	205.257	111.932	315.496	279.77	269.352	MSRB3	3.307
ENSG00000164877	0.392915	0.00814215	0.152565	1885.79	1640.32	1629.61	2565.62	2094.3	2110.44	MICALL2	3.3069
ENSG00000055813	1.25487	4.25233e-05	0.00404917	451.764	543.584	216.183	994.384	1017.89	882.361	CCDC85A	3.304
ENSG00000258727	0.588101	0.00494475	0.113818	167.771	193.951	132.783	267.599	258.936	218.784	AL135999.1	3.3023
ENSG00000198382	0.27161	0.0577794	0.40693	479.882	441.825	393.958	541.445	521.84	526.32	UVRAG	3.2997
ENSG00000281881	0.859348	0.00897442	0.161582	31.8672	46.0959	24.1423	62.4744	67.4622	56.76	NA	3.2987
ENSG00000243970	0.6023	0.0111793	0.182033	91.8524	89.5827	73.5243	138.485	104.17	145.512	PPIEL	3.2985
ENSG00000159840	0.404256	0.00658417	0.136573	14428.3	14962	18392	22562.6	21127.6	19543	ZYX	3.2964
ENSG00000263072	0.143352	0.279725	0.680305	403.963	407.036	404.932	464.393	421.639	457.176	ZNF213-AS1	3.2876
ENSG00000150630	0.458999	0.00631936	0.132759	588.605	600.117	787.917	855.899	951.415	907.129	VEGFC	3.287
ENSG00000065989	0.317495	0.0362943	0.333411	403.963	397.469	345.674	484.177	509.935	436.536	PDE4A	3.2857
ENSG00000143127	0.68722	0.00137337	0.0485088	242.753	254.832	200.82	449.816	380.963	295.152	ITGA10	3.2844
ENSG00000165084	1.42009	0.0057054	NA	14.059	10.4368	6.58426	38.5259	26.7865	18.576	C8orf34	3.2833
ENSG00000205485	0.321645	0.0576209	0.406072	181.83	214.825	222.768	258.228	245.046	270.384	AC004980.1	3.2829
ENSG00000011590	0.768538	0.124655	NA	13.1218	7.82761	10.9738	20.8248	16.8655	16.512	ZBTB32	3.2798
ENSG00000178184	0.204623	0.124425	0.540344	466.76	500.967	505.891	598.713	530.769	568.632	PARD6G	3.2738
ENSG00000280734	0.524025	0.0476219	0.375682	62.797	50.4446	48.2846	78.093	87.304	67.08	LINC01232	3.2732
ENSG00000249859	0.401819	0.0347589	0.327102	152.775	138.288	153.633	212.413	207.347	167.184	PVT1	3.272
ENSG00000228492	0.787394	0.00869766	0.159486	45.9262	52.1841	34.0187	77.0518	61.5096	90.8161	RAB11FIP1P1	3.2703
ENSG00000209482	1.13545	0.0504296	NA	7.49815	4.34867	9.8764	18.7423	13.8893	14.448	SNORD83A	3.2695
ENSG00000251604	0.533296	0.219311	NA	14.9963	13.9158	16.4607	22.9073	17.8576	24.768	LINC01385	3.2694
ENSG00000120658	0.406005	0.0373553	0.337023	141.528	148.725	118.517	182.217	163.695	197.112	ENOX1	3.2689
ENSG00000236871	0.407496	0.0368779	0.3348	128.406	164.38	132.783	191.588	200.402	173.376	LINC00106	3.2625
ENSG00000267280	0.358532	0.0148191	0.213518	1034.75	849.731	891.07	1240.12	1244.08	1074.31	TBX2-AS1	3.2618
ENSG00000171867	0.350492	0.0138212	0.204964	1419.03	1566.39	1331.12	1865.9	1997.08	1641.91	PRNP	3.2547
ENSG00000164761	0.399487	0.27103	0.676142	21.5572	26.9618	20.8502	29.1547	32.739	29.928	TNFRSF11B	3.2532
ENSG00000261971	0.2595	0.0993374	0.500843	258.686	249.614	237.033	271.764	321.438	299.28	MMP25-AS1	3.2526
ENSG00000156042	0.452448	0.153608	0.578044	30.9299	37.3986	27.4344	42.6908	47.6204	41.28	CFAP70	3.2482
ENSG00000204666	1.59614	0.00747264	NA	3.74908	5.21841	12.0711	24.9898	21.826	15.48	AC010624.1	3.2481
ENSG00000032219	0.0936704	0.408463	0.761605	817.299	851.47	814.254	885.054	861.135	904.033	ARID4A	3.2468
ENSG00000204929	0.910404	0.0304499	0.306248	22.4945	12.1763	15.3633	35.4022	32.739	25.8	AC007389.1	3.246
ENSG00000012171	0.413045	0.0102662	0.17548	596.103	521.841	697.932	855.899	788.712	770.905	SEMA3B	3.2443
ENSG00000170525	0.266402	0.0342121	0.324934	3340.43	2893.61	2860.86	3854.67	3572.52	3512.93	PFKFB3	3.244
ENSG00000116514	0.27989	0.0439507	0.361622	572.672	586.201	599.168	742.404	758.95	632.616	RNF19B	3.2413
ENSG00000205403	0.484187	0.0109029	0.179689	199.638	186.123	262.273	312.372	294.651	297.216	CFI	3.2411
ENSG00000275807	0.556098	0.0241437	0.270354	82.4797	69.5788	58.161	115.578	91.2724	103.2	AC145285.6	3.2399
ENSG00000267508	0.617852	0.0126678	0.197111	74.0443	100.02	62.5505	121.825	116.075	126.936	ZNF285	3.2372
ENSG00000283189	0.57477	0.00837978	0.155198	121.845	139.158	120.711	225.949	189.489	153.768	AC104452.1	3.234
ENSG00000143994	0.453659	0.026257	0.282767	116.221	120.893	142.659	169.722	196.434	152.736	ABHD1	3.2281
ENSG00000118507	0.774709	0.0337177	0.322788	20.6199	22.6131	28.5318	32.2784	50.5966	39.216	AKAP7	3.2249
ENSG00000272631	0.440994	0.0368512	0.3348	105.911	124.372	96.5692	165.557	133.932	145.512	AC067750.1	3.223
ENSG00000231064	0.797654	0.000684177	0.0286387	313.985	364.419	205.21	563.311	507.951	467.496	AC234582.1	3.219
ENSG00000155313	0.440871	0.00802516	0.151068	621.41	579.243	461.996	731.992	810.538	716.209	USP25	3.2172
ENSG00000106624	0.143523	0.15972	0.583744	10474.9	10136.8	9615.22	10975.7	10874.3	11539.8	AEBP1	3.2166
ENSG00000196312	0.376109	0.0206137	0.253047	383.343	370.507	296.292	438.362	471.243	455.112	MFSD14C	3.2122
ENSG00000250748	0.696902	0.00100742	0.0386883	521.122	507.055	340.187	803.837	776.807	639.84	AC025419.1	3.2078
ENSG00000204262	0.743153	0.000562896	0.0250427	5415.54	5374.96	3267.99	8009.22	8060.74	7464.46	COL5A2	3.2018
ENSG00000164484	0.570602	0.00339794	0.0882434	353.351	376.595	278.734	464.393	586.326	448.92	TMEM200A	3.2008
ENSG00000026297	0.381021	0.0130386	0.20029	844.48	745.363	989.834	1124.54	1152.81	1079.47	RNASET2	3.2003
ENSG00000151917	0.507501	0.00690527	0.139807	253.063	254.832	239.228	370.681	405.765	285.864	BEND6	3.1961
ENSG00000235649	1.04799	0.00857975	0.158232	22.4945	23.4828	13.1685	30.196	46.6283	46.44	MXRA5Y	3.1959
ENSG00000088836	0.420017	0.0129114	0.199375	471.446	371.377	379.693	599.754	534.737	501.552	SLC4A11	3.1896
ENSG00000198466	0.12201	0.31759	0.705665	614.849	567.067	598.071	660.146	642.875	633.648	ZNF587	3.1877
ENSG00000183111	0.211593	0.169452	0.596829	251.188	258.311	233.741	267.599	300.604	293.088	ARHGEF37	3.1839
ENSG00000259705	0.369565	0.168028	0.595142	47.8007	42.617	54.8689	66.6394	59.5255	60.888	AC084757.3	3.1831
ENSG00000103150	0.177226	0.170854	0.597965	536.118	547.933	505.891	600.795	567.476	630.552	MLYCD	3.1826
ENSG00000163565	0.244496	0.0742498	0.450619	584.856	511.404	546.494	616.414	695.456	633.648	IFI16	3.1809
ENSG00000185070	0.72513	0.00180768	0.0574721	206.199	172.207	132.783	319.661	295.643	231.168	FLRT2	3.1799
ENSG00000164983	0.257015	0.0614895	0.41792	615.786	546.193	583.805	746.569	641.883	697.632	TMEM65	3.1796
ENSG00000155254	0.118207	0.247422	0.658174	2951.46	3148.44	3174.71	3370.49	3414.78	3280.73	MARVELD1	3.1781
ENSG00000179477	0.856341	0.0343654	0.325681	20.6199	15.6552	19.7528	26.031	30.7548	44.376	ALOX12B	3.178
ENSG00000157107	0.391175	0.0208293	0.25364	318.672	302.668	252.397	399.836	345.248	402.48	FCHO2	3.1752
ENSG00000146197	0.719611	0.00202373	0.062402	227.756	177.426	134.977	275.929	335.327	279.672	SCUBE3	3.1739
ENSG00000117625	0.20094	0.111759	0.520565	801.365	742.754	690.25	869.435	837.325	862.753	RCOR3	3.173
ENSG00000166548	0.224377	0.0893783	0.481903	599.852	671.435	616.726	780.93	735.139	690.408	TK2	3.1696
ENSG00000279583	0.70902	0.0575728	0.406001	26.2435	22.6131	16.4607	35.4022	30.7548	41.28	AC009086.3	3.1621
ENSG00000213047	0.636075	0.014701	0.213518	74.0443	66.9696	47.1872	91.6291	108.138	93.9121	DENND1B	3.1607
ENSG00000185551	0.57991	0.0441796	0.362589	55.2989	38.2683	39.5056	59.3507	67.4622	72.2401	NR2F2	3.1595
ENSG00000130758	0.217641	0.0706801	0.442094	1703.96	1808.18	2000.52	2184.52	2126.05	2098.06	MAP3K10	3.1594
ENSG00000185332	1.10456	0.0151192	0.214634	16.8708	12.1763	15.3633	45.8146	25.7944	23.736	TMEM105	3.1587
ENSG00000000971	0.654567	0.00160629	0.0532333	482.694	467.917	319.337	591.424	742.084	667.704	CFH	3.1558
ENSG00000112343	0.499235	0.0527761	0.390717	68.4207	56.5328	50.4794	93.7116	74.4068	80.4961	TRIM38	3.1546
ENSG00000266456	0.550089	0.179802	NA	15.9336	21.7434	14.2659	24.9898	26.7865	24.768	AP001178.3	3.154
ENSG00000282022	1.17737	0.0481175	NA	8.43542	7.82761	3.29213	13.5361	15.8735	15.48	AC006581.2	3.153
ENSG00000141447	0.359175	0.0160045	0.221412	991.631	1064.56	820.838	1191.18	1285.75	1215.7	OSBPL1A	3.1526
ENSG00000239857	0.197947	0.146295	0.56812	424.583	409.645	465.288	486.259	517.872	485.04	GET4	3.1504
ENSG00000272316	0.850509	0.0159362	0.22103	30.9299	20.8736	30.7266	60.3919	49.6046	38.184	AL021368.2	3.1479
ENSG00000164707	0.373429	0.0203785	0.251382	405.838	447.044	399.445	622.661	496.046	504.648	SLC13A4	3.1468
ENSG00000203780	0.524798	0.0152933	0.215603	103.1	131.33	127.296	203.042	165.679	151.704	FANK1	3.146
ENSG00000185495	0.414008	0.0436122	0.36117	117.159	120.023	116.322	183.258	152.782	135.192	AC138393.1	3.144
ENSG00000254154	1.56594	0.00390338	NA	13.1218	8.69735	3.29213	24.9898	28.7706	21.672	CRYZL2P-SEC16B	3.1428
ENSG00000136436	0.205108	0.08501	0.473764	1825.8	1572.48	1686.67	1998.14	1965.33	1897.85	CALCOCO2	3.1425
ENSG00000095397	0.666395	0.00296448	0.0809126	181.83	200.039	122.906	270.722	248.023	284.832	WHRN	3.1417
ENSG00000246731	0.867125	0.0337234	0.322788	16.8708	23.4828	15.3633	29.1547	28.7706	44.376	AC100786.1	3.1379
ENSG00000126368	0.318	0.043326	0.360489	298.989	320.932	372.011	410.249	433.544	391.128	NR1D1	3.1369
ENSG00000106089	0.123567	0.25106	0.662777	1530.56	1635.97	1660.33	1791.97	1728.22	1737.89	STX1A	3.1357
ENSG00000049130	0.767125	0.000903288	0.0351032	413.336	358.331	243.618	641.404	594.263	494.328	KITLG	3.1355
ENSG00000170581	0.248945	0.0444152	0.362853	2909.28	2969.27	2571.15	3562.08	3281.84	3199.2	STAT2	3.1332
ENSG00000225377	0.35802	0.056028	0.401189	179.956	138.288	151.438	210.33	194.45	197.112	NRSN2-AS1	3.1324
ENSG00000116132	0.608898	0.00160847	0.0532333	5414.6	5031.42	3472.1	7427.16	7056.74	6745.16	PRRX1	3.1323
ENSG00000246090	0.768269	0.00421666	0.101948	85.2915	77.4064	55.9662	143.691	131.948	98.0401	AP002026.1	3.1302
ENSG00000109472	0.348846	0.0145994	0.212631	4403.29	4606.99	5553.83	5817.41	6530.94	6197.16	CPE	3.1287
ENSG00000149782	0.045055	0.63781	0.88087	2929.9	2936.22	2878.42	2961.29	3025.88	3035.11	PLCB3	3.1285
ENSG00000185163	0.144603	0.206152	0.627529	1124.72	1088.04	1049.09	1258.86	1155.79	1191.96	DDX51	3.1267
ENSG00000264589	1.24388	0.016715	NA	14.059	9.56708	5.48689	28.1135	17.8576	23.736	MAPT-AS1	3.123
ENSG00000118402	0.243816	0.0909398	0.484979	363.66	387.032	393.958	410.249	479.18	465.432	ELOVL4	3.1211
ENSG00000143631	0.704975	0.169813	NA	9.37269	10.4368	10.9738	14.5774	13.8893	21.672	FLG	3.12
ENSG00000050748	0.0749715	0.498353	0.811874	898.841	894.957	917.407	927.745	951.415	976.273	MAPK9	3.1159
ENSG00000136152	0.216129	0.0912696	0.485739	813.55	801.026	731.951	859.023	898.835	969.049	COG3	3.1149
ENSG00000107821	0.520962	0.00937422	0.165734	167.771	187.863	241.423	280.094	311.517	263.16	KAZALD1	3.1135
ENSG00000101199	0.110239	0.26423	0.672145	6021.96	6077.71	6305.53	6750.36	6359.3	6756.51	ARFGAP1	3.1117
ENSG00000198799	0.154388	0.243182	0.654284	461.136	430.519	418.101	468.558	490.093	499.488	LRIG2	3.1093
ENSG00000102181	0.198257	0.0935356	0.490572	1688.96	1932.55	1732.76	2053.33	2106.21	1984.54	CD99L2	3.1059
ENSG00000030419	0.708903	0.00829089	0.154555	73.107	70.4485	55.9662	133.279	109.13	84.6241	IKZF2	3.105
ENSG00000234546	0.627572	0.0104088	0.176573	86.2288	95.6708	74.6217	155.145	137.901	104.232	LINC01759	3.103
ENSG00000177239	0.179891	0.10918	0.515831	2553.12	2791.85	2812.58	3151.83	3163.78	2924.69	MAN1B1	3.1023
ENSG00000083123	0.243533	0.0693641	0.440849	716.074	676.654	650.745	789.26	878.993	751.297	BCKDHB	3.1006
ENSG00000054277	0.361669	0.0363665	0.333411	256.812	236.568	197.528	279.052	304.572	305.472	OPN3	3.1004
ENSG00000137501	0.914957	0.00112754	0.0421466	108.723	119.154	70.2321	239.485	164.687	159.96	SYTL2	3.0982
ENSG00000105464	0.447086	0.00898064	0.161582	518.31	507.055	424.685	750.734	652.796	574.824	GRIN2D	3.0982
ENSG00000118690	0.256814	0.211273	0.632153	95.6015	100.02	96.5692	124.949	120.043	104.232	ARMC2	3.0966
ENSG00000235169	0.423512	0.0557748	0.400695	95.6015	89.5827	89.9849	115.578	108.138	145.512	SMIM1	3.0955
ENSG00000228878	0.465104	0.0853806	0.474004	59.9852	46.9657	42.7977	66.6394	74.4068	66.048	SEPT7-AS1	3.0952
ENSG00000072195	0.365351	0.0126379	0.197109	4484.83	4085.14	3439.18	5472.76	5043.79	4955.67	SPEG	3.0929
ENSG00000082482	0.744251	0.00420394	0.101948	100.288	84.3643	84.498	193.671	141.869	115.584	KCNK2	3.0899
ENSG00000229018	0.362946	0.319896	0.706768	24.369	21.7434	23.0449	27.0722	27.7785	34.056	PMS2P7	3.088
ENSG00000138395	0.771058	0.0288093	0.296525	25.3063	31.3105	24.1423	55.1857	33.7311	49.536	CDK15	3.0879
ENSG00000175662	0.37319	0.0131346	0.200893	1642.1	1742.08	1326.73	2127.25	2009.98	1966.99	TOM1L2	3.0861
ENSG00000149531	0.249078	0.0765534	0.455599	493.941	519.232	447.73	619.538	548.626	569.664	FRG1BP	3.0861
ENSG00000146376	0.492031	0.00600416	0.128809	609.225	567.067	427.977	781.971	778.791	697.632	ARHGAP18	3.0855
ENSG00000140740	0.0894217	0.371988	0.738773	2584.99	2582.24	2635.9	2678.07	2764.96	2858.64	UQCRC2	3.0828
ENSG00000188042	0.271729	0.0365612	0.334283	2146.35	1845.58	1998.32	2570.82	2439.55	2220.87	ARL4C	3.0827
ENSG00000089818	0.0940696	0.409673	0.762038	784.494	828.857	814.254	884.013	864.111	843.145	NECAP1	3.0809
ENSG00000135740	0.207371	0.108524	0.515553	732.945	685.351	637.576	823.621	794.665	756.457	SLC9A5	3.0762
ENSG00000198695	0.416744	0.00778138	0.148714	11781.5	13674.8	15818.7	20007.4	17616.6	17472.8	MT-ND6	3.0731
ENSG00000006025	0.443508	0.00718578	0.143039	1361.85	1448.98	1068.85	1909.63	1653.82	1715.19	OSBPL7	3.0713
ENSG00000259442	0.79337	0.0994031	NA	10.31	16.525	8.77902	21.866	18.8497	21.672	AC105339.3	3.0709
ENSG00000187634	0.469642	0.00756922	0.147781	701.077	705.355	972.276	1059.98	1101.22	1130.04	SAMD11	3.0698
ENSG00000268230	0.523377	0.0201984	0.25047	103.1	121.763	82.3033	156.186	152.782	134.16	AC012313.3	3.0681
ENSG00000230870	0.610694	0.162159	NA	15.9336	15.6552	13.1685	23.9485	17.8576	26.832	FBXW11P1	3.0643
ENSG00000137801	0.784507	0.000896836	0.0349358	709.513	874.084	463.093	1195.34	1213.33	1119.72	THBS1	3.0636
ENSG00000182372	0.298347	0.0346019	0.326302	943.83	820.16	790.112	1094.34	1084.36	962.857	CLN8	3.062
ENSG00000111348	0.329076	0.0355318	0.330475	347.727	389.641	443.34	521.661	476.204	484.008	ARHGDIB	3.0612
ENSG00000106070	0.64988	0.0206828	0.253066	54.3616	58.2722	41.7003	95.7941	81.3515	66.048	GRB10	3.06
ENSG00000258711	0.689146	0.0543314	0.396343	20.6199	29.571	25.2397	48.9383	32.739	40.248	AL358334.2	3.06
ENSG00000100024	0.649504	0.00363881	0.0924349	320.546	207.867	215.086	431.073	388.9	346.752	UPB1	3.0596
ENSG00000108509	0.234864	0.0631776	0.423865	1340.3	1344.61	1212.6	1656.61	1473.26	1458.22	CAMTA2	3.0586
ENSG00000269091	1.52478	0.00860244	NA	4.68635	6.08814	13.1685	28.1135	14.8814	24.768	AC010624.3	3.0547
ENSG00000235652	0.596413	0.0366834	0.334515	46.8635	54.7933	37.3108	71.8456	79.3673	59.856	AL356599.1	3.0546
ENSG00000049323	0.549142	0.00295187	0.0807821	2482.83	2458.74	1707.52	3324.68	3405.85	3001.06	LTBP1	3.0502
ENSG00000066455	0.230646	0.0717209	0.44455	1019.75	1002.8	931.673	1241.16	1065.51	1161	GOLGA5	3.0498
ENSG00000163932	0.33333	0.0302154	0.305388	493.004	634.037	528.936	692.425	722.242	672.864	PRKCD	3.0483
ENSG00000122420	0.799905	0.00322805	0.0853285	86.2288	100.889	54.8689	143.691	154.766	124.872	PTGFR	3.0478
ENSG00000186056	0.926767	0.0108746	0.179585	27.1808	36.5289	20.8502	48.9383	69.4464	43.344	MATN1-AS1	3.046
ENSG00000215533	1.16488	0.00571623	0.125104	19.6827	24.3526	9.8764	41.6496	47.6204	33.024	LINC00189	3.0432
ENSG00000181444	0.7408	0.00153858	0.0517617	391.779	293.101	530.033	739.28	634.938	653.256	ZNF467	3.0414
ENSG00000170266	0.267113	0.0402263	0.347483	1871.73	2027.35	1808.48	2176.19	2524.87	2168.23	GLB1	3.0387
ENSG00000165282	0.0756803	0.46699	0.795439	1489.32	1511.6	1444.15	1585.81	1528.81	1570.71	PIGO	3.0385
ENSG00000128298	0.408596	0.132581	0.549367	39.3653	49.5749	53.7715	64.5569	60.5176	63.984	BAIAP2L2	3.0356
ENSG00000108469	0.11679	0.275298	0.678654	1658.97	1667.28	1606.56	1857.57	1781.8	1710.03	RECQL5	3.035
ENSG00000255248	0.200995	0.102123	0.504692	1169.71	1055.86	1071.04	1347.36	1214.32	1228.08	MIR100HG	3.0333
ENSG00000204149	0.165042	0.183344	0.607033	721.697	682.742	660.621	789.26	730.179	796.705	AGAP6	3.0327
ENSG00000146021	0.491849	0.0148617	0.213618	175.269	166.119	166.801	288.423	226.197	200.208	KLHL3	3.0325
ENSG00000241878	0.14908	0.199805	0.622868	1032.87	1128.92	1007.39	1175.56	1168.68	1171.32	PISD	3.0324
ENSG00000273032	0.707737	0.0935783	NA	16.8708	16.525	16.4607	21.866	35.7153	23.736	DGCR9	3.0321
ENSG00000178031	0.962925	0.000515824	0.0237937	256.812	305.277	140.464	475.847	469.259	427.248	ADAMTSL1	3.0319
ENSG00000224975	0.582941	0.0242064	0.270354	66.5461	76.5367	48.2846	103.083	92.2645	92.8801	INE1	3.0309
ENSG00000205336	0.615328	0.00306882	0.0827386	279.306	268.748	262.273	506.043	416.678	318.888	ADGRG1	3.0293
ENSG00000273693	1.06027	0.0201125	NA	12.1845	12.1763	19.7528	41.6496	23.8102	25.8	C2orf27AP1	3.0288
ENSG00000204580	0.169062	0.121602	0.535728	5339.62	5372.35	4777.98	5822.61	5888.06	5706.96	DDR1	3.0277
ENSG00000184792	0.289754	0.0657731	0.430204	336.48	302.668	271.052	369.64	355.169	389.064	OSBP2	3.0274
ENSG00000116396	0.563568	0.00695833	0.140226	241.815	206.127	152.535	290.506	303.58	295.152	KCNC4	3.0258
ENSG00000251247	0.136801	0.413474	0.764345	174.332	175.686	160.217	186.382	191.474	183.696	ZNF345	3.0252
ENSG00000243289	0.887415	0.054558	NA	11.2472	17.3947	12.0711	22.9073	19.8418	33.024	AGAP13P	3.0243
ENSG00000099822	0.341536	0.0207211	0.253066	1240.94	1201.1	1525.35	1583.73	1715.33	1725.51	HCN2	3.0239
ENSG00000149609	1.01227	0.0024043	0.0709226	45.9262	65.2301	28.5318	104.124	99.2091	80.4961	C20orf144	3.0211
ENSG00000224186	0.643276	0.0565599	0.403253	30.9299	33.0499	21.9475	47.897	37.6995	49.536	C5orf66	3.0197
ENSG00000163154	1.54517	0.0214867	NA	2.81181	3.47894	9.8764	18.7423	14.8814	12.384	TNFAIP8L2	3.014
ENSG00000215241	0.608962	0.111178	0.519609	16.8708	26.092	19.7528	35.4022	32.739	27.864	LINC02449	3.0118
ENSG00000136449	0.605545	0.0036383	0.0924349	323.358	364.419	241.423	515.414	495.053	405.576	MYCBPAP	3.0114
ENSG00000120458	0.162789	0.197903	0.62152	580.17	635.776	603.557	666.394	655.772	715.177	MSANTD2	3.0093
ENSG00000196220	0.669484	0.00217027	0.0654416	387.092	387.902	248.007	583.094	566.484	479.88	SRGAP3	3.0069
ENSG00000144596	0.508766	0.00512379	0.116199	1025.37	941.053	693.542	1314.04	1275.83	1197.12	GRIP2	3.0064
ENSG00000268655	0.600872	0.0112859	0.182704	75.9188	102.629	117.419	150.98	163.695	133.128	AC008687.4	3.0031
ENSG00000203930	0.381559	0.0454209	0.365425	169.646	162.64	141.562	189.506	193.458	235.296	LINC00632	3.0007
ENSG00000168679	0.33823	0.0661802	0.43139	165.897	168.729	154.73	233.238	204.371	181.632	SLC16A4	2.9998
ENSG00000116741	0.514913	0.00579495	0.125979	588.605	674.044	869.123	981.889	1105.19	956.665	RGS2	2.998
ENSG00000161638	0.5612	0.00282308	0.0785651	2333.8	2261.31	1655.94	3398.61	3172.71	2654.31	ITGA5	2.9967
ENSG00000041880	0.17952	0.162267	0.587545	596.103	640.995	584.902	687.218	651.804	725.497	PARP3	2.996
ENSG00000234694	0.699385	0.223106	NA	8.43542	7.82761	7.68164	16.6598	9.92091	12.384	AL139289.2	2.9957
ENSG00000197948	0.383342	0.012794	0.198405	1835.17	1850.8	1438.66	2275.11	2342.33	2069.16	FCHSD1	2.9918
ENSG00000186815	0.521665	0.00428543	0.102617	1674.9	1581.18	1141.27	2255.33	2074.46	1985.57	TPCN1	2.9911
ENSG00000155729	0.177978	0.172391	0.600307	565.173	508.795	545.396	617.455	634.938	578.952	KCTD18	2.9894
ENSG00000259511	0.610066	0.221756	NA	10.31	13.046	9.8764	14.5774	20.8339	15.48	UBE2Q2L	2.9882
ENSG00000279807	1.34591	0.0156451	NA	15.9336	5.21841	6.58426	26.031	18.8497	25.8	AC011472.5	2.9865
ENSG00000274653	0.698714	0.0755906	0.453316	14.059	20.0039	24.1423	29.1547	29.7627	35.088	AC106782.6	2.9844
ENSG00000078098	0.448999	0.0126743	0.197111	360.849	299.189	354.453	437.321	538.705	407.64	FAP	2.9826
ENSG00000004399	0.46416	0.00667131	0.136958	1971.08	1851.67	1383.79	2482.32	2417.73	2284.85	PLXND1	2.9806
ENSG00000124783	0.122395	0.246058	0.657138	2278.5	2364.81	2225.48	2554.16	2540.75	2382.89	SSR1	2.9781
ENSG00000196417	0.418988	0.0218503	0.258756	327.107	246.135	239.228	373.805	358.145	355.008	ZNF765	2.9772
ENSG00000215912	1.09835	0.00334487	0.0871431	35.6162	31.3105	15.3633	49.9795	57.5413	70.1761	TTC34	2.9757
ENSG00000225793	0.489804	0.225715	NA	15.9336	20.8736	17.558	26.031	28.7706	21.672	AL080250.1	2.9746
ENSG00000117262	0.121747	0.486104	0.806103	148.089	146.985	148.146	169.722	157.742	154.8	GPR89A	2.9667
ENSG00000215302	0.899473	0.00735895	0.144542	43.1144	43.4867	28.5318	60.3919	59.5255	95.9761	AC127502.1	2.9635
ENSG00000120457	1.17781	0.0546396	NA	3.74908	6.08814	9.8764	14.5774	11.9051	17.544	KCNJ5	2.962
ENSG00000132793	0.579023	0.0192005	0.245017	96.5387	80.0156	59.2584	120.784	113.098	119.712	LPIN3	2.9617
ENSG00000280351	0.33132	0.230433	0.64596	42.1771	42.617	50.4794	61.4332	51.5887	56.76	AC127496.7	2.9595
ENSG00000186517	0.533949	0.13725	0.555792	29.9926	22.6131	19.7528	32.2784	37.6995	35.088	ARHGAP30	2.9592
ENSG00000241749	1.07437	0.0185329	NA	13.1218	8.69735	21.9475	27.0722	32.739	30.96	RPSAP52	2.9584
ENSG00000111860	0.411034	0.0311629	0.310732	207.137	179.165	148.146	230.114	233.141	248.712	CEP85L	2.9578
ENSG00000145012	0.615911	0.00369304	0.0933754	657.026	460.09	425.782	893.384	755.973	716.209	LPP	2.9577
ENSG00000175264	0.44931	0.0149232	0.213904	290.553	284.403	397.251	453.981	434.536	436.536	CHST1	2.9529
ENSG00000277529	0.354747	0.267724	0.675344	33.7417	27.8315	32.9213	44.7733	38.6916	37.152	NF1P10	2.9499
ENSG00000135596	0.0980781	0.317621	0.705665	5626.43	5609.79	5875.36	6320.33	5995.21	5999.02	MICAL1	2.9485
ENSG00000139192	0.221706	0.130295	0.547084	328.044	367.898	339.09	409.207	425.607	372.552	TAPBPL	2.9455
ENSG00000226800	0.645002	0.0347012	0.326991	42.1771	42.617	35.1161	77.0518	62.5017	48.504	CACTIN-AS1	2.9454
ENSG00000135622	0.21465	0.0841551	0.473169	1410.59	1566.39	1339.9	1698.26	1716.32	1596.51	SEMA4F	2.9445
ENSG00000112305	0.279464	0.0713303	0.443915	356.162	331.369	295.194	370.681	422.631	400.416	SMAP1	2.9428
ENSG00000070159	0.331583	0.0514399	0.38663	255.875	257.442	204.112	286.341	310.525	307.536	PTPN3	2.9392
ENSG00000178773	0.494051	0.0665789	0.432431	47.8007	46.9657	62.5505	81.2167	75.3989	63.984	CPNE7	2.9379
ENSG00000155066	0.355354	0.130436	0.547084	65.6089	71.3183	76.8164	102.042	80.3594	90.8161	PROM2	2.9368
ENSG00000115896	0.490523	0.0349887	0.327992	99.3505	89.5827	68.0374	111.413	128.972	121.776	PLCL1	2.9342
ENSG00000143847	0.408994	0.0148307	0.213518	593.291	557.5	457.606	785.095	711.329	640.872	PPFIA4	2.934
ENSG00000234290	0.4988	0.156653	0.581452	29.9926	20.8736	25.2397	38.5259	31.7469	37.152	AC116366.1	2.9337
ENSG00000221968	0.32116	0.0266094	0.284611	1640.22	1508.12	1962.11	2116.84	2157.8	2107.35	FADS3	2.9283
ENSG00000146085	0.159276	0.188904	0.613221	864.162	808.853	796.696	931.91	956.376	869.977	MUT	2.9269
ENSG00000065357	0.465109	0.00786645	0.149647	1164.09	1073.25	817.546	1513.96	1374.05	1331.28	DGKA	2.9259
ENSG00000166813	0.104426	0.344429	0.722498	1170.65	1129.79	1074.33	1215.13	1204.4	1209.5	KIF7	2.9256
ENSG00000224807	0.699713	0.0518976	0.388287	18.7454	30.4407	26.3371	44.7733	33.7311	44.376	DUX4L9	2.9248
ENSG00000159314	0.247604	0.156038	0.581452	164.022	162.64	176.678	179.093	209.331	208.464	ARHGAP27	2.9227
ENSG00000278224	0.449386	0.048557	0.378576	89.9779	80.0156	98.764	143.691	110.122	112.488	PRICKLE4	2.9151
ENSG00000214783	0.363524	0.0688145	0.438589	130.28	139.158	106.446	149.939	164.687	170.28	POLR2J4	2.9136
ENSG00000187902	0.453178	0.11455	0.524915	37.4908	47.8354	42.7977	49.9795	59.5255	66.048	SHISA7	2.9124
ENSG00000281021	1.3538	0.017443	NA	10.31	4.34867	9.8764	19.7836	27.7785	14.448	AL078581.3	2.9115
ENSG00000134815	0.224264	0.0747259	0.451737	1539	1612.49	1364.04	1829.46	1699.45	1748.21	DHX34	2.9082
ENSG00000205143	0.715624	0.0789044	0.46166	14.9963	17.3947	21.9475	22.9073	30.7548	35.088	ARID3C	2.9042
ENSG00000205116	1.54984	0.0118737	NA	9.37269	6.95788	3.29213	24.9898	21.826	11.352	TMEM88B	2.9033
ENSG00000157227	0.186665	0.0967642	0.497562	9232.1	9182.66	9970.77	11073.6	11210.6	10020.7	MMP14	2.9022
ENSG00000167658	0.10107	0.292101	0.688817	103093	107984	110334	112139	117577	115018	EEF2	2.8973
ENSG00000005893	0.278045	0.039674	0.345736	1906.41	1834.27	1565.96	2185.56	2232.2	2018.59	LAMP2	2.8972
ENSG00000023839	0.555448	0.206421	NA	12.1845	13.9158	18.6554	22.9073	22.8181	19.608	ABCC2	2.8972
ENSG00000225138	0.49525	0.00768663	0.148311	568.922	466.178	451.022	804.878	705.377	585.144	SLC9A3-AS1	2.8966
ENSG00000124098	0.230968	0.0701074	0.441479	1717.08	1516.82	1444.15	1773.23	1909.78	1808.07	FAM210B	2.8959
ENSG00000241288	0.833389	0.00632688	0.132759	46.8635	64.3604	54.8689	130.155	72.4226	93.9121	AC092902.2	2.8958
ENSG00000186868	0.106819	0.358654	0.730362	782.62	808.853	754.996	845.487	817.483	864.817	MAPT	2.895
ENSG00000049283	0.956104	0.00110064	0.0415816	143.402	135.679	80.1085	298.836	216.276	183.696	EPN3	2.892
ENSG00000171310	0.57217	0.00452592	0.106805	568.922	581.853	380.79	702.837	774.823	801.865	CHST11	2.8917
ENSG00000066027	0.404072	0.022516	0.261691	422.708	309.626	327.018	481.053	479.18	441.696	PPP2R5A	2.8914
ENSG00000134574	0.295662	0.0323214	0.317748	1613.04	1495.94	1641.68	2154.33	1947.47	1728.6	DDB2	2.891
ENSG00000188596	0.846565	0.0202277	0.25047	26.2435	22.6131	32.9213	64.5569	44.6441	37.152	CFAP54	2.8892
ENSG00000186364	0.43516	0.0253332	0.276524	186.517	194.821	164.607	243.65	285.722	209.496	NUDT17	2.8881
ENSG00000100784	0.276581	0.075746	0.453612	350.539	292.231	332.505	365.475	417.67	397.32	RPS6KA5	2.8878
ENSG00000184922	0.235379	0.0971032	0.497562	495.815	469.657	422.49	571.641	551.603	511.872	FMNL1	2.8871
ENSG00000244694	0.717958	0.0028897	0.0793473	220.258	231.349	132.783	349.857	312.509	301.344	PTCHD4	2.8861
ENSG00000138798	1.05028	0.0027501	0.0776082	43.1144	46.0959	29.6292	107.248	86.3119	53.664	EGF	2.8837
ENSG00000160691	0.341185	0.0197957	0.248906	14867	17011.1	12739.5	18685.1	19302.1	18536.8	SHC1	2.8813
ENSG00000233527	0.215773	0.240533	0.652029	132.155	133.069	142.659	171.805	147.822	153.768	ZNF529-AS1	2.8795
ENSG00000139209	0.834088	0.00092165	0.0356466	3097.67	3192.8	1650.46	4684.54	4873.15	4601.69	SLC38A4	2.8769
ENSG00000166897	1.00489	0.00141264	0.0493239	82.4797	106.108	55.9662	209.289	163.695	119.712	ELFN2	2.8765
ENSG00000105053	0.0649347	0.573065	0.848822	721.697	698.397	697.932	729.909	754.981	730.657	VRK3	2.8749
ENSG00000157693	0.21787	0.123793	0.539107	449.889	424.431	391.764	460.228	495.053	518.064	TMEM268	2.8747
ENSG00000171812	0.337247	0.0554518	0.400231	226.819	184.384	229.352	253.021	290.683	264.192	COL8A2	2.8721
ENSG00000268902	0.498574	0.0625869	0.421883	47.8007	51.3144	63.6479	80.1755	64.4859	84.6241	CSAG2	2.8716
ENSG00000265148	0.51207	0.0740976	0.450532	37.4908	57.4025	42.7977	65.5981	69.4464	61.92	TSPOAP1-AS1	2.8713
ENSG00000153234	0.895026	0.112067	NA	11.2472	7.82761	5.48689	18.7423	13.8893	13.416	NR4A2	2.8702
ENSG00000261295	0.806499	0.115345	NA	14.9963	8.69735	7.68164	18.7423	19.8418	16.512	NA	2.8682
ENSG00000266173	0.228741	0.0778729	0.458793	1099.42	1084.56	972.276	1168.27	1201.42	1330.25	STRADA	2.8673
ENSG00000197496	0.375098	0.020304	0.250877	673.897	692.309	536.617	885.054	827.404	757.489	SLC2A10	2.8667
ENSG00000002016	0.434805	0.0141847	0.20886	497.69	461.829	359.94	639.321	600.215	545.928	RAD52	2.8635
ENSG00000217128	0.166377	0.190982	0.615427	634.531	639.255	581.61	719.497	705.377	658.416	FNIP1	2.8627
ENSG00000238198	1.15851	0.0231772	NA	14.059	9.56708	10.9738	19.7836	38.6916	18.576	AL357055.3	2.8617
ENSG00000251493	0.620707	0.00418835	0.101946	990.694	1084.56	1661.43	1899.22	1939.54	1904.04	FOXD1	2.859
ENSG00000183569	0.413643	0.0816103	0.468208	84.3542	69.5788	70.2321	87.4642	114.09	97.0081	SERHL2	2.8572
ENSG00000023909	0.24354	0.0816861	0.468208	592.354	511.404	604.655	701.796	680.574	638.808	GCLM	2.8557
ENSG00000279058	0.700192	0.155825	NA	9.37269	9.56708	15.3633	20.8248	17.8576	16.512	AGAP14P	2.855
ENSG00000237781	0.909768	0.0934088	NA	6.56089	8.69735	12.0711	14.5774	21.826	14.448	AL356356.1	2.8526
ENSG00000257285	0.725792	0.123516	NA	11.2472	14.7855	12.0711	21.866	25.7944	15.48	AL132780.1	2.8487
ENSG00000243742	0.626668	0.132343	NA	13.1218	18.2644	19.7528	31.2372	23.8102	23.736	RPLP0P2	2.8437
ENSG00000244588	0.748947	0.0325534	0.318099	29.0553	20.0039	36.2134	54.1445	41.6678	46.44	RAD21L1	2.8433
ENSG00000001461	0.508195	0.00721983	0.143541	776.059	854.08	559.662	1026.66	1007.96	1082.57	NIPAL3	2.8405
ENSG00000134253	0.346479	0.043167	0.360258	331.793	274.836	252.397	352.98	352.192	388.032	TRIM45	2.8393
ENSG00000156475	0.270439	0.106022	0.511513	202.45	250.484	222.768	269.681	285.722	260.064	PPP2R2B	2.8358
ENSG00000181045	0.0663247	0.509624	0.818606	1984.2	2024.74	2030.15	2166.82	2092.32	2064	SLC26A11	2.8306
ENSG00000269956	0.947913	0.0831282	NA	9.37269	11.3066	5.48689	20.8248	16.8655	13.416	MKNK1-AS1	2.8273
ENSG00000150687	0.287281	0.0360743	0.332406	2271	2430.91	2074.04	3007.1	2761.98	2501.57	PRSS23	2.8249
ENSG00000176510	0.661124	0.00284674	0.0785651	582.044	587.071	370.914	856.94	881.969	698.664	OR10AC1	2.8248
ENSG00000107372	0.215299	0.079465	0.463369	3080.8	2791.85	2563.47	3286.15	3301.68	3207.46	ZFAND5	2.8243
ENSG00000179082	1.0833	0.011472	0.184583	15.9336	35.6591	15.3633	58.3094	43.652	41.28	C9orf106	2.8221
ENSG00000250220	0.310112	0.320195	0.706768	30.9299	38.2683	31.8239	38.5259	43.652	43.344	AC053527.1	2.8206
ENSG00000163637	0.772142	0.0264076	0.283228	39.3653	27.8315	27.4344	45.8146	70.4385	45.408	PRICKLE2	2.8194
ENSG00000126903	0.28108	0.0681195	0.437033	330.856	410.515	396.153	453.981	481.164	446.856	SLC10A3	2.8185
ENSG00000254614	0.734007	0.0156342	0.218156	49.6753	44.3565	53.7715	64.5569	71.4306	109.392	AP003068.2	2.8164
ENSG00000178467	0.602177	0.0109854	0.179954	104.037	115.675	148.146	221.784	180.561	154.8	P4HTM	2.8122
ENSG00000008394	0.762518	0.0418456	0.355251	27.1808	18.2644	25.2397	47.897	41.6678	29.928	MGST1	2.812
ENSG00000149577	0.393269	0.0156205	0.218156	1410.59	1531.6	1123.71	1905.47	1756.99	1680.1	SIDT2	2.8103
ENSG00000111961	0.985328	0.000783933	0.0312379	324.295	302.668	150.341	565.393	547.634	428.28	SASH1	2.81
ENSG00000138311	0.644639	0.00440265	0.104961	342.103	295.71	207.404	426.908	502.99	393.192	ZNF365	2.809
ENSG00000079156	0.252195	0.121473	0.535593	243.69	249.614	211.794	260.31	293.659	286.896	OSBPL6	2.8085
ENSG00000197776	0.34052	0.101941	0.504524	112.472	113.066	94.3744	129.114	151.79	124.872	KLHDC1	2.8073
ENSG00000175048	0.24937	0.0922797	0.487541	410.524	359.2	418.101	495.63	435.528	479.88	ZDHHC14	2.8064
ENSG00000140398	0.281205	0.0471891	0.373544	819.173	841.034	949.231	1129.75	1088.32	951.505	NEIL1	2.8051
ENSG00000127463	0.22609	0.0690163	0.439343	3281.38	3215.41	2784.05	3655.79	3741.18	3460.3	EMC1	2.8051
ENSG00000170703	0.920158	0.00231517	0.0687918	105.911	92.1919	53.7715	191.588	126.988	159.96	TTLL6	2.805
ENSG00000136542	0.811227	0.00170492	0.0555189	371.159	437.477	223.865	638.28	651.804	524.256	GALNT5	2.8034
ENSG00000173598	0.291168	0.0392923	0.344718	1575.55	1424.63	1259.79	1743.04	1838.34	1632.63	NUDT4	2.8011
ENSG00000202441	1.30974	0.0138974	NA	10.31	14.7855	4.38951	22.9073	30.7548	20.64	RNY4P10	2.8007
ENSG00000119283	0.706796	0.0120791	0.191327	58.1107	99.1498	64.7453	135.361	125.996	102.168	TRIM67	2.7999
ENSG00000232811	1.32805	0.0271134	NA	2.81181	7.82761	9.8764	14.5774	17.8576	18.576	AL360270.1	2.798
ENSG00000204682	0.272768	0.0688199	0.438589	439.579	400.078	485.041	503.96	573.429	521.16	CASC10	2.7979
ENSG00000163071	0.723015	0.00314661	0.0841317	217.446	229.61	143.756	374.846	341.279	261.096	SPATA18	2.7978
ENSG00000188130	0.229314	0.0669095	0.433541	3391.04	3031.03	3632.32	4105.61	3878.08	3800.86	MAPK12	2.7963
ENSG00000220305	1.5568	0.0166964	NA	5.62362	9.56708	2.19475	21.866	11.9051	18.576	HNRNPH1P1	2.7956
ENSG00000163975	0.219315	0.0789915	0.461893	2239.14	2082.15	2509.7	2648.91	2697.5	2603.74	MELTF	2.7953
ENSG00000213073	0.398472	0.0487824	0.378989	158.399	120.893	140.464	206.166	179.568	167.184	AL353625.1	2.7933
ENSG00000139517	0.411777	0.0295542	0.301967	228.694	226.131	166.801	282.176	261.912	284.832	LNX2	2.7884
ENSG00000199053	0.477908	0.12373	0.539107	38.428	33.0499	34.0187	53.1032	54.565	39.216	MIR324	2.7878
ENSG00000229180	0.230188	0.151721	0.574597	264.31	220.913	237.033	296.753	275.801	274.512	AC006001.3	2.7872
ENSG00000162490	0.541487	0.0307686	0.308121	59.9852	95.6708	79.0112	105.165	117.067	119.712	DRAXIN	2.7862
ENSG00000222071	1.6001	0.0171992	NA	3.74908	10.4368	3.29213	10.4124	21.826	21.672	MIR1915	2.7844
ENSG00000227279	0.655287	0.125517	NA	20.6199	14.7855	13.1685	29.1547	20.8339	26.832	AC110015.1	2.7817
ENSG00000155719	0.779906	0.027026	0.286805	28.1181	23.4828	35.1161	59.3507	52.5808	36.12	OTOA	2.7814
ENSG00000150457	0.729035	0.00258104	0.0745161	423.646	403.557	234.839	604.96	618.073	539.736	LATS2	2.7806
ENSG00000177406	0.694691	0.0972781	0.497637	14.059	22.6131	15.3633	30.196	31.7469	22.704	AC021054.1	2.7805
ENSG00000165338	0.209598	0.206081	0.627529	194.015	222.652	186.554	235.32	232.149	231.168	HECTD2	2.7783
ENSG00000216937	0.605296	0.0543073	0.396343	34.679	44.3565	31.8239	61.4332	63.4938	44.376	CCDC7	2.7776
ENSG00000181264	0.179924	0.164135	0.590631	657.026	658.389	596.973	685.136	763.91	718.273	TMEM136	2.7741
ENSG00000091831	1.2662	0.0294652	NA	6.56089	9.56708	7.68164	18.7423	10.913	27.864	ESR1	2.774
ENSG00000255052	0.601184	0.04649	0.37004	48.738	43.4867	29.6292	66.6394	63.4938	55.728	FAM66D	2.7723
ENSG00000141012	0.230997	0.0854417	0.474035	851.041	899.306	747.314	1020.42	957.368	955.633	GALNS	2.7699
ENSG00000138613	0.3251	0.0370183	0.335617	580.17	597.508	494.917	684.095	774.823	637.776	APH1B	2.7698
ENSG00000165171	0.495978	0.0226571	0.26226	165.897	138.288	108.64	211.372	187.505	184.728	METTL27	2.7693
ENSG00000164692	0.337895	0.0748014	0.451737	139.653	158.292	166.801	193.671	174.608	218.784	COL1A2	2.7692
ENSG00000224195	0.62979	0.121043	0.534727	16.8708	19.1342	18.6554	20.8248	33.7311	29.928	AC022400.1	2.7688
ENSG00000239419	0.804534	0.0946416	NA	13.1218	9.56708	14.2659	19.7836	27.7785	16.512	RN7SL535P	2.7681
ENSG00000133131	0.298326	0.0664474	0.432267	343.978	300.059	278.734	348.815	405.765	380.808	MORC4	2.7675
ENSG00000149177	0.453623	0.0137763	0.204742	494.878	464.438	347.869	544.568	620.057	627.456	PTPRJ	2.7634
ENSG00000250448	0.449489	0.014445	0.21076	410.524	427.91	337.992	615.373	457.354	535.608	AC092335.1	2.7629
ENSG00000103248	0.240171	0.0990386	0.500355	422.708	408.775	494.917	536.239	520.848	507.744	MTHFSD	2.7627
ENSG00000213213	0.411065	0.0298717	0.303621	246.502	204.388	200.82	294.671	324.414	247.68	CCDC183	2.7606
ENSG00000137959	0.99631	0.0245535	0.272532	17.8081	10.4368	19.7528	38.5259	33.7311	22.704	IFI44L	2.7597
ENSG00000230358	0.730688	0.147841	NA	9.37269	11.3066	12.0711	16.6598	13.8893	23.736	SPDYE21P	2.758
ENSG00000143178	0.351144	0.113877	0.52336	97.476	76.5367	89.9849	111.413	102.185	122.808	TBX19	2.756
ENSG00000251192	0.316493	0.126573	0.543333	107.786	116.544	92.1797	139.526	134.924	120.744	ZNF674	2.7557
ENSG00000203797	0.653849	0.0448371	0.364197	36.5535	39.1381	27.4344	53.1032	66.4701	43.344	DDO	2.7556
ENSG00000141376	0.202387	0.114948	0.525498	951.328	930.616	817.546	1078.72	1023.84	1005.17	BCAS3	2.753
ENSG00000108474	0.248997	0.097414	0.497707	360.849	343.545	387.374	390.465	442.473	463.368	PIGL	2.7528
ENSG00000272432	0.65807	0.0832348	0.47114	15.9336	24.3526	25.2397	30.196	32.739	40.248	AL031432.3	2.7526
ENSG00000073792	0.820452	0.00170557	0.0555189	620.472	559.239	306.168	930.869	871.056	824.569	IGF2BP2	2.7518
ENSG00000108773	0.150094	0.180486	0.604147	2073.24	2148.25	2334.12	2461.49	2458.4	2352.96	KAT2A	2.7507
ENSG00000230445	0.640422	0.0697192	0.441092	37.4908	23.4828	21.9475	41.6496	46.6283	41.28	LRRC37A6P	2.7505
ENSG00000179364	0.225072	0.0716615	0.44455	3678.78	3743.34	3123.14	4080.62	4088.41	4158.96	PACS2	2.748
ENSG00000255282	0.860512	0.112267	NA	12.1845	8.69735	6.58426	20.8248	12.8972	16.512	WTAPP1	2.7476
ENSG00000106404	0.240105	0.0700302	0.441479	1146.28	1370.7	1324.53	1593.1	1494.09	1449.96	CLDN15	2.7451
ENSG00000131044	0.247534	0.247306	0.658174	95.6015	89.5827	81.2059	102.042	100.201	114.552	TTLL9	2.7451
ENSG00000237017	0.474268	0.0485455	0.378576	103.1	74.7972	73.5243	116.619	105.162	127.968	AC245052.4	2.7443
ENSG00000279329	0.349732	0.166763	0.593187	58.1107	68.7091	50.4794	79.1342	72.4226	75.3361	AC020910.5	2.7417
ENSG00000185950	0.282987	0.0381382	0.339718	7216.97	6836.12	5825.98	7718.71	7859.35	8611.01	IRS2	2.7414
ENSG00000143162	0.55305	0.00710576	0.141793	627.033	500.098	795.599	893.384	1046.66	878.233	CREG1	2.7352
ENSG00000229728	0.703398	0.17599	NA	10.31	6.95788	13.1685	15.6186	15.8735	17.544	AL136531.1	2.7348
ENSG00000130513	0.689636	0.00345353	0.0892165	3693.78	3261.51	5779.89	7403.22	7111.31	6022.76	GDF15	2.7334
ENSG00000196743	0.160959	0.175665	0.602251	1133.16	1128.05	1092.99	1286.97	1307.58	1155.84	GM2A	2.7321
ENSG00000072858	0.5421	0.334334	NA	10.31	6.95788	8.77902	12.4949	10.913	14.448	SIDT1	2.7311
ENSG00000172340	0.108627	0.336768	0.715922	1023.5	981.061	1037.02	1080.81	1138.92	1058.83	SUCLG2	2.73
ENSG00000228274	0.243842	0.233523	0.647307	104.974	106.977	91.0823	128.073	119.051	112.488	AL021707.2	2.7296
ENSG00000120279	0.67722	0.0191678	0.244791	50.6125	52.1841	62.5505	86.4229	111.114	66.048	MYCT1	2.7287
ENSG00000140945	0.695217	0.0041583	0.101666	338.354	274.836	186.554	446.692	471.243	378.744	CDH13	2.7285
ENSG00000197375	0.22745	0.140995	0.560545	321.483	288.752	262.273	346.733	337.311	338.496	SLC22A5	2.7275
ENSG00000115084	0.348798	0.0312025	0.310772	698.266	604.466	519.059	755.94	822.443	743.041	SLC35F5	2.7273
ENSG00000185404	0.471124	0.0199086	0.249555	228.694	213.955	153.633	289.465	274.809	264.192	SP140L	2.7256
ENSG00000188086	1.8844	0.00828156	NA	9.37269	1.73947	4.38951	21.866	24.8023	10.32	PRSS45	2.7221
ENSG00000166900	0.439941	0.0165699	0.225027	647.653	520.971	436.756	764.27	713.313	701.761	STX3	2.7207
ENSG00000089060	0.206206	0.120513	0.533646	722.635	714.052	624.408	817.373	808.554	753.361	SLC8B1	2.7189
ENSG00000259726	1.844	0.00651504	NA	9.37269	5.21841	1.09738	23.9485	13.8893	19.608	CSPG4P11	2.7188
ENSG00000198440	0.442199	0.0639589	0.427092	82.4797	86.9735	62.5505	110.371	112.106	93.9121	ZNF583	2.7185
ENSG00000105889	0.237757	0.347407	0.725096	62.797	51.3144	54.8689	68.7218	65.478	65.016	STEAP1B	2.714
ENSG00000166763	0.93777	0.0364595	NA	14.9963	10.4368	20.8502	32.2784	33.7311	21.672	STRCP1	2.714
ENSG00000184206	0.486163	0.334118	NA	14.059	9.56708	9.8764	16.6598	15.8735	14.448	GOLGA6L4	2.7132
ENSG00000121039	0.363538	0.0747345	0.451737	136.841	124.372	113.03	142.65	155.758	183.696	RDH10	2.7127
ENSG00000114656	0.245512	0.466556	0.795212	29.0553	27.8315	27.4344	33.3197	36.7074	29.928	KIAA1257	2.7127
ENSG00000187672	0.764702	0.00798375	0.150462	78.7306	79.1459	41.7003	114.536	117.067	109.392	ERC2	2.7119
ENSG00000144891	0.85763	0.0091542	0.1638	44.9889	33.9197	72.4269	86.4229	104.17	81.5281	AGTR1	2.7107
ENSG00000160801	0.361356	0.0528053	0.390717	176.207	177.426	221.67	228.032	237.11	272.448	PTH1R	2.7104
ENSG00000267723	0.554777	0.291182	NA	7.49815	10.4368	12.0711	13.5361	15.8735	14.448	AC011509.2	2.7102
ENSG00000172890	0.407696	0.0152668	0.215415	2211.02	2362.2	1665.82	2819.68	2791.74	2667.72	NADSYN1	2.7081
ENSG00000103257	0.354461	0.0271998	0.287781	1225.01	1609.88	1211.5	1762.82	1672.67	1739.95	SLC7A5	2.7014
ENSG00000164107	0.144091	0.172563	0.621077	27466.7	27594.1	29748.8	29611.8	32008.8	32095.2	HAND2	2.7009
ENSG00000273066	0.482122	0.0215205	0.256529	184.642	138.288	179.97	200.959	233.141	267.288	AL355987.4	2.7007
ENSG00000129219	0.193898	0.117998	0.529911	1339.36	1492.46	1310.27	1670.15	1507.98	1561.42	PLD2	2.6997
ENSG00000260645	0.563746	0.108801	0.515601	30.9299	26.092	23.0449	37.4846	32.739	48.504	AL359715.2	2.6994
ENSG00000260793	0.38316	0.0515339	0.386694	161.21	130.46	178.872	219.702	196.434	196.08	AC003102.1	2.6986
ENSG00000101298	0.304268	0.0459624	0.367767	730.133	664.477	560.76	773.641	805.578	836.953	SNPH	2.6959
ENSG00000101104	0.388359	0.0173366	0.230443	2800.56	2884.91	2116.84	3611.02	3275.88	3328.2	PABPC1L	2.695
ENSG00000061938	0.143088	0.19754	0.621279	2440.65	2272.62	2217.8	2658.29	2452.45	2543.88	TNK2	2.6925
ENSG00000169231	0.393524	0.0163957	0.22397	3639.42	3740.73	2742.35	4719.94	4348.34	4231.2	THBS3	2.6922
ENSG00000243323	0.270843	0.220806	0.638811	91.8524	80.0156	75.719	91.6291	104.17	103.2	PTPRVP	2.6912
ENSG00000238197	0.685216	0.00549876	0.121818	204.325	201.778	118.517	307.166	284.73	253.872	PAXBP1-AS1	2.6896
ENSG00000279722	0.60674	0.170803	NA	18.7454	13.046	13.1685	27.0722	18.8497	22.704	AC007342.7	2.6893
ENSG00000082014	0.220028	0.0836216	0.471798	1890.47	1896.89	2203.53	2210.55	2425.66	2339.55	SMARCD3	2.6889
ENSG00000237437	0.997286	0.0207302	0.253066	18.7454	23.4828	8.77902	35.4022	33.7311	34.056	ASS1P12	2.6885
ENSG00000279765	0.890446	0.108723	NA	5.62362	10.4368	9.8764	19.7836	15.8735	12.384	AC013394.1	2.6885
ENSG00000272523	0.37327	0.205284	0.627441	32.8044	40.0078	44.9925	53.1032	51.5887	47.472	LINC01023	2.6878
ENSG00000282021	1.69113	0.0163024	NA	4.68635	1.73947	8.77902	16.6598	20.8339	10.32	AC100810.3	2.686
ENSG00000226711	0.581596	0.0137251	0.204742	138.716	143.506	95.4718	214.495	191.474	160.992	FAM66C	2.6845
ENSG00000213018	0.836872	0.0735726	NA	13.1218	11.3066	16.4607	18.7423	20.8339	33.024	AL590762.1	2.6832
ENSG00000232656	0.842159	0.101262	NA	12.1845	12.1763	6.58426	17.7011	22.8181	15.48	IDI2-AS1	2.6809
ENSG00000149948	0.565966	0.0062253	0.131422	869.786	818.42	577.22	1296.34	1060.55	998.977	HMGA2	2.6803
ENSG00000104331	0.180009	0.129784	0.546467	2272.88	2003	2046.61	2271.99	2408.8	2481.96	IMPAD1	2.6801
ENSG00000101079	0.127198	0.263139	0.672145	1170.65	1248.94	1218.09	1270.31	1391.9	1310.64	NDRG3	2.6773
ENSG00000154479	0.762044	0.0745657	NA	20.6199	10.4368	18.6554	29.1547	27.7785	26.832	CCDC173	2.6769
ENSG00000174669	0.165809	0.186312	0.609667	760.125	738.405	728.658	862.147	766.886	869.977	SLC29A2	2.6752
ENSG00000021762	0.214677	0.110669	0.519178	746.066	715.792	649.647	872.559	764.902	814.249	OSBPL5	2.675
ENSG00000177943	0.222996	0.0829602	0.470841	1741.45	1635.1	1503.41	2047.08	1853.23	1796.71	MAMDC4	2.6744
ENSG00000157613	0.400318	0.0258553	0.280136	328.982	295.71	347.869	497.713	419.655	365.328	CREB3L1	2.6742
ENSG00000223855	1.25941	0.00811782	0.152393	18.7454	20.0039	10.9738	61.4332	31.7469	26.832	AC147651.1	2.6725
ENSG00000158555	0.52666	0.0289579	0.297302	107.786	96.5406	69.1348	143.691	131.948	119.712	GDPD5	2.672
ENSG00000033100	0.125373	0.23297	0.647227	4257.08	4544.36	4319.28	5004.2	4724.34	4584.15	CHPF2	2.6707
ENSG00000168026	0.441886	0.0210961	0.254262	313.985	355.722	238.131	424.826	394.852	415.896	TTC21A	2.6675
ENSG00000174898	0.264066	0.347337	0.725096	40.3026	48.7052	41.7003	55.1857	53.5729	48.504	CATSPERD	2.6654
ENSG00000197930	0.274878	0.0543533	0.396343	1215.64	981.931	1063.36	1222.42	1382.97	1339.54	ERO1A	2.6639
ENSG00000261534	0.296207	0.12538	0.541902	134.967	134.809	127.296	140.567	167.663	179.568	AL596244.1	2.6627
ENSG00000188037	0.660463	0.0405696	0.349337	41.2398	26.9618	41.7003	58.3094	47.6204	67.08	CLCN1	2.6619
ENSG00000024422	0.329433	0.0300535	0.304576	2225.08	1893.41	1758	2704.1	2415.74	2265.24	EHD2	2.6611
ENSG00000143512	0.680889	0.0283922	0.29484	30.9299	50.4446	48.2846	82.258	59.5255	66.048	HHIPL2	2.6605
ENSG00000111271	0.128546	0.266569	0.674427	1105.04	994.977	1080.92	1180.77	1136.94	1158.94	ACAD10	2.6602
ENSG00000239704	1.06789	0.018786	0.24105	18.7454	8.69735	19.7528	38.5259	34.7232	24.768	CDRT4	2.6592
ENSG00000180229	0.469841	0.0111072	0.18104	1527.75	1482.03	1031.53	1952.32	1817.51	1829.74	HERC2P3	2.6586
ENSG00000269054	0.812716	0.0277271	0.291278	22.4945	41.7473	24.1423	59.3507	55.5571	41.28	AC012313.6	2.6582
ENSG00000116819	0.876764	0.00927469	0.164969	46.8635	24.3526	54.8689	78.093	74.4068	77.4001	TFAP2E	2.6577
ENSG00000198221	0.328324	0.213405	0.63364	55.2989	49.5749	51.5767	73.928	56.5492	66.048	AFDN-DT	2.654
ENSG00000189410	0.551917	0.0491691	0.380531	52.4871	68.7091	42.7977	76.0105	91.2724	74.3041	SH2D5	2.652
ENSG00000164176	0.456438	0.0130892	0.200689	1036.62	960.187	701.224	1223.46	1312.54	1168.22	EDIL3	2.6519
ENSG00000104888	0.396441	0.12334	0.53872	71.2325	53.9236	53.7715	70.8043	83.3356	81.5281	SLC17A7	2.6514
ENSG00000187066	0.337102	0.124263	0.54	81.5424	90.4524	99.8613	99.959	122.027	120.744	TMEM262	2.6459
ENSG00000162909	0.298331	0.0364064	0.333411	5558.01	5545.43	4445.48	6592.09	6530.94	6000.05	CAPN2	2.6455
ENSG00000148814	0.222842	0.12208	0.536383	495.815	439.216	425.782	503.96	567.476	517.032	LRRC27	2.6451
ENSG00000152661	0.276485	0.0503414	0.383976	1496.82	1477.68	1227.97	1690.97	1807.59	1593.41	GJA1	2.6449
ENSG00000172671	0.181561	0.275755	0.678654	191.203	200.039	172.288	206.166	221.236	212.592	ZFAND4	2.644
ENSG00000181523	0.110266	0.29678	0.693622	2313.18	2231.74	2274.86	2505.22	2530.82	2325.1	SGSH	2.644
ENSG00000237954	0.275218	0.355736	0.729637	36.5535	38.2683	38.4082	52.062	41.6678	43.344	AL445218.1	2.6433
ENSG00000159708	0.445266	0.158932	0.582983	35.6162	29.571	36.2134	46.8558	52.5808	38.184	LRRC36	2.6418
ENSG00000080546	0.231129	0.0831991	0.47114	1057.24	1084.56	967.887	1242.2	1304.6	1104.24	SESN1	2.6406
ENSG00000048392	0.522528	0.00777294	0.148714	1795.81	1664.67	1197.24	2339.67	2409.79	1943.26	RRM2B	2.6358
ENSG00000100099	0.142383	0.214313	0.634598	1504.32	1590.75	1402.45	1660.78	1683.58	1621.27	HPS4	2.6321
ENSG00000082146	0.130355	0.280999	0.681082	751.69	743.623	740.73	819.456	861.135	766.777	STRADB	2.6307
ENSG00000197044	0.614533	0.0109168	0.179735	163.085	154.813	104.251	186.382	252.983	208.464	ZNF441	2.6303
ENSG00000189184	0.48351	0.0105904	0.17747	1850.17	2013.44	1309.17	2301.14	2468.32	2465.45	PCDH18	2.6301
ENSG00000179598	0.264771	0.10641	0.512069	243.69	244.395	297.389	300.918	328.382	312.696	PLD6	2.6283
ENSG00000222012	1.22659	0.0342499	NA	9.37269	10.4368	3.29213	15.6186	22.8181	16.512	AC005481.1	2.6272
ENSG00000169203	0.887123	0.0315272	0.313405	18.7454	33.0499	13.1685	40.6084	41.6678	39.216	NPIPB12	2.621
ENSG00000109790	0.233437	0.0744592	0.451049	2555	2298.71	2081.72	2602.06	2779.84	2772.99	KLHL5	2.6202
ENSG00000135823	0.14091	0.220566	0.638811	1452.77	1413.32	1294.91	1525.42	1571.47	1492.27	STX6	2.6183
ENSG00000131724	0.305344	0.0396047	0.345736	1532.44	1395.92	1219.19	1737.83	1831.4	1557.29	IL13RA1	2.617
ENSG00000180914	0.365709	0.0899239	0.482592	116.221	106.108	87.7902	125.99	125.996	148.608	OXTR	2.6161
ENSG00000270344	0.660984	0.0348579	0.32733	42.1771	56.5328	29.6292	67.6806	63.4938	73.2721	POC1B-AS1	2.6135
ENSG00000123901	0.509162	0.192327	0.616829	18.7454	24.3526	17.558	31.2372	31.7469	23.736	GPR83	2.6134
ENSG00000082196	0.321875	0.268719	0.675657	37.4908	41.7473	41.7003	43.7321	50.5966	56.76	C1QTNF3	2.6124
ENSG00000261019	1.02872	0.0723559	NA	12.1845	5.21841	7.68164	20.8248	17.8576	12.384	AC010132.4	2.6106
ENSG00000273142	0.319537	0.0749264	0.451805	228.694	210.476	182.165	259.269	282.746	234.264	AC073335.2	2.6101
ENSG00000167323	0.171971	0.148712	0.571564	1769.56	1780.35	1574.74	1849.24	1921.68	2004.15	STIM1	2.6089
ENSG00000186340	0.763129	0.00286574	0.0789557	1662.72	1505.51	830.715	2310.51	2362.17	2116.63	THBS2	2.6077
ENSG00000109680	0.289685	0.114619	0.524915	174.332	177.426	144.854	219.702	188.497	200.208	TBC1D19	2.6074
ENSG00000225302	0.862179	0.0101183	0.174027	53.4243	47.8354	24.1423	68.7218	82.3436	78.4321	NA	2.6058
ENSG00000181690	1.6188	0.0213713	NA	12.1845	3.47894	2.19475	24.9898	13.8893	16.512	PLAG1	2.6044
ENSG00000138378	0.762666	0.0756463	0.453316	17.8081	20.0039	13.1685	38.5259	22.8181	25.8	STAT4	2.6038
ENSG00000167555	0.51698	0.0106484	0.17747	658.9	641.864	420.295	822.58	829.388	813.217	ZNF528	2.6029
ENSG00000179071	0.342195	0.269187	0.675852	39.3653	35.6591	28.5318	44.7733	42.6599	44.376	CCDC89	2.6016
ENSG00000196337	0.448402	0.0738949	0.450066	62.797	68.7091	73.5243	110.371	76.391	92.8801	CGB7	2.6014
ENSG00000090615	0.241484	0.0715387	0.444265	1713.33	1655.98	1988.45	2220.96	1984.18	2126.95	GOLGA3	2.6005
ENSG00000146072	0.379551	0.024153	0.270354	912.9	960.187	705.614	1147.45	1180.59	1028.9	TNFRSF21	2.5997
ENSG00000227370	1.52365	0.0213889	NA	5.62362	2.6092	9.8764	19.7836	20.8339	10.32	AC254562.1	2.5995
ENSG00000164035	0.878163	0.0449169	0.364234	11.2472	20.0039	18.6554	30.196	38.6916	22.704	EMCN	2.5955
ENSG00000227256	1.23092	0.025862	NA	12.1845	10.4368	6.58426	19.7836	34.7232	14.448	MIS18A-AS1	2.5948
ENSG00000234769	0.362962	0.103266	0.506776	83.417	93.9314	93.2771	122.866	127.98	97.0081	WASH4P	2.5936
ENSG00000159640	0.494078	0.0117743	0.187778	1671.15	2002.13	1243.33	2292.81	2365.15	2269.37	ACE	2.5935
ENSG00000272695	0.48679	0.0336687	0.322788	136.841	111.326	94.3744	178.052	136.909	166.152	GAS6-AS2	2.5933
ENSG00000117280	0.185299	0.140303	0.559391	1026.31	1029.77	963.497	1213.04	1172.65	1048.51	RAB29	2.5927
ENSG00000162817	0.218154	0.178379	0.603871	231.506	224.392	232.644	243.65	261.912	295.152	C1orf115	2.5923
ENSG00000162738	0.355699	0.0271361	0.287293	1609.29	1676.85	1225.77	1961.7	1922.67	1891.66	VANGL2	2.5917
ENSG00000258317	1.22701	0.00476173	0.110923	26.2435	27.8315	8.77902	41.6496	54.565	52.632	AC034102.6	2.5911
ENSG00000169026	0.599546	0.0177787	0.234095	119.97	104.368	69.1348	158.268	151.79	136.224	SLC49A3	2.591
ENSG00000113916	0.63927	0.00763055	0.147861	259.624	293.101	162.412	363.393	397.829	355.008	BCL6	2.5909
ENSG00000167992	0.238693	0.098381	0.499298	474.258	539.236	579.415	657.022	597.239	624.36	VWCE	2.5894
ENSG00000131788	0.233201	0.077879	0.458793	1637.41	1697.72	1444.15	1988.77	1892.91	1737.89	PIAS3	2.5889
ENSG00000185250	0.349659	0.108771	0.515601	107.786	94.8011	89.9849	109.33	141.869	121.776	PPIL6	2.5884
ENSG00000126562	0.589475	0.0123203	0.194594	215.572	179.165	126.198	286.341	263.896	235.296	WNK4	2.5849
ENSG00000233198	0.714234	0.0064769	0.135633	196.827	171.338	104.251	294.671	246.039	236.328	RNF224	2.5848
ENSG00000172794	0.819837	0.108582	NA	6.56089	12.1763	13.1685	15.6186	20.8339	19.608	RAB37	2.5844
ENSG00000273748	0.17997	0.21836	0.637552	339.291	339.197	306.168	362.352	397.829	356.04	AL592183.1	2.5832
ENSG00000198829	0.284063	0.139152	0.557623	159.336	125.242	136.075	177.011	159.727	175.44	SUCNR1	2.5791
ENSG00000115657	0.362471	0.0297337	0.30255	582.981	647.083	756.093	879.848	921.653	750.265	ABCB6	2.5788
ENSG00000197653	0.661089	0.0129541	0.199556	136.841	103.498	73.5243	161.392	185.521	150.672	DNAH10	2.5786
ENSG00000100344	0.520535	0.0183485	0.237684	178.081	153.073	147.049	270.722	178.576	237.36	PNPLA3	2.5786
ENSG00000169992	0.158612	0.156279	0.581452	6555.26	6750.01	5954.37	7447.99	6947.61	7104.29	NLGN2	2.5778
ENSG00000114735	0.359155	0.0267622	0.285937	1596.17	1782.09	1308.07	2109.55	2057.6	1846.25	HEMK1	2.5753
ENSG00000135976	0.455091	0.0229385	0.26359	289.616	269.618	190.944	348.815	348.224	333.336	ANKRD36	2.5739
ENSG00000167904	0.211246	0.149155	0.572139	382.406	352.243	390.666	460.228	446.441	395.256	TMEM68	2.5738
ENSG00000175106	0.471123	0.0514541	0.38663	79.6679	110.456	77.9138	135.361	128.972	108.36	TVP23C	2.5733
ENSG00000272768	1.27431	0.00305185	0.0825469	92.7897	45.2262	24.1423	107.248	143.853	142.416	AC004854.2	2.5725
ENSG00000251322	0.438005	0.016183	0.222746	1007.56	938.444	722.074	1164.11	1092.29	1360.18	SHANK3	2.5725
ENSG00000124593	0.260779	0.064325	0.42755	1198.77	1276.77	1031.53	1488.97	1387.94	1327.15	AL365205.1	2.572
ENSG00000198542	0.548077	0.0170194	0.227767	167.771	171.338	109.738	225.949	236.118	196.08	ITGBL1	2.5712
ENSG00000011677	0.243699	0.14698	0.569828	225.882	225.261	190.944	235.32	264.888	261.096	GABRA3	2.5707
ENSG00000188396	1.31523	0.00522044	0.117735	20.6199	20.0039	5.48689	39.5671	39.6836	37.152	TCTEX1D4	2.5705
ENSG00000102878	0.291171	0.0500939	0.383308	1205.33	1182.84	1503.41	1661.82	1547.66	1550.07	HSF4	2.57
ENSG00000173210	0.481271	0.017946	0.23448	311.173	366.158	240.326	452.939	449.417	380.808	ABLIM3	2.5699
ENSG00000243056	0.642882	0.146743	NA	17.8081	12.1763	15.3633	26.031	17.8576	26.832	EIF4EBP3	2.5698
ENSG00000164300	0.439115	0.0177388	0.233879	773.247	734.926	520.157	917.332	922.645	912.289	SERINC5	2.5694
ENSG00000003436	0.289341	0.21528	0.635844	74.9815	80.0156	61.4531	85.3817	91.2724	88.7521	TFPI	2.5691
ENSG00000132837	0.945964	0.0204982	0.252284	22.4945	33.9197	14.2659	43.7321	56.5492	37.152	DMGDH	2.569
ENSG00000270025	1.18693	0.03023	NA	9.37269	13.046	6.58426	29.1547	12.8972	24.768	BMS1P7	2.5682
ENSG00000117620	0.232776	0.116454	0.528047	432.081	457.481	370.914	482.094	491.085	509.808	SLC35A3	2.5672
ENSG00000257337	0.383195	0.0344717	0.32577	315.86	340.066	288.61	383.176	486.125	363.264	AC068888.1	2.5669
ENSG00000254518	0.629709	0.121215	0.535178	18.7454	24.3526	13.1685	32.2784	28.7706	26.832	AC109635.2	2.5658
ENSG00000185267	0.515653	0.137969	0.5566	29.9926	26.092	25.2397	44.7733	41.6678	29.928	CDNF	2.5658
ENSG00000265749	0.335925	0.151875	0.574597	90.9151	70.4485	68.0374	93.7116	101.193	94.9441	AC135178.3	2.5633
ENSG00000270533	0.254592	0.176741	0.602446	140.59	145.246	128.393	146.815	177.584	170.28	CR382285.1	2.5629
ENSG00000266947	0.281194	0.615394	NA	8.43542	10.4368	8.77902	11.4536	11.9051	10.32	AC022916.1	2.5624
ENSG00000228412	1.15282	0.0469855	NA	9.37269	5.21841	9.8764	17.7011	24.8023	11.352	AL022068.1	2.562
ENSG00000203485	0.111336	0.300882	0.696215	2065.74	1912.55	1980.77	2217.84	2067.52	2151.72	INF2	2.5619
ENSG00000215045	0.353894	0.0938938	0.491558	133.092	104.368	106.446	162.433	132.94	144.48	GRID2IP	2.5596
ENSG00000150938	0.628018	0.00616476	0.130704	1079.73	962.796	596.973	1410.88	1337.34	1333.34	CRIM1	2.5586
ENSG00000172824	0.475905	0.0219161	0.258782	247.439	237.438	161.314	305.083	302.588	293.088	CES4A	2.5582
ENSG00000189420	0.290689	0.134606	0.551673	145.277	140.897	111.932	164.516	161.711	162.024	ZFP92	2.5566
ENSG00000197497	0.185735	0.294571	0.690969	149.026	146.985	164.607	172.846	164.687	185.76	ZNF665	2.5545
ENSG00000224165	0.437466	0.101152	0.503417	46.8635	55.663	64.7453	70.8043	68.4543	86.6881	DNAJC27-AS1	2.5542
ENSG00000107731	0.265878	0.052266	0.388769	14238.1	13837.5	11264.6	15510.3	15792.1	16001.2	UNC5B	2.5501
ENSG00000258388	0.251693	0.160472	0.585213	164.022	188.732	159.12	211.372	185.521	213.624	PPT2-EGFL8	2.5495
ENSG00000112186	0.145398	0.356208	0.729761	224.945	220.913	208.502	255.104	241.078	228.072	CAP2	2.5483
ENSG00000188779	0.424665	0.0672317	0.434294	84.3542	79.1459	107.543	132.237	125.003	105.264	SKOR1	2.5462
ENSG00000147883	0.497364	0.0307473	0.308097	127.469	135.679	85.5954	160.351	167.663	166.152	CDKN2B	2.5443
ENSG00000175356	1.05489	0.0102358	0.17548	12.1845	27.8315	32.9213	45.8146	59.5255	45.408	SCUBE2	2.5426
ENSG00000205238	0.303335	0.15673	0.581452	87.166	103.498	100.959	135.361	113.098	111.456	SPDYE2	2.5419
ENSG00000269843	1.12622	0.00723361	0.14364	30.9299	23.4828	23.0449	51.0208	33.7311	84.6241	AC008537.2	2.5402
ENSG00000225697	0.275525	0.0550172	0.398527	1362.79	1409.84	1175.29	1739.91	1581.39	1459.25	SLC26A6	2.5398
ENSG00000162836	0.263683	0.084684	0.473764	462.074	467.917	387.374	562.27	531.761	489.168	ACP6	2.5393
ENSG00000198837	0.285773	0.0463366	0.369959	3864.36	3815.53	3034.25	4477.33	4361.23	4225.01	DENND4B	2.5389
ENSG00000166979	0.749498	0.053973	0.394985	14.9963	22.6131	29.6292	32.2784	36.7074	43.344	EVA1C	2.5385
ENSG00000146833	0.147325	0.25002	0.661964	596.103	566.197	625.505	645.569	696.448	636.744	TRIM4	2.5352
ENSG00000166908	0.342794	0.0327053	0.318099	1021.62	1041.07	823.033	1269.27	1306.58	1085.66	PIP4K2C	2.5351
ENSG00000006453	0.311487	0.0595894	0.41187	381.469	357.461	474.067	509.166	482.156	511.872	BAIAP2L1	2.5332
ENSG00000185499	0.355989	0.0619183	0.41974	161.21	182.644	219.475	260.31	226.197	233.232	MUC1	2.5326
ENSG00000278875	0.637409	0.120446	0.533646	19.6827	13.9158	21.9475	24.9898	25.7944	35.088	AC025809.2	2.5324
ENSG00000223799	0.624375	0.13445	NA	18.7454	13.046	20.8502	21.866	28.7706	29.928	IL10RB-AS1	2.5321
ENSG00000152154	0.613063	0.113287	0.522692	29.0553	15.6552	20.8502	32.2784	32.739	35.088	TMEM178A	2.5317
ENSG00000134013	0.263158	0.0566218	0.403253	4829.75	4528.71	3787.05	5158.3	5403.92	5215.73	LOXL2	2.531
ENSG00000271533	0.676661	0.0100439	0.17343	167.771	130.46	105.348	273.846	182.545	189.888	Z83843.1	2.5299
ENSG00000255433	0.304085	0.0885409	0.48041	219.321	215.694	179.97	226.99	259.928	273.48	AP001803.2	2.5294
ENSG00000145214	0.178874	0.147864	0.570537	1387.16	1334.17	1199.43	1548.32	1465.32	1426.23	DGKQ	2.5263
ENSG00000138286	0.173402	0.160473	0.585213	1210.95	1215.02	1058.97	1266.15	1337.34	1328.18	FAM149B1	2.5261
ENSG00000124209	0.161996	0.187744	0.611722	1003.82	920.179	1026.05	1147.45	1038.72	1113.53	RAB22A	2.5255
ENSG00000144468	0.42165	0.0215586	0.256607	685.144	697.527	480.651	821.538	827.404	849.337	RHBDD1	2.5253
ENSG00000109991	1.04498	0.0645478	NA	7.49815	6.95788	12.0711	12.4949	15.8735	25.8	P2RX3	2.5253
ENSG00000165661	0.199291	0.111135	0.519609	2214.77	2260.44	1900.66	2410.47	2498.09	2413.85	QSOX2	2.5248
ENSG00000130540	0.270009	0.0861501	0.475977	418.959	355.722	380.79	437.321	517.872	437.568	SULT4A1	2.5245
ENSG00000143398	0.174326	0.148307	0.571087	1747.07	1849.93	1651.55	1864.86	2103.23	1955.64	PIP5K1A	2.5225
ENSG00000107796	0.151888	0.210398	0.631427	1011.31	974.103	938.258	1096.43	1140.9	1011.36	ACTA2	2.5187
ENSG00000179335	0.201302	0.109692	0.517093	2280.38	2150.85	1887.49	2456.29	2431.62	2378.76	CLK3	2.5186
ENSG00000102805	0.335576	0.0702681	0.44152	212.76	208.736	165.704	264.475	253.975	223.944	CLN5	2.5184
ENSG00000244239	1.55649	0.00395538	0.0984794	14.9963	8.69735	38.4082	37.4846	66.4701	76.3681	AC007009.1	2.5168
ENSG00000211575	1.20272	0.0435727	NA	14.9963	6.08814	4.38951	17.7011	24.8023	16.512	MIR760	2.5164
ENSG00000171495	0.645516	0.186254	NA	9.37269	10.4368	16.4607	20.8248	18.8497	16.512	MROH2B	2.5148
ENSG00000015532	0.183779	0.133203	0.549367	1945.77	2027.35	1744.83	2271.99	2135.97	2088.77	XYLT2	2.5127
ENSG00000135318	0.604198	0.00626098	0.131715	8571.33	7971.12	5097.32	11489	11808.9	9599.67	NT5E	2.5126
ENSG00000197816	0.305957	0.176128	0.602355	89.9779	75.6669	80.1085	107.248	88.2961	108.36	CCDC180	2.5119
ENSG00000140950	0.13418	0.293819	0.690695	557.675	598.378	543.202	601.837	650.812	613.008	TLDC1	2.5116
ENSG00000174804	0.542998	0.0274655	0.289651	105.911	74.7972	122.906	142.65	161.711	136.224	FZD4	2.5099
ENSG00000101577	0.418757	0.0206379	0.253047	1063.8	1113.26	762.677	1315.09	1360.16	1256.98	LPIN2	2.5046
ENSG00000175894	0.661356	0.0152131	0.21503	108.723	160.901	82.3033	198.877	188.497	171.312	TSPEAR	2.5035
ENSG00000231704	0.762797	0.0961021	NA	12.1845	12.1763	18.6554	26.031	28.7706	17.544	AC004895.1	2.5022
ENSG00000124370	0.244263	0.189725	0.613441	128.406	146.985	155.828	162.433	182.545	165.12	MCEE	2.5009
ENSG00000116017	0.129806	0.277423	0.678654	855.727	895.827	857.052	960.023	894.866	1000.01	ARID3A	2.5007
ENSG00000261766	0.489969	0.194121	0.618467	27.1808	20.8736	18.6554	27.0722	30.7548	36.12	AC133550.2	2.4999
ENSG00000099308	0.306691	0.04367	0.36117	1449.96	1420.28	1143.47	1732.62	1519.88	1714.15	MAST3	2.4996
ENSG00000115556	0.244646	0.0752701	0.45253	1598.04	1733.38	1389.28	1928.38	1892.91	1774.01	PLCD4	2.4996
ENSG00000173559	0.499527	0.0201786	0.25047	231.506	261.79	171.191	316.537	349.216	275.544	NABP1	2.4993
ENSG00000158486	1.09192	0.0345043	NA	7.49815	9.56708	19.7528	19.7836	32.739	24.768	DNAH3	2.4982
ENSG00000258559	0.478265	0.0371741	0.336468	121.845	152.204	97.6666	155.145	177.584	186.792	AC005519.1	2.496
ENSG00000198763	0.331619	0.0311555	0.310732	31334.8	40458.3	39215.9	51121.8	44533	44041.7	MT-ND2	2.4959
ENSG00000272183	0.314972	0.506015	NA	11.2472	13.9158	14.2659	15.6186	17.8576	15.48	AC005041.3	2.4936
ENSG00000124067	0.296572	0.0452884	0.365232	3314.18	3096.26	2498.73	3695.36	3630.06	3619.23	SLC12A4	2.4933
ENSG00000270021	0.583616	0.0818586	0.468208	43.1144	30.4407	24.1423	44.7733	49.6046	52.632	AC026691.1	2.4931
ENSG00000281205	0.809741	0.0249531	0.274349	45.9262	26.092	30.7266	46.8558	78.3752	54.696	NA	2.4922
ENSG00000165923	0.375307	0.0806431	0.466138	109.661	118.284	102.056	156.186	154.766	117.648	AGBL2	2.4921
ENSG00000144935	0.307392	0.0657818	0.430204	398.339	339.197	316.045	456.063	458.346	390.096	TRPC1	2.4916
ENSG00000118518	0.11547	0.311873	0.70209	1102.23	1178.49	1102.86	1260.94	1238.13	1167.19	RNF146	2.4909
ENSG00000223878	1.22371	0.010583	0.17747	18.7454	21.7434	7.68164	48.9383	25.7944	39.216	PPIAP53	2.4902
ENSG00000233695	0.984043	0.00198386	0.0612964	364.598	440.086	189.846	815.291	652.796	501.552	GAS6-AS1	2.4888
ENSG00000153291	0.20831	0.200242	0.622975	234.317	233.089	217.281	251.98	291.675	247.68	SLC25A27	2.4887
ENSG00000105639	0.28938	0.081549	0.468208	306.487	281.794	366.524	388.383	370.05	406.608	JAK3	2.4877
ENSG00000151348	0.287084	0.0493718	0.381548	2715.27	2882.3	2222.19	3170.58	3320.53	3052.66	EXT2	2.4862
ENSG00000275202	0.573277	0.0782085	0.45957	24.369	39.1381	39.5056	48.9383	56.5492	47.472	AL161421.1	2.4845
ENSG00000169302	1.05755	0.0372477	NA	16.8708	10.4368	8.77902	29.1547	30.7548	15.48	STK32A	2.4829
ENSG00000225975	0.677361	0.0351687	0.32911	44.0517	51.3144	27.4344	61.4332	76.391	59.856	LINC01534	2.4813
ENSG00000179954	0.795942	0.00377575	0.095171	863.225	847.122	417.003	1334.87	1206.38	1154.81	SSC5D	2.4785
ENSG00000197355	0.228529	0.0936749	0.491084	1110.66	1042.81	1264.18	1266.15	1409.76	1326.12	UAP1L1	2.477
ENSG00000139364	0.820894	0.0882296	NA	13.1218	17.3947	7.68164	21.866	26.7865	19.608	TMEM132B	2.477
ENSG00000280194	1.21975	0.0243418	NA	14.059	9.56708	7.68164	26.031	33.7311	13.416	AD000864.1	2.4762
ENSG00000214021	0.486854	0.0136783	0.204742	1479.01	1541.17	1001.91	2001.26	1899.85	1737.89	TTLL3	2.4724
ENSG00000138785	0.142917	0.292399	0.689219	436.767	438.346	390.666	465.434	479.18	454.08	INTS12	2.4719
ENSG00000196704	0.178073	0.13678	0.554718	2466.89	2366.55	2575.54	2925.88	2895.91	2559.36	AMZ2	2.4682
ENSG00000196549	0.828803	0.00425581	0.102208	565.173	424.431	245.813	725.744	824.428	646.032	MME	2.4674
ENSG00000138641	0.319963	0.067815	0.435939	295.24	293.101	223.865	341.527	324.414	349.848	HERC3	2.4673
ENSG00000267265	0.58255	0.132902	0.549367	22.4945	26.092	14.2659	31.2372	31.7469	31.992	AC011476.3	2.4658
ENSG00000170421	0.649488	0.0135275	0.203729	108.723	136.548	203.015	248.856	248.023	204.336	KRT8	2.4642
ENSG00000081320	0.331088	0.0439057	0.361622	500.502	484.442	570.636	556.022	694.464	704.857	STK17B	2.4624
ENSG00000205464	0.367554	0.0497993	0.382983	247.439	220.913	231.547	358.187	283.738	261.096	ATP6AP1L	2.4624
ENSG00000133818	0.166456	0.216643	0.636804	465.823	524.45	542.104	586.218	569.46	563.472	RRAS2	2.461
ENSG00000176142	0.38505	0.0285987	0.295902	969.136	1105.43	753.898	1276.56	1213.33	1206.41	TMEM39A	2.4594
ENSG00000165424	0.198623	0.12069	0.533904	1974.83	1661.19	1685.57	2027.29	2090.34	1989.7	ZCCHC24	2.4579
ENSG00000249348	0.40081	0.0672392	0.434294	112.472	128.721	98.764	125.99	159.727	164.088	UGDH-AS1	2.4572
ENSG00000270806	0.772502	0.171605	NA	11.2472	8.69735	5.48689	12.4949	17.8576	13.416	C17orf50	2.4546
ENSG00000118307	0.848749	0.0397839	0.345736	21.5572	26.9618	13.1685	39.5671	44.6441	27.864	CASC1	2.4517
ENSG00000226479	0.298359	0.0598765	0.412643	645.779	605.335	491.625	711.167	681.567	752.329	TMEM185B	2.4513
ENSG00000049239	0.326547	0.0377616	0.3391	2809	2670.96	2076.24	3285.11	3059.61	3133.15	H6PD	2.4492
ENSG00000157181	0.229243	0.115761	0.527107	521.122	495.749	493.82	553.94	552.595	664.608	ODR4	2.4481
ENSG00000253328	1.04697	0.071897	NA	12.1845	7.82761	4.38951	12.4949	20.8339	17.544	SUMO2P19	2.4478
ENSG00000228323	0.574235	0.321053	NA	7.49815	10.4368	6.58426	14.5774	11.9051	10.32	AC008440.1	2.4471
ENSG00000164329	0.0879391	0.441456	0.780564	870.723	926.268	860.344	928.786	961.336	934.993	PAPD4	2.447
ENSG00000087303	0.840587	0.00368301	0.0932667	866.037	993.237	430.172	1455.65	1389.92	1256.98	NID2	2.4466
ENSG00000173442	0.127609	0.236621	0.649234	4675.1	4341.72	4269.89	5057.3	4677.71	4781.26	EHBP1L1	2.4463
ENSG00000102362	0.283827	0.12311	0.538657	189.328	176.556	149.243	224.908	209.331	194.016	SYTL4	2.4449
ENSG00000067798	0.973574	0.0029949	0.0814123	262.435	293.101	110.835	437.321	471.243	402.48	NAV3	2.4445
ENSG00000196562	0.955901	0.0040072	0.0993139	444.266	727.968	254.592	938.157	990.107	842.113	SULF2	2.4443
ENSG00000143641	0.136931	0.210133	0.631427	6006.96	6445.6	5670.15	6662.89	6783.92	6482	GALNT2	2.4443
ENSG00000224086	0.34951	0.0593924	0.411176	292.428	243.526	207.404	317.578	299.612	331.272	AC245452.1	2.4436
ENSG00000214872	0.654029	0.0398291	0.345736	46.8635	46.0959	30.7266	71.8456	49.6046	74.3041	SMTNL1	2.4413
ENSG00000272899	0.521801	0.0656285	0.429686	44.9889	49.5749	62.5505	88.5054	75.3989	60.888	AC025594.2	2.4411
ENSG00000165516	0.252102	0.0790958	0.462116	1014.13	1002.8	1238.94	1239.08	1350.24	1285.87	KLHDC2	2.4411
ENSG00000136010	0.856785	0.00463603	0.108461	220.258	230.48	99.8613	331.114	341.279	327.144	ALDH1L2	2.4408
ENSG00000177963	0.0668253	0.490907	0.808562	4272.07	4553.93	4382.92	4627.27	4569.57	4638.84	RIC8A	2.4391
ENSG00000163618	0.648931	0.00838753	0.155198	357.1	386.162	217.281	514.373	560.531	433.44	CADPS	2.439
ENSG00000181666	0.159993	0.187577	0.611651	1323.42	1482.9	1281.74	1547.28	1481.19	1540.78	HKR1	2.4384
ENSG00000245532	0.522312	0.0106314	0.17747	27703.8	30248.5	19320.4	41388.2	37109.2	32488.4	NEAT1	2.4366
ENSG00000131791	0.470518	0.0179319	0.23448	756.376	722.75	489.43	963.147	896.85	869.977	PRKAB2	2.4352
ENSG00000214145	1.04986	0.0625779	NA	10.31	5.21841	10.9738	20.8248	11.9051	21.672	LINC00887	2.4341
ENSG00000177685	0.519641	0.0168124	0.226241	328.982	344.415	220.573	481.053	413.702	389.064	CRACR2B	2.434
ENSG00000169330	0.585299	0.0287655	0.296261	101.225	83.4945	57.0636	109.33	133.932	120.744	KIAA1024	2.4329
ENSG00000272031	0.327487	0.0532514	0.391959	457.387	499.228	366.524	588.301	540.69	533.544	ANKRD34A	2.4323
ENSG00000266903	1.02789	0.0689256	NA	6.56089	6.08814	15.3633	14.5774	19.8418	21.672	AC243964.2	2.4301
ENSG00000283406	1.28716	0.031785	NA	10.31	3.47894	9.8764	12.4949	20.8339	23.736	AC007326.3	2.4288
ENSG00000279179	0.401028	0.255531	0.668049	21.5572	24.3526	31.8239	33.3197	35.7153	33.024	AL662907.2	2.4276
ENSG00000171357	0.481002	0.0712571	0.443915	81.5424	61.7512	49.382	92.6704	85.3198	91.8481	LURAP1	2.4269
ENSG00000235681	1.11722	0.0721176	NA	4.68635	12.1763	5.48689	12.4949	13.8893	22.704	AC245884.3	2.4268
ENSG00000230555	0.279894	0.304496	0.699288	41.2398	50.4446	51.5767	59.3507	53.5729	60.888	AL450326.1	2.4264
ENSG00000279255	0.980891	0.0226971	0.262297	26.2435	20.0039	16.4607	59.3507	26.7865	38.184	Z97653.2	2.4256
ENSG00000185189	0.538244	0.0112878	0.182704	2634.66	2802.29	1682.28	3655.79	3383.03	3302.4	NRBP2	2.4241
ENSG00000163536	0.352775	0.0395077	0.345677	535.181	586.201	708.906	769.476	863.119	702.793	SERPINI1	2.424
ENSG00000214439	0.439631	0.116591	0.528081	51.5498	58.2722	38.4082	69.7631	71.4306	60.888	FAM185BP	2.4226
ENSG00000243753	0.417847	0.048297	0.377723	160.273	198.3	134.977	206.166	209.331	245.616	HLA-L	2.4216
ENSG00000126804	0.144616	0.246438	0.657685	778.871	707.094	764.872	786.136	833.356	867.913	ZBTB1	2.4215
ENSG00000171303	0.171704	0.186723	0.609667	673.897	727.098	784.625	854.858	789.704	816.313	KCNK3	2.4213
ENSG00000176407	0.160365	0.184055	0.608089	1338.42	1310.69	1437.56	1433.79	1623.06	1508.79	KCMF1	2.4205
ENSG00000178695	0.445583	0.0186445	0.239741	1799.56	1853.4	1241.13	2159.53	2382.01	2125.92	KCTD12	2.4194
ENSG00000184381	0.323285	0.0588978	0.410449	314.922	327.89	308.363	441.486	417.67	331.272	PLA2G6	2.4185
ENSG00000008516	0.412387	0.0659047	0.430787	119.97	106.977	92.1797	150.98	156.75	117.648	MMP25	2.4177
ENSG00000153214	0.274499	0.065525	0.429411	1111.6	1040.2	866.928	1289.06	1208.37	1155.84	TMEM87B	2.4165
ENSG00000137103	0.139964	0.255875	0.668049	771.373	767.976	839.494	915.25	873.04	831.793	TMEM8B	2.416
ENSG00000113108	0.196186	0.140611	0.560184	879.159	1003.67	846.078	1093.3	1005.98	1028.9	APBB3	2.4152
ENSG00000007062	0.535616	0.31628	NA	7.49815	12.1763	9.8764	16.6598	12.8972	13.416	PROM1	2.4151
ENSG00000250159	0.415581	0.155629	0.580817	35.6162	49.5749	43.8951	51.0208	65.478	55.728	AC106791.1	2.4145
ENSG00000091409	0.877483	0.0031981	0.0846742	947.579	915.831	432.367	1430.66	1620.08	1169.26	ITGA6	2.414
ENSG00000172183	0.373756	0.180466	0.604147	50.6125	42.617	48.2846	64.5569	50.5966	68.112	ISG20	2.4121
ENSG00000166886	0.113158	0.304721	0.699294	1698.33	1655.98	1829.33	1904.43	1820.49	1880.31	NAB2	2.4093
ENSG00000155495	0.298486	0.125259	0.541726	146.214	172.207	126.198	179.093	185.521	183.696	MAGEC1	2.4082
ENSG00000157999	0.612013	0.0423801	0.356659	53.4243	55.663	37.3108	90.5879	75.3989	58.824	ANKRD61	2.4076
ENSG00000187164	0.175056	0.200887	0.623411	558.612	512.274	476.262	606.002	581.365	560.376	SHTN1	2.4061
ENSG00000188167	0.869301	0.04489	0.364197	24.369	19.1342	12.0711	27.0722	29.7627	45.408	TMPPE	2.4058
ENSG00000132938	0.433452	0.0641628	0.427542	112.472	99.1498	75.719	142.65	129.964	116.616	MTUS2	2.4051
ENSG00000231443	0.767341	0.0213211	0.255649	48.738	30.4407	52.6741	92.6704	56.5492	74.3041	AC124944.2	2.4044
ENSG00000152580	0.999021	0.00411412	0.100896	180.893	138.288	62.5505	280.094	262.904	221.88	IGSF10	2.4028
ENSG00000136404	0.877866	0.0643399	NA	14.9963	15.6552	10.9738	35.4022	16.8655	24.768	TM6SF1	2.4012
ENSG00000171298	0.169807	0.148474	0.571265	7058.57	7441.45	8334.58	8727.67	8504.2	8453.12	GAA	2.3997
ENSG00000162390	0.306184	0.0649543	0.427626	417.085	483.573	396.153	604.96	487.117	512.904	ACOT11	2.3995
ENSG00000248458	2.09537	0.0198408	NA	11.2472	1.73947	0	23.9485	18.8497	13.416	AL139147.1	2.3984
ENSG00000206567	0.252611	0.271488	0.676226	65.6089	83.4945	77.9138	86.4229	93.2566	90.8161	AC022007.1	2.3975
ENSG00000182827	0.361359	0.033148	0.320638	1861.42	1734.25	1302.59	2116.84	2121.09	2056.78	ACBD3	2.3933
ENSG00000148634	0.313569	0.0473281	0.37428	1349.67	1286.34	1013.98	1555.61	1563.54	1419	HERC4	2.391
ENSG00000164049	0.690197	0.197307	NA	9.37269	6.95788	13.1685	17.7011	12.8972	16.512	FBXW12	2.3905
ENSG00000163399	0.219702	0.0896192	0.482403	12118	11948.4	9924.68	13128	13488.5	12968.1	ATP1A1	2.3901
ENSG00000260285	0.652592	0.0162598	0.223125	129.343	170.468	84.498	206.166	212.307	187.824	AL133367.1	2.3886
ENSG00000165028	0.222629	0.245997	0.657135	119.033	120.893	142.659	157.227	144.845	143.448	NIPSNAP3B	2.3886
ENSG00000261963	0.524869	0.0463326	0.369959	62.797	80.8853	77.9138	87.4642	98.217	133.128	CCDC92B	2.388
ENSG00000141527	0.659975	0.0255716	0.277959	40.3026	73.0577	72.4269	90.5879	93.2566	109.392	CARD14	2.3878
ENSG00000181019	0.400084	0.0247817	0.273758	2100.42	2383.94	2950.85	3401.73	3541.77	2865.87	NQO1	2.3867
ENSG00000278997	0.702924	0.0643552	0.42755	27.1808	29.571	17.558	52.062	33.7311	36.12	AL662907.1	2.3866
ENSG00000229656	0.806613	0.101511	NA	16.8708	6.95788	13.1685	20.8248	21.826	21.672	ITGB1-DT	2.385
ENSG00000186301	0.413938	0.0382686	0.339949	237.129	200.039	265.565	367.558	285.722	281.736	MST1P2	2.3848
ENSG00000172232	0.591252	0.0958365	0.496463	18.7454	29.571	34.0187	42.6908	42.6599	38.184	AZU1	2.3839
ENSG00000268575	0.340453	0.0823167	0.46915	177.144	157.422	145.951	171.805	219.252	217.752	AL031282.2	2.3836
ENSG00000106479	0.318877	0.0495515	0.382361	1131.28	958.448	823.033	1215.13	1268.88	1150.68	ZNF862	2.3833
ENSG00000016864	0.1801	0.147539	0.570157	1456.52	1474.2	1601.07	1804.47	1757.99	1570.71	GLT8D1	2.3823
ENSG00000187609	0.319306	0.0557384	0.400695	567.985	507.055	699.029	734.074	763.91	713.113	EXD3	2.3807
ENSG00000243431	0.703469	0.140394	NA	18.7454	10.4368	10.9738	26.031	17.8576	21.672	RPL5P30	2.3799
ENSG00000091986	0.285979	0.0604257	0.414105	1556.8	1920.37	1466.1	1999.18	2107.2	1922.62	CCDC80	2.3793
ENSG00000175591	0.807022	0.117887	NA	15.9336	9.56708	7.68164	22.9073	14.8814	20.64	P2RY2	2.3791
ENSG00000169499	0.431576	0.0227534	0.262482	633.594	571.416	475.164	821.538	823.436	622.296	PLEKHA2	2.3787
ENSG00000178297	0.430289	0.145271	0.56662	48.738	32.1802	46.0898	56.227	58.5334	55.728	TMPRSS9	2.3786
ENSG00000233452	0.681962	0.0263967	0.283228	59.9852	70.4485	34.0187	87.4642	86.3119	91.8481	STXBP5-AS1	2.3772
ENSG00000266680	0.786864	0.0231046	0.264336	50.6125	42.617	21.9475	69.7631	69.4464	60.888	AL135905.1	2.3748
ENSG00000198517	0.16994	0.186014	0.609619	813.55	784.501	848.273	870.477	882.961	997.945	MAFK	2.3746
ENSG00000119950	0.160197	0.193718	0.618379	1154.72	1175.88	1052.38	1216.17	1342.3	1222.92	MXI1	2.3736
ENSG00000174028	0.47429	0.0457515	0.367162	110.598	173.077	114.127	175.97	197.426	180.6	FAM3C2	2.3691
ENSG00000178038	0.38245	0.0365666	0.334283	608.288	527.929	415.906	708.043	689.503	627.456	ALS2CL	2.3687
ENSG00000203279	0.574115	0.114506	0.524915	23.4317	33.9197	21.9475	45.8146	31.7469	41.28	AL590705.1	2.3681
ENSG00000241180	0.561311	0.326673	NA	7.49815	11.3066	6.58426	11.4536	11.9051	14.448	AL645608.5	2.368
ENSG00000123870	0.399022	0.142009	0.561518	57.1734	58.2722	42.7977	66.6394	63.4938	79.4641	ZNF137P	2.3675
ENSG00000196295	0.283289	0.0648336	0.427626	908.214	922.789	733.048	1121.42	1026.81	974.209	AC005154.1	2.3665
ENSG00000106683	0.147637	0.190235	0.61448	4494.21	4492.18	4843.82	5412.37	5111.25	4795.71	LIMK1	2.3652
ENSG00000175920	1.54332	0.0154398	NA	7.49815	14.7855	2.19475	32.2784	16.8655	23.736	DOK7	2.364
ENSG00000186854	1.04667	0.0177909	0.234095	20.6199	15.6552	30.7266	67.6806	36.7074	33.024	TRABD2A	2.3637
ENSG00000186635	0.162019	0.165439	0.591887	4483.9	4743.53	4085.54	5151.01	4950.53	4795.71	ARAP1	2.363
ENSG00000102931	0.483188	0.0224052	0.261382	368.347	399.208	252.397	459.187	522.832	445.824	ARL2BP	2.3613
ENSG00000080819	0.196298	0.142735	0.562884	867.911	762.757	900.947	975.642	1008.96	914.353	CPOX	2.3597
ENSG00000210144	0.696897	0.0111924	0.182064	851.978	1715.12	913.018	2038.75	1800.65	1803.94	MT-TY	2.3595
ENSG00000197826	0.972373	0.0710104	NA	12.1845	12.1763	4.38951	19.7836	16.8655	20.64	C4orf22	2.3591
ENSG00000167380	0.173741	0.182435	0.606579	775.122	831.466	746.217	873.6	951.415	829.729	ZNF226	2.3579
ENSG00000183506	0.23859	0.0963175	0.497412	726.384	802.765	747.314	989.178	797.641	899.905	PI4KAP2	2.3577
ENSG00000174516	0.166219	0.23416	0.647614	451.764	436.607	395.056	476.888	505.966	458.208	PELI3	2.3565
ENSG00000066230	0.622847	0.0249498	0.274349	89.9779	95.6708	57.0636	150.98	116.075	108.36	SLC9A3	2.3533
ENSG00000236021	0.773546	0.151768	NA	7.49815	7.82761	14.2659	16.6598	19.8418	13.416	AL359265.3	2.3531
ENSG00000160766	0.521493	0.016826	0.226241	564.236	616.642	366.524	791.342	719.266	713.113	GBAP1	2.3527
ENSG00000198060	0.153077	0.206441	0.627529	1329.05	1208.93	1212.6	1309.88	1466.31	1394.23	2022-03-05	2.3527
ENSG00000235944	0.179271	0.224951	0.641675	387.092	322.672	340.187	395.671	396.836	396.288	ZNF815P	2.3517
ENSG00000211955	1.41499	0.0556267	NA	2.81181	12.1763	2.19475	11.4536	18.8497	16.512	IGHV3-33	2.3517
ENSG00000163482	0.433041	0.022598	0.26226	2327.24	2129.11	1504.5	2785.32	2581.42	2683.2	STK36	2.3501
ENSG00000174032	0.185469	0.193448	0.618236	461.136	456.611	388.472	501.878	499.022	486.072	SLC25A30	2.3481
ENSG00000181619	0.5397	0.0245415	0.272532	168.708	193.951	111.932	251.98	219.252	220.848	GPR135	2.3472
ENSG00000196605	0.362904	0.0649894	0.427626	200.576	234.828	164.607	255.104	278.778	239.424	ZNF846	2.3452
ENSG00000172037	0.324627	0.0418701	0.355274	5818.57	6112.5	4436.7	6963.81	6745.23	6791.6	LAMB2	2.3445
ENSG00000085733	0.165157	0.156568	0.581452	8912.49	9240.93	8017.44	10267.7	9624.28	9455.19	CTTN	2.341
ENSG00000178809	0.130632	0.556676	0.841234	72.1697	79.1459	81.2059	85.3817	82.3436	86.6881	TRIM73	2.339
ENSG00000105928	0.139379	0.218554	0.637552	2825.87	2903.17	2584.32	3120.6	3120.13	2917.47	GSDME	2.3388
ENSG00000114853	0.280979	0.0806785	0.46616	495.815	516.622	391.764	557.063	578.389	572.76	ZBTB47	2.3368
ENSG00000166825	0.350061	0.0380539	0.33971	2276.63	2599.64	1815.06	2997.73	2792.74	2740.99	ANPEP	2.3348
ENSG00000234042	0.772432	0.160591	NA	11.2472	9.56708	6.58426	18.7423	10.913	17.544	AL591438.2	2.3344
ENSG00000170385	0.168182	0.191843	0.616583	836.044	850.601	756.093	958.982	931.574	855.529	SLC30A1	2.3343
ENSG00000223768	0.181835	0.179167	0.604147	610.162	603.596	701.224	729.909	689.503	751.297	LINC00205	2.3334
ENSG00000234945	0.565478	0.173695	NA	14.059	20.0039	19.7528	28.1135	30.7548	20.64	GTF3C2-AS1	2.3331
ENSG00000151092	0.132897	0.288297	0.685105	656.089	743.623	712.198	796.549	761.926	757.489	NGLY1	2.3323
ENSG00000139182	0.225429	0.0938762	0.491558	3078.93	2970.14	2477.88	3384.03	3364.18	3222.94	CLSTN3	2.3303
ENSG00000253276	0.226422	0.097122	0.497562	1673.03	1466.37	1794.21	1975.23	1999.06	1795.68	CCDC71L	2.3302
ENSG00000121413	0.170411	0.205998	0.627529	572.672	586.201	547.591	628.909	696.448	595.464	ZSCAN18	2.3288
ENSG00000115718	0.458003	0.391311	NA	9.37269	10.4368	9.8764	10.4124	14.8814	15.48	PROC	2.3285
ENSG00000229525	0.652233	0.143701	NA	14.059	14.7855	17.558	22.9073	17.8576	31.992	AC053503.2	2.3284
ENSG00000280075	1.09767	0.0518824	NA	9.37269	14.7855	4.38951	18.7423	26.7865	16.512	AC018692.3	2.3276
ENSG00000173531	0.283608	0.0675538	0.435279	873.535	889.739	1108.35	1176.6	1237.14	1079.47	MST1	2.3237
ENSG00000114841	0.681575	0.0102668	0.17548	338.354	335.718	173.386	428.991	472.235	460.272	DNAH1	2.3219
ENSG00000070808	0.524217	0.205496	NA	16.8708	16.525	20.8502	32.2784	24.8023	20.64	CAMK2A	2.3213
ENSG00000037042	0.340458	0.0416163	0.354413	1009.44	1048.9	834.007	1389.01	1194.48	1080.5	TUBG2	2.3196
ENSG00000283023	0.246319	0.14254	0.562666	240.878	277.445	235.936	269.681	324.414	301.344	AC116618.1	2.3153
ENSG00000269540	1.38252	0.0371175	NA	6.56089	1.73947	10.9738	16.6598	14.8814	17.544	AC010624.4	2.3152
ENSG00000124313	0.654829	0.010419	0.176573	655.151	774.934	385.179	985.013	991.099	884.425	IQSEC2	2.315
ENSG00000136816	0.149618	0.211274	0.632153	1535.25	1590.75	1375.01	1703.47	1661.75	1629.53	TOR1B	2.3149
ENSG00000210135	0.471846	0.0193942	0.245565	2002.01	3231.06	2919.02	3666.21	4031.86	3607.87	MT-TN	2.3124
ENSG00000183340	0.238837	0.105495	0.510225	702.015	666.217	565.149	805.92	758.95	718.273	JRKL	2.3105
ENSG00000148925	0.175779	0.175819	0.602251	881.033	831.466	898.752	923.58	1074.43	950.473	BTBD10	2.3072
ENSG00000105976	0.717474	0.00775036	0.14847	651.402	640.995	335.797	900.673	1010.94	767.809	MET	2.3058
ENSG00000103021	0.568857	0.0165368	0.225027	390.841	447.044	242.52	531.032	545.65	528.384	CCDC113	2.3055
ENSG00000224138	0.744256	0.0882267	NA	18.7454	10.4368	21.9475	26.031	25.7944	33.024	AC000123.1	2.3043
ENSG00000107140	0.131814	0.270291	0.675852	1043.18	969.754	1031.53	1125.58	1044.67	1165.13	TESK1	2.3034
ENSG00000143409	0.0613899	0.628573	0.876547	451.764	462.699	440.048	475.847	460.33	477.816	MINDY1	2.3033
ENSG00000169629	0.923928	0.0296197	0.302381	32.8044	22.6131	12.0711	47.897	33.7311	47.472	RGPD8	2.3025
ENSG00000258057	0.296306	0.193641	0.618379	89.0406	85.234	71.3295	110.371	102.185	89.7841	BCDIN3D-AS1	2.3021
ENSG00000161011	0.23274	0.0838566	0.472961	10297.8	9320.08	11354.6	12554.2	12697.8	11140.4	SQSTM1	2.302
ENSG00000132825	0.261615	0.136549	0.554364	216.509	238.307	189.846	276.97	260.92	236.328	PPP1R3D	2.3017
ENSG00000065833	0.235671	0.102344	0.505295	913.838	797.547	1022.76	1097.47	1051.62	1068.12	ME1	2.2979
ENSG00000141503	0.440322	0.0226899	0.262297	4429.53	4631.34	3000.23	5726.82	5423.76	5217.8	MINK1	2.2969
ENSG00000244932	0.692482	0.0186516	0.239741	98.4133	98.28	49.382	131.196	125.996	142.416	AL449212.1	2.2946
ENSG00000255458	0.433804	0.133236	0.549367	57.1734	46.9657	35.1161	63.5156	63.4938	61.92	AC108471.2	2.2946
ENSG00000147789	0.167534	0.198346	0.621771	738.568	841.034	772.554	909.002	822.443	911.257	ZNF7	2.2943
ENSG00000118898	0.676332	0.0132343	0.201962	281.181	224.392	132.783	365.475	328.382	328.176	PPL	2.2942
ENSG00000235605	1.13202	0.0653544	NA	11.2472	4.34867	7.68164	12.4949	24.8023	13.416	AL355472.2	2.2939
ENSG00000136197	0.45024	0.122351	0.536845	57.1734	44.3565	38.4082	55.1857	72.4226	63.984	C7orf25	2.2935
ENSG00000138944	1.07905	0.021883	0.258767	19.6827	19.1342	14.2659	22.9073	58.5334	30.96	SHISAL1	2.2929
ENSG00000158109	0.17561	0.169522	0.596829	1018.81	1096.74	1169.8	1304.67	1248.05	1156.87	TPRG1L	2.2914
ENSG00000231616	1.22443	0.0447485	NA	9.37269	3.47894	10.9738	14.5774	25.7944	14.448	AL354733.2	2.2897
ENSG00000151687	0.652503	0.0335578	0.322788	92.7897	60.8814	43.8951	99.959	100.201	111.456	ANKAR	2.2876
ENSG00000135093	0.295344	0.0763267	0.455081	429.269	448.783	353.355	452.939	541.682	518.064	USP30	2.2876
ENSG00000233045	0.5903	0.272239	NA	9.37269	6.95788	13.1685	15.6186	14.8814	13.416	AC097523.1	2.2875
ENSG00000115827	0.302477	0.0671372	0.434294	690.767	606.205	500.404	767.394	718.274	732.721	DCAF17	2.287
ENSG00000278500	1.13224	0.0105972	0.17747	30.9299	44.3565	10.9738	67.6806	63.4938	59.856	AC009336.2	2.2861
ENSG00000104643	0.157501	0.214237	0.634503	922.273	891.478	804.378	973.559	1016.89	930.865	MTMR9	2.2855
ENSG00000166965	0.0957956	0.377748	0.741527	1638.35	1561.17	1706.42	1710.76	1792.71	1737.89	RCCD1	2.2844
ENSG00000113369	0.0736348	0.464161	0.793484	3061.12	2916.22	2928.9	3037.3	3211.4	3123.87	ARRDC3	2.284
ENSG00000221955	0.238178	0.203719	0.625407	131.218	165.25	152.535	177.011	185.521	167.184	SLC12A8	2.2837
ENSG00000235257	0.1942	0.277064	0.678654	158.399	162.64	155.828	203.042	172.624	170.28	ITGA9-AS1	2.2833
ENSG00000113083	0.437297	0.0465002	0.37004	186.517	165.25	121.809	190.547	229.173	222.912	LOX	2.2832
ENSG00000148384	0.114533	0.308106	0.700523	1749.88	1574.22	1596.68	1774.27	1740.13	1813.23	INPP5E	2.283
ENSG00000237118	0.664832	0.0809672	0.466686	29.9926	26.9618	15.3633	44.7733	34.7232	36.12	CYP2F2P	2.2813
ENSG00000271383	0.176132	0.285139	0.683687	207.137	187.863	226.06	232.197	237.11	231.168	NBPF19	2.2793
ENSG00000106366	0.342273	0.0342418	0.324934	5910.42	6251.65	5278.38	8276.82	7678.78	6155.88	SERPINE1	2.2784
ENSG00000006071	0.283836	0.196879	0.620905	93.7269	94.8011	86.6928	104.124	129.964	101.136	ABCC8	2.2784
ENSG00000168811	0.306448	0.206813	0.62757	68.4207	60.0117	76.8164	74.9693	91.2724	86.6881	IL12A	2.2768
ENSG00000211584	0.20949	0.135054	0.552117	713.262	754.93	880.097	895.466	935.542	882.361	SLC48A1	2.2733
ENSG00000238083	0.23894	0.189329	0.61327	173.395	184.384	145.951	209.289	189.489	197.112	LRRC37A2	2.273
ENSG00000162600	0.259739	0.149616	0.572139	170.583	181.775	217.281	241.568	214.292	224.976	OMA1	2.2707
ENSG00000007341	0.131051	0.354166	0.729153	326.17	370.507	350.063	381.094	393.86	371.52	ST7L	2.2706
ENSG00000233251	0.638114	0.0200413	0.249818	128.406	135.679	72.4269	186.382	186.513	152.736	AC007743.1	2.2697
ENSG00000116198	0.247092	0.0913509	0.485941	1075.99	1115.87	886.681	1189.1	1173.64	1293.1	CEP104	2.2689
ENSG00000225080	1.18489	0.0484667	NA	7.49815	17.3947	3.29213	20.8248	22.8181	21.672	PFN1P4	2.2685
ENSG00000279672	0.400695	0.0694376	0.441092	149.963	133.069	99.8613	162.433	159.727	184.728	AP006621.5	2.2675
ENSG00000231312	0.34462	0.0944305	0.493141	116.221	142.637	163.509	192.629	176.592	166.152	AC007388.1	2.2674
ENSG00000101825	0.908131	0.00535067	0.119349	734.819	726.229	284.221	1145.36	1100.23	1032	MXRA5	2.267
ENSG00000230715	0.450806	0.0511447	0.385967	186.517	133.069	117.419	216.578	183.537	198.144	AC018638.2	2.2666
ENSG00000234017	0.471832	0.391719	NA	10.31	7.82761	9.8764	11.4536	15.8735	11.352	AC022018.1	2.2647
ENSG00000185477	0.809588	0.0179238	0.23448	92.7897	63.4906	35.1161	112.454	117.067	107.328	GPRIN3	2.2646
ENSG00000162512	0.221273	0.102881	0.505954	3701.28	4322.58	3426.01	4563.75	4441.59	4344.72	SDC3	2.2641
ENSG00000135778	0.268128	0.0738473	0.450066	1136.91	1190.67	1007.39	1505.63	1303.61	1208.47	NTPCR	2.264
ENSG00000126107	0.127494	0.267981	0.675406	1686.15	1654.24	1484.75	1773.23	1748.06	1751.31	HECTD3	2.2636
ENSG00000127526	0.1236	0.273575	0.677179	1794.87	1983.87	2014.78	2055.41	2110.18	2145.53	SLC35E1	2.263
ENSG00000165837	0.670556	0.174867	NA	12.1845	12.1763	12.0711	16.6598	26.7865	14.448	ERICH6B	2.2617
ENSG00000142961	0.32491	0.059234	0.410905	587.668	554.891	425.782	694.507	626.009	646.032	MOB3C	2.261
ENSG00000266736	0.232947	0.36536	0.7341	60.9225	50.4446	54.8689	69.7631	59.5255	66.048	GTF2IP6	2.2608
ENSG00000135678	0.625962	0.0346081	0.326302	56.2362	55.663	80.1085	89.5466	126.988	78.4321	CPM	2.2593
ENSG00000152784	0.259869	0.0881716	0.479542	796.679	821.899	640.868	938.157	910.74	858.625	PRDM8	2.258
ENSG00000254815	0.318461	0.0971548	0.497562	210.886	170.468	178.872	266.557	208.339	223.944	AP006284.1	2.2557
ENSG00000168970	0.630835	0.0137797	0.204742	443.328	481.833	244.715	607.043	603.191	603.72	JMJD7-PLA2G4B	2.2545
ENSG00000145623	0.654345	0.0110561	0.180666	811.675	790.589	425.782	1130.79	1117.09	946.345	OSMR	2.2525
ENSG00000151689	0.197146	0.177517	0.603301	420.834	411.385	489.43	490.424	532.753	490.2	INPP1	2.2525
ENSG00000204055	0.921154	0.10577	NA	8.43542	5.21841	13.1685	19.7836	17.8576	12.384	AL158151.1	2.2522
ENSG00000235636	0.714916	0.104133	0.508802	12.1845	23.4828	16.4607	36.4434	25.7944	23.736	NUS1P1	2.252
ENSG00000138119	0.829314	0.00609358	0.129874	1214.7	1198.49	537.715	1910.68	1859.18	1475.76	MYOF	2.2515
ENSG00000138814	0.347995	0.0426192	0.357875	2238.2	2056.05	1554.98	2520.84	2373.08	2553.17	PPP3CA	2.2505
ENSG00000231770	0.161757	0.401627	0.756663	115.284	110.456	127.296	136.402	132.94	124.872	TMEM44-AS1	2.2495
ENSG00000073670	0.229132	0.143808	0.56384	345.852	366.158	332.505	405.042	365.09	455.112	ADAM11	2.2476
ENSG00000260025	1.02963	0.0577364	NA	10.31	6.08814	16.4607	16.6598	29.7627	19.608	AC009414.2	2.2473
ENSG00000104848	1.1558	0.0247141	0.273755	11.2472	9.56708	23.0449	39.5671	18.8497	38.184	KCNA7	2.246
ENSG00000128606	0.271243	0.0770117	0.456998	773.247	961.057	900.947	1130.79	1100.23	949.441	LRRC17	2.2456
ENSG00000260261	0.603483	0.0202451	0.250494	189.328	193.951	104.251	246.774	237.11	259.032	AC124944.3	2.2446
ENSG00000269028	0.703454	0.124558	NA	10.31	14.7855	19.7528	19.7836	22.8181	29.928	MTRNR2L12	2.2444
ENSG00000188549	0.399295	0.0333648	0.321497	1139.72	1192.41	801.085	1415.05	1429.6	1290	CCDC9B	2.2434
ENSG00000234817	1.09327	0.0714397	NA	11.2472	6.95788	5.48689	15.6186	24.8023	10.32	AL136309.2	2.2432
ENSG00000162004	0.253567	0.101653	0.503872	468.635	587.071	565.149	679.93	655.772	596.496	CCDC78	2.2417
ENSG00000161904	0.199103	0.128361	0.545575	2391.91	2268.27	2769.78	2735.34	2920.72	2871.03	LEMD2	2.2417
ENSG00000060656	0.151103	0.201717	0.624367	2535.31	2677.04	2282.54	2729.09	2772.89	2822.52	PTPRU	2.2403
ENSG00000109670	0.247703	0.0969328	0.497562	860.413	798.417	700.127	1026.66	880.977	894.745	FBXW7	2.24
ENSG00000111077	0.593093	0.013429	0.202955	1016	1168.92	655.134	1638.91	1422.66	1224.98	TNS2	2.2395
ENSG00000050628	0.294251	0.108526	0.515553	239.941	221.782	175.58	253.021	269.849	260.064	PTGER3	2.2394
ENSG00000168785	0.0979915	0.40556	0.758801	852.915	794.938	807.67	880.889	841.293	906.097	TSPAN5	2.2388
ENSG00000204540	0.735844	0.0982028	NA	10.31	15.6552	24.1423	24.9898	29.7627	27.864	PSORS1C1	2.2384
ENSG00000179588	0.10973	0.355625	0.729575	859.476	881.911	829.617	970.436	878.001	926.737	ZFPM1	2.2374
ENSG00000203441	0.555935	0.266	NA	13.1218	8.69735	13.1685	20.8248	14.8814	15.48	LINC00449	2.236
ENSG00000189337	0.274188	0.0831456	0.47114	685.144	641.864	535.52	816.332	740.1	697.632	KAZN	2.2358
ENSG00000109944	0.393126	0.0515136	0.386694	273.683	248.744	187.652	289.465	347.232	297.216	JHY	2.2356
ENSG00000203392	0.569639	0.103218	0.506716	29.9926	22.6131	37.3108	44.7733	51.5887	36.12	AC105020.1	2.2356
ENSG00000148200	0.303073	0.12524	0.541726	149.963	131.33	155.828	205.124	175.6	157.896	NR6A1	2.2356
ENSG00000156463	0.678261	0.0251312	0.275418	87.166	133.069	62.5505	167.64	156.75	130.032	SH3RF2	2.2355
ENSG00000197702	0.315879	0.0586804	0.410131	874.472	934.965	675.984	983.972	1035.74	1076.38	PARVA	2.2355
ENSG00000115318	0.295168	0.062553	0.421883	1311.24	1374.18	1048	1518.13	1645.88	1419	LOXL3	2.235
ENSG00000087253	0.184176	0.149368	0.572139	2448.15	2141.29	2031.25	2444.83	2596.3	2481.96	LPCAT2	2.235
ENSG00000006282	0.204458	0.118626	0.530657	3366.67	3350.22	3960.43	4293.03	4166.78	3841.11	SPATA20	2.2341
ENSG00000074935	0.246795	0.112177	0.520891	507.063	509.665	409.322	583.094	581.365	529.416	TUBE1	2.2336
ENSG00000280138	0.633012	0.0300802	0.304576	79.6679	76.5367	50.4794	124.949	80.3594	116.616	AC027290.2	2.227
ENSG00000018189	0.207317	0.122439	0.53689	2590.61	2212.61	2087.21	2735.34	2612.18	2608.9	RUFY3	2.2267
ENSG00000251661	0.553056	0.0606422	0.414889	41.2398	60.0117	55.9662	87.4642	84.3277	58.824	AC136475.1	2.2255
ENSG00000064601	0.230463	0.0946856	0.493997	3358.24	3792.91	4191.98	4664.75	4497.15	4144.51	CTSA	2.2254
ENSG00000072609	0.0456597	0.652835	0.885984	1698.33	1688.16	1740.44	1731.58	1762.95	1796.71	CHFR	2.2251
ENSG00000261801	0.249475	0.206474	0.627529	124.657	118.284	128.393	159.31	154.766	126.936	LOXL1-AS1	2.2249
ENSG00000057019	0.438195	0.0261534	0.282211	4166.16	3705.94	2633.71	4927.15	4960.46	4348.85	DCBLD2	2.2231
ENSG00000197748	0.588045	0.0632854	0.424135	50.6125	47.8354	30.7266	78.093	63.4938	53.664	CFAP43	2.2231
ENSG00000157890	0.479193	0.0703736	0.44152	69.3579	66.0998	63.6479	109.33	99.2091	69.144	MEGF11	2.2215
ENSG00000251141	0.727453	0.0620296	0.420319	23.4317	35.6591	20.8502	59.3507	34.7232	39.216	MRPS30-DT	2.2206
ENSG00000141756	0.179394	0.144788	0.565569	7723.1	8510.36	9260.77	9892.82	9771.1	9204.41	FKBP10	2.2206
ENSG00000279300	1.58557	0.0123819	NA	9.37269	12.1763	1.09738	27.0722	21.826	20.64	AC008761.3	2.2205
ENSG00000271659	0.770104	0.13591	NA	16.8708	10.4368	6.58426	21.866	17.8576	18.576	AL161729.4	2.2204
ENSG00000198911	0.178995	0.147585	0.570157	3883.11	3839.88	3452.35	4098.32	3988.21	4566.6	SREBF2	2.2194
ENSG00000188681	0.130976	0.350915	0.727652	340.229	378.335	368.719	377.97	399.813	412.8	TEKT4P2	2.2191
ENSG00000277399	1.02178	0.0849293	NA	6.56089	14.7855	5.48689	24.9898	16.8655	13.416	GPR179	2.2189
ENSG00000255823	0.693183	0.213114	NA	6.56089	8.69735	12.0711	14.5774	17.8576	11.352	MTRNR2L8	2.2187
ENSG00000160471	0.323741	0.21842	0.637552	56.2362	48.7052	61.4531	74.9693	59.5255	73.2721	COX6B2	2.2173
ENSG00000213471	1.20019	0.0498471	NA	17.8081	3.47894	7.68164	26.031	20.8339	19.608	TTLL13P	2.2166
ENSG00000271086	1.50285	0.0193576	NA	13.1218	8.69735	2.19475	15.6186	33.7311	19.608	NAMA	2.2154
ENSG00000127418	0.393737	0.0449807	0.364348	344.915	352.243	255.689	470.64	416.678	366.36	FGFRL1	2.2145
ENSG00000271155	0.636316	0.0361068	0.332406	69.3579	70.4485	37.3108	103.083	91.2724	82.5601	AL161729.1	2.2144
ENSG00000136153	0.365402	0.0419544	0.355619	1061.93	1133.26	794.501	1380.68	1298.65	1174.42	LMO7	2.2132
ENSG00000263956	0.363846	0.0554427	0.400231	349.601	387.032	267.76	453.981	392.868	447.888	NBPF11	2.2129
ENSG00000101955	0.339466	0.0500044	0.382983	746.066	676.654	887.778	1087.05	984.154	850.369	SRPX	2.211
ENSG00000103512	0.23325	0.0943336	0.493127	4104.3	4395.64	3445.76	4614.78	4873.15	4556.28	NOMO1	2.2105
ENSG00000100376	0.0781501	0.502382	0.815582	786.369	781.022	727.561	812.167	806.57	804.961	FAM118A	2.2079
ENSG00000212124	0.537915	0.293666	NA	9.37269	8.69735	15.3633	15.6186	15.8735	16.512	TAS2R19	2.2074
ENSG00000277758	0.526349	0.0644755	0.42755	63.7343	52.1841	53.7715	60.3919	98.217	85.6561	FO681492.1	2.2072
ENSG00000123836	0.534854	0.0227675	0.262482	392.716	367.898	223.865	443.568	506.959	477.816	PFKFB2	2.2046
ENSG00000165169	0.344862	0.0646037	0.42755	296.177	252.223	340.187	418.578	376.003	332.304	DYNLT3	2.2038
ENSG00000141664	0.337306	0.0675294	0.435279	366.472	442.695	301.779	465.434	485.133	455.112	ZCCHC2	2.2033
ENSG00000115884	0.128547	0.244577	0.656087	4818.5	4813.98	5234.49	5110.41	5513.05	5627.5	SDC1	2.203
ENSG00000244560	0.635171	0.0147309	0.213518	568.922	487.921	284.221	759.064	700.416	625.392	AC004890.2	2.2022
ENSG00000239636	0.634742	0.153225	NA	10.31	21.7434	16.4607	22.9073	25.7944	26.832	AC004865.2	2.2019
ENSG00000244414	1.46702	0.0365724	NA	2.81181	5.21841	8.77902	18.7423	19.8418	7.22401	CFHR1	2.2012
ENSG00000166448	0.195653	0.18443	0.608324	375.845	435.737	448.827	497.713	492.077	453.048	TMEM130	2.2009
ENSG00000092295	0.458978	0.0801435	0.464922	109.661	66.9696	71.3295	115.578	116.075	109.392	TGM1	2.2002
ENSG00000148180	0.214319	0.158113	0.582084	411.461	373.116	463.093	509.166	471.243	465.432	GSN	2.198
ENSG00000227356	1.15669	0.0831914	NA	5.62362	9.56708	3.29213	18.7423	14.8814	8.25601	LINC00866	2.1973
ENSG00000151322	0.386676	0.0922044	0.487456	113.41	106.977	83.4007	146.815	138.893	112.488	NPAS3	2.195
ENSG00000204323	0.696616	0.0771219	0.456998	26.2435	28.7012	14.2659	38.5259	43.652	30.96	SMIM5	2.1946
ENSG00000263884	1.01141	0.0544953	NA	14.9963	13.9158	5.48689	17.7011	30.7548	21.672	AP000845.1	2.1943
ENSG00000228146	1.05365	0.0350837	NA	18.7454	16.525	8.77902	45.8146	25.7944	20.64	CASP16P	2.1943
ENSG00000250320	1.6276	0.0148893	NA	8.43542	11.3066	2.19475	11.4536	33.7311	23.736	AC113383.1	2.193
ENSG00000112414	0.695594	0.0113902	0.183994	794.804	734.926	380.79	1105.8	1081.38	909.193	ADGRG6	2.1919
ENSG00000089847	0.589284	0.0514157	0.38663	59.048	36.5289	70.2321	83.2992	88.2961	76.3681	ANKRD24	2.1909
ENSG00000163357	0.457422	0.0844035	0.473459	67.4834	65.2301	69.1348	85.3817	117.067	74.3041	DCST1	2.1909
ENSG00000237749	0.613339	0.128968	0.545914	15.9336	18.2644	28.5318	37.4846	26.7865	30.96	AL034379.1	2.19
ENSG00000244754	0.139862	0.236479	0.649234	1944.83	1819.49	1678.99	2046.04	1942.51	2010.34	N4BP2L2	2.1876
ENSG00000237021	1.2928	0.05218	NA	7.49815	8.69735	2.19475	18.7423	17.8576	9.28801	NA	2.1856
ENSG00000117335	0.342326	0.046966	0.372684	2969.27	2697.92	2059.78	3275.74	3431.64	3090.84	CD46	2.1852
ENSG00000279141	0.760543	0.105668	NA	13.1218	23.4828	9.8764	30.196	27.7785	21.672	LINC01451	2.1852
ENSG00000251003	0.548809	0.0484705	0.378369	83.417	53.0538	76.8164	114.536	114.09	82.5601	ZFPM2-AS1	2.1841
ENSG00000153993	0.550371	0.0499693	0.382983	75.9188	88.713	51.5767	125.99	95.2407	97.0081	SEMA3D	2.1838
ENSG00000275263	1.12512	0.0528636	NA	9.37269	4.34867	14.2659	13.5361	24.8023	21.672	AC135048.3	2.1837
ENSG00000174482	0.339529	0.0601672	0.413545	519.247	494.879	364.329	578.929	559.539	607.848	LINGO2	2.1832
ENSG00000197860	0.28938	0.0910549	0.485	464.886	380.944	348.966	448.774	517.872	494.328	SGTB	2.1812
ENSG00000261884	0.406036	0.0713524	0.443915	103.1	160.031	139.367	179.093	164.687	189.888	AC040162.1	2.18
ENSG00000258748	0.387894	0.0840138	0.473169	91.8524	126.981	131.685	165.557	136.909	155.832	AL359399.1	2.1793
ENSG00000250420	0.761515	0.089512	0.482375	15.9336	12.1763	23.0449	23.9485	23.8102	38.184	AACSP1	2.1772
ENSG00000267632	0.793273	0.0366424	0.334444	25.3063	58.2722	34.0187	86.4229	60.5176	57.792	AC067852.3	2.177
ENSG00000073008	0.144612	0.236485	0.649234	1300.93	1301.12	1130.3	1375.48	1389.92	1362.24	PVR	2.1757
ENSG00000180834	0.461269	0.0499831	0.382983	116.221	103.498	140.464	130.155	177.584	186.792	MAP6D1	2.1747
ENSG00000107317	0.419751	0.110703	0.519178	56.2362	60.8814	80.1085	85.3817	76.391	101.136	PTGDS	2.1714
ENSG00000108840	0.0590386	0.554593	0.840094	2467.83	2497.88	2553.6	2674.95	2533.8	2624.38	HDAC5	2.1711
ENSG00000224281	0.466449	0.0879532	0.479288	57.1734	53.0538	81.2059	74.9693	96.2328	91.8481	SLC25A5-AS1	2.171
ENSG00000112541	0.468389	0.106651	0.512423	45.9262	67.8393	46.0898	84.3404	62.5017	75.3361	PDE10A	2.171
ENSG00000130270	0.0981372	0.525962	0.825994	213.697	230.48	228.254	232.197	249.015	238.392	ATP8B3	2.1706
ENSG00000196517	0.439594	0.0449981	0.364348	209.948	210.476	155.828	314.454	227.189	241.488	SLC6A9	2.1699
ENSG00000131080	0.829397	0.00794014	0.150336	887.594	965.406	402.737	1536.87	1357.18	1116.62	EDA2R	2.1687
ENSG00000196975	0.228392	0.105908	0.511398	1250.32	1322	1361.85	1431.7	1747.07	1429.32	ANXA4	2.1661
ENSG00000182632	0.41799	0.03781	0.3391	850.103	686.221	534.423	992.302	925.621	850.369	CCNYL2	2.1659
ENSG00000177337	0.247199	0.176419	0.602355	175.269	192.211	161.314	214.495	228.181	185.76	DLGAP1-AS1	2.1657
ENSG00000112893	0.651291	0.0134316	0.202955	1456.52	1584.66	782.43	2039.79	2159.78	1808.07	MAN2A1	2.1643
ENSG00000183943	0.18253	0.175808	0.602251	906.339	895.827	757.19	999.59	956.376	950.473	PRKX	2.1629
ENSG00000118985	0.486647	0.0326757	0.318099	302.738	332.239	193.138	383.176	404.773	374.616	ELL2	2.1616
ENSG00000122641	0.269874	0.0781453	0.459531	1400.28	1143.7	1413.42	1441.08	1733.18	1595.47	INHBA	2.1596
ENSG00000231249	0.492901	0.13803	0.5566	35.6162	33.0499	30.7266	59.3507	44.6441	36.12	ITPR1-AS1	2.1569
ENSG00000187535	0.247199	0.093021	0.488712	1808.93	1772.52	1420.01	2085.6	1940.53	1912.3	IFT140	2.1559
ENSG00000166482	0.123298	0.259409	0.669778	7093.25	7938.07	7983.42	8436.13	8472.46	8159	MFAP4	2.1532
ENSG00000226318	1.21385	0.0250779	NA	14.059	20.0039	5.48689	41.6496	31.7469	19.608	RPS3AP38	2.1515
ENSG00000228528	0.817098	0.0855732	NA	11.2472	13.046	20.8502	36.4434	21.826	20.64	AC068057.1	2.1509
ENSG00000124140	0.295493	0.122942	0.538134	174.332	155.683	201.917	239.485	195.442	216.72	SLC12A5	2.1506
ENSG00000167110	0.0983167	0.348815	0.726768	3746.27	3832.92	3619.15	4096.24	4107.26	3785.38	GOLGA2	2.1492
ENSG00000115282	0.137836	0.25048	0.662105	1424.65	1494.2	1313.56	1630.58	1513.93	1513.95	TTC31	2.1479
ENSG00000123191	0.437436	0.0357459	0.331181	606.413	555.761	375.303	736.157	660.733	687.312	ATP7B	2.1474
ENSG00000134769	0.222508	0.127191	0.544355	903.528	841.034	703.419	963.147	945.463	949.441	DTNA	2.1474
ENSG00000177098	0.67797	0.0157726	0.219509	219.321	252.223	129.491	365.475	344.256	253.872	SCN4B	2.1473
ENSG00000186952	0.440389	0.12461	0.540497	59.9852	46.9657	46.0898	65.5981	84.3277	57.792	TMEM232	2.1471
ENSG00000105329	0.222442	0.105426	0.510225	3530.69	3596.35	4148.09	4783.46	4356.27	4013.45	TGFB1	2.1447
ENSG00000263089	1.4863	0.0348157	NA	1.87454	6.08814	9.8764	19.7836	8.92882	20.64	AC007114.2	2.1443
ENSG00000159346	0.139604	0.234615	0.648212	2070.43	2126.5	2338.51	2390.69	2512.97	2294.14	ADIPOR1	2.1426
ENSG00000129910	1.09419	0.0621254	NA	5.62362	6.95788	17.558	14.5774	21.826	26.832	CDH15	2.1421
ENSG00000166664	0.305042	0.188841	0.613221	97.476	83.4945	68.0374	103.083	100.201	105.264	CHRFAM7A	2.1418
ENSG00000198342	0.300359	0.356304	0.729833	34.679	26.092	34.0187	37.4846	41.6678	37.152	ZNF442	2.1416
ENSG00000131069	0.148519	0.233626	0.647307	1135.03	1068.9	1013.98	1126.62	1170.67	1270.39	ACSS2	2.14
ENSG00000264961	0.571688	0.261919	NA	9.37269	16.525	8.77902	15.6186	18.8497	17.544	MIR4730	2.1398
ENSG00000089558	0.15744	0.343781	0.722085	212.76	187.863	192.041	235.32	215.284	210.528	KCNH4	2.1392
ENSG00000257252	1.19051	0.0848046	NA	3.74908	3.47894	12.0711	14.5774	9.92091	18.576	AC124947.1	2.1392
ENSG00000090020	0.186003	0.172965	0.601152	834.17	795.807	738.535	987.095	860.143	848.305	SLC9A1	2.138
ENSG00000175928	0.297512	0.152417	0.576035	132.155	103.498	130.588	135.361	149.806	164.088	LRRN1	2.1375
ENSG00000106080	0.254385	0.0909615	0.484979	1718.95	1562.04	1314.66	1943.99	1798.66	1740.99	FKBP14	2.1371
ENSG00000171150	0.100911	0.389715	0.749504	946.642	947.141	860.344	975.642	975.226	1004.14	SOCS5	2.1364
ENSG00000131370	0.501108	0.0317465	0.314816	256.812	265.269	171.191	291.547	389.892	301.344	SH3BP5	2.1359
ENSG00000198715	0.175289	0.175769	0.602251	1371.22	1408.1	1631.8	1619.13	1728.22	1631.59	GLMP	2.1355
ENSG00000164100	0.357581	0.269515	0.675852	35.6162	35.6591	26.3371	46.8558	41.6678	37.152	NDST3	2.1355
ENSG00000149292	0.264532	0.105331	0.510225	492.066	472.266	379.693	505.001	574.421	536.64	TTC12	2.1354
ENSG00000143772	0.223277	0.167437	0.59434	314.922	343.545	275.442	386.3	339.295	366.36	ITPKB	2.1353
ENSG00000120820	0.368328	0.0556254	0.400596	417.085	532.278	372.011	622.661	583.35	501.552	GLT8D2	2.1345
ENSG00000175874	0.869879	0.0923458	NA	19.6827	10.4368	7.68164	29.1547	22.8181	17.544	CREG2	2.1339
ENSG00000100385	0.331396	0.326202	0.708678	29.9926	33.0499	24.1423	32.2784	38.6916	39.216	IL2RB	2.1338
ENSG00000177707	0.417462	0.0455528	0.366109	346.79	289.622	238.131	451.898	380.963	336.432	NECTIN3	2.1335
ENSG00000245848	0.778244	0.0934997	NA	19.6827	9.56708	17.558	34.3609	23.8102	21.672	CEBPA	2.1333
ENSG00000115267	0.372537	0.0977317	0.49808	127.469	122.633	87.7902	148.897	156.75	133.128	IFIH1	2.1329
ENSG00000163931	0.182754	0.149083	0.572139	8689.42	8940	10466.8	10540.5	11009.2	10338.6	TKT	2.1329
ENSG00000144134	0.34177	0.0641042	0.427542	397.402	452.262	335.797	567.476	441.481	495.36	RABL2A	2.1328
ENSG00000247970	1.25917	0.034822	NA	11.2472	13.046	3.29213	19.7836	31.7469	15.48	AL160313.1	2.1324
ENSG00000228544	0.668707	0.0215425	0.256604	178.081	153.943	81.2059	231.155	222.228	205.368	CCDC183-AS1	2.132
ENSG00000258932	1.15347	0.036495	NA	10.31	13.046	8.77902	24.9898	11.9051	35.088	AL390334.1	2.132
ENSG00000187244	0.614148	0.0467695	0.371668	57.1734	58.2722	110.835	122.866	110.122	111.456	BCAM	2.1295
ENSG00000111181	0.383699	0.250408	0.662105	33.7417	32.1802	25.2397	42.6908	43.652	33.024	SLC6A12	2.1278
ENSG00000050426	0.113452	0.321844	0.707223	1350.61	1391.58	1473.78	1555.61	1563.54	1440.67	LETMD1	2.1278
ENSG00000280180	0.351215	0.0765368	0.455599	247.439	249.614	172.288	281.135	286.714	287.928	AC023824.6	2.1253
ENSG00000111897	0.0983523	0.345606	0.723296	5452.1	5137.52	5105	5399.87	5861.27	5540.81	SERINC1	2.1251
ENSG00000072210	0.149292	0.228245	0.644189	1407.78	1293.3	1201.63	1497.3	1428.61	1403.52	ALDH3A2	2.1247
ENSG00000196668	0.317627	0.163255	0.589073	96.5387	75.6669	99.8613	105.165	107.146	125.904	LINC00173	2.1246
ENSG00000143382	0.305284	0.0784542	0.46034	561.424	448.783	440.048	657.022	607.16	528.384	ADAMTSL4	2.1244
ENSG00000215692	0.775069	0.0985655	NA	14.9963	10.4368	18.6554	30.196	16.8655	27.864	AC114730.1	2.124
ENSG00000260412	0.289365	0.109777	0.51717	324.295	264.399	235.936	357.145	319.453	332.304	AL353746.1	2.1234
ENSG00000185015	0.809131	0.157086	NA	4.68635	8.69735	13.1685	15.6186	13.8893	16.512	CA13	2.1221
ENSG00000226137	0.239495	0.103486	0.507272	1686.15	1869.93	1421.1	1916.92	2013.94	1947.39	BAIAP2-AS1	2.1209
ENSG00000255622	0.238576	0.373799	0.739968	49.6753	44.3565	57.0636	58.3094	62.5017	56.76	PCDHB17P	2.1207
ENSG00000162927	0.180169	0.32434	0.708348	145.277	140.027	150.341	175.97	169.648	147.576	PUS10	2.1195
ENSG00000255867	0.726348	0.156056	NA	13.1218	6.95788	14.2659	19.7836	14.8814	21.672	DENND5B-AS1	2.1193
ENSG00000151491	0.606587	0.0322479	0.317748	130.28	113.066	63.6479	164.516	147.822	156.864	EPS8	2.1192
ENSG00000231187	0.635824	0.126878	0.543815	20.6199	24.3526	13.1685	36.4434	23.8102	30.96	AL356056.2	2.1189
ENSG00000100934	0.248942	0.0991679	0.500387	1293.43	1229.81	987.64	1350.49	1436.55	1387.01	SEC23A	2.1178
ENSG00000059588	0.474274	0.0307465	0.308097	1501.51	1191.54	850.467	1637.87	1727.23	1559.35	TARBP1	2.1165
ENSG00000161132	0.386385	0.390589	NA	13.1218	13.046	18.6554	19.7836	20.8339	17.544	AC007663.1	2.1162
ENSG00000196792	0.197204	0.164528	0.591394	755.439	722.75	607.947	796.549	811.53	785.353	STRN3	2.1157
ENSG00000196696	0.458939	0.0436961	0.36117	250.251	217.434	152.535	299.877	250.999	303.408	AC009022.1	2.1155
ENSG00000099219	0.539031	0.0252604	0.276524	600.79	488.791	325.921	694.507	753.989	609.912	ERMP1	2.1153
ENSG00000147475	0.303985	0.0655337	0.429411	1782.69	1831.66	1343.19	1992.93	2166.73	1962.87	ERLIN2	2.1152
ENSG00000085760	0.194925	0.156242	0.581452	1046.93	1056.73	874.61	1106.84	1189.52	1114.56	MTIF2	2.1132
ENSG00000147650	0.358468	0.0526983	0.390572	1225.01	1043.68	798.891	1301.55	1294.68	1338.5	LRP12	2.1108
ENSG00000101096	0.475913	0.244094	NA	20.6199	18.2644	17.558	19.7836	26.7865	31.992	NFATC2	2.1108
ENSG00000112773	0.244899	0.145104	0.566387	346.79	277.445	290.805	344.65	394.852	344.688	FAM46A	2.1099
ENSG00000271147	0.152633	0.437296	0.778601	120.908	110.456	105.348	123.908	131.948	118.68	ARMCX5-GPRASP2	2.1097
ENSG00000277764	0.803011	0.158538	NA	10.31	11.3066	4.38951	15.6186	12.8972	17.544	RF02272	2.1083
ENSG00000126790	0.501989	0.0295112	0.301967	535.181	600.117	334.7	722.621	683.551	678.024	L3HYPDH	2.1081
ENSG00000171551	1.19626	0.0422645	NA	3.74908	10.4368	14.2659	24.9898	13.8893	25.8	ECEL1	2.1067
ENSG00000198569	0.971842	0.00954184	0.167424	231.506	280.055	83.4007	423.785	376.003	369.456	SLC34A3	2.1066
ENSG00000088970	0.216463	0.178056	0.603768	310.236	317.453	280.929	392.547	344.256	319.92	KIZ	2.1066
ENSG00000100796	0.274964	0.0812252	0.467677	1677.71	1801.22	1321.24	1960.65	1964.34	1885.47	PPP4R3A	2.106
ENSG00000128595	0.258361	0.0828027	0.470356	12442.2	11998	9497.8	13648.6	14035.1	12912.4	CALU	2.1059
ENSG00000267629	0.678643	0.132976	NA	17.8081	14.7855	15.3633	21.866	18.8497	36.12	AC138430.1	2.1051
ENSG00000130177	0.11473	0.312929	0.702975	1792.06	1776	1605.46	1870.07	1915.73	1817.35	CDC16	2.1035
ENSG00000189144	0.349874	0.137473	0.555865	75.9188	84.3643	95.4718	110.371	124.011	90.8161	ZNF573	2.1028
ENSG00000278576	0.616099	0.210534	NA	11.2472	18.2644	8.77902	21.866	16.8655	20.64	AL162171.3	2.1027
ENSG00000138449	0.313855	0.0857795	0.475246	311.173	327.02	254.592	325.908	416.678	368.424	SLC40A1	2.1026
ENSG00000208772	0.585183	0.253419	NA	13.1218	11.3066	8.77902	20.8248	16.8655	12.384	SNORD94	2.1026
ENSG00000232859	0.400516	0.101249	0.503417	83.417	77.4064	120.711	125.99	118.059	125.904	LYRM9	2.1019
ENSG00000156860	0.117391	0.29237	0.689219	2934.59	2947.53	2624.93	3024.8	3138.98	3066.07	FBRS	2.1007
ENSG00000254428	0.788308	0.0678766	0.436162	29.0553	20.8736	10.9738	35.4022	40.6757	29.928	AP003392.1	2.1003
ENSG00000100234	0.140111	0.225332	0.641675	7031.39	6229.04	6076.18	7000.26	7299.81	7009.35	TIMP3	2.0999
ENSG00000027001	0.192132	0.199748	0.622868	396.465	375.725	389.569	434.197	400.805	492.264	MIPEP	2.0982
ENSG00000132716	0.119513	0.293307	0.69046	2075.11	2156.94	1913.83	2269.9	2265.94	2142.43	DCAF8	2.0978
ENSG00000090989	0.292005	0.0753151	0.45253	1657.09	1455.94	1172	1765.94	1762.95	1719.31	EXOC1	2.0977
ENSG00000205041	0.274026	0.297329	0.693681	51.5498	49.5749	62.5505	72.8868	63.4938	60.888	AC118344.1	2.0967
ENSG00000122254	1.08018	0.0881048	NA	4.68635	5.21841	13.1685	17.7011	19.8418	10.32	HS3ST2	2.0953
ENSG00000283491	0.692928	0.097968	0.498816	33.7417	18.2644	15.3633	32.2784	33.7311	43.344	AC017104.5	2.0951
ENSG00000086666	0.137429	0.255421	0.668009	1264.38	1450.72	1440.86	1495.22	1557.58	1518.07	ZFAND6	2.0951
ENSG00000115461	0.452292	0.0304207	0.306248	6147.55	6293.4	3879.23	7903.01	7194.64	7234.33	IGFBP5	2.0948
ENSG00000204130	0.222388	0.142288	0.56235	677.646	579.243	527.838	714.291	704.385	664.608	RUFY2	2.0948
ENSG00000108799	0.333195	0.0593155	0.410994	1167.84	1112.39	815.351	1326.54	1346.27	1229.11	EZH1	2.0938
ENSG00000126214	0.134167	0.250432	0.662105	2536.25	2189.12	2427.4	2557.29	2629.04	2662.56	KLC1	2.0921
ENSG00000118263	0.163013	0.198055	0.621613	1425.59	1488.12	1320.14	1532.71	1498.06	1711.06	KLF7	2.091
ENSG00000167676	0.45349	0.162475	0.588039	35.6162	27.8315	41.7003	48.9383	39.6836	54.696	PLIN4	2.0907
ENSG00000228172	0.555654	0.058285	0.408899	62.797	88.713	52.6741	119.743	101.193	80.4961	AL020996.1	2.0905
ENSG00000198712	0.35677	0.0502383	0.383512	51088.7	58230.5	76310.5	84799.6	78812.7	74094.6	MT-CO2	2.0896
ENSG00000117143	0.12209	0.325233	0.708589	777.934	834.076	742.924	846.528	892.882	824.569	UAP1	2.0893
ENSG00000208024	0.842036	0.0636056	0.425685	18.7454	27.8315	9.8764	38.5259	26.7865	37.152	MIR199A2	2.0892
ENSG00000236432	1.02302	0.0276681	0.29104	15.9336	20.0039	17.558	39.5671	18.8497	50.568	AC097662.1	2.0891
ENSG00000100991	0.07896	0.444237	0.782086	2781.82	2736.19	2623.83	2967.53	2860.2	2772.99	TRPC4AP	2.0889
ENSG00000117616	0.201676	0.133134	0.549367	3459.46	3564.17	2874.03	3886.95	3809.63	3688.37	RSRP1	2.0888
ENSG00000143341	0.961966	0.0133501	0.202402	148.089	107.847	41.7003	208.248	187.505	185.76	HMCN1	2.0886
ENSG00000173083	0.723205	0.0591743	0.410905	29.9926	35.6591	21.9475	67.6806	40.6757	37.152	HPSE	2.0883
ENSG00000249889	1.28555	0.0432169	NA	7.49815	4.34867	10.9738	18.7423	26.7865	9.28801	ALG1L11P	2.0877
ENSG00000144959	0.386565	0.0649031	0.427626	256.812	235.698	166.801	287.382	269.849	306.504	NCEH1	2.0855
ENSG00000189007	0.277226	0.114313	0.524817	319.609	317.453	248.007	345.692	390.884	337.464	ADAT2	2.0855
ENSG00000162592	0.546208	0.069667	0.441092	57.1734	67.8393	39.5056	82.258	65.478	93.9121	CCDC27	2.0851
ENSG00000279865	0.605906	0.298179	NA	7.49815	12.1763	5.48689	12.4949	13.8893	12.384	AC006511.3	2.0846
ENSG00000279048	0.87568	0.0799667	NA	14.059	15.6552	8.77902	14.5774	30.7548	25.8	AC080080.1	2.0844
ENSG00000240050	0.725394	0.0769195	0.456943	26.2435	26.092	13.1685	42.6908	38.6916	27.864	NA	2.0829
ENSG00000168487	0.210085	0.129076	0.545914	2403.16	2650.95	2076.24	2811.35	2760	2679.07	BMP1	2.0824
ENSG00000157601	0.33936	0.125737	0.542489	117.159	140.027	93.2771	142.65	156.75	145.512	MX1	2.079
ENSG00000072778	0.202061	0.130974	0.547651	11406.6	11117	13649.2	14446.2	13900.2	13262.2	ACADVL	2.0781
ENSG00000145217	0.683515	0.0182824	0.237558	363.66	349.633	165.704	495.63	467.275	450.984	SLC26A1	2.0768
ENSG00000079974	0.227759	0.119324	0.532173	1317.8	1454.2	1121.52	1576.44	1522.86	1462.35	RABL2B	2.0767
ENSG00000281731	0.867567	0.132058	NA	7.49815	15.6552	5.48689	18.7423	20.8339	13.416	AC110079.2	2.0764
ENSG00000267370	0.623764	0.192591	NA	13.1218	9.56708	17.558	22.9073	15.8735	22.704	AC008752.3	2.0756
ENSG00000028203	0.162262	0.200655	0.623085	1552.12	1575.09	1343.19	1628.5	1742.11	1633.66	VEZT	2.0748
ENSG00000174307	0.413179	0.0432359	0.360258	1746.13	1611.62	2530.55	2605.18	2826.47	2406.63	PHLDA3	2.074
ENSG00000151611	0.33744	0.0958038	0.496463	173.395	203.518	155.828	235.32	249.015	189.888	MMAA	2.0737
ENSG00000165757	0.744789	0.0143946	0.210213	960.701	854.08	388.472	1243.24	1232.18	1218.79	JCAD	2.0734
ENSG00000170271	0.30347	0.090743	0.484607	431.144	569.676	407.127	588.301	550.611	600.624	FAXDC2	2.0732
ENSG00000197536	0.384478	0.155103	0.579784	55.2989	60.8814	53.7715	87.4642	58.5334	76.3681	C5orf56	2.0721
ENSG00000152104	0.571595	0.0214415	0.256338	1318.74	1176.75	700.127	1803.43	1448.45	1499.5	PTPN14	2.0713
ENSG00000237036	0.176006	0.239917	0.65142	375.845	320.932	376.4	421.702	405.765	383.904	ZEB1-AS1	2.0696
ENSG00000245534	0.505534	0.248139	NA	14.9963	20.0039	14.2659	20.8248	29.7627	19.608	RORA-AS1	2.0696
ENSG00000228221	0.566723	0.248108	NA	12.1845	16.525	8.77902	15.6186	21.826	18.576	LINC00578	2.0685
ENSG00000248671	0.395283	0.317484	0.705665	17.8081	20.0039	23.0449	32.2784	22.8181	24.768	ALG1L9P	2.0672
ENSG00000186648	0.384988	0.050445	0.384369	938.207	802.765	585.999	1010	1009.95	1020.65	CARMIL3	2.0663
ENSG00000238062	0.550926	0.187216	NA	19.6827	13.9158	21.9475	29.1547	20.8339	30.96	SPATA3-AS1	2.066
ENSG00000103042	0.180566	0.181781	0.605882	1012.25	1059.34	871.318	1072.48	1115.11	1149.65	SLC38A7	2.065
ENSG00000163904	0.123466	0.307296	0.700158	1030.06	1085.43	968.984	1168.27	1125.03	1068.12	SENP2	2.0648
ENSG00000249274	0.776526	0.0579672	0.407723	31.8672	26.9618	15.3633	57.2682	36.7074	34.056	PDLIM1P4	2.0642
ENSG00000140323	0.189429	0.189591	0.61327	578.295	562.718	479.554	582.053	640.891	626.424	DISP2	2.0636
ENSG00000238260	0.343375	0.209881	0.631115	60.9225	53.0538	43.8951	60.3919	76.391	63.984	AL513320.1	2.0628
ENSG00000060138	0.903895	0.132282	NA	8.43542	11.3066	4.38951	13.5361	20.8339	11.352	YBX3	2.0628
ENSG00000255587	0.56176	0.208317	NA	13.1218	13.046	21.9475	20.8248	27.7785	21.672	RAB44	2.0626
ENSG00000120594	0.696848	0.0172934	0.230186	420.834	398.339	190.944	582.053	574.421	482.976	PLXDC2	2.0624
ENSG00000235859	0.204098	0.344235	0.72241	85.2915	86.1037	97.6666	109.33	107.146	92.8801	AC006978.1	2.0612
ENSG00000272692	0.817968	0.0292139	0.299742	48.738	41.7473	24.1423	83.2992	74.4068	45.408	AC010997.4	2.0605
ENSG00000144550	0.505377	0.128142	0.545358	46.8635	33.0499	29.6292	45.8146	63.4938	46.44	CPNE9	2.0602
ENSG00000232098	0.284363	0.0897565	0.482592	687.956	707.094	519.059	806.961	766.886	759.553	AC012313.1	2.0601
ENSG00000136457	0.669292	0.0268324	0.285937	125.594	138.288	63.6479	189.506	179.568	153.768	CHAD	2.0598
ENSG00000203999	0.31241	0.117278	0.528694	174.332	192.211	144.854	236.361	213.3	186.792	LINC01270	2.0584
ENSG00000261478	0.409112	0.377763	NA	17.8081	11.3066	13.1685	17.7011	20.8339	17.544	AC013391.3	2.0577
ENSG00000233175	0.416172	0.212806	0.633129	36.5535	29.571	29.6292	53.1032	37.6995	37.152	AC008105.1	2.0566
ENSG00000227855	0.567133	0.0353484	0.329548	159.336	158.292	85.5954	183.258	201.394	214.656	DPY19L2P3	2.0559
ENSG00000067365	0.24934	0.117982	0.529911	567.985	679.263	533.325	754.899	718.274	645	METTL22	2.0548
ENSG00000117479	0.210989	0.20004	0.622921	276.494	293.101	238.131	290.506	313.501	332.304	SLC19A2	2.0527
ENSG00000207739	0.519076	0.0547874	0.397718	106.849	101.759	61.4531	147.856	120.043	120.744	MIR218-2	2.052
ENSG00000164211	0.288658	0.0828171	0.470356	1519.31	1183.71	1122.62	1438.99	1603.22	1631.59	STARD4	2.0513
ENSG00000101751	0.241116	0.116625	0.52809	868.849	816.681	672.692	917.332	989.115	882.361	POLI	2.0512
ENSG00000258457	0.528776	0.222652	NA	12.1845	16.525	21.9475	28.1135	21.826	22.704	AL132780.2	2.0511
ENSG00000171680	0.440261	0.0359889	0.332406	2724.64	2530.93	1637.29	3242.42	3107.23	3005.19	PLEKHG5	2.0498
ENSG00000225518	0.380435	0.180956	0.604783	45.9262	41.7473	61.4531	59.3507	61.5096	72.2401	LINC01703	2.0493
ENSG00000197635	0.443604	0.0445599	0.36333	321.483	294.84	211.794	442.527	355.169	330.24	DPP4	2.0481
ENSG00000188766	0.307334	0.0726093	0.448179	832.295	767.976	651.842	1070.39	881.969	835.921	SPRED3	2.0478
ENSG00000183853	0.773333	0.0131177	0.200893	2617.79	2795.33	1128.1	4031.68	3815.58	3335.43	KIRREL1	2.0472
ENSG00000114779	0.126868	0.302416	0.697582	912.9	911.482	1037.02	1043.32	1054.59	1024.78	ABHD14B	2.0467
ENSG00000162520	0.840956	0.0150683	0.214099	171.52	168.729	66.94	212.413	288.698	230.136	SYNC	2.0458
ENSG00000232187	0.869813	0.0851337	NA	12.1845	7.82761	23.0449	27.0722	29.7627	20.64	FTH1P7	2.044
ENSG00000254206	0.415362	0.141603	0.560943	44.9889	49.5749	62.5505	74.9693	56.5492	77.4001	NPIPB11	2.0415
ENSG00000176658	0.277171	0.0849541	0.473764	1971.08	1810.79	1421.1	2068.94	2084.38	2153.79	MYO1D	2.0413
ENSG00000111087	0.388439	0.101212	0.503417	132.155	106.108	83.4007	154.104	133.932	134.16	GLI1	2.0413
ENSG00000170396	0.563566	0.1428	0.563007	21.5572	35.6591	19.7528	38.5259	31.7469	44.376	ZNF804A	2.0402
ENSG00000255866	0.7479	0.0286075	0.295902	92.7897	66.9696	42.7977	146.815	88.2961	106.296	AC090023.1	2.0401
ENSG00000105875	0.131497	0.312999	0.702975	671.085	580.983	625.505	709.084	679.582	667.704	WDR91	2.0398
ENSG00000204623	0.462339	0.040858	0.350892	366.472	339.197	226.06	491.465	395.844	398.352	ZNRD1ASP	2.0397
ENSG00000130703	0.193836	0.159253	0.582983	1257.82	1284.6	1049.09	1425.46	1322.46	1362.24	OSBPL2	2.0397
ENSG00000181790	0.102802	0.389509	0.749323	849.166	868.865	829.617	893.384	873.04	970.081	ADGRB1	2.0383
ENSG00000083750	0.196802	0.202723	0.624942	388.029	339.197	340.187	417.537	436.52	369.456	RRAGB	2.0381
ENSG00000158270	0.49448	0.0531524	0.391797	146.214	86.1037	131.685	164.516	194.45	152.736	COLEC12	2.0379
ENSG00000240970	0.964028	0.0507014	0.384702	10.31	26.9618	15.3633	46.8558	33.7311	22.704	RPL23AP64	2.0375
ENSG00000179532	0.578199	0.0246057	0.272739	1015.06	821.03	505.891	1303.63	1056.58	1138.3	DNHD1	2.0361
ENSG00000116729	0.234477	0.108636	0.515553	2882.1	3065.82	2367.04	3386.11	3304.66	3093.94	WLS	2.0359
ENSG00000178404	0.639752	0.131609	0.54917	15.9336	14.7855	29.6292	35.4022	30.7548	26.832	CEP295NL	2.0359
ENSG00000173295	0.603431	0.0264174	0.283228	322.421	290.491	156.925	421.702	366.082	383.904	FAM86B3P	2.0358
ENSG00000111554	0.175444	0.249935	0.661847	363.66	328.76	305.071	377.97	353.184	396.288	MDM1	2.0358
ENSG00000164048	0.305377	0.0826339	0.469971	614.849	633.167	448.827	701.796	692.48	704.857	ZNF589	2.0355
ENSG00000229320	0.0917842	0.564094	0.8443	193.077	214.825	206.307	220.743	218.26	215.688	KRT8P12	2.035
ENSG00000279155	0.59766	0.174023	NA	23.4317	16.525	10.9738	22.9073	25.7944	28.896	AC233300.1	2.0347
ENSG00000196353	0.485638	0.149608	0.572139	41.2398	27.8315	30.7266	36.4434	50.5966	52.632	CPNE4	2.0342
ENSG00000227719	0.298059	0.142629	0.562796	133.092	134.809	160.217	203.042	166.671	155.832	AC006042.1	2.034
ENSG00000139625	0.309929	0.0691141	0.439546	2656.22	3023.2	2098.19	3351.75	3256.04	3036.15	MAP3K12	2.0333
ENSG00000136444	0.0998657	0.357037	0.729974	2442.52	2380.46	2457.03	2735.34	2617.14	2448.94	RSAD1	2.0321
ENSG00000230432	0.915695	0.142678	NA	12.1845	6.95788	3.29213	12.4949	16.8655	13.416	AC114803.1	2.0311
ENSG00000099840	0.437298	0.0959336	0.496689	67.4834	71.3183	109.738	104.124	112.106	118.68	IZUMO4	2.0309
ENSG00000242028	0.229513	0.180084	0.604147	211.823	269.618	268.857	286.341	292.667	300.312	HYPK	2.0308
ENSG00000152086	0.78909	0.168126	NA	6.56089	9.56708	9.8764	16.6598	18.8497	9.28801	TUBA3E	2.0303
ENSG00000255026	1.07102	0.0542909	NA	13.1218	4.34867	16.4607	17.7011	27.7785	24.768	AC136475.3	2.0295
ENSG00000230084	0.575827	0.151134	0.5734	28.1181	22.6131	13.1685	31.2372	31.7469	33.024	AC006059.1	2.0275
ENSG00000198853	0.149219	0.230114	0.645729	1686.15	1914.29	1610.95	1936.71	1891.92	1952.55	RUSC2	2.0272
ENSG00000119688	0.131529	0.26434	0.672161	1896.1	1820.36	2032.34	2220.96	2081.41	1993.83	ABCD4	2.0263
ENSG00000270108	1.03229	0.115403	NA	9.37269	6.08814	4.38951	8.32992	11.9051	20.64	AL049840.5	2.0256
ENSG00000279196	0.179187	0.364687	0.734014	116.221	116.544	111.932	128.073	118.059	144.48	AC135048.4	2.0255
ENSG00000145198	0.216483	0.204181	0.626235	268.996	213.955	238.131	263.434	275.801	298.248	VWA5B2	2.0252
ENSG00000250903	0.311475	0.184648	0.608417	92.7897	89.5827	66.94	110.371	105.162	94.9441	GMDS-AS1	2.0249
ENSG00000198513	0.172361	0.252206	0.664941	333.668	383.553	343.479	397.754	427.591	370.488	ATL1	2.0247
ENSG00000166793	0.357502	0.0914605	0.486058	182.768	247.005	166.801	275.929	231.157	259.032	YPEL4	2.0238
ENSG00000175463	1.25587	0.0103867	0.176573	64.6716	65.2301	12.0711	109.33	117.067	114.552	TBC1D10C	2.0228
ENSG00000280424	0.601739	0.24503	NA	11.2472	7.82761	14.2659	20.8248	14.8814	14.448	BX537318.2	2.0228
ENSG00000263823	0.641197	0.14096	NA	22.4945	19.1342	10.9738	22.9073	26.7865	33.024	AC009831.1	2.0225
ENSG00000189052	0.961581	0.0907179	NA	3.74908	13.046	12.0711	18.7423	20.8339	16.512	CGB5	2.0219
ENSG00000140297	0.994979	0.0803618	NA	8.43542	6.08814	19.7528	18.7423	29.7627	18.576	GCNT3	2.0213
ENSG00000103061	0.255119	0.149498	0.572139	254	307.886	237.033	344.65	294.651	315.792	SLC7A6OS	2.0204
ENSG00000040531	0.139251	0.279154	0.679558	782.62	874.953	757.19	901.714	909.748	849.337	CTNS	2.0198
ENSG00000280620	0.851159	0.161727	NA	11.2472	6.95788	5.48689	11.4536	10.913	20.64	SCAANT1	2.0193
ENSG00000176293	0.880151	0.047921	0.376228	31.8672	23.4828	12.0711	56.227	32.739	36.12	ZNF135	2.0192
ENSG00000225855	0.152538	0.318527	0.705723	285.867	260.051	303.973	323.826	321.438	298.248	RUSC1-AS1	2.0185
ENSG00000144031	0.521679	0.158051	0.582084	23.4317	23.4828	31.8239	32.2784	31.7469	48.504	ANKRD53	2.0177
ENSG00000185760	0.678684	0.0436509	0.36117	72.1697	59.142	30.7266	87.4642	77.3831	95.9761	KCNQ5	2.0176
ENSG00000099834	0.998438	0.0565531	NA	14.9963	6.08814	18.6554	27.0722	32.739	18.576	CDHR5	2.0176
ENSG00000197852	0.268417	0.120485	0.533646	363.66	384.423	289.708	389.424	448.425	413.832	FAM212B	2.0173
ENSG00000116141	0.200487	0.176019	0.602251	605.476	580.983	480.651	651.816	630.97	634.68	MARK1	2.0168
ENSG00000081803	0.390328	0.475834	NA	10.31	8.69735	9.8764	10.4124	11.9051	15.48	CADPS2	2.0161
ENSG00000109771	0.367525	0.122113	0.536383	103.1	86.9735	88.8876	146.815	111.114	102.168	LRP2BP	2.0156
ENSG00000232352	0.777845	0.0555104	0.400339	27.1808	44.3565	18.6554	54.1445	63.4938	38.184	SEMA3B-AS1	2.0155
ENSG00000104689	0.496292	0.0360801	0.332406	206.199	187.863	154.73	286.341	297.627	190.92	TNFRSF10A	2.0142
ENSG00000176915	0.209404	0.134889	0.551996	2450.02	2395.25	1941.26	2572.9	2608.21	2667.72	ANKLE2	2.0129
ENSG00000155367	0.470113	0.0559821	0.401037	156.524	113.935	201.917	221.784	197.426	233.232	PPM1J	2.0128
ENSG00000141232	0.101858	0.368065	0.736769	1387.16	1386.36	1435.37	1579.56	1522.86	1413.84	TOB1	2.0121
ENSG00000105339	0.477031	0.034833	0.327285	598.915	573.155	373.108	819.456	615.096	718.273	DENND3	2.0116
ENSG00000124813	0.501106	0.0489822	0.37998	151.838	159.161	94.3744	203.042	209.331	163.056	RUNX2	2.0095
ENSG00000147044	0.187193	0.189596	0.61327	660.775	645.343	561.857	660.146	706.369	761.617	CASK	2.0094
ENSG00000237238	0.187028	0.609018	0.866991	23.4317	25.2223	23.0449	30.196	26.7865	24.768	BMS1P10	2.0092
ENSG00000221994	0.26645	0.22335	0.640627	106.849	93.0616	89.9849	120.784	127.98	100.104	ZNF630	2.0089
ENSG00000105327	0.429399	0.0488001	0.378989	1108.79	1009.76	1689.96	1665.98	1799.65	1660.49	BBC3	2.0085
ENSG00000176390	0.104611	0.400343	0.756186	632.657	641.864	682.569	673.682	738.116	691.44	CRLF3	2.0073
ENSG00000139974	0.411764	0.06242	0.421556	241.815	207.867	158.022	299.877	279.77	230.136	SLC38A6	2.0066
ENSG00000197157	0.104653	0.325258	0.708589	10708.3	11782.3	10530.4	11649.4	12092.6	11764.8	SND1	2.0064
ENSG00000131389	0.520744	0.0296576	0.302455	1842.67	1627.27	983.25	2287.6	2123.07	1980.41	SLC6A6	2.0061
ENSG00000104783	0.386603	0.0574713	0.405462	247.439	244.395	286.415	402.96	344.256	269.352	KCNN4	2.0052
ENSG00000230551	0.412732	0.0504945	0.384509	841.668	616.642	532.228	1000.63	841.293	809.089	AC021078.1	2.0049
ENSG00000052126	0.437351	0.044837	0.364197	695.454	818.42	471.872	927.745	873.04	890.617	PLEKHA5	2.0048
ENSG00000197429	0.139398	0.326665	0.709233	415.21	368.768	382.985	456.063	421.639	407.64	IPP	2.0044
ENSG00000164574	0.624346	0.0233574	0.265592	1294.37	1577.7	705.614	1866.94	1889.93	1760.59	GALNT10	2.0043
ENSG00000278704	0.361581	0.175206	0.602251	74.9815	60.8814	47.1872	81.2167	75.3989	79.4641	BX004987.1	2.0039
ENSG00000158023	0.338077	0.164001	0.590462	99.3505	67.8393	80.1085	108.289	110.122	93.9121	WDR66	2.0033
ENSG00000141034	0.231379	0.144342	0.564823	463.011	398.339	417.003	437.321	534.737	528.384	GID4	2.0031
ENSG00000079950	0.240006	0.136937	0.554802	549.24	461.829	430.172	565.393	612.12	525.288	STX7	2.0029
ENSG00000130045	0.424728	0.274679	0.678489	26.2435	22.6131	15.3633	28.1135	30.7548	27.864	NXNL2	2.0024
ENSG00000089639	0.124377	0.306513	0.700045	1151.9	1103.69	993.126	1172.44	1186.54	1183.7	GMIP	2.0018
ENSG00000261118	0.838865	0.0583892	0.409256	24.369	26.092	9.8764	28.1135	40.6757	40.248	AC092123.1	2.0016
ENSG00000160188	0.207925	0.410464	0.762444	66.5461	58.2722	51.5767	66.6394	70.4385	67.08	RSPH1	2.0012
ENSG00000261207	1.01821	0.0451289	0.36465	16.8708	20.8736	7.68164	42.6908	30.7548	19.608	AL031717.1	2.0007
ENSG00000261757	1.0809	0.113622	NA	13.1218	5.21841	2.19475	13.5361	13.8893	16.512	AC005592.1	2.0007
ENSG00000108788	0.164884	0.202969	0.62528	1305.62	1419.41	1564.86	1603.51	1671.67	1532.52	MLX	1.9998
ENSG00000231721	0.287908	0.13597	0.553499	225.882	169.598	187.652	256.145	244.054	211.56	LINC-PINT	1.9987
ENSG00000274180	0.32399	0.0756687	0.453316	676.708	650.562	469.677	788.219	746.052	717.241	NATD1	1.9986
ENSG00000203327	0.768658	0.20765	NA	10.31	7.82761	4.38951	9.37116	13.8893	15.48	AC012358.1	1.9978
ENSG00000115145	0.255876	0.1145	0.524915	747.941	646.213	564.052	768.435	841.293	729.625	STAM2	1.9975
ENSG00000171877	0.261423	0.124051	0.539734	384.28	403.557	316.045	481.053	445.449	398.352	FRMD5	1.9974
ENSG00000237441	0.0784536	0.445369	0.782725	3345.11	3334.56	3610.37	3685.99	3586.41	3591.36	RGL2	1.9974
ENSG00000168350	0.71274	0.223271	NA	5.62362	10.4368	8.77902	9.37116	15.8735	15.48	DEGS2	1.9969
ENSG00000139926	0.431419	0.0400741	0.346536	3852.18	3992.95	2433.98	4623.11	4830.49	4410.77	FRMD6	1.9967
ENSG00000255182	0.384054	0.0777916	0.458793	216.509	287.882	178.872	314.454	302.588	276.576	AC084125.2	1.9967
ENSG00000074590	0.422113	0.0566382	0.403253	295.24	357.461	215.086	422.743	353.184	389.064	NUAK1	1.9959
ENSG00000092531	0.121443	0.321864	0.707223	923.21	1026.29	921.797	1065.19	1066.5	992.785	SNAP23	1.9958
ENSG00000153975	0.140627	0.328738	0.710529	403.026	352.243	358.842	412.331	389.892	426.216	ZUFSP	1.9956
ENSG00000142606	0.382104	0.125843	0.542529	98.4133	81.7551	68.0374	127.031	97.2249	100.104	MMEL1	1.9952
ENSG00000273343	0.739181	0.12479	NA	20.6199	10.4368	13.1685	32.2784	17.8576	23.736	AC007663.4	1.9944
ENSG00000260253	1.39369	0.0210964	NA	18.7454	13.9158	2.19475	35.4022	34.7232	22.704	AC084262.1	1.9941
ENSG00000101019	0.0976456	0.391978	0.750871	1223.14	1203.71	1313.56	1383.81	1329.4	1287.94	UQCC1	1.994
ENSG00000197763	0.249999	0.150646	0.573381	241.815	237.438	268.857	312.372	322.43	253.872	TXNRD3	1.9935
ENSG00000162572	0.328055	0.0851832	0.473914	312.111	333.108	251.299	426.908	374.018	326.112	SCNN1D	1.9933
ENSG00000139190	0.266923	0.107649	0.513879	608.288	564.458	475.164	741.363	628.986	614.04	VAMP1	1.9928
ENSG00000205476	0.0458812	0.659408	0.888575	1464.95	1430.71	1402.45	1474.4	1456.39	1506.72	CCDC85C	1.9928
ENSG00000053524	0.457778	0.0611133	0.416537	161.21	149.594	97.6666	193.671	163.695	205.368	MCF2L2	1.9925
ENSG00000175985	0.443309	0.169328	0.59666	44.9889	26.9618	39.5056	51.0208	54.565	45.408	PLEKHD1	1.9925
ENSG00000203446	0.929844	0.0983567	NA	9.37269	11.3066	8.77902	29.1547	15.8735	11.352	AC004988.1	1.9922
ENSG00000162413	0.110776	0.369105	0.737531	726.384	788.849	751.703	777.806	862.127	808.057	KLHL21	1.992
ENSG00000095303	0.225604	0.131436	0.549017	1089.11	1261.12	981.055	1379.64	1295.67	1221.89	PTGS1	1.9919
ENSG00000157617	0.372808	0.0594544	0.411431	785.432	713.183	497.112	849.652	878.993	857.593	C2CD2	1.9896
ENSG00000238058	0.374761	0.167626	0.594654	61.8598	62.6209	49.382	91.6291	65.478	69.144	AL355574.1	1.9896
ENSG00000149483	0.151377	0.25475	0.667218	657.026	771.455	759.385	836.116	788.712	804.961	TMEM138	1.9888
ENSG00000115275	0.182083	0.166475	0.593187	3794.07	4080.8	4716.53	4823.02	4827.52	4632.65	MOGS	1.9885
ENSG00000178104	0.555723	0.0284107	0.294844	1196.89	1045.42	604.655	1518.13	1360.16	1308.58	PDE4DIP	1.9884
ENSG00000233672	0.653633	0.228742	NA	6.56089	13.9158	9.8764	12.4949	16.8655	18.576	RNASEH2B-AS1	1.9878
ENSG00000132824	0.171793	0.183061	0.606722	2653.41	3011.02	2518.48	3214.31	3104.25	2900.95	SERINC3	1.9877
ENSG00000250709	0.617707	0.18643	NA	17.8081	12.1763	13.1685	22.9073	27.7785	15.48	CCDC169-SOHLH2	1.9875
ENSG00000254245	0.445149	0.345971	NA	11.2472	13.9158	15.3633	15.6186	22.8181	16.512	PCDHGA3	1.9873
ENSG00000169246	0.492728	0.0947697	0.494278	60.9225	75.6669	39.5056	87.4642	80.3594	81.5281	NPIPB3	1.9861
ENSG00000267706	1.21436	0.0582878	NA	2.81181	7.82761	15.3633	19.7836	13.8893	25.8	AC020922.1	1.986
ENSG00000120889	0.252377	0.0972329	0.497562	6315.32	5802.87	4786.76	7124.16	6777.97	6236.38	TNFRSF10B	1.9855
ENSG00000067113	0.281842	0.101535	0.503872	440.517	480.963	584.902	668.476	608.152	553.152	PLPP1	1.9854
ENSG00000135423	0.771184	0.0866397	0.476678	20.6199	24.3526	8.77902	27.0722	32.739	33.024	GLS2	1.985
ENSG00000263818	0.453088	0.202131	0.624475	22.4945	34.7894	27.4344	31.2372	42.6599	42.312	AC091178.1	1.9826
ENSG00000229273	0.967834	0.130796	NA	6.56089	12.1763	3.29213	16.6598	16.8655	10.32	BX664615.1	1.9822
ENSG00000152894	0.767515	0.0172273	0.229834	889.469	871.474	348.966	1220.33	1256.98	1116.62	PTPRK	1.9817
ENSG00000232712	0.991236	0.0922652	NA	12.1845	10.4368	4.38951	26.031	12.8972	15.48	KIZ-AS1	1.9801
ENSG00000230590	0.424604	0.10532	0.510225	77.7934	109.587	69.1348	133.279	107.146	105.264	FTX	1.98
ENSG00000140254	1.01764	0.0804305	NA	23.4317	6.95788	7.68164	18.7423	33.7311	24.768	DUOXA1	1.9792
ENSG00000159915	0.254483	0.201796	0.624446	127.469	166.989	137.172	158.268	172.624	184.728	ZNF233	1.9784
ENSG00000185198	0.803215	0.12025	NA	7.49815	10.4368	23.0449	22.9073	23.8102	23.736	PRSS57	1.9783
ENSG00000229848	1.30417	0.0212557	0.255429	25.3063	18.2644	4.38951	54.1445	38.6916	26.832	AC139149.1	1.9766
ENSG00000173597	0.793537	0.0371486	0.336424	49.6753	50.4446	21.9475	91.6291	59.5255	61.92	SULT1B1	1.9766
ENSG00000063438	0.307469	0.168806	0.595776	120.908	106.977	83.4007	137.444	122.027	126.936	AHRR	1.9766
ENSG00000033170	0.272636	0.100197	0.502059	867.911	841.034	640.868	992.302	947.447	900.937	FUT8	1.9746
ENSG00000213062	0.946253	0.0683753	NA	14.059	22.6131	6.58426	20.8248	35.7153	27.864	AL021068.1	1.9744
ENSG00000019549	0.241348	0.159108	0.582983	267.122	288.752	251.299	331.114	349.216	274.512	SNAI2	1.9729
ENSG00000175497	0.671798	0.141376	NA	18.7454	13.046	16.4607	19.7836	20.8339	36.12	DPP10	1.9723
ENSG00000070214	0.249639	0.107458	0.513809	1471.51	1372.44	1131.4	1628.5	1657.78	1441.71	SLC44A1	1.972
ENSG00000230583	0.873111	0.148975	NA	7.49815	4.34867	13.1685	14.5774	11.9051	18.576	GTF2IRD1P1	1.9714
ENSG00000176834	0.155798	0.242271	0.653238	830.421	874.953	724.269	895.466	898.835	914.353	VSIG10	1.9713
ENSG00000111817	0.382975	0.0553068	0.400231	1062.86	1090.65	697.932	1246.36	1214.32	1260.07	DSE	1.97
ENSG00000204420	0.810777	0.0753109	0.45253	14.9963	27.8315	16.4607	49.9795	24.8023	29.928	MPIG6B	1.9697
ENSG00000235316	0.604396	0.0390713	0.343827	144.339	127.851	69.1348	175.97	152.782	191.952	DUSP8P5	1.9657
ENSG00000135046	0.293611	0.0892567	0.481566	762	699.267	952.523	1058.94	1009.95	887.521	ANXA1	1.9657
ENSG00000145349	0.337829	0.0664281	0.432267	1648.66	1482.03	1103.96	1690.97	1917.71	1745.11	CAMK2D	1.9642
ENSG00000266904	0.369355	0.0967599	0.497562	137.779	146.985	211.794	226.99	209.331	203.304	LINC00663	1.9633
ENSG00000089159	0.177082	0.171428	0.599	2815.56	2857.08	2593.1	3444.42	3025.88	2876.19	PXN	1.9629
ENSG00000147050	0.371958	0.062219	0.420767	657.026	696.658	447.73	744.487	775.815	813.217	KDM6A	1.9616
ENSG00000100979	0.161627	0.194641	0.618524	3556	3895.54	4140.4	4453.38	4499.13	4012.42	PLTP	1.9616
ENSG00000133195	0.160973	0.218626	0.637552	1219.39	1116.74	1043.61	1278.64	1325.43	1175.45	SLC39A11	1.9607
ENSG00000130158	0.229522	0.122493	0.53689	2796.81	2488.31	2098.19	2940.46	2805.63	2912.31	DOCK6	1.9606
ENSG00000149634	0.339404	0.179587	0.604147	68.4207	78.2761	64.7453	108.289	77.3831	82.5601	SPATA25	1.9604
ENSG00000187650	0.598751	0.0380979	0.339718	342.103	230.48	149.243	381.094	349.216	364.296	VMAC	1.9602
ENSG00000279265	0.705425	0.154462	NA	15.9336	12.1763	9.8764	23.9485	24.8023	13.416	AC000123.2	1.9601
ENSG00000089234	0.207708	0.163723	0.589932	683.269	687.96	562.955	699.713	741.092	794.641	BRAP	1.9599
ENSG00000164180	0.215574	0.162327	0.587632	562.362	541.845	446.633	562.27	626.009	614.04	TMEM161B	1.9594
ENSG00000125648	0.214238	0.139682	0.558281	1610.23	1544.65	1258.69	1677.44	1668.7	1776.07	SLC25A23	1.9589
ENSG00000102032	0.354023	0.076127	0.45489	273.683	269.618	362.134	420.661	409.734	325.08	RENBP	1.9567
ENSG00000261150	1.12948	0.0504962	NA	17.8081	12.1763	3.29213	29.1547	18.8497	25.8	EPPK1	1.9566
ENSG00000179935	0.54008	0.168521	0.595504	20.6199	30.4407	18.6554	37.4846	38.6916	25.8	LINC00652	1.955
ENSG00000100504	0.257757	0.108605	0.515553	938.207	957.578	738.535	1074.56	1114.12	962.857	PYGL	1.9542
ENSG00000142784	0.0734202	0.48352	0.804493	2175.4	2251.74	2076.24	2316.76	2228.24	2299.3	WDTC1	1.9535
ENSG00000281584	0.736917	0.141861	NA	12.1845	19.1342	8.77902	30.196	19.8418	17.544	NA	1.9528
ENSG00000135127	0.229901	0.179367	0.604147	268.059	230.48	289.708	282.176	308.54	332.304	BICDL1	1.9494
ENSG00000196159	0.66356	0.0228276	0.262872	807.926	699.267	363.232	1167.23	903.795	893.713	FAT4	1.9483
ENSG00000239264	0.520985	0.0405225	0.349116	683.269	953.229	465.288	993.343	1021.85	1003.1	TXNDC5	1.9483
ENSG00000156869	0.707616	0.0544633	0.396613	52.4871	89.5827	31.8239	92.6704	101.193	91.8481	FRRS1	1.9463
ENSG00000226314	0.696462	0.0337384	0.322788	111.535	116.544	48.2846	155.145	140.877	153.768	ZNF192P1	1.9456
ENSG00000153832	0.2786	0.127975	0.545142	308.362	261.79	238.131	290.506	325.406	365.328	FBXO36	1.9455
ENSG00000164347	0.197943	0.164627	0.591488	1148.15	1167.18	936.063	1286.97	1233.17	1211.57	GFM2	1.945
ENSG00000143217	0.597335	0.0879703	0.479288	34.679	33.0499	69.1348	70.8043	65.478	69.144	NECTIN4	1.9447
ENSG00000279792	0.564501	0.145526	0.567026	17.8081	25.2223	28.5318	43.7321	26.7865	35.088	AC015909.5	1.9445
ENSG00000128567	0.472665	0.039781	0.345736	1479.01	1457.68	843.883	1789.89	1735.17	1723.44	PODXL	1.9443
ENSG00000142303	0.1492	0.252875	0.665197	961.638	922.789	820.838	1051.65	962.328	987.625	ADAMTS10	1.9443
ENSG00000179456	0.143569	0.300516	0.695961	500.502	481.833	447.73	560.187	489.101	531.48	ZBTB18	1.9442
ENSG00000100422	0.149253	0.227189	0.64336	2655.28	3036.24	2601.88	2941.5	3200.49	3056.79	CERK	1.9435
ENSG00000230510	1.0641	0.0580631	NA	14.9963	7.82761	10.9738	13.5361	19.8418	37.152	PPP5D1	1.9434
ENSG00000257086	0.403182	0.124959	0.541233	59.9852	75.6669	77.9138	84.3404	116.075	81.5281	AP001453.4	1.9418
ENSG00000225783	0.656779	0.0231171	0.264336	6389.36	6233.39	2838.91	8466.32	8035.94	7876.23	MIAT	1.9407
ENSG00000221923	0.157595	0.300777	0.696072	279.306	320.062	329.213	355.063	327.39	352.944	ZNF880	1.9404
ENSG00000149201	0.213756	0.600092	NA	20.6199	19.1342	16.4607	20.8248	20.8339	23.736	CCDC81	1.9404
ENSG00000196177	0.357056	0.0698628	0.441092	602.664	665.347	429.075	769.476	694.464	712.081	ACADSB	1.9403
ENSG00000215067	0.507094	0.0530609	0.391477	130.28	154.813	96.5692	222.825	145.837	175.44	ALOX12-AS1	1.94
ENSG00000263327	0.705796	0.0663115	0.432073	71.2325	38.2683	25.2397	76.0105	73.4147	71.2081	TAPT1-AS1	1.939
ENSG00000139112	0.262007	0.116287	0.527616	567.048	643.604	490.528	695.548	735.139	610.944	GABARAPL1	1.9388
ENSG00000229808	1.15752	0.0865053	NA	10.31	4.34867	5.48689	8.32992	12.8972	23.736	AL391825.1	1.9386
ENSG00000130518	0.371446	0.0749447	0.451805	242.753	340.936	267.76	426.908	313.501	362.232	IQCN	1.9373
ENSG00000157873	0.433443	0.31791	NA	13.1218	19.1342	17.558	21.866	26.7865	18.576	TNFRSF14	1.9371
ENSG00000006837	0.389862	0.129192	0.546095	66.5461	70.4485	99.8613	90.5879	114.09	104.232	CDKL3	1.9353
ENSG00000103742	0.510804	0.0396205	0.345736	381.469	350.503	215.086	519.579	437.512	394.224	IGDCC4	1.935
ENSG00000197774	0.44927	0.0445298	0.363266	1394.66	1537.69	872.415	1801.35	1702.43	1693.51	EME2	1.9333
ENSG00000260874	0.839892	0.0414098	0.353579	32.8044	66.0998	27.4344	89.5466	87.304	50.568	AC106820.5	1.9321
ENSG00000185633	0.377062	0.247927	0.658778	36.5535	39.1381	25.2397	47.897	39.6836	44.376	NDUFA4L2	1.9317
ENSG00000154654	0.532654	0.0517046	0.387606	174.332	142.637	86.6928	181.176	212.307	191.952	NCAM2	1.9308
ENSG00000196296	0.226261	0.2073	0.628111	186.517	241.786	210.696	245.733	235.126	267.288	ATP2A1	1.9305
ENSG00000102387	0.446132	0.245158	0.656803	27.1808	18.2644	23.0449	32.2784	24.8023	36.12	TAF7L	1.9298
ENSG00000137877	0.330256	0.272132	0.676226	41.2398	49.5749	32.9213	56.227	47.6204	52.632	SPTBN5	1.929
ENSG00000243789	0.871327	0.0574015	0.40532	44.9889	24.3526	12.0711	45.8146	57.5413	46.44	JMJD7	1.9288
ENSG00000148158	0.240561	0.149706	0.572139	425.52	404.427	322.629	440.444	482.156	440.664	SNX30	1.9288
ENSG00000103335	0.485962	0.0380941	0.339718	2464.08	2757.93	1504.5	3406.94	3037.78	2978.35	PIEZO1	1.9285
ENSG00000231181	0.766131	0.186846	NA	10.31	7.82761	7.68164	20.8248	13.8893	9.28801	AL954705.1	1.9283
ENSG00000124224	0.395886	0.0703895	0.44152	321.483	275.706	196.431	381.094	327.39	337.464	PPP4R1L	1.9277
ENSG00000204219	0.285411	0.310066	0.701002	41.2398	57.4025	46.0898	64.5569	55.5571	56.76	TCEA3	1.9275
ENSG00000064201	0.449541	0.11722	0.528694	72.1697	46.0959	60.3557	97.8766	70.4385	75.3361	TSPAN32	1.927
ENSG00000279187	0.50927	0.205633	0.627529	16.8708	27.8315	19.7528	37.4846	24.8023	29.928	AC027601.5	1.9268
ENSG00000163959	0.52411	0.108579	0.515553	37.4908	33.0499	48.2846	65.5981	41.6678	62.952	SLC51A	1.9266
ENSG00000078043	0.164681	0.2343	0.647793	697.328	593.159	702.321	710.126	769.863	752.329	PIAS2	1.9266
ENSG00000232653	0.309065	0.211492	0.632341	88.1033	68.7091	64.7453	103.083	89.2882	82.5601	GOLGA8N	1.9258
ENSG00000107147	0.297978	0.0862456	0.475977	1401.22	1488.99	1041.41	1599.34	1688.54	1548	KCNT1	1.9251
ENSG00000070610	0.110822	0.319832	0.706768	3675.97	3743.34	3329.44	3962.96	3908.84	3736.87	GBA2	1.9249
ENSG00000111816	0.558278	0.14328	0.563357	27.1808	16.525	34.0187	41.6496	35.7153	36.12	FRK	1.924
ENSG00000171044	0.347791	0.102278	0.505122	176.207	142.637	153.633	163.475	234.133	203.304	XKR6	1.923
ENSG00000271933	0.748384	0.0564658	0.402906	36.5535	41.7473	19.7528	74.9693	46.6283	44.376	AL603756.1	1.9225
ENSG00000151502	0.136025	0.257624	0.668275	2628.1	2691.83	2295.71	2828.01	2801.67	2740.99	VPS26B	1.9215
ENSG00000254995	0.585226	0.051983	0.388287	101.225	120.893	54.8689	131.196	144.845	141.384	STX16-NPEPL1	1.9209
ENSG00000067715	0.439204	0.0456762	0.366738	1873.6	1826.44	1112.74	2117.88	2308.6	2101.15	SYT1	1.9208
ENSG00000010318	0.255537	0.16552	0.591887	282.118	222.652	207.404	274.887	276.793	299.28	PHF7	1.9204
ENSG00000102781	0.289011	0.10317	0.506716	818.236	665.347	557.468	826.745	827.404	841.081	KATNAL1	1.9203
ENSG00000100253	1.0417	0.0439085	0.361622	19.6827	6.95788	23.0449	45.8146	31.7469	23.736	MIOX	1.9199
ENSG00000109762	0.129716	0.368558	0.736889	368.347	326.151	354.453	364.434	403.781	378.744	SNX25	1.9199
ENSG00000175198	0.149414	0.287161	0.684985	467.697	503.576	453.217	532.074	563.508	485.04	PCCA	1.9198
ENSG00000183476	0.443411	0.162577	0.588234	40.3026	53.0538	30.7266	60.3919	48.6125	60.888	SH2D7	1.9192
ENSG00000163728	0.375158	0.0593425	0.411005	1851.11	1687.29	1164.32	2115.8	2077.44	1908.17	TTC14	1.9188
ENSG00000234459	1.26521	0.0372483	NA	12.1845	21.7434	4.38951	26.031	47.6204	19.608	AC002064.2	1.9168
ENSG00000158467	0.376596	0.0648391	0.427626	853.852	739.275	523.449	918.374	879.985	951.505	AHCYL2	1.9167
ENSG00000249773	1.61456	0.0289684	NA	8.43542	7.82761	0	15.6186	17.8576	17.544	AC092647.5	1.9165
ENSG00000153558	0.167859	0.268802	0.675683	368.347	364.419	309.46	397.754	370.05	404.544	FBXL2	1.9164
ENSG00000076356	0.683567	0.0226433	0.26226	2101.36	2164.77	943.744	3051.87	2872.1	2445.84	PLXNA2	1.916
ENSG00000124602	0.527808	0.119225	0.532173	23.4317	42.617	43.8951	47.897	55.5571	54.696	UNC5CL	1.9153
ENSG00000107819	0.198298	0.15411	0.579531	2823.06	3041.46	2410.94	3277.82	3224.3	2994.87	SFXN3	1.9153
ENSG00000058085	0.750042	0.209315	NA	5.62362	6.08814	14.2659	16.6598	12.8972	13.416	LAMC2	1.915
ENSG00000197191	0.443181	0.0600643	0.413514	152.775	134.809	186.554	251.98	225.205	166.152	CYSRT1	1.9148
ENSG00000139370	0.120342	0.355283	0.729277	669.21	603.596	578.318	679.93	676.606	656.352	SLC15A4	1.9135
ENSG00000135709	0.423185	0.0602171	0.413545	377.72	318.323	226.06	455.022	416.678	366.36	KIAA0513	1.9133
ENSG00000165617	0.287717	0.12673	0.543467	246.502	220.043	209.599	284.259	230.165	311.664	DACT1	1.9132
ENSG00000112406	0.183764	0.26128	0.670621	295.24	248.744	249.105	289.465	288.698	323.016	HECA	1.9109
ENSG00000096093	0.259738	0.108886	0.515705	1090.04	1084.56	841.688	1267.19	1250.03	1095.98	EFHC1	1.9108
ENSG00000078487	0.214887	0.264815	0.672818	143.402	139.158	130.588	173.887	167.663	138.288	ZCWPW1	1.9082
ENSG00000185513	0.467635	0.0425528	0.357527	1256.88	1286.34	745.119	1647.24	1505.99	1396.3	L3MBTL1	1.9078
ENSG00000150527	0.489279	0.127809	0.545142	39.3653	46.9657	35.1161	42.6908	71.4306	56.76	CTAGE5	1.9078
ENSG00000235823	0.145621	0.342118	0.721408	311.173	289.622	261.176	309.248	330.366	314.76	OLMALINC	1.9074
ENSG00000261786	0.559458	0.0318415	0.315567	1433.08	1240.24	722.074	1926.29	1510.95	1568.64	AC006058.1	1.907
ENSG00000137474	0.478418	0.070311	0.44152	125.594	119.154	72.4269	166.598	145.837	131.064	MYO7A	1.907
ENSG00000154099	1.00394	0.0631574	NA	11.2472	8.69735	21.9475	41.6496	22.8181	18.576	DNAAF1	1.9058
ENSG00000198753	0.560561	0.0325532	0.318099	1636.47	1666.41	839.494	2154.33	2036.76	1920.55	PLXNB3	1.9055
ENSG00000178607	0.371233	0.0645435	0.42755	758.251	705.355	496.015	758.023	915.7	862.753	ERN1	1.9053
ENSG00000276691	1.21553	0.0563871	NA	10.31	13.046	2.19475	17.7011	14.8814	27.864	AC004466.3	1.9037
ENSG00000137101	0.571152	0.0557483	0.400695	54.3616	77.4064	88.8876	138.485	105.162	83.5921	CD72	1.9036
ENSG00000132256	0.181587	0.24539	0.656854	334.605	340.066	298.487	406.084	357.153	341.592	TRIM5	1.9031
ENSG00000279700	1.02478	0.0337082	0.322788	38.428	29.571	8.77902	64.5569	48.6125	44.376	AC131212.2	1.9027
ENSG00000196739	0.476611	0.0434416	0.360897	768.561	731.447	437.854	1001.67	837.325	859.657	COL27A1	1.9025
ENSG00000223501	0.1635	0.214505	0.635051	1583.99	1745.56	1411.23	1783.64	1749.06	1779.17	VPS52	1.902
ENSG00000159267	0.497627	0.0404502	0.348862	1007.56	1043.68	567.344	1297.38	1242.1	1159.97	HLCS	1.9015
ENSG00000156162	0.100844	0.383877	0.744916	1414.34	1273.29	1265.28	1386.93	1434.56	1417.97	DPY19L4	1.9014
ENSG00000278920	0.966328	0.149005	NA	4.68635	3.47894	15.3633	14.5774	15.8735	14.448	AC005005.4	1.9014
ENSG00000179277	0.430103	0.0560779	0.401194	383.343	399.208	248.007	412.331	520.848	457.176	MEIS3P1	1.9013
ENSG00000149571	0.796014	0.112242	NA	12.1845	23.4828	9.8764	26.031	18.8497	35.088	KIRREL3	1.9004
ENSG00000107164	0.172515	0.189469	0.61327	3333.87	3635.49	2912.44	3672.45	3685.62	3781.25	FUBP3	1.8999
ENSG00000087266	0.195139	0.165239	0.591887	1717.08	1682.07	1378.31	1899.22	1756	1816.32	SH3BP2	1.8997
ENSG00000213918	0.285641	0.0916117	0.486058	1694.58	1667.28	1249.91	2032.5	1746.08	1845.22	DNASE1	1.8996
ENSG00000067445	0.224393	0.129574	0.546451	3582.24	3374.57	2726.98	3858.84	3837.41	3619.23	TRO	1.8992
ENSG00000280537	0.603883	0.104658	0.509856	25.3063	54.7933	30.7266	46.8558	61.5096	60.888	AC068946.1	1.8989
ENSG00000167615	0.379803	0.0569365	0.404102	11170.4	11604.9	7352.43	13821.4	12672	12710.1	LENG8	1.8986
ENSG00000073146	0.375207	0.122186	0.536412	82.4797	93.9314	100.959	146.815	98.217	114.552	MOV10L1	1.8985
ENSG00000041353	0.624803	0.0250662	0.275036	606.413	582.722	318.239	871.518	857.167	597.528	RAB27B	1.8976
ENSG00000111450	0.244179	0.11783	0.529569	1179.08	1088.04	947.037	1117.25	1324.44	1366.37	STX2	1.897
ENSG00000004534	0.232225	0.120378	0.533646	6047.26	5565.43	4622.15	6811.79	6022.98	6237.41	RBM6	1.8968
ENSG00000146858	0.616416	0.0336237	0.322788	416.148	357.461	183.262	534.156	468.267	466.464	ZC3HAV1L	1.8958
ENSG00000221963	0.268279	0.182635	0.60668	167.771	158.292	119.614	181.176	181.553	175.44	APOL6	1.8958
ENSG00000168517	0.146419	0.391931	0.750871	174.332	173.947	189.846	199.918	212.307	182.664	HEXIM2	1.8958
ENSG00000124788	0.491735	0.0452398	0.365034	569.86	514.883	301.779	676.806	658.748	616.104	ATXN1	1.8956
ENSG00000279539	0.496285	0.142515	0.562666	38.428	44.3565	24.1423	47.897	58.5334	45.408	AC006486.2	1.8956
ENSG00000073150	0.234656	0.152623	0.576444	412.398	371.377	461.996	541.445	479.18	443.76	PANX2	1.8954
ENSG00000166579	0.212947	0.154702	0.579784	1032.87	1042.81	814.254	1139.12	1101.22	1111.46	NDEL1	1.8951
ENSG00000197879	0.160771	0.201731	0.624367	7583.45	7446.67	6280.29	7807.22	8035.94	7981.49	MYO1C	1.895
ENSG00000262728	0.954435	0.062963	NA	22.4945	17.3947	5.48689	35.4022	27.7785	25.8	AC123768.3	1.895
ENSG00000167766	0.455182	0.0469196	0.372497	1247.51	1247.2	719.879	1467.11	1488.14	1454.09	ZNF83	1.8943
ENSG00000184584	0.310327	0.0996751	0.501155	392.716	428.779	569.539	607.043	584.342	531.48	TMEM173	1.8943
ENSG00000111801	0.388646	0.0648447	0.427626	568.922	576.634	365.427	644.528	630.97	704.857	BTN3A3	1.8917
ENSG00000198682	0.332791	0.0771087	0.456998	1093.79	1165.44	772.554	1302.59	1307.58	1210.54	PAPSS2	1.8914
ENSG00000259031	0.431849	0.0652315	0.428461	165.897	195.69	139.367	243.65	174.608	259.032	AL845552.2	1.8913
ENSG00000212907	0.742998	0.0224744	0.26162	24263.1	19630.8	8785.6	32734.5	29155.6	26278.9	MT-ND4L	1.8898
ENSG00000164932	0.365132	0.0711276	0.443892	2664.66	2402.21	3856.18	3867.17	3933.64	3689.4	CTHRC1	1.8895
ENSG00000263535	0.612403	0.227241	NA	11.2472	14.7855	9.8764	24.9898	16.8655	13.416	AK4P1	1.8895
ENSG00000134627	0.254741	0.470296	0.797253	21.5572	28.7012	28.5318	30.196	32.739	30.96	PIWIL4	1.8883
ENSG00000204837	0.493148	0.255022	NA	16.8708	15.6552	17.558	26.031	27.7785	16.512	FGF7P3	1.888
ENSG00000005020	0.227119	0.264822	0.672818	107.786	126.981	120.711	121.825	152.782	141.384	SKAP2	1.8871
ENSG00000248858	1.09159	0.0993222	NA	1.87454	10.4368	8.77902	16.6598	15.8735	12.384	AC104211.1	1.8866
ENSG00000185917	0.101595	0.406223	0.758998	792.93	856.689	754.996	878.807	849.23	853.465	SETD4	1.8858
ENSG00000281348	0.942552	0.114308	NA	7.49815	13.9158	6.58426	28.1135	12.8972	13.416	AC120114.5	1.8852
ENSG00000279375	1.1231	0.0685837	NA	11.2472	11.3066	4.38951	13.5361	13.8893	31.992	AC244517.7	1.8845
ENSG00000265683	0.70283	0.119554	0.532322	21.5572	21.7434	8.77902	30.196	30.7548	24.768	SYPL1P2	1.8839
ENSG00000129675	0.52215	0.0424577	0.357025	543.616	608.814	303.973	713.249	698.432	682.152	ARHGEF6	1.8832
ENSG00000009724	0.386325	0.171338	0.598818	51.5498	54.7933	49.382	79.1342	51.5887	73.2721	MASP2	1.8827
ENSG00000271643	0.624716	0.206581	NA	16.8708	13.046	8.77902	15.6186	25.7944	18.576	AC112220.4	1.8827
ENSG00000176454	0.218909	0.141656	0.560943	1792.06	1807.31	2252.92	2416.72	2253.04	2139.34	LPCAT4	1.8825
ENSG00000227107	0.6516	0.191406	NA	8.43542	17.3947	13.1685	26.031	15.8735	19.608	AC104667.1	1.8824
ENSG00000242866	0.893983	0.133197	NA	16.8708	6.08814	6.58426	20.8248	21.826	12.384	STRC	1.8815
ENSG00000155792	0.691626	0.126039	NA	15.9336	19.1342	15.3633	17.7011	25.7944	38.184	DEPTOR	1.8809
ENSG00000207721	0.77167	0.185176	NA	7.49815	16.525	5.48689	20.8248	15.8735	14.448	MIR186	1.8805
ENSG00000151702	0.350004	0.141217	0.560943	118.096	86.1037	92.1797	140.567	131.948	105.264	FLI1	1.8804
ENSG00000255337	0.879625	0.167641	NA	7.49815	3.47894	10.9738	12.4949	16.8655	10.32	AP001830.1	1.8801
ENSG00000057593	0.69696	0.0646357	0.42755	44.9889	45.2262	18.6554	57.2682	53.5729	67.08	F7	1.8799
ENSG00000105792	0.333119	0.114635	0.524915	226.819	157.422	183.262	271.764	224.213	218.784	CFAP69	1.8799
ENSG00000136643	0.383419	0.0628237	0.422885	1332.8	1168.05	813.157	1391.1	1547.66	1385.98	RPS6KC1	1.8796
ENSG00000243679	0.211781	0.199549	0.622854	295.24	351.373	307.266	410.249	337.311	358.104	AC018638.5	1.8791
ENSG00000185278	0.513587	0.0438329	0.361554	790.118	654.041	389.569	903.796	853.198	862.753	ZBTB37	1.879
ENSG00000153933	0.262204	0.132149	0.549367	483.631	444.434	344.576	521.661	506.959	499.488	DGKE	1.8787
ENSG00000081189	0.33315	0.0965982	0.497562	311.173	303.537	215.086	360.269	372.034	314.76	MEF2C	1.8784
ENSG00000253882	0.411909	0.360933	NA	11.2472	15.6552	18.6554	21.866	17.8576	20.64	AC099548.2	1.8776
ENSG00000125864	1.0467	0.0416501	0.354516	14.9963	26.9618	10.9738	51.0208	39.6836	19.608	BFSP1	1.8775
ENSG00000196781	0.0950841	0.427564	0.773387	830.421	801.896	888.876	881.93	879.985	929.833	TLE1	1.8769
ENSG00000075399	0.202708	0.169147	0.59628	804.177	896.697	1018.37	1109.96	985.146	1033.03	VPS9D1	1.8755
ENSG00000259673	0.302634	0.196849	0.620905	101.225	91.3222	73.5243	102.042	102.185	124.872	IQCH-AS1	1.8741
ENSG00000158428	0.696912	0.149402	NA	9.37269	19.1342	15.3633	20.8248	31.7469	18.576	CATIP	1.8736
ENSG00000233297	0.579788	0.0732994	0.448765	117.159	50.4446	72.4269	125.99	119.051	113.52	RASA4DP	1.8732
ENSG00000007866	0.159311	0.232733	0.647227	1038.49	989.758	892.168	1159.94	1089.32	1013.42	TEAD3	1.8731
ENSG00000273001	0.623198	0.279886	NA	8.43542	8.69735	8.77902	18.7423	11.9051	9.28801	AL731533.2	1.8724
ENSG00000130635	0.434663	0.0499783	0.382983	5203.72	4970.53	3001.33	6052.73	5822.58	5935.04	COL5A1	1.8704
ENSG00000072954	0.0890623	0.527006	0.826709	327.107	325.281	324.824	357.145	324.414	358.104	TMEM38A	1.8703
ENSG00000136205	0.408364	0.0563647	0.402714	2860.55	2570.07	1665.82	3118.51	3143.94	3157.92	TNS3	1.8699
ENSG00000267551	0.634503	0.211066	NA	12.1845	13.046	10.9738	27.0722	13.8893	15.48	AC005264.1	1.8699
ENSG00000179630	0.53656	0.0396678	0.345736	428.332	406.166	230.449	568.517	544.658	433.44	LACC1	1.8698
ENSG00000130741	0.105107	0.336023	0.715496	6415.61	6155.98	5701.97	6445.28	6802.77	6407.69	EIF2S3	1.8692
ENSG00000261175	1.44623	0.0415338	NA	7.49815	5.21841	6.58426	33.3197	8.92882	10.32	LINC02188	1.869
ENSG00000277369	0.508416	0.305857	NA	15.9336	10.4368	10.9738	15.6186	14.8814	22.704	AC010654.1	1.8676
ENSG00000159307	0.259342	0.126429	0.543182	721.697	644.474	510.28	751.775	753.989	742.009	SCUBE1	1.8668
ENSG00000188158	0.553702	0.0591872	0.410905	116.221	102.629	59.2584	157.227	136.909	115.584	NHS	1.865
ENSG00000236861	0.682837	0.0784808	0.46034	44.9889	31.3105	20.8502	52.062	38.6916	66.048	AC006378.1	1.8629
ENSG00000150275	0.40149	0.131758	0.549367	84.3542	63.4906	63.6479	102.042	104.17	73.2721	PCDH15	1.8617
ENSG00000196576	0.371522	0.0618381	0.419546	13489.2	14116.7	8980.94	16543.2	16103.6	14688.5	PLXNB2	1.8616
ENSG00000173846	0.277762	0.113009	0.522465	651.402	636.646	863.636	836.116	945.463	824.569	PLK3	1.861
ENSG00000198624	0.38858	0.225372	0.641675	29.9926	49.5749	36.2134	52.062	54.565	45.408	CCDC69	1.8608
ENSG00000231948	0.929781	0.163385	NA	2.81181	11.3066	6.58426	12.4949	16.8655	10.32	HS1BP3-IT1	1.8603
ENSG00000107554	0.500405	0.0446801	0.363693	885.719	912.352	481.749	1099.55	1056.58	1071.22	DNMBP	1.859
ENSG00000155363	0.174754	0.191057	0.615427	2743.39	2911	2347.29	3132.05	2968.34	2933.98	MOV10	1.8588
ENSG00000170627	0.388992	0.132598	0.549367	60.9225	84.3643	89.9849	92.6704	94.2487	120.744	GTSF1	1.8582
ENSG00000224066	0.687536	0.108112	0.515051	32.8044	20.8736	14.2659	36.4434	45.6362	27.864	AL049795.1	1.8581
ENSG00000143469	0.23373	0.167465	0.59434	481.756	373.986	367.621	468.558	504.974	465.432	SYT14	1.8576
ENSG00000223886	0.269002	0.378476	0.741563	43.1144	31.3105	39.5056	48.9383	42.6599	45.408	AC073073.1	1.8574
ENSG00000231259	0.373753	0.157777	0.582084	77.7934	77.4064	50.4794	86.4229	83.3356	98.0401	AC125232.1	1.8565
ENSG00000169047	0.673163	0.0299926	0.304303	694.517	727.968	298.487	975.642	876.016	894.745	IRS1	1.8564
ENSG00000125967	0.170424	0.213088	0.63349	1105.04	1131.53	1348.68	1389.01	1338.33	1305.48	NECAB3	1.8561
ENSG00000157214	0.333771	0.0873576	0.478109	482.694	424.431	334.7	553.94	561.524	450.984	STEAP2	1.8559
ENSG00000116574	0.165854	0.233055	0.647227	776.996	801.896	665.011	797.59	873.04	848.305	RHOU	1.8556
ENSG00000236453	0.771812	0.197697	NA	8.43542	7.82761	7.68164	19.7836	12.8972	8.25601	AC003092.1	1.8556
ENSG00000104613	0.159259	0.229213	0.645156	1187.52	1094.13	1068.85	1181.81	1373.05	1186.8	INTS10	1.8552
ENSG00000237529	0.946642	0.147139	NA	7.49815	9.56708	3.29213	17.7011	13.8893	8.25601	AL137847.2	1.8551
ENSG00000120370	0.167157	0.289322	0.686439	302.738	316.583	258.981	341.527	330.366	315.792	GORAB	1.855
ENSG00000227210	0.3734	0.208764	0.629714	37.4908	46.0959	49.382	63.5156	45.6362	62.952	AC079145.1	1.8547
ENSG00000178464	0.186065	0.305397	0.69933	145.277	180.905	176.678	185.341	189.489	197.112	RPL10P16	1.8546
ENSG00000119227	0.279996	0.148762	0.571564	190.266	182.644	199.723	208.248	277.785	208.464	PIGZ	1.8541
ENSG00000254602	0.319494	0.347909	0.725632	24.369	30.4407	32.9213	39.5671	38.6916	30.96	AP000662.1	1.854
ENSG00000145743	0.268146	0.119795	0.532668	898.841	756.669	623.31	923.58	929.589	892.681	FBXL17	1.8539
ENSG00000249456	0.826462	0.048808	0.378989	39.3653	60.8814	19.7528	54.1445	71.4306	88.7521	AL731577.2	1.8537
ENSG00000153208	0.172153	0.231969	0.646931	640.155	628.818	521.254	655.981	676.606	686.28	MERTK	1.853
ENSG00000159216	0.171483	0.266386	0.674427	405.838	347.024	327.018	402.96	418.662	395.256	RUNX1	1.8526
ENSG00000137962	0.498306	0.0514867	0.386694	426.458	366.158	215.086	497.713	465.291	462.336	ARHGAP29	1.8516
ENSG00000074047	0.425688	0.0958595	0.496463	119.033	140.897	77.9138	158.268	149.806	147.576	GLI2	1.8516
ENSG00000143515	0.291059	0.0906854	0.484459	3974.02	4003.39	2892.69	4768.88	4366.19	4167.22	ATP8B2	1.8514
ENSG00000125734	0.157424	0.226134	0.642297	1384.35	1585.53	1511.09	1806.55	1631	1560.39	GPR108	1.8508
ENSG00000068912	0.1136	0.325389	0.708589	1924.21	1999.52	2013.69	2093.93	2306.61	2022.72	ERLEC1	1.8507
ENSG00000162946	0.182724	0.359242	0.730669	123.72	125.242	103.153	142.65	127.98	130.032	DISC1	1.8504
ENSG00000152137	0.387088	0.192439	0.616829	52.4871	51.3144	35.1161	60.3919	69.4464	52.632	HSPB8	1.8496
ENSG00000174004	0.368685	0.256318	0.668049	28.1181	36.5289	38.4082	52.062	43.652	37.152	NRROS	1.8488
ENSG00000174796	0.178243	0.241945	0.652874	414.273	387.902	367.621	490.424	405.765	428.28	THAP6	1.8478
ENSG00000137802	0.288585	0.0966677	0.497562	1713.33	1748.17	1246.62	2030.42	1815.53	1907.14	MAPKBP1	1.8472
ENSG00000164309	0.590434	0.114879	0.525443	49.6753	31.3105	20.8502	45.8146	53.5729	54.696	CMYA5	1.8471
ENSG00000142789	0.660234	0.246668	NA	6.56089	6.95788	15.3633	13.5361	14.8814	16.512	CELA3A	1.8464
ENSG00000279569	0.476778	0.128273	0.545489	34.679	57.4025	48.2846	72.8868	51.5887	71.2081	AC020763.4	1.8462
ENSG00000183682	0.382563	0.239704	0.651167	42.1771	32.1802	31.8239	40.6084	56.5492	41.28	BMP8A	1.8459
ENSG00000012822	0.3676	0.0668643	0.433541	3193.28	3491.12	2172.81	3846.34	3990.19	3593.43	CALCOCO1	1.8445
ENSG00000168676	0.207004	0.282004	0.68159	175.269	136.548	138.27	173.887	175.6	170.28	KCTD19	1.8431
ENSG00000255966	0.787572	0.169437	NA	7.49815	20.8736	6.58426	19.7836	23.8102	17.544	AC006064.3	1.843
ENSG00000160961	0.25486	0.123513	0.539107	779.808	841.034	639.771	956.9	804.586	938.089	ZNF333	1.8428
ENSG00000130684	0.6901	0.0333416	0.321497	257.749	263.53	107.543	373.805	338.303	304.44	ZNF337	1.8427
ENSG00000174428	0.269578	0.136457	0.554364	304.613	272.227	361.037	333.197	386.916	408.672	GTF2IRD2B	1.8423
ENSG00000163945	0.564715	0.0395077	0.345677	1886.72	1504.64	847.175	2214.72	1959.38	2097.03	UVSSA	1.8413
ENSG00000100625	0.657598	0.0529245	0.391056	181.83	106.977	69.1348	214.495	168.655	182.664	SIX4	1.8413
ENSG00000179988	0.302348	0.19984	0.622868	99.3505	84.3643	79.0112	125.99	92.2645	106.296	PSTK	1.8408
ENSG00000225950	0.635226	0.177943	NA	15.9336	9.56708	19.7528	29.1547	18.8497	21.672	NTF4	1.8391
ENSG00000276523	0.739345	0.192381	NA	15.9336	6.95788	7.68164	14.5774	13.8893	22.704	AC025287.3	1.8373
ENSG00000130766	0.242888	0.135947	0.553499	816.362	957.578	719.879	1071.44	966.297	915.385	SESN2	1.8367
ENSG00000261455	0.504677	0.0609405	0.415534	254.937	212.215	419.198	382.135	463.307	409.704	LINC01003	1.8366
ENSG00000259065	0.564609	0.147478	0.570157	19.6827	21.7434	32.9213	41.6496	40.6757	26.832	AC005520.2	1.8364
ENSG00000188522	0.229795	0.173361	0.601754	459.262	361.81	357.745	487.3	467.275	428.28	FAM83G	1.8357
ENSG00000132561	0.523347	0.0435794	0.36117	845.417	911.482	458.704	1089.14	1116.1	981.433	MATN2	1.8354
ENSG00000164070	0.462849	0.0525288	0.390382	827.609	748.842	451.022	948.57	988.123	859.657	HSPA4L	1.8346
ENSG00000160111	0.4357	0.134835	0.551916	59.9852	41.7473	66.94	89.5466	66.4701	71.2081	CPAMD8	1.8344
ENSG00000163513	0.310841	0.0968532	0.497562	716.074	715.792	491.625	774.683	810.538	802.897	TGFBR2	1.8343
ENSG00000258913	0.478291	0.0796942	0.463947	78.7306	110.456	80.1085	135.361	93.2566	147.576	AL590079.1	1.8342
ENSG00000196912	0.379829	0.114755	0.525172	152.775	124.372	91.0823	159.31	148.814	172.344	ANKRD36B	1.8341
ENSG00000230461	0.358774	0.0973817	0.497707	255.875	225.261	164.607	296.753	245.046	287.928	PROX1-AS1	1.834
ENSG00000163328	0.177183	0.20547	0.627529	1224.07	1074.99	992.029	1317.17	1188.53	1216.73	GPR155	1.834
ENSG00000223811	1.24774	0.117251	NA	2.81181	13.046	2.19475	14.5774	20.8339	8.25601	AL589684.1	1.8336
ENSG00000198046	0.29239	0.110575	0.519171	546.428	531.408	384.082	624.744	605.176	562.44	ZNF667	1.8334
ENSG00000082293	0.758657	0.132708	NA	9.37269	15.6552	14.2659	31.2372	20.8339	14.448	COL19A1	1.8334
ENSG00000137831	0.395019	0.0672733	0.434342	1530.56	1186.32	887.778	1648.28	1632.98	1460.28	UACA	1.8332
ENSG00000256124	0.45937	0.226911	0.643266	21.5572	27.8315	23.0449	31.2372	42.6599	25.8	LINC01152	1.8329
ENSG00000185630	0.284166	0.106874	0.512889	959.764	954.969	681.471	1033.95	1088.32	1041.29	PBX1	1.8326
ENSG00000120798	0.155292	0.264172	0.672145	708.576	663.608	576.123	725.744	726.211	719.305	NR2C1	1.8324
ENSG00000214336	0.769676	0.166198	NA	18.7454	8.69735	6.58426	19.7836	14.8814	23.736	FOXI3	1.83
ENSG00000240731	0.374198	0.107705	0.513999	184.642	146.115	116.322	219.702	186.513	174.408	AL139287.1	1.8294
ENSG00000168404	0.257414	0.237263	0.649485	91.8524	104.368	111.932	140.567	119.051	108.36	MLKL	1.8294
ENSG00000135677	0.405165	0.0596504	0.411912	5521.45	5107.95	3230.68	6266.18	6151.96	5938.13	GNS	1.8285
ENSG00000157911	0.0842681	0.48326	0.804493	745.129	714.922	756.093	824.662	768.871	755.425	PEX10	1.8281
ENSG00000234215	0.57315	0.132317	0.549367	38.428	28.7012	18.6554	38.5259	52.5808	37.152	AC006012.1	1.8273
ENSG00000236529	1.60378	0.0515904	NA	10.31	5.21841	0	11.4536	13.8893	22.704	AC093582.1	1.8271
ENSG00000103642	0.229319	0.162987	0.588508	484.568	449.653	595.876	634.115	571.444	586.176	LACTB	1.8264
ENSG00000052802	0.26646	0.120902	0.53438	1011.31	887.999	1275.15	1286.97	1294.68	1234.27	MSMO1	1.8259
ENSG00000152061	0.206769	0.202461	0.624725	415.21	368.768	325.921	437.321	450.409	394.224	RABGAP1L	1.8255
ENSG00000135842	0.622858	0.0321488	0.317645	4114.61	3800.74	1824.94	5440.48	5197.57	4363.3	FAM129A	1.8252
ENSG00000160703	0.112494	0.358926	0.730548	895.092	971.494	1034.83	1024.58	1064.51	1046.45	NLRX1	1.8248
ENSG00000186715	0.314056	0.303981	0.699014	43.1144	34.7894	39.5056	46.8558	57.5413	41.28	MST1L	1.8247
ENSG00000267666	0.772362	0.0874415	0.478109	15.9336	21.7434	49.382	46.8558	42.6599	57.792	AC004156.1	1.8238
ENSG00000114790	0.369821	0.106465	0.512069	184.642	152.204	122.906	180.135	233.141	181.632	ARHGEF26	1.8234
ENSG00000156535	0.626525	0.0332	0.320638	1465.89	1360.27	644.16	1854.45	1937.55	1567.61	CD109	1.823
ENSG00000130224	0.247058	0.156263	0.581452	416.148	377.465	301.779	410.249	445.449	445.824	LRCH2	1.823
ENSG00000113719	0.137283	0.260344	0.669778	4225.21	4892.26	4123.94	4864.67	4908.87	4791.58	ERGIC1	1.8228
ENSG00000167945	0.523198	0.11762	0.529474	31.8672	41.7473	68.0374	69.7631	67.4622	65.016	PRR25	1.8227
ENSG00000213543	0.579977	0.265006	NA	14.9963	11.3066	7.68164	21.866	14.8814	14.448	RARRES2P2	1.8217
ENSG00000272325	0.113408	0.344687	0.722592	1246.57	1141.09	1231.26	1230.75	1304.6	1378.75	NUDT3	1.8211
ENSG00000135074	0.415347	0.0588194	0.410449	4052.75	3320.65	2326.44	4693.91	4331.47	3912.31	ADAM19	1.821
ENSG00000142156	0.196049	0.161792	0.586999	11771.2	11504	9226.75	12353.3	12565.8	12315.9	COL6A1	1.8203
ENSG00000267454	0.265383	0.246789	0.657685	114.347	80.8853	87.7902	118.701	111.114	110.424	ZNF582-AS1	1.8203
ENSG00000205664	0.166857	0.240273	0.651994	702.952	649.692	585.999	779.889	708.353	689.376	BX890604.1	1.8196
ENSG00000013288	0.523787	0.0443044	0.362761	1409.65	1594.22	779.138	1815.92	1927.63	1697.64	MAN2B2	1.8183
ENSG00000104365	0.289863	0.101403	0.503859	1368.41	1340.26	962.4	1564.98	1501.03	1424.16	IKBKB	1.8182
ENSG00000089775	0.24193	0.145844	0.567686	501.439	485.312	613.434	699.713	615.096	575.856	ZBTB25	1.818
ENSG00000140153	0.158069	0.243369	0.6545	996.317	1081.95	883.389	1143.28	1097.25	1066.06	WDR20	1.8179
ENSG00000196187	0.48184	0.0484725	0.378369	1087.23	1068.03	604.655	1437.95	1217.3	1201.25	TMEM63A	1.8177
ENSG00000229043	0.190203	0.266216	0.674427	206.199	217.434	244.715	280.094	237.11	244.584	AC091729.3	1.8174
ENSG00000151176	0.312201	0.088844	0.480933	1883.91	2022.13	1367.33	2335.5	2164.74	2049.55	PLBD2	1.8168
ENSG00000197406	0.570652	0.154686	0.579784	16.8708	39.1381	24.1423	39.5671	35.7153	44.376	DIO3	1.8168
ENSG00000232160	0.51146	0.0740447	0.450381	110.598	121.763	60.3557	143.691	130.956	144.48	RAP2C-AS1	1.8164
ENSG00000110455	0.347914	0.0846676	0.473764	733.882	851.47	526.741	857.982	907.763	924.673	ACCS	1.8161
ENSG00000265982	0.420006	0.155625	0.580817	49.6753	41.7473	64.7453	61.4332	83.3356	62.952	AC103810.3	1.8149
ENSG00000075790	0.100327	0.38489	0.745558	1417.15	1363.74	1346.48	1560.82	1479.21	1384.94	BCAP29	1.8149
ENSG00000084234	0.140597	0.244093	0.655436	14598	14668.1	12477.2	15184.4	15787.1	15046.6	APLP2	1.8143
ENSG00000168621	0.706515	0.0584443	0.409256	37.4908	26.092	43.8951	72.8868	64.4859	37.152	GDNF	1.8129
ENSG00000159086	0.244463	0.131002	0.547651	1181.9	1179.36	895.46	1204.71	1333.37	1321.99	PAXBP1	1.8129
ENSG00000112062	0.193181	0.181299	0.605213	1254.07	1253.29	1013.98	1350.49	1404.8	1272.46	MAPK14	1.8129
ENSG00000240409	0.466581	0.395615	NA	6.56089	13.046	9.8764	14.5774	12.8972	13.416	MTATP8P1	1.8123
ENSG00000225670	0.804457	0.100319	0.502059	27.1808	17.3947	7.68164	36.4434	26.7865	28.896	CADM3-AS1	1.8118
ENSG00000272884	0.934263	0.102608	NA	19.6827	10.4368	5.48689	19.7836	16.8655	31.992	AC113189.4	1.8117
ENSG00000167535	0.104575	0.360252	0.731599	2018.88	1936.03	1820.55	2136.62	2112.16	1961.83	CACNB3	1.8115
ENSG00000112234	0.205158	0.195931	0.620056	555.801	480.963	421.393	547.692	582.357	552.12	FBXL4	1.8112
ENSG00000224431	0.921701	0.0876846	NA	17.8081	15.6552	4.38951	28.1135	19.8418	24.768	AC063976.2	1.8109
ENSG00000177453	0.590574	0.247998	NA	13.1218	13.046	8.77902	17.7011	22.8181	12.384	NIM1K	1.8109
ENSG00000129437	0.874067	0.0831063	NA	14.9963	8.69735	24.1423	18.7423	32.739	35.088	KLK14	1.8104
ENSG00000168071	0.611445	0.105201	0.510225	28.1181	28.7012	60.3557	61.4332	65.478	50.568	CCDC88B	1.8101
ENSG00000120314	0.0821124	0.457708	0.790163	1673.96	1547.26	1535.23	1731.58	1654.81	1649.14	WDR55	1.81
ENSG00000237854	0.761304	0.0326612	0.318099	216.509	188.732	75.719	225.949	290.683	300.312	LINC00674	1.8097
ENSG00000137857	0.298702	0.127233	0.544355	280.244	285.273	205.21	351.939	297.627	300.312	DUOX1	1.8084
ENSG00000281912	0.467646	0.156625	0.581452	35.6162	31.3105	55.9662	64.5569	52.5808	51.6	LINC01144	1.8083
ENSG00000150873	0.437309	0.353033	NA	10.31	14.7855	16.4607	15.6186	21.826	18.576	C2orf50	1.8078
ENSG00000158158	0.20091	0.186109	0.609619	726.384	779.282	605.752	792.384	855.182	781.225	CNNM4	1.8067
ENSG00000092098	0.181884	0.196002	0.620056	1459.33	1533.34	1209.31	1572.27	1579.41	1617.15	RNF31	1.8067
ENSG00000259933	0.626309	0.0864923	0.476266	52.4871	44.3565	20.8502	61.4332	57.5413	63.984	AC009065.2	1.8064
ENSG00000113593	0.205146	0.179779	0.604147	722.635	725.359	582.707	728.868	827.404	786.385	PPWD1	1.806
ENSG00000261423	0.540502	0.190989	0.615427	18.7454	33.0499	16.4607	38.5259	33.7311	27.864	TMEM202-AS1	1.8055
ENSG00000250397	0.212531	0.379565	0.742581	69.3579	71.3183	63.6479	90.5879	75.3989	71.2081	AP006623.1	1.805
ENSG00000238795	0.38433	0.276617	0.678654	28.1181	27.8315	26.3371	39.5671	26.7865	41.28	SCARNA12	1.8044
ENSG00000181798	0.519487	0.129825	0.546467	44.9889	27.8315	36.2134	38.5259	56.5492	60.888	LINC00471	1.804
ENSG00000198576	0.288255	0.158107	0.582084	148.089	219.173	189.846	233.238	214.292	233.232	ARC	1.8024
ENSG00000140367	0.143731	0.289208	0.686368	747.941	647.083	662.816	709.084	773.831	790.513	UBE2Q2	1.802
ENSG00000224272	0.850695	0.112902	NA	4.68635	14.7855	17.558	21.866	22.8181	21.672	AC131097.3	1.8018
ENSG00000262454	0.635341	0.172942	NA	15.9336	9.56708	23.0449	27.0722	26.7865	20.64	MIR193BHG	1.8014
ENSG00000137449	0.270501	0.148025	0.570889	308.362	238.307	262.273	306.125	373.026	296.184	CPEB2	1.8002
ENSG00000181908	0.34341	0.430267	NA	18.7454	13.046	17.558	22.9073	17.8576	21.672	AP003774.1	1.8002
ENSG00000178233	0.150783	0.269629	0.675852	771.373	813.202	671.595	854.858	804.586	847.273	TMEM151B	1.7999
ENSG00000058668	0.564551	0.0407533	0.350177	3568.18	3300.64	1644.97	4421.1	4158.85	4013.45	ATP2B4	1.7994
ENSG00000198774	0.846287	0.148625	NA	8.43542	14.7855	5.48689	20.8248	10.913	20.64	RASSF9	1.7987
ENSG00000254042	0.710197	0.0547887	0.397718	69.3579	71.3183	26.3371	98.9178	89.2882	86.6881	AC011365.1	1.7981
ENSG00000214135	0.349423	0.0860637	0.475977	686.081	658.389	435.659	773.641	768.871	727.561	AC132008.2	1.7958
ENSG00000105953	0.0894876	0.401931	0.756663	4679.79	5066.21	4550.82	4941.72	5186.65	5084.67	OGDH	1.7955
ENSG00000175066	0.224035	0.174076	0.602251	579.232	489.661	427.977	606.002	586.326	557.28	GK5	1.7951
ENSG00000258429	0.402674	0.0795191	0.463425	281.181	219.173	366.524	340.485	371.042	432.408	PDF	1.7942
ENSG00000181104	0.238851	0.130089	0.546782	3706.9	3777.26	2800.51	3973.37	4125.11	4040.28	F2R	1.7942
ENSG00000154222	0.121917	0.317967	0.705665	1531.5	1448.98	1306.98	1579.56	1573.46	1513.95	CC2D1B	1.7934
ENSG00000077585	0.310829	0.133578	0.549673	197.764	192.211	280.929	260.31	276.793	293.088	GPR137B	1.7931
ENSG00000207741	0.79974	0.126494	0.543311	29.9926	13.046	7.68164	27.0722	28.7706	33.024	MIR590	1.7924
ENSG00000160282	0.530427	0.141156	0.560871	52.4871	26.092	31.8239	62.4744	50.5966	46.44	FTCD	1.792
ENSG00000162391	0.390615	0.318367	0.705665	24.369	16.525	24.1423	33.3197	25.7944	25.8	FAM151A	1.7913
ENSG00000086015	0.382576	0.0685285	0.43776	3731.27	3759.86	2317.66	4219.1	4133.05	4437.6	MAST2	1.7907
ENSG00000279182	0.315106	0.360847	0.732127	36.5535	26.9618	24.1423	36.4434	33.7311	39.216	CR559946.2	1.7905
ENSG00000008056	0.183779	0.227444	0.643576	510.812	501.837	414.809	573.723	515.887	533.544	SYN1	1.7902
ENSG00000196388	0.294372	0.156703	0.581452	171.52	181.775	130.588	204.083	215.284	175.44	INCA1	1.7892
ENSG00000099968	0.0793563	0.476435	0.800992	1460.27	1362	1332.22	1431.7	1503.02	1455.12	BCL2L13	1.7885
ENSG00000214432	0.522012	0.306865	NA	14.059	7.82761	13.1685	18.7423	17.8576	13.416	VPS33B-DT	1.788
ENSG00000251143	0.857022	0.042743	0.358385	60.9225	65.2301	18.6554	88.5054	76.391	99.0721	AP002490.1	1.7879
ENSG00000180881	0.287475	0.152658	0.576444	256.812	212.215	170.093	267.599	260.92	252.84	CAPS2	1.7872
ENSG00000156471	0.0859134	0.436116	0.777708	1815.49	1936.9	1789.82	1885.69	2041.72	1955.64	PTDSS1	1.7865
ENSG00000171217	0.82494	0.0723516	0.447267	27.1808	18.2644	14.2659	46.8558	38.6916	20.64	CLDN20	1.7862
ENSG00000186591	0.236092	0.130511	0.547084	8561.02	8380.76	6371.37	8902.6	9406.02	9151.78	UBE2H	1.7859
ENSG00000272620	1.47383	0.0282647	0.294267	26.2435	17.3947	1.09738	44.7733	45.6362	35.088	AFAP1-AS1	1.7858
ENSG00000166340	0.376617	0.0703363	0.44152	2715.27	2816.2	1744.83	3244.5	3279.85	2924.69	TPP1	1.7855
ENSG00000166359	0.488617	0.10878	0.515601	89.9779	60.8814	47.1872	102.042	99.2091	77.4001	WDR88	1.7845
ENSG00000178761	0.392844	0.071883	0.445216	739.505	770.585	467.483	860.064	932.566	805.993	FAM219B	1.7844
ENSG00000154822	0.12008	0.465701	0.794559	196.827	206.127	192.041	221.784	198.418	227.04	PLCL2	1.7844
ENSG00000185896	0.141536	0.246652	0.657685	5870.12	6526.49	6857.51	7048.15	7479.37	6710.07	LAMP1	1.7843
ENSG00000224596	0.340342	0.228821	0.6449	57.1734	48.7052	48.2846	80.1755	60.5176	54.696	ZMIZ1-AS1	1.784
ENSG00000110013	0.246806	0.136405	0.554353	974.76	1085.43	787.917	1113.09	1202.41	1066.06	SIAE	1.7826
ENSG00000148337	0.158681	0.222884	0.640414	3813.75	4267.79	3458.93	4457.55	4243.17	4183.73	CIZ1	1.7821
ENSG00000140853	0.345387	0.0890052	0.481197	554.863	548.803	363.232	668.476	610.136	587.208	NLRC5	1.7808
ENSG00000278341	0.469383	0.25251	0.665066	25.3063	15.6552	19.7528	29.1547	21.826	33.024	AC138028.6	1.7801
ENSG00000234961	0.574419	0.254867	NA	9.37269	13.9158	13.1685	17.7011	12.8972	23.736	AL133415.1	1.7801
ENSG00000130150	0.189008	0.22829	0.644189	453.638	384.423	384.082	456.063	507.951	429.312	MOSPD2	1.7796
ENSG00000157168	0.486033	0.0530901	0.391516	971.948	1068.9	555.273	1274.48	1268.88	1094.95	NRG1	1.7778
ENSG00000010610	0.522446	0.156763	0.581452	41.2398	20.8736	30.7266	51.0208	36.7074	45.408	CD4	1.7774
ENSG00000164236	0.668135	0.0423709	0.356659	209.011	196.56	84.498	293.63	260.92	226.008	ANKRD33B	1.7772
ENSG00000176771	0.687079	0.120696	0.533904	16.8708	45.2262	20.8502	38.5259	54.565	41.28	NCKAP5	1.7764
ENSG00000213533	0.359932	0.123404	0.538854	149.026	164.38	100.959	179.093	165.679	188.856	STIMATE	1.7758
ENSG00000162976	0.232153	0.172146	0.600097	351.476	330.499	410.419	480.012	413.702	388.032	PQLC3	1.7758
ENSG00000170379	0.441327	0.0778258	0.458793	215.572	171.338	127.296	263.434	245.046	190.92	TCAF2	1.7751
ENSG00000239899	0.693191	0.12749	0.545142	13.1218	16.525	28.5318	41.6496	24.8023	26.832	RN7SL674P	1.7747
ENSG00000244056	1.04831	0.0567373	0.403782	17.8081	25.2223	5.48689	42.6908	21.826	37.152	RN7SL417P	1.7734
ENSG00000260750	0.955614	0.0672042	0.434294	21.5572	38.2683	7.68164	39.5671	55.5571	37.152	AC092720.1	1.7724
ENSG00000183597	0.224007	0.178384	0.603871	427.395	498.358	386.277	548.733	462.314	523.224	TANGO2	1.7722
ENSG00000126226	0.159034	0.240763	0.652232	1098.48	1058.47	1270.76	1351.53	1227.22	1246.66	PCID2	1.7701
ENSG00000004766	0.110773	0.392034	0.750871	658.9	626.209	585.999	646.61	664.701	710.017	VPS50	1.7698
ENSG00000171606	0.155902	0.313888	0.703639	334.605	320.932	282.026	326.949	349.216	369.456	ZNF274	1.7697
ENSG00000123453	0.0747417	0.545219	0.836582	580.17	617.512	585.999	624.744	603.191	651.192	SARDH	1.7697
ENSG00000269935	0.54573	0.258069	NA	13.1218	11.3066	16.4607	16.6598	15.8735	26.832	AC092720.2	1.7694
ENSG00000176020	0.680875	0.235348	NA	10.31	11.3066	5.48689	18.7423	14.8814	10.32	AMIGO3	1.769
ENSG00000026508	0.28482	0.101182	0.503417	2778.07	2796.2	2067.46	3363.21	3181.64	2766.79	CD44	1.7687
ENSG00000253878	0.731637	0.0471121	0.373403	127.469	107.847	41.7003	160.351	155.758	145.512	AC087752.3	1.7685
ENSG00000249550	0.180089	0.286597	0.684603	240.878	290.491	227.157	285.3	291.675	283.8	LINC01234	1.7684
ENSG00000224892	0.51675	0.23418	0.647614	26.2435	14.7855	15.3633	33.3197	23.8102	23.736	RPS4XP16	1.7651
ENSG00000135631	0.165953	0.233095	0.647227	1001.94	961.927	827.422	1095.38	980.186	1057.8	RAB11FIP5	1.7642
ENSG00000165802	0.0385137	0.682366	0.89574	5892.61	5927.24	5659.17	5941.32	5975.36	6036.17	NSMF	1.7642
ENSG00000142408	0.238882	0.134387	0.551673	1604.61	1588.14	1267.47	1957.53	1633.97	1673.91	CACNG8	1.7632
ENSG00000138380	0.385214	0.0841127	0.473169	442.391	404.427	261.176	514.373	469.259	465.432	CARF	1.763
ENSG00000200847	0.518252	0.235787	NA	14.059	17.3947	20.8502	19.7836	21.826	33.024	RF00019	1.7627
ENSG00000153066	0.153271	0.287694	0.684985	497.69	553.151	466.385	536.239	603.191	549.024	TXNDC11	1.7622
ENSG00000128591	0.637954	0.0383591	0.340382	2895.22	3229.33	1296	4153.51	3883.04	3512.93	FLNC	1.7612
ENSG00000160808	0.906925	0.12653	NA	11.2472	4.34867	13.1685	24.9898	13.8893	14.448	MYL3	1.7605
ENSG00000091490	0.524787	0.0510787	0.385946	533.306	569.676	286.415	675.765	741.092	584.112	SEL1L3	1.7598
ENSG00000103269	0.378552	0.0927577	0.488301	288.679	273.097	431.269	418.578	483.148	387	RHBDL1	1.7596
ENSG00000138463	0.102039	0.495597	0.811029	253.063	282.664	283.123	294.671	283.738	300.312	DIRC2	1.7596
ENSG00000259118	0.682102	0.264032	NA	9.37269	9.56708	4.38951	16.6598	9.92091	11.352	AL139022.1	1.7594
ENSG00000279278	0.549449	0.0761235	0.45489	96.5387	86.1037	47.1872	131.196	95.2407	111.456	AC245060.6	1.7593
ENSG00000071553	0.109272	0.334666	0.71514	3875.61	4255.61	4376.34	4644.97	4549.73	4296.22	ATP6AP1	1.757
ENSG00000118804	0.228014	0.236453	0.649234	166.834	194.821	148.146	212.413	205.363	180.6	STBD1	1.7564
ENSG00000278654	1.14239	0.108736	NA	5.62362	2.6092	16.4607	24.9898	11.9051	16.512	AC007450.4	1.7564
ENSG00000100288	0.310794	0.115795	0.527115	414.273	400.078	277.636	475.847	454.378	426.216	CHKB	1.7553
ENSG00000086619	0.235103	0.214588	0.635124	207.137	156.552	207.404	231.155	226.197	213.624	ERO1B	1.7536
ENSG00000187010	0.446643	0.321839	NA	14.9963	12.1763	19.7528	23.9485	16.8655	22.704	RHD	1.7536
ENSG00000183864	0.254863	0.141608	0.560943	680.458	794.938	560.76	797.59	863.119	770.905	TOB2	1.7535
ENSG00000104894	0.800511	0.0475351	0.37537	67.4834	65.2301	23.0449	109.33	92.2645	71.2081	CD37	1.7529
ENSG00000143669	0.62424	0.0444746	0.362998	679.52	505.316	271.052	818.415	794.665	632.616	LYST	1.7524
ENSG00000120555	0.608844	0.240496	NA	9.37269	17.3947	9.8764	24.9898	14.8814	16.512	SEPT7P9	1.7521
ENSG00000204681	0.507977	0.0521281	0.38829	1991.7	2024.74	1018.37	2481.27	2396.89	2283.82	GABBR1	1.7516
ENSG00000186806	0.120379	0.404444	0.75828	374.908	348.764	335.797	360.269	406.757	384.936	VSIG10L	1.751
ENSG00000246203	0.652902	0.0976093	0.497923	29.0553	25.2223	28.5318	63.5156	36.7074	29.928	AL353807.3	1.7478
ENSG00000229474	1.01397	0.0538352	0.394331	26.2435	36.5289	6.58426	41.6496	58.5334	41.28	PATL2	1.7474
ENSG00000143367	0.0940041	0.498285	0.811874	355.225	393.12	365.427	380.053	410.726	398.352	TUFT1	1.7474
ENSG00000179397	0.670706	0.237695	NA	11.2472	5.21841	12.0711	12.4949	13.8893	18.576	CATSPERE	1.7461
ENSG00000156886	0.940243	0.13093	NA	8.43542	4.34867	24.1423	24.9898	19.8418	24.768	ITGAD	1.7461
ENSG00000175764	0.483961	0.0748885	0.4518	171.52	186.993	97.6666	202.001	196.434	241.488	TTLL11	1.7458
ENSG00000178222	0.172896	0.274992	0.678543	373.033	333.978	296.292	358.187	387.908	385.968	RNF212	1.7455
ENSG00000159658	0.382844	0.0769648	0.456998	1475.26	1393.32	871.318	1587.89	1649.85	1640.88	EFCAB14	1.7452
ENSG00000219607	0.378129	0.428297	NA	11.2472	17.3947	12.0711	19.7836	14.8814	18.576	PPP1R3G	1.7439
ENSG00000131400	0.0853619	0.714966	0.907671	71.2325	67.8393	66.94	77.0518	70.4385	71.2081	NAPSA	1.7438
ENSG00000271430	0.615681	0.0465178	0.37004	255.875	217.434	116.322	376.929	259.928	268.32	NA	1.7437
ENSG00000158805	0.159327	0.237834	0.649832	1275.62	1393.32	1173.1	1491.06	1317.5	1484.02	ZNF276	1.7437
ENSG00000240489	0.300612	0.366096	0.735133	32.8044	31.3105	29.6292	37.4846	31.7469	46.44	SETP14	1.7433
ENSG00000247081	0.649115	0.0664146	0.432267	71.2325	71.3183	31.8239	79.1342	113.098	82.5601	BAALC-AS1	1.743
ENSG00000212664	1.0174	0.171324	NA	2.81181	3.47894	16.4607	13.5361	12.8972	18.576	AC064799.1	1.7427
ENSG00000155749	0.301009	0.468302	NA	19.6827	16.525	18.6554	21.866	18.8497	26.832	ALS2CR12	1.7425
ENSG00000248919	0.736264	0.223204	NA	9.37269	10.4368	4.38951	16.6598	14.8814	9.28801	ATP5MF-PTCD1	1.7424
ENSG00000186481	1.10083	0.104437	NA	9.37269	9.56708	2.19475	22.9073	12.8972	10.32	ANKRD20A5P	1.7422
ENSG00000274150	0.707306	0.236933	NA	8.43542	13.046	4.38951	11.4536	13.8893	17.544	FADS2P1	1.7418
ENSG00000165323	0.72257	0.0645423	0.42755	59.048	57.4025	20.8502	74.9693	67.4622	85.6561	FAT3	1.7404
ENSG00000106686	0.414903	0.142671	0.562796	65.6089	66.9696	50.4794	98.9178	62.5017	83.5921	SPATA6L	1.7404
ENSG00000113140	0.157384	0.222456	0.640266	10102.8	10497.7	8610.02	11228.7	10931.9	10419.1	SPARC	1.7402
ENSG00000164181	0.311613	0.30672	0.700146	40.3026	41.7473	36.2134	57.2682	50.5966	39.216	ELOVL7	1.7402
ENSG00000112659	0.213133	0.159676	0.583744	2813.68	2698.79	2131.11	3071.66	2862.18	2928.82	CUL9	1.7401
ENSG00000103544	0.185329	0.19938	0.62277	1311.24	1268.07	1049.09	1335.91	1463.33	1328.18	VPS35L	1.7398
ENSG00000081923	0.507821	0.0604878	0.414181	396.465	318.323	195.333	455.022	473.227	367.392	ATP8B1	1.7396
ENSG00000113739	0.24934	0.162177	0.587539	390.841	379.204	289.708	448.774	424.615	388.032	STC2	1.7394
ENSG00000237512	0.492555	0.248046	NA	15.9336	15.6552	24.1423	31.2372	19.8418	26.832	UNC5B-AS1	1.7394
ENSG00000047936	1.11413	0.0315775	0.313713	69.3579	71.3183	12.0711	87.4642	124.011	120.744	ROS1	1.7391
ENSG00000262576	0.830822	0.0491527	0.380531	62.797	55.663	19.7528	69.7631	106.154	71.2081	PCDHGA4	1.7391
ENSG00000070882	0.396931	0.0747095	0.451737	1227.82	1077.6	704.516	1321.33	1417.7	1226.02	OSBPL3	1.739
ENSG00000188227	0.131613	0.348929	0.726827	491.129	431.388	457.606	534.156	506.959	470.592	ZNF793	1.7356
ENSG00000232729	1.04989	0.101961	0.504524	30.9299	7.82761	6.58426	45.8146	26.7865	21.672	AC211433.1	1.734
ENSG00000072135	0.0792124	0.502114	0.815228	814.487	908.003	871.318	924.621	909.748	906.097	PTPN18	1.7338
ENSG00000136895	0.33682	0.0982552	0.499012	700.14	685.351	446.633	779.889	781.768	754.393	GARNL3	1.7335
ENSG00000110888	0.563992	0.0484703	0.378369	1388.1	1330.69	628.797	1765.94	1608.18	1576.9	CAPRIN2	1.7334
ENSG00000085998	0.137579	0.265059	0.672959	3865.3	4219.95	4590.33	4658.51	4850.33	4433.48	POMGNT1	1.7321
ENSG00000115421	0.219152	0.189415	0.61327	428.332	474.005	361.037	520.62	449.417	502.584	PAPOLG	1.7319
ENSG00000116747	0.171147	0.240622	0.652029	847.291	712.313	673.79	867.353	815.499	832.825	TROVE2	1.7317
ENSG00000165475	0.213473	0.233165	0.647227	212.76	206.127	262.273	280.094	242.07	266.256	CRYL1	1.7303
ENSG00000179832	0.277938	0.117752	0.529569	1663.65	1575.09	1146.76	1785.73	1689.53	1844.19	MROH1	1.729
ENSG00000078699	0.237175	0.141825	0.561199	2387.22	2363.07	1765.68	2489.6	2542.73	2650.18	CBFA2T2	1.7281
ENSG00000100307	0.318192	0.168659	0.595776	120.908	88.713	138.27	153.062	138.893	140.352	CBX7	1.7276
ENSG00000135362	0.432947	0.179814	0.604147	41.2398	54.7933	31.8239	66.6394	59.5255	47.472	PRR5L	1.7269
ENSG00000168216	0.164676	0.254385	0.66686	635.469	644.474	784.625	777.806	773.831	760.585	LMBRD1	1.7249
ENSG00000083857	0.703789	0.0382355	0.339841	3066.75	3184.1	1136.88	4320.1	3803.68	3911.28	FAT1	1.7248
ENSG00000081853	0.480735	0.132506	0.549367	44.9889	58.2722	37.3108	78.093	70.4385	48.504	PCDHGA2	1.7247
ENSG00000230091	0.583789	0.167996	0.595142	14.9963	19.1342	28.5318	37.4846	22.8181	33.024	TMEM254-AS1	1.7247
ENSG00000013364	0.165271	0.220246	0.638642	3592.55	3554.61	4345.61	4406.53	4361.23	4117.68	MVP	1.7243
ENSG00000272836	0.491862	0.126027	0.542833	57.1734	66.9696	31.8239	77.0518	68.4543	75.3361	AL022328.1	1.7241
ENSG00000167996	0.362661	0.0854445	0.474035	34147.5	28522.1	47555.9	49137.2	49877.4	42710.4	FTH1	1.7239
ENSG00000237159	0.594874	0.0867113	0.476678	60.9225	85.234	35.1161	99.959	75.3989	100.104	CNTFR-AS1	1.7237
ENSG00000079337	0.187855	0.321123	0.707223	147.151	162.64	139.367	188.464	152.782	171.312	RAPGEF3	1.7235
ENSG00000006459	0.408473	0.0775532	0.4582	740.443	692.309	414.809	821.538	817.483	815.281	KDM7A	1.7234
ENSG00000157796	0.44107	0.0666234	0.432547	1464.95	1362	787.917	1611.84	1731.2	1566.58	WDR19	1.7222
ENSG00000226508	0.274986	0.402713	0.75694	31.8672	37.3986	27.4344	44.7733	37.6995	35.088	LINC01918	1.7214
ENSG00000244675	0.373406	0.377696	NA	14.9963	20.0039	18.6554	20.8248	19.8418	28.896	AC108676.1	1.721
ENSG00000113328	0.170981	0.212223	0.632987	2418.15	2176.95	2697.35	2673.9	2917.74	2616.12	CCNG1	1.7208
ENSG00000010017	0.128391	0.30441	0.699288	1284.06	1335.91	1235.65	1289.06	1507.98	1417.97	RANBP9	1.7206
ENSG00000281490	0.550037	0.0542362	0.396336	710.45	640.995	317.142	791.342	785.736	867.913	CICP14	1.7205
ENSG00000140688	0.169446	0.220583	0.638811	2030.13	2334.37	1844.69	2334.46	2401.85	2248.73	C16orf58	1.7202
ENSG00000232713	0.811247	0.192511	NA	14.059	6.95788	4.38951	18.7423	15.8735	10.32	AC010733.1	1.7188
ENSG00000259498	0.982251	0.0384153	0.340695	74.0443	66.9696	16.4607	124.949	79.3673	108.36	TPM1-AS	1.7187
ENSG00000116717	0.247672	0.138774	0.557428	2177.28	1931.68	2714.91	2840.5	2721.31	2537.69	GADD45A	1.7185
ENSG00000149582	0.0944973	0.43886	0.779276	763.874	812.332	863.636	880.889	880.977	842.113	TMEM25	1.7184
ENSG00000232814	1.42874	0.0564118	NA	9.37269	9.56708	0	17.7011	16.8655	17.544	COL4A2-AS1	1.7177
ENSG00000250151	0.409298	0.134798	0.551902	96.5387	88.713	53.7715	113.495	102.185	103.2	ARPC4-TTLL3	1.7176
ENSG00000259116	1.07932	0.0965333	NA	10.31	12.1763	2.19475	21.866	19.8418	11.352	AL049869.3	1.717
ENSG00000175395	0.264169	0.147501	0.570157	605.476	484.442	419.198	620.579	561.524	631.584	ZNF25	1.7169
ENSG00000099251	0.197509	0.347402	0.725096	116.221	105.238	95.4718	135.361	112.106	116.616	HSD17B7P2	1.7163
ENSG00000134245	0.283335	0.249122	0.660876	82.4797	89.5827	60.3557	94.7528	89.2882	100.104	WNT2B	1.716
ENSG00000163531	0.474886	0.0681754	0.437089	414.273	435.737	223.865	511.249	517.872	465.432	NFASC	1.7158
ENSG00000079277	0.0918238	0.460638	0.791682	698.266	743.623	654.037	759.064	737.124	738.913	MKNK1	1.7151
ENSG00000198959	0.235834	0.139243	0.557623	14614.8	17226.8	12616.5	18528.9	17729.7	16097.1	TGM2	1.7146
ENSG00000156599	0.2221	0.159467	0.583506	2210.08	2516.14	1816.16	2507.31	2582.41	2543.88	ZDHHC5	1.7137
ENSG00000230521	0.352357	0.22264	0.640275	42.1771	47.8354	65.8426	68.7218	71.4306	57.792	HCG4P7	1.7121
ENSG00000102468	0.533656	0.180706	0.60457	22.4945	27.8315	20.8502	47.897	28.7706	26.832	HTR2A	1.7115
ENSG00000169991	0.203804	0.307546	0.700235	134.03	156.552	115.225	154.104	157.742	156.864	IFFO2	1.7113
ENSG00000132879	0.181391	0.209482	0.630494	1494.94	1540.3	1906.14	1865.9	1886.96	1848.31	FBXO44	1.7107
ENSG00000148600	0.511853	0.0691321	0.439546	163.085	191.342	99.8613	228.032	248.023	173.376	CDHR1	1.7106
ENSG00000270231	0.343649	0.104669	0.509856	416.148	488.791	302.876	546.651	526.8	461.304	NBPF8	1.7105
ENSG00000234329	0.881079	0.13593	NA	14.9963	11.3066	3.29213	18.7423	14.8814	21.672	AL604028.2	1.71
ENSG00000258890	0.203619	0.181653	0.605879	1202.52	1115.87	937.16	1355.69	1183.56	1211.57	CEP95	1.7098
ENSG00000145882	0.18454	0.212005	0.632987	917.587	1032.38	815.351	990.219	1120.07	1034.06	PCYOX1L	1.7093
ENSG00000168461	0.072783	0.500469	0.81349	1839.86	1789.91	1732.76	1946.08	1898.86	1795.68	RAB31	1.7083
ENSG00000124613	0.270654	0.20712	0.628034	175.269	123.502	130.588	168.681	162.703	186.792	ZNF391	1.7075
ENSG00000213145	0.438071	0.241276	0.652531	20.6199	33.0499	25.2397	41.6496	37.6995	27.864	CRIP1	1.7067
ENSG00000115042	0.149661	0.308315	0.700655	448.015	392.25	485.041	491.465	494.061	482.976	FAHD2A	1.7067
ENSG00000231407	0.560233	0.301526	NA	13.1218	12.1763	5.48689	14.5774	15.8735	15.48	AL354732.1	1.7058
ENSG00000166839	0.144364	0.30668	0.700146	493.941	503.576	538.812	518.537	618.073	560.376	ANKDD1A	1.7047
ENSG00000169213	0.386411	0.0860437	0.475977	869.786	756.669	488.333	929.827	937.526	898.873	RAB3B	1.7038
ENSG00000204444	0.236801	0.409172	0.76181	44.0517	37.3986	52.6741	53.1032	52.5808	51.6	APOM	1.7034
ENSG00000234773	0.364901	0.194317	0.618524	55.2989	50.4446	64.7453	67.6806	60.5176	90.8161	AC012618.3	1.7032
ENSG00000120885	0.313333	0.0975452	0.497923	1935.46	2368.29	2847.69	3243.46	3071.51	2569.68	CLU	1.7031
ENSG00000205583	0.403497	0.0987646	0.499664	234.317	280.055	151.438	290.506	284.73	307.536	STAG3L1	1.7029
ENSG00000171163	0.146124	0.263513	0.672145	1262.5	1389.84	1454.02	1601.43	1549.65	1392.17	ZNF692	1.7029
ENSG00000184361	0.765558	0.0910477	0.485	32.8044	28.7012	9.8764	44.7733	43.652	34.056	SPATA32	1.7024
ENSG00000188897	0.425062	0.116807	0.528474	97.476	91.3222	159.12	175.97	142.861	146.544	AC099489.1	1.7022
ENSG00000151388	0.898555	0.03365	0.322788	85.2915	59.142	35.1161	88.5054	172.624	74.3041	ADAMTS12	1.7021
ENSG00000138696	0.424772	0.124818	0.540966	86.2288	93.0616	58.161	129.114	101.193	89.7841	BMPR1B	1.7015
ENSG00000272674	0.277919	0.169455	0.596829	216.509	236.568	160.217	234.279	250.007	261.096	PCDHB16	1.7004
ENSG00000141452	0.119264	0.360958	0.732127	673.897	667.956	651.842	664.311	721.25	780.193	RMC1	1.7004
ENSG00000257261	0.661207	0.0818421	0.468208	48.738	22.6131	50.4794	67.6806	75.3989	48.504	AC008014.1	1.7001
ENSG00000172399	0.633539	0.239695	NA	16.8708	10.4368	6.58426	16.6598	21.826	14.448	MYOZ2	1.6997
ENSG00000042445	0.2482	0.14574	0.567686	1149.09	1256.77	876.804	1290.1	1303.61	1307.54	RETSAT	1.6992
ENSG00000241622	0.313393	0.363572	0.733957	26.2435	36.5289	26.3371	37.4846	41.6678	31.992	RARRES2P1	1.6989
ENSG00000135094	0.82507	0.103944	NA	9.37269	14.7855	19.7528	26.031	35.7153	15.48	SDS	1.6982
ENSG00000222019	0.279087	0.231991	0.646931	109.661	78.2761	94.3744	125.99	115.083	101.136	URAHP	1.6981
ENSG00000184985	0.546288	0.0648707	0.427626	252.125	257.442	117.419	321.743	298.619	297.216	SORCS2	1.698
ENSG00000175505	0.341947	0.148751	0.571564	103.1	101.759	136.075	169.722	120.043	141.384	CLCF1	1.6979
ENSG00000282206	1.02624	0.0629509	0.423391	23.4317	28.7012	4.38951	35.4022	36.7074	44.376	AC233280.19	1.6972
ENSG00000182450	0.533094	0.157875	0.582084	33.7417	32.1802	19.7528	53.1032	39.6836	31.992	KCNK4	1.6957
ENSG00000229873	0.344498	0.315465	0.704912	38.428	29.571	24.1423	42.6908	40.6757	34.056	OGFR-AS1	1.6956
ENSG00000167612	1.04941	0.0515805	NA	13.1218	10.4368	15.3633	31.2372	11.9051	37.152	ANKRD33	1.6955
ENSG00000204789	0.268376	0.226107	0.642297	136.841	110.456	97.6666	154.104	125.996	136.224	ZNF204P	1.6954
ENSG00000123124	0.401917	0.0853173	0.473982	601.727	540.105	332.505	648.692	670.654	630.552	WWP1	1.6949
ENSG00000272970	0.452072	0.223391	0.640627	25.3063	27.8315	24.1423	24.9898	43.652	37.152	AC107294.2	1.6946
ENSG00000101440	0.437933	0.392077	NA	7.49815	13.046	14.2659	15.6186	15.8735	15.48	ASIP	1.6942
ENSG00000228923	0.893272	0.0731336	0.448607	32.8044	26.092	7.68164	52.062	38.6916	34.056	AP000355.1	1.6934
ENSG00000131238	0.0756563	0.478425	0.801699	2425.65	2634.43	2529.45	2602.06	2772.89	2623.35	PPT1	1.6921
ENSG00000035862	0.115528	0.31572	0.704912	24111.3	22619.2	20485.8	23823.6	24271.5	24726.7	TIMP2	1.6916
ENSG00000235437	0.287306	0.12821	0.545362	532.369	606.205	419.198	695.548	639.899	567.6	LINC01278	1.6914
ENSG00000162591	0.338178	0.102115	0.504692	1233.45	981.931	748.411	1353.61	1193.49	1201.25	MEGF6	1.6906
ENSG00000027644	0.328996	0.0994931	0.501097	2292.56	2597.03	1605.46	2864.45	2656.82	2639.86	INSRR	1.6905
ENSG00000172831	0.237217	0.143899	0.564059	1762.07	2044.75	1553.89	2211.59	2244.11	1864.83	CES2	1.6903
ENSG00000280152	0.394576	0.348092	NA	18.7454	24.3526	13.1685	27.0722	22.8181	24.768	AC009078.3	1.6898
ENSG00000180233	0.175109	0.261541	0.671052	486.443	378.335	429.075	471.682	488.109	500.52	ZNRF2	1.6897
ENSG00000204257	0.608028	0.117791	0.529569	37.4908	38.2683	17.558	58.3094	38.6916	46.44	HLA-DMA	1.6896
ENSG00000158816	0.562623	0.23558	NA	15.9336	8.69735	20.8502	23.9485	21.826	20.64	VWA5B1	1.6896
ENSG00000204136	0.325818	0.191158	0.615508	93.7269	68.7091	84.498	110.371	84.3277	114.552	GGTA1P	1.6885
ENSG00000107745	0.0736185	0.506096	0.816924	1479.95	1484.64	1355.26	1492.1	1526.83	1528.39	MICU1	1.6878
ENSG00000170448	0.187979	0.241335	0.652531	467.697	398.339	366.524	501.878	456.362	446.856	NFXL1	1.6871
ENSG00000196511	0.765998	0.152933	NA	17.8081	6.08814	14.2659	28.1135	18.8497	17.544	TPK1	1.687
ENSG00000137414	0.354669	0.0938398	0.491558	1628.97	1411.58	958.01	1642.04	1767.91	1704.87	FAM8A1	1.6866
ENSG00000181467	0.213299	0.185716	0.609434	637.343	515.753	661.718	649.734	757.958	694.536	RAP2B	1.6862
ENSG00000242110	0.266776	0.188785	0.613221	208.074	176.556	149.243	221.784	189.489	232.2	AMACR	1.6862
ENSG00000006740	0.526357	0.188628	0.613181	15.9336	24.3526	31.8239	31.2372	29.7627	42.312	ARHGAP44	1.6859
ENSG00000232546	0.710081	0.116577	0.528081	25.3063	33.9197	9.8764	35.4022	39.6836	39.216	AC027644.1	1.6857
ENSG00000074211	0.400203	0.0873883	0.478109	440.517	463.569	267.76	565.393	494.061	489.168	PPP2R2C	1.6854
ENSG00000175387	0.0372674	0.712168	0.90649	1867.98	1836.01	1910.53	1906.51	1958.39	1895.79	SMAD2	1.6852
ENSG00000074621	0.275199	0.141278	0.560943	523.934	507.055	361.037	588.301	558.547	539.736	SLC24A1	1.6846
ENSG00000259972	0.297731	0.194626	0.618524	99.3505	95.6708	130.588	139.526	114.09	145.512	AC009120.2	1.6841
ENSG00000248514	0.78322	0.164496	NA	10.31	25.2223	6.58426	18.7423	25.7944	28.896	AC008443.4	1.6838
ENSG00000227060	0.765202	0.158353	NA	7.49815	13.9158	12.0711	11.4536	25.7944	19.608	LINC00629	1.6838
ENSG00000149922	0.177484	0.323087	0.707481	192.14	159.161	195.333	204.083	194.45	218.784	TBX6	1.6832
ENSG00000268366	0.699347	0.203113	NA	11.2472	17.3947	5.48689	22.9073	17.8576	15.48	AC010271.1	1.6823
ENSG00000170734	0.315608	0.111728	0.520565	676.708	666.217	455.412	819.456	727.203	693.504	POLH	1.6817
ENSG00000121064	0.172328	0.215169	0.635747	2441.59	2577.89	3022.18	3011.27	3204.45	2844.19	SCPEP1	1.6812
ENSG00000173805	0.463744	0.172452	0.600391	33.7417	30.4407	52.6741	52.062	63.4938	44.376	HAP1	1.6811
ENSG00000227888	0.944998	0.199534	NA	4.68635	26.092	3.29213	24.9898	18.8497	22.704	FAM66A	1.6811
ENSG00000124251	0.613963	0.166379	0.593187	23.4317	20.0039	12.0711	19.7836	34.7232	30.96	TP53TG5	1.6809
ENSG00000134996	0.510132	0.0853185	0.473982	73.107	74.7972	110.835	160.351	112.106	94.9441	OSTF1	1.68
ENSG00000198408	0.277934	0.120825	0.534184	3660.97	3609.4	2526.16	3972.33	4090.39	3817.37	MGEA5	1.6789
ENSG00000162804	0.330669	0.177882	0.603301	109.661	108.717	70.2321	121.825	127.98	114.552	SNED1	1.6789
ENSG00000102575	0.301532	0.194505	0.618524	90.9151	102.629	136.075	144.732	122.027	138.288	ACP5	1.6787
ENSG00000173214	0.20423	0.230686	0.64596	346.79	325.281	263.371	360.269	340.287	378.744	MFSD4B	1.6784
ENSG00000169155	0.210265	0.202259	0.624503	508.937	477.484	388.472	497.713	524.816	569.664	ZBTB43	1.6765
ENSG00000225159	1.01198	0.109541	NA	3.74908	9.56708	12.0711	9.37116	22.8181	18.576	NPM1P39	1.6755
ENSG00000215374	0.386383	0.231353	0.646615	27.1808	46.0959	43.8951	47.897	55.5571	49.536	FAM66B	1.6754
ENSG00000088280	0.209643	0.17689	0.602573	1823.93	1720.34	1354.16	1871.11	1930.61	1864.83	ASAP3	1.674
ENSG00000229344	0.809974	0.119134	NA	6.56089	20.8736	17.558	28.1135	18.8497	31.992	MTCO2P12	1.6736
ENSG00000135090	0.111174	0.372388	0.738922	1005.69	1012.37	903.141	1045.4	1004	1107.34	TAOK3	1.6735
ENSG00000174233	0.259466	0.131935	0.549367	3966.52	3950.34	2818.06	4273.25	4151.9	4427.28	ADCY6	1.6727
ENSG00000100196	0.351137	0.0981684	0.499012	263.373	212.215	251.299	349.857	338.303	238.392	KDELR3	1.672
ENSG00000282057	0.778847	0.125518	NA	19.6827	19.1342	6.58426	34.3609	22.8181	21.672	AC092807.3	1.6719
ENSG00000225339	0.302727	0.437212	0.778601	23.4317	24.3526	16.4607	27.0722	23.8102	28.896	AL354740.1	1.6711
ENSG00000122042	0.125054	0.334713	0.715146	989.756	861.037	896.557	947.528	1057.57	990.721	UBL3	1.6704
ENSG00000279488	0.396408	0.181422	0.605387	65.6089	38.2683	60.3557	76.0105	75.3989	63.984	AC004623.1	1.6703
ENSG00000104447	0.360553	0.107602	0.513809	319.609	280.055	199.723	387.341	341.279	299.28	TRPS1	1.6702
ENSG00000173482	0.500916	0.0646687	0.42755	1091.92	1141.96	548.689	1325.5	1250.03	1364.3	PTPRM	1.67
ENSG00000140749	0.693298	0.199429	NA	7.49815	9.56708	21.9475	18.7423	24.8023	18.576	IGSF6	1.6696
ENSG00000073417	0.135867	0.317956	0.705665	790.118	703.615	670.497	759.064	840.301	779.161	PDE8A	1.6683
ENSG00000167123	0.218983	0.167303	0.594154	1813.62	1785.57	2314.37	2405.26	2371.1	2104.25	CERCAM	1.668
ENSG00000173262	1.40078	0.112302	NA	3.74908	0.869735	16.4607	30.196	11.9051	12.384	SLC2A14	1.6679
ENSG00000085741	0.62006	0.195195	NA	8.43542	16.525	21.9475	28.1135	21.826	21.672	WNT11	1.6675
ENSG00000117791	0.206178	0.270197	0.675852	217.446	163.51	185.457	211.372	232.149	209.496	2022-03-02	1.6673
ENSG00000166492	0.865317	0.147393	NA	14.9963	3.47894	12.0711	15.6186	17.8576	21.672	FAM86GP	1.6672
ENSG00000206573	0.0945827	0.478211	0.801555	491.129	454.871	453.217	512.29	469.259	512.904	THUMPD3-AS1	1.6666
ENSG00000279356	1.0751	0.126315	NA	8.43542	10.4368	1.09738	17.7011	12.8972	12.384	AC007610.4	1.6664
ENSG00000247572	0.260217	0.194028	0.618467	191.203	255.702	186.554	275.929	253.975	230.136	CKMT2-AS1	1.6661
ENSG00000144583	0.182018	0.213403	0.63364	1414.34	1417.67	1116.03	1500.43	1507.98	1472.67	2022-03-04	1.6656
ENSG00000223401	0.906422	0.119301	NA	19.6827	13.046	3.29213	21.866	24.8023	21.672	NA	1.6655
ENSG00000186088	0.272566	0.143377	0.563357	579.232	505.316	401.64	659.105	550.611	587.208	GSAP	1.6652
ENSG00000179813	0.932108	0.0648665	0.427626	29.9926	25.2223	9.8764	63.5156	30.7548	30.96	FAM216B	1.6645
ENSG00000099814	0.255448	0.138472	0.557412	2309.43	2312.62	1647.16	2568.74	2470.31	2446.87	CEP170B	1.6634
ENSG00000142687	0.135371	0.279547	0.679991	3307.62	3330.21	2852.08	3644.34	3468.35	3312.72	KIAA0319L	1.6632
ENSG00000184378	0.28738	0.267897	0.675406	59.048	62.6209	64.7453	60.3919	86.3119	80.4961	ACTRT3	1.6624
ENSG00000185164	0.599604	0.0535809	0.393353	1808.93	2036.92	805.475	2453.16	2448.48	2148.63	NOMO2	1.6623
ENSG00000168661	0.12948	0.443795	0.781891	186.517	189.602	190.944	190.547	227.189	202.272	ZNF30	1.6623
ENSG00000225234	0.450106	0.114741	0.525172	104.037	125.242	62.5505	123.908	129.964	146.544	TRAPPC12-AS1	1.6622
ENSG00000246379	0.72389	0.1597	NA	14.059	25.2223	7.68164	29.1547	29.7627	19.608	AC007495.1	1.6619
ENSG00000185304	0.561166	0.107071	0.513111	59.048	56.5328	27.4344	78.093	76.391	57.792	RGPD2	1.6615
ENSG00000262903	0.376834	0.17224	0.600169	76.8561	93.0616	51.5767	92.6704	93.2566	103.2	AC027796.4	1.6615
ENSG00000132334	0.305212	0.113058	0.522527	2703.08	2447.43	1718.49	2806.14	2768.93	2914.37	PTPRE	1.6608
ENSG00000006756	0.245014	0.157888	0.582084	846.354	1019.33	717.685	1074.56	1040.7	948.409	ARSD	1.6605
ENSG00000271853	0.947744	0.106896	NA	5.62362	13.9158	10.9738	10.4124	26.7865	21.672	AL162258.1	1.6605
ENSG00000171492	0.244009	0.174512	0.602251	453.638	515.753	355.55	534.156	513.903	523.224	LRRC8D	1.6604
ENSG00000008438	0.285104	0.432822	0.776258	29.9926	25.2223	20.8502	30.196	27.7785	35.088	PGLYRP1	1.6603
ENSG00000174899	0.36573	0.153802	0.578643	91.8524	74.7972	120.711	138.485	124.011	106.296	PQLC2L	1.6601
ENSG00000131373	0.118062	0.400361	0.756186	425.52	459.22	411.516	447.733	455.37	504.648	HACL1	1.6594
ENSG00000109163	0.535373	0.248535	NA	18.7454	19.1342	8.77902	19.7836	24.8023	23.736	GNRHR	1.659
ENSG00000223508	0.5869	0.0760414	0.454758	124.657	145.246	57.0636	166.598	174.608	151.704	RPL23AP53	1.6589
ENSG00000144815	0.148843	0.263683	0.672145	1673.96	1622.93	1393.67	1836.75	1691.52	1673.91	NXPE3	1.6587
ENSG00000227827	0.704349	0.121169	0.535123	22.4945	26.9618	12.0711	23.9485	30.7548	46.44	AC138969.2	1.6585
ENSG00000176054	0.495588	0.19372	0.618379	33.7417	24.3526	23.0449	51.0208	33.7311	29.928	RPL23P2	1.6583
ENSG00000263321	0.503439	0.323443	NA	9.37269	10.4368	16.4607	13.5361	20.8339	16.512	AC024361.3	1.6582
ENSG00000111670	0.439885	0.0778616	0.458793	1513.69	1260.25	759.385	1574.35	1679.61	1540.78	GNPTAB	1.6581
ENSG00000246575	0.757584	0.14519	NA	19.6827	16.525	5.48689	20.8248	27.7785	22.704	AC093162.2	1.6572
ENSG00000183091	0.296609	0.298323	0.694818	63.7343	46.0959	43.8951	70.8043	58.5334	59.856	NEB	1.6571
ENSG00000244607	0.656641	0.138819	0.557428	32.8044	18.2644	15.3633	41.6496	39.6836	23.736	CCDC13	1.6559
ENSG00000047056	0.231186	0.16609	0.59308	979.446	1088.91	784.625	1091.22	1190.51	1069.15	WDR37	1.6554
ENSG00000163053	0.495817	0.0853677	0.474004	198.701	247.005	110.835	249.898	276.793	260.064	SLC16A14	1.6548
ENSG00000213931	0.503217	0.180287	0.604147	25.3063	25.2223	50.4794	48.9383	50.5966	42.312	HBE1	1.6547
ENSG00000188385	0.208515	0.314509	0.704035	113.41	146.985	114.127	138.485	154.766	140.352	JAKMIP3	1.6541
ENSG00000162913	0.641063	0.0787161	0.461056	59.9852	79.1459	34.0187	88.5054	67.4622	115.584	OBSCN-AS1	1.6537
ENSG00000154710	0.0571023	0.632895	0.879074	661.712	660.998	628.797	684.095	692.48	654.288	RABGEF1	1.6537
ENSG00000280149	0.405701	0.297023	0.693622	26.2435	20.8736	20.8502	37.4846	22.8181	29.928	AC004877.2	1.653
ENSG00000273139	0.473223	0.323111	NA	17.8081	13.046	10.9738	24.9898	17.8576	15.48	AC007663.3	1.653
ENSG00000143369	0.16179	0.259444	0.669778	636.406	652.301	731.951	813.208	763.91	682.152	ECM1	1.6523
ENSG00000118495	0.415655	0.100152	0.502059	229.631	237.438	131.685	283.217	246.039	271.416	PLAGL1	1.6512
ENSG00000103184	0.709495	0.171482	0.599	11.2472	11.3066	35.1161	31.2372	28.7706	33.024	SEC14L5	1.6508
ENSG00000279041	0.75873	0.130385	NA	17.8081	23.4828	7.68164	36.4434	26.7865	20.64	AC102945.2	1.6502
ENSG00000160695	0.0832453	0.471807	0.798362	1298.12	1176.75	1159.93	1291.14	1290.71	1269.36	VPS11	1.6495
ENSG00000072682	0.0778427	0.476769	0.800992	1857.67	1936.03	2031.25	2105.39	2072.48	1969.06	P4HA2	1.6493
ENSG00000213906	0.59628	0.0685148	0.43776	194.952	217.434	84.498	266.557	244.054	242.52	LTB4R2	1.6491
ENSG00000177628	0.317048	0.110805	0.519504	1613.98	1916.9	1203.82	2093.93	2008.98	1797.75	GBA	1.6484
ENSG00000163512	0.193946	0.213168	0.63349	744.192	741.884	583.805	755.94	833.356	780.193	AZI2	1.6474
ENSG00000189190	0.554776	0.0697525	0.441092	299.926	280.924	127.296	345.692	338.303	358.104	ZNF600	1.647
ENSG00000130164	0.255072	0.138027	0.5566	1487.45	1526.38	1139.08	1657.65	1482.18	1818.39	LDLR	1.6468
ENSG00000260774	0.444694	0.250238	0.662105	28.1181	27.8315	16.4607	37.4846	26.7865	35.088	AC021087.3	1.646
ENSG00000132359	0.268115	0.130067	0.546782	5791.39	5872.45	4069.07	6397.38	6107.31	6443.81	RAP1GAP2	1.6458
ENSG00000198431	0.238948	0.147543	0.570157	5102.49	5067.08	3744.25	5596.66	5670.79	5154.84	TXNRD1	1.6454
ENSG00000182040	0.541798	0.253975	NA	11.2472	12.1763	24.1423	19.7836	22.8181	25.8	USH1G	1.6451
ENSG00000259658	0.427729	0.175036	0.602251	41.2398	37.3986	54.8689	70.8043	62.5017	45.408	AC027559.1	1.6446
ENSG00000254941	0.630137	0.229624	NA	11.2472	23.4828	7.68164	23.9485	18.8497	23.736	AP000866.4	1.6446
ENSG00000213020	0.121319	0.429881	0.774812	310.236	274.836	263.371	301.96	301.596	319.92	ZNF611	1.6445
ENSG00000231043	0.349274	0.471948	NA	13.1218	11.3066	14.2659	16.6598	12.8972	19.608	AC007238.1	1.6443
ENSG00000185650	0.283968	0.146784	0.569339	413.336	557.5	388.472	617.455	508.943	530.448	ZFP36L1	1.644
ENSG00000116761	0.324446	0.178214	0.6038	103.1	89.5827	140.464	124.949	139.885	150.672	CTH	1.6437
ENSG00000151067	0.341553	0.109458	0.516471	579.232	577.504	366.524	654.94	596.247	681.12	CACNA1C	1.6436
ENSG00000066248	0.470103	0.168414	0.595504	30.9299	40.8775	34.0187	55.1857	57.5413	34.056	NGEF	1.6436
ENSG00000227518	0.449465	0.423927	NA	9.37269	12.1763	6.58426	14.5774	13.8893	10.32	AL928970.1	1.6436
ENSG00000279198	0.466712	0.10946	0.516471	112.472	101.759	57.0636	109.33	135.916	131.064	AC008894.3	1.6433
ENSG00000159110	0.200379	0.225965	0.642297	490.192	430.519	363.232	505.001	500.014	471.624	IFNAR2	1.6432
ENSG00000134371	0.239121	0.16222	0.587539	981.321	984.54	711.1	1058.94	1062.53	1040.26	CDC73	1.6428
ENSG00000254461	0.497885	0.105977	0.511445	98.4133	94.8011	47.1872	104.124	114.09	122.808	AP001107.4	1.6418
ENSG00000136378	0.0841441	0.431121	0.775028	5156.86	4773.1	5230.1	5519.61	5135.06	5414.91	ADAMTS7	1.6416
ENSG00000204618	0.50926	0.0940871	0.492295	134.967	107.847	63.6479	132.237	131.948	173.376	RNF39	1.6414
ENSG00000222011	0.128315	0.409635	0.762038	279.306	311.365	256.786	314.454	302.588	310.632	FAM185A	1.6413
ENSG00000232533	0.359907	0.113325	0.522692	516.435	500.967	825.228	839.239	796.649	726.529	AC093673.1	1.6411
ENSG00000135111	0.12837	0.299554	0.695489	3457.59	3668.54	3054	3605.81	3786.81	3736.87	TBX3	1.641
ENSG00000133103	0.163893	0.276293	0.678654	619.535	529.669	485.041	595.589	617.081	619.2	COG6	1.6406
ENSG00000110917	0.162626	0.22948	0.645246	5365.87	5467.15	4432.31	5535.23	5968.42	5585.19	MLEC	1.6401
ENSG00000126351	0.121937	0.322116	0.707223	2404.1	2652.69	2210.12	2673.9	2600.27	2635.73	THRA	1.64
ENSG00000228201	0.587482	0.217521	NA	20.6199	16.525	8.77902	26.031	17.8576	25.8	AL022341.1	1.6393
ENSG00000175352	0.199389	0.294075	0.690695	174.332	157.422	145.951	190.547	198.418	159.96	NRIP3	1.6392
ENSG00000159147	0.136485	0.339318	0.718761	522.059	438.346	517.962	553.94	544.658	525.288	DONSON	1.6383
ENSG00000267523	0.356689	0.159156	0.582983	110.598	144.376	84.498	135.361	137.901	163.056	AC008735.2	1.638
ENSG00000082438	0.463128	0.089738	0.482592	233.38	232.219	119.614	278.011	278.778	251.808	COBLL1	1.6378
ENSG00000135679	0.231897	0.1614	0.586999	2032.94	1940.38	2621.63	2759.29	2594.32	2389.08	MDM2	1.6375
ENSG00000137075	0.157347	0.281609	0.681346	628.908	602.726	513.573	689.301	625.017	633.648	RNF38	1.6369
ENSG00000169851	0.450893	0.115876	0.52717	64.6716	71.3183	59.2584	105.165	100.201	61.92	PCDH7	1.6365
ENSG00000260394	0.632306	0.158166	0.582145	17.8081	14.7855	25.2397	22.9073	23.8102	42.312	Z92544.1	1.6353
ENSG00000243433	0.726226	0.0755091	0.453194	61.8598	52.1841	20.8502	88.5054	56.5492	79.4641	AC010973.1	1.6349
ENSG00000186300	0.121756	0.426435	0.77318	304.613	281.794	267.76	306.125	292.667	331.272	ZNF555	1.6349
ENSG00000258839	0.258874	0.188016	0.612169	184.642	268.748	253.494	289.465	281.754	274.512	MC1R	1.6346
ENSG00000153814	0.150726	0.328655	0.710501	422.708	347.024	345.674	407.125	417.67	413.832	JAZF1	1.6341
ENSG00000179855	0.387644	0.259191	0.669778	46.8635	26.092	31.8239	47.897	40.6757	48.504	GIPC3	1.6333
ENSG00000117222	0.154152	0.276788	0.678654	835.107	802.765	678.179	869.435	887.922	821.473	RBBP5	1.6333
ENSG00000033627	0.0578333	0.573648	0.849232	2575.62	2690.09	2507.51	2772.82	2653.84	2665.66	ATP6V0A1	1.6332
ENSG00000237296	0.658754	0.0904413	0.484231	59.9852	79.1459	25.2397	80.1755	95.2407	85.6561	SMG1P1	1.6326
ENSG00000261240	1.09561	0.0653154	0.42867	32.8044	21.7434	4.38951	36.4434	31.7469	58.824	AC009065.6	1.6319
ENSG00000026950	0.420468	0.0835436	0.471527	1439.65	1449.85	789.014	1671.19	1609.17	1645.01	BTN3A1	1.6312
ENSG00000139508	0.745322	0.10757	0.513809	42.1771	27.8315	10.9738	38.5259	47.6204	50.568	SLC46A3	1.6312
ENSG00000112297	0.720875	0.0462758	0.369911	1293.43	1236.76	435.659	1891.93	1635.96	1362.24	CRYBG1	1.631
ENSG00000272693	0.474775	0.10917	0.515831	110.598	88.713	59.2584	146.815	99.2091	114.552	AC073107.1	1.6307
ENSG00000226054	0.576374	0.294056	NA	5.62362	12.1763	13.1685	17.7011	14.8814	13.416	MEMO1P1	1.6306
ENSG00000235865	0.418589	0.22783	0.643831	38.428	39.1381	21.9475	49.9795	39.6836	44.376	GSN-AS1	1.6303
ENSG00000092096	0.174848	0.217511	0.637448	2290.69	2256.96	2743.44	2895.69	2520.9	2812.2	SLC22A17	1.6302
ENSG00000142065	0.122191	0.376011	0.740764	526.745	485.312	499.307	519.579	526.8	598.56	ZFP14	1.63
ENSG00000260001	0.547052	0.107137	0.513111	83.417	81.7551	183.262	147.856	176.592	182.664	TGFBR3L	1.6299
ENSG00000279716	0.363668	0.113592	0.522984	274.62	279.185	175.58	341.527	272.825	326.112	AC006128.1	1.6291
ENSG00000152492	0.231421	0.168293	0.595504	1430.27	1208.93	1016.17	1379.64	1386.94	1526.33	CCDC50	1.6287
ENSG00000245317	0.57822	0.101613	0.503872	61.8598	34.7894	86.6928	88.5054	105.162	78.4321	AC008393.1	1.6279
ENSG00000105426	0.151556	0.25452	0.66686	2685.28	2481.35	2217.8	2741.58	2564.56	2897.86	PTPRS	1.6276
ENSG00000164733	0.107122	0.346595	0.724711	9840.39	9821.05	10949.6	10846.6	11594.6	10527.4	CTSB	1.6274
ENSG00000214174	0.151127	0.293017	0.690176	620.472	534.017	643.063	708.043	645.851	640.872	AMZ2P1	1.627
ENSG00000152689	0.580708	0.0958011	0.496463	59.9852	54.7933	32.9213	96.8353	71.4306	53.664	RASGRP3	1.6267
ENSG00000224865	0.76827	0.035558	0.330475	64.6716	62.6209	46.0898	130.155	112.106	53.664	AC009518.1	1.6252
ENSG00000058262	0.110978	0.335547	0.715264	8575.08	9470.54	8458.58	9792.86	9880.23	8951.57	SEC61A1	1.6246
ENSG00000255306	0.308628	0.314132	0.703704	39.3653	48.7052	35.1161	58.3094	52.5808	42.312	AC004923.4	1.6241
ENSG00000130827	0.435305	0.0798167	0.463997	2994.58	3089.3	1619.73	3583.95	3383.03	3452.04	PLXNA3	1.6235
ENSG00000165322	0.191999	0.216515	0.636788	851.978	801.026	650.745	876.724	919.668	836.953	ARHGAP12	1.6232
ENSG00000130856	0.536035	0.0680404	0.43683	711.387	735.796	327.018	822.58	828.396	923.641	ZNF236	1.623
ENSG00000100302	0.423147	0.124979	0.541233	113.41	102.629	65.8426	149.939	122.027	107.328	RASD2	1.6229
ENSG00000254860	0.380511	0.114958	0.525498	224.007	215.694	136.075	285.3	243.062	222.912	TMEM9B-AS1	1.6218
ENSG00000274602	0.12022	0.357595	0.730039	791.055	779.282	908.628	911.085	916.692	864.817	PI4KAP1	1.6217
ENSG00000152527	0.587298	0.0731131	0.448607	404.9	286.143	148.146	455.022	376.995	430.344	PLEKHH2	1.6213
ENSG00000151470	0.276527	0.230152	0.645729	125.594	105.238	86.6928	118.701	144.845	121.776	C4orf33	1.621
ENSG00000196263	0.577495	0.0683726	0.437622	401.151	373.986	160.217	483.135	457.354	457.176	ZNF471	1.6206
ENSG00000140463	0.102041	0.421213	0.770071	701.077	813.202	775.846	804.878	821.451	831.793	BBS4	1.6201
ENSG00000185669	0.703947	0.177358	NA	20.6199	7.82761	13.1685	22.9073	15.8735	28.896	SNAI3	1.6201
ENSG00000265971	0.608128	0.0650487	0.427626	265.247	267.009	108.64	283.217	362.113	333.336	AC005828.5	1.6195
ENSG00000092871	0.231135	0.185349	0.609212	452.701	446.174	351.161	511.249	433.544	524.256	RFFL	1.619
ENSG00000272323	0.774744	0.111799	0.520569	19.6827	9.56708	23.0449	34.3609	35.7153	18.576	AC026801.2	1.6187
ENSG00000078237	0.189	0.217643	0.637448	666.398	738.405	835.104	865.27	913.716	772.969	TIGAR	1.6184
ENSG00000267581	0.851884	0.148308	NA	16.8708	12.1763	3.29213	19.7836	22.8181	16.512	AC011477.4	1.6181
ENSG00000277687	1.03364	0.106364	NA	14.059	12.1763	2.19475	20.8248	24.8023	13.416	AL139407.1	1.6179
ENSG00000150628	0.915945	0.172754	NA	13.1218	5.21841	4.38951	17.7011	7.93673	17.544	SPATA4	1.6176
ENSG00000279069	0.444417	0.093547	0.490572	302.738	325.281	163.509	355.063	370.05	353.976	AC015813.5	1.6172
ENSG00000280046	0.405264	0.128487	0.545575	82.4797	84.3643	73.5243	127.031	76.391	115.584	AC104581.4	1.617
ENSG00000204947	0.237556	0.199252	0.62261	256.812	313.974	257.884	376.929	292.667	308.568	ZNF425	1.616
ENSG00000140459	0.751356	0.104891	0.509987	46.8635	23.4828	16.4607	65.5981	33.7311	47.472	CYP11A1	1.6158
ENSG00000106829	0.259236	0.143179	0.563357	1788.31	1791.65	1274.05	1839.87	2064.54	1907.14	TLE4	1.6158
ENSG00000116191	0.361721	0.118172	0.529911	803.24	549.672	445.535	737.198	794.665	780.193	RALGPS2	1.6157
ENSG00000130348	0.0721123	0.572656	0.848814	490.192	537.496	509.183	556.022	533.745	526.32	QRSL1	1.615
ENSG00000151665	0.168556	0.263685	0.672145	616.723	596.638	493.82	616.414	626.009	678.024	PIGF	1.6148
ENSG00000224023	0.377634	0.378576	NA	15.9336	25.2223	14.2659	23.9485	21.826	26.832	AL158835.1	1.6141
ENSG00000262136	0.638896	0.244801	NA	14.059	12.1763	5.48689	12.4949	18.8497	18.576	AC092115.3	1.6129
ENSG00000057657	0.402573	0.0982011	0.499012	395.528	329.63	222.768	473.764	420.647	360.168	PRDM1	1.6127
ENSG00000214870	0.592845	0.118139	0.529911	44.9889	26.9618	30.7266	67.6806	34.7232	52.632	AC004540.1	1.6124
ENSG00000244586	1.14721	0.165161	0.591887	180.893	185.254	20.8502	275.929	258.936	323.016	WNT5A-AS1	1.6121
ENSG00000188687	0.562386	0.150356	0.572822	43.1144	31.3105	18.6554	53.1032	35.7153	49.536	SLC4A5	1.6114
ENSG00000138028	0.27578	0.147223	0.570157	599.852	551.412	801.085	713.249	794.665	853.465	CGREF1	1.6108
ENSG00000157833	0.180554	0.221567	0.639449	1261.56	1164.57	1011.78	1210.96	1271.86	1414.87	GAREM2	1.6104
ENSG00000110171	0.303916	0.123575	0.539107	1201.58	1315.04	840.591	1474.4	1373.05	1299.29	TRIM3	1.6102
ENSG00000253854	0.264548	0.318851	0.706225	59.048	57.4025	58.161	85.3817	60.5176	63.984	AC010834.3	1.6095
ENSG00000279759	0.315803	0.231257	0.646615	65.6089	93.0616	64.7453	107.248	90.2803	81.5281	AC118344.2	1.6088
ENSG00000267892	0.755662	0.174366	NA	11.2472	6.08814	20.8502	27.0722	16.8655	19.608	AC022144.1	1.6086
ENSG00000165555	0.56869	0.145289	0.56662	32.8044	32.1802	20.8502	59.3507	36.7074	31.992	NOXRED1	1.6084
ENSG00000088367	0.339503	0.108207	0.515051	2065.74	2007.35	1254.3	2224.09	2236.17	2282.79	EPB41L1	1.607
ENSG00000255495	0.285628	0.236148	0.649234	85.2915	128.721	92.1797	134.32	115.083	124.872	AC145124.1	1.6068
ENSG00000272195	0.423112	0.278108	0.678857	22.4945	33.0499	18.6554	40.6084	30.7548	28.896	AL356512.1	1.6066
ENSG00000139194	0.62533	0.0960534	0.496861	105.911	73.9275	34.0187	116.619	105.162	109.392	RBP5	1.6055
ENSG00000228606	0.952616	0.0850398	0.473764	28.1181	24.3526	4.38951	37.4846	40.6757	33.024	AL139011.1	1.6048
ENSG00000155816	0.286423	0.166479	0.593187	267.122	271.357	179.97	282.176	296.635	299.28	FMN2	1.6048
ENSG00000141568	0.182645	0.21274	0.633049	3533.51	3991.21	3012.3	3861.96	4045.75	4053.7	FOXK2	1.604
ENSG00000157933	0.150139	0.26797	0.675406	2095.73	1918.64	1661.43	2092.89	2086.37	2120.76	SKI	1.604
ENSG00000174943	0.229601	0.177843	0.603301	1155.65	1030.64	1470.49	1462.94	1390.91	1431.39	KCTD13	1.6031
ENSG00000163393	0.39163	0.129786	0.546467	170.583	220.913	114.127	225.949	212.307	227.04	SLC22A15	1.6025
ENSG00000167371	0.0667466	0.547256	0.837891	1253.13	1268.07	1306.98	1403.59	1316.5	1288.97	PRRT2	1.6017
ENSG00000149781	0.41883	0.1759	0.602251	45.9262	50.4446	85.5954	72.8868	86.3119	82.5601	FERMT3	1.6012
ENSG00000164845	0.209328	0.419035	0.768457	59.9852	48.7052	66.94	67.6806	66.4701	68.112	FAM86FP	1.6011
ENSG00000100197	0.561883	0.134479	0.551673	37.4908	59.142	27.4344	80.1755	51.5887	52.632	CYP2D6	1.6008
ENSG00000234134	0.993701	0.0712865	0.443915	23.4317	38.2683	7.68164	51.0208	60.5176	27.864	AL158835.3	1.6003
ENSG00000127957	0.219101	0.210589	0.631427	376.782	347.024	291.902	422.743	348.224	412.8	PMS2P3	1.6003
ENSG00000144843	0.346434	0.225149	0.641675	74.0443	57.4025	44.9925	82.258	64.4859	78.4321	ADPRH	1.6003
ENSG00000179889	0.219214	0.176816	0.602446	2262.57	2490.92	1784.34	2624.97	2528.84	2459.26	PDXDC1	1.6002
ENSG00000196358	0.169764	0.298907	0.695073	264.31	314.844	340.187	334.238	352.192	346.752	NTNG2	1.6001
ENSG00000125124	0.191309	0.211785	0.63275	1429.34	1241.11	1083.11	1475.44	1474.25	1337.47	BBS2	1.5995
ENSG00000168779	0.100673	0.395088	0.752298	1710.52	1816.01	1575.83	1853.41	1760.96	1858.63	SHOX2	1.5995
ENSG00000152672	0.3181	0.225715	0.642263	105.911	72.188	65.8426	107.248	93.2566	104.232	CLEC4F	1.5993
ENSG00000108039	0.0456017	0.651805	0.885537	2381.6	2336.11	2244.14	2441.71	2374.07	2370.51	XPNPEP1	1.5986
ENSG00000239332	0.792642	0.119783	NA	11.2472	13.046	18.6554	35.4022	13.8893	24.768	LINC01119	1.5984
ENSG00000166317	0.592103	0.0795733	0.463575	101.225	84.3643	48.2846	148.897	86.3119	118.68	SYNPO2L	1.5979
ENSG00000070269	0.20565	0.225203	0.641675	462.074	427.04	339.09	467.517	459.338	491.232	TMEM260	1.5977
ENSG00000075643	0.345126	0.124557	0.54041	207.137	179.165	154.73	262.392	247.031	178.536	MOCOS	1.5975
ENSG00000187550	0.549988	0.22951	NA	20.6199	11.3066	18.6554	22.9073	18.8497	31.992	SBK2	1.5975
ENSG00000244945	0.305409	0.364368	0.734014	31.8672	39.1381	25.2397	41.6496	34.7232	43.344	AC136604.2	1.5963
ENSG00000031698	0.0442004	0.653835	0.886461	3173.59	3152.79	3271.28	3262.2	3398.9	3234.29	SARS	1.5963
ENSG00000177888	0.191254	0.236471	0.649234	445.203	374.856	447.73	480.012	531.761	434.472	ZBTB41	1.5961
ENSG00000181381	0.392363	0.0973454	0.497707	381.469	401.817	244.715	489.383	488.109	373.584	DDX60L	1.596
ENSG00000230648	0.557495	0.206723	0.627529	22.4945	13.9158	19.7528	20.8248	37.6995	23.736	AL138831.1	1.5954
ENSG00000198062	0.782707	0.168068	NA	16.8708	11.3066	5.48689	26.031	12.8972	19.608	POTEH	1.5954
ENSG00000132196	0.126144	0.404466	0.75828	320.546	287.012	339.09	338.403	361.121	332.304	HSD17B7	1.5953
ENSG00000219435	0.956003	0.135117	NA	8.43542	8.69735	5.48689	21.866	6.94464	15.48	CATSPERZ	1.5944
ENSG00000261126	0.244176	0.396538	0.752602	46.8635	53.0538	37.3108	55.1857	58.5334	49.536	RBFADN	1.5941
ENSG00000204396	0.28893	0.259736	0.669778	56.2362	76.5367	79.0112	95.7941	87.304	75.3361	VWA7	1.594
ENSG00000168615	0.321107	0.113417	0.522692	2620.6	2700.53	1720.69	3014.39	3087.39	2697.65	ADAM9	1.5939
ENSG00000122678	0.136914	0.303953	0.699014	1016.94	1154.14	1049.09	1282.81	1160.75	1098.05	POLM	1.5932
ENSG00000153563	0.159076	0.424165	0.771444	127.469	105.238	126.198	129.114	141.869	129	CD8A	1.5925
ENSG00000091428	0.29809	0.126599	0.543333	1891.41	1915.16	1254.3	2128.29	2121.09	1975.25	RAPGEF4	1.5923
ENSG00000250990	0.823014	0.164049	NA	10.31	23.4828	5.48689	16.6598	22.8181	30.96	AC098851.1	1.5919
ENSG00000174282	0.402255	0.0928834	0.488301	2147.28	2274.36	1223.58	2544.79	2475.27	2442.75	ZBTB4	1.5914
ENSG00000271105	1.0346	0.104318	NA	18.7454	13.046	2.19475	29.1547	23.8102	17.544	SCML2P2	1.5902
ENSG00000181220	0.152621	0.269544	0.675852	1159.4	1344.61	1447.44	1447.32	1418.69	1525.3	ZNF746	1.59
ENSG00000156273	0.279851	0.138978	0.557517	1165.03	1114.13	781.333	1155.78	1298.65	1263.17	BACH1	1.5899
ENSG00000148498	0.14864	0.278469	0.67889	1352.48	1391.58	1125.91	1402.55	1467.3	1422.1	PARD3	1.5897
ENSG00000254685	0.176736	0.315647	0.704912	246.502	214.825	193.138	263.434	246.039	231.168	FPGT	1.5897
ENSG00000100221	0.179628	0.234156	0.647614	936.332	895.827	736.34	919.415	958.36	1033.03	JOSD1	1.5896
ENSG00000270580	0.201398	0.293071	0.690205	173.395	140.027	185.457	199.918	179.568	192.984	AC139256.2	1.5889
ENSG00000158163	0.375787	0.11517	0.526036	332.731	360.07	203.015	395.671	360.129	408.672	DZIP1L	1.5885
ENSG00000198728	0.252377	0.156643	0.581452	3725.65	4677.43	3102.29	4643.93	4560.64	4502.62	LDB1	1.5884
ENSG00000068305	0.364615	0.106846	0.512889	1297.18	1151.53	724.269	1361.94	1389.92	1335.41	MEF2A	1.5882
ENSG00000154252	0.967712	0.0926403	0.488301	24.369	18.2644	4.38951	21.866	29.7627	41.28	GAL3ST2	1.5872
ENSG00000272894	0.423019	0.173806	0.602251	54.3616	40.8775	48.2846	82.258	61.5096	48.504	AC004982.2	1.5872
ENSG00000151929	0.124444	0.356819	0.729974	642.029	614.903	703.419	743.445	660.733	731.689	BAG3	1.5867
ENSG00000119408	0.353438	0.115387	0.526582	645.779	563.588	372.011	625.785	718.274	678.024	NEK6	1.5853
ENSG00000255108	0.4889	0.207215	0.628088	21.5572	22.6131	29.6292	41.6496	37.6995	23.736	AP006621.1	1.585
ENSG00000214719	0.45016	0.12635	0.543182	105.911	116.544	55.9662	127.031	124.011	131.064	AC005562.1	1.5839
ENSG00000069956	0.317581	0.119997	0.533128	1666.46	1569.87	1041.41	1714.92	1899.85	1718.28	MAPK6	1.5838
ENSG00000158079	0.258778	0.175186	0.602251	406.775	401.817	282.026	431.073	419.655	456.144	PTPDC1	1.5836
ENSG00000132128	0.0582106	0.572513	0.848814	2538.13	2744.01	2678.7	2705.14	2813.57	2769.89	LRRC41	1.5835
ENSG00000074695	0.383001	0.0956726	0.496322	4151.17	3992.08	2357.17	4625.19	4830.49	4239.46	LMAN1	1.5834
ENSG00000134910	0.207467	0.188486	0.612964	4512.95	5329.74	3860.57	5266.59	5494.2	5064.03	STT3A	1.5833
ENSG00000110841	0.393464	0.0964479	0.497562	3025.51	2629.21	1606.56	3249.71	3279.85	3010.35	PPFIBP1	1.5831
ENSG00000130783	0.975336	0.117832	NA	3.74908	11.3066	14.2659	27.0722	18.8497	11.352	CCDC62	1.582
ENSG00000120519	0.327512	0.183863	0.607938	109.661	115.675	76.8164	107.248	136.909	136.224	SLC10A7	1.5816
ENSG00000170876	0.0954771	0.406278	0.758998	2503.45	2744.01	2392.28	2665.57	2798.69	2699.71	TMEM43	1.5802
ENSG00000084070	0.0663527	0.566492	0.846074	900.716	945.402	886.681	935.033	996.059	930.865	SMAP2	1.5801
ENSG00000149260	0.235547	0.166405	0.593187	2329.11	2557.02	1778.85	2719.72	2547.69	2582.07	CAPN5	1.5793
ENSG00000262468	0.387081	0.205218	0.627441	40.3026	48.7052	53.7715	79.1342	49.6046	57.792	LINC01569	1.579
ENSG00000132424	0.139361	0.280281	0.680558	5968.53	5590.66	4817.49	6024.61	6074.57	5940.2	PNISR	1.5789
ENSG00000279184	0.460527	0.203272	0.62528	30.9299	24.3526	49.382	47.897	53.5729	41.28	NA	1.5784
ENSG00000260267	0.521866	0.0873704	0.478109	376.782	296.58	152.535	408.166	407.749	371.52	AC026471.1	1.5782
ENSG00000157087	0.46694	0.0961633	0.496861	280.244	260.051	133.88	291.547	330.366	311.664	ATP2B2	1.5782
ENSG00000183598	1.0759	0.127083	NA	11.2472	9.56708	1.09738	19.7836	15.8735	11.352	HIST2H3D	1.5781
ENSG00000211451	0.33836	0.269708	0.675852	31.8672	50.4446	50.4794	59.3507	50.5966	57.792	GNRHR2	1.5773
ENSG00000273729	0.680512	0.0622249	0.420767	83.417	79.1459	41.7003	71.8456	110.122	146.544	AC007686.3	1.5767
ENSG00000225630	0.418025	0.14735	0.570157	81.5424	167.859	108.64	170.763	153.774	154.8	MTND2P28	1.5767
ENSG00000080031	0.296649	0.198278	0.621771	123.72	109.587	171.191	168.681	173.616	152.736	PTPRH	1.5765
ENSG00000201785	0.873928	0.16405	NA	11.2472	13.9158	2.19475	17.7011	17.8576	15.48	SNORD117	1.5761
ENSG00000166436	0.42768	0.0925191	0.488301	658.9	747.102	386.277	895.466	785.736	731.689	TRIM66	1.576
ENSG00000143355	0.483161	0.135505	0.552983	66.5461	62.6209	36.2134	76.0105	94.2487	61.92	LHX9	1.576
ENSG00000278318	0.315603	0.144048	0.564237	300.863	337.457	213.989	329.032	336.319	397.32	ZNF229	1.5754
ENSG00000243176	0.476051	0.3839	NA	6.56089	15.6552	9.8764	14.5774	15.8735	14.448	AC092944.1	1.5754
ENSG00000186862	0.241506	0.210604	0.631427	219.321	180.905	231.547	280.094	249.015	216.72	PDZD7	1.5753
ENSG00000232043	1.1292	0.0833059	NA	15.9336	21.7434	2.19475	22.9073	41.6678	23.736	AL133230.1	1.5752
ENSG00000250948	0.756717	0.203151	NA	5.62362	8.69735	14.2659	13.5361	22.8181	11.352	AC091180.4	1.5745
ENSG00000167701	0.583812	0.0843187	0.473435	177.144	225.261	82.3033	268.64	217.268	242.52	GPT	1.5739
ENSG00000197815	0.509185	0.126571	0.543333	61.8598	84.3643	40.603	111.413	73.4147	82.5601	AC122129.1	1.5736
ENSG00000133083	0.249654	0.1805	0.604147	643.904	501.837	436.756	627.868	592.278	662.544	DCLK1	1.5729
ENSG00000183638	0.471506	0.286729	NA	18.7454	17.3947	15.3633	18.7423	19.8418	33.024	RP1L1	1.5729
ENSG00000114544	0.0986106	0.418917	0.768457	969.136	976.712	956.913	1069.35	1087.33	951.505	SLC41A3	1.5726
ENSG00000160796	0.366552	0.105158	0.510225	2324.43	2440.48	1385.99	2673.9	2656.82	2601.67	NBEAL2	1.5724
ENSG00000108828	0.114388	0.335543	0.715264	7603.13	7387.53	8595.76	8513.18	8834.57	8182.73	VAT1	1.5724
ENSG00000260114	0.33464	0.221518	0.639421	61.8598	53.9236	79.0112	76.0105	97.2249	71.2081	AC120114.2	1.5723
ENSG00000253846	0.570875	0.0863594	0.476029	164.959	162.64	66.94	199.918	210.323	177.504	PCDHGA10	1.572
ENSG00000175105	0.327719	0.139428	0.557813	272.745	257.442	176.678	310.29	322.43	255.936	ZNF654	1.5715
ENSG00000011021	0.383391	0.100633	0.502796	1539.93	1558.56	885.583	1848.2	1668.7	1682.16	CLCN6	1.5713
ENSG00000263370	0.992961	0.184307	NA	3.74908	14.7855	3.29213	16.6598	7.93673	19.608	AC104564.1	1.5713
ENSG00000121270	0.421995	0.402671	NA	16.8708	9.56708	10.9738	19.7836	13.8893	16.512	ABCC11	1.5712
ENSG00000134343	0.537421	0.120332	0.533646	101.225	67.8393	40.603	114.536	105.162	85.6561	ANO3	1.5698
ENSG00000244480	0.428001	0.231504	0.646615	31.8672	35.6591	24.1423	51.0208	30.7548	42.312	AC005154.3	1.5698
ENSG00000130702	0.352898	0.106785	0.512889	11693.4	10614.2	6743.38	13161.3	12003.3	11939.2	LAMA5	1.5693
ENSG00000166685	0.2817	0.139836	0.558625	2101.36	1876.02	1350.87	2256.37	2159.78	2062.97	COG1	1.5692
ENSG00000168229	0.361973	0.262427	0.671448	40.3026	46.9657	30.7266	62.4744	44.6441	45.408	PTGDR	1.5688
ENSG00000185591	0.246509	0.157709	0.582084	3527.88	3445.02	2459.22	3774.49	3632.05	3785.38	SP1	1.5681
ENSG00000229092	0.560183	0.314056	NA	11.2472	9.56708	8.77902	10.4124	20.8339	12.384	IGHV3-47	1.5675
ENSG00000170011	0.360802	0.133466	0.549628	224.945	227.001	136.075	229.073	272.825	254.904	MYRIP	1.5672
ENSG00000075568	0.436531	0.0893048	0.481666	1527.75	1514.21	792.306	1781.56	1799.65	1609.92	TMEM131	1.5669
ENSG00000120832	0.218162	0.212382	0.632987	414.273	375.725	316.045	444.609	462.314	380.808	MTERF2	1.5665
ENSG00000269737	0.592787	0.0883952	0.4801	94.6642	86.9735	42.7977	146.815	100.201	92.8801	AL691432.1	1.5661
ENSG00000116406	0.41977	0.0908788	0.484979	3867.17	3592	2011.49	4428.39	4333.45	3909.22	EDEM3	1.566
ENSG00000224888	0.859384	0.0943654	0.493127	26.2435	30.4407	7.68164	52.062	27.7785	38.184	AC138028.2	1.566
ENSG00000148400	0.517605	0.076049	0.454758	1857.67	1763.82	820.838	2281.36	2138.95	1941.19	NOTCH1	1.5651
ENSG00000163069	0.145292	0.277349	0.678654	2545.62	2645.73	2133.3	2690.56	2758.01	2654.31	SGCB	1.5644
ENSG00000221866	0.545798	0.0729924	0.448607	2354.42	2331.76	996.419	2873.82	2858.21	2565.55	PLXNA4	1.5643
ENSG00000205758	0.134216	0.328312	0.710483	745.129	682.742	817.546	811.126	868.08	783.289	CRYZL1	1.5642
ENSG00000168502	0.451232	0.0844103	0.473459	1363.73	1290.69	696.835	1644.12	1603.22	1336.44	MTCL1	1.5639
ENSG00000261140	0.834514	0.208997	NA	21.5572	3.47894	7.68164	19.7836	15.8735	22.704	AC093525.4	1.5632
ENSG00000092439	0.270459	0.147518	0.570157	1356.23	1364.61	933.868	1508.76	1521.87	1379.78	TRPM7	1.5627
ENSG00000224723	1.01194	0.162599	NA	7.49815	1.73947	18.6554	21.866	18.8497	14.448	GUSBP10	1.5622
ENSG00000170222	0.219218	0.25151	0.663427	184.642	193.081	252.397	243.65	255.959	232.2	ADPRM	1.5613
ENSG00000107771	0.249483	0.170039	0.597053	884.782	747.102	605.752	952.735	821.451	887.521	CCSER2	1.5607
ENSG00000230295	0.624509	0.130379	0.547084	35.6162	45.2262	16.4607	61.4332	49.6046	40.248	GTF2IP23	1.5604
ENSG00000204991	0.161569	0.263482	0.672145	945.705	860.168	1066.65	1050.61	1010.94	1149.65	SPIRE2	1.5603
ENSG00000170092	0.27528	0.328971	0.710806	44.0517	52.1841	52.6741	63.5156	48.6125	68.112	SPDYE5	1.5595
ENSG00000108963	0.164755	0.258903	0.669521	1079.73	1042.81	853.759	1117.25	1153.8	1067.09	DPH1	1.5594
ENSG00000214944	0.505916	0.135661	0.552983	103.1	58.2722	48.2846	117.66	100.201	80.4961	ARHGEF28	1.5593
ENSG00000213185	0.236711	0.379011	0.742205	56.2362	66.0998	46.0898	69.7631	60.5176	69.144	FAM24B	1.5593
ENSG00000261543	0.674956	0.265565	NA	10.31	12.1763	3.29213	13.5361	14.8814	13.416	AC010931.3	1.5593
ENSG00000141458	0.296925	0.134766	0.551902	1449.02	1338.52	919.602	1594.14	1530.8	1431.39	NPC1	1.5592
ENSG00000249661	0.316751	0.532456	NA	13.1218	12.1763	9.8764	14.5774	11.9051	17.544	TNRC18P1	1.5591
ENSG00000188938	0.189571	0.226304	0.642418	868.849	888.869	686.958	985.013	922.645	882.361	FAM120AOS	1.5588
ENSG00000148218	0.124194	0.34375	0.722085	1042.24	1116.74	939.355	1182.85	1081.38	1114.56	ALAD	1.5587
ENSG00000231851	0.958842	0.170625	NA	6.56089	10.4368	3.29213	21.866	8.92882	9.28801	AC104655.1	1.5581
ENSG00000116661	0.460341	0.117062	0.528694	348.664	287.012	644.16	576.847	587.318	594.432	FBXO2	1.5576
ENSG00000109686	0.38234	0.105701	0.510569	1139.72	1181.97	655.134	1244.28	1302.62	1335.41	SH3D19	1.5574
ENSG00000197935	0.376383	0.359838	0.731309	17.8081	15.6552	28.5318	27.0722	25.7944	26.832	ZNF311	1.5573
ENSG00000250412	0.61335	0.214194	NA	13.1218	26.9618	10.9738	30.196	18.8497	29.928	KLHL2P1	1.557
ENSG00000100068	0.188788	0.335232	0.715222	174.332	129.59	148.146	178.052	165.679	171.312	LRP5L	1.5567
ENSG00000117151	0.187877	0.236306	0.649234	626.096	498.358	572.831	683.053	670.654	578.952	CTBS	1.5559
ENSG00000116903	0.151319	0.342813	0.721691	311.173	338.327	279.831	344.65	319.453	369.456	EXOC8	1.5555
ENSG00000223725	0.626158	0.280823	NA	5.62362	11.3066	10.9738	19.7836	11.9051	11.352	AC009226.1	1.5553
ENSG00000006194	0.113212	0.375367	0.740708	1016.94	1025.42	899.849	1113.09	1005.98	1065.02	ZNF263	1.5551
ENSG00000205084	0.147424	0.328859	0.710659	451.764	398.339	387.374	477.929	477.196	415.896	TMEM231	1.5545
ENSG00000124942	0.62655	0.0667951	0.433317	16020.7	15370.8	5628.45	20347.9	18864.6	17943.4	AHNAK	1.5539
ENSG00000153714	0.303484	0.186038	0.609619	167.771	156.552	106.446	189.506	180.561	163.056	LURAP1L	1.5538
ENSG00000109576	0.184071	0.238883	0.650348	548.303	631.427	541.007	672.641	710.337	572.76	AADAT	1.5535
ENSG00000240764	0.820124	0.0697687	0.441092	86.2288	105.238	25.2397	162.433	104.17	117.648	PCDHGC5	1.5533
ENSG00000255354	0.675369	0.0781864	0.45957	370.221	262.66	103.153	405.042	412.71	359.136	NA	1.5532
ENSG00000103222	0.217855	0.184074	0.608089	3255.14	3529.38	2499.83	3597.48	3583.43	3619.23	ABCC1	1.5526
ENSG00000198948	0.463475	0.0950079	0.494569	431.144	397.469	205.21	471.682	513.903	441.696	MFAP3L	1.5525
ENSG00000232725	0.424094	0.180082	0.604147	70.2952	56.5328	35.1161	73.928	80.3594	63.984	U52111.1	1.5525
ENSG00000166455	0.163885	0.520526	0.824202	52.4871	66.0998	58.161	70.8043	62.5017	65.016	C16orf46	1.5524
ENSG00000117682	0.0779025	0.510207	0.819132	926.959	876.693	910.823	975.642	990.107	898.873	DHDDS	1.5522
ENSG00000267481	0.356773	0.263213	0.672145	39.3653	36.5289	41.7003	43.7321	41.6678	65.016	AC011477.2	1.5515
ENSG00000040199	0.271492	0.163411	0.589329	388.029	418.342	295.194	385.259	469.259	476.784	PHLPP2	1.5512
ENSG00000145147	0.511938	0.07603	0.454758	1432.15	1436.8	675.984	1866.94	1743.1	1446.87	SLIT2	1.5509
ENSG00000259030	0.582576	0.182523	0.606579	23.4317	20.8736	14.2659	36.4434	18.8497	33.024	FPGT-TNNI3K	1.5503
ENSG00000140675	0.345587	0.215749	0.636547	52.4871	60.0117	75.719	69.7631	97.2249	71.2081	SLC5A2	1.5503
ENSG00000155093	0.137427	0.296114	0.693061	1932.65	1893.41	1627.41	1875.27	2054.62	2070.19	PTPRN2	1.5502
ENSG00000250067	0.21437	0.203234	0.62528	779.808	1099.34	915.213	1073.52	1129	1040.26	YJEFN3	1.5496
ENSG00000143851	0.842286	0.121603	NA	8.43542	12.1763	18.6554	33.3197	12.8972	23.736	PTPN7	1.5487
ENSG00000132613	0.265123	0.155341	0.58041	1191.27	1407.23	937.16	1546.24	1330.39	1374.62	MTSS1L	1.5486
ENSG00000183722	0.175504	0.333821	0.71514	188.391	222.652	175.58	232.197	228.181	203.304	LHFPL6	1.5484
ENSG00000270300	1.00179	0.168085	NA	7.49815	13.9158	1.09738	18.7423	14.8814	12.384	PHACTR2P1	1.5484
ENSG00000214595	0.509574	0.0845307	0.473764	542.679	502.707	240.326	660.146	543.666	628.488	EML6	1.548
ENSG00000162755	0.53259	0.0982823	0.499012	104.037	95.6708	193.138	218.66	205.363	142.416	KLHDC9	1.548
ENSG00000203761	0.31381	0.148698	0.571564	360.849	408.775	245.813	426.908	398.821	438.6	MSTO2P	1.5477
ENSG00000170500	0.386091	0.108664	0.515553	1295.31	1121.96	677.082	1346.32	1341.31	1358.11	LONRF2	1.5474
ENSG00000247796	0.143116	0.482855	0.804493	120.908	100.02	105.348	115.578	127.98	116.616	AC008966.1	1.5466
ENSG00000134668	0.145122	0.384693	0.745266	259.624	234.828	209.599	253.021	251.991	274.512	SPOCD1	1.5462
ENSG00000229931	0.522757	0.216449	0.636755	24.369	35.6591	13.1685	34.3609	33.7311	38.184	AL137003.1	1.546
ENSG00000183486	0.927444	0.212434	NA	3.74908	3.47894	18.6554	20.8248	10.913	16.512	MX2	1.5459
ENSG00000270130	1.20943	0.176939	NA	14.059	4.34867	0	16.6598	9.92091	16.512	AC068790.7	1.5452
ENSG00000170667	0.238553	0.261873	0.671089	138.716	179.165	124.004	181.176	180.561	160.992	RASA4B	1.5448
ENSG00000080644	0.178081	0.224986	0.641675	4562.63	4840.94	3672.92	4878.21	4897.95	5020.68	CHRNA3	1.5447
ENSG00000145826	0.386168	0.168724	0.595776	136.841	94.8011	70.2321	143.691	126.988	124.872	LECT2	1.5442
ENSG00000269881	0.73021	0.232668	NA	8.43542	15.6552	4.38951	11.4536	15.8735	20.64	AC004754.1	1.5442
ENSG00000141519	0.338224	0.118329	0.529911	1583.05	1729.9	1028.24	1964.82	1841.32	1684.23	CCDC40	1.543
ENSG00000278267	0.351228	0.266186	0.674427	46.8635	31.3105	44.9925	57.2682	42.6599	56.76	MIR6859-1	1.5427
ENSG00000130363	0.206313	0.22519	0.641675	597.978	503.576	434.561	554.981	597.239	621.264	RSPH3	1.5424
ENSG00000184194	0.137507	0.298401	0.694818	1487.45	1385.49	1337.7	1702.43	1428.61	1501.56	GPR173	1.5418
ENSG00000113319	0.149433	0.438526	0.779136	136.841	117.414	138.27	135.361	155.758	143.448	RASGRF2	1.5414
ENSG00000170989	0.332515	0.190112	0.614204	96.5387	150.464	99.8613	157.227	155.758	124.872	S1PR1	1.5411
ENSG00000253540	0.480616	0.158971	0.582983	41.2398	86.1037	51.5767	101	79.3673	70.1761	FAM86HP	1.5402
ENSG00000185900	0.360338	0.218963	0.637699	74.0443	50.4446	49.382	60.3919	77.3831	85.6561	POMK	1.5402
ENSG00000101049	0.470789	0.143357	0.563357	70.2952	39.1381	83.4007	89.5466	78.3752	98.0401	SGK2	1.5399
ENSG00000126821	0.226155	0.195928	0.620056	573.609	434.867	510.28	538.321	667.677	569.664	SGPP1	1.5394
ENSG00000246877	0.482165	0.21857	0.637552	28.1181	46.9657	19.7528	42.6908	50.5966	40.248	DNM1P35	1.5394
ENSG00000163754	0.158617	0.322581	0.707223	292.428	316.583	358.842	352.98	338.303	388.032	GYG1	1.5392
ENSG00000196850	0.126045	0.349383	0.727183	876.347	923.658	758.288	922.539	944.471	926.737	PPTC7	1.5386
ENSG00000154059	0.14255	0.300253	0.695786	1342.17	1195.89	1076.53	1350.49	1363.13	1277.62	IMPACT	1.5381
ENSG00000188263	0.538587	0.266125	NA	13.1218	16.525	13.1685	15.6186	16.8655	29.928	IL17REL	1.5376
ENSG00000279905	0.737763	0.0848815	0.473764	131.218	100.889	31.8239	140.567	137.901	163.056	AC063926.3	1.5373
ENSG00000145819	0.349393	0.118099	0.529911	1314.05	1295.9	774.748	1401.51	1397.86	1514.98	ARHGAP26	1.5372
ENSG00000232450	0.272923	0.310526	0.701002	64.6716	46.0959	69.1348	67.6806	73.4147	75.3361	AL133517.1	1.537
ENSG00000255559	0.427605	0.222404	0.640266	40.3026	39.1381	23.0449	48.9383	52.5808	37.152	ZNF252P-AS1	1.5368
ENSG00000108641	0.0887357	0.520599	0.824202	372.096	426.17	404.932	434.197	427.591	417.96	B9D1	1.5363
ENSG00000143164	0.165682	0.258752	0.669521	977.572	1045.42	841.688	983.972	1107.17	1123.85	DCAF6	1.5357
ENSG00000128886	0.425636	0.202339	0.624585	36.5535	40.8775	38.4082	70.8043	41.6678	43.344	ELL3	1.5355
ENSG00000255921	0.59319	0.317769	NA	7.49815	12.1763	6.58426	17.7011	8.92882	13.416	AC026310.2	1.5355
ENSG00000166887	0.178865	0.226302	0.642418	3815.62	3966.86	3019.98	4058.75	4039.79	4132.13	VPS39	1.5352
ENSG00000274012	0.338988	0.130518	0.547084	499.565	627.949	858.149	769.476	810.538	929.833	RN7SL2	1.5349
ENSG00000257800	0.632765	0.0926328	0.488301	113.41	104.368	38.4082	132.237	148.814	117.648	FNBP1P1	1.5346
ENSG00000182873	0.268349	0.213681	0.633791	138.716	150.464	122.906	136.402	166.671	194.016	PRKCZ-AS1	1.5344
ENSG00000198298	0.182639	0.305004	0.699294	247.439	248.744	190.944	257.186	255.959	268.32	ZNF485	1.5338
ENSG00000228242	0.523715	0.105491	0.510225	170.583	145.246	68.0374	191.588	189.489	172.344	AC093495.1	1.5337
ENSG00000106771	0.193652	0.213048	0.63349	1974.83	1874.28	1479.26	1934.62	2102.24	2058.84	TMEM245	1.5337
ENSG00000230325	0.811545	0.119946	0.533048	24.369	32.1802	6.58426	32.2784	45.6362	34.056	AL359921.1	1.5332
ENSG00000275074	0.272905	0.18037	0.604147	293.365	260.051	392.861	413.372	375.01	352.944	NUDT18	1.5331
ENSG00000189367	0.635436	0.146186	0.5681	36.5535	30.4407	12.0711	43.7321	33.7311	46.44	KIAA0408	1.533
ENSG00000078725	0.34147	0.25438	0.66686	45.9262	78.2761	49.382	76.0105	66.4701	78.4321	BRINP1	1.5326
ENSG00000148700	0.221533	0.182285	0.606508	3636.6	3552.87	2619.44	3709.94	3939.59	3789.51	ADD3	1.5324
ENSG00000273002	0.275254	0.412528	0.764083	39.3653	25.2223	31.8239	41.6496	37.6995	37.152	AL355388.2	1.5321
ENSG00000262227	0.570738	0.117196	0.528694	79.6679	74.7972	29.6292	91.6291	87.304	95.9761	AC004771.3	1.5319
ENSG00000207954	1.45292	0.26848	0.675422	19.6827	32.1802	0	55.1857	36.7074	50.568	MIR138-1	1.5312
ENSG00000270392	0.865328	0.0875159	0.478195	62.797	50.4446	10.9738	79.1342	82.3436	66.048	PFN1P2	1.5311
ENSG00000260230	0.225058	0.215899	0.636611	504.251	394.86	356.648	456.063	508.943	503.616	FRRS1L	1.5305
ENSG00000229325	1.01861	0.152441	NA	14.9963	8.69735	1.09738	15.6186	20.8339	14.448	ACAP2-IT1	1.5301
ENSG00000273542	0.750726	0.201153	NA	11.2472	26.9618	5.48689	19.7836	24.8023	29.928	HIST1H4K	1.529
ENSG00000238286	0.464577	0.247056	0.658075	33.7417	25.2223	15.3633	32.2784	30.7548	40.248	SLC35E1P1	1.5288
ENSG00000245468	0.336476	0.480856	NA	16.8708	12.1763	12.0711	16.6598	20.8339	14.448	LINC02447	1.5281
ENSG00000259207	0.594081	0.0851899	0.473914	448.952	365.289	151.438	505.001	494.061	460.272	ITGB3	1.5272
ENSG00000081154	0.0728028	0.490535	0.808201	4117.42	4382.59	4505.83	4675.17	4620.17	4382.91	PCNP	1.5264
ENSG00000272037	0.562015	0.225307	NA	12.1845	20.8736	17.558	34.3609	17.8576	22.704	AP002907.1	1.5256
ENSG00000112245	0.115298	0.343183	0.721691	2995.51	2791.85	3194.47	3199.73	3459.42	3068.14	PTP4A1	1.5255
ENSG00000140104	0.136496	0.33161	0.713062	691.705	638.385	594.778	744.487	727.203	645	CLBA1	1.5254
ENSG00000144857	0.274627	0.169907	0.597053	432.081	467.917	305.071	453.981	498.03	507.744	BOC	1.5252
ENSG00000215717	0.186092	0.240526	0.652029	721.697	832.336	638.674	813.208	901.811	781.225	TMEM167B	1.5248
ENSG00000174206	0.207997	0.270189	0.675852	171.52	197.43	208.502	210.33	201.394	254.904	C12orf66	1.5247
ENSG00000275367	0.532577	0.275282	NA	20.6199	8.69735	15.3633	24.9898	21.826	17.544	AC092111.1	1.5247
ENSG00000275833	0.448699	0.348055	NA	13.1218	16.525	12.0711	23.9485	19.8418	13.416	AC073107.2	1.5246
ENSG00000151150	0.499157	0.0917509	0.486369	427.395	452.262	203.015	571.641	493.069	467.496	ANK3	1.5242
ENSG00000130147	0.276225	0.15188	0.574597	1396.53	1439.41	947.037	1477.52	1601.23	1504.66	SH3BP4	1.5232
ENSG00000090863	0.266941	0.150588	0.573381	6449.35	6573.46	4416.94	7274.1	7018.05	6694.59	GLG1	1.523
ENSG00000061455	0.382123	0.368267	NA	26.2435	18.2644	13.1685	27.0722	24.8023	23.736	PRDM6	1.523
ENSG00000249572	0.6106	0.182274	0.606508	26.2435	18.2644	13.1685	27.0722	40.6757	20.64	AC034231.1	1.5224
ENSG00000174606	0.0187475	0.86215	0.959677	956.015	975.842	981.055	986.054	977.21	987.625	ANGEL2	1.5218
ENSG00000228192	0.234666	0.477492	0.800992	28.1181	37.3986	30.7266	39.5671	32.739	41.28	AL512353.1	1.5214
ENSG00000254648	0.446079	0.292084	0.688817	19.6827	32.1802	14.2659	29.1547	27.7785	34.056	AP000911.2	1.5213
ENSG00000110274	0.0581383	0.582447	0.852953	1995.45	2043.01	1900.66	2126.21	2012.95	2045.43	CEP164	1.5203
ENSG00000154310	0.589252	0.0791523	0.46228	926.022	871.474	337.992	1089.14	1140.9	984.529	TNIK	1.5201
ENSG00000134452	0.20077	0.206978	0.627719	2388.16	2395.25	1784.34	2508.35	2541.74	2500.54	FBXO18	1.5201
ENSG00000100505	0.395176	0.133204	0.549367	224.945	277.445	138.27	268.64	281.754	294.12	TRIM9	1.52
ENSG00000226472	0.442204	0.293899	NA	21.5572	19.1342	16.4607	30.196	17.8576	29.928	AC008013.1	1.52
ENSG00000147459	0.426709	0.0996969	0.501155	1080.67	1102.82	572.831	1364.02	1196.46	1146.55	DOCK5	1.5189
ENSG00000055211	0.152527	0.287083	0.684985	962.576	960.187	1176.39	1168.27	1183.56	1090.82	GINM1	1.5177
ENSG00000263069	0.748848	0.0848518	0.473764	253.063	170.468	55.9662	304.042	244.054	259.032	AC124319.2	1.5171
ENSG00000248583	0.830711	0.119417	0.532173	28.1181	40.8775	6.58426	43.7321	47.6204	44.376	AC119751.3	1.5167
ENSG00000168890	0.222523	0.210987	0.631757	369.284	450.523	515.767	494.589	498.03	564.504	TMEM150A	1.5164
ENSG00000235194	0.238979	0.219392	0.638338	277.432	302.668	206.307	314.454	294.651	320.952	PPP1R3E	1.516
ENSG00000268564	1.16493	0.167826	NA	15.9336	6.08814	0	15.6186	18.8497	15.48	AC003956.1	1.5153
ENSG00000187583	0.892446	0.105522	0.510225	27.1808	59.142	10.9738	81.2167	61.5096	39.216	PLEKHN1	1.5151
ENSG00000137713	0.192305	0.223922	0.640709	1327.17	1395.05	1031.53	1444.2	1442.5	1404.55	PPP2R1B	1.515
ENSG00000118257	0.425963	0.0994321	0.501097	4268.32	4174.73	2165.13	4877.17	4902.91	4473.72	NRP2	1.5136
ENSG00000249319	0.58171	0.252338	NA	28.1181	12.1763	9.8764	23.9485	29.7627	21.672	AC068533.4	1.5129
ENSG00000172965	0.260177	0.205262	0.627441	166.834	188.732	159.12	218.66	232.149	166.152	MIR4435-2HG	1.5117
ENSG00000175600	0.363167	0.152856	0.576813	208.074	176.556	327.018	293.63	325.406	294.12	SUGCT	1.5114
ENSG00000166750	0.43419	0.105292	0.510225	481.756	422.691	240.326	586.218	501.006	461.304	SLFN5	1.5113
ENSG00000180190	0.179424	0.276388	0.678654	457.387	342.676	424.685	459.187	461.322	465.432	TDRP	1.5112
ENSG00000272386	0.291483	0.402946	0.757204	22.4945	30.4407	34.0187	31.2372	38.6916	36.12	AC015802.5	1.5111
ENSG00000046651	0.204897	0.214731	0.635374	959.764	968.885	719.879	990.219	1065.51	998.977	OFD1	1.5105
ENSG00000099949	0.158396	0.261272	0.670621	3525.07	3887.71	2991.45	3874.45	3834.43	3905.09	LZTR1	1.5103
ENSG00000051009	0.197563	0.226347	0.642429	756.376	751.451	581.61	845.487	812.523	739.945	FAM160A2	1.5081
ENSG00000054392	0.257247	0.170887	0.597965	1037.56	1141.09	748.411	1177.64	1127.02	1196.09	HHAT	1.5072
ENSG00000173175	0.29209	0.18947	0.61327	267.122	200.909	165.704	260.31	237.11	279.672	ADCY5	1.507
ENSG00000123500	0.42844	0.285405	0.684077	21.5572	37.3986	18.6554	32.2784	31.7469	41.28	COL10A1	1.5067
ENSG00000245498	0.746327	0.094936	0.494569	57.1734	80.0156	20.8502	108.289	92.2645	66.048	AP000866.1	1.506
ENSG00000154945	0.173684	0.243055	0.654228	2242.89	2423.95	1826.04	2414.64	2438.56	2472.67	ANKRD40	1.5056
ENSG00000202461	0.813083	0.195589	NA	12.1845	10.4368	3.29213	19.7836	9.92091	16.512	RF00019	1.5056
ENSG00000244161	0.746853	0.110938	0.519609	60.9225	46.9657	13.1685	71.8456	66.4701	66.048	FLNB-AS1	1.5049
ENSG00000244055	0.277066	0.416621	0.766844	25.3063	33.0499	31.8239	40.6084	38.6916	29.928	AC007566.1	1.5049
ENSG00000152256	0.105867	0.545244	0.836582	168.708	158.292	161.314	165.557	190.481	169.248	PDK1	1.5046
ENSG00000215447	0.497476	0.0949635	0.494569	965.387	875.823	406.03	1095.38	1037.73	1041.29	NA	1.5035
ENSG00000124249	0.606739	0.159603	0.583621	13.1218	31.3105	40.603	43.7321	38.6916	46.44	KCNK15	1.5029
ENSG00000250326	0.606143	0.216214	0.636611	17.8081	38.2683	10.9738	30.196	33.7311	39.216	AC104596.1	1.5022
ENSG00000137177	0.282547	0.155937	0.581433	1298.12	1171.53	808.767	1349.45	1325.43	1314.77	KIF13A	1.5013
ENSG00000116337	0.118072	0.343301	0.721753	3526.94	3915.55	3220.8	3819.27	3898.92	3856.59	AMPD2	1.501
ENSG00000281357	0.572696	0.148357	0.571087	43.1144	28.7012	23.0449	61.4332	31.7469	48.504	ARRDC3-AS1	1.5002
ENSG00000152291	0.279124	0.146927	0.569759	5589.87	5452.37	3691.58	6188.09	6174.77	5518.11	TGOLN2	1.5
ENSG00000149212	0.198578	0.234733	0.648212	804.177	657.52	584.902	824.662	746.052	779.161	SESN3	1.4999
ENSG00000197714	0.402214	0.21112	0.631923	59.9852	53.9236	30.7266	69.7631	57.5413	65.016	ZNF460	1.4998
ENSG00000260565	0.523604	0.091481	0.486058	670.148	741.014	300.681	888.178	825.42	749.233	ERVK13-1	1.4997
ENSG00000087086	0.349872	0.127707	0.545142	18337.7	18324.4	30063.7	29602.5	30685.4	24748.4	FTL	1.4995
ENSG00000185800	0.280226	0.151141	0.5734	2662.78	2949.27	1867.74	3186.19	2883.02	3016.54	DMWD	1.4995
ENSG00000279529	0.343774	0.213247	0.63349	76.8561	103.498	60.3557	118.701	93.2566	94.9441	AC008764.8	1.4991
ENSG00000261997	0.466194	0.255269	0.667878	35.6162	14.7855	25.2397	34.3609	34.7232	35.088	AC007336.1	1.4991
ENSG00000260428	0.514034	0.140657	0.560184	61.8598	48.7052	111.932	97.8766	90.2803	127.968	SCX	1.4988
ENSG00000130653	0.355492	0.134582	0.551673	312.111	239.177	199.723	392.547	289.691	279.672	PNPLA7	1.4984
ENSG00000133056	0.194611	0.241057	0.652455	602.664	594.899	454.314	623.703	606.168	662.544	PIK3C2B	1.4982
ENSG00000135048	0.318399	0.148122	0.571087	433.956	503.576	301.779	539.362	545.65	462.336	TMEM2	1.4981
ENSG00000203709	0.430565	0.141406	0.560943	122.782	96.5406	64.7453	135.361	102.185	146.544	MIR29B2CHG	1.4973
ENSG00000276564	0.606196	0.252365	NA	9.37269	9.56708	17.558	12.4949	23.8102	18.576	AC130650.2	1.4973
ENSG00000248489	0.883766	0.142432	NA	14.9963	18.2644	3.29213	16.6598	21.826	29.928	LINC02062	1.497
ENSG00000196369	0.228092	0.233541	0.647307	275.557	254.832	200.82	284.259	258.936	314.76	SRGAP2B	1.4965
ENSG00000187260	0.150038	0.280112	0.68048	1641.16	1369.83	1602.17	1626.42	1640.92	1850.38	WDR86	1.4965
ENSG00000214076	0.412229	0.150249	0.57255	117.159	151.334	74.6217	158.268	132.94	167.184	CPSF1P1	1.4964
ENSG00000172572	0.408052	0.123209	0.538657	355.225	444.434	217.281	442.527	416.678	492.264	PDE3A	1.4959
ENSG00000086159	0.627474	0.193195	0.618236	32.8044	19.1342	9.8764	39.5671	28.7706	27.864	AQP6	1.4958
ENSG00000009950	0.527682	0.186526	0.609667	32.8044	24.3526	65.8426	58.3094	54.565	62.952	MLXIPL	1.4957
ENSG00000183576	0.0567327	0.597414	0.859942	1611.17	1531.6	1596.68	1709.72	1626.04	1593.41	SETD3	1.4956
ENSG00000280107	0.474817	0.245105	0.656803	21.5572	23.4828	18.6554	36.4434	32.739	19.608	AL022393.1	1.4954
ENSG00000270194	0.752267	0.157863	0.582084	31.8672	15.6552	8.77902	42.6908	21.826	30.96	AC097359.2	1.4952
ENSG00000170909	0.48511	0.157409	0.582084	43.1144	36.5289	36.2134	36.4434	54.565	71.2081	OSCAR	1.4951
ENSG00000112425	0.143482	0.439691	0.779567	160.273	160.901	132.783	159.31	166.671	176.472	EPM2A	1.4948
ENSG00000127511	0.0851814	0.448803	0.784551	2853.05	2940.57	2587.62	3009.18	2891.95	2991.77	SIN3B	1.4948
ENSG00000212125	0.991312	0.13827	NA	4.68635	8.69735	7.68164	20.8248	14.8814	6.192	TAS2R15P	1.4948
ENSG00000121749	0.0778901	0.526516	0.826338	791.055	721.88	707.808	760.105	791.689	792.577	TBC1D15	1.4944
ENSG00000224316	0.896451	0.0797822	0.463997	59.048	57.4025	12.0711	89.5466	95.2407	55.728	GTF2IP5	1.4939
ENSG00000107331	0.264594	0.158629	0.582857	6159.73	6075.1	4099.8	6588.97	6366.25	6669.82	ABCA2	1.4926
ENSG00000141837	0.408467	0.181978	0.606083	68.4207	69.5788	132.783	124.949	115.083	117.648	CACNA1A	1.4926
ENSG00000196972	0.514026	0.223192	0.640627	21.5572	17.3947	42.7977	43.7321	36.7074	35.088	SMIM10L2B	1.4926
ENSG00000170417	0.255048	0.251288	0.663073	111.535	165.25	133.88	160.351	149.806	180.6	TMEM182	1.4923
ENSG00000233077	0.528204	0.139938	0.558665	58.1107	71.3183	30.7266	96.8353	67.4622	68.112	LINC01271	1.4915
ENSG00000198795	0.302326	0.170112	0.597053	313.985	301.798	193.138	338.403	320.445	340.56	ZNF521	1.491
ENSG00000104205	0.597006	0.173921	0.602251	27.1808	13.046	39.5056	42.6908	42.6599	34.056	SGK3	1.491
ENSG00000099769	0.736987	0.170253	NA	15.9336	10.4368	9.8764	22.9073	10.913	26.832	IGFALS	1.4906
ENSG00000205730	0.199237	0.221927	0.639922	1043.18	1041.94	786.819	1138.08	1124.04	1037.16	ITPRIPL2	1.4904
ENSG00000168939	0.224104	0.355792	0.729637	83.417	86.1037	61.4531	95.7941	84.3277	90.8161	SPRY3	1.4904
ENSG00000162728	0.356468	0.168761	0.595776	149.963	132.2	85.5954	147.856	144.845	179.568	KCNJ9	1.4899
ENSG00000196139	0.380814	0.207949	0.628907	40.3026	60.0117	74.6217	86.4229	70.4385	70.1761	AKR1C3	1.489
ENSG00000160211	0.186243	0.219623	0.638642	4911.29	5704.59	6455.87	6907.59	6539.86	5975.28	G6PD	1.4886
ENSG00000170653	0.187274	0.247296	0.658174	717.011	707.964	543.202	776.765	723.234	743.041	ATF7	1.4886
ENSG00000248927	0.554077	0.165646	0.591887	42.1771	60.8814	19.7528	60.3919	62.5017	58.824	AC114284.1	1.4875
ENSG00000001084	0.14709	0.306495	0.700045	791.993	828.857	685.861	841.322	916.692	797.737	GCLC	1.4874
ENSG00000205334	0.661336	0.242696	NA	14.9963	13.046	4.38951	14.5774	20.8339	16.512	LINC01460	1.4873
ENSG00000141337	0.301539	0.233469	0.647307	75.9188	70.4485	94.3744	79.1342	108.138	108.36	ARSG	1.4868
ENSG00000110427	0.506732	0.0967743	0.497562	936.332	916.701	393.958	1043.32	1091.3	1059.86	KIAA1549L	1.4861
ENSG00000174292	0.112887	0.538792	0.833883	131.218	140.897	153.633	161.392	147.822	150.672	TNK1	1.486
ENSG00000271889	0.539315	0.372327	NA	14.059	6.95788	5.48689	10.4124	14.8814	13.416	AC016747.2	1.486
ENSG00000233901	0.750646	0.173638	NA	15.9336	6.08814	28.5318	29.1547	22.8181	31.992	LINC01503	1.4849
ENSG00000237125	0.210009	0.197388	0.621077	15713.3	15770.9	11533.4	17069	16524.3	16167.3	HAND2-AS1	1.4846
ENSG00000135655	0.170446	0.277683	0.678804	627.97	684.481	516.865	666.394	689.503	704.857	USP15	1.484
ENSG00000259218	0.652286	0.166814	0.593187	32.8044	26.092	8.77902	37.4846	32.739	37.152	LINC00928	1.4836
ENSG00000229953	0.735303	0.12243	0.53689	51.5498	100.889	21.9475	109.33	108.138	74.3041	AL590666.2	1.4835
ENSG00000180769	0.32138	0.272563	0.676236	41.2398	53.0538	53.7715	71.8456	64.4859	48.504	WDFY3-AS2	1.4834
ENSG00000184863	0.460523	0.100365	0.502059	3902.79	3600.7	1767.87	4521.06	4073.53	4165.15	RBM33	1.4819
ENSG00000244306	0.163978	0.391077	0.750464	156.524	166.989	128.393	174.928	170.64	162.024	AL589743.1	1.4818
ENSG00000261303	0.256123	0.548606	NA	18.7454	13.9158	19.7528	18.7423	20.8339	22.704	AC022748.2	1.4816
ENSG00000279689	0.32168	0.197382	0.621077	129.343	189.602	113.03	198.877	181.553	160.992	AC022400.8	1.4815
ENSG00000248905	0.645215	0.0803962	0.465063	3871.86	3637.23	1196.14	4808.45	4670.76	4137.29	FMN1	1.4812
ENSG00000277778	0.992951	0.116505	NA	19.6827	21.7434	2.19475	35.4022	28.7706	23.736	PGM5P2	1.4806
ENSG00000229431	0.604353	0.243583	NA	24.369	11.3066	9.8764	18.7423	19.8418	30.96	AL139289.1	1.4801
ENSG00000066827	0.163921	0.349824	0.727297	233.38	257.442	196.431	266.557	247.031	258	ZFAT	1.4797
ENSG00000280987	0.365944	0.181434	0.605387	115.284	147.855	74.6217	142.65	147.822	146.544	MATR3	1.4795
ENSG00000142192	0.323537	0.132886	0.549367	38100	38030.9	22992.2	41319.5	42825.6	39899.2	APP	1.4789
ENSG00000234740	0.91114	0.148597	NA	12.1845	19.1342	3.29213	14.5774	30.7548	20.64	AL162386.2	1.4787
ENSG00000103319	0.109191	0.401805	0.756663	833.232	821.03	749.509	849.652	814.507	929.833	EEF2K	1.4786
ENSG00000143344	0.278977	0.162761	0.588508	999.129	1053.25	669.4	1121.42	1062.53	1120.75	RGL1	1.4785
ENSG00000162714	0.217757	0.197553	0.621279	2723.7	2704.88	1951.14	2843.63	2856.23	2884.44	ZNF496	1.4784
ENSG00000259347	0.905535	0.166671	NA	6.56089	9.56708	5.48689	18.7423	15.8735	6.192	AC087482.1	1.4782
ENSG00000134107	0.0965292	0.502444	0.815594	352.413	325.281	356.648	361.31	392.868	350.88	BHLHE40	1.478
ENSG00000185596	0.205354	0.216761	0.636866	1081.61	1041.94	797.793	1090.18	1202.41	1077.41	WASH3P	1.4765
ENSG00000172748	0.221452	0.268564	0.675422	195.889	233.089	158.022	230.114	235.126	220.848	ZNF596	1.4764
ENSG00000230712	0.358087	0.350283	0.727371	28.1181	25.2223	18.6554	24.9898	37.6995	29.928	GGTLC4P	1.4763
ENSG00000267571	0.737903	0.182925	NA	19.6827	16.525	4.38951	27.0722	19.8418	21.672	AC104532.2	1.4761
ENSG00000234155	0.270887	0.511265	NA	21.5572	16.525	18.6554	24.9898	24.8023	18.576	LINC02535	1.476
ENSG00000242337	0.629411	0.25953	NA	8.43542	7.82761	18.6554	17.7011	12.8972	22.704	TFP1	1.4755
ENSG00000005700	0.27515	0.161908	0.587141	2322.55	1999.52	1445.25	2258.45	2436.58	2285.88	IBTK	1.4748
ENSG00000163785	0.11289	0.376333	0.740764	1010.38	1077.6	1095.18	1056.86	1238.13	1146.55	RYK	1.4748
ENSG00000013293	0.248146	0.200925	0.623411	453.638	400.948	301.779	437.321	445.449	492.264	SLC7A14	1.4744
ENSG00000117153	0.19732	0.224384	0.641216	1150.97	1267.2	936.063	1276.56	1372.06	1199.18	KLHL12	1.4734
ENSG00000185813	0.202938	0.222483	0.640266	1325.3	1242.85	1713.01	1614.96	1726.24	1584.12	PCYT2	1.4725
ENSG00000161243	0.221474	0.226443	0.642589	388.967	393.12	535.52	545.61	486.125	502.584	FBXO27	1.4721
ENSG00000106976	0.143511	0.280124	0.68048	6939.54	6465.61	5786.47	7371.98	6470.42	7358.17	DNM1	1.4721
ENSG00000172164	0.305825	0.169044	0.596177	287.742	260.92	182.165	333.197	307.548	264.192	SNTB1	1.4712
ENSG00000279495	0.439591	0.147738	0.57032	120.908	117.414	57.0636	134.32	139.885	127.968	AL928654.4	1.4709
ENSG00000144026	0.419498	0.112169	0.520891	788.243	827.988	420.295	1016.25	857.167	852.433	ZNF514	1.4705
ENSG00000261777	0.415687	0.256418	0.668049	27.1808	25.2223	36.2134	33.3197	32.739	51.6	AC012184.3	1.4705
ENSG00000157077	0.460585	0.110171	0.517941	727.321	632.297	317.142	780.93	799.625	728.593	ZFYVE9	1.4699
ENSG00000169885	0.336149	0.341824	0.721067	34.679	21.7434	32.9213	40.6084	39.6836	31.992	CALML6	1.4699
ENSG00000120805	0.119656	0.364507	0.734014	911.026	911.482	1034.83	965.229	1097.25	1040.26	ARL1	1.4692
ENSG00000086062	0.107774	0.364927	0.734014	3443.53	3416.32	3219.7	3874.45	3666.77	3320.98	B4GALT1	1.4691
ENSG00000280435	0.845329	0.219858	0.638642	612.037	608.814	111.932	867.353	753.989	774.001	AC006058.4	1.4687
ENSG00000182057	0.3915	0.473136	NA	11.2472	11.3066	7.68164	14.5774	9.92091	15.48	OGFRP1	1.4681
ENSG00000254266	0.630139	0.313098	NA	8.43542	11.3066	4.38951	10.4124	9.92091	17.544	PKIA-AS1	1.4681
ENSG00000204611	0.308476	0.172894	0.601152	332.731	421.821	240.326	405.042	427.591	401.448	ZNF616	1.468
ENSG00000196110	0.626117	0.121677	0.535767	103.1	73.9275	29.6292	107.248	93.2566	119.712	ZNF699	1.4677
ENSG00000207561	0.140033	0.630214	0.877293	38.428	47.8354	39.5056	47.897	45.6362	45.408	MIR635	1.4677
ENSG00000140937	0.332912	0.134473	0.551673	3391.98	3420.67	2008.2	3776.58	3760.03	3575.88	CDH11	1.4669
ENSG00000181704	0.124451	0.340607	0.719729	1823.93	1861.23	1535.23	1925.25	1879.02	1888.56	YIPF6	1.4664
ENSG00000243566	0.466059	0.351423	NA	18.7454	7.82761	14.2659	17.7011	19.8418	18.576	UPK3B	1.4664
ENSG00000279159	0.552265	0.106935	0.51297	213.697	182.644	79.0112	267.599	213.3	217.752	AC003681.1	1.4661
ENSG00000184205	0.211503	0.220887	0.638811	874.472	1041.07	724.269	1063.11	977.21	1018.58	TSPYL2	1.466
ENSG00000248719	0.626966	0.133004	0.549367	49.6753	68.7091	20.8502	82.258	76.391	57.792	AC021127.1	1.4654
ENSG00000268030	0.413463	0.138886	0.557428	200.576	197.43	100.959	237.403	214.292	214.656	AC005253.1	1.4653
ENSG00000185920	0.386438	0.127198	0.544355	709.513	778.413	396.153	821.538	836.333	807.025	PTCH1	1.4648
ENSG00000178226	0.683929	0.19587	0.620056	16.8708	15.6552	58.161	59.3507	42.6599	42.312	PRSS36	1.4639
ENSG00000235010	0.37633	0.202422	0.624724	94.6642	52.1841	69.1348	109.33	89.2882	81.5281	AL512622.1	1.4638
ENSG00000148288	0.13703	0.44945	0.78473	151.838	155.683	172.288	161.392	173.616	191.952	GBGT1	1.4623
ENSG00000178803	0.590231	0.0951999	0.495094	338.354	298.319	117.419	439.403	335.327	362.232	ADORA2A-AS1	1.462
ENSG00000259529	0.240917	0.437671	0.778601	41.2398	36.5289	35.1161	37.4846	52.5808	43.344	AL136295.5	1.4611
ENSG00000137601	0.250386	0.18468	0.608417	753.565	772.325	533.325	802.796	885.937	762.649	NEK1	1.461
ENSG00000121578	0.141107	0.314932	0.704402	931.646	1049.77	1166.51	1166.19	1198.45	1105.27	B4GALT4	1.4608
ENSG00000169914	0.127099	0.371225	0.738233	661.712	610.554	532.228	655.981	658.748	657.384	OTUD3	1.4599
ENSG00000215790	0.380705	0.139619	0.558168	313.048	317.453	170.093	325.908	358.145	360.168	SLC35E2	1.459
ENSG00000245711	1.2078	0.096392	0.49748	16.8708	23.4828	1.09738	39.5671	38.6916	18.576	NADK2-AS1	1.4585
ENSG00000131018	0.547617	0.0951532	0.495009	2681.53	2434.39	982.153	3163.29	2859.21	2892.7	SYNE1	1.4582
ENSG00000187372	0.329933	0.226021	0.642297	100.288	82.6248	57.0636	110.371	90.2803	102.168	PCDHB13	1.4577
ENSG00000096433	0.511212	0.102803	0.505745	1133.16	995.846	441.146	1200.55	1285.75	1178.54	ITPR3	1.4573
ENSG00000133678	0.193455	0.274978	0.678543	255.875	275.706	332.505	332.156	356.161	298.248	TMEM254	1.4559
ENSG00000275131	0.70788	0.0892351	0.481566	464.886	414.864	115.225	593.507	532.753	500.52	AC241952.1	1.4555
ENSG00000246451	0.323606	0.166051	0.593072	316.797	293.101	182.165	345.692	326.398	320.952	AL049840.1	1.4554
ENSG00000154447	0.289925	0.167716	0.594654	620.472	639.255	398.348	696.59	657.756	674.928	SH3RF1	1.4554
ENSG00000276550	0.433974	0.112107	0.520891	3753.76	3345.87	1723.98	4120.19	3820.54	3981.46	HERC2P2	1.4552
ENSG00000105610	0.379958	0.403207	NA	13.1218	13.046	23.0449	21.866	18.8497	22.704	KLF1	1.4552
ENSG00000159322	0.172596	0.259004	0.669636	1360.92	1283.73	1030.44	1391.1	1423.65	1329.22	ADPGK	1.4551
ENSG00000163297	0.386636	0.120436	0.533646	3862.49	3670.28	2012.59	4308.65	4259.05	3913.35	ANTXR2	1.4549
ENSG00000280156	0.961698	0.180306	NA	9.37269	3.47894	32.9213	40.6084	28.7706	18.576	NA	1.4544
ENSG00000134602	0.141142	0.386225	0.746635	317.734	263.53	265.565	291.547	318.461	324.048	STK26	1.4539
ENSG00000204060	0.315653	0.191877	0.616583	148.089	165.25	251.299	251.98	229.173	219.816	FOXO6	1.4537
ENSG00000101004	0.252737	0.177387	0.603129	2152.91	1944.73	1411.23	2323.01	2128.04	2114.57	NINL	1.4536
ENSG00000134917	0.880781	0.192015	NA	12.1845	2.6092	9.8764	11.4536	11.9051	21.672	ADAMTS8	1.4526
ENSG00000140943	0.165124	0.257192	0.668275	5158.73	5100.13	3996.65	5283.25	5407.89	5295.2	MBTPS1	1.4511
ENSG00000230438	0.563126	0.182443	0.606579	35.6162	50.4446	15.3633	48.9383	49.6046	52.632	SERPINB9P1	1.4504
ENSG00000273568	0.399744	0.476124	NA	10.31	10.4368	7.68164	12.4949	15.8735	9.28801	AC131009.3	1.4499
ENSG00000277744	0.565237	0.193582	0.618379	19.6827	15.6552	30.7266	37.4846	37.6995	21.672	AC011462.4	1.4496
ENSG00000254221	0.812916	0.226192	NA	7.49815	18.2644	3.29213	11.4536	22.8181	17.544	PCDHGB1	1.4492
ENSG00000177076	0.771382	0.109198	0.515831	91.8524	78.2761	17.558	106.206	108.138	107.328	ACER2	1.4491
ENSG00000122012	0.272187	0.170666	0.597875	1886.72	1632.49	1163.22	1852.37	1867.12	1937.07	SV2C	1.4491
ENSG00000182621	0.425461	0.122484	0.53689	544.553	537.496	264.468	630.991	596.247	583.08	PLCB1	1.4486
ENSG00000106560	0.405436	0.195267	0.61977	64.6716	52.1841	107.543	104.124	88.2961	103.2	GIMAP2	1.4485
ENSG00000074181	0.25388	0.176462	0.602355	5205.59	4394.77	3349.2	5182.25	4859.26	5401.49	NOTCH3	1.4484
ENSG00000152219	0.103685	0.426621	0.77318	684.207	767.106	739.632	730.95	825.42	797.737	ARL14EP	1.4484
ENSG00000112902	0.586546	0.0941242	0.49233	5411.79	5054.03	1797.5	6165.18	6159.89	6091.9	SEMA5A	1.4479
ENSG00000235159	0.775322	0.247903	NA	8.43542	2.6092	12.0711	16.6598	10.913	11.352	AL121672.2	1.4479
ENSG00000251364	0.467232	0.145079	0.566387	87.166	88.713	44.9925	81.2167	118.059	107.328	AC107884.1	1.4477
ENSG00000100077	0.277619	0.163002	0.588508	3355.42	3051.03	2087.21	3431.93	3304.66	3561.43	GRK3	1.4476
ENSG00000171862	0.148717	0.285873	0.684183	4582.31	3733.77	3747.54	4208.69	4514.01	4651.23	PTEN	1.4476
ENSG00000168575	0.143843	0.307769	0.700387	1279.37	1266.33	1038.12	1269.27	1315.51	1376.69	SLC20A2	1.4474
ENSG00000102908	0.50281	0.105005	0.510225	1204.39	1062.82	478.456	1402.55	1242.1	1247.69	NFAT5	1.4469
ENSG00000176809	0.225732	0.221673	0.639457	444.266	441.825	322.629	500.836	430.568	484.008	LRRC37A3	1.4457
ENSG00000163359	0.573274	0.0961026	0.496861	25262.2	21409.4	8336.77	28591.4	27356.9	25900.1	COL6A3	1.4456
ENSG00000171533	0.263229	0.180109	0.604147	1152.84	1341.13	837.299	1324.46	1309.56	1366.37	MAP6	1.4456
ENSG00000151718	0.412235	0.125198	0.541726	835.107	718.401	392.861	893.384	876.016	822.505	WWC2	1.4453
ENSG00000177731	0.208481	0.212351	0.632987	3281.38	3582.44	2504.21	3617.27	3641.97	3567.63	FLII	1.4451
ENSG00000112210	0.254992	0.195831	0.620056	454.576	422.691	308.363	447.733	523.824	444.792	RAB23	1.4445
ENSG00000273388	0.370842	0.259539	0.669778	50.6125	28.7012	44.9925	55.1857	59.5255	45.408	AC005291.2	1.4443
ENSG00000231252	0.302505	0.323356	0.707784	47.8007	58.2722	32.9213	56.227	59.5255	56.76	AC099792.1	1.4439
ENSG00000196547	0.36235	0.131888	0.549367	2823.99	3087.56	1630.7	3274.7	3179.65	3243.58	MAN2A2	1.4436
ENSG00000128564	0.311918	0.163333	0.58918	51062.4	51312.6	84965.5	79522.6	78702.6	74328.8	VGF	1.4432
ENSG00000171823	0.187937	0.256416	0.668049	474.258	465.308	407.127	470.64	474.22	590.304	FBXL14	1.4426
ENSG00000111252	0.368815	0.134538	0.551673	1628.04	1318.52	827.422	1735.75	1539.73	1599.6	SH2B3	1.442
ENSG00000215548	0.178567	0.297908	0.694529	332.731	319.193	264.468	383.176	332.351	323.016	FRG1JP	1.4419
ENSG00000109046	0.152153	0.283871	0.683061	5023.76	3985.12	4055.91	4758.47	5024.94	4734.82	WSB1	1.4418
ENSG00000243335	0.289383	0.163062	0.588591	953.203	934.965	604.655	1084.97	954.392	1009.3	KCTD7	1.4416
ENSG00000163611	0.384863	0.13184	0.549367	500.502	432.258	262.273	458.146	521.84	582.048	SPICE1	1.4415
ENSG00000253317	0.478383	0.202215	0.624503	42.1771	65.2301	25.2397	62.4744	54.565	69.144	AC078906.1	1.4413
ENSG00000182118	0.485303	0.180499	0.604147	24.369	54.7933	53.7715	55.1857	61.5096	69.144	FAM89A	1.4409
ENSG00000167711	0.462231	0.211443	0.632341	35.6162	21.7434	41.7003	46.8558	53.5729	35.088	SERPINF2	1.4409
ENSG00000162068	0.4557	0.132795	0.549367	159.336	144.376	75.719	173.887	146.829	201.24	NTN3	1.4408
ENSG00000272540	0.496414	0.221502	0.639421	23.4317	19.1342	30.7266	30.196	46.6283	25.8	AL662797.1	1.4408
ENSG00000267064	0.649672	0.279488	NA	11.2472	4.34867	12.0711	11.4536	12.8972	18.576	UXT-AS1	1.4407
ENSG00000250337	0.9382	0.0540989	0.395729	134.967	90.4524	36.2134	265.516	138.893	98.0401	PURPL	1.4402
ENSG00000136169	0.307995	0.17207	0.59996	324.295	320.932	201.917	336.321	384.931	329.208	SETDB2	1.44
ENSG00000262766	0.457901	0.25344	0.666154	31.8672	31.3105	14.2659	35.4022	32.739	39.216	AC135050.5	1.44
ENSG00000114423	0.258824	0.194121	0.618467	540.804	500.098	348.966	535.197	548.626	581.016	CBLB	1.4399
ENSG00000164068	0.21131	0.213827	0.633791	1951.39	2141.29	1490.24	2157.45	2211.37	2097.03	RNF123	1.4398
ENSG00000279452	0.3036	0.312774	0.702975	41.2398	40.8775	58.161	49.9795	67.4622	54.696	AC006277.1	1.4391
ENSG00000166257	0.426283	0.12016	0.533562	783.557	733.186	374.206	879.848	886.929	776.065	SCN3B	1.4389
ENSG00000246982	0.469047	0.188108	0.612225	75.9188	34.7894	46.0898	67.6806	88.2961	60.888	Z84485.1	1.4384
ENSG00000233820	0.19612	0.63943	NA	19.6827	19.1342	15.3633	22.9073	20.8339	18.576	AL589843.2	1.4384
ENSG00000272442	0.401071	0.362313	NA	17.8081	26.092	12.0711	27.0722	21.826	25.8	AL353588.1	1.4381
ENSG00000232593	0.416938	0.23785	0.649832	75.9188	37.3986	37.3108	72.8868	61.5096	67.08	KANTR	1.4379
ENSG00000255339	1.11754	0.1256	0.542489	16.8708	28.7012	1.09738	29.1547	26.7865	46.44	AL133352.1	1.4375
ENSG00000134461	0.164822	0.327133	0.709659	252.125	264.399	296.292	267.599	317.469	325.08	ANKRD16	1.4365
ENSG00000100241	0.134274	0.309014	0.700767	9374.57	8873.9	7492.89	9418.02	9283.99	9552.2	SBF1	1.4361
ENSG00000266028	0.339014	0.143161	0.563357	1357.17	1223.72	749.509	1473.35	1406.79	1334.38	SRGAP2	1.436
ENSG00000196505	0.164889	0.306372	0.700045	584.856	439.216	485.041	564.352	554.579	572.76	GDAP2	1.4354
ENSG00000170571	0.318845	0.157475	0.582084	668.273	637.516	388.472	689.301	725.219	700.728	EMB	1.4353
ENSG00000259707	0.911678	0.138985	NA	17.8081	23.4828	3.29213	22.9073	22.8181	39.216	AC105339.4	1.435
ENSG00000163040	0.15553	0.319923	0.706768	456.45	401.817	509.183	493.548	485.133	542.832	CCDC74A	1.434
ENSG00000266338	0.365072	0.131973	0.549367	2584.05	2754.45	1467.19	3075.82	2892.94	2798.79	NBPF15	1.4338
ENSG00000270808	0.812798	0.226586	NA	10.31	10.4368	2.19475	18.7423	10.913	11.352	AC022400.4	1.4336
ENSG00000217801	0.663623	0.256507	NA	8.43542	6.95788	13.1685	14.5774	20.8339	9.28801	AL390719.1	1.4336
ENSG00000226849	0.624473	0.229253	NA	19.6827	14.7855	7.68164	19.7836	15.8735	29.928	AL109811.1	1.4335
ENSG00000089327	0.406205	0.106542	0.512202	227.756	239.177	331.408	420.661	378.979	256.968	FXYD5	1.4328
ENSG00000083444	0.111841	0.363073	0.733397	5557.07	6331.67	5332.16	6331.78	6330.53	5948.45	PLOD1	1.4321
ENSG00000166016	0.180832	0.270078	0.675852	642.029	632.297	480.651	660.146	670.654	660.48	ABTB2	1.4317
ENSG00000143379	0.181365	0.245513	0.656854	2139.79	2116.06	1609.85	2266.78	2210.38	2176.49	SETDB1	1.4315
ENSG00000245849	0.296324	0.19036	0.614518	328.982	262.66	193.138	327.991	296.635	340.56	RAD51-AS1	1.431
ENSG00000276672	0.492858	0.274396	NA	13.1218	18.2644	20.8502	17.7011	32.739	22.704	AL161891.1	1.4307
ENSG00000198523	0.844713	0.134507	NA	18.7454	10.4368	8.77902	32.2784	24.8023	11.352	PLN	1.4306
ENSG00000239445	0.423368	0.185038	0.608558	40.3026	80.0156	68.0374	71.8456	99.2091	81.5281	ST3GAL6-AS1	1.4302
ENSG00000067167	0.0806927	0.473652	0.799469	2170.72	2332.63	2198.05	2375.07	2485.19	2227.06	TRAM1	1.4302
ENSG00000247950	0.262245	0.4834	0.804493	30.9299	19.1342	24.1423	30.196	29.7627	28.896	SEC24B-AS1	1.4302
ENSG00000155926	0.319415	0.538931	NA	10.31	12.1763	10.9738	10.4124	15.8735	15.48	SLA	1.43
ENSG00000140527	0.430811	0.319688	NA	19.6827	16.525	17.558	16.6598	24.8023	30.96	WDR93	1.4295
ENSG00000249695	0.696021	0.20348	NA	15.9336	22.6131	5.48689	21.866	30.7548	19.608	AC026369.1	1.4294
ENSG00000161281	0.896351	0.209837	NA	12.1845	1.73947	8.77902	10.4124	12.8972	18.576	COX7A1	1.4294
ENSG00000092421	0.240399	0.20913	0.630022	703.889	574.895	460.898	661.187	663.709	731.689	SEMA6A	1.4293
ENSG00000227372	0.149801	0.288294	0.685105	2873.67	2873.6	2292.42	3046.67	2904.84	2970.1	TP73-AS1	1.429
ENSG00000137809	0.504684	0.117211	0.528694	269.934	301.798	120.711	352.98	287.706	343.656	ITGA11	1.4287
ENSG00000128829	0.269234	0.169867	0.597053	2421.9	2363.07	1579.13	2573.95	2698.49	2399.4	EIF2AK4	1.4287
ENSG00000275832	0.19003	0.23635	0.649234	1250.32	1172.4	952.523	1162.02	1346.27	1343.66	ARHGAP23	1.4285
ENSG00000174749	0.343693	0.241348	0.652531	53.4243	46.9657	64.7453	64.5569	87.304	56.76	FAM241A	1.4283
ENSG00000135749	0.346115	0.142678	0.562796	1019.75	1063.69	592.584	1067.27	1182.57	1153.78	PCNX2	1.4282
ENSG00000214900	0.521584	0.17512	0.602251	22.4945	34.7894	47.1872	63.5156	48.6125	37.152	LINC01588	1.4269
ENSG00000125409	0.619362	0.218954	NA	10.31	13.9158	18.6554	31.2372	19.8418	14.448	TEKT3	1.4268
ENSG00000114923	0.179103	0.256064	0.668049	1346.86	1439.41	1058.97	1441.08	1454.41	1460.28	SLC4A3	1.4265
ENSG00000256064	0.869523	0.149466	0.572139	43.1144	25.2223	4.38951	40.6084	44.6441	48.504	AC063926.1	1.4262
ENSG00000186642	0.186172	0.283645	0.682635	370.221	353.982	280.929	409.207	381.955	353.976	PDE2A	1.4261
ENSG00000125812	0.243328	0.209484	0.630494	504.251	562.718	368.719	597.672	545.65	558.312	GZF1	1.4255
ENSG00000198075	0.259664	0.183881	0.607938	866.974	751.451	570.636	894.425	782.76	945.313	SULT1C4	1.4251
ENSG00000152242	0.0903791	0.488744	0.807582	663.587	589.68	596.973	654.94	629.978	685.248	C18orf25	1.4246
ENSG00000146556	0.212085	0.235341	0.649062	312.111	339.197	329.213	451.898	332.351	351.912	WASH2P	1.4243
ENSG00000242950	0.940894	0.188731	NA	11.2472	21.7434	1.09738	22.9073	20.8339	22.704	ERVW-1	1.424
ENSG00000107854	0.322449	0.150862	0.573381	1986.07	1822.96	1122.62	2101.22	2040.73	2026.85	TNKS2	1.4237
ENSG00000137343	0.118241	0.363012	0.733397	1746.13	1925.59	1573.64	1931.5	1919.7	1844.19	ATAT1	1.4236
ENSG00000224003	0.888077	0.166079	NA	7.49815	5.21841	13.1685	22.9073	7.93673	16.512	YES1P1	1.4235
ENSG00000157625	0.294341	0.166658	0.593187	894.155	834.076	543.202	937.116	977.21	873.073	TAB3	1.423
ENSG00000051620	0.313029	0.170599	0.597775	275.557	223.522	365.427	305.083	381.955	384.936	HEBP2	1.4229
ENSG00000136770	0.176488	0.302556	0.697708	316.797	329.63	422.49	408.166	403.781	394.224	DNAJC1	1.4229
ENSG00000261308	0.43824	0.13614	0.55364	109.661	79.1459	80.1085	110.371	91.2724	163.056	FIGNL2	1.4222
ENSG00000072182	0.301812	0.203142	0.62528	148.089	108.717	172.288	182.217	193.458	151.704	ASIC4	1.4216
ENSG00000188672	0.449049	0.23729	0.649485	27.1808	31.3105	63.6479	53.1032	56.5492	55.728	RHCE	1.4213
ENSG00000225137	0.735716	0.147395	NA	9.37269	19.1342	18.6554	14.5774	30.7548	33.024	DYNC1I2P1	1.4212
ENSG00000272153	0.218975	0.389872	0.749504	67.4834	83.4945	57.0636	78.093	77.3831	87.7201	AL365330.1	1.4207
ENSG00000271119	0.329998	0.452175	NA	19.6827	19.1342	12.0711	24.9898	18.8497	20.64	AC026412.3	1.4203
ENSG00000230982	0.576313	0.179553	0.604147	39.3653	36.5289	13.1685	41.6496	40.6757	51.6	DSTNP1	1.4196
ENSG00000226210	0.17283	0.266721	0.674427	720.76	746.232	881.194	976.683	867.088	801.865	AC215219.1	1.4192
ENSG00000166670	0.381612	0.465968	NA	13.1218	8.69735	12.0711	13.5361	11.9051	18.576	MMP10	1.4191
ENSG00000229619	0.524499	0.209452	0.630494	32.8044	21.7434	18.6554	45.8146	23.8102	36.12	MBNL1-AS1	1.419
ENSG00000168807	0.118773	0.39486	0.752077	714.199	584.462	641.966	704.919	681.567	720.337	SNTB2	1.4187
ENSG00000259780	0.304556	0.506669	NA	11.2472	14.7855	19.7528	18.7423	18.8497	18.576	AC009065.1	1.4184
ENSG00000181333	0.852551	0.148182	NA	8.43542	15.6552	9.8764	34.3609	11.9051	15.48	HEPHL1	1.418
ENSG00000164970	0.0756052	0.499032	0.812411	2006.69	2063.01	1924.8	2217.84	1994.1	2106.31	FAM219A	1.4176
ENSG00000205744	0.313653	0.216661	0.636804	103.1	77.4064	118.517	145.774	106.154	118.68	DENND1C	1.4175
ENSG00000114054	0.130815	0.333237	0.71443	1882.04	1789.04	1511.09	1873.19	1931.6	1871.02	PCCB	1.4172
ENSG00000226450	0.40493	0.231313	0.646615	51.5498	45.2262	28.5318	53.1032	45.6362	68.112	CYP2D8P	1.4168
ENSG00000227329	0.903553	0.156171	NA	19.6827	16.525	2.19475	29.1547	18.8497	24.768	AL139396.1	1.4167
ENSG00000251081	0.563812	0.308875	NA	11.2472	6.95788	13.1685	19.7836	15.8735	10.32	AC104663.1	1.4163
ENSG00000073067	0.710618	0.136418	0.554353	14.9963	20.0039	24.1423	51.0208	21.826	23.736	CYP2W1	1.4162
ENSG00000182107	0.637874	0.144547	0.565306	29.0553	41.7473	18.6554	35.4022	68.4543	36.12	TMEM30B	1.4162
ENSG00000258938	0.326698	0.374597	0.739968	23.4317	36.5289	24.1423	30.196	41.6678	34.056	AL162311.3	1.4162
ENSG00000133624	0.387194	0.134311	0.551673	800.428	781.892	414.809	940.24	852.206	821.473	ZNF767P	1.416
ENSG00000185619	0.191374	0.235096	0.648714	2564.37	2538.76	1895.17	2716.6	2694.52	2582.07	PCGF3	1.4158
ENSG00000179583	0.175848	0.559967	0.842287	41.2398	33.0499	42.7977	46.8558	41.6678	43.344	CIITA	1.4145
ENSG00000160207	0.635694	0.149159	0.572139	23.4317	25.2223	17.558	49.9795	32.739	20.64	HSF2BP	1.4144
ENSG00000264176	0.239282	0.513586	0.820286	29.9926	26.092	19.7528	32.2784	27.7785	29.928	MAGOH2P	1.4137
ENSG00000110844	0.343692	0.150898	0.573381	732.945	718.401	408.224	819.456	781.768	760.585	PRPF40B	1.4132
ENSG00000151632	0.3877	0.34241	0.721691	16.8708	19.1342	31.8239	33.3197	25.7944	28.896	AKR1C2	1.413
ENSG00000198598	0.255622	0.206662	0.627529	405.838	378.335	568.441	578.929	491.085	542.832	MMP17	1.4128
ENSG00000149633	0.204313	0.369517	0.737616	111.535	87.8432	85.5954	113.495	118.059	97.0081	KIAA1755	1.4121
ENSG00000124091	1.03363	0.24592	NA	18.7454	3.47894	1.09738	23.9485	15.8735	8.25601	GCNT7	1.412
ENSG00000149218	0.330496	0.153473	0.577936	817.299	834.076	480.651	939.198	905.779	837.985	ENDOD1	1.4119
ENSG00000060566	0.474136	0.242791	0.654199	21.5572	19.1342	29.6292	41.6496	32.739	22.704	CREB3L3	1.4119
ENSG00000115109	0.191335	0.241368	0.652531	2126.66	1875.15	1505.6	2071.03	2093.31	2125.92	EPB41L5	1.4117
ENSG00000052841	0.359175	0.136557	0.554364	2515.63	2684.87	1452.93	3086.24	2816.55	2633.67	TTC17	1.4113
ENSG00000184319	0.167835	0.294792	0.690981	431.144	538.366	496.015	547.692	599.223	499.488	RPL23AP82	1.4111
ENSG00000164171	0.52779	0.105307	0.510225	4525.14	4400.86	1737.15	5566.47	5169.79	4638.84	ITGA2	1.411
ENSG00000260978	0.917137	0.131955	NA	15.9336	6.08814	9.8764	24.9898	25.7944	9.28801	MKRN3-AS1	1.4106
ENSG00000117868	0.220814	0.207928	0.628907	2671.22	2590.07	1858.96	2773.86	2854.25	2671.85	ESYT2	1.4104
ENSG00000114857	0.389022	0.130665	0.547094	3959.96	3685.94	1976.38	4446.09	4068.57	4087.75	NKTR	1.4099
ENSG00000166432	0.28477	0.196095	0.620056	315.86	354.852	212.891	372.764	365.09	340.56	ZMAT1	1.4099
ENSG00000134255	0.204956	0.223793	0.640709	478.007	507.055	516.865	578.929	666.685	485.04	CEPT1	1.4099
ENSG00000243224	0.447213	0.139056	0.557517	56.2362	61.7512	64.7453	99.959	94.2487	54.696	AC006252.1	1.4098
ENSG00000164088	0.144303	0.325537	0.708589	817.299	786.24	997.516	940.24	966.297	965.953	PPM1M	1.4098
ENSG00000144285	0.436553	0.307972	0.700523	20.6199	22.6131	15.3633	20.8248	22.8181	36.12	SCN1A	1.4086
ENSG00000163291	0.0424575	0.710184	0.906113	841.668	824.509	783.527	843.404	843.277	836.953	PAQR3	1.4085
ENSG00000246477	0.592085	0.208263	0.629348	44.0517	20.0039	15.3633	39.5671	50.5966	29.928	AF131216.1	1.4083
ENSG00000172071	0.194032	0.246958	0.658014	822.922	767.976	605.752	776.765	849.23	888.553	EIF2AK3	1.4081
ENSG00000174227	0.224394	0.206649	0.627529	2167.9	2183.9	1526.45	2382.36	2225.26	2262.15	PIGG	1.4074
ENSG00000273576	0.215566	0.511291	0.819917	28.1181	30.4407	39.5056	38.5259	39.6836	35.088	AC009283.1	1.4074
ENSG00000198420	0.143406	0.301834	0.697129	4159.6	3799	3240.55	4030.64	4233.25	4107.36	TCAF1	1.4067
ENSG00000224383	0.125111	0.465864	0.794559	190.266	180.905	218.378	222.825	203.379	215.688	PRR29	1.4057
ENSG00000232492	0.500994	0.238131	0.650042	38.428	14.7855	26.3371	31.2372	38.6916	42.312	NPM1P13	1.4055
ENSG00000163491	0.32384	0.349893	0.727347	38.428	31.3105	25.2397	40.6084	46.6283	31.992	NEK10	1.4055
ENSG00000196338	0.284558	0.175453	0.602251	910.088	918.44	575.026	975.642	935.542	1018.58	NLGN3	1.4051
ENSG00000115414	0.599522	0.103135	0.506716	24556.5	25832.9	7982.32	30653.1	29806.4	27987.9	FN1	1.4048
ENSG00000145002	0.549919	0.206007	0.627529	32.8044	23.4828	14.2659	23.9485	40.6757	39.216	FAM86B2	1.4048
ENSG00000227398	0.291865	0.207898	0.628907	143.402	109.587	154.73	182.217	180.561	135.192	KIF9-AS1	1.4044
ENSG00000235023	0.442206	0.284968	0.683579	16.8708	20.8736	37.3108	35.4022	36.7074	28.896	AP001626.1	1.4044
ENSG00000114270	0.180774	0.241142	0.652531	6519.65	5375.83	5092.93	7103.34	6131.12	6022.76	COL7A1	1.4039
ENSG00000204052	0.298974	0.20137	0.624119	210.886	144.376	250.202	240.526	257.944	244.584	LRRC73	1.4025
ENSG00000244041	0.189116	0.422209	0.770462	94.6642	77.4064	71.3295	88.5054	87.304	102.168	LINC01011	1.4024
ENSG00000204406	0.390869	0.139961	0.558665	627.97	618.381	318.239	691.383	645.851	716.209	MBD5	1.4022
ENSG00000165097	0.333932	0.153514	0.577959	889.469	839.294	501.501	930.869	1006.97	875.137	KDM1B	1.4016
ENSG00000059145	0.0970603	0.430347	0.774843	1230.63	1157.62	1238.94	1247.41	1229.2	1402.49	UNKL	1.4013
ENSG00000136098	0.131167	0.357201	0.730039	780.745	684.481	654.037	823.621	778.791	719.305	NEK3	1.4012
ENSG00000100218	0.610053	0.15843	0.582667	29.0553	15.6552	29.6292	47.897	23.8102	41.28	RSPH14	1.4011
ENSG00000180776	0.165328	0.284264	0.683349	978.509	988.019	765.969	1015.21	1067.49	983.497	ZDHHC20	1.4011
ENSG00000198932	0.338557	0.152818	0.576806	951.328	957.578	539.91	1011.04	1084.36	1003.1	GPRASP1	1.4006
ENSG00000101337	0.234864	0.199739	0.622868	3041.44	2910.13	2034.54	3171.62	3119.13	3109.42	TM9SF4	1.4004
ENSG00000164616	0.202232	0.245699	0.656854	696.391	665.347	497.112	746.569	699.424	694.536	FBXL21	1.4004
ENSG00000223704	0.634629	0.316462	NA	13.1218	4.34867	7.68164	15.6186	8.92882	14.448	LINC01422	1.4004
ENSG00000117640	0.0370205	0.718058	0.90954	1752.69	1800.35	1833.72	1855.49	1874.06	1796.71	MTFR1L	1.3997
ENSG00000186174	0.378741	0.136696	0.554515	2529.69	2646.6	1351.97	2977.95	2761.98	2750.28	BCL9L	1.3987
ENSG00000254413	0.568712	0.120639	0.533904	263.373	298.319	95.4718	339.444	300.604	336.432	CHKB-CPT1B	1.3981
ENSG00000158445	0.397142	0.154937	0.579784	246.502	225.261	119.614	253.021	281.754	245.616	KCNB1	1.3977
ENSG00000244620	0.294411	0.371115	0.738233	37.4908	34.7894	31.8239	54.1445	37.6995	36.12	AC246787.2	1.3975
ENSG00000155846	0.299977	0.228961	0.6449	120.908	115.675	79.0112	137.444	142.861	109.392	PPARGC1B	1.397
ENSG00000066923	0.517982	0.115594	0.526679	714.199	730.577	282.026	900.673	819.467	754.393	STAG3	1.3965
ENSG00000141526	0.184158	0.254505	0.66686	1511.82	1515.08	1988.45	2022.09	1845.29	1828.71	SLC16A3	1.3965
ENSG00000082397	0.163808	0.322441	0.707223	400.214	450.523	336.895	463.352	434.536	434.472	EPB41L3	1.3965
ENSG00000180764	0.492016	0.269231	NA	12.1845	21.7434	21.9475	18.7423	31.7469	27.864	PIPSL	1.3965
ENSG00000248334	0.332788	0.205232	0.627441	111.535	121.763	75.719	155.145	124.011	111.456	WHAMMP2	1.3964
ENSG00000227212	0.690486	0.115492	0.526679	213.697	167.859	48.2846	265.516	225.205	204.336	PFN1P6	1.3962
ENSG00000232439	1.49965	0.0939288	NA	9.37269	12.1763	0	35.4022	7.93673	18.576	RPL18AP7	1.3958
ENSG00000233757	0.705186	0.208868	0.629714	73.107	27.8315	10.9738	68.7218	54.565	59.856	AC092835.1	1.3957
ENSG00000198743	0.300235	0.166851	0.593187	1625.22	1232.41	968.984	1748.24	1563.54	1401.46	SLC5A3	1.395
ENSG00000203804	0.884056	0.175278	NA	9.37269	4.34867	9.8764	19.7836	6.94464	16.512	ADAMTSL4-AS1	1.395
ENSG00000023171	0.35211	0.153101	0.577261	734.819	784.501	414.809	819.456	842.285	809.089	GRAMD1B	1.3948
ENSG00000117020	0.26994	0.178611	0.604138	3137.98	2871.86	1945.65	3070.62	3194.53	3329.23	AKT3	1.3947
ENSG00000178694	0.235517	0.248074	0.658846	255.875	267.009	178.872	280.094	284.73	263.16	NSUN3	1.3947
ENSG00000184432	0.214509	0.213226	0.63349	4158.66	4440.87	3098.99	4629.35	4685.65	4261.13	COPB2	1.3946
ENSG00000214013	0.292172	0.182869	0.606722	572.672	673.175	390.666	703.878	645.851	656.352	GANC	1.3942
ENSG00000070388	0.340112	0.289689	0.686786	44.0517	39.1381	37.3108	41.6496	66.4701	44.376	FGF22	1.3942
ENSG00000130052	0.227824	0.3139	0.703639	122.782	119.154	86.6928	138.485	130.956	116.616	STARD8	1.394
ENSG00000279821	0.354354	0.205453	0.627529	61.8598	70.4485	94.3744	110.371	74.4068	104.232	AC145098.2	1.3938
ENSG00000262410	0.440476	0.254431	0.66686	16.8708	35.6591	37.3108	43.7321	38.6916	39.216	AC024361.1	1.3938
ENSG00000182912	0.135892	0.397077	0.752602	310.236	262.66	308.363	319.661	346.24	301.344	TSPEAR-AS2	1.3932
ENSG00000226310	0.643008	0.209198	NA	14.059	16.525	9.8764	26.031	11.9051	25.8	AL022157.1	1.393
ENSG00000074527	0.387737	0.267684	0.675344	32.8044	41.7473	28.5318	43.7321	57.5413	34.056	NTN4	1.3929
ENSG00000232995	0.371165	0.27256	0.676236	42.1771	60.0117	29.6292	64.5569	56.5492	50.568	AL592435.1	1.3925
ENSG00000079691	0.249779	0.234154	0.647614	293.365	255.702	185.457	293.63	302.588	278.64	CARMIL1	1.3924
ENSG00000162670	0.414646	0.315721	0.704912	14.9963	26.092	24.1423	36.4434	26.7865	23.736	BRINP3	1.3924
ENSG00000132286	0.0811611	0.499888	0.813237	1109.73	1094.13	984.347	1147.45	1139.91	1086.7	TIMM10B	1.3914
ENSG00000119042	0.330481	0.361865	0.732936	42.1771	26.092	24.1423	43.7321	37.6995	35.088	SATB2	1.3904
ENSG00000150093	0.237883	0.192175	0.616829	21173.9	21659.9	14817.9	22813.6	23985.8	21189	ITGB1	1.3902
ENSG00000141013	0.157727	0.326802	0.709233	411.461	397.469	508.086	516.455	476.204	474.72	GAS8	1.3902
ENSG00000272138	0.417548	0.365882	NA	12.1845	14.7855	20.8502	19.7836	16.8655	26.832	LINC01607	1.3895
ENSG00000280828	0.966237	0.280449	0.680568	88.1033	114.805	8.77902	152.021	126.988	135.192	AC090114.3	1.3894
ENSG00000259807	0.648698	0.180189	NA	22.4945	16.525	13.1685	40.6084	16.8655	24.768	AC009093.1	1.3889
ENSG00000151789	0.196133	0.30555	0.699437	211.823	254.832	186.554	228.032	270.841	250.776	ZNF385D	1.3888
ENSG00000145794	0.524783	0.139825	0.558625	115.284	107.847	44.9925	122.866	152.782	111.456	MEGF10	1.3885
ENSG00000226352	0.480887	0.402426	NA	15.9336	6.08814	8.77902	16.6598	12.8972	13.416	PSPC1-AS2	1.3882
ENSG00000110925	0.205017	0.229446	0.645246	1563.37	1596.83	1150.05	1564.98	1721.28	1684.23	CSRNP2	1.388
ENSG00000014123	0.291408	0.179558	0.604147	688.893	737.535	441.146	771.559	792.681	723.433	UFL1	1.3874
ENSG00000273151	0.627651	0.112643	0.521628	586.731	587.941	166.801	717.414	671.646	685.248	AC073957.3	1.3872
ENSG00000177990	0.270425	0.213809	0.633791	262.435	180.035	208.502	300.918	224.213	260.064	DPY19L2	1.387
ENSG00000114331	0.263474	0.196055	0.620056	1124.72	902.785	685.861	1103.71	1129	1025.81	ACAP2	1.3868
ENSG00000246763	0.484471	0.206116	0.627529	37.4908	52.1841	23.0449	47.897	67.4622	43.344	RGMB-AS1	1.3866
ENSG00000267002	0.231252	0.222224	0.640266	677.646	609.684	448.827	644.528	694.464	700.728	AC060780.1	1.3866
ENSG00000205663	0.526011	0.121439	0.535589	434.893	410.515	160.217	536.239	456.362	457.176	FAM239B	1.3865
ENSG00000138685	0.220688	0.21366	0.633791	684.207	610.554	528.936	791.342	732.163	602.688	FGF2	1.3865
ENSG00000080166	0.77599	0.219654	NA	14.059	7.82761	5.48689	24.9898	11.9051	10.32	DCT	1.386
ENSG00000151414	0.202624	0.236604	0.649234	970.074	753.19	1046.9	1012.09	1144.87	1028.9	NEK7	1.3857
ENSG00000084764	0.0992264	0.436258	0.777708	995.38	921.919	1091.89	1101.63	1069.47	1050.58	MAPRE3	1.3856
ENSG00000235374	0.215001	0.377935	0.74156	78.7306	63.4906	84.498	77.0518	89.2882	95.9761	SSR4P1	1.3853
ENSG00000078804	0.147103	0.308902	0.700732	1378.72	1405.49	1124.81	1400.47	1401.82	1528.39	TP53INP2	1.3849
ENSG00000214212	0.4994	0.296557	NA	10.31	16.525	19.7528	29.1547	16.8655	19.608	C19orf38	1.3848
ENSG00000277809	0.252445	0.330275	0.711654	87.166	76.5367	54.8689	89.5466	90.2803	81.5281	RF02249	1.3846
ENSG00000075391	0.50633	0.123258	0.538657	641.092	683.612	257.884	784.054	761.926	703.825	RASAL2	1.3843
ENSG00000164975	0.164732	0.28002	0.68048	1721.76	1645.54	1297.1	1768.03	1738.14	1724.47	SNAPC3	1.3843
ENSG00000274897	0.413159	0.148439	0.571265	84.3542	93.0616	69.1348	116.619	135.916	76.3681	PANO1	1.3841
ENSG00000230772	0.62509	0.253013	NA	19.6827	6.08814	14.2659	19.7836	15.8735	25.8	VN1R108P	1.3841
ENSG00000178917	0.542938	0.134717	0.551902	206.199	180.035	68.0374	216.578	233.141	213.624	ZNF852	1.3832
ENSG00000076321	0.265306	0.194006	0.618467	694.517	703.615	455.412	785.095	746.052	698.664	KLHL20	1.383
ENSG00000135862	0.450529	0.125856	0.542529	10957.6	9933.24	4613.37	11609.8	12037	11207.5	LAMC1	1.3826
ENSG00000176401	0.224969	0.317027	0.705665	128.406	106.108	97.6666	149.939	114.09	124.872	EID2B	1.3822
ENSG00000167377	0.544219	0.127793	0.545142	235.255	237.438	84.498	244.691	287.706	281.736	ZNF23	1.3819
ENSG00000283378	0.675748	0.224664	NA	17.8081	18.2644	4.38951	23.9485	17.8576	23.736	BX088645.1	1.3818
ENSG00000267108	0.637253	0.193256	0.618236	30.9299	9.56708	23.0449	38.5259	23.8102	36.12	AP001029.1	1.3812
ENSG00000272927	0.320689	0.238633	0.650319	97.476	118.284	63.6479	115.578	110.122	124.872	AC107464.3	1.3805
ENSG00000265808	0.0989245	0.417544	0.767366	2059.18	2194.34	1876.52	2287.6	2162.76	2116.63	SEC22B	1.3801
ENSG00000198768	0.503482	0.231888	0.646931	33.7417	21.7434	18.6554	30.196	26.7865	48.504	APCDD1L	1.3796
ENSG00000240476	0.674361	0.19493	NA	17.8081	13.9158	9.8764	32.2784	12.8972	21.672	LINC00973	1.3789
ENSG00000144724	0.302194	0.175356	0.602251	832.295	833.206	496.015	885.054	899.827	882.361	PTPRG	1.3781
ENSG00000163126	0.490845	0.237203	0.649485	29.9926	40.8775	15.3633	37.4846	48.6125	36.12	ANKRD23	1.3771
ENSG00000144369	0.328189	0.167797	0.594742	887.594	721.88	472.97	810.085	900.819	905.065	FAM171B	1.3758
ENSG00000188033	0.346418	0.284811	0.683383	48.738	53.9236	29.6292	54.1445	64.4859	50.568	ZNF490	1.375
ENSG00000143952	0.154344	0.31887	0.706225	806.989	618.381	681.471	812.167	745.06	787.417	VPS54	1.3749
ENSG00000173818	0.188891	0.254494	0.66686	1462.14	1416.8	1917.12	1924.21	1723.26	1817.35	ENDOV	1.3743
ENSG00000137817	0.125726	0.345495	0.723296	1898.91	1980.39	1653.75	1885.69	2129.03	2023.75	PARP6	1.3743
ENSG00000210194	0.432706	0.201686	0.624367	36.5535	64.3604	88.8876	80.1755	88.2961	86.6881	MT-TE	1.3742
ENSG00000085832	0.0969675	0.431932	0.775686	1538.06	1378.53	1359.65	1436.91	1545.68	1591.35	EPS15	1.3742
ENSG00000258171	0.52621	0.333754	NA	6.56089	11.3066	16.4607	18.7423	17.8576	12.384	LINC02412	1.3738
ENSG00000138674	0.402537	0.139024	0.557517	4315.19	4899.22	2245.23	4972.96	5201.53	4975.28	SEC31A	1.3728
ENSG00000003989	0.333917	0.15776	0.582084	2348.8	2288.27	1294.91	2461.49	2518.92	2498.47	SLC7A2	1.372
ENSG00000095587	0.449403	0.252073	0.664698	27.1808	23.4828	52.6741	39.5671	47.6204	52.632	TLL2	1.3715
ENSG00000118200	0.351903	0.151545	0.574262	2041.37	1980.39	1092.99	2080.4	2302.64	2146.56	CAMSAP2	1.3697
ENSG00000089177	0.240947	0.217367	0.637448	647.653	674.914	443.34	701.796	714.306	672.864	KIF16B	1.3695
ENSG00000271918	0.441066	0.21051	0.631427	29.0553	51.3144	69.1348	59.3507	69.4464	73.2721	AC034236.2	1.3691
ENSG00000206052	0.285785	0.192228	0.616829	605.476	539.236	354.453	590.383	627.002	611.976	DOK6	1.3688
ENSG00000145715	0.450197	0.129249	0.546095	2429.4	2395.25	1061.16	2849.87	2684.6	2508.79	RASA1	1.3686
ENSG00000225244	0.675201	0.271308	NA	4.68635	8.69735	16.4607	20.8248	14.8814	11.352	AC069152.1	1.3685
ENSG00000168228	0.189203	0.31415	0.703704	273.683	203.518	223.865	258.228	249.015	292.056	ZCCHC4	1.3684
ENSG00000259823	0.665423	0.29118	NA	14.059	7.82761	4.38951	15.6186	8.92882	17.544	LYPD8	1.3681
ENSG00000170293	0.258901	0.26853	0.675422	127.469	106.108	173.386	160.351	159.727	165.12	CMTM8	1.368
ENSG00000271151	0.562599	0.280501	NA	18.7454	7.82761	14.2659	17.7011	26.7865	15.48	AC016737.1	1.368
ENSG00000235890	0.288487	0.185561	0.609295	411.461	423.561	274.344	473.764	390.884	492.264	TSPEAR-AS1	1.3677
ENSG00000123965	0.275127	0.250443	0.662105	102.162	144.376	108.64	155.145	157.742	117.648	PMS2P5	1.3677
ENSG00000171798	0.278089	0.223629	0.640709	132.155	131.33	115.225	159.31	119.051	181.632	KNDC1	1.3675
ENSG00000070669	0.11228	0.390624	0.75024	1262.5	1133.26	1364.04	1321.33	1415.71	1325.09	ASNS	1.3675
ENSG00000185567	0.710082	0.258289	0.669167	2701.21	3007.54	645.258	3826.56	3564.58	3004.15	AHNAK2	1.3674
ENSG00000272668	0.437778	0.336609	NA	10.31	20.8736	20.8502	20.8248	27.7785	21.672	AL590560.2	1.3674
ENSG00000279744	0.479558	0.151504	0.574239	171.52	155.683	66.94	198.877	170.64	181.632	AC132938.5	1.3673
ENSG00000175582	0.108243	0.388433	0.748424	2467.83	2423.08	2094.89	2482.32	2621.1	2428.3	RAB6A	1.3672
ENSG00000204311	0.375659	0.180396	0.604147	92.7897	100.889	66.94	136.402	84.3277	118.68	PJVK	1.3671
ENSG00000061987	0.398116	0.141262	0.560943	1547.43	1417.67	735.243	1709.72	1663.74	1504.66	MON2	1.3669
ENSG00000182224	0.404834	0.176688	0.602446	135.904	133.069	65.8426	133.279	157.742	153.768	CYB5D1	1.3667
ENSG00000241015	0.235324	0.241454	0.652656	347.727	416.603	267.76	382.135	413.702	421.056	TPM3P9	1.3666
ENSG00000176853	0.201504	0.241976	0.652874	1629.91	1450.72	1121.52	1580.6	1606.2	1647.07	FAM91A1	1.3665
ENSG00000270149	0.299072	0.26572	0.673628	86.2288	82.6248	55.9662	102.042	98.217	77.4001	AL591806.3	1.3664
ENSG00000152217	0.447145	0.138525	0.557428	545.491	574.895	245.813	637.239	584.342	642.936	SETBP1	1.3663
ENSG00000167625	0.255185	0.223759	0.640709	488.317	668.826	406.03	611.208	628.986	627.456	ZNF526	1.366
ENSG00000134874	0.228196	0.215792	0.636547	2096.67	1847.32	1375.01	1990.85	2131.01	2110.44	DZIP1	1.3659
ENSG00000147872	0.156193	0.271848	0.676226	1789.25	1891.67	1883.1	2112.68	2297.68	1789.49	PLIN2	1.3655
ENSG00000248503	0.646216	0.154247	0.579646	19.6827	27.8315	16.4607	18.7423	43.652	38.184	AL356235.1	1.365
ENSG00000272645	0.182577	0.276316	0.678654	572.672	585.332	448.827	637.239	634.938	553.152	GTF2IP20	1.3647
ENSG00000147535	0.141885	0.324911	0.708589	1277.5	1295.9	1033.73	1381.73	1290.71	1309.61	PLPP5	1.3647
ENSG00000101290	0.154101	0.294313	0.690695	2406.91	2224.78	1849.08	2507.31	2413.76	2292.07	CDS2	1.3646
ENSG00000097033	0.10332	0.397754	0.753271	3443.53	3504.16	2994.74	3603.73	3663.79	3414.89	SH3GLB1	1.3646
ENSG00000241489	0.355225	0.188897	0.613221	181.83	169.598	94.3744	199.918	194.45	177.504	AC244197.3	1.3643
ENSG00000249626	0.312169	0.237048	0.64937	95.6015	69.5788	82.3033	98.9178	82.3436	125.904	AC024560.2	1.3635
ENSG00000105514	0.0633144	0.604605	0.864487	708.576	694.048	643.063	727.827	692.48	718.273	RAB3D	1.3634
ENSG00000062716	0.0987611	0.40929	0.761889	4463.28	4576.54	5198.28	5220.78	5144.98	4879.3	VMP1	1.3632
ENSG00000271270	0.170698	0.354474	0.729153	195.889	176.556	181.067	232.197	212.307	178.536	TMCC1-AS1	1.3631
ENSG00000236438	0.684113	0.181693	0.605879	24.369	24.3526	7.68164	27.0722	41.6678	22.704	FAM157A	1.3629
ENSG00000243811	0.409203	0.269019	0.675852	22.4945	33.0499	50.4794	41.6496	47.6204	50.568	APOBEC3D	1.3627
ENSG00000040933	0.375244	0.149973	0.572172	1272.81	1289.82	654.037	1352.57	1433.57	1388.04	INPP4A	1.3626
ENSG00000141441	0.190963	0.267232	0.674732	683.269	620.121	489.43	657.022	664.701	726.529	GAREM1	1.3624
ENSG00000185565	0.373757	0.14828	0.571087	3361.05	3065.82	1650.46	3523.56	3386.01	3558.34	LSAMP	1.3623
ENSG00000115677	0.213028	0.220822	0.638811	18677	19526.4	13447.3	20069.9	20255.5	19546.1	HDLBP	1.362
ENSG00000265366	0.220981	0.617933	NA	17.8081	13.046	17.558	20.8248	17.8576	17.544	GLUD1P2	1.362
ENSG00000119314	0.153838	0.309136	0.700767	1251.25	1108.91	941.55	1201.59	1217.3	1255.94	PTBP3	1.3617
ENSG00000254911	0.480519	0.34388	NA	21.5572	10.4368	10.9738	16.6598	25.7944	17.544	SCARNA9	1.3614
ENSG00000179148	0.907081	0.10475	NA	21.5572	11.3066	12.0711	43.7321	12.8972	27.864	ALOXE3	1.3603
ENSG00000213563	0.26822	0.205175	0.627441	1596.17	1583.79	2510.8	2194.93	2287.76	2368.44	C8orf82	1.3601
ENSG00000265386	0.788064	0.193438	NA	14.9963	12.1763	4.38951	23.9485	20.8339	10.32	RN7SL219P	1.36
ENSG00000185658	0.233749	0.218912	0.637699	2069.49	1642.93	1317.95	2013.76	1900.85	2002.08	BRWD1	1.3597
ENSG00000108854	0.154907	0.302287	0.697525	1413.4	1322	1078.72	1380.68	1473.26	1394.23	SMURF2	1.3595
ENSG00000130649	0.514186	0.364365	NA	6.56089	9.56708	14.2659	18.7423	10.913	13.416	CYP2E1	1.3593
ENSG00000168297	0.272276	0.202708	0.624942	547.365	513.144	333.603	561.228	578.389	545.928	PXK	1.3591
ENSG00000256683	0.15758	0.408661	0.761701	148.089	163.51	145.951	153.062	193.458	164.088	ZNF350	1.3589
ENSG00000229689	0.246061	0.294742	0.690981	116.221	110.456	84.498	143.691	118.059	108.36	AC009237.3	1.3585
ENSG00000059122	0.094457	0.428085	0.773784	2111.67	1964.73	1997.23	2285.52	2210.38	1988.67	FLYWCH1	1.3583
ENSG00000072415	0.242835	0.213842	0.633791	824.797	720.14	535.52	889.219	807.562	766.777	MPP5	1.358
ENSG00000129566	0.346416	0.160704	0.585434	1430.27	1253.29	734.145	1507.72	1453.41	1385.98	TEP1	1.3577
ENSG00000151151	0.187833	0.284471	0.683349	493.941	444.434	352.258	497.713	465.291	508.776	IPMK	1.3576
ENSG00000223509	0.171529	0.404641	0.75828	157.461	121.763	117.419	143.691	153.774	149.64	AC135983.2	1.3564
ENSG00000147255	0.112229	0.433422	0.776836	544.553	458.35	482.846	517.496	521.84	566.568	IGSF1	1.3564
ENSG00000102401	0.0848685	0.479494	0.802591	1216.58	1199.36	1163.22	1238.03	1365.12	1192.99	ARMCX3	1.3564
ENSG00000063127	1.06086	0.141538	NA	3.74908	6.08814	13.1685	26.031	6.94464	14.448	SLC6A16	1.3564
ENSG00000211958	1.00604	0.138109	NA	18.7454	10.4368	3.29213	28.1135	9.92091	27.864	IGHV3-38	1.3563
ENSG00000170962	0.263149	0.211476	0.632341	472.384	500.098	310.558	528.95	500.014	512.904	PDGFD	1.3562
ENSG00000180747	0.476032	0.147595	0.570157	178.081	169.598	74.6217	228.032	185.521	175.44	SMG1P3	1.3561
ENSG00000145868	0.133726	0.345698	0.723335	1234.38	1356.79	1058.97	1351.53	1335.35	1319.93	FBXO38	1.3559
ENSG00000065308	0.32338	0.165487	0.591887	2363.79	2411.77	1350.87	2608.31	2547.69	2511.89	TRAM2	1.3553
ENSG00000237301	0.476449	0.3281	NA	19.6827	16.525	8.77902	17.7011	26.7865	18.576	AL121992.1	1.3552
ENSG00000174483	0.160347	0.354025	0.729153	257.749	250.484	229.352	264.475	313.501	246.648	BBS1	1.3551
ENSG00000156671	0.219249	0.230637	0.64596	1285	1157.62	852.662	1293.22	1285.75	1259.04	SAMD8	1.3544
ENSG00000145022	0.165549	0.305141	0.69933	480.819	610.554	527.838	629.95	641.883	544.896	TCTA	1.3539
ENSG00000223901	0.853997	0.185202	NA	16.8708	11.3066	3.29213	26.031	10.913	20.64	AP001469.1	1.3539
ENSG00000136243	0.0775831	0.517646	0.822325	1060.05	1114.13	995.321	1101.63	1166.7	1077.41	NUPL2	1.3538
ENSG00000116652	0.58148	0.211633	0.632646	37.4908	30.4407	9.8764	38.5259	39.6836	39.216	DLEU2L	1.3536
ENSG00000239653	0.66178	0.172875	0.601152	46.8635	29.571	12.0711	56.227	51.5887	33.024	PSMD6-AS2	1.3532
ENSG00000279713	0.380212	0.177087	0.602818	317.734	236.568	144.854	305.083	322.43	283.8	AC080038.3	1.3528
ENSG00000277142	0.510866	0.15455	0.579784	86.2288	97.4103	39.5056	104.124	85.3198	130.032	LINC00235	1.3526
ENSG00000174151	0.0787003	0.553315	0.839888	489.255	551.412	494.917	550.816	522.832	549.024	CYB561D1	1.3526
ENSG00000278959	0.250071	0.543471	NA	21.5572	18.2644	17.558	22.9073	26.7865	18.576	AC006378.2	1.3525
ENSG00000107036	0.402218	0.147575	0.570157	1137.84	1045.42	523.449	1142.24	1230.19	1206.41	RIC1	1.3523
ENSG00000171608	0.260137	0.203144	0.62528	1036.62	853.21	639.771	1071.44	1031.77	927.769	PIK3CD	1.3518
ENSG00000171777	0.733875	0.259703	NA	8.43542	4.34867	24.1423	17.7011	15.8735	26.832	RASGRP4	1.3517
ENSG00000267246	0.810063	0.242011	NA	29.0553	12.1763	2.19475	30.196	22.8181	23.736	AC091132.6	1.3516
ENSG00000138756	0.362894	0.178794	0.604147	234.317	230.48	121.809	235.32	266.872	253.872	BMP2K	1.3514
ENSG00000156172	0.0846038	0.641048	0.88174	133.092	141.767	149.243	142.65	149.806	156.864	C8orf37	1.3512
ENSG00000253910	0.604339	0.137394	0.555821	190.266	228.74	60.3557	262.392	244.054	223.944	PCDHGB2	1.3509
ENSG00000131711	0.162617	0.27794	0.678857	13971.9	12826	10391.1	14105.7	13518.2	14004.2	MAP1B	1.3509
ENSG00000221947	0.446958	0.287494	0.684985	17.8081	19.1342	26.3371	20.8248	26.7865	38.184	XKR9	1.3506
ENSG00000253210	0.306458	0.308126	0.700523	43.1144	44.3565	63.6479	54.1445	57.5413	74.3041	AC040970.1	1.3506
ENSG00000224435	0.512883	0.196025	0.620056	74.0443	47.8354	25.2397	84.3404	60.5176	66.048	NF1P6	1.3501
ENSG00000162601	0.261435	0.205067	0.627414	1180.02	992.367	706.711	1151.61	1131.98	1169.26	MYSM1	1.3496
ENSG00000173988	0.766414	0.198712	NA	7.49815	22.6131	9.8764	34.3609	20.8339	13.416	LRRC63	1.3492
ENSG00000214029	0.442697	0.1473	0.570157	406.775	364.419	171.191	451.898	386.916	443.76	ZNF891	1.3483
ENSG00000177640	0.483708	0.149422	0.572139	122.782	110.456	54.8689	123.908	111.114	169.248	CASC2	1.3482
ENSG00000095713	0.0567134	0.674123	0.892396	383.343	366.158	395.056	384.218	395.844	409.704	CRTAC1	1.3479
ENSG00000230069	0.700759	0.241854	NA	10.31	20.0039	5.48689	12.4949	26.7865	19.608	LRRC37A15P	1.3477
ENSG00000099625	0.208473	0.238768	0.650348	1117.22	1263.72	1601.07	1450.45	1483.18	1665.65	CBARP	1.3475
ENSG00000060709	0.30999	0.172386	0.600307	3056.44	2880.56	1720.69	3169.53	3218.34	3107.35	RIMBP2	1.3469
ENSG00000143412	0.187683	0.421421	0.770071	92.7897	69.5788	89.9849	92.6704	103.177	90.8161	ANXA9	1.3469
ENSG00000013375	0.238622	0.212454	0.632987	1676.77	1699.46	1123.71	1737.83	1799.65	1774.01	PGM3	1.3464
ENSG00000254415	0.895652	0.209648	NA	5.62362	3.47894	14.2659	7.28868	19.8418	15.48	SIGLEC14	1.3458
ENSG00000114030	0.194037	0.255596	0.668049	1383.41	1265.46	963.497	1373.4	1377.02	1383.91	KPNA1	1.3456
ENSG00000170322	0.301002	0.178324	0.603871	1468.7	1467.24	869.123	1637.87	1527.82	1524.27	NFRKB	1.3449
ENSG00000221843	0.364306	0.19563	0.620056	103.1	81.7551	66.94	121.825	80.3594	122.808	C2orf16	1.3447
ENSG00000162971	0.275127	0.208404	0.629348	324.295	393.99	246.91	437.321	389.892	342.624	TYW5	1.3446
ENSG00000187091	0.112081	0.399956	0.755772	988.819	927.137	1105.06	1138.08	1094.28	1030.97	PLCD1	1.3437
ENSG00000134376	0.253663	0.321677	0.707223	96.5387	60.8814	85.5954	102.042	96.2328	90.8161	CRB1	1.3435
ENSG00000151240	0.39817	0.14956	0.572139	1486.51	1428.97	696.835	1572.27	1560.56	1629.53	DIP2C	1.3433
ENSG00000261462	1.06695	0.202559	NA	8.43542	12.1763	0	19.7836	13.8893	10.32	AC004023.1	1.3433
ENSG00000198920	0.285669	0.19385	0.618467	790.118	881.041	509.183	879.848	900.819	879.265	KIAA0753	1.3432
ENSG00000175318	0.713134	0.135672	0.552983	26.2435	13.046	23.0449	37.4846	45.6362	18.576	GRAMD2A	1.3429
ENSG00000188833	0.349544	0.25723	0.668275	72.1697	38.2683	64.7453	66.6394	78.3752	77.4001	ENTPD8	1.3429
ENSG00000110422	0.360581	0.163967	0.590462	974.76	842.773	476.262	955.858	1019.87	971.113	HIPK3	1.3424
ENSG00000198663	0.257234	0.196054	0.620056	3943.09	3898.15	2536.04	4087.91	4334.45	3982.49	C6orf89	1.3422
ENSG00000136059	0.23542	0.255248	0.667878	239.004	279.185	188.749	311.331	270.841	251.808	VILL	1.3422
ENSG00000226445	0.429327	0.281933	0.68159	26.2435	23.4828	21.9475	28.1135	44.6441	23.736	BX322234.1	1.3417
ENSG00000170456	0.316494	0.178902	0.604147	984.133	881.911	533.325	1016.25	991.099	982.465	DENND5B	1.341
ENSG00000169241	0.201084	0.240918	0.652288	1640.22	1617.71	2158.54	2289.69	2029.82	1905.07	SLC50A1	1.3407
ENSG00000226688	0.370652	0.181158	0.60521	226.819	269.618	128.393	283.217	250.007	276.576	ENTPD1-AS1	1.3404
ENSG00000264491	0.576596	0.231324	0.646615	25.3063	33.0499	8.77902	38.5259	31.7469	30.96	AC005544.1	1.3402
ENSG00000119681	0.478699	0.134011	0.550896	6604	6707.4	2623.83	7530.25	7541.88	7135.25	LTBP2	1.3394
ENSG00000203650	0.359147	0.305382	0.69933	42.1771	39.1381	23.0449	37.4846	46.6283	50.568	LINC01285	1.3393
ENSG00000233396	0.298232	0.239258	0.650607	123.72	160.901	95.4718	138.485	179.568	150.672	LINC01719	1.3388
ENSG00000135299	0.354544	0.17696	0.602686	378.657	425.3	210.696	433.156	428.583	437.568	ANKRD6	1.3385
ENSG00000105186	0.247654	0.212571	0.632987	1023.5	1042.81	674.887	1055.82	1087.33	1113.53	ANKRD27	1.3385
ENSG00000102531	0.345228	0.159059	0.582983	2480.01	2530.93	1371.72	2727.01	2891.95	2491.25	FNDC3A	1.3382
ENSG00000136286	0.392343	0.345555	0.723296	19.6827	16.525	27.4344	35.4022	22.8181	24.768	MYO1G	1.3382
ENSG00000146411	0.557352	0.160253	0.584781	101.225	97.4103	31.8239	121.825	103.177	115.584	SLC2A12	1.3381
ENSG00000147117	0.525884	0.198818	0.62223	20.6199	26.092	26.3371	21.866	35.7153	47.472	ZNF157	1.338
ENSG00000135541	0.247182	0.217379	0.637448	691.705	688.83	455.412	723.662	765.894	691.44	AHI1	1.3377
ENSG00000085274	0.211688	0.256042	0.668049	463.011	503.576	348.966	469.599	539.698	516	MYNN	1.3375
ENSG00000230732	1.1029	0.142731	NA	4.68635	5.21841	19.7528	38.5259	11.9051	12.384	AC016949.1	1.3373
ENSG00000169379	0.082043	0.553319	0.839888	443.328	397.469	399.445	444.609	451.401	416.928	ARL13B	1.3367
ENSG00000278934	0.547205	0.368339	NA	7.49815	5.21841	16.4607	12.4949	12.8972	16.512	AC117489.1	1.3367
ENSG00000079112	0.43119	0.471697	NA	5.62362	11.3066	8.77902	14.5774	10.913	9.28801	CDH17	1.3367
ENSG00000226342	0.494538	0.306402	NA	19.6827	23.4828	7.68164	23.9485	23.8102	24.768	NMD3P1	1.3366
ENSG00000185127	0.165194	0.2926	0.689569	1071.3	1092.39	840.591	1113.09	1192.49	1065.02	C6orf120	1.336
ENSG00000183665	0.138327	0.371342	0.738377	451.764	488.791	393.958	455.022	520.848	494.328	TRMT12	1.3357
ENSG00000188626	0.53708	0.414082	NA	4.68635	14.7855	5.48689	11.4536	14.8814	10.32	GOLGA8M	1.3356
ENSG00000114251	0.190347	0.254288	0.66686	2635.6	2398.73	1855.66	2724.92	2553.64	2585.16	WNT5A	1.3351
ENSG00000124574	0.207822	0.243255	0.654372	1279.37	1342	921.797	1379.64	1344.28	1370.5	ABCC10	1.335
ENSG00000196935	0.186356	0.282246	0.681846	670.148	580.113	472.97	679.93	622.041	660.48	SRGAP1	1.3349
ENSG00000113552	0.110912	0.387879	0.747781	1807.06	2016.05	2173.9	2218.88	2203.43	2052.65	GNPDA1	1.3346
ENSG00000006530	0.0653925	0.572884	0.848814	1131.28	1070.64	1035.92	1143.28	1164.71	1080.5	AGK	1.3346
ENSG00000279414	0.712773	0.270657	NA	8.43542	4.34867	21.9475	16.6598	24.8023	14.448	CR392039.2	1.3345
ENSG00000055163	0.305457	0.17636	0.602355	3435.09	3393.71	1986.25	3549.59	3761.02	3585.17	CYFIP2	1.3336
ENSG00000119231	0.172271	0.282467	0.681974	1296.24	1171.53	956.913	1366.11	1221.26	1273.49	SENP5	1.3325
ENSG00000232303	0.503652	0.34784	NA	15.9336	13.046	6.58426	13.5361	21.826	15.48	DFFBP1	1.3324
ENSG00000196083	0.27224	0.466755	0.795353	24.369	33.9197	19.7528	32.2784	33.7311	28.896	IL1RAP	1.3318
ENSG00000232907	0.584036	0.376413	NA	5.62362	4.34867	16.4607	12.4949	11.9051	14.448	DLGAP4-AS1	1.3315
ENSG00000091262	0.164999	0.463731	0.793248	99.3505	75.6669	93.2771	105.165	101.193	93.9121	ABCC6	1.3312
ENSG00000084444	0.097806	0.472662	0.798626	516.435	511.404	508.086	496.671	583.35	563.472	FAM234B	1.331
ENSG00000275374	0.515636	0.396307	NA	12.1845	7.82761	5.48689	8.32992	13.8893	14.448	AC113385.3	1.3304
ENSG00000138686	0.194088	0.266786	0.674427	492.066	530.538	411.516	502.919	625.017	513.936	BBS7	1.33
ENSG00000267048	0.257792	0.397392	0.752849	44.0517	38.2683	40.603	53.1032	55.5571	38.184	AC092143.3	1.33
ENSG00000107929	0.183476	0.263739	0.672145	2076.05	2035.18	1514.38	2100.18	2091.33	2199.19	LARP4B	1.3295
ENSG00000182670	0.316778	0.175005	0.602251	7880.56	6876.99	4201.86	7797.85	7867.28	7951.57	TTC3	1.3289
ENSG00000172771	0.366386	0.361171	0.732127	22.4945	27.8315	17.558	31.2372	21.826	35.088	EFCAB12	1.3289
ENSG00000240057	0.52893	0.270877	NA	13.1218	22.6131	14.2659	16.6598	21.826	34.056	AC078785.1	1.3289
ENSG00000116977	0.28234	0.194427	0.618524	1095.67	1146.31	680.374	1181.81	1212.34	1162.03	LGALS8	1.3288
ENSG00000278616	0.512957	0.180103	0.604147	82.4797	69.5788	28.5318	96.8353	73.4147	88.7521	BEND3P3	1.3283
ENSG00000235082	0.763353	0.266401	NA	5.62362	4.34867	16.4607	21.866	11.9051	10.32	SUMO1P3	1.3283
ENSG00000248592	0.454118	0.286782	0.684603	28.1181	32.1802	12.0711	35.4022	31.7469	33.024	TMEM110-MUSTN1	1.3281
ENSG00000260233	0.299969	0.262692	0.671716	98.4133	126.981	70.2321	128.073	127.98	109.392	SSSCA1-AS1	1.3279
ENSG00000149311	0.308651	0.182967	0.606722	2166.03	1824.7	1161.03	2147.04	2126.05	2109.41	ATM	1.3278
ENSG00000167046	0.895252	0.213498	NA	12.1845	12.1763	1.09738	21.866	13.8893	12.384	AL357033.1	1.3278
ENSG00000151090	0.332214	0.223689	0.640709	125.594	114.805	70.2321	119.743	122.027	150.672	THRB	1.3276
ENSG00000278876	0.379724	0.369637	NA	14.9963	19.1342	24.1423	18.7423	28.7706	27.864	AC145207.9	1.3275
ENSG00000132849	0.256182	0.216148	0.636611	525.808	523.58	345.674	609.125	534.737	524.256	PATJ	1.3272
ENSG00000265519	0.136718	0.431594	0.775467	231.506	233.959	185.457	235.32	236.118	245.616	AC015922.3	1.3272
ENSG00000250708	0.592122	0.175395	0.602251	44.0517	40.8775	15.3633	63.5156	51.5887	37.152	LINC02269	1.3266
ENSG00000212719	0.307908	0.203513	0.62528	318.672	306.147	178.872	324.867	333.343	338.496	C17orf51	1.3265
ENSG00000106125	0.410937	0.265052	0.672959	33.7417	63.4906	31.8239	46.8558	56.5492	69.144	MINDY4	1.3257
ENSG00000231731	0.187716	0.49784	0.811874	53.4243	56.5328	41.7003	54.1445	63.4938	55.728	AC010976.1	1.3257
ENSG00000161958	0.418702	0.268558	0.675422	33.7417	53.0538	24.1423	46.8558	41.6678	60.888	FGF11	1.3254
ENSG00000186472	0.51656	0.13888	0.557428	1090.98	1036.72	372.011	1222.42	1174.64	1180.61	PCLO	1.3249
ENSG00000058063	0.253211	0.21176	0.63275	1595.23	1353.31	971.179	1577.48	1486.15	1609.92	ATP11B	1.3249
ENSG00000178965	0.331336	0.286746	0.684603	59.048	74.7972	37.3108	72.8868	67.4622	76.3681	ERICH3	1.3249
ENSG00000228126	0.56288	0.186898	0.609873	33.7417	26.092	17.558	41.6496	23.8102	49.536	FALEC	1.3248
ENSG00000112041	0.651116	0.225624	NA	17.8081	9.56708	10.9738	27.0722	21.826	11.352	TULP1	1.3248
ENSG00000263142	0.248967	0.22827	0.644189	440.517	438.346	289.708	497.713	456.362	436.536	LRRC37A17P	1.324
ENSG00000133460	0.177694	0.285736	0.684183	759.188	808.853	595.876	865.27	815.499	768.841	SLC2A11	1.3238
ENSG00000047932	0.18334	0.266792	0.674427	1492.13	1571.61	1144.56	1679.52	1588.34	1512.91	GOPC	1.3236
ENSG00000188735	0.0991002	0.448487	0.784445	873.535	970.624	830.715	1006.88	919.668	940.153	TMEM120B	1.3236
ENSG00000270321	0.582963	0.256675	NA	7.49815	16.525	21.9475	27.0722	24.8023	16.512	AC007953.2	1.3236
ENSG00000116663	0.257568	0.28979	0.686849	86.2288	93.9314	128.393	134.32	126.988	106.296	FBXO6	1.3227
ENSG00000100095	0.322847	0.177212	0.602915	1297.18	1226.33	704.516	1402.55	1327.42	1309.61	SEZ6L	1.3226
ENSG00000198707	0.20638	0.248571	0.659953	1509	1298.51	1012.88	1521.25	1413.73	1474.73	CEP290	1.3224
ENSG00000054983	0.197891	0.263633	0.672145	777.934	736.665	546.494	806.961	749.029	810.121	GALC	1.3222
ENSG00000136026	0.121664	0.356423	0.729833	3308.56	3477.2	3997.75	3972.33	4090.39	3667.73	CKAP4	1.3217
ENSG00000168994	0.274007	0.228229	0.644189	161.21	196.56	255.689	272.805	253.975	213.624	PXDC1	1.321
ENSG00000242798	0.372925	0.255041	0.667765	56.2362	58.2722	31.8239	61.4332	75.3989	53.664	AC073842.2	1.3206
ENSG00000184601	0.326363	0.335617	0.715264	30.9299	36.5289	32.9213	51.0208	30.7548	44.376	C14orf180	1.3203
ENSG00000039537	0.270977	0.221311	0.639391	324.295	263.53	206.307	287.382	302.588	369.456	C6	1.3201
ENSG00000276073	0.269332	0.404492	0.75828	50.6125	33.0499	34.0187	42.6908	45.6362	53.664	NA	1.3201
ENSG00000012983	0.298981	0.185509	0.609295	1909.22	1833.4	1092.99	1948.16	2030.81	1972.15	MAP4K5	1.32
ENSG00000261105	0.513996	0.227147	0.64336	20.6199	22.6131	18.6554	17.7011	35.7153	35.088	LMO7-AS1	1.3199
ENSG00000183098	0.334579	0.174217	0.602251	874.472	862.777	477.359	971.477	960.344	862.753	GPC6	1.3198
ENSG00000247828	0.279692	0.201873	0.624475	220.258	215.694	170.093	273.846	270.841	191.952	TMEM161B-AS1	1.3196
ENSG00000240929	0.429435	0.217209	0.637448	60.9225	92.1919	39.5056	105.165	81.3515	74.3041	HIST2H2BB	1.3194
ENSG00000164010	0.173522	0.328627	0.710501	320.546	386.162	283.123	400.877	359.137	358.104	ERMAP	1.3191
ENSG00000244119	0.595034	0.237814	0.649832	13.1218	13.046	30.7266	39.5671	23.8102	21.672	PDCL3P4	1.319
ENSG00000136754	0.100219	0.440652	0.779737	983.195	1123.7	968.984	1058.94	1156.78	1082.57	ABI1	1.3189
ENSG00000067992	0.200978	0.351551	0.727927	118.096	122.633	103.153	110.371	136.909	148.608	PDK3	1.3183
ENSG00000100441	0.304749	0.182467	0.606579	2006.69	2028.22	1166.51	2205.35	2163.75	2057.81	KHNYN	1.318
ENSG00000135686	0.179115	0.278174	0.678857	1271.87	1248.94	928.381	1315.09	1287.73	1304.45	KLHL36	1.3178
ENSG00000166435	0.396535	0.164044	0.590462	399.277	422.691	198.625	487.3	451.401	406.608	XRRA1	1.3173
ENSG00000225156	0.162448	0.332804	0.714144	336.48	388.771	325.921	434.197	346.24	397.32	AC012354.1	1.3173
ENSG00000185621	0.319407	0.181657	0.605879	552.052	580.983	330.311	638.28	648.828	540.768	LMLN	1.317
ENSG00000188647	0.30067	0.18619	0.609639	3025.51	2649.21	1661.43	3061.25	3017.94	2958.75	PTAR1	1.317
ENSG00000196950	0.281955	0.199127	0.622369	1194.08	972.364	688.056	1101.63	1257.97	1112.5	SLC39A10	1.3169
ENSG00000066422	0.233867	0.231429	0.646615	833.232	773.194	538.812	879.848	824.428	820.441	ZBTB11	1.3168
ENSG00000213413	0.75703	0.147357	0.570157	94.6642	82.6248	15.3633	121.825	86.3119	118.68	PVRIG	1.3165
ENSG00000142621	0.344132	0.216232	0.636611	117.159	128.721	71.3295	158.268	119.051	126.936	FHAD1	1.3165
ENSG00000181016	0.511919	0.243531	0.654683	33.7417	28.7012	87.7902	82.258	65.478	65.016	LSMEM1	1.3163
ENSG00000116266	0.0518479	0.654143	0.886574	865.1	827.118	882.291	918.374	859.151	890.617	STXBP3	1.3163
ENSG00000184838	0.104444	0.450832	0.78588	616.723	606.205	521.254	599.754	635.93	640.872	PRR16	1.3162
ENSG00000260884	0.620733	0.19719	0.620905	49.6753	38.2683	10.9738	54.1445	53.5729	45.408	AC009120.3	1.3157
ENSG00000266777	0.227776	0.412861	0.764083	68.4207	49.5749	49.382	61.4332	60.5176	74.3041	SH3GL1P1	1.3157
ENSG00000242553	0.61726	0.225136	0.641675	48.738	25.2223	10.9738	55.1857	38.6916	37.152	AP001432.1	1.3149
ENSG00000242193	0.271594	0.259884	0.669778	175.269	150.464	102.056	164.516	171.632	181.632	CRYZL2P	1.3148
ENSG00000206560	0.300876	0.186559	0.609667	1634.6	1449.85	913.018	1674.31	1716.32	1535.62	ANKRD28	1.3145
ENSG00000274105	0.714379	0.237601	NA	6.56089	13.9158	8.77902	23.9485	8.92882	15.48	AC084824.3	1.3141
ENSG00000100330	0.315654	0.189145	0.61327	266.184	249.614	165.704	299.877	317.469	232.2	MTMR3	1.3139
ENSG00000076258	0.383125	0.441055	NA	12.1845	18.2644	9.8764	13.5361	18.8497	20.64	FMO4	1.3138
ENSG00000220804	0.382505	0.228466	0.644238	70.2952	87.8432	42.7977	95.7941	95.2407	72.2401	LINC01881	1.3137
ENSG00000186814	0.243835	0.220692	0.638811	823.86	759.279	535.52	912.126	822.443	776.065	ZSCAN30	1.3132
ENSG00000152223	0.388438	0.161759	0.586999	1189.39	1138.48	555.273	1298.43	1241.11	1236.34	EPG5	1.3128
ENSG00000106789	0.157069	0.322448	0.707223	733.882	686.221	555.273	696.59	747.045	760.585	CORO2A	1.3128
ENSG00000257556	0.452608	0.225737	0.642263	44.9889	22.6131	48.2846	60.3919	41.6678	55.728	LINC02298	1.3127
ENSG00000114127	0.42625	0.15598	0.581452	1247.51	1081.08	510.28	1285.93	1308.57	1221.89	XRN1	1.3126
ENSG00000198185	0.20585	0.257552	0.668275	752.627	721.88	522.352	775.724	799.625	729.625	ZNF334	1.3126
ENSG00000234857	0.655243	0.0827307	0.470193	128.406	158.292	70.2321	108.289	233.141	221.88	HNRNPUL2-BSCL2	1.3124
ENSG00000172780	0.406044	0.165651	0.591887	234.317	240.047	117.419	283.217	282.746	219.816	RAB43	1.3123
ENSG00000100490	0.297218	0.33039	0.711654	51.5498	58.2722	36.2134	54.1445	71.4306	54.696	CDKL1	1.3121
ENSG00000115274	0.231906	0.260061	0.669778	199.638	297.449	282.026	332.156	289.691	293.088	INO80B	1.3119
ENSG00000065485	0.0663136	0.576409	0.850639	896.967	908.003	1003	981.889	971.257	985.561	PDIA5	1.3113
ENSG00000132694	0.264548	0.204141	0.626231	1771.44	1896.02	1154.44	2021.05	1910.77	1862.76	ARHGEF11	1.3109
ENSG00000135454	0.278413	0.198863	0.62223	1779.87	1976.04	1145.66	1959.61	1952.44	2035.11	B4GALNT1	1.3106
ENSG00000224616	0.705013	0.180771	0.604663	46.8635	74.7972	12.0711	79.1342	82.3436	57.792	RTCA-AS1	1.3104
ENSG00000126581	0.0800032	0.502702	0.815594	1426.52	1528.12	1313.56	1494.18	1499.05	1520.14	BECN1	1.3104
ENSG00000036565	0.132005	0.417071	0.766844	256.812	309.626	325.921	321.743	332.351	323.016	SLC18A1	1.3095
ENSG00000128510	0.146195	0.504246	0.816107	90.9151	112.196	86.6928	107.248	112.106	102.168	CPA4	1.3093
ENSG00000117475	0.153351	0.322518	0.707223	850.103	788.849	658.426	904.838	858.159	793.609	BLZF1	1.3092
ENSG00000090975	0.419968	0.156719	0.581452	468.635	451.392	212.891	557.063	443.465	517.032	PITPNM2	1.3086
ENSG00000173110	0.830027	0.156192	NA	11.2472	9.56708	12.0711	10.4124	14.8814	33.024	HSPA6	1.3085
ENSG00000118420	0.169762	0.364483	0.734014	166.834	171.338	185.457	166.598	214.292	207.432	UBE3D	1.308
ENSG00000120742	0.102947	0.405022	0.758348	3113.61	2931.88	3416.14	3187.24	3565.58	3406.63	SERP1	1.308
ENSG00000267493	0.329465	0.222401	0.640266	120.908	123.502	74.6217	158.268	114.09	130.032	CIRBP-AS1	1.3079
ENSG00000140199	0.274533	0.206123	0.627529	1283.12	1067.16	740.73	1326.54	1199.44	1214.66	SLC12A6	1.3063
ENSG00000223773	0.172046	0.556755	0.841234	44.0517	44.3565	38.4082	52.062	40.6757	50.568	CD99P1	1.3047
ENSG00000204352	0.250488	0.456524	0.789531	35.6162	39.1381	24.1423	36.4434	40.6757	41.28	C9orf129	1.3044
ENSG00000008256	0.196605	0.257467	0.668275	1959.83	2138.68	1467.19	2089.77	2161.77	2129.02	CYTH3	1.3043
ENSG00000269825	0.651558	0.151842	0.574597	74.9815	86.1037	21.9475	95.7941	73.4147	119.712	AC022150.4	1.3036
ENSG00000074855	0.338878	0.174078	0.602251	2707.77	2679.65	1430.98	2876.95	2781.82	2967	ANO8	1.3026
ENSG00000281937	0.413554	0.46424	NA	14.9963	6.95788	8.77902	14.5774	10.913	15.48	NA	1.3024
ENSG00000138375	0.113886	0.393575	0.751651	1053.49	1045.42	949.231	1176.6	1126.02	996.913	SMARCAL1	1.3023
ENSG00000237356	0.440654	0.284153	0.683335	20.6199	18.2644	30.7266	21.866	35.7153	36.12	AL365295.1	1.302
ENSG00000096996	0.454523	0.450511	NA	12.1845	5.21841	8.77902	13.5361	12.8972	9.28801	IL12RB1	1.3017
ENSG00000278384	0.648774	0.148185	0.571087	140.59	134.809	34.0187	185.341	131.948	169.248	AL354822.1	1.3016
ENSG00000160293	0.0382087	0.698737	0.90271	3364.8	3432.84	3433.69	3401.73	3628.08	3475.78	VAV2	1.3011
ENSG00000271200	0.480765	0.418343	NA	8.43542	5.21841	15.3633	12.4949	12.8972	14.448	AC099791.2	1.3001
ENSG00000163803	0.421792	0.254037	0.66686	25.3063	30.4407	42.7977	32.2784	55.5571	43.344	PLB1	1.3
ENSG00000131386	0.563387	0.307491	NA	14.059	17.3947	5.48689	22.9073	13.8893	18.576	GALNT15	1.2997
ENSG00000137070	0.130725	0.365141	0.734014	659.838	763.627	747.314	868.394	782.76	725.497	IL11RA	1.2996
ENSG00000121486	0.161962	0.314591	0.704121	780.745	716.662	585.999	742.404	829.388	760.585	TRMT1L	1.2994
ENSG00000268521	0.80334	0.312701	NA	21.5572	6.95788	1.09738	13.5361	15.8735	22.704	VN1R83P	1.2988
ENSG00000010219	0.235009	0.258919	0.669521	183.705	200.909	250.202	221.784	291.675	232.2	DYRK4	1.2983
ENSG00000157538	0.11579	0.385191	0.745697	1933.59	1902.11	1579.13	1981.48	1941.52	1946.35	VPS26C	1.2978
ENSG00000267325	0.544078	0.182985	0.606722	70.2952	60.8814	23.0449	63.5156	92.2645	70.1761	LINC01415	1.2975
ENSG00000270069	0.411334	0.203172	0.62528	63.7343	62.6209	115.225	129.114	107.146	83.5921	MIR222HG	1.2975
ENSG00000183723	0.325034	0.184669	0.608417	1483.7	1334.17	770.359	1526.46	1506.99	1463.38	CMTM4	1.2972
ENSG00000111319	0.728677	0.335752	NA	5.62362	2.6092	21.9475	13.5361	13.8893	21.672	SCNN1A	1.2968
ENSG00000143257	0.327666	0.506558	NA	11.2472	10.4368	18.6554	17.7011	14.8814	17.544	NR1I3	1.296
ENSG00000138942	0.150731	0.314145	0.703704	1010.38	1014.98	859.246	948.57	1101.22	1153.78	RNF185	1.2959
ENSG00000198156	0.364533	0.488005	NA	11.2472	12.1763	9.8764	16.6598	9.92091	16.512	NPIPB6	1.2958
ENSG00000255518	0.252108	0.244768	0.65649	340.229	309.626	209.599	360.269	322.43	342.624	NA	1.2947
ENSG00000197622	0.136581	0.338406	0.71823	2759.32	3129.31	2407.65	2999.81	3141.95	2980.42	CDC42SE1	1.2946
ENSG00000231160	0.155383	0.446167	0.783198	128.406	110.456	122.906	123.908	125.996	152.736	KLF3-AS1	1.2946
ENSG00000006715	0.223717	0.232944	0.647227	3399.48	3197.15	2222.19	3425.68	3482.24	3392.19	VPS41	1.2945
ENSG00000229393	0.690931	0.298918	NA	10.31	13.046	2.19475	17.7011	11.9051	12.384	AL139246.4	1.2944
ENSG00000197646	0.41305	0.216014	0.636611	105.911	76.5367	44.9925	103.083	115.083	85.6561	PDCD1LG2	1.2943
ENSG00000025708	0.241476	0.247631	0.658174	302.738	264.399	402.737	425.867	370.05	348.816	TYMP	1.2943
ENSG00000063601	0.186753	0.28808	0.685075	626.096	621.86	452.119	670.559	635.93	630.552	MTMR1	1.2942
ENSG00000135164	0.333909	0.174977	0.602251	2532.5	2449.17	1360.75	2909.22	2534.79	2552.14	DMTF1	1.2937
ENSG00000164463	0.313595	0.215876	0.636611	500.502	358.331	251.299	464.393	457.354	459.24	CREBRF	1.2934
ENSG00000262879	0.357967	0.184444	0.608324	447.077	526.19	251.299	483.135	552.595	535.608	AC068152.1	1.2926
ENSG00000234771	0.197303	0.269029	0.675852	332.731	360.07	358.842	480.012	376.003	349.848	SLC25A25-AS1	1.2926
ENSG00000183508	0.154345	0.436741	0.778143	133.092	121.763	161.314	155.145	147.822	158.928	FAM46C	1.2925
ENSG00000123552	0.246603	0.245242	0.656854	532.369	381.814	336.895	485.218	542.674	457.176	USP45	1.2924
ENSG00000095209	0.193233	0.274587	0.678428	355.225	338.327	380.79	360.269	485.133	381.84	TMEM38B	1.2923
ENSG00000166411	0.199059	0.270406	0.675931	745.129	861.037	585.999	859.023	870.064	789.481	IDH3A	1.2919
ENSG00000177119	0.340674	0.178473	0.603924	3321.68	2937.96	1650.46	3271.58	3438.59	3308.59	ANO6	1.2918
ENSG00000138592	0.18718	0.264978	0.672959	1879.22	1821.22	1372.82	1935.67	2048.67	1793.62	USP8	1.2915
ENSG00000239605	0.280136	0.622636	NA	7.49815	10.4368	9.8764	12.4949	8.92882	12.384	STPG4	1.2914
ENSG00000167302	0.127823	0.371824	0.738773	868.849	1024.55	860.344	1065.19	925.621	1019.62	TEPSIN	1.2913
ENSG00000102743	0.14222	0.362493	0.733159	631.719	572.286	478.456	613.29	631.962	613.008	SLC25A15	1.2911
ENSG00000262118	0.984917	0.207117	NA	8.43542	13.9158	1.09738	13.5361	8.92882	24.768	MTCO1P28	1.2911
ENSG00000138760	0.25333	0.210773	0.631583	9913.5	9331.38	6138.73	10115.6	10469.5	9672.94	SCARB2	1.2903
ENSG00000224877	0.435002	0.200132	0.622975	679.52	507.055	1406.84	1075.6	1230.19	1198.15	NDUFAF8	1.2901
ENSG00000178385	0.43105	0.164832	0.591575	548.303	580.983	239.228	596.63	655.772	594.432	PLEKHM3	1.2899
ENSG00000153896	0.199932	0.270015	0.675852	337.417	324.411	389.569	380.053	472.235	353.976	ZNF599	1.2899
ENSG00000007047	0.0886108	0.461379	0.792195	2011.38	2223.04	2382.41	2362.57	2326.45	2345.74	MARK4	1.2896
ENSG00000226824	0.501314	0.17531	0.602251	75.9188	67.8393	156.925	187.423	119.051	117.648	AC006001.2	1.2891
ENSG00000035681	0.158928	0.305406	0.69933	886.657	932.356	765.969	865.27	1071.46	950.473	NSMAF	1.2891
ENSG00000183023	0.384619	0.200337	0.622975	157.461	136.548	73.5243	155.145	182.545	143.448	SLC8A1	1.2886
ENSG00000214655	0.27082	0.203474	0.62528	5724.84	5672.41	3471	6097.5	5955.52	5887.56	ZSWIM8	1.2886
ENSG00000198870	0.25496	0.301036	0.696332	89.9779	81.7551	119.614	132.237	114.09	100.104	STKLD1	1.2883
ENSG00000167549	0.0895438	0.443574	0.781891	6798.95	6169.03	7170.26	7147.07	6867.25	7411.83	CORO6	1.2882
ENSG00000130477	0.386454	0.166844	0.593187	2939.28	2877.08	1364.04	3196.61	3042.74	3148.63	UNC13A	1.2873
ENSG00000164620	0.0470856	0.684165	0.896817	820.111	801.026	813.157	849.652	799.625	865.849	RELL2	1.2872
ENSG00000140557	0.377169	0.179593	0.604147	539.867	588.81	269.955	594.548	617.081	606.816	ST8SIA2	1.2868
ENSG00000066336	0.386152	0.436591	NA	15.9336	12.1763	10.9738	19.7836	11.9051	19.608	SPI1	1.2868
ENSG00000236411	0.296953	0.582804	NA	13.1218	9.56708	8.77902	13.5361	14.8814	10.32	NDUFAF4P3	1.2867
ENSG00000137098	0.455584	0.223242	0.640627	41.2398	27.8315	62.5505	73.928	46.6283	58.824	SPAG8	1.2859
ENSG00000187690	0.399435	0.500649	NA	9.37269	5.21841	12.0711	11.4536	10.913	12.384	CXorf67	1.2856
ENSG00000115232	0.46354	0.160611	0.585434	702.015	610.554	256.786	673.682	778.791	713.113	ITGA4	1.2854
ENSG00000162687	0.299548	0.207194	0.628088	494.878	413.124	275.442	542.486	454.378	461.304	KCNT2	1.285
ENSG00000164142	0.750068	0.17609	0.602355	62.797	53.9236	8.77902	74.9693	79.3673	57.792	FAM160A1	1.2849
ENSG00000183831	0.318597	0.247196	0.658174	139.653	115.675	72.4269	142.65	124.011	143.448	ANKRD45	1.2849
ENSG00000278633	0.67212	0.347611	NA	5.62362	3.47894	20.8502	12.4949	19.8418	14.448	AC023491.2	1.2847
ENSG00000187391	0.257645	0.236895	0.649278	483.631	396.599	287.513	480.012	486.125	431.376	MAGI2	1.2842
ENSG00000237149	0.131441	0.427541	0.773387	240.878	257.442	294.097	299.877	265.88	301.344	ZNF503-AS2	1.2841
ENSG00000206028	0.869942	0.132188	0.549367	23.4317	19.1342	6.58426	35.4022	40.6757	14.448	Z99774.1	1.2839
ENSG00000228060	0.837028	0.24178	NA	23.4317	10.4368	2.19475	15.6186	31.7469	17.544	AL365277.1	1.2839
ENSG00000094631	0.155551	0.30886	0.700732	2501.57	2441.35	1888.59	2540.63	2500.07	2570.71	HDAC6	1.2836
ENSG00000143473	0.651967	0.159829	0.583911	254	300.928	58.161	324.867	304.572	335.4	KCNH1	1.2834
ENSG00000168876	0.21763	0.300269	0.695786	260.561	213.955	165.704	246.774	243.062	255.936	ANKRD49	1.2834
ENSG00000143776	0.363291	0.173828	0.602251	2310.37	2137.81	1108.35	2511.47	2353.24	2284.85	CDC42BPA	1.2826
ENSG00000230409	0.393272	0.334421	0.71514	32.8044	27.8315	14.2659	32.2784	29.7627	37.152	TCEA1P2	1.2824
ENSG00000280385	0.205437	0.344899	0.722592	134.03	103.498	129.491	158.268	122.027	142.416	AP000648.3	1.2824
ENSG00000134265	0.0513044	0.666415	0.890177	737.631	749.711	696.835	759.064	730.179	775.033	NAPG	1.2824
ENSG00000140563	0.34159	0.195907	0.620056	418.959	393.99	210.696	440.444	440.488	417.96	MCTP2	1.2812
ENSG00000259081	0.523727	0.29239	NA	19.6827	22.6131	7.68164	24.9898	18.8497	28.896	AF111169.3	1.281
ENSG00000155629	0.318063	0.256461	0.668049	125.594	106.977	63.6479	122.866	126.988	120.744	PIK3AP1	1.2809
ENSG00000248554	0.538533	0.282582	NA	7.49815	20.0039	24.1423	29.1547	23.8102	21.672	AC114956.2	1.2808
ENSG00000081377	0.0799723	0.520088	0.823922	940.081	1043.68	899.849	1031.87	997.052	1020.65	CDC14B	1.2806
ENSG00000228205	0.44019	0.41612	NA	10.31	7.82761	15.3633	18.7423	14.8814	11.352	AC131235.1	1.2802
ENSG00000151553	0.312681	0.195435	0.619841	777.934	733.186	425.782	742.404	835.341	829.729	FAM160B1	1.2799
ENSG00000137494	0.160532	0.332963	0.714314	631.719	557.5	457.606	602.878	619.065	620.232	ANKRD42	1.2799
ENSG00000187815	0.127471	0.455876	0.789111	225.882	194.821	243.618	240.526	231.157	252.84	ZFP69	1.2799
ENSG00000166963	0.365282	0.168055	0.595142	3485.7	3608.53	1802.99	4197.24	3789.79	3475.78	MAP1A	1.2792
ENSG00000210049	0.230645	0.339423	0.718796	77.7934	119.154	102.056	120.784	125.003	105.264	MT-TF	1.2792
ENSG00000003987	0.356644	0.194414	0.618524	346.79	340.066	171.191	364.434	379.971	356.04	MTMR7	1.2783
ENSG00000157540	0.15139	0.331009	0.712375	1008.5	960.187	759.385	1018.33	1025.82	987.625	DYRK1A	1.2782
ENSG00000273345	0.595039	0.31613	NA	12.1845	9.56708	6.58426	21.866	9.92091	11.352	AC104109.4	1.278
ENSG00000188825	0.0925228	0.644407	0.882868	104.974	109.587	107.543	123.908	105.162	114.552	LINC00910	1.2779
ENSG00000143624	0.331693	0.183786	0.60788	2934.59	3051.03	1589	3220.56	3251.08	3062.98	INTS3	1.2775
ENSG00000091136	0.312083	0.187744	0.611722	24909.8	25257.1	13913.6	26919.2	26974	25664.8	LAMB1	1.2775
ENSG00000162415	0.168148	0.366579	0.735254	227.756	214.825	178.872	261.351	216.276	221.88	ZSWIM5	1.2775
ENSG00000159409	0.128204	0.36357	0.733957	1678.65	2069.1	1699.84	2089.77	1955.41	1910.23	CELF3	1.2774
ENSG00000267199	0.579441	0.209693	0.630782	27.1808	23.4828	13.1685	20.8248	29.7627	45.408	AP001029.2	1.2771
ENSG00000112874	0.109643	0.434827	0.777539	604.539	536.626	633.187	652.857	664.701	595.464	NUDT12	1.2769
ENSG00000222937	0.463975	0.300028	0.695552	31.8672	16.525	16.4607	30.196	37.6995	21.672	SNORD63B	1.2768
ENSG00000111199	0.275266	0.238087	0.650042	202.45	161.771	264.468	288.423	225.205	245.616	TRPV4	1.2764
ENSG00000196876	0.478545	0.162601	0.588234	737.631	670.566	256.786	801.755	778.791	740.977	SCN8A	1.2761
ENSG00000271806	0.637679	0.317963	NA	10.31	4.34867	9.8764	9.37116	9.92091	18.576	AL590822.2	1.276
ENSG00000128159	0.229478	0.232003	0.646931	3857.8	3812.92	2534.94	4097.28	3974.32	3895.8	TUBGCP6	1.2758
ENSG00000160781	0.132247	0.375557	0.740708	610.162	705.355	791.209	759.064	782.76	765.745	PAQR6	1.2755
ENSG00000166402	0.346128	0.180007	0.604147	4400.48	4645.25	2313.27	4757.43	4764.02	4919.55	TUB	1.2754
ENSG00000151923	0.0283421	0.772374	0.927542	2840.86	2707.48	2748.93	2849.87	2823.49	2788.47	TIAL1	1.2748
ENSG00000262223	0.501228	0.28963	0.686769	9.37269	25.2223	23.0449	22.9073	32.739	25.8	AC110285.1	1.2747
ENSG00000048707	0.488905	0.158895	0.582983	1870.79	1665.54	624.408	2012.72	1941.52	1886.5	VPS13D	1.2742
ENSG00000147251	0.341417	0.1895	0.61327	1386.22	1131.53	663.913	1342.16	1405.79	1284.84	DOCK11	1.2742
ENSG00000089472	0.350818	0.225504	0.641826	92.7897	74.7972	62.5505	81.2167	127.98	84.6241	HEPH	1.2742
ENSG00000171368	0.316287	0.229649	0.645498	236.192	192.211	119.614	235.32	215.284	233.232	TPPP	1.2742
ENSG00000039560	0.257488	0.21966	0.638642	1583.99	1398.53	949.231	1471.27	1633.97	1596.51	RAI14	1.2741
ENSG00000214575	0.11721	0.508609	0.817782	180.893	196.56	162.412	210.33	187.505	188.856	CPEB1	1.2741
ENSG00000267595	0.893557	0.283364	NA	8.43542	14.7855	0	13.5361	14.8814	15.48	AC060780.3	1.2739
ENSG00000088854	0.235435	0.230842	0.646174	1089.11	1025.42	719.879	1224.5	1085.35	1028.9	C20orf194	1.2735
ENSG00000237972	0.321012	0.500765	NA	10.31	14.7855	17.558	14.5774	19.8418	18.576	TUBG1P	1.2733
ENSG00000135473	0.261885	0.215211	0.635754	1972.95	2013.44	1232.35	2106.43	2144.9	2008.27	PAN2	1.2732
ENSG00000018236	0.246909	0.224859	0.641675	2008.57	1935.16	1254.3	2013.76	2059.58	2097.03	CNTN1	1.2729
ENSG00000171469	0.216798	0.250062	0.661966	975.697	1005.41	682.569	975.642	1100.23	1021.68	ZNF561	1.2727
ENSG00000268686	0.6821	0.309876	NA	3.74908	7.82761	21.9475	12.4949	20.8339	19.608	AC010643.1	1.2725
ENSG00000164237	0.165423	0.287961	0.685051	1136.91	1216.76	1383.79	1393.18	1561.55	1235.3	CMBL	1.2724
ENSG00000279742	0.448379	0.36333	NA	10.31	17.3947	14.2659	20.8248	12.8972	23.736	AP000974.1	1.2722
ENSG00000248866	0.415961	0.270093	0.675852	49.6753	82.6248	29.6292	72.8868	76.391	68.112	USP46-AS1	1.2719
ENSG00000124151	0.354953	0.182881	0.606722	1227.82	1132.39	592.584	1221.37	1318.49	1238.4	NCOA3	1.2716
ENSG00000229056	0.464184	0.310551	0.701002	13.1218	16.525	28.5318	28.1135	31.7469	19.608	AC020571.1	1.2709
ENSG00000254352	0.434663	0.383106	NA	15.9336	7.82761	19.7528	17.7011	20.8339	19.608	AC100854.1	1.2708
ENSG00000135926	0.27313	0.251294	0.663073	119.033	189.602	184.359	181.176	222.228	191.952	TMBIM1	1.2704
ENSG00000121671	0.193605	0.300944	0.696258	384.28	419.212	288.61	420.661	395.844	434.472	CRY2	1.2704
ENSG00000242082	1.02447	0.253896	NA	10.31	27.8315	0	30.196	33.7311	14.448	SLC5A4-AS1	1.2704
ENSG00000164118	0.12252	0.377084	0.741292	2353.48	1894.28	1929.19	2290.73	2242.13	2191.97	CEP44	1.2701
ENSG00000173905	0.295823	0.195336	0.61977	5042.51	4841.81	2869.64	5245.77	5519	4893.75	GOLIM4	1.27
ENSG00000049246	0.438815	0.161566	0.586999	419.897	381.814	178.872	519.579	434.536	376.68	PER3	1.2692
ENSG00000224963	0.557354	0.276164	0.678654	22.4945	27.8315	6.58426	27.0722	28.7706	28.896	U82695.1	1.2682
ENSG00000155011	0.169174	0.290265	0.687169	4852.24	4590.46	3513.8	4787.62	4833.47	4949.48	DKK2	1.2677
ENSG00000140538	0.523397	0.342325	NA	5.62362	13.046	18.6554	20.8248	15.8735	16.512	NTRK3	1.2676
ENSG00000125875	0.129169	0.369501	0.737616	1270.94	1397.66	1080.92	1361.94	1387.94	1352.95	TBC1D20	1.2671
ENSG00000184916	0.211141	0.279268	0.679618	332.731	242.656	290.805	325.908	295.643	380.808	JAG2	1.2668
ENSG00000164244	0.117078	0.390506	0.750204	1423.71	1515.95	1233.45	1505.63	1581.39	1440.67	PRRC1	1.2668
ENSG00000167202	0.273041	0.218714	0.637552	1017.87	911.482	582.707	1037.07	1020.86	979.369	TBC1D2B	1.2667
ENSG00000029534	0.351574	0.199683	0.622868	288.679	310.495	153.633	327.991	342.271	292.056	ANK1	1.2666
ENSG00000251287	0.339744	0.432291	NA	25.3063	17.3947	14.2659	23.9485	28.7706	19.608	ALG1L2	1.2663
ENSG00000101194	0.31356	0.501329	NA	15.9336	13.046	15.3633	15.6186	23.8102	15.48	SLC17A9	1.266
ENSG00000271780	0.329878	0.280673	0.680682	42.1771	59.142	54.8689	83.2992	61.5096	51.6	AL118558.3	1.2656
ENSG00000178187	0.31204	0.278556	0.679	87.166	86.9735	49.382	101	95.2407	82.5601	ZNF454	1.2652
ENSG00000178951	0.111362	0.398896	0.754479	1511.82	1591.61	1788.72	1890.89	1710.36	1682.16	ZBTB7A	1.265
ENSG00000248508	0.311939	0.193243	0.618236	232.443	229.61	167.899	332.156	226.197	224.976	SRP14-AS1	1.2649
ENSG00000182473	0.36091	0.183099	0.606722	5295.57	6389.07	2889.39	6319.29	6315.65	6083.64	EXOC7	1.2647
ENSG00000185219	0.240556	0.232553	0.647227	1703.96	1629.88	1069.94	1765.94	1710.36	1728.6	ZNF445	1.2647
ENSG00000238793	0.722404	0.205271	NA	7.49815	17.3947	13.1685	17.7011	32.739	12.384	SNORD124	1.2644
ENSG00000139668	0.259491	0.222936	0.64045	1530.56	1335.91	900.947	1554.57	1425.63	1531.49	WDFY2	1.2642
ENSG00000122884	0.171625	0.29093	0.687591	948.517	966.275	1199.43	1201.59	1264.92	1039.22	P4HA1	1.2638
ENSG00000013016	0.296341	0.203591	0.62528	1647.72	1842.97	1004.1	1903.39	1866.12	1752.34	EHD3	1.2636
ENSG00000269069	0.320443	0.278068	0.678857	144.339	86.1037	72.4269	133.279	128.972	116.616	AC007842.1	1.2636
ENSG00000099290	0.312246	0.192673	0.617213	1540.87	1609.88	889.973	1825.29	1645.88	1548	WASHC2A	1.2629
ENSG00000267858	0.394394	0.184993	0.608558	389.904	364.419	172.288	435.238	408.742	375.648	MZF1-AS1	1.2628
ENSG00000107863	0.369858	0.180896	0.604783	1592.42	1609.01	762.677	1702.43	1721.28	1700.74	ARHGAP21	1.2627
ENSG00000204147	0.197243	0.314335	0.703816	224.945	233.959	178.872	274.887	244.054	213.624	ASAH2B	1.2627
ENSG00000142459	0.0970924	0.454402	0.788181	954.14	1110.65	1135.79	1159.94	1137.93	1124.88	EVI5L	1.2616
ENSG00000281183	0.599519	0.182678	0.60668	91.8524	89.5827	23.0449	108.289	115.083	87.7201	NPTN-IT1	1.2613
ENSG00000053108	0.536884	0.288425	NA	18.7454	20.8736	7.68164	16.6598	23.8102	28.896	FSTL4	1.2613
ENSG00000162923	0.171275	0.290689	0.687547	3901.85	3368.48	2799.41	4003.57	3729.27	3607.87	WDR26	1.26
ENSG00000078304	0.0613092	0.566549	0.846074	3381.67	3239.76	3186.78	3293.44	3605.26	3335.43	PPP2R5C	1.2596
ENSG00000099953	0.193517	0.276145	0.678654	991.631	868.865	1246.62	1184.93	1268.88	1097.02	MMP11	1.2595
ENSG00000112584	0.281153	0.208868	0.629714	1695.52	1767.3	1029.34	1888.81	1867.12	1704.87	FAM120B	1.2593
ENSG00000144218	0.283267	0.232012	0.646931	251.188	267.009	161.314	240.526	286.714	301.344	AFF3	1.2588
ENSG00000159433	0.430094	0.1709	0.597965	1408.72	1288.95	554.176	1535.83	1465.32	1381.85	STARD9	1.2586
ENSG00000126070	0.129305	0.3617	0.732844	1254.07	1046.29	1177.49	1365.07	1157.77	1280.71	AGO3	1.2585
ENSG00000110169	0.154158	0.564701	0.844665	47.8007	53.9236	57.0636	55.1857	66.4701	54.696	HPX	1.2578
ENSG00000160336	0.223267	0.262078	0.671089	453.638	413.994	305.071	501.878	412.71	456.144	ZNF761	1.2577
ENSG00000173567	0.266519	0.433431	0.776836	27.1808	39.1381	31.8239	40.6084	45.6362	31.992	ADGRF3	1.2574
ENSG00000282511	0.626369	0.233488	0.647307	29.0553	28.7012	6.58426	40.6084	28.7706	30.96	CLUHP10	1.2572
ENSG00000228137	0.422634	0.360016	NA	26.2435	12.1763	16.4607	28.1135	26.7865	18.576	AP001469.2	1.2571
ENSG00000268896	0.454065	0.379839	NA	13.1218	10.4368	13.1685	14.5774	11.9051	23.736	AC009955.3	1.2566
ENSG00000091129	0.377223	0.178438	0.603924	14024.4	12433.7	6225.42	13465.3	14540.1	14447	NRCAM	1.2556
ENSG00000091157	0.396155	0.179878	0.604147	668.273	640.995	296.292	686.177	765.894	662.544	WDR7	1.2553
ENSG00000105808	0.200601	0.288186	0.685075	348.664	286.143	402.737	358.187	394.852	437.568	RASA4	1.2553
ENSG00000165471	0.700039	0.243159	NA	10.31	7.82761	8.77902	7.28868	20.8339	15.48	MBL2	1.2553
ENSG00000278156	0.454094	0.190279	0.614501	119.97	120.023	50.4794	149.939	108.138	141.384	TSC22D1-AS1	1.2538
ENSG00000165288	0.400625	0.180451	0.604147	1172.52	1017.59	483.943	1222.42	1189.52	1119.72	BRWD3	1.2537
ENSG00000214331	0.373801	0.217779	0.637448	154.649	175.686	77.9138	165.557	185.521	179.568	AC009053.1	1.2537
ENSG00000197226	0.210373	0.252452	0.665066	4490.46	4441.74	3034.25	4674.13	4601.32	4571.76	TBC1D9B	1.2536
ENSG00000010322	0.201199	0.258879	0.669521	5707.03	5974.21	4069.07	6245.36	5913.85	5950.52	NISCH	1.2536
ENSG00000253797	0.184972	0.294713	0.690981	926.959	1093.26	740.73	1054.78	1041.7	1044.38	UTP14C	1.2534
ENSG00000204967	0.352727	0.218493	0.637552	177.144	206.127	97.6666	221.784	208.339	185.76	PCDHA4	1.2527
ENSG00000231290	0.495092	0.258382	0.669301	16.8708	24.3526	19.7528	30.196	17.8576	38.184	APCDD1L-AS1	1.2527
ENSG00000215630	0.590872	0.241881	0.652874	34.679	32.1802	7.68164	35.4022	39.6836	38.184	GUSBP9	1.2526
ENSG00000278861	0.608367	0.283652	0.682635	39.3653	19.1342	6.58426	28.1135	38.6916	33.024	AC117503.2	1.2526
ENSG00000260630	0.164349	0.436001	0.777708	114.347	100.889	124.004	142.65	114.09	122.808	SNAI3-AS1	1.2526
ENSG00000104133	0.295023	0.208948	0.629714	2181.03	1912.55	1166.51	2194.93	2118.11	2142.43	SPG11	1.2516
ENSG00000096968	0.171061	0.3447	0.722592	395.528	294.84	302.876	345.692	389.892	382.872	JAK2	1.2515
ENSG00000244026	0.191725	0.305637	0.699437	322.421	391.381	287.513	422.743	383.939	338.496	FAM86DP	1.2501
ENSG00000268287	0.871235	0.189206	NA	11.2472	10.4368	4.38951	27.0722	12.8972	8.25601	AC008687.3	1.2501
ENSG00000213780	0.258935	0.288484	0.685451	136.841	239.177	165.704	205.124	224.213	219.816	GTF2H4	1.2499
ENSG00000189398	0.699802	0.351762	NA	5.62362	15.6552	2.19475	16.6598	13.8893	8.25601	OR7E12P	1.2498
ENSG00000234684	0.28891	0.272053	0.676226	165.897	131.33	87.7902	147.856	161.711	162.024	SDCBP2-AS1	1.2495
ENSG00000185689	0.591229	0.238823	0.650348	36.5535	19.1342	12.0711	47.897	23.8102	30.96	C6orf201	1.2493
ENSG00000181481	0.607765	0.425313	NA	3.74908	3.47894	20.8502	14.5774	11.9051	15.48	RNF135	1.2493
ENSG00000134030	0.144357	0.33465	0.71514	2136.97	2109.98	1648.26	2134.54	2147.88	2235.31	CTIF	1.2492
ENSG00000138802	0.156638	0.32462	0.708457	1316.86	1213.28	962.4	1280.73	1304.6	1309.61	SEC24B	1.2491
ENSG00000107959	0.24661	0.232787	0.647227	1370.29	1462.89	902.044	1525.42	1511.95	1396.3	PITRM1	1.249
ENSG00000230565	0.314737	0.294709	0.690981	83.417	142.637	70.2321	124.949	117.067	127.968	ZNF32-AS2	1.249
ENSG00000006788	0.451955	0.32541	0.708589	18.7454	12.1763	31.8239	26.031	24.8023	34.056	MYH13	1.2489
ENSG00000213025	0.221251	0.411693	0.763507	48.738	60.8814	70.2321	61.4332	77.3831	70.1761	COX20P1	1.2489
ENSG00000250959	0.36693	0.21864	0.637552	122.782	123.502	64.7453	155.145	134.924	112.488	GLUD1P3	1.2488
ENSG00000144036	0.344911	0.198003	0.621577	753.565	691.439	363.232	773.641	783.752	740.977	EXOC6B	1.2483
ENSG00000075223	0.284772	0.208947	0.629714	9224.6	8452.95	5141.21	9009.85	9552.84	9237.44	SEMA3C	1.2483
ENSG00000119401	0.266922	0.223931	0.640709	757.314	744.493	464.191	825.703	822.443	719.305	TRIM32	1.2481
ENSG00000144488	0.500493	0.382052	NA	8.43542	6.95788	17.558	17.7011	16.8655	11.352	ESPNL	1.248
ENSG00000128578	0.309125	0.225295	0.641675	350.539	311.365	181.067	358.187	344.256	343.656	STRIP2	1.2478
ENSG00000114473	0.210984	0.278988	0.679526	371.159	425.3	295.194	472.723	379.971	412.8	IQCG	1.2476
ENSG00000083223	0.399758	0.175236	0.602251	933.52	861.037	411.516	1034.99	1027.81	849.337	ZCCHC6	1.2474
ENSG00000112309	0.744218	0.21789	NA	10.31	12.1763	6.58426	24.9898	15.8735	8.25601	B3GAT2	1.2474
ENSG00000091622	0.219449	0.35053	0.727371	134.03	113.066	85.5954	131.196	120.043	137.256	PITPNM3	1.2473
ENSG00000280067	0.650383	0.183268	0.606907	34.679	24.3526	13.1685	57.2682	24.8023	31.992	AC023818.1	1.247
ENSG00000157764	0.248093	0.234555	0.648212	938.207	963.666	605.752	1042.28	925.621	1012.39	BRAF	1.2468
ENSG00000075073	0.725796	0.314356	NA	2.81181	13.9158	6.58426	9.37116	9.92091	19.608	TACR2	1.2468
ENSG00000100038	0.525615	0.179459	0.604147	141.528	180.905	54.8689	156.186	167.663	220.848	TOP3B	1.2462
ENSG00000178171	0.0631866	0.754245	0.923176	109.661	97.4103	99.8613	106.206	107.146	107.328	AMER3	1.2458
ENSG00000160469	0.0548732	0.610552	0.86733	2114.48	2042.14	2260.6	2226.17	2186.57	2251.83	BRSK1	1.2455
ENSG00000066056	0.489615	0.270505	0.675931	30.9299	13.9158	46.0898	41.6496	45.6362	39.216	TIE1	1.2454
ENSG00000161217	0.171584	0.301432	0.696596	1657.09	1844.71	1300.39	1815.92	1833.38	1761.63	PCYT1A	1.2452
ENSG00000197181	0.699436	0.372864	NA	6.56089	1.73947	23.0449	13.5361	16.8655	19.608	PIWIL2	1.2452
ENSG00000187079	0.389214	0.179796	0.604147	4303	4004.26	1871.03	4629.35	4466.39	4236.36	TEAD1	1.2448
ENSG00000197081	0.375522	0.180666	0.60456	13155.5	12934.7	6088.25	14351.4	14202.8	13193.1	IGF2R	1.2448
ENSG00000205213	0.249732	0.256296	0.668049	496.753	402.687	288.61	489.383	460.33	464.4	LGR4	1.2445
ENSG00000281404	0.502368	0.293293	0.69046	14.059	14.7855	31.8239	37.4846	21.826	25.8	LINC01176	1.2445
ENSG00000248019	0.825158	0.213173	NA	14.059	7.82761	4.38951	20.8248	18.8497	7.22401	FAM13A-AS1	1.2445
ENSG00000263597	0.295945	0.481143	NA	24.369	17.3947	16.4607	24.9898	18.8497	27.864	MIR3936	1.2445
ENSG00000154305	0.271201	0.215762	0.636547	2556.87	2457.87	1515.48	2782.19	2632.02	2468.55	MIA3	1.2443
ENSG00000138078	0.213093	0.25446	0.66686	2599.99	2463.96	1718.49	2633.3	2706.42	2524.27	PREPL	1.2443
ENSG00000184307	0.319101	0.211956	0.632987	418.022	478.354	246.91	523.744	448.425	456.144	ZDHHC23	1.2436
ENSG00000064309	0.298785	0.211404	0.632341	1331.86	1214.15	712.198	1315.09	1329.4	1365.34	CDON	1.2434
ENSG00000151065	0.221558	0.276374	0.678654	405.838	493.14	312.753	480.012	437.512	497.424	DCP1B	1.2431
ENSG00000186326	0.567008	0.326534	NA	10.31	6.08814	18.6554	15.6186	12.8972	22.704	RGS9BP	1.2431
ENSG00000119979	0.0669578	0.569609	0.847649	1010.38	1018.46	1052.38	1004.8	1124.04	1098.05	FAM45A	1.2429
ENSG00000167971	0.103476	0.445564	0.782813	704.827	754.06	685.861	823.621	697.44	784.321	CASKIN1	1.2428
ENSG00000120049	0.27619	0.254885	0.667464	179.956	204.388	122.906	234.279	181.553	200.208	KCNIP2	1.2427
ENSG00000198198	0.521446	0.167728	0.594654	2317.87	2651.82	762.677	2944.63	2606.22	2679.07	SZT2	1.2426
ENSG00000259840	0.460585	0.323014	NA	19.6827	20.8736	10.9738	30.196	24.8023	16.512	Z97653.1	1.2426
ENSG00000224713	0.400134	0.1865	0.609667	315.86	283.534	140.464	372.764	323.422	281.736	AC025165.1	1.2423
ENSG00000082684	0.231017	0.258845	0.669521	512.686	584.462	369.816	622.661	537.713	563.472	SEMA5B	1.2421
ENSG00000150510	0.302156	0.24308	0.654228	211.823	245.265	127.296	238.444	232.149	251.808	FAM124A	1.2419
ENSG00000196873	0.180675	0.428003	0.773784	85.2915	85.234	104.251	117.66	101.193	91.8481	CBWD3	1.2418
ENSG00000215769	0.20269	0.326799	0.709233	228.694	216.564	152.535	230.114	225.205	234.264	ARHGAP27P1-BPTFP1-KPNA2P3	1.2413
ENSG00000265806	0.391765	0.275711	0.678654	55.2989	61.7512	25.2397	64.5569	61.5096	61.92	MIR4292	1.2411
ENSG00000127870	0.242655	0.249425	0.661273	699.203	827.118	493.82	814.25	818.475	759.553	RNF6	1.2408
ENSG00000185634	0.365044	0.23811	0.650042	104.037	141.767	64.7453	119.743	155.758	125.904	SHC4	1.2407
ENSG00000130304	0.151985	0.334586	0.71514	966.325	886.26	1170.9	1196.38	1077.41	1083.6	SLC27A1	1.2404
ENSG00000103226	0.47611	0.177476	0.603301	724.509	818.42	268.857	813.208	879.985	828.697	NOMO3	1.2396
ENSG00000204767	0.581829	0.179754	0.604147	179.956	153.073	43.8951	221.784	178.576	165.12	FAM196B	1.2395
ENSG00000008710	0.264276	0.219747	0.638642	9917.25	9328.78	5842.44	10328.1	9596.5	10209.6	PKD1	1.2393
ENSG00000137968	0.238945	0.264151	0.672145	738.568	519.232	449.925	718.456	649.82	648.096	SLC44A5	1.2388
ENSG00000158458	0.0810467	0.581379	0.851772	337.417	323.541	297.389	329.032	357.153	328.176	NRG2	1.2377
ENSG00000064932	0.0644792	0.556399	0.840906	2889.6	2953.62	2688.57	2952.96	2868.14	3102.19	SBNO2	1.2374
ENSG00000116754	0.0889887	0.456221	0.789189	5578.63	5246.24	4693.48	5530.03	5596.39	5380.85	SRSF11	1.237
ENSG00000078549	0.254543	0.229619	0.645498	1061.93	1108.04	688.056	1159.94	1213.33	1038.19	ADCYAP1R1	1.2368
ENSG00000177728	0.146849	0.323789	0.708162	5621.74	5739.38	4438.89	6161.02	5624.16	5710.06	TMEM94	1.2366
ENSG00000277678	0.454539	0.333095	0.714333	19.6827	31.3105	10.9738	23.9485	26.7865	35.088	RF00003	1.2366
ENSG00000270964	0.256214	0.396641	0.752602	58.1107	47.8354	36.2134	60.3919	61.5096	48.504	AC016355.1	1.236
ENSG00000230224	0.424166	0.29165	0.688499	45.9262	26.092	21.9475	46.8558	48.6125	30.96	PHBP9	1.2347
ENSG00000110237	0.268433	0.220765	0.638811	5061.25	4719.18	2928.9	5207.24	4902.91	5200.25	ARHGEF17	1.2345
ENSG00000197647	0.15185	0.488989	0.807582	84.3542	98.28	102.056	114.536	93.2566	108.36	ZNF433	1.2345
ENSG00000127481	0.484212	0.171821	0.599348	12289.5	11414.4	4006.52	13453.9	12291	13018.7	UBR4	1.2336
ENSG00000205832	0.545134	0.279463	0.679888	22.4945	7.82761	26.3371	32.2784	22.8181	26.832	C16orf96	1.2334
ENSG00000186354	0.378447	0.289592	0.686769	60.9225	50.4446	25.2397	60.3919	62.5017	55.728	C9orf47	1.2332
ENSG00000240356	0.146151	0.41335	0.764345	204.325	229.61	198.625	259.269	236.118	205.368	RPL23AP7	1.2332
ENSG00000072134	0.190009	0.281964	0.68159	1475.26	1466.37	1043.61	1484.81	1473.26	1590.31	EPN2	1.2325
ENSG00000110756	0.177379	0.305914	0.699698	816.362	825.378	596.973	844.446	878.993	810.121	HPS5	1.232
ENSG00000113805	0.345767	0.311669	0.70209	57.1734	47.8354	27.4344	53.1032	64.4859	51.6	CNTN3	1.232
ENSG00000138688	0.530924	0.174448	0.602251	2308.49	2020.39	621.116	2445.87	2316.53	2391.15	KIAA1109	1.2318
ENSG00000187953	0.184888	0.325839	0.708589	330.856	327.02	239.228	336.321	365.09	319.92	PMS2CL	1.2311
ENSG00000137504	0.152917	0.322162	0.707223	3384.48	3204.1	2510.8	3465.25	3326.48	3327.17	CREBZF	1.2309
ENSG00000185246	0.14473	0.358621	0.730362	526.745	559.239	465.288	632.033	572.437	511.872	PRPF39	1.2309
ENSG00000267128	0.762274	0.191682	0.616583	42.1771	58.2722	7.68164	60.3919	42.6599	81.5281	RNF157-AS1	1.2308
ENSG00000239305	0.132865	0.384982	0.745618	524.871	470.527	460.898	472.723	582.357	541.8	RNF103	1.2301
ENSG00000149596	0.223238	0.360187	0.731599	74.0443	93.9314	84.498	80.1755	102.185	112.488	JPH2	1.2295
ENSG00000168542	0.152631	0.31614	0.705219	59164.2	58679.3	44697.3	59806.7	61423.3	59451.5	COL3A1	1.2293
ENSG00000242247	0.0846023	0.525972	0.825994	559.55	559.239	635.381	599.754	646.843	611.976	ARFGAP3	1.2293
ENSG00000236753	0.265322	0.276122	0.678654	87.166	111.326	109.738	135.361	138.893	95.9761	MKLN1-AS	1.2291
ENSG00000234690	0.22708	0.330204	0.711654	123.72	114.805	181.067	164.516	158.735	166.152	AC106869.1	1.2291
ENSG00000175414	0.264415	0.231926	0.646931	3083.62	2524.84	1715.2	2987.32	2924.68	2886.51	ARL10	1.2289
ENSG00000278888	0.542322	0.298807	NA	11.2472	30.4407	13.1685	17.7011	29.7627	33.024	NA	1.2289
ENSG00000105383	0.804209	0.420108	NA	4.68635	0	19.7528	12.4949	10.913	18.576	CD33	1.2282
ENSG00000240303	0.568724	0.202639	0.624942	94.6642	111.326	26.3371	121.825	124.011	100.104	ACAD11	1.2281
ENSG00000182796	0.192578	0.269359	0.675852	1884.85	1952.55	1422.2	2212.63	1968.31	1831.8	TMEM198B	1.2281
ENSG00000275395	0.455433	0.239991	0.651514	34.679	40.0078	80.1085	70.8043	53.5729	86.6881	FCGBP	1.228
ENSG00000144504	0.227391	0.266516	0.674427	393.653	409.645	275.442	444.609	446.441	373.584	ANKMY1	1.2275
ENSG00000108861	0.0549983	0.620106	0.871499	1554.93	1491.6	1418.91	1501.47	1593.3	1544.91	DUSP3	1.2269
ENSG00000267680	0.33784	0.199853	0.622868	728.258	718.401	377.498	854.858	705.377	747.169	ZNF224	1.2265
ENSG00000093167	0.0627172	0.589295	0.856139	1175.34	1128.05	1080.92	1217.21	1199.44	1118.69	LRRFIP2	1.2265
ENSG00000170684	0.543515	0.260084	0.669778	10.31	25.2223	36.2134	27.0722	40.6757	36.12	ZNF296	1.2263
ENSG00000080503	0.22781	0.25417	0.66686	1324.36	1422.89	893.265	1385.89	1430.6	1448.93	SMARCA2	1.2261
ENSG00000176945	0.490668	0.282973	NA	22.4945	14.7855	16.4607	31.2372	28.7706	15.48	MUC20	1.2251
ENSG00000124222	0.0738625	0.514725	0.820845	3114.55	2807.5	3088.02	3255.96	3225.29	3001.06	STX16	1.225
ENSG00000085365	0.154333	0.328755	0.710529	1544.62	1474.2	1146.76	1588.93	1554.61	1494.34	SCAMP1	1.2246
ENSG00000280286	0.582115	0.327994	0.710243	40.3026	15.6552	6.58426	38.5259	27.7785	27.864	FRG1KP	1.2242
ENSG00000260608	0.861658	0.253841	NA	13.1218	9.56708	1.09738	17.7011	17.8576	8.25601	AC024270.4	1.2241
ENSG00000232815	0.185611	0.308488	0.700655	794.804	647.083	533.325	771.559	731.171	745.105	DUX4L50	1.2239
ENSG00000175197	0.242337	0.290958	0.687591	183.705	166.119	268.857	224.908	248.023	256.968	DDIT3	1.2236
ENSG00000215493	0.629542	0.191931	0.616583	76.8561	56.5328	17.558	105.165	66.4701	62.952	AC007731.2	1.2233
ENSG00000184083	0.119548	0.437975	0.778722	486.443	406.166	396.153	453.981	452.394	494.328	FAM120C	1.2232
ENSG00000137266	0.244404	0.38433	0.744916	69.3579	43.4867	68.0374	72.8868	71.4306	69.144	SLC22A23	1.2231
ENSG00000170145	0.336105	0.202915	0.62528	1778	1704.68	874.61	1835.71	1876.04	1790.52	SIK2	1.2226
ENSG00000153113	0.220702	0.25416	0.66686	3607.55	2995.37	2286.93	3555.83	3616.17	3188.88	CAST	1.2225
ENSG00000138834	0.17969	0.286932	0.684859	5853.25	6094.23	4317.08	6320.33	5885.08	6218.84	MAPK8IP3	1.2224
ENSG00000256940	0.192272	0.559275	0.841754	32.8044	27.8315	37.3108	37.4846	32.739	41.28	AP001453.2	1.2223
ENSG00000198169	0.207147	0.270276	0.675852	828.546	814.072	580.513	942.322	831.372	794.641	ZNF251	1.2219
ENSG00000141540	0.118461	0.436401	0.777708	481.756	469.657	388.472	506.043	469.259	480.912	TTYH2	1.2215
ENSG00000164418	0.281778	0.230657	0.64596	395.528	403.557	241.423	448.774	447.433	370.488	GRIK2	1.2212
ENSG00000221995	0.592649	0.0961675	0.496861	87.166	63.4906	72.4269	159.31	114.09	62.952	TIAF1	1.2211
ENSG00000068831	0.172267	0.339982	0.719326	359.911	288.752	409.322	394.63	381.955	413.832	RASGRP2	1.221
ENSG00000147130	0.20143	0.271578	0.676226	2702.15	2957.97	1954.43	2855.08	3011.99	2890.63	ZMYM3	1.2208
ENSG00000137204	0.495847	0.394753	NA	4.68635	11.3066	15.3633	13.5361	16.8655	13.416	SLC22A7	1.2208
ENSG00000082641	0.221693	0.252403	0.665066	12158.3	13822.7	8667.09	13479.9	13967.7	12957.8	NFE2L1	1.2202
ENSG00000152818	0.311171	0.241761	0.652874	238.066	224.392	122.906	233.238	248.023	246.648	UTRN	1.2201
ENSG00000063587	0.37062	0.201268	0.624015	736.694	663.608	322.629	767.394	754.981	706.921	ZNF275	1.2199
ENSG00000228748	0.131272	0.647457	0.884866	45.9262	48.7052	37.3108	48.9383	46.6283	49.536	AL450306.1	1.2198
ENSG00000004799	0.567028	0.2968	NA	22.4945	8.69735	12.0711	19.7836	29.7627	14.448	PDK4	1.2197
ENSG00000259366	0.406188	0.228225	0.644189	182.768	133.069	68.0374	186.382	165.679	157.896	AC108449.2	1.2196
ENSG00000164331	0.122807	0.405804	0.758801	497.69	550.542	527.838	632.033	572.437	511.872	ANKRA2	1.2196
ENSG00000169855	0.471964	0.179622	0.604147	4728.52	4867.04	1639.48	5339.48	5246.18	4999.01	ROBO1	1.2193
ENSG00000173821	0.511838	0.175169	0.602251	11568.7	10602.9	3385.41	13224.8	11575.7	11642	RNF213	1.2192
ENSG00000133401	0.436988	0.197911	0.62152	396.465	351.373	141.562	398.795	389.892	416.928	PDZD2	1.2186
ENSG00000241697	0.286946	0.212581	0.632987	253.063	296.58	207.404	244.691	305.564	374.616	TMEFF1	1.2184
ENSG00000274292	0.439171	0.217681	0.637448	165.897	218.303	72.4269	211.372	213.3	196.08	AC084018.2	1.2179
ENSG00000248971	0.828043	0.227433	0.643576	30.9299	21.7434	2.19475	43.7321	31.7469	22.704	KRT8P46	1.2179
ENSG00000137478	0.176697	0.304597	0.699288	975.697	1001.93	725.366	960.023	1076.42	1020.65	FCHSD2	1.2177
ENSG00000070371	0.243342	0.255887	0.668049	402.089	385.293	262.273	469.599	393.86	380.808	CLTCL1	1.2176
ENSG00000229944	0.228363	0.599829	NA	16.8708	20.0039	14.2659	21.866	21.826	16.512	EIF4EP2	1.2176
ENSG00000181322	0.35094	0.307262	0.700158	29.9926	36.5289	47.1872	60.3919	36.7074	47.472	NME9	1.2173
ENSG00000250909	0.79997	0.300551	NA	10.31	0.869735	12.0711	12.4949	10.913	16.512	AC138956.1	1.217
ENSG00000149050	0.437109	0.196563	0.620397	74.0443	80.0156	42.7977	110.371	62.5017	94.9441	ZNF214	1.2166
ENSG00000241399	0.296131	0.263768	0.672145	164.022	194.821	100.959	191.588	175.6	199.176	CD302	1.2166
ENSG00000165861	0.125587	0.385855	0.74631	1248.44	1450.72	1133.59	1398.39	1450.44	1334.38	ZFYVE1	1.2164
ENSG00000162733	0.371883	0.193378	0.618236	4250.52	4273.88	1946.75	4596.03	4638.03	4317.89	DDR2	1.2162
ENSG00000243449	0.484612	0.25318	0.665784	242.753	164.38	629.895	420.661	548.626	479.88	C4orf48	1.216
ENSG00000261221	0.142548	0.34308	0.721691	1558.68	1336.78	1727.27	1811.76	1581.39	1707.96	ZNF865	1.2159
ENSG00000179104	0.387022	0.196949	0.620905	1022.56	1108.04	464.191	1133.91	1153.8	1107.34	TMTC2	1.2156
ENSG00000275160	0.335114	0.380102	0.743088	28.1181	42.617	20.8502	33.3197	37.6995	45.408	AL354718.1	1.2155
ENSG00000113441	0.21094	0.282906	0.682173	697.328	617.512	444.438	680.971	694.464	662.544	LNPEP	1.2152
ENSG00000247271	0.271483	0.315823	0.70494	80.6052	86.9735	141.562	120.784	128.972	121.776	ZBED5-AS1	1.2146
ENSG00000140577	0.209039	0.26919	0.675852	1356.23	1429.84	949.231	1499.39	1462.34	1358.11	CRTC3	1.2144
ENSG00000161298	0.291001	0.232695	0.647227	547.365	483.573	293	523.744	518.864	578.952	ZNF382	1.2141
ENSG00000167740	0.067039	0.594457	0.858496	650.465	731.447	669.4	741.363	700.416	707.953	CYB5D2	1.2141
ENSG00000204271	0.313418	0.221857	0.639832	606.413	604.466	318.239	633.074	625.017	643.968	SPIN3	1.214
ENSG00000148411	0.240155	0.244876	0.656565	1584.92	1694.24	1046.9	1790.93	1723.26	1597.54	NACC2	1.2138
ENSG00000136573	0.5435	0.183125	0.606722	921.336	977.582	252.397	1106.84	992.091	1038.19	BLK	1.2136
ENSG00000075213	0.240492	0.259318	0.669778	612.037	640.995	391.764	648.692	659.741	636.744	SEMA3A	1.2136
ENSG00000106052	0.110617	0.401869	0.756663	4550.44	4389.55	3674.02	4522.11	4620.17	4478.88	TAX1BP1	1.2134
ENSG00000165626	0.22676	0.276063	0.678654	497.69	436.607	308.363	457.104	495.053	503.616	BEND7	1.2133
ENSG00000227946	0.360817	0.2882	0.685075	40.3026	40.0078	71.3295	58.3094	79.3673	55.728	AC007383.2	1.2133
ENSG00000152402	0.764957	0.253425	NA	17.8081	24.3526	2.19475	19.7836	33.7311	22.704	GUCY1A2	1.2132
ENSG00000146856	0.18033	0.421504	0.770071	107.786	88.713	99.8613	129.114	97.2249	109.392	AGBL3	1.2124
ENSG00000227124	0.0961815	0.522551	0.824906	317.734	307.016	343.479	373.805	335.327	325.08	ZNF717	1.2122
ENSG00000198796	0.371254	0.257175	0.668275	70.2952	99.1498	47.1872	115.578	79.3673	86.6881	ALPK2	1.2121
ENSG00000164111	0.178991	0.2933	0.69046	3074.24	3564.17	4381.83	4170.17	4428.69	3875.16	ANXA5	1.212
ENSG00000244218	0.79848	0.207981	NA	13.1218	17.3947	4.38951	32.2784	17.8576	11.352	RN7SL81P	1.2119
ENSG00000183580	0.304755	0.219244	0.63806	1218.45	1175.88	643.063	1243.24	1240.11	1270.39	FBXL7	1.2116
ENSG00000168591	0.118679	0.394127	0.751866	1412.46	1706.42	1778.85	1797.18	1783.78	1735.83	TMUB2	1.2113
ENSG00000223459	0.646895	0.368916	0.737392	696.391	865.386	131.685	871.518	935.542	845.209	TCAF1P1	1.2104
ENSG00000115183	0.373838	0.197216	0.620905	3797.82	3505.9	1642.77	3933.8	3867.17	3793.63	TANC1	1.2103
ENSG00000225335	0.328943	0.433261	NA	16.8708	20.8736	20.8502	18.7423	22.8181	31.992	AC016027.1	1.2103
ENSG00000224660	0.437398	0.18687	0.609873	219.321	222.652	95.4718	284.259	195.442	249.744	SH3BP5-AS1	1.21
ENSG00000280007	0.382902	0.276218	0.678654	39.3653	28.7012	50.4794	61.4332	37.6995	54.696	AC008079.2	1.2099
ENSG00000038358	0.252785	0.239058	0.650528	2415.34	2373.51	1455.12	2429.21	2510.98	2501.57	EDC4	1.2096
ENSG00000130821	0.0706793	0.529108	0.827941	3528.82	3780.74	4058.1	3912.98	3968.36	4055.76	SLC6A8	1.2095
ENSG00000197291	0.156325	0.426945	0.77318	186.517	166.119	134.977	178.052	175.6	190.92	RAMP2-AS1	1.2092
ENSG00000130958	0.220039	0.269962	0.675852	690.767	768.846	1056.77	1008.96	1038.72	881.329	SLC35D2	1.209
ENSG00000220323	0.709534	0.272019	NA	19.6827	20.0039	2.19475	22.9073	26.7865	19.608	HIST2H2BD	1.2089
ENSG00000267422	0.409659	0.450241	NA	10.31	7.82761	15.3633	15.6186	10.913	17.544	AC016582.2	1.2088
ENSG00000189136	0.359803	0.238389	0.6502	158.399	152.204	72.4269	167.64	171.632	153.768	UBE2Q2P1	1.2082
ENSG00000111676	0.0709334	0.522267	0.824906	7154.18	7450.15	6510.74	7551.07	7222.42	7407.7	ATN1	1.2078
ENSG00000274220	0.529293	0.282355	0.681931	8.43542	28.7012	29.6292	31.2372	28.7706	36.12	AC009163.7	1.2077
ENSG00000105726	0.090923	0.453278	0.787779	5334	5922.89	5029.28	5711.2	5579.52	6056.81	ATP13A1	1.2074
ENSG00000085719	0.181999	0.293896	0.690695	2260.69	2031.7	1562.67	2152.24	2348.28	2143.47	CPNE3	1.2071
ENSG00000065534	0.389028	0.195185	0.619651	5042.51	4566.98	2071.85	5151.01	5236.26	4911.29	MYLK	1.2067
ENSG00000133943	0.182339	0.306523	0.700045	755.439	716.662	534.423	814.25	742.084	722.401	DGLUCY	1.2066
ENSG00000234353	0.351931	0.45211	NA	20.6199	11.3066	15.3633	22.9073	21.826	15.48	AP000346.2	1.2066
ENSG00000110786	0.0938593	0.808214	NA	23.4317	21.7434	19.7528	21.866	23.8102	23.736	PTPN5	1.2061
ENSG00000171160	0.104244	0.439314	0.779507	876.347	892.348	1007.39	993.343	1064.51	924.673	MORN4	1.2058
ENSG00000107560	0.202041	0.294225	0.690695	745.129	633.167	479.554	729.909	687.519	721.369	RAB11FIP2	1.2056
ENSG00000111110	0.387455	0.444064	NA	15.9336	7.82761	16.4607	19.7836	14.8814	17.544	PPM1H	1.2054
ENSG00000280063	0.396232	0.199985	0.622868	202.45	213.085	99.8613	271.764	218.26	189.888	AC012676.5	1.2053
ENSG00000163406	0.694423	0.140772	0.560439	28.1181	15.6552	26.3371	47.897	18.8497	46.44	SLC15A2	1.2052
ENSG00000188185	0.243989	0.254203	0.66686	690.767	707.094	438.951	774.683	688.511	714.145	LINC00265	1.2046
ENSG00000123179	0.401027	0.189779	0.613482	420.834	489.661	894.362	607.043	916.692	857.593	EBPL	1.2043
ENSG00000241975	0.628854	0.303849	NA	14.9963	18.2644	3.29213	18.7423	14.8814	23.736	ELOCP19	1.2043
ENSG00000130813	0.14925	0.341992	0.721272	907.277	1017.59	1189.56	1124.54	1246.07	1081.54	C19orf66	1.2042
ENSG00000228573	0.828687	0.203543	NA	4.68635	10.4368	15.3633	13.5361	29.7627	10.32	AL138962.1	1.2036
ENSG00000185561	0.186642	0.320411	0.706874	346.79	287.012	409.322	379.011	373.026	433.44	TLCD2	1.2035
ENSG00000236991	0.497302	0.257358	0.668275	29.9926	43.4867	16.4607	37.4846	32.739	57.792	EDRF1-AS1	1.2032
ENSG00000254876	0.542336	0.239513	0.651083	53.4243	69.5788	16.4607	78.093	67.4622	58.824	AL590705.5	1.2029
ENSG00000140961	0.205502	0.353325	0.729153	110.598	130.46	162.412	148.897	171.632	143.448	OSGIN1	1.2028
ENSG00000183914	0.41035	0.269809	0.675852	50.6125	40.8775	99.8613	86.4229	69.4464	97.0081	DNAH2	1.2027
ENSG00000140386	0.155757	0.370107	0.737616	469.572	374.856	346.771	415.455	462.314	449.952	SCAPER	1.2024
ENSG00000130309	0.110276	0.405847	0.758801	4157.73	3992.08	3340.42	4174.33	4120.15	4110.46	COLGALT1	1.2021
ENSG00000197753	0.62198	0.258743	NA	11.2472	21.7434	9.8764	33.3197	19.8418	13.416	LHFPL5	1.2015
ENSG00000110048	0.146283	0.347449	0.725096	1787.37	2027.35	1479.26	1943.99	1956.4	1960.8	OSBP	1.2011
ENSG00000049192	0.417632	0.227351	0.643576	107.786	133.069	51.5767	146.815	135.916	109.392	ADAMTS6	1.2008
ENSG00000101849	0.248696	0.249732	0.661523	872.598	762.757	520.157	895.466	777.799	889.585	TBL1X	1.2004
ENSG00000135472	0.174373	0.307047	0.700158	717.011	819.29	625.505	907.961	720.258	813.217	FAIM2	1.2002
ENSG00000272301	0.4177	0.387153	NA	14.059	12.1763	31.8239	27.0722	26.7865	22.704	AP002360.3	1.2
ENSG00000238113	0.335163	0.218612	0.637552	635.469	601.857	306.168	668.476	621.049	659.448	LINC01410	1.1999
ENSG00000112249	0.378495	0.199655	0.622868	2315.99	2161.29	992.029	2329.25	2509	2273.5	ASCC3	1.1998
ENSG00000228222	0.446859	0.423227	NA	12.1845	20.0039	5.48689	16.6598	16.8655	18.576	AC073050.1	1.1996
ENSG00000113161	0.208948	0.270622	0.675931	2201.65	1955.16	1429.88	2009.59	2192.52	2256.99	HMGCR	1.199
ENSG00000279611	0.255328	0.360819	0.732127	62.797	66.0998	49.382	84.3404	72.4226	56.76	AC012313.10	1.1987
ENSG00000086570	0.56212	0.273857	0.677475	28.1181	18.2644	8.77902	32.2784	17.8576	31.992	FAT2	1.1985
ENSG00000175155	0.286977	0.239432	0.650971	569.86	652.301	344.576	622.661	671.646	619.2	YPEL2	1.1977
ENSG00000138448	0.27722	0.229987	0.645729	5229.96	4625.25	2843.3	5157.26	5309.67	4923.68	ITGAV	1.1974
ENSG00000073331	0.274477	0.250771	0.662551	354.288	292.231	201.917	380.053	346.24	301.344	ALPK1	1.1974
ENSG00000253710	0.340883	0.217721	0.637448	449.889	480.094	231.547	448.774	529.777	494.328	ALG11	1.1973
ENSG00000240429	0.485177	0.237727	0.649832	70.2952	79.1459	24.1423	92.6704	78.3752	73.2721	LRRFIP1P1	1.1972
ENSG00000178209	0.361166	0.20146	0.624119	21439.1	19641.2	9554.86	23079.1	21020.4	20941.4	PLEC	1.1967
ENSG00000154309	0.359742	0.22269	0.640307	249.314	242.656	117.419	282.176	232.149	269.352	DISP1	1.1966
ENSG00000225125	0.80183	0.173621	NA	10.31	9.56708	9.8764	7.28868	22.8181	21.672	RANP4	1.1964
ENSG00000135205	0.205398	0.318298	0.705665	182.768	160.031	154.73	155.145	215.284	203.304	CCDC146	1.1963
ENSG00000227014	0.416575	0.385755	NA	12.1845	20.8736	14.2659	18.7423	15.8735	28.896	AC007285.1	1.1963
ENSG00000281333	0.199343	0.69183	NA	11.2472	12.1763	13.1685	16.6598	11.9051	13.416	AC024941.2	1.1962
ENSG00000152332	0.209206	0.280554	0.680611	2055.43	1658.58	1285.03	1950.24	1958.39	1872.05	UHMK1	1.1961
ENSG00000162885	0.419405	0.202074	0.624475	787.306	899.306	328.116	884.013	871.056	941.185	B3GALNT2	1.1959
ENSG00000119899	0.159935	0.329861	0.711501	577.358	478.354	567.344	637.239	650.812	524.256	SLC17A5	1.1958
ENSG00000161996	0.105168	0.418146	0.767843	3598.18	3619.84	3016.69	3794.28	3520.93	3695.59	WDR90	1.1956
ENSG00000158715	0.0725378	0.598039	0.860286	442.391	393.12	426.88	433.156	463.307	430.344	SLC45A3	1.1954
ENSG00000234296	0.67024	0.23048	0.64596	91.8524	130.46	15.3633	109.33	135.916	134.16	AL390961.1	1.1953
ENSG00000236829	0.314121	0.256225	0.668049	66.5461	83.4945	95.4718	128.073	97.2249	79.4641	Z97634.1	1.1952
ENSG00000269713	0.295834	0.228128	0.644189	1495.88	1721.21	884.486	1689.93	1734.18	1613.02	NBPF9	1.1949
ENSG00000223519	0.36681	0.490922	NA	13.1218	11.3066	8.77902	16.6598	9.92091	16.512	KIF28P	1.1947
ENSG00000163576	0.733207	0.250043	NA	8.43542	8.69735	6.58426	6.24744	19.8418	13.416	EFHB	1.1944
ENSG00000267322	0.336268	0.258077	0.668831	58.1107	65.2301	52.6741	92.6704	77.3831	52.632	SNHG22	1.1943
ENSG00000224903	0.668158	0.308723	NA	5.62362	6.08814	13.1685	19.7836	7.93673	11.352	AC005534.1	1.194
ENSG00000106123	0.181613	0.431017	0.774984	116.221	97.4103	81.2059	107.248	105.162	122.808	EPHB6	1.1939
ENSG00000281091	0.520324	0.284441	0.683349	38.428	66.9696	14.2659	65.5981	52.5808	54.696	AL606763.1	1.1935
ENSG00000268201	0.707499	0.329934	NA	2.81181	6.08814	15.3633	13.5361	7.93673	17.544	AC020915.2	1.1934
ENSG00000175115	0.194486	0.279354	0.679724	7843.07	7835.44	5430.92	7982.15	7764.1	8411.84	PACS1	1.1932
ENSG00000138081	0.324202	0.216541	0.636788	1867.04	1859.49	940.452	1923.17	1921.68	2000.02	FBXO11	1.1931
ENSG00000171109	0.0799372	0.509222	0.818387	1769.56	1713.38	1512.19	1758.65	1784.77	1737.89	MFN1	1.1931
ENSG00000140987	0.345288	0.256489	0.668049	128.406	157.422	70.2321	137.444	162.703	153.768	ZSCAN32	1.1925
ENSG00000166123	0.0837606	0.489333	0.807582	1416.21	1448.11	1461.71	1395.26	1561.55	1627.47	GPT2	1.1925
ENSG00000102580	0.189169	0.305954	0.699698	707.638	757.539	513.573	752.816	781.768	723.433	DNAJC3	1.1922
ENSG00000101000	0.232634	0.309203	0.700767	157.461	181.775	257.884	223.867	250.007	226.008	PROCR	1.191
ENSG00000166734	0.104072	0.425666	0.772787	3183.9	2993.63	2576.64	3069.58	3193.54	3147.6	CASC4	1.1906
ENSG00000091128	0.427663	0.33517	0.715222	16.8708	32.1802	17.558	33.3197	20.8339	36.12	LAMB4	1.1901
ENSG00000123575	0.212379	0.272468	0.676236	1072.24	1074.12	729.756	1205.76	1089.32	1039.22	FAM199X	1.19
ENSG00000258982	0.553333	0.32059	NA	10.31	14.7855	8.77902	10.4124	14.8814	24.768	AL133523.1	1.1896
ENSG00000124782	0.391048	0.210347	0.631427	538.93	499.228	219.475	553.94	514.895	582.048	RREB1	1.1894
ENSG00000272449	0.353722	0.333148	0.714333	29.0553	25.2223	35.1161	45.8146	26.7865	41.28	AL139246.5	1.1892
ENSG00000055609	0.327286	0.21516	0.635747	3127.67	2762.28	1496.82	3293.44	3030.84	2945.33	KMT2C	1.1891
ENSG00000166833	0.390078	0.200564	0.623085	5911.36	5441.93	2405.45	5768.47	5892.03	6371.57	NAV2	1.189
ENSG00000185946	0.22012	0.283022	0.6823	500.502	410.515	325.921	540.404	439.496	462.336	RNPC3	1.1887
ENSG00000126858	0.182929	0.306864	0.700158	1368.41	1198.49	918.505	1346.32	1280.79	1331.28	RHOT1	1.1882
ENSG00000109917	0.100402	0.439298	0.779507	1847.36	1769.91	2109.16	1961.7	2158.79	2016.53	ZPR1	1.1882
ENSG00000196597	0.335275	0.254454	0.66686	145.277	173.947	81.2059	187.423	165.679	153.768	ZNF782	1.1881
ENSG00000003056	0.172588	0.310575	0.701002	3340.43	3972.95	2734.66	3677.66	3944.55	3704.88	M6PR	1.1879
ENSG00000282458	0.49113	0.232851	0.647227	87.166	90.4524	27.4344	103.083	84.3277	102.168	WASH5P	1.1875
ENSG00000135537	0.246049	0.289983	0.687092	149.963	116.544	122.906	180.135	122.027	159.96	AFG1L	1.1867
ENSG00000196313	0.129947	0.365127	0.734014	4122.11	4259.09	3347	4215.98	4115.19	4504.68	POM121	1.1858
ENSG00000080200	0.6268	0.378363	0.74156	383.343	368.768	63.6479	434.197	398.821	427.248	CRYBG3	1.1857
ENSG00000271978	0.184538	0.585788	0.853952	37.4908	30.4407	25.2397	34.3609	33.7311	38.184	AL359643.2	1.1857
ENSG00000274471	0.362626	0.224098	0.64096	256.812	286.143	128.393	313.413	297.627	253.872	AC242376.2	1.185
ENSG00000276488	0.524636	0.287513	0.684985	32.8044	50.4446	10.9738	46.8558	50.5966	39.216	AC008735.4	1.1848
ENSG00000078618	0.258225	0.24173	0.652874	4330.18	4391.29	2586.52	4608.53	4554.69	4363.3	NRDC	1.1847
ENSG00000171532	0.643055	0.247331	NA	17.8081	6.95788	17.558	19.7836	13.8893	31.992	NEUROD2	1.1847
ENSG00000139977	0.138842	0.379724	0.742593	824.797	740.144	611.239	800.714	811.53	785.353	NAA30	1.1844
ENSG00000124181	0.251078	0.245704	0.656854	7115.75	7509.29	4402.68	7445.91	7575.61	7625.45	PLCG1	1.1841
ENSG00000240207	0.239969	0.446488	0.783423	30.9299	43.4867	44.9925	39.5671	50.5966	50.568	AC080013.1	1.184
ENSG00000226332	0.139642	0.512579	0.82006	113.41	95.6708	100.959	114.536	101.193	125.904	AL354836.1	1.1839
ENSG00000142347	0.315837	0.268813	0.675683	104.974	107.847	188.749	164.516	142.861	190.92	MYO1F	1.1837
ENSG00000152454	0.200611	0.350698	0.727475	165.897	166.989	122.906	161.392	200.402	163.056	ZNF256	1.1834
ENSG00000136854	0.194235	0.286774	0.684603	3963.71	4214.73	2808.19	4264.92	4110.23	4197.15	STXBP1	1.1828
ENSG00000171722	0.869503	0.341613	NA	17.8081	6.95788	0	12.4949	22.8181	10.32	SPATA46	1.1827
ENSG00000105778	0.193392	0.290907	0.687591	2368.48	2205.65	1574.74	2397.98	2302.64	2332.32	AVL9	1.1816
ENSG00000270110	0.82636	0.28255	0.681998	49.6753	29.571	1.09738	58.3094	46.6283	38.184	AL353593.3	1.1815
ENSG00000188060	0.289691	0.268247	0.675409	179.018	123.502	235.936	220.743	198.418	237.36	RAB42	1.1811
ENSG00000128645	0.471654	0.282813	0.682173	20.6199	18.2644	38.4082	26.031	32.739	47.472	HOXD1	1.1811
ENSG00000282870	0.358125	0.229167	0.645156	269.934	233.959	120.711	282.176	234.133	285.864	FRG1DP	1.1809
ENSG00000274525	0.432633	0.32668	0.709233	29.9926	27.8315	12.0711	39.5671	27.7785	27.864	AC008443.7	1.1809
ENSG00000159217	0.823814	0.211081	NA	6.56089	6.08814	14.2659	23.9485	15.8735	7.22401	IGF2BP1	1.1803
ENSG00000164597	0.297708	0.232422	0.647227	1656.15	1502.9	846.078	1655.57	1642.9	1626.43	COG5	1.1802
ENSG00000267340	0.502163	0.349139	NA	18.7454	23.4828	5.48689	22.9073	21.826	23.736	AC060780.2	1.1802
ENSG00000196152	0.268991	0.26599	0.674209	301.801	330.499	184.359	306.125	342.271	337.464	ZNF79	1.1801
ENSG00000132680	0.224728	0.260972	0.670356	2915.84	3271.07	2048.8	3481.91	3085.4	3058.85	KHDC4	1.1799
ENSG00000106610	0.0845664	0.546187	0.836951	431.144	411.385	472.97	439.403	472.235	481.944	STAG3L4	1.1796
ENSG00000170832	0.404157	0.204621	0.626757	2267.25	2167.38	884.486	2240.75	2437.57	2362.25	USP32	1.1795
ENSG00000143067	0.171158	0.325883	0.708589	876.347	889.739	636.479	874.642	930.581	901.969	ZNF697	1.1793
ENSG00000180354	0.154157	0.333994	0.71514	2133.22	2250	1660.33	2146	2226.25	2355.03	MTURN	1.1789
ENSG00000221184	0.281549	0.451414	0.786473	30.9299	31.3105	18.6554	28.1135	33.7311	37.152	MIR1254-1	1.1785
ENSG00000139880	0.0716242	0.551219	0.839415	1214.7	1368.09	1227.97	1356.74	1280.79	1368.43	CDH24	1.1781
ENSG00000232259	0.638252	0.24846	NA	25.3063	20.8736	6.58426	20.8248	21.826	40.248	AL158166.2	1.1779
ENSG00000175513	0.609491	0.347812	NA	4.68635	6.95788	14.2659	16.6598	7.93673	14.448	TSGA10IP	1.1775
ENSG00000167554	0.367157	0.168392	0.595504	149.963	156.552	122.906	125.99	229.173	199.176	ZNF610	1.1772
ENSG00000130340	0.147154	0.355467	0.729344	1899.84	1539.43	1385.99	1728.46	1823.46	1792.59	SNX9	1.1768
ENSG00000196839	0.174086	0.34477	0.722592	392.716	380.074	534.423	474.805	513.903	484.008	ADA	1.1766
ENSG00000120549	0.349304	0.218078	0.637552	794.804	777.543	372.011	891.301	813.515	774.001	KIAA1217	1.1765
ENSG00000253598	0.677938	0.281271	NA	7.49815	6.08814	14.2659	21.866	13.8893	8.25601	SLC10A5	1.1763
ENSG00000270184	0.902763	0.234597	0.648212	33.7417	29.571	1.09738	56.227	25.7944	39.216	AC018695.4	1.1762
ENSG00000108256	0.228773	0.263061	0.672145	2166.03	2077.8	1351.97	2189.73	2280.82	2088.77	NUFIP2	1.1762
ENSG00000173889	0.338599	0.222598	0.640268	889.469	874.953	423.588	939.198	878.993	950.473	PHC3	1.1761
ENSG00000001629	0.297441	0.230635	0.64596	3932.78	3463.28	1995.03	3701.61	3994.16	3847.3	ANKIB1	1.1757
ENSG00000174652	0.151976	0.349402	0.727183	1005.69	968.015	748.411	957.941	1018.88	1049.54	ZNF266	1.1757
ENSG00000136531	0.343717	0.219693	0.638642	1327.17	1253.29	610.142	1405.67	1332.38	1312.7	SCN2A	1.1756
ENSG00000269481	0.318097	0.340983	0.720133	33.7417	35.6591	48.2846	38.5259	45.6362	61.92	AC010319.4	1.1752
ENSG00000233117	0.457267	0.402838	NA	14.9963	33.9197	7.68164	24.9898	26.7865	26.832	LINC00702	1.1748
ENSG00000259462	0.397624	0.391999	NA	26.2435	20.0039	9.8764	21.866	23.8102	28.896	CPEB1-AS1	1.1745
ENSG00000257038	0.660707	0.240596	0.652029	37.4908	38.2683	6.58426	57.2682	34.7232	39.216	AP002761.3	1.1743
ENSG00000259316	0.474357	0.420792	NA	8.43542	6.95788	12.0711	16.6598	12.8972	8.25601	AC087632.1	1.1743
ENSG00000137145	0.300422	0.23833	0.650147	1126.6	934.095	555.273	1025.62	1118.09	1079.47	DENND4C	1.1742
ENSG00000122870	0.231443	0.262394	0.671448	1434.96	1440.28	917.407	1396.3	1580.4	1477.83	BICC1	1.1742
ENSG00000276997	0.641359	0.315614	0.704912	19.6827	33.9197	3.29213	27.0722	34.7232	27.864	AL513314.2	1.1737
ENSG00000255050	0.420679	0.374282	0.739968	17.8081	32.1802	12.0711	35.4022	24.8023	23.736	AC067930.5	1.1732
ENSG00000231728	0.370775	0.418727	0.768326	18.7454	42.617	15.3633	33.3197	32.739	34.056	AC234782.2	1.173
ENSG00000039523	0.118841	0.429941	0.774812	536.118	512.274	453.217	541.445	498.03	592.368	RIPOR1	1.173
ENSG00000245573	0.183523	0.511867	0.820032	44.9889	65.2301	50.4794	62.4744	55.5571	65.016	BDNF-AS	1.173
ENSG00000266094	0.168437	0.457402	0.789975	116.221	104.368	80.1085	109.33	116.075	113.52	RASSF5	1.1728
ENSG00000248690	0.409759	0.263188	0.672145	61.8598	67.8393	28.5318	82.258	72.4226	56.76	HAS2-AS1	1.1727
ENSG00000272267	0.564869	0.354809	NA	14.059	5.21841	9.8764	10.4124	11.9051	20.64	AC021242.3	1.1727
ENSG00000196268	0.0727661	0.638435	0.881161	256.812	231.349	252.397	272.805	257.944	247.68	ZNF493	1.1722
ENSG00000196502	0.416458	0.339112	0.718728	19.6827	26.9618	58.161	41.6496	50.5966	46.44	SULT1A1	1.1721
ENSG00000161647	0.123571	0.424088	0.771444	418.022	459.22	409.322	445.651	430.568	526.32	MPP3	1.1721
ENSG00000196214	0.0795008	0.56872	0.847175	447.077	474.005	408.224	466.475	451.401	488.136	ZNF766	1.172
ENSG00000265194	0.596031	0.247499	0.658174	58.1107	43.4867	10.9738	68.7218	44.6441	57.792	AL359922.2	1.1718
ENSG00000115155	0.385882	0.351524	0.727927	24.369	16.525	36.2134	28.1135	40.6757	30.96	OTOF	1.1708
ENSG00000077454	0.138104	0.37705	0.741292	894.155	974.973	733.048	995.425	914.708	955.633	LRCH4	1.1707
ENSG00000186583	0.537187	0.442313	NA	4.68635	4.34867	17.558	11.4536	10.913	15.48	SPATC1	1.1707
ENSG00000166135	0.144059	0.349734	0.727284	2836.18	2778.8	2142.08	2801.98	2958.42	2813.23	HIF1AN	1.1702
ENSG00000142798	0.430438	0.204441	0.626507	4102.43	3917.29	1457.32	4513.78	4067.57	4191.99	HSPG2	1.17
ENSG00000116991	0.384151	0.222486	0.640266	535.181	607.945	238.131	621.62	585.334	597.528	SIPA1L2	1.1699
ENSG00000188234	0.304027	0.236406	0.649234	544.553	573.155	300.681	625.785	529.777	597.528	AGAP4	1.1698
ENSG00000218018	0.633196	0.32441	NA	14.9963	8.69735	4.38951	9.37116	12.8972	21.672	AL109955.1	1.1698
ENSG00000265692	0.3808	0.381514	0.743922	16.8708	20.8736	43.8951	36.4434	33.7311	35.088	LINC01970	1.1695
ENSG00000233184	0.168497	0.380295	0.743112	174.332	220.913	233.741	230.114	217.268	259.032	AC093157.1	1.1694
ENSG00000231340	0.540786	0.358353	NA	21.5572	9.56708	6.58426	23.9485	18.8497	12.384	ACTG1P10	1.1694
ENSG00000236088	0.284354	0.256529	0.668049	358.037	401.817	212.891	369.64	422.631	394.224	COX10-AS1	1.1692
ENSG00000147526	0.237079	0.281201	0.681105	625.159	501.837	362.134	621.62	569.46	565.536	TACC1	1.1692
ENSG00000119638	0.235158	0.260146	0.669778	4974.09	5446.28	3255.92	5455.06	5476.34	5168.26	NEK9	1.169
ENSG00000181418	0.177336	0.458585	0.79023	73.107	76.5367	99.8613	102.042	86.3119	92.8801	DDN	1.169
ENSG00000181789	0.0919496	0.458324	0.790163	4121.17	4204.3	3541.24	4190.99	4354.29	4104.27	COPG1	1.1684
ENSG00000125775	0.287039	0.351197	0.727927	44.9889	43.4867	49.382	72.8868	44.6441	50.568	SDCBP2	1.168
ENSG00000166479	0.124531	0.390487	0.750204	1955.14	1847.32	1505.6	1936.71	1913.74	1938.1	TMX3	1.1679
ENSG00000276048	0.825821	0.449137	0.784551	80.6052	99.1498	3.29213	102.042	130.956	91.8481	RF02250	1.1677
ENSG00000161202	0.211763	0.276636	0.678654	5500.83	5949.86	3756.32	5957.97	5845.4	5810.16	DVL3	1.1676
ENSG00000196867	0.270636	0.261932	0.671089	456.45	385.293	248.007	462.311	452.394	401.448	ZFP28	1.1673
ENSG00000278739	0.484583	0.301336	0.69649	29.9926	15.6552	15.3633	30.196	36.7074	18.576	MIR6859-4	1.1672
ENSG00000177034	0.119235	0.413121	0.764327	1015.06	997.586	807.67	1057.9	997.052	1010.33	MTX3	1.1667
ENSG00000232104	0.590125	0.26291	0.67205	87.166	60.0117	13.1685	89.5466	75.3989	77.4001	RFX3-AS1	1.1665
ENSG00000263264	0.480131	0.369198	NA	9.37269	12.1763	29.6292	28.1135	23.8102	18.576	AC119396.1	1.1658
ENSG00000196865	0.112099	0.445749	0.782971	776.996	643.604	622.213	741.363	752.997	714.145	NHLRC2	1.1655
ENSG00000132698	0.668618	0.262988	NA	9.37269	8.69735	25.2397	14.5774	34.7232	18.576	RAB25	1.1654
ENSG00000196586	0.179612	0.318139	0.705665	1644.91	1320.26	1101.77	1520.21	1604.21	1482.99	MYO6	1.1653
ENSG00000151914	0.513473	0.205354	0.62747	10549.9	9151.35	2635.9	11428.6	10537	9921.66	DST	1.1652
ENSG00000120738	0.173662	0.34694	0.725096	464.886	651.431	474.067	562.27	623.033	609.912	EGR1	1.1651
ENSG00000147894	0.175102	0.294528	0.690969	917.587	900.176	767.067	817.373	1058.56	1043.35	C9orf72	1.165
ENSG00000182934	0.135881	0.359288	0.730669	4541.07	4618.29	3578.55	4533.56	4901.92	4562.48	SRPRA	1.165
ENSG00000222112	0.520871	0.325987	NA	14.059	14.7855	8.77902	24.9898	10.913	18.576	RN7SKP16	1.165
ENSG00000027847	0.160305	0.353703	0.729153	599.852	661.868	850.467	783.012	778.791	796.705	B4GALT7	1.1643
ENSG00000240053	0.140398	0.404934	0.758313	364.598	493.14	410.419	486.259	458.346	454.08	LY6G5B	1.1642
ENSG00000242588	0.70669	0.417879	0.767549	183.705	218.303	19.7528	256.145	197.426	235.296	AC108010.1	1.1639
ENSG00000144362	0.15564	0.47715	0.800992	118.096	112.196	86.6928	112.454	125.996	115.584	PHOSPHO2	1.1638
ENSG00000184619	0.329361	0.264995	0.672959	90.9151	98.28	57.0636	124.949	104.17	81.5281	KRBA2	1.1637
ENSG00000237399	0.387015	0.353324	0.729153	29.0553	64.3604	25.2397	43.7321	52.5808	59.856	PITRM1-AS1	1.1635
ENSG00000185339	0.19523	0.366564	0.735254	115.284	156.552	163.509	167.64	180.561	149.64	TCN2	1.1634
ENSG00000260917	0.141816	0.408985	0.76181	350.539	362.679	274.344	383.176	353.184	355.008	AL158212.3	1.1631
ENSG00000072121	0.296803	0.236192	0.649234	1182.83	1046.29	610.142	1200.55	1232.18	1056.77	ZFYVE26	1.1618
ENSG00000174306	0.244435	0.268221	0.675409	736.694	698.397	437.854	733.033	705.377	782.257	ZHX3	1.1614
ENSG00000164941	0.189672	0.307124	0.700158	1141.59	1095	765.969	1127.66	1141.9	1156.87	INTS8	1.1614
ENSG00000182308	0.952954	0.138833	NA	5.62362	13.9158	13.1685	8.32992	20.8339	34.056	DCAF4L1	1.1611
ENSG00000236305	0.408451	0.492477	NA	6.56089	13.9158	7.68164	9.37116	15.8735	12.384	SLC12A9-AS1	1.1608
ENSG00000167280	0.0314507	0.750834	0.922038	2993.64	3048.42	2860.86	3051.87	3031.83	3016.54	ENGASE	1.1607
ENSG00000129493	0.145513	0.382068	0.744068	638.28	545.324	465.288	618.497	580.373	626.424	HEATR5A	1.1605
ENSG00000135597	0.158092	0.339394	0.718796	1150.97	1137.61	858.149	1094.34	1214.32	1204.34	REPS1	1.1603
ENSG00000007174	0.186204	0.396411	0.752602	104.037	112.196	121.809	112.454	119.051	152.736	DNAH9	1.1594
ENSG00000166046	0.418721	0.230533	0.64596	208.074	203.518	77.9138	216.578	241.078	198.144	TCP11L2	1.1593
ENSG00000188706	0.0981504	0.469202	0.796787	1013.19	1008.89	839.494	1030.83	1026.81	1007.23	ZDHHC9	1.1593
ENSG00000126005	0.282144	0.268235	0.675409	911.026	739.275	1463.9	1196.38	1282.77	1305.48	MMP24OS	1.1592
ENSG00000110900	0.176026	0.315977	0.705189	2127.6	1971.69	1452.93	2063.74	2094.3	2116.63	TSPAN11	1.1592
ENSG00000144452	0.336761	0.24421	0.655643	317.734	344.415	156.925	364.434	334.335	337.464	ABCA12	1.159
ENSG00000160460	0.109142	0.436385	0.777708	977.572	843.643	1049.09	988.137	1063.52	1042.32	SPTBN4	1.1589
ENSG00000159459	0.323064	0.232026	0.646931	1195.02	1112.39	570.636	1201.59	1254	1146.55	UBR1	1.1588
ENSG00000261649	0.310677	0.456865	0.789717	20.6199	26.9618	15.3633	31.2372	26.7865	20.64	GOLGA6L7	1.1586
ENSG00000267248	0.278197	0.276808	0.678654	157.461	142.637	97.6666	192.629	154.766	136.224	AC025048.2	1.1584
ENSG00000119402	0.103033	0.438332	0.778932	2424.72	2258.7	1942.36	2367.78	2361.18	2389.08	FBXW2	1.1584
ENSG00000139324	0.17034	0.348799	0.726768	837.919	586.201	611.239	749.693	762.918	778.129	TMTC3	1.1582
ENSG00000238035	0.620292	0.220082	0.638642	83.417	99.1498	18.6554	108.289	76.391	125.904	AC138035.1	1.158
ENSG00000224271	0.775901	0.215892	NA	10.31	8.69735	8.77902	9.37116	27.7785	10.32	AL117329.1	1.1577
ENSG00000133256	0.102379	0.461625	0.792226	668.273	710.573	791.209	830.909	765.894	731.689	PDE6B	1.1575
ENSG00000177409	0.454301	0.225428	0.641722	337.417	304.407	104.251	341.527	360.129	321.984	SAMD9L	1.1571
ENSG00000205593	0.154623	0.378092	0.74156	398.339	389.641	531.131	481.053	496.046	489.168	DENND6B	1.1571
ENSG00000156931	0.354091	0.229096	0.645156	1131.28	980.191	475.164	1123.5	1113.13	1071.22	VPS8	1.157
ENSG00000144306	0.127558	0.39618	0.752602	1096.61	1060.21	847.175	1119.33	1099.24	1065.02	SCRN3	1.1567
ENSG00000242622	0.17391	0.450146	0.785209	103.1	113.935	79.0112	120.784	107.146	107.328	AC092910.3	1.1565
ENSG00000239377	0.572776	0.30957	0.700925	26.2435	48.7052	7.68164	49.9795	32.739	41.28	AC073111.1	1.1559
ENSG00000114654	0.516195	0.374736	NA	6.56089	11.3066	12.0711	10.4124	20.8339	11.352	EFCC1	1.1551
ENSG00000164944	0.237749	0.26316	0.672145	1920.46	1833.4	1168.71	1959.61	2040.73	1806	VIRMA	1.1545
ENSG00000166986	0.0463231	0.647828	0.884866	5850.43	6023.78	5517.61	5890.29	5946.59	6123.89	MARS	1.1545
ENSG00000259826	0.199013	0.502763	0.815594	42.1771	40.0078	48.2846	59.3507	42.6599	47.472	AC072061.1	1.1544
ENSG00000174130	0.31509	0.382756	0.74433	39.3653	46.9657	21.9475	40.6084	46.6283	48.504	TLR6	1.154
ENSG00000076513	0.294649	0.244531	0.65607	884.782	845.382	460.898	921.497	922.645	845.209	ANKRD13A	1.1539
ENSG00000107282	0.229168	0.275564	0.678654	1228.76	1061.95	737.438	1101.63	1244.08	1205.38	APBA1	1.1538
ENSG00000181827	0.325074	0.23121	0.646615	1512.75	1620.32	769.261	1728.46	1590.32	1571.74	RFX7	1.1537
ENSG00000248323	0.211009	0.352672	0.728936	155.587	168.729	109.738	153.062	182.545	168.216	LUCAT1	1.1537
ENSG00000204442	0.114778	0.419476	0.768835	1340.3	1353.31	1080.92	1386.93	1348.25	1353.98	FAM155A	1.1536
ENSG00000119041	0.220941	0.270739	0.675931	1583.05	1580.31	1045.8	1482.73	1753.02	1671.84	GTF3C3	1.1535
ENSG00000225830	0.421459	0.220611	0.638811	640.155	654.041	234.839	719.497	647.835	682.152	ERCC6	1.1533
ENSG00000076555	0.228628	0.277349	0.678654	1106.92	1153.27	705.614	1177.64	1174.64	1124.88	ACACB	1.1528
ENSG00000118197	0.148554	0.366099	0.735133	467.697	540.975	451.022	474.805	602.199	541.8	DDX59	1.1526
ENSG00000144224	0.161932	0.328564	0.710492	3187.65	3122.35	2307.78	3259.08	3297.71	3086.71	UBXN4	1.1522
ENSG00000172175	0.15713	0.374516	0.739968	493.004	413.124	350.063	482.094	479.18	440.664	MALT1	1.1521
ENSG00000250251	0.518576	0.217386	0.637448	1134.1	1074.99	275.442	1252.61	1142.89	1165.13	PKD1P6	1.1518
ENSG00000188002	0.142604	0.391187	0.750525	373.033	339.197	323.726	425.867	385.923	332.304	AC026412.1	1.151
ENSG00000255585	0.434766	0.281495	0.681346	28.1181	22.6131	24.1423	45.8146	33.7311	21.672	AL590627.1	1.1507
ENSG00000196924	0.317634	0.231088	0.646615	41566	42240.4	20725.1	44431.8	43092.5	42753.7	FLNA	1.15
ENSG00000279794	0.66587	0.271897	0.676226	51.5498	38.2683	5.48689	57.2682	55.5571	39.216	AC024580.1	1.1493
ENSG00000271888	0.330578	0.446153	NA	24.369	12.1763	23.0449	22.9073	27.7785	23.736	AL136162.1	1.1492
ENSG00000092051	0.067965	0.544593	0.836015	4605.74	4340.85	4036.15	4413.82	4508.06	4688.38	JPH4	1.1491
ENSG00000197603	0.420894	0.223837	0.640709	806.989	760.148	279.831	826.745	836.333	811.153	C5orf42	1.1487
ENSG00000165121	0.216543	0.359335	0.730669	122.782	112.196	89.9849	150.98	115.083	112.488	AL353743.1	1.1487
ENSG00000171448	0.226924	0.28426	0.683349	508.937	497.488	328.116	470.64	564.5	528.384	ZBTB26	1.1486
ENSG00000117676	0.0564998	0.639251	0.881193	857.601	789.719	778.04	818.415	836.333	867.913	RPS6KA1	1.1485
ENSG00000228350	0.153829	0.676483	0.893405	23.4317	28.7012	21.9475	30.196	27.7785	24.768	CELSR3-AS1	1.1485
ENSG00000157483	0.322113	0.235063	0.648714	764.812	745.363	378.595	746.569	865.103	751.297	MYO1E	1.1483
ENSG00000133958	0.347063	0.229395	0.645231	1209.08	1198.49	549.786	1320.29	1246.07	1197.12	UNC79	1.1481
ENSG00000181029	0.320631	0.285295	0.683961	205.262	156.552	357.745	288.423	297.627	310.632	TRAPPC5	1.148
ENSG00000197442	0.250741	0.313797	0.703639	188.391	158.292	106.446	195.753	178.576	166.152	MAP3K5	1.1478
ENSG00000133065	0.329993	0.23322	0.647269	1205.33	1266.33	594.778	1362.98	1227.22	1266.26	SLC41A1	1.1477
ENSG00000198106	0.440192	0.429567	0.774694	36.5535	13.046	8.77902	24.9898	28.7706	25.8	AC025279.1	1.1477
ENSG00000108582	0.28349	0.247144	0.658174	3479.14	3059.73	1786.53	3254.92	3472.32	3407.67	CPD	1.1471
ENSG00000108352	0.0970815	0.479865	0.802965	647.653	614.033	617.823	683.053	603.191	724.465	RAPGEFL1	1.1471
ENSG00000127022	0.189238	0.296945	0.693622	12957.7	13233	9008.37	13427.8	13882.3	12824.7	CANX	1.147
ENSG00000183250	0.232309	0.346676	0.724711	132.155	173.947	100.959	164.516	168.655	146.544	LINC01547	1.147
ENSG00000232973	0.529806	0.221448	0.639421	46.8635	46.0959	18.6554	70.8043	35.7153	55.728	CYP1B1-AS1	1.1468
ENSG00000204842	0.189564	0.302824	0.697886	1837.05	1891.67	1288.32	1927.34	1803.62	1992.79	ATXN2	1.1468
ENSG00000122733	0.454071	0.357354	NA	14.9963	14.7855	13.1685	13.5361	28.7706	16.512	PHF24	1.1468
ENSG00000136141	0.168334	0.338721	0.718337	706.701	755.8	538.812	742.404	803.594	704.857	LRCH1	1.1467
ENSG00000118160	0.109614	0.442545	0.781384	896.029	891.478	731.951	910.044	870.064	940.153	SLC8A2	1.1457
ENSG00000141579	0.33599	0.362514	0.733159	25.3063	34.7894	57.0636	45.8146	54.565	46.44	ZNF750	1.1456
ENSG00000197579	0.0990817	0.475741	0.800881	810.738	828.857	680.374	836.116	807.562	843.145	TOPORS	1.1453
ENSG00000170921	0.354313	0.226162	0.642297	4217.71	3928.59	1815.06	4430.48	4049.72	4255.97	TANC2	1.1451
ENSG00000179406	0.129374	0.441323	0.780508	339.291	280.924	284.221	364.434	311.517	313.728	LINC00174	1.1447
ENSG00000274099	0.968315	0.192689	NA	4.68635	4.34867	13.1685	5.2062	16.8655	20.64	ABCB10P1	1.1446
ENSG00000238039	0.36567	0.401545	0.756663	32.8044	24.3526	12.0711	29.1547	28.7706	31.992	AC244197.2	1.1445
ENSG00000178826	0.382224	0.393685	NA	22.4945	15.6552	16.4607	19.7836	32.739	18.576	TMEM139	1.1444
ENSG00000058272	0.14733	0.357398	0.730039	1735.82	1573.35	1263.08	1725.33	1727.23	1613.02	PPP1R12A	1.1442
ENSG00000154265	0.139761	0.447308	0.783595	233.38	180.035	201.917	206.166	237.11	234.264	ABCA5	1.144
ENSG00000176542	0.274032	0.280837	0.680791	488.317	363.549	244.715	448.774	427.591	450.984	USF3	1.1435
ENSG00000180902	0.134099	0.371775	0.738773	1132.22	981.061	1206.02	1329.66	1209.36	1102.18	D2HGDH	1.143
ENSG00000181143	0.482679	0.590453	NA	1.87454	2.6092	23.0449	12.4949	12.8972	12.384	MUC16	1.1429
ENSG00000185122	0.116754	0.403104	0.757368	3125.79	3331.95	3930.81	3899.44	3545.73	3817.37	HSF1	1.1427
ENSG00000150627	0.203426	0.319606	0.706605	426.458	381.814	273.247	413.372	390.884	442.728	WDR17	1.1424
ENSG00000234630	0.556057	0.256816	0.668275	119.97	86.9735	21.9475	132.237	103.177	102.168	AC245060.2	1.1421
ENSG00000164631	0.185965	0.318214	0.705665	1256.88	1047.16	824.13	1130.79	1181.58	1247.69	ZNF12	1.1417
ENSG00000140093	0.486942	0.315145	0.704683	52.4871	21.7434	17.558	58.3094	36.7074	34.056	SERPINA10	1.1412
ENSG00000235245	0.444455	0.249475	0.661273	119.97	120.023	40.603	117.66	120.043	145.512	AL360181.2	1.1411
ENSG00000087494	0.243218	0.33284	0.714144	79.6679	113.935	128.393	110.371	138.893	131.064	PTHLH	1.1411
ENSG00000253981	0.586791	0.213781	0.633791	54.3616	75.6669	19.7528	84.3404	93.2566	48.504	ALG1L13P	1.1408
ENSG00000223947	0.517201	0.273185	NA	18.7454	22.6131	14.2659	39.5671	16.8655	23.736	AC016738.1	1.1407
ENSG00000131503	0.379151	0.233375	0.647307	431.144	409.645	175.58	470.64	398.821	454.08	ANKHD1	1.1403
ENSG00000273998	0.601298	0.318788	NA	11.2472	6.08814	10.9738	8.32992	20.8339	13.416	AL049794.1	1.1403
ENSG00000079805	0.0761844	0.514075	0.820495	3937.47	4433.04	3929.71	4199.32	4224.32	4544.93	DNM2	1.1395
ENSG00000223396	0.169816	0.559528	0.841895	46.8635	46.9657	39.5056	57.2682	42.6599	50.568	RPS10P7	1.1395
ENSG00000048405	0.244545	0.283133	0.682394	630.782	544.454	354.453	622.661	580.373	610.944	ZNF800	1.1394
ENSG00000169826	0.0871921	0.498224	0.811874	1312.18	1247.2	1096.28	1298.43	1327.42	1259.04	CSGALNACT2	1.1392
ENSG00000185158	0.102382	0.543775	0.83564	225.882	229.61	194.236	245.733	236.118	216.72	LRRC37B	1.1392
ENSG00000163558	0.15164	0.355259	0.729277	1605.54	1394.18	1147.86	1473.35	1532.78	1602.7	PRKCI	1.1391
ENSG00000164169	0.167991	0.377461	0.741444	298.989	309.626	218.378	325.908	300.604	304.44	PRMT9	1.139
ENSG00000184608	0.445307	0.461025	NA	5.62362	8.69735	12.0711	8.32992	14.8814	12.384	FAM167A-AS1	1.139
ENSG00000280193	0.506713	0.400276	NA	9.37269	5.21841	17.558	18.7423	14.8814	11.352	AC132219.2	1.1388
ENSG00000186395	0.354048	0.260282	0.669778	328.044	308.756	678.179	466.475	598.231	614.04	KRT10	1.1385
ENSG00000230910	0.10428	0.564856	0.844742	147.151	161.771	183.262	178.052	170.64	179.568	AL391807.1	1.1383
ENSG00000235897	0.398903	0.401943	NA	16.8708	10.4368	21.9475	16.6598	20.8339	26.832	TM4SF19-AS1	1.1383
ENSG00000111540	0.110312	0.423622	0.771444	2444.4	2344.81	1935.77	2411.51	2426.65	2423.14	RAB5B	1.1379
ENSG00000230699	0.344804	0.248851	0.660372	253.063	238.307	116.322	290.506	233.141	249.744	AL645608.3	1.1374
ENSG00000184465	0.281406	0.254367	0.66686	3336.68	2777.93	1677.89	3260.12	3057.62	3154.83	WDR27	1.1374
ENSG00000248932	0.339007	0.262094	0.671089	93.7269	100.02	57.0636	106.206	82.3436	130.032	AC097103.2	1.1374
ENSG00000136051	0.243846	0.272702	0.676312	1643.03	1465.5	930.576	1585.81	1571.47	1627.47	WASHC4	1.1372
ENSG00000138115	0.49273	0.452694	NA	20.6199	4.34867	7.68164	17.7011	15.8735	12.384	CYP2C8	1.1368
ENSG00000178338	0.26671	0.281549	0.681346	357.1	307.886	190.944	342.568	322.43	366.36	ZNF354B	1.1367
ENSG00000139793	0.153462	0.352784	0.728943	1179.08	1184.58	882.291	1139.12	1220.27	1252.85	MBNL2	1.136
ENSG00000171503	0.124711	0.423742	0.771444	445.203	400.948	412.614	514.373	448.425	409.704	ETFDH	1.1359
ENSG00000213976	0.506008	0.311892	NA	14.059	13.9158	13.1685	23.9485	10.913	23.736	AC010615.1	1.1359
ENSG00000224825	0.353112	0.276444	0.678654	148.089	196.56	76.8164	183.258	188.497	168.216	RORB-AS1	1.1355
ENSG00000268043	0.296773	0.257023	0.668275	582.044	644.474	319.337	665.352	610.136	625.392	NBPF12	1.1352
ENSG00000233025	0.458565	0.334395	0.71514	28.1181	20.0039	10.9738	35.4022	26.7865	19.608	CRYZP1	1.1352
ENSG00000254929	0.593333	0.301944	0.697222	40.3026	32.1802	5.48689	43.7321	39.6836	35.088	AL591684.2	1.1351
ENSG00000279059	0.151216	0.43931	0.779507	202.45	187.863	144.854	198.877	192.466	204.336	AC007485.2	1.1351
ENSG00000111725	0.120606	0.409798	0.762038	1162.21	1167.18	939.355	1205.76	1233.17	1116.62	PRKAB1	1.1349
ENSG00000150712	0.138969	0.396361	0.752602	585.793	552.282	441.146	587.259	547.634	605.784	MTMR12	1.1348
ENSG00000230992	0.585656	0.442378	NA	7.49815	14.7855	1.09738	12.4949	11.9051	11.352	FAM201B	1.1347
ENSG00000111752	0.316367	0.243392	0.6545	1643.03	1873.41	869.123	1726.38	1883.98	1852.44	PHC1	1.1338
ENSG00000244257	0.334175	0.316939	0.705665	57.1734	74.7972	36.2134	77.0518	79.3673	56.76	PKD1P1	1.1337
ENSG00000164849	0.344425	0.389259	0.749209	18.7454	26.9618	24.1423	20.8248	31.7469	36.12	GPR146	1.1334
ENSG00000053254	0.317313	0.243423	0.6545	2685.28	2386.55	1236.74	2653.08	2599.28	2609.93	FOXN3	1.1331
ENSG00000244124	0.619555	0.323043	0.707481	29.9926	20.8736	3.29213	29.1547	22.8181	31.992	ATP1B3-AS1	1.1331
ENSG00000138303	0.051573	0.662939	0.890113	854.79	882.781	806.572	861.105	911.732	864.817	ASCC1	1.1329
ENSG00000133961	0.153999	0.347999	0.725726	1883.91	1816.01	1373.92	1820.09	1856.2	1971.12	NUMB	1.1327
ENSG00000177788	0.621028	0.308833	0.700732	32.8044	42.617	4.38951	41.6496	37.6995	44.376	AL162595.1	1.1325
ENSG00000261934	0.434679	0.377145	NA	22.4945	24.3526	7.68164	27.0722	25.7944	21.672	PCDHGA9	1.1323
ENSG00000198315	0.426624	0.226183	0.642297	2143.53	1996.91	711.1	2253.24	2210.38	2058.84	ZKSCAN8	1.1321
ENSG00000109929	0.0529998	0.662643	0.890113	723.572	715.792	679.277	698.672	763.91	735.817	SC5D	1.1314
ENSG00000100731	0.283734	0.255262	0.667878	2377.85	2099.54	1200.53	2323.01	2324.47	2266.27	PCNX1	1.1313
ENSG00000070018	0.353742	0.236194	0.649234	2435.96	2214.34	1011.78	2374.03	2429.63	2433.46	LRP6	1.1308
ENSG00000138002	0.1409	0.369941	0.737616	1531.5	1540.3	1172	1633.71	1536.75	1510.85	IFT172	1.1308
ENSG00000166478	0.162524	0.37235	0.738922	422.708	493.14	340.187	446.692	482.156	478.848	ZNF143	1.1306
ENSG00000225264	0.624046	0.269141	0.675852	75.9188	86.1037	10.9738	102.042	89.2882	76.3681	ZNRF2P2	1.1303
ENSG00000113790	0.219033	0.305162	0.69933	468.635	494.879	306.168	473.764	518.864	487.104	EHHADH	1.13
ENSG00000075151	0.2933	0.246676	0.657685	4722.9	4791.37	2487.75	5097.91	4931.68	4680.12	EIF4G3	1.1296
ENSG00000155980	0.369687	0.228949	0.6449	2372.23	2320.45	988.737	2504.18	2583.41	2254.92	KIF5A	1.1293
ENSG00000125447	0.139118	0.373005	0.739473	2099.48	2454.39	1800.8	2437.54	2304.63	2258.02	GGA3	1.1293
ENSG00000177311	0.263043	0.264228	0.672145	1371.22	1335.91	764.872	1420.25	1413.73	1334.38	ZBTB38	1.1288
ENSG00000196937	0.0720697	0.537126	0.833115	1990.76	1946.47	2123.42	2062.7	2272.88	2034.07	FAM3C	1.1287
ENSG00000243302	0.490444	0.215573	0.636477	261.498	266.139	83.4007	349.857	276.793	233.232	AC018638.4	1.1285
ENSG00000260644	0.275651	0.342713	0.721691	92.7897	100.02	51.5767	99.959	97.2249	100.104	HERC2P5	1.1284
ENSG00000124198	0.334528	0.240541	0.652029	1520.25	1532.47	704.516	1626.42	1600.24	1512.91	ARFGEF2	1.1278
ENSG00000100429	0.181116	0.322441	0.707223	1286.87	1268.94	1786.53	1740.95	1681.59	1498.47	HDAC10	1.1274
ENSG00000184787	0.129552	0.381208	0.743824	5798.89	6142.07	4630.93	6069.39	6033.9	6027.92	UBE2G2	1.1272
ENSG00000234367	0.496384	0.43088	NA	3.74908	10.4368	12.0711	11.4536	9.92091	15.48	PFN1P3	1.1272
ENSG00000255176	0.49203	0.312469	0.702851	39.3653	50.4446	10.9738	45.8146	50.5966	46.44	AP000941.1	1.1268
ENSG00000075290	1.12772	0.125284	NA	11.2472	9.56708	4.38951	36.4434	11.9051	7.22401	WNT8B	1.125
ENSG00000250138	0.45418	0.352342	0.728717	30.9299	16.525	12.0711	26.031	19.8418	36.12	AC139495.3	1.1247
ENSG00000118369	0.177625	0.327957	0.710243	893.218	957.578	663.913	889.219	1021.85	934.993	USP35	1.1244
ENSG00000077044	0.145151	0.359081	0.730669	2719.96	2533.54	2003.81	2608.31	2825.48	2593.42	DGKD	1.1243
ENSG00000237187	0.160362	0.416709	0.766844	148.089	195.69	186.554	190.547	219.252	182.664	NR2F1-AS1	1.124
ENSG00000275464	0.103177	0.471002	0.797566	704.827	723.619	593.681	756.981	692.48	724.465	FP565260.1	1.124
ENSG00000178660	0.366274	0.515239	NA	7.49815	9.56708	13.1685	10.4124	16.8655	11.352	ARMC10P1	1.1239
ENSG00000159023	0.151694	0.358285	0.730216	1536.18	1610.75	1157.73	1604.55	1590.32	1589.28	EPB41	1.1234
ENSG00000251474	0.294411	0.257392	0.668275	624.221	660.129	337.992	685.136	697.44	608.88	RPL32P3	1.1233
ENSG00000280087	0.572715	0.264222	0.672145	14.9963	12.1763	28.5318	26.031	16.8655	39.216	AC011481.3	1.1232
ENSG00000168000	0.154287	0.363362	0.73389	548.303	726.229	742.924	777.806	762.918	703.825	BSCL2	1.123
ENSG00000092203	0.141916	0.369474	0.737616	2027.31	2290.88	1668.01	2298.02	2137.96	2171.33	TOX4	1.123
ENSG00000143376	0.0656691	0.584519	0.853678	1068.49	1024.55	1157.73	1176.6	1124.04	1100.11	SNX27	1.123
ENSG00000205903	0.0652561	0.555597	0.840498	5634.86	5317.56	6020.21	5697.67	5961.48	6097.06	ZNF316	1.1221
ENSG00000136052	0.175068	0.387249	0.747412	261.498	217.434	174.483	241.568	260.92	236.328	SLC41A2	1.1219
ENSG00000273344	0.195104	0.343351	0.721764	274.62	227.871	351.161	314.454	351.2	309.6	PAXIP1-AS1	1.1215
ENSG00000124920	0.221524	0.29264	0.689569	1114.41	943.662	669.4	1086.01	978.202	1117.66	MYRF	1.121
ENSG00000115548	0.24419	0.271938	0.676226	1171.59	1169.79	710.003	1114.13	1196.46	1305.48	KDM3A	1.1209
ENSG00000198563	0.194706	0.302847	0.697886	4837.25	5096.65	3339.32	5293.66	5011.05	4888.59	DDX39B	1.1206
ENSG00000184384	0.372648	0.239069	0.650528	821.048	834.945	339.09	926.704	828.396	829.729	MAML2	1.1204
ENSG00000099250	0.272227	0.252831	0.665188	4301.13	4817.46	2605.17	5107.28	4784.86	4268.36	NRP1	1.1202
ENSG00000081087	0.0719109	0.556343	0.840906	1271.87	1171.53	1109.45	1248.45	1291.7	1195.06	OSTM1	1.1201
ENSG00000143418	0.0587141	0.584644	0.853678	5236.52	5647.19	5777.69	5668.51	6034.89	5649.17	CERS2	1.12
ENSG00000080947	0.283769	0.267067	0.674427	657.026	560.979	331.408	680.971	603.191	603.72	CROCCP3	1.1199
ENSG00000115525	0.16203	0.385163	0.745697	270.871	280.055	372.011	367.558	338.303	325.08	ST3GAL5	1.1196
ENSG00000279382	0.432141	0.241591	0.652808	431.144	445.304	143.756	484.177	431.56	462.336	AC018665.1	1.1195
ENSG00000116698	0.178839	0.320325	0.706851	2244.76	2368.29	1617.53	2475.03	2334.39	2245.63	SMG7	1.1195
ENSG00000197530	0.114561	0.416072	0.766792	2840.86	2795.33	3486.37	3375.7	3359.22	3139.35	MIB2	1.1195
ENSG00000279720	0.692304	0.435803	NA	31.8672	12.1763	0	29.1547	22.8181	19.608	CR392039.4	1.1195
ENSG00000141668	0.198117	0.488755	0.807582	54.3616	63.4906	40.603	55.1857	62.5017	65.016	CBLN2	1.1189
ENSG00000242086	0.20549	0.298955	0.695073	637.343	644.474	448.827	742.404	665.693	589.272	MUC20-OT1	1.1187
ENSG00000058600	0.110965	0.426061	0.773072	2103.23	2164.77	1727.27	2127.25	2113.15	2236.35	POLR3E	1.1187
ENSG00000130943	0.609561	0.237409	0.649548	75.9188	76.5367	15.3633	102.042	95.2407	59.856	PKDREJ	1.1184
ENSG00000183960	0.314852	0.277313	0.678654	167.771	180.035	88.8876	206.166	175.6	163.056	KCNH8	1.1184
ENSG00000204291	0.36196	0.270916	0.675962	165.897	131.33	66.94	162.433	172.624	134.16	COL15A1	1.1183
ENSG00000251333	0.972803	0.211582	NA	11.2472	7.82761	2.19475	24.9898	5.95255	11.352	RTN3P1	1.1183
ENSG00000232545	0.803304	0.338135	NA	18.7454	14.7855	0	21.866	23.8102	13.416	AC253536.3	1.1182
ENSG00000234028	0.304349	0.333493	0.71479	87.166	83.4945	41.7003	86.4229	86.3119	90.8161	AC062029.1	1.1181
ENSG00000267270	0.233306	0.423908	0.771444	42.1771	52.1841	65.8426	58.3094	72.4226	56.76	PARD6G-AS1	1.1177
ENSG00000244617	0.273593	0.545921	NA	11.2472	22.6131	17.558	21.866	20.8339	19.608	ASPRV1	1.1177
ENSG00000180263	0.321541	0.259958	0.669778	548.303	464.438	243.618	559.146	510.927	501.552	FGD6	1.1175
ENSG00000278921	0.355616	0.299011	0.695073	88.1033	89.5827	38.4082	101	93.2566	83.5921	EPB41L4A-AS2	1.1175
ENSG00000164402	0.196695	0.30538	0.69933	2701.21	2478.74	1721.78	2582.28	2660.79	2668.75	2022-09-08	1.1175
ENSG00000123643	0.330297	0.25355	0.666326	687.018	721.01	322.629	729.909	720.258	727.561	SLC36A1	1.1172
ENSG00000109572	0.220392	0.285897	0.684183	3043.31	2907.52	1879.81	2911.31	3206.44	3007.25	CLCN3	1.1172
ENSG00000123384	0.354014	0.237566	0.649696	22488.8	22440.9	9643.75	24266.1	22800.2	22686.5	LRP1	1.117
ENSG00000071537	0.330999	0.241902	0.652874	2772.44	2472.66	1237.84	2781.15	2883.02	2492.28	SEL1L	1.1167
ENSG00000277311	0.410372	0.266745	0.674427	132.155	173.947	57.0636	180.135	163.695	140.352	RF02247	1.1166
ENSG00000116095	0.194826	0.330165	0.711654	484.568	380.074	600.265	588.301	545.65	540.768	PLEKHA3	1.1166
ENSG00000067141	0.256301	0.267294	0.674783	3655.35	3645.93	2082.82	3849.46	3596.33	3764.74	NEO1	1.1163
ENSG00000145416	0.302098	0.32439	0.708348	122.782	78.2761	61.4531	112.454	121.035	90.8161	2022-03-01	1.1162
ENSG00000173275	0.368097	0.258254	0.669167	301.801	295.71	120.711	317.578	306.556	304.44	ZNF449	1.1158
ENSG00000183092	0.0715362	0.520949	0.824436	7428.8	7418.84	7517.03	7993.6	7201.59	8306.57	BEGAIN	1.1157
ENSG00000236069	0.491526	0.23657	0.649234	28.1181	22.6131	37.3108	59.3507	26.7865	37.152	AL136987.1	1.1155
ENSG00000182379	0.233692	0.522387	0.824906	27.1808	20.8736	35.1161	35.4022	30.7548	30.96	NXPH4	1.1148
ENSG00000164136	0.206357	0.321374	0.707223	195.889	175.686	217.281	274.887	196.434	207.432	IL15	1.1144
ENSG00000136828	0.275071	0.276919	0.678654	506.125	503.576	271.052	528.95	513.903	508.776	RALGPS1	1.1143
ENSG00000241769	0.430341	0.271985	0.676226	169.646	244.395	68.0374	223.867	230.165	197.112	LINC00893	1.1142
ENSG00000228933	0.353487	0.412009	0.763745	14.059	32.1802	23.0449	32.2784	32.739	23.736	AC107419.1	1.1142
ENSG00000221886	0.160798	0.400506	0.756276	205.262	223.522	182.165	211.372	264.888	207.432	ZBED8	1.114
ENSG00000224675	0.262773	0.354761	0.729153	50.6125	61.7512	60.3557	79.1342	76.391	51.6	AC009227.1	1.1137
ENSG00000105856	0.162129	0.342919	0.721691	1943.9	2043.01	1440.86	2085.6	2047.68	1942.23	HBP1	1.1136
ENSG00000280214	0.335773	0.514629	NA	10.31	15.6552	10.9738	11.4536	19.8418	15.48	AC027682.7	1.1135
ENSG00000238098	0.314112	0.381671	0.744015	28.1181	31.3105	51.5767	43.7321	38.6916	54.696	ABCA17P	1.1134
ENSG00000197070	0.101747	0.46493	0.794215	985.07	925.398	1153.34	1115.17	1099.24	1071.22	ARRDC1	1.1133
ENSG00000227999	0.496038	0.420363	NA	22.4945	7.82761	6.58426	20.8248	11.9051	19.608	MTND5P1	1.1118
ENSG00000136044	0.118162	0.421101	0.770071	1691.77	1448.11	1290.52	1580.6	1587.35	1641.91	APPL2	1.1116
ENSG00000272356	0.362359	0.360532	0.731896	31.8672	22.6131	55.9662	47.897	52.5808	40.248	AL080317.3	1.1115
ENSG00000134852	0.225895	0.294916	0.691118	801.365	803.635	497.112	801.755	869.072	789.481	CLOCK	1.1112
ENSG00000280116	0.411585	0.433773	NA	6.56089	15.6552	18.6554	15.6186	19.8418	18.576	AC231657.2	1.1109
ENSG00000121101	0.391764	0.395135	NA	17.8081	12.1763	27.4344	19.7836	23.8102	30.96	TEX14	1.1109
ENSG00000143493	0.234212	0.289008	0.68613	687.956	637.516	411.516	690.342	731.171	623.328	INTS7	1.1108
ENSG00000273136	0.423165	0.253738	0.666711	198.701	173.947	65.8426	218.66	201.394	169.248	NBPF26	1.1105
ENSG00000262333	0.398242	0.245351	0.656854	45.9262	50.4446	38.4082	59.3507	79.3673	39.216	HNRNPA1P16	1.1104
ENSG00000023330	0.072877	0.553032	0.839888	969.136	1019.33	1017.27	1083.93	1107.17	970.081	ALAS1	1.1099
ENSG00000100485	0.179576	0.334269	0.71514	891.343	806.244	598.071	811.126	898.835	891.649	SOS2	1.1097
ENSG00000176438	0.172891	0.357835	0.730216	496.753	432.258	337.992	477.929	506.959	444.792	SYNE3	1.1096
ENSG00000128512	0.300309	0.258436	0.669336	2345.05	2083.01	1110.55	2291.77	2314.55	2215.71	DOCK4	1.1093
ENSG00000148842	0.235154	0.293573	0.690598	791.055	866.256	496.015	848.611	856.175	831.793	CNNM2	1.1093
ENSG00000162148	0.293596	0.346711	0.724711	74.9815	77.4064	151.438	122.866	123.019	124.872	PPP1R32	1.1093
ENSG00000162438	0.499259	0.312388	0.702851	16.8708	12.1763	31.8239	36.4434	18.8497	29.928	CTRC	1.1091
ENSG00000068366	0.156083	0.354479	0.729153	1758.32	1504.64	1242.23	1724.29	1563.54	1733.76	ACSL4	1.1083
ENSG00000169814	0.0595117	0.680332	0.895179	310.236	338.327	302.876	319.661	341.279	331.272	BTD	1.108
ENSG00000243646	0.117342	0.444235	0.782086	520.184	520.971	641.966	645.569	591.286	587.208	IL10RB	1.1079
ENSG00000186480	0.158114	0.352552	0.728815	928.834	729.708	1005.2	911.085	1013.92	1045.42	INSIG1	1.1078
ENSG00000039068	0.445732	0.453842	NA	8.43542	6.08814	19.7528	16.6598	16.8655	12.384	CDH1	1.1078
ENSG00000124831	0.097895	0.453196	0.787779	2525.94	2553.54	2166.22	2420.88	2622.1	2713.13	LRRFIP1	1.1076
ENSG00000143437	0.257316	0.274509	0.678377	1701.14	1686.42	952.523	1722.21	1699.45	1767.82	ARNT	1.107
ENSG00000100997	0.217618	0.295745	0.692396	1015.06	1099.34	1575.83	1257.82	1482.18	1549.03	ABHD12	1.1068
ENSG00000270765	0.226702	0.645951	NA	11.2472	13.046	14.2659	15.6186	11.9051	17.544	GAS2L2	1.1059
ENSG00000179978	0.435065	0.291487	0.688465	59.9852	67.8393	21.9475	71.8456	55.5571	76.3681	AC140134.1	1.1056
ENSG00000129646	0.120014	0.499218	0.812471	209.011	244.395	194.236	254.063	230.165	220.848	QRICH2	1.1054
ENSG00000138246	0.372267	0.241714	0.652874	2299.12	2153.46	896.557	2305.31	2465.35	2154.82	DNAJC13	1.1053
ENSG00000204962	0.375862	0.280758	0.680701	194.952	133.069	70.2321	168.681	197.426	151.704	PCDHA8	1.1053
ENSG00000137880	0.454861	0.307668	0.700289	22.4945	16.525	37.3108	27.0722	47.6204	28.896	GCHFR	1.1053
ENSG00000133816	0.405784	0.240296	0.651994	1045.99	973.233	365.427	1148.49	1054.59	957.697	MICAL2	1.1046
ENSG00000267765	0.44808	0.321456	0.707223	34.679	26.9618	13.1685	30.196	45.6362	26.832	AC100793.3	1.1046
ENSG00000159648	0.402651	0.246701	0.657685	41.2398	43.4867	59.2584	88.5054	45.6362	55.728	TEPP	1.1045
ENSG00000125657	0.35037	0.366604	0.735254	32.8044	36.5289	80.1085	66.6394	56.5492	66.048	TNFSF9	1.1045
ENSG00000112200	0.14116	0.375591	0.740708	1171.59	1040.2	895.46	1078.72	1091.3	1258.01	ZNF451	1.1045
ENSG00000142235	0.132089	0.397975	0.753428	1043.18	793.198	997.516	1086.01	1004	1014.46	LMTK3	1.1045
ENSG00000161681	0.418552	0.233996	0.647614	1313.11	1295.04	459.801	1454.61	1192.49	1455.12	SHANK1	1.1043
ENSG00000148541	0.121496	0.476779	0.800992	284.93	300.928	232.644	293.63	285.722	312.696	FAM13C	1.104
ENSG00000185973	0.260324	0.286658	0.684603	364.598	431.388	235.936	428.991	443.465	365.328	TMLHE	1.1038
ENSG00000111912	0.16439	0.339654	0.719005	3077.99	3170.18	2233.16	3119.55	3297.71	3089.81	NCOA7	1.1038
ENSG00000124496	0.297052	0.265433	0.673531	781.683	767.976	390.666	837.157	779.784	768.841	TRERF1	1.1036
ENSG00000281896	0.643333	0.265716	0.673628	87.166	121.763	14.2659	150.98	113.098	85.6561	AC018638.8	1.1036
ENSG00000225619	0.540002	0.305213	NA	25.3063	21.7434	7.68164	21.866	37.6995	20.64	MYT1L-AS1	1.1036
ENSG00000197062	0.196824	0.338385	0.71823	422.708	392.25	269.955	409.207	435.528	400.416	ZSCAN26	1.103
ENSG00000107338	0.17305	0.344368	0.722498	363.66	357.461	294.097	321.743	402.789	421.056	SHB	1.1027
ENSG00000112319	0.281181	0.441643	0.780727	35.6162	45.2262	20.8502	41.6496	41.6678	41.28	EYA4	1.1027
ENSG00000105429	0.242825	0.277871	0.678857	10716.7	10694.3	6251.76	11180.8	10662	10892.8	MEGF8	1.1022
ENSG00000226259	0.179919	0.434903	0.777539	134.03	100.02	96.5692	114.536	120.043	140.352	GTF2H2B	1.1017
ENSG00000129003	0.325249	0.260498	0.669828	3028.32	2373.51	1261.98	2897.77	2702.46	2750.28	VPS13C	1.1016
ENSG00000105738	0.198881	0.311652	0.70209	1486.51	1406.36	956.913	1508.76	1390.91	1521.17	SIPA1L3	1.1015
ENSG00000111145	0.133958	0.384536	0.745138	3056.44	2826.64	2254.01	3007.1	3003.06	2920.56	ELK3	1.1013
ENSG00000279693	0.454485	0.327757	0.710243	40.3026	46.0959	12.0711	48.9383	40.6757	46.44	AC099521.2	1.1011
ENSG00000141574	0.191348	0.362576	0.733159	255.875	248.744	377.498	345.692	330.366	329.208	SECTM1	1.1011
ENSG00000085788	0.13174	0.396376	0.752602	1552.12	1401.14	1145.66	1457.74	1521.87	1512.91	DDHD2	1.1011
ENSG00000151445	0.125186	0.413722	0.764571	1036.62	940.183	790.112	1063.11	985.146	971.113	VIPAS39	1.101
ENSG00000228906	0.536991	0.41437	NA	2.81181	11.3066	12.0711	15.6186	11.9051	10.32	AL353804.1	1.101
ENSG00000237669	0.287648	0.354301	0.729153	44.0517	44.3565	57.0636	53.1032	47.6204	76.3681	HCG4P3	1.1008
ENSG00000132669	0.158362	0.382555	0.744265	484.568	447.044	336.895	478.97	480.172	458.208	RIN2	1.1008
ENSG00000177082	0.261639	0.27916	0.679558	685.144	760.148	411.516	781.971	765.894	680.088	WDR73	1.1002
ENSG00000128585	0.423519	0.243877	0.655245	2226.01	1927.33	686.958	2245.95	2267.92	1979.38	MKLN1	1.0997
ENSG00000130787	0.0364504	0.721254	0.910905	2490.32	2370.9	2480.07	2577.07	2433.6	2518.08	HIP1R	1.0997
ENSG00000227825	0.539035	0.379775	NA	16.8708	4.34867	12.0711	13.5361	12.8972	21.672	SLC9A7P1	1.0997
ENSG00000169760	0.349606	0.274857	0.678543	197.764	185.254	83.4007	219.702	193.458	182.664	NLGN1	1.0992
ENSG00000185485	0.286582	0.275264	0.678654	536.118	515.753	273.247	547.692	506.959	563.472	SDHAP1	1.0992
ENSG00000186994	0.420422	0.402328	0.756845	14.059	12.1763	34.0187	21.866	25.7944	31.992	KANK3	1.099
ENSG00000100439	0.144756	0.415677	0.766531	388.967	515.753	374.206	480.012	474.22	461.304	ABHD4	1.0988
ENSG00000137502	0.205013	0.322607	0.707223	653.277	560.109	401.64	657.022	620.057	586.176	RAB30	1.0987
ENSG00000176826	0.487213	0.377621	NA	11.2472	7.82761	20.8502	24.9898	16.8655	13.416	FKBP9P1	1.0986
ENSG00000231165	0.716885	0.33493	NA	16.8708	22.6131	1.09738	16.6598	19.8418	30.96	TRBV26OR9-2	1.0986
ENSG00000173641	0.318694	0.331811	0.713062	58.1107	53.0538	35.1161	49.9795	78.3752	54.696	HSPB7	1.0985
ENSG00000121903	0.427827	0.257836	0.668419	251.188	226.131	79.0112	254.063	274.809	220.848	ZSCAN20	1.0981
ENSG00000173230	0.331807	0.250221	0.662105	4367.67	4069.49	1921.51	4634.56	4312.62	4091.88	GOLGB1	1.0977
ENSG00000223473	0.545659	0.321604	0.707223	63.7343	108.717	14.2659	102.042	94.2487	77.4001	NA	1.0977
ENSG00000142197	0.302612	0.270573	0.675931	661.712	633.167	316.045	657.022	658.748	672.864	DOPEY2	1.0974
ENSG00000237840	0.324214	0.328473	0.710483	55.2989	52.1841	34.0187	76.0105	55.5571	46.44	FAM21FP	1.0974
ENSG00000224078	0.232653	0.290491	0.68721	1475.26	1421.15	871.318	1473.35	1540.72	1414.87	SNHG14	1.0973
ENSG00000165115	0.279113	0.290132	0.68716	253.063	258.311	139.367	242.609	292.667	255.936	KIF27	1.0967
ENSG00000248383	0.405509	0.257475	0.668275	497.69	449.653	163.509	511.249	466.283	495.36	PCDHAC1	1.0961
ENSG00000114098	0.0644311	0.609342	0.866997	712.325	727.098	663.913	739.28	692.48	768.841	ARMC8	1.0958
ENSG00000049768	0.503469	0.342261	NA	14.9963	7.82761	20.8502	24.9898	22.8181	13.416	FOXP3	1.0957
ENSG00000101546	0.0670067	0.602482	0.863652	680.458	600.987	672.692	704.919	675.614	665.64	RBFA	1.0947
ENSG00000136367	0.383982	0.250832	0.662606	673.897	728.838	268.857	799.672	680.574	702.793	ZFHX2	1.0944
ENSG00000260948	0.723374	0.404485	NA	0	12.1763	16.4607	14.5774	14.8814	17.544	AL390195.2	1.0942
ENSG00000177663	0.528046	0.179537	0.604147	30.9299	47.8354	46.0898	85.3817	59.5255	35.088	IL17RA	1.0939
ENSG00000165699	0.308677	0.261795	0.671089	1900.78	1791.65	887.778	1826.33	1949.46	1898.88	TSC1	1.0939
ENSG00000168306	0.257979	0.500487	0.81349	20.6199	40.0078	25.2397	37.4846	33.7311	31.992	ACOX2	1.0939
ENSG00000218226	0.601328	0.320658	0.706915	82.4797	66.0998	7.68164	80.1755	80.3594	77.4001	TATDN2P2	1.0937
ENSG00000236104	0.0881367	0.505612	0.816762	944.767	974.973	1122.62	1118.29	1034.75	1079.47	ZBTB22	1.0936
ENSG00000235994	0.457473	0.50487	NA	15.9336	3.47894	6.58426	10.4124	13.8893	11.352	HGC6.3	1.0934
ENSG00000169306	0.999085	0.13895	NA	13.1218	7.82761	6.58426	30.196	18.8497	6.192	IL1RAPL1	1.0934
ENSG00000206149	0.283805	0.274842	0.678543	765.749	749.711	392.861	810.085	744.068	770.905	HERC2P9	1.0932
ENSG00000269556	0.145475	0.415083	0.76587	352.413	404.427	289.708	371.723	377.987	409.704	TMEM185A	1.0929
ENSG00000282774	0.660734	0.276197	NA	14.059	15.6552	5.48689	11.4536	14.8814	29.928	NA	1.0924
ENSG00000138604	0.160071	0.368945	0.737392	646.716	594.029	456.509	678.888	603.191	616.104	GLCE	1.0922
ENSG00000174963	0.297332	0.278026	0.678857	274.62	237.438	139.367	311.331	244.054	246.648	ZIC4	1.092
ENSG00000113448	0.166447	0.379226	0.742301	436.767	354.852	299.584	376.929	424.615	424.152	PDE4D	1.0917
ENSG00000134909	0.306328	0.268584	0.675422	1079.73	981.931	496.015	1069.35	1048.64	1046.45	ARHGAP32	1.0916
ENSG00000225032	0.116564	0.566736	0.846145	110.598	141.767	117.419	141.609	129.964	130.032	AL162586.1	1.0916
ENSG00000274270	0.576251	0.287627	NA	25.3063	9.56708	14.2659	23.9485	34.7232	14.448	AL137060.1	1.0916
ENSG00000267682	0.607199	0.336512	NA	26.2435	19.1342	3.29213	30.196	17.8576	26.832	AC016590.2	1.0915
ENSG00000072952	0.340981	0.259176	0.669778	319.609	371.377	162.412	369.64	308.54	404.544	MRVI1	1.0913
ENSG00000188693	0.36456	0.451623	NA	14.059	17.3947	12.0711	18.7423	12.8972	24.768	CYP51A1-AS1	1.0911
ENSG00000264522	0.152225	0.37342	0.739709	1000.07	1106.3	773.651	1048.53	1095.27	1058.83	OTUD7B	1.0909
ENSG00000228031	0.555996	0.391857	NA	17.8081	15.6552	2.19475	18.7423	17.8576	16.512	AC078842.1	1.0906
ENSG00000173320	0.222323	0.300356	0.695888	1234.38	1226.33	757.19	1316.13	1224.24	1215.7	STOX2	1.0905
ENSG00000226220	0.349681	0.454268	NA	23.4317	15.6552	12.0711	20.8248	16.8655	27.864	CICP22	1.0903
ENSG00000183808	0.258709	0.284844	0.683383	1017.87	979.321	551.981	1027.7	993.083	1030.97	RBM12B	1.0902
ENSG00000165029	0.351329	0.253016	0.665459	1306.55	1257.64	544.299	1379.64	1375.04	1212.6	ABCA1	1.0901
ENSG00000182568	0.277465	0.270656	0.675931	2186.65	2443.09	1236.74	2273.03	2529.83	2309.62	SATB1	1.0901
ENSG00000151229	0.270727	0.301104	0.696332	229.631	198.3	122.906	193.671	243.062	229.104	SLC2A13	1.0901
ENSG00000116005	0.228346	0.290019	0.687092	2884.91	2830.12	1743.73	3062.29	2936.59	2740.99	PCYOX1	1.09
ENSG00000174469	0.309962	0.268206	0.675409	448.952	474.875	228.254	522.702	430.568	476.784	CNTNAP2	1.0894
ENSG00000170624	0.247957	0.431826	0.775581	51.5498	70.4485	36.2134	67.6806	60.5176	60.888	SGCD	1.0893
ENSG00000162065	0.115705	0.422572	0.770779	1075.05	1048.9	909.726	1177.64	1123.05	987.625	TBC1D24	1.0888
ENSG00000213222	0.340535	0.380147	0.743088	69.3579	37.3986	27.4344	48.9383	57.5413	63.984	AC093724.1	1.0887
ENSG00000165102	0.231783	0.289023	0.68613	1971.08	1929.07	1186.26	2132.46	1864.14	1978.35	HGSNAT	1.0882
ENSG00000188542	0.30378	0.251376	0.663181	107.786	93.9314	119.614	128.073	169.648	98.0401	DUSP28	1.0879
ENSG00000187240	0.391885	0.256697	0.668271	1234.38	1086.3	415.906	1198.47	1244.08	1149.65	DYNC2H1	1.0879
ENSG00000067177	0.260799	0.28798	0.685051	996.317	834.076	513.573	990.219	912.724	907.129	PHKA1	1.0879
ENSG00000025423	0.24269	0.359515	0.730834	105.911	74.7972	134.977	122.866	116.075	133.128	HSD17B6	1.0879
ENSG00000100968	0.066473	0.568703	0.847175	1531.5	1589.01	1552.79	1739.91	1636.95	1517.04	NFATC4	1.0875
ENSG00000250644	0.170015	0.480793	0.803443	67.4834	84.3643	94.3744	86.4229	102.185	87.7201	AC068580.4	1.0872
ENSG00000133858	0.300046	0.263993	0.672145	2558.75	2199.56	1201.63	2667.66	2335.38	2336.45	ZFC3H1	1.0868
ENSG00000048052	0.304215	0.268506	0.675422	6275.02	4860.08	2788.44	6167.26	5427.73	5598.6	HDAC9	1.0862
ENSG00000225180	0.571693	0.428737	NA	24.369	3.47894	7.68164	12.4949	24.8023	15.48	PVALEF	1.0862
ENSG00000236358	0.640926	0.344836	NA	18.7454	25.2223	2.19475	31.2372	17.8576	23.736	AL355472.3	1.0861
ENSG00000121281	0.477838	0.256408	0.668049	1262.5	1221.11	309.46	1227.62	1257.97	1405.59	ADCY7	1.086
ENSG00000187720	0.312979	0.264357	0.672161	2337.55	2490.92	1131.4	2482.32	2419.71	2503.63	THSD4	1.086
ENSG00000176986	0.346051	0.260196	0.669778	3323.56	3910.33	1528.65	3580.82	3810.62	3748.23	SEC24C	1.0854
ENSG00000267348	0.393143	0.395345	0.752311	20.6199	18.2644	51.5767	38.5259	33.7311	45.408	GEMIN7-AS1	1.085
ENSG00000180353	0.520477	0.414668	NA	8.43542	4.34867	15.3633	13.5361	16.8655	9.28801	HCLS1	1.085
ENSG00000272072	0.521681	0.336791	0.715922	34.679	35.6591	6.58426	41.6496	36.7074	33.024	AC004492.1	1.0846
ENSG00000223751	0.54437	0.272905	0.676364	57.1734	62.6209	14.2659	60.3919	50.5966	85.6561	AC116609.1	1.084
ENSG00000036549	0.169039	0.343151	0.721691	1135.97	1112.39	813.157	1209.92	1186.54	1047.48	AC118549.1	1.0834
ENSG00000259448	0.376389	0.384621	0.745215	17.8081	19.1342	36.2134	28.1135	25.7944	40.248	LINC02352	1.0832
ENSG00000123600	0.130229	0.428323	0.773813	580.17	491.4	435.659	585.177	522.832	542.832	METTL8	1.0832
ENSG00000006283	0.268715	0.280167	0.680483	1570.86	1295.9	797.793	1525.42	1348.25	1542.84	CACNA1G	1.083
ENSG00000258691	0.58195	0.347187	NA	5.62362	9.56708	10.9738	15.6186	6.94464	16.512	AL355102.2	1.0829
ENSG00000078814	0.185015	0.416891	0.766844	107.786	97.4103	97.6666	136.402	113.098	94.9441	MYH7B	1.0827
ENSG00000100647	0.224069	0.298835	0.695073	1019.75	1128.92	678.179	1162.02	1144.87	996.913	SUSD6	1.0825
ENSG00000107185	0.247362	0.285428	0.684077	2756.51	2735.32	1567.05	2893.61	2683.61	2803.95	RGP1	1.0824
ENSG00000260641	0.360686	0.351558	0.727927	26.2435	46.0959	27.4344	54.1445	43.652	30.96	AC114811.2	1.0818
ENSG00000183604	0.308042	0.347121	0.725096	80.6052	85.234	38.4082	83.2992	87.304	83.5921	SMG1P5	1.0814
ENSG00000268584	0.405239	0.364315	0.734014	35.6162	50.4446	14.2659	47.897	39.6836	46.44	AC073389.1	1.0814
ENSG00000129595	0.37641	0.269852	0.675852	494.878	416.603	172.288	491.465	477.196	439.632	EPB41L4A	1.0813
ENSG00000139344	0.321791	0.38316	0.74451	31.8672	25.2223	49.382	52.062	35.7153	44.376	AMDHD1	1.0811
ENSG00000047644	0.223337	0.303005	0.69791	1125.66	1085.43	679.277	1055.82	1143.88	1176.48	WWC3	1.0807
ENSG00000166987	0.107173	0.450256	0.785295	1406.84	1508.99	1182.97	1498.34	1430.6	1488.15	MBD6	1.0807
ENSG00000100523	0.311094	0.273894	0.677475	1012.25	899.306	447.73	988.137	964.313	976.273	DDHD1	1.0805
ENSG00000114554	0.266153	0.277266	0.678654	7565.64	7915.46	4170.03	8106.05	7828.59	7699.76	PLXNA1	1.0805
ENSG00000251363	0.370295	0.496543	NA	10.31	12.1763	9.8764	19.7836	11.9051	10.32	LINC02315	1.0803
ENSG00000273472	0.573282	0.303486	0.698172	69.3579	79.1459	10.9738	95.7941	73.4147	69.144	AC096733.2	1.0802
ENSG00000230280	0.74679	0.325952	NA	22.4945	15.6552	1.09738	31.2372	21.826	13.416	HNRNPA1P59	1.0801
ENSG00000279873	0.510237	0.285139	0.683687	90.9151	79.1459	19.7528	72.8868	93.2566	105.264	LINC01126	1.08
ENSG00000278811	0.547702	0.330208	0.711654	43.1144	41.7473	6.58426	39.5671	49.6046	45.408	LINC00624	1.08
ENSG00000178950	0.116021	0.415576	0.766431	3684.41	3873.8	3051.81	4065	3689.59	3746.16	GAK	1.0798
ENSG00000080823	0.150517	0.407102	0.760156	250.251	226.131	243.618	313.413	240.086	245.616	MOK	1.0792
ENSG00000244005	0.0989662	0.476897	0.800992	761.063	814.072	900.947	854.858	839.309	956.665	NFS1	1.0792
ENSG00000173575	0.143773	0.375653	0.740708	2564.37	2634.43	1920.41	2642.67	2570.51	2654.31	CHD2	1.0791
ENSG00000114166	0.160608	0.42199	0.770369	207.137	245.265	168.996	237.403	244.054	214.656	KAT2B	1.0785
ENSG00000172059	0.080314	0.56812	0.846822	500.502	502.707	429.075	519.579	505.966	490.2	KLF11	1.0785
ENSG00000225206	0.372542	0.286042	0.684239	159.336	206.127	73.5243	215.537	168.655	185.76	MIR137HG	1.0784
ENSG00000229715	0.619584	0.350934	0.727652	27.1808	42.617	3.29213	41.6496	43.652	27.864	EEF1DP3	1.078
ENSG00000106692	0.251281	0.279209	0.679576	974.76	808.853	557.468	940.24	1043.68	803.929	FKTN	1.0777
ENSG00000279660	0.43552	0.397947	NA	14.9963	9.56708	14.2659	19.7836	10.913	21.672	AC005703.6	1.0774
ENSG00000226604	0.36679	0.50655	NA	10.31	8.69735	12.0711	17.7011	12.8972	9.28801	PAPPA-AS2	1.0773
ENSG00000108439	0.0643189	0.605522	0.865015	744.192	816.681	843.883	844.446	861.135	808.057	PNPO	1.0771
ENSG00000064651	0.129992	0.422295	0.770533	669.21	687.091	515.767	688.26	691.487	670.8	SLC12A2	1.0769
ENSG00000228327	0.354558	0.270878	0.675962	246.502	315.714	126.198	346.733	266.872	268.32	AL669831.1	1.0764
ENSG00000279192	0.559972	0.299089	0.695128	170.583	142.637	23.0449	188.464	160.719	147.576	PWAR5	1.0761
ENSG00000165891	0.194641	0.352081	0.72838	367.41	333.978	233.741	364.434	375.01	332.304	E2F7	1.0759
ENSG00000260097	0.262204	0.379568	0.742581	48.738	50.4446	46.0898	64.5569	67.4622	42.312	SPDYE6	1.0759
ENSG00000074370	0.172893	0.369498	0.737616	429.269	364.419	550.883	485.218	498.03	530.448	ATP2A3	1.0758
ENSG00000279331	0.580021	0.330382	0.711654	72.1697	49.5749	7.68164	78.093	61.5096	54.696	RBM12B-AS1	1.0757
ENSG00000257176	0.483952	0.377484	0.741444	24.369	28.7012	5.48689	29.1547	25.7944	27.864	AC009318.1	1.0757
ENSG00000248008	0.156426	0.419223	0.768457	267.122	247.005	186.554	272.805	261.912	247.68	NRAV	1.0756
ENSG00000216490	0.288241	0.432373	0.775794	23.4317	32.1802	50.4794	40.6084	43.652	44.376	IFI30	1.0756
ENSG00000253537	0.455586	0.269841	0.675852	807.926	935.835	228.254	916.291	923.637	865.849	PCDHGA7	1.0752
ENSG00000176896	0.151178	0.516075	0.821191	74.0443	84.3643	99.8613	104.124	94.2487	87.7201	TCEANC	1.075
ENSG00000187954	0.135134	0.390918	0.750407	2386.29	2178.69	2944.26	2814.47	2836.39	2593.42	CYHR1	1.0747
ENSG00000233895	0.617559	0.299204	0.695197	32.8044	37.3986	5.48689	39.5671	50.5966	26.832	AL121761.1	1.0742
ENSG00000197140	0.374626	0.37873	0.741866	18.7454	20.0039	37.3108	24.9898	40.6757	31.992	ADAM32	1.0741
ENSG00000175592	0.185468	0.320436	0.706874	364.598	338.327	417.003	461.269	464.299	346.752	FOSL1	1.0736
ENSG00000136874	0.365855	0.269813	0.675852	670.148	648.822	252.397	660.146	692.48	673.896	STX17	1.0734
ENSG00000071054	0.208061	0.309201	0.700767	9395.19	9503.59	5935.71	9768.91	9525.07	9395.33	MAP4K4	1.0733
ENSG00000121417	0.120031	0.454863	0.788421	493.941	480.963	382.985	486.259	476.204	514.968	ZNF211	1.0727
ENSG00000214018	0.615188	0.396196	NA	14.9963	2.6092	7.68164	9.37116	18.8497	10.32	RRM2P3	1.0726
ENSG00000235703	0.499165	0.240513	0.652029	190.266	160.031	52.6741	245.733	180.561	144.48	LINC00894	1.0722
ENSG00000213742	0.302807	0.368249	0.736769	49.6753	77.4064	39.5056	62.4744	59.5255	84.6241	ZNF337-AS1	1.0722
ENSG00000060237	0.370797	0.261571	0.671052	5437.1	5718.51	2099.28	5666.43	5877.15	5597.57	WNK1	1.0721
ENSG00000151651	0.180079	0.404135	0.75828	194.015	132.2	161.314	205.124	175.6	171.312	ADAM8	1.0718
ENSG00000185261	0.346876	0.31328	0.703412	68.4207	46.9657	37.3108	77.0518	46.6283	71.2081	KIAA0825	1.0717
ENSG00000213782	0.158397	0.469519	0.796831	135.904	119.154	97.6666	128.073	121.035	145.512	DDX47	1.0717
ENSG00000109610	0.272399	0.317408	0.705665	506.125	385.293	823.033	690.342	677.598	700.728	SOD3	1.0711
ENSG00000233483	0.416709	0.358626	0.730362	41.2398	40.0078	12.0711	39.5671	42.6599	43.344	AC008105.2	1.071
ENSG00000279659	0.424356	0.521365	NA	32.8044	8.69735	5.48689	23.9485	20.8339	18.576	AL451064.2	1.0708
ENSG00000120008	0.16556	0.35209	0.72838	2477.2	2236.96	1670.21	2321.97	2477.25	2363.28	WDR11	1.0706
ENSG00000224260	0.632314	0.347292	NA	7.49815	4.34867	17.558	8.32992	16.8655	19.608	AL023754.1	1.0703
ENSG00000198585	0.145152	0.38376	0.744876	1474.32	1655.11	1164.32	1548.32	1595.28	1606.83	NUDT16	1.0702
ENSG00000273478	0.373319	0.394538	0.751902	74.0443	33.9197	23.0449	49.9795	64.4859	55.728	AC099676.1	1.0702
ENSG00000196639	0.168839	0.358052	0.730216	397.402	458.35	346.771	482.094	486.125	384.936	HRH1	1.07
ENSG00000172458	0.322544	0.332466	0.713905	38.428	46.0959	65.8426	55.1857	51.5887	80.4961	IL17D	1.0699
ENSG00000270157	0.570164	0.300688	0.696005	105.911	106.977	15.3633	127.031	121.035	91.8481	AC004918.3	1.0697
ENSG00000197321	0.296579	0.274721	0.67849	3092.99	3098	1499.02	3191.4	3089.37	3166.18	SVIL	1.0696
ENSG00000100207	0.257843	0.28786	0.684985	1092.86	1128.92	618.921	1056.86	1128.01	1213.63	TCF20	1.0694
ENSG00000118785	0.415411	0.386837	0.747108	16.8708	15.6552	41.7003	36.4434	36.7074	24.768	SPP1	1.0693
ENSG00000157800	0.173738	0.343161	0.721691	2290.69	2479.61	1649.36	2506.26	2403.84	2333.35	SLC37A3	1.0692
ENSG00000186951	0.344138	0.268312	0.675422	1537.12	1374.18	607.947	1399.43	1531.79	1537.68	PPARA	1.0691
ENSG00000258471	0.353213	0.536259	NA	7.49815	11.3066	9.8764	8.32992	14.8814	13.416	AL355922.2	1.069
ENSG00000152601	0.187462	0.338876	0.71848	1289.68	1153.27	812.059	1247.41	1237.14	1223.95	MBNL1	1.0688
ENSG00000139173	0.163739	0.407489	0.760483	198.701	192.211	162.412	182.217	241.078	197.112	TMEM117	1.0676
ENSG00000173517	0.356163	0.269192	0.675852	2200.71	1974.3	820.838	2135.58	2112.16	2148.63	PEAK1	1.0672
ENSG00000275888	0.139265	0.467476	0.795598	149.963	162.64	167.899	187.423	149.806	191.952	AC132872.3	1.0672
ENSG00000260751	0.390458	0.367109	0.735709	17.8081	32.1802	20.8502	42.6908	22.8181	27.864	AC008870.2	1.0668
ENSG00000250910	0.592731	0.397453	NA	14.9963	9.56708	2.19475	9.37116	12.8972	18.576	AC097467.3	1.0668
ENSG00000110324	0.430949	0.487956	NA	9.37269	13.046	4.38951	9.37116	15.8735	11.352	IL10RA	1.0666
ENSG00000225313	0.219776	0.387641	0.747678	126.531	122.633	75.719	128.073	132.94	118.68	AL513327.1	1.0664
ENSG00000197608	0.252012	0.304058	0.699094	520.184	531.408	293	565.393	524.816	512.904	ZNF841	1.0663
ENSG00000107938	0.269372	0.286119	0.684323	1048.8	1039.33	557.468	996.467	1129	1065.02	EDRF1	1.0662
ENSG00000196990	0.0631417	0.632339	0.878651	494.878	541.845	514.67	507.084	554.579	559.344	FAM163B	1.0662
ENSG00000109586	0.205315	0.323922	0.708348	1050.68	1074.99	670.497	1065.19	1113.13	1047.48	GALNT7	1.0656
ENSG00000122218	0.221237	0.303456	0.698172	8751.28	8767.8	5298.14	8915.1	9099.46	8586.25	COPA	1.0655
ENSG00000243244	0.127486	0.455498	0.788946	354.288	313.974	273.247	314.454	365.09	349.848	STON1	1.0654
ENSG00000228232	0.179126	0.621511	0.872306	26.2435	26.9618	24.1423	30.196	33.7311	23.736	GAPDHP1	1.0652
ENSG00000250470	0.433534	0.393073	NA	8.43542	20.0039	17.558	14.5774	25.7944	21.672	AC253536.5	1.0646
ENSG00000268439	0.359912	0.325837	0.708589	68.4207	64.3604	28.5318	74.9693	76.391	56.76	EMG1	1.0645
ENSG00000171243	0.195396	0.427013	0.77318	97.476	76.5367	82.3033	117.66	91.2724	84.6241	SOSTDC1	1.0645
ENSG00000241014	0.172599	0.389549	0.749323	172.458	158.292	168.996	216.578	153.774	192.984	AC114490.1	1.0644
ENSG00000184313	0.277733	0.430327	0.774843	35.6162	27.8315	57.0636	47.897	51.5887	45.408	MROH7	1.0644
ENSG00000039600	0.275781	0.572296	NA	9.37269	17.3947	15.3633	17.7011	18.8497	14.448	SOX30	1.0643
ENSG00000196116	0.175306	0.357074	0.729974	603.601	587.941	415.906	568.517	651.804	596.496	TDRD7	1.0641
ENSG00000090054	0.0933126	0.482146	0.804054	1379.66	1437.67	1232.35	1411.92	1554.61	1355.02	SPTLC1	1.0638
ENSG00000267213	0.240785	0.400794	0.756394	59.9852	46.0959	63.6479	70.8043	76.391	52.632	AC007773.1	1.0637
ENSG00000212283	0.631869	0.335498	NA	7.49815	5.21841	13.1685	10.4124	20.8339	8.25601	SNORD89	1.0635
ENSG00000083097	0.398358	0.275484	0.678654	591.417	529.669	186.554	577.888	604.183	542.832	DOPEY1	1.0632
ENSG00000248445	0.411592	0.370741	0.738083	28.1181	12.1763	23.0449	23.9485	22.8181	37.152	SEMA6A-AS1	1.0627
ENSG00000117407	0.230814	0.554256	0.840023	30.9299	25.2223	16.4607	28.1135	29.7627	27.864	ARTN	1.0625
ENSG00000127334	0.151776	0.369576	0.737616	2140.72	2023	1518.77	2005.43	2135.97	2173.39	DYRK2	1.0623
ENSG00000177459	0.453261	0.285608	0.684183	24.369	22.6131	20.8502	42.6908	31.7469	18.576	ERICH5	1.0622
ENSG00000248643	0.257059	0.366473	0.735254	62.797	73.9275	53.7715	81.2167	57.5413	89.7841	RBM14-RBM4	1.0622
ENSG00000164308	0.117325	0.450088	0.785209	636.406	585.332	499.307	606.002	669.661	592.368	ERAP2	1.0622
ENSG00000143443	0.126427	0.454905	0.788421	287.742	307.886	367.621	375.888	350.208	324.048	C1orf56	1.0621
ENSG00000229107	0.595409	0.548903	NA	5.62362	0	19.7528	9.37116	12.8972	15.48	ABHD17AP4	1.0618
ENSG00000168702	0.466047	0.276823	0.678654	1062.86	1044.55	252.397	1115.17	1121.06	1024.78	LRP1B	1.0617
ENSG00000173917	0.399193	0.344196	0.72241	15.9336	38.2683	42.7977	34.3609	44.6441	48.504	HOXB2	1.0617
ENSG00000116874	0.0814833	0.635574	0.880172	198.701	180.905	171.191	186.382	189.489	207.432	WARS2	1.0615
ENSG00000114480	0.134827	0.412423	0.763991	571.734	561.849	449.925	621.62	593.27	525.288	GBE1	1.0612
ENSG00000204351	0.0491603	0.642314	0.88174	3388.23	3632.88	3716.82	3771.37	3758.04	3580.01	SKIV2L	1.0611
ENSG00000105270	0.211821	0.310785	0.701169	4613.24	4419.99	2818.06	4811.57	4526.91	4389.1	CLIP3	1.061
ENSG00000257315	0.591796	0.505449	0.816762	552.052	588.81	52.6741	627.868	614.104	557.28	ZBED6	1.061
ENSG00000117016	0.265593	0.289546	0.686769	2000.13	1855.14	1026.05	1908.59	2043.71	1917.46	RIMS3	1.0606
ENSG00000113580	0.236549	0.294227	0.690695	699.203	579.243	420.295	680.971	752.005	569.664	NR3C1	1.0603
ENSG00000198018	0.227752	0.316919	0.705665	406.775	434.867	262.273	425.867	389.892	478.848	ENTPD7	1.06
ENSG00000164187	0.26759	0.30207	0.697279	862.288	707.094	417.003	814.25	779.784	798.769	LMBRD2	1.0599
ENSG00000230417	0.586506	0.333884	NA	4.68635	14.7855	17.558	27.0722	14.8814	13.416	LINC00595	1.0599
ENSG00000280710	0.375587	0.325584	0.708589	41.2398	45.2262	23.0449	35.4022	45.6362	61.92	AL139035.1	1.0598
ENSG00000129128	0.0835776	0.511371	0.819917	1872.66	1833.4	2177.2	2089.77	2133	2009.31	SPCS3	1.0597
ENSG00000125384	0.081375	0.538733	0.833883	835.107	746.232	759.385	792.384	791.689	892.681	PTGER2	1.0581
ENSG00000150961	0.226839	0.307073	0.700158	2798.69	2776.19	1643.87	2781.15	2849.29	2819.43	SEC24D	1.058
ENSG00000257489	0.47736	0.31994	0.706768	57.1734	60.8814	14.2659	67.6806	50.5966	67.08	AC010203.1	1.0579
ENSG00000134369	0.342155	0.272162	0.676226	2915.84	2951.01	1202.73	3033.13	2861.19	3069.17	NAV1	1.0574
ENSG00000233231	1.01868	0.30909	NA	5.62362	13.9158	0	18.7423	3.96836	17.544	HNRNPA1P49	1.0574
ENSG00000168852	0.378216	0.374553	0.739968	21.5572	17.3947	21.9475	31.2372	16.8655	30.96	TPTE2P5	1.0572
ENSG00000162337	0.083307	0.504747	0.81641	3916.85	4057.31	3361.27	3976.5	4009.04	4025.83	LRP5	1.0572
ENSG00000164823	0.0805337	0.549224	0.838517	669.21	610.554	612.337	614.332	709.345	676.992	OSGIN2	1.0571
ENSG00000183354	0.19317	0.341788	0.721067	759.188	741.014	486.138	767.394	775.815	729.625	KIAA2026	1.0568
ENSG00000210195	0.37781	0.449248	NA	16.8708	9.56708	15.3633	12.4949	19.8418	21.672	MT-TT	1.0566
ENSG00000088387	0.319888	0.2813	0.681105	588.605	607.945	269.955	588.301	579.381	664.608	DOCK9	1.0565
ENSG00000082068	0.087218	0.524936	0.82575	656.089	706.225	791.209	742.404	796.649	747.169	WDR70	1.0565
ENSG00000255142	0.215741	0.477133	0.800992	57.1734	48.7052	36.2134	55.1857	47.6204	62.952	AP006621.2	1.0564
ENSG00000233170	0.266019	0.475316	0.800618	24.369	24.3526	42.7977	33.3197	40.6757	35.088	AC138356.2	1.0558
ENSG00000164532	0.525993	0.324771	0.70858	130.28	114.805	18.6554	129.114	131.948	119.712	TBX20	1.0557
ENSG00000114573	0.0860048	0.503821	0.815828	1450.89	1269.81	1375.01	1538.95	1468.29	1339.54	ATP6V1A	1.0556
ENSG00000229807	0.58121	0.502679	0.815594	10614.6	9915.85	1045.8	11973.2	10320.7	9986.67	XIST	1.0553
ENSG00000136478	0.294053	0.284104	0.683319	2056.37	2063.88	987.64	2067.9	2091.33	2105.28	TEX2	1.0548
ENSG00000157303	0.331483	0.43378	0.776948	24.369	16.525	42.7977	34.3609	32.739	37.152	SUSD3	1.0544
ENSG00000280936	0.686872	0.364077	0.734014	31.8672	25.2223	1.09738	31.2372	21.826	41.28	AL353658.2	1.054
ENSG00000162869	0.138593	0.426824	0.77318	366.472	402.687	305.071	371.723	435.528	376.68	PPP1R21	1.0536
ENSG00000277449	0.645713	0.232056	NA	12.1845	16.525	12.0711	21.866	31.7469	10.32	CEBPB-AS1	1.0536
ENSG00000249896	0.161802	0.42387	0.771444	204.325	212.215	152.535	221.784	191.474	224.976	LINC02495	1.0535
ENSG00000241549	0.376477	0.322396	0.707223	68.4207	76.5367	28.5318	80.1755	84.3277	61.92	GUSBP2	1.053
ENSG00000173039	0.0743676	0.53425	0.831364	2846.49	3254.55	2944.26	3299.69	2995.12	3230.16	RELA	1.0529
ENSG00000205930	0.251067	0.452044	0.786976	32.8044	33.0499	40.603	37.4846	53.5729	35.088	C21orf62-AS1	1.0528
ENSG00000184271	0.200481	0.362583	0.733159	306.487	280.055	187.652	300.918	280.762	309.6	POU6F1	1.0527
ENSG00000124486	0.291989	0.28583	0.684183	4960.97	4378.25	2258.4	4690.79	4789.82	4720.37	USP9X	1.0523
ENSG00000230373	0.298324	0.31282	0.702975	118.096	150.464	75.719	162.433	147.822	114.552	GOLGA6L5P	1.0521
ENSG00000233967	0.386386	0.354655	0.729153	28.1181	16.525	35.1161	38.5259	24.8023	40.248	AL359715.1	1.052
ENSG00000172661	0.268288	0.287268	0.684985	1756.44	1715.12	927.284	1802.39	1877.04	1620.24	WASHC2C	1.0519
ENSG00000182095	0.168492	0.350386	0.727371	6095.06	5562.82	4062.49	5879.88	5685.67	6104.28	TNRC18	1.0519
ENSG00000256282	0.424453	0.42028	NA	16.8708	11.3066	9.8764	17.7011	10.913	22.704	AC112694.1	1.0518
ENSG00000198939	0.317885	0.352413	0.728771	50.6125	45.2262	31.8239	44.7733	70.4385	44.376	ZFP2	1.0517
ENSG00000186487	0.229944	0.313808	0.703639	734.819	787.98	454.314	783.012	716.29	821.473	MYT1L	1.0514
ENSG00000124508	0.141565	0.411774	0.76357	653.277	592.289	461.996	639.321	632.954	613.008	BTN2A2	1.0513
ENSG00000239883	0.46384	0.277466	0.678654	462.074	484.442	119.614	556.022	425.607	490.2	PARGP1	1.0511
ENSG00000131471	0.449677	0.407132	0.760156	13.1218	14.7855	46.0898	24.9898	33.7311	41.28	AOC3	1.051
ENSG00000109920	0.242131	0.300586	0.695987	2609.36	2563.98	1466.1	2742.63	2603.25	2508.79	FNBP4	1.0506
ENSG00000166439	0.423963	0.277367	0.678654	472.384	434.867	137.172	420.661	527.792	454.08	RNF169	1.0502
ENSG00000271254	0.305918	0.287612	0.684985	898.841	949.75	425.782	951.693	897.842	963.889	AC240274.1	1.0501
ENSG00000172006	0.180894	0.370025	0.737616	180.893	174.817	213.989	177.011	226.197	241.488	ZNF554	1.0499
ENSG00000102189	0.237275	0.322754	0.707226	709.513	551.412	376.4	679.93	648.828	602.688	EEA1	1.0498
ENSG00000113597	0.0986489	0.506085	0.816924	468.635	433.128	522.352	476.888	541.682	504.648	TRAPPC13	1.0495
ENSG00000249684	0.795332	0.236661	NA	14.059	5.21841	7.68164	6.24744	20.8339	19.608	AC106795.2	1.0488
ENSG00000121053	0.403634	0.47409	NA	15.9336	6.08814	12.0711	15.6186	17.8576	11.352	EPX	1.0488
ENSG00000171931	0.561823	0.416143	NA	4.68635	5.21841	15.3633	7.28868	14.8814	14.448	FBXW10	1.0488
ENSG00000105497	0.228484	0.329058	0.710834	464.886	439.216	264.468	474.805	454.378	441.696	ZNF175	1.0487
ENSG00000213963	0.224995	0.364726	0.734014	166.834	193.951	110.835	169.722	201.394	181.632	AC019080.1	1.0487
ENSG00000130402	0.124169	0.413794	0.764617	8093.32	9841.92	7283.29	9437.8	9032.99	9016.59	ACTN4	1.0486
ENSG00000145911	0.196467	0.425732	0.772819	101.225	94.8011	73.5243	93.7116	93.2566	122.808	N4BP3	1.0485
ENSG00000110375	0.580031	0.273855	NA	13.1218	10.4368	18.6554	23.9485	10.913	27.864	UPK2	1.0485
ENSG00000196663	0.287807	0.290934	0.687591	1228.76	1401.14	649.647	1352.57	1393.89	1259.04	TECPR2	1.0483
ENSG00000123358	0.0712276	0.587854	0.85506	587.668	586.201	622.213	660.146	578.389	648.096	NR4A1	1.0478
ENSG00000130414	0.0385927	0.711616	0.906355	2350.67	2293.49	2164.03	2360.49	2343.32	2290.01	NDUFA10	1.0476
ENSG00000277639	0.518933	0.189228	0.61327	48.738	63.4906	37.3108	107.248	64.4859	43.344	AC007906.2	1.0475
ENSG00000133812	0.331566	0.28443	0.683349	2140.72	1842.97	832.909	2031.46	2046.68	1984.54	SBF2	1.0472
ENSG00000178440	0.431413	0.330976	0.712375	43.1144	73.0577	21.9475	82.258	52.5808	52.632	LINC00843	1.0472
ENSG00000159164	0.0896872	0.492096	0.809456	2745.26	3063.21	2476.78	2976.91	2985.2	2856.58	SV2A	1.0472
ENSG00000267767	0.44303	0.301714	0.697027	68.4207	67.8393	21.9475	86.4229	55.5571	74.3041	LINC01801	1.047
ENSG00000179476	0.311421	0.361085	0.732127	61.8598	31.3105	62.5505	70.8043	54.565	67.08	C14orf28	1.0468
ENSG00000158793	0.100681	0.481643	0.803687	753.565	832.336	943.744	896.508	945.463	868.945	NIT1	1.0465
ENSG00000111644	0.240856	0.397629	0.75316	70.2952	55.663	98.764	78.093	96.2328	89.7841	ACRBP	1.0459
ENSG00000250519	0.650153	0.3803	NA	2.81181	6.95788	18.6554	20.8248	14.8814	8.25601	AP002784.1	1.0459
ENSG00000164125	0.157492	0.395485	0.752311	328.982	307.016	253.494	374.846	326.398	292.056	FAM198B	1.0458
ENSG00000132692	0.128647	0.53821	0.83384	99.3505	122.633	121.809	131.196	131.948	112.488	BCAN	1.0455
ENSG00000165406	0.206245	0.329584	0.711282	1150.03	1175.01	723.172	1160.98	1217.3	1140.36	2022-03-08	1.0454
ENSG00000100412	0.105206	0.462835	0.792869	1436.83	1566.39	1212.6	1503.55	1532.78	1500.53	ACO2	1.0452
ENSG00000085433	0.231243	0.311792	0.70209	1008.5	1026.29	599.168	958.982	1089.32	1045.42	WDR47	1.0451
ENSG00000114626	0.0752136	0.55018	0.839058	1263.44	1160.23	1379.4	1343.2	1360.16	1301.35	ABTB1	1.0451
ENSG00000119778	0.233367	0.321852	0.707223	626.096	619.251	356.648	643.486	611.128	630.552	ATAD2B	1.0445
ENSG00000253816	0.496151	0.305509	0.699437	79.6679	69.5788	17.558	78.093	96.2328	61.92	AC138866.1	1.0443
ENSG00000100722	0.238864	0.30427	0.699288	1846.42	1948.21	1092.99	1852.37	1850.25	2067.1	ZC3H14	1.0441
ENSG00000188277	0.144529	0.494516	0.810583	150.9	139.158	105.348	148.897	142.861	146.544	C15orf62	1.0441
ENSG00000153339	0.221756	0.326081	0.708604	928.834	791.459	521.254	846.528	918.676	850.369	TRAPPC8	1.044
ENSG00000145700	0.408944	0.353382	0.729153	43.1144	38.2683	14.2659	41.6496	34.7232	51.6	ANKRD31	1.0436
ENSG00000259683	0.30319	0.30903	0.700767	155.587	165.25	81.2059	166.598	189.489	141.384	AC243562.2	1.0435
ENSG00000186496	0.193272	0.446407	0.783365	135.904	92.1919	82.3033	117.66	116.075	121.776	ZNF396	1.0435
ENSG00000106665	0.188473	0.335229	0.715222	6883.31	6578.67	4386.22	6618.12	6813.68	6909.24	CLIP2	1.0434
ENSG00000021300	0.156092	0.404778	0.75828	274.62	307.886	385.179	384.218	327.39	365.328	PLEKHB1	1.0431
ENSG00000204524	0.377571	0.323621	0.707945	83.417	81.7551	30.7266	99.959	77.3831	78.4321	ZNF805	1.0427
ENSG00000196345	0.240179	0.322697	0.707223	522.059	590.55	314.947	587.259	545.65	555.216	ZKSCAN7	1.0426
ENSG00000135502	0.174705	0.365041	0.734014	589.542	659.259	437.854	646.61	584.342	674.928	SLC26A10	1.0421
ENSG00000157827	0.269663	0.293809	0.690695	3237.33	3051.03	1627.41	3312.18	3205.45	3026.86	FMNL2	1.042
ENSG00000134247	0.231655	0.310572	0.701002	3756.58	3682.46	2136.59	3735.97	3754.07	3755.45	PTGFRN	1.0417
ENSG00000269161	1.11421	0.101737	NA	9.37269	7.82761	8.77902	30.196	20.8339	5.16	AC010618.2	1.0413
ENSG00000169609	0.107954	0.461876	0.792453	782.62	656.65	785.722	828.827	732.163	835.921	C15orf40	1.0412
ENSG00000188818	0.314954	0.309301	0.700767	86.2288	85.234	50.4794	94.7528	112.106	70.1761	ZDHHC11	1.0411
ENSG00000270015	0.285434	0.313838	0.703639	293.365	279.185	140.464	310.29	282.746	277.608	AC087481.3	1.0411
ENSG00000223403	0.261114	0.589065	NA	13.1218	11.3066	17.558	13.5361	19.8418	16.512	MEG9	1.0411
ENSG00000088179	0.279849	0.302305	0.697525	800.428	705.355	376.4	753.858	734.147	798.769	PTPN4	1.0407
ENSG00000154040	0.0581758	0.688897	0.898803	311.173	340.936	300.681	341.527	327.39	324.048	CABYR	1.0406
ENSG00000147854	0.161663	0.37397	0.739968	1113.48	1097.61	767.067	1103.71	1117.09	1112.5	UHRF2	1.0403
ENSG00000226823	0.161251	0.631617	0.878349	32.8044	38.2683	25.2397	37.4846	33.7311	37.152	SUGT1P1	1.0402
ENSG00000141524	0.132042	0.417036	0.766844	1014.13	913.222	1255.4	1199.51	1122.05	1164.1	TMC6	1.0401
ENSG00000249693	0.483703	0.404304	0.75828	31.8672	52.1841	6.58426	44.7733	41.6678	41.28	THEGL	1.04
ENSG00000267251	0.765141	0.212113	NA	26.2435	13.046	8.77902	46.8558	21.826	13.416	AC139100.1	1.04
ENSG00000130751	0.266854	0.383876	0.744916	70.2952	72.188	134.977	118.701	102.185	111.456	NPAS1	1.0398
ENSG00000170965	0.356285	0.388438	0.748424	15.9336	31.3105	36.2134	43.7321	29.7627	33.024	PLAC1	1.0398
ENSG00000273306	0.372104	0.482833	NA	6.56089	16.525	16.4607	14.5774	16.8655	19.608	AC018690.1	1.0397
ENSG00000105136	0.227369	0.322704	0.707223	487.38	495.749	297.389	532.074	518.864	449.952	ZNF419	1.0396
ENSG00000108839	0.207297	0.399115	0.754708	146.214	106.977	95.4718	142.65	114.09	146.544	ALOX12	1.0393
ENSG00000146839	0.407929	0.447207	0.783587	49.6753	23.4828	142.659	94.7528	92.2645	98.0401	ZAN	1.0393
ENSG00000259562	0.364735	0.435675	0.777708	43.1144	25.2223	12.0711	36.4434	34.7232	33.024	AC090607.2	1.0392
ENSG00000224843	0.219481	0.543672	0.83564	26.2435	26.092	28.5318	38.5259	30.7548	24.768	LINC00240	1.0389
ENSG00000274718	0.255914	0.486682	0.806207	48.738	31.3105	23.0449	43.7321	39.6836	40.248	AL136964.1	1.0387
ENSG00000072840	0.424111	0.290208	0.687169	1060.05	1007.15	284.221	1104.76	1024.83	1026.84	EVC	1.0384
ENSG00000256725	0.480656	0.329826	0.711501	135.904	102.629	24.1423	107.248	123.019	137.256	NA	1.0384
ENSG00000069667	0.209359	0.373958	0.739968	196.827	183.514	120.711	195.753	175.6	209.496	RORA	1.0384
ENSG00000103356	0.168129	0.366611	0.735254	1078.8	1028.9	725.366	1064.15	1098.24	1022.71	EARS2	1.0382
ENSG00000204152	0.159339	0.382375	0.744265	652.339	587.071	455.412	685.136	623.033	586.176	TIMM23B	1.0379
ENSG00000233799	0.468092	0.512811	NA	17.8081	7.82761	2.19475	14.5774	10.913	13.416	AC139887.1	1.0378
ENSG00000177738	0.175427	0.513367	0.820286	65.6089	78.2761	50.4794	77.0518	76.391	67.08	AC025171.1	1.0377
ENSG00000148942	0.600995	0.436896	NA	0.937269	11.3066	17.558	12.4949	17.8576	14.448	SLC5A12	1.0377
ENSG00000126775	0.0967127	0.509484	0.818569	621.41	634.906	512.475	647.651	615.096	630.552	ATG14	1.0375
ENSG00000007314	0.35584	0.47322	NA	14.9963	9.56708	26.3371	22.9073	22.8181	18.576	SCN4A	1.0374
ENSG00000012174	0.205834	0.330658	0.71209	1579.3	1506.38	956.913	1554.57	1605.2	1504.66	MBTPS2	1.0372
ENSG00000198113	0.22544	0.370869	0.738157	104.974	90.4524	140.464	120.784	153.774	116.616	TOR4A	1.037
ENSG00000136111	0.246054	0.320222	0.706768	893.218	726.229	454.314	811.126	856.175	793.609	TBC1D4	1.0368
ENSG00000197217	0.270579	0.296273	0.693332	3235.45	3268.46	1661.43	3405.9	3285.81	3159.99	ENTPD4	1.0367
ENSG00000109065	0.122335	0.420845	0.770071	2445.34	2344.81	3049.61	2981.07	2869.13	2681.14	NAT9	1.0363
ENSG00000153767	0.102099	0.498979	0.812407	543.616	690.569	577.22	659.105	658.748	627.456	GTF2E1	1.0352
ENSG00000188611	0.149917	0.554532	0.840094	71.2325	79.1459	55.9662	83.2992	75.3989	71.2081	ASAH2	1.035
ENSG00000055147	0.0691766	0.610729	0.86733	576.421	524.45	487.235	556.022	548.626	562.44	FAM114A2	1.0342
ENSG00000254235	0.473815	0.408828	NA	12.1845	6.95788	12.0711	19.7836	8.92882	14.448	AC022784.6	1.0342
ENSG00000227775	0.243963	0.331596	0.713062	329.919	308.756	178.872	333.197	337.311	299.28	AL031282.1	1.034
ENSG00000108797	0.252093	0.303072	0.69791	4764.14	4774.84	2575.54	4979.21	4815.61	4634.72	CNTNAP1	1.0337
ENSG00000136731	0.180998	0.344455	0.722498	4705.09	4970.53	3221.9	5096.87	4760.05	4766.81	UGGT1	1.0337
ENSG00000175267	0.468192	0.427304	0.77318	11.2472	12.1763	44.9925	21.866	38.6916	33.024	VWA3A	1.0337
ENSG00000232630	0.347067	0.375939	0.740764	58.1107	80.8853	26.3371	74.9693	66.4701	70.1761	PRPS1P2	1.0336
ENSG00000072803	0.0646354	0.572071	0.848814	2564.37	2614.42	2450.44	2471.9	2697.5	2810.14	FBXW11	1.0336
ENSG00000174501	0.204305	0.372884	0.739473	252.125	232.219	151.438	230.114	249.015	254.904	ANKRD36C	1.0335
ENSG00000091844	0.189764	0.357502	0.730039	430.207	334.848	291.902	462.311	380.963	363.264	RGS17	1.0332
ENSG00000224647	0.273277	0.807376	NA	3.74908	0	39.5056	13.5361	23.8102	14.448	AC026954.1	1.033
ENSG00000146648	0.390847	0.287821	0.684985	3173.59	3178.88	1008.49	3301.77	3174.69	3176.5	EGFR	1.0328
ENSG00000010319	0.112343	0.637084	0.88087	72.1697	84.3643	65.8426	77.0518	77.3831	86.6881	SEMA3G	1.0325
ENSG00000178397	0.132581	0.409025	0.76181	722.635	789.719	933.868	803.837	949.431	926.737	FAM220A	1.0324
ENSG00000178700	0.102661	0.512492	0.82006	363.66	340.066	424.685	414.413	413.702	381.84	DHFR2	1.0323
ENSG00000160712	0.436607	0.178687	0.604147	72.1697	82.6248	71.3295	109.33	135.916	60.888	IL6R	1.0319
ENSG00000033327	0.265519	0.301343	0.69649	4456.72	4862.69	2405.45	4730.35	4558.66	4807.06	GAB2	1.0317
ENSG00000173064	0.381265	0.286241	0.684482	4164.29	4132.98	1382.7	4208.69	4017.97	4382.91	HECTD4	1.0315
ENSG00000065883	0.227811	0.320542	0.706874	2264.44	1990.82	1241.13	2161.61	2073.47	2203.32	CDK13	1.0311
ENSG00000114948	0.154741	0.385242	0.745709	601.727	600.987	452.119	594.548	682.559	566.568	ADAM23	1.0308
ENSG00000164398	0.207434	0.458297	0.790163	78.7306	66.0998	48.2846	84.3404	72.4226	67.08	ACSL6	1.0307
ENSG00000234338	0.570066	0.522049	0.824906	116.221	128.721	10.9738	106.206	136.909	137.256	AC073349.2	1.0302
ENSG00000198961	0.19458	0.33451	0.71514	3733.14	3685.07	2379.11	3680.78	3936.62	3596.52	PJA2	1.0301
ENSG00000105983	0.172534	0.35722	0.730039	3115.48	2651.82	2015.88	2783.23	3091.36	2898.89	LMBR1	1.03
ENSG00000251191	0.24867	0.375806	0.740764	139.653	116.544	70.2321	135.361	131.948	121.776	LINC00589	1.03
ENSG00000052795	0.233075	0.327363	0.709969	552.052	531.408	311.655	560.187	570.452	510.84	FNIP2	1.0295
ENSG00000026103	0.198774	0.339298	0.718761	230.568	224.392	186.554	255.104	284.73	197.112	FAS	1.0295
ENSG00000255769	0.211152	0.344815	0.722592	567.048	619.251	358.842	609.125	592.278	589.272	GOLGA2P10	1.029
ENSG00000222046	0.37283	0.350475	0.727371	28.1181	43.4867	23.0449	44.7733	50.5966	27.864	DCDC2B	1.0289
ENSG00000131379	0.7939	0.216936	NA	8.43542	8.69735	8.77902	6.24744	13.8893	24.768	C3orf20	1.0286
ENSG00000263968	0.572708	0.555439	0.840463	90.9151	116.544	6.58426	99.959	102.185	116.616	RN7SL381P	1.0284
ENSG00000168152	0.220039	0.38163	0.744015	109.661	91.3222	81.2059	108.289	131.948	88.7521	THAP9	1.0283
ENSG00000105737	0.0486694	0.652844	0.885984	2293.5	2486.57	2471.29	2412.55	2498.09	2589.29	GRIK5	1.0279
ENSG00000231074	0.20683	0.332181	0.71339	1427.46	1455.94	892.168	1515	1374.05	1470.6	HCG18	1.0276
ENSG00000262209	0.71943	0.322009	NA	29.9926	12.1763	3.29213	30.196	33.7311	11.352	PCDHGB3	1.0269
ENSG00000246898	0.225077	0.527271	0.826824	31.8672	33.9197	23.0449	38.5259	27.7785	38.184	LINC00920	1.0261
ENSG00000119771	0.251596	0.328174	0.710483	391.779	451.392	229.352	448.774	430.568	399.384	KLHL29	1.026
ENSG00000245248	0.246569	0.507202	0.81743	21.5572	26.092	36.2134	31.2372	38.6916	28.896	USP2-AS1	1.0256
ENSG00000099326	0.0883182	0.502966	0.815623	1847.36	1604.66	1561.57	1884.64	1761.95	1684.23	MZF1	1.0253
ENSG00000006432	0.236902	0.318996	0.706312	838.856	782.761	466.385	878.807	754.981	828.697	MAP3K9	1.0244
ENSG00000122515	0.208033	0.329462	0.711111	6125.99	6660.43	3918.73	6646.23	6390.06	6262.18	ZMIZ2	1.0244
ENSG00000103888	0.319341	0.294231	0.690695	1587.73	1878.63	754.996	1786.77	1607.19	1875.15	CEMIP	1.0241
ENSG00000179152	0.0658777	0.612186	0.868033	646.716	624.47	591.486	678.888	666.685	604.752	TCAIM	1.0241
ENSG00000271075	0.443981	0.528551	NA	34.679	11.3066	3.29213	26.031	22.8181	18.576	AL139317.4	1.0241
ENSG00000163793	0.222836	0.693301	NA	11.2472	7.82761	9.8764	9.37116	10.913	13.416	DNAJC5G	1.0239
ENSG00000197713	0.0827155	0.528819	0.827878	1314.05	1275.03	1091.89	1266.15	1334.36	1299.29	RPE	1.0238
ENSG00000169918	0.192314	0.3867	0.747032	286.804	216.564	179.97	288.423	254.967	238.392	OTUD7A	1.0236
ENSG00000151694	0.253645	0.308679	0.700713	3086.43	3117.13	1648.26	3162.25	3195.53	3005.19	ADAM17	1.0234
ENSG00000103365	0.150114	0.38606	0.746404	2013.25	2149.11	1488.04	2117.88	2116.13	2038.2	GGA2	1.0234
ENSG00000258424	0.375981	0.40112	0.756655	25.3063	34.7894	13.1685	37.4846	34.7232	23.736	AL512791.1	1.0234
ENSG00000255843	0.786935	0.328539	NA	13.1218	9.56708	1.09738	11.4536	22.8181	7.22401	AP000593.3	1.0229
ENSG00000144406	0.307983	0.305079	0.69933	719.823	749.711	321.532	749.693	750.021	719.305	UNC80	1.022
ENSG00000262147	0.477974	0.348057	NA	11.2472	16.525	16.4607	31.2372	13.8893	16.512	AC124283.2	1.0219
ENSG00000127528	0.427375	0.427122	NA	10.31	12.1763	30.7266	30.196	17.8576	22.704	KLF2	1.0219
ENSG00000182950	0.531527	0.382286	NA	9.37269	12.1763	6.58426	12.4949	7.93673	20.64	ODF3L1	1.0211
ENSG00000254855	0.431617	0.388318	NA	20.6199	17.3947	9.8764	15.6186	30.7548	18.576	AP001107.8	1.0209
ENSG00000273759	0.183593	0.669615	NA	19.6827	13.9158	19.7528	20.8248	17.8576	21.672	AL117379.1	1.0202
ENSG00000225492	0.348799	0.354903	0.729252	38.428	25.2223	30.7266	28.1135	52.5808	39.216	GBP1P1	1.0197
ENSG00000197343	0.102932	0.465701	0.794559	2525	2248.26	1965.4	2425.05	2326.45	2487.12	ZNF655	1.0193
ENSG00000249129	0.399952	0.499814	NA	10.31	13.9158	5.48689	10.4124	17.8576	11.352	SUDS3P1	1.0193
ENSG00000272115	0.380965	0.379689	0.742593	57.1734	49.5749	16.4607	56.227	51.5887	53.664	AC233992.3	1.0189
ENSG00000251455	0.439588	0.444243	NA	20.6199	17.3947	4.38951	16.6598	19.8418	21.672	AC092611.1	1.0188
ENSG00000170485	0.154361	0.392653	0.751037	872.598	887.13	618.921	912.126	863.119	874.105	NPAS2	1.0183
ENSG00000159905	0.388114	0.324996	0.708589	151.838	180.035	52.6741	184.299	168.655	151.704	ZNF221	1.0177
ENSG00000112167	0.199908	0.386735	0.747032	179.956	152.204	249.105	205.124	219.252	241.488	SAYSD1	1.0177
ENSG00000172638	0.108311	0.456983	0.789754	2684.34	2683.13	3410.65	3165.37	3163.78	3131.09	EFEMP2	1.0173
ENSG00000218416	0.470378	0.407298	NA	20.6199	28.7012	5.48689	26.031	19.8418	30.96	AC110619.1	1.0171
ENSG00000140396	0.326987	0.294072	0.690695	1019.75	991.498	423.588	1065.19	1079.4	911.257	NCOA2	1.0165
ENSG00000086102	0.186168	0.354239	0.729153	1366.54	1515.08	942.647	1437.95	1520.88	1394.23	NFX1	1.0164
ENSG00000173171	0.101698	0.481194	0.803687	879.159	925.398	1096.28	1094.34	1021.85	994.849	MTX1	1.0164
ENSG00000165650	0.270668	0.313325	0.703414	1059.11	961.057	505.891	1007.92	978.202	1062.96	PDZD8	1.0163
ENSG00000246339	0.319504	0.336006	0.715496	126.531	170.468	68.0374	177.011	143.853	136.224	EXTL3-AS1	1.0162
ENSG00000236431	0.395767	0.487051	NA	16.8708	12.1763	5.48689	11.4536	16.8655	17.544	AC009237.8	1.0162
ENSG00000112851	0.0551019	0.645738	0.883778	1055.37	1013.24	926.186	1042.28	1048.64	1021.68	ERBIN	1.0161
ENSG00000242779	0.301117	0.309238	0.700767	249.314	280.924	129.491	293.63	290.683	230.136	ZNF702P	1.016
ENSG00000179979	0.177103	0.354335	0.729153	750.753	600.987	880.097	951.693	787.72	782.257	NA	1.016
ENSG00000007202	0.282825	0.304394	0.699288	6083.81	6359.5	2959.63	6233.9	6285.89	6220.9	KIAA0100	1.0159
ENSG00000100156	0.547705	0.32479	0.70858	40.3026	35.6591	7.68164	47.897	26.7865	48.504	SLC16A8	1.0149
ENSG00000101190	0.132662	0.443695	0.781891	420.834	437.477	573.928	507.084	532.753	528.384	TCFL5	1.0147
ENSG00000008869	0.339512	0.299893	0.695489	1840.8	1916.03	720.977	1880.48	1959.38	1827.67	HEATR5B	1.0146
ENSG00000159214	0.187125	0.334377	0.71514	777.934	754.06	1030.44	1139.12	909.748	866.881	CCDC24	1.0146
ENSG00000156958	0.0776003	0.617798	0.87066	284.93	270.488	257.884	310.29	266.872	281.736	GALK2	1.0146
ENSG00000163590	0.252345	0.321989	0.707223	1052.55	867.995	522.352	901.714	1017.89	991.753	PPM1L	1.0144
ENSG00000185055	0.212822	0.447102	0.783572	51.5498	63.4906	85.5954	68.7218	84.3277	78.4321	EFCAB10	1.0143
ENSG00000104517	0.319531	0.302369	0.697575	4829.75	4237.35	1880.9	4556.47	4489.21	4618.2	UBR5	1.0141
ENSG00000179240	0.371551	0.317525	0.705665	279.306	251.353	88.8876	258.228	288.698	255.936	GVQW3	1.014
ENSG00000134278	0.308078	0.307354	0.700158	1270	1115	519.059	1177.64	1171.66	1247.69	SPIRE1	1.0138
ENSG00000125731	0.294695	0.44993	0.785209	28.1181	20.8736	46.0898	42.6908	33.7311	39.216	SH2D3A	1.0138
ENSG00000203865	0.215684	0.477291	0.800992	43.1144	63.4906	43.8951	47.897	64.4859	62.952	ATP1A1-AS1	1.0138
ENSG00000203814	0.41476	0.357425	0.730039	46.8635	64.3604	17.558	70.8043	54.565	47.472	HIST2H2BF	1.0136
ENSG00000184154	0.113411	0.506358	0.816938	305.55	299.189	239.228	296.753	323.422	294.12	LRTOMT	1.0135
ENSG00000167196	0.0591601	0.606779	0.865537	1983.26	1907.33	1786.53	2040.83	2007	1867.92	FBXO22	1.0134
ENSG00000262678	0.65234	0.393083	NA	15.9336	22.6131	1.09738	19.7836	29.7627	13.416	AC004771.5	1.0131
ENSG00000160216	0.130067	0.412795	0.764083	2857.73	2903.17	2159.64	2986.28	2808.61	2875.15	AGPAT3	1.013
ENSG00000248918	0.542159	0.421486	0.770071	54.3616	43.4867	3.29213	46.8558	51.5887	49.536	AC008808.1	1.0127
ENSG00000113209	0.40468	0.338921	0.71848	21.5572	26.092	21.9475	44.7733	20.8339	26.832	PCDHB5	1.0121
ENSG00000267838	0.438412	0.581623	NA	5.62362	3.47894	32.9213	13.5361	17.8576	24.768	AC245884.8	1.0121
ENSG00000264007	0.564603	0.384307	0.744916	61.8598	71.3183	5.48689	82.258	54.565	69.144	AC104564.2	1.0117
ENSG00000188242	0.117084	0.47335	0.799386	351.476	321.802	392.861	387.341	419.655	347.784	AC010442.1	1.0117
ENSG00000186594	0.0994098	0.527862	0.827231	313.048	365.289	333.603	360.269	393.86	330.24	MIR22HG	1.0117
ENSG00000169239	0.140565	0.46298	0.792869	211.823	184.384	258.981	228.032	251.991	240.456	CA5B	1.0115
ENSG00000104093	0.353204	0.302491	0.697658	1703.96	1549	587.097	1720.13	1568.5	1618.18	DMXL2	1.0111
ENSG00000227896	0.221065	0.426199	0.77318	102.162	60.8814	74.6217	83.2992	87.304	106.296	AL731569.1	1.0109
ENSG00000188215	0.106975	0.511341	0.819917	298.052	336.587	387.374	376.929	355.169	367.392	DCUN1D3	1.0109
ENSG00000112139	0.224635	0.331757	0.713062	760.125	797.547	458.704	839.239	724.226	794.641	MDGA1	1.0107
ENSG00000066739	0.274993	0.310276	0.701002	1166.9	1121.96	566.247	1202.63	1183.56	1070.18	ATG2B	1.0104
ENSG00000087095	0.124233	0.463292	0.792869	435.83	452.262	339.09	468.558	440.488	430.344	NLK	1.0088
ENSG00000141298	0.237018	0.321706	0.707223	4940.35	4633.95	2647.97	4744.93	4695.57	4965.99	SSH2	1.0087
ENSG00000187098	0.1829	0.412714	0.764083	185.579	188.732	125.101	192.629	203.379	172.344	MITF	1.0085
ENSG00000187699	0.462352	0.291641	0.688499	36.5535	29.571	17.558	39.5671	23.8102	52.632	C2orf88	1.0077
ENSG00000082701	0.190731	0.355973	0.729637	1843.61	1610.75	1103.96	1757.61	1695.48	1751.31	GSK3B	1.0071
ENSG00000135605	0.253927	0.375708	0.740725	135.904	107.847	69.1348	142.65	117.067	114.552	TEC	1.0071
ENSG00000205918	0.328082	0.340191	0.719487	122.782	127.851	51.5767	135.361	133.932	111.456	PDPK2P	1.007
ENSG00000144426	0.368056	0.316908	0.705665	403.026	365.289	128.393	397.754	401.797	359.136	NBEAL1	1.0067
ENSG00000162702	0.171856	0.370536	0.737864	953.203	930.616	643.063	1017.29	938.518	892.681	ZNF281	1.0067
ENSG00000186399	0.338772	0.442616	0.781384	29.9926	34.7894	12.0711	36.4434	30.7548	30.96	GOLGA8R	1.0065
ENSG00000198690	0.318944	0.310034	0.701002	1045.06	1025.42	423.588	1063.11	1022.85	1026.84	FAN1	1.0063
ENSG00000122965	0.150777	0.395114	0.752298	1359.98	1524.65	1034.83	1406.72	1506.99	1439.64	RBM19	1.006
ENSG00000236404	0.461009	0.418104	NA	6.56089	20.0039	13.1685	14.5774	25.7944	14.448	VLDLR-AS1	1.0059
ENSG00000130779	0.264551	0.318401	0.705665	1459.33	1494.2	738.535	1479.6	1496.07	1461.31	CLIP1	1.0058
ENSG00000177042	0.0727667	0.598888	0.860772	470.509	556.63	530.033	560.187	529.777	547.992	TMEM80	1.0056
ENSG00000259363	0.291819	0.373835	0.739968	107.786	71.3183	49.382	103.083	76.391	101.136	AC090825.1	1.0055
ENSG00000272812	0.498307	0.320537	0.706874	51.5498	76.5367	16.4607	86.4229	72.4226	46.44	AC004908.2	1.0054
ENSG00000151208	0.385796	0.30807	0.700523	5594.56	5672.41	1694.35	5710.16	5638.05	5588.28	DLG5	1.0051
ENSG00000255201	0.417612	0.375414	0.740708	52.4871	60.0117	14.2659	49.9795	59.5255	60.888	AC087623.2	1.0048
ENSG00000170113	0.251764	0.316944	0.705665	1661.78	1488.12	851.565	1459.82	1701.44	1604.76	NIPA1	1.0047
ENSG00000182158	0.239773	0.323459	0.707868	2702.15	2735.32	1482.56	2821.76	2655.83	2695.59	CREB3L2	1.0045
ENSG00000078081	0.447976	0.379703	NA	21.5572	26.092	8.77902	20.8248	20.8339	36.12	LAMP3	1.0044
ENSG00000133985	0.0888975	0.570853	0.848257	308.362	344.415	287.513	310.29	349.216	341.592	TTC9	1.0042
ENSG00000116785	1.02402	0.154258	NA	10.31	13.9158	4.38951	33.3197	5.95255	19.608	CFHR3	1.0041
ENSG00000173702	0.531599	0.441815	NA	2.81181	20.0039	10.9738	21.866	15.8735	11.352	MUC13	1.0035
ENSG00000143093	0.191076	0.35457	0.729153	1639.28	1615.1	1024.95	1606.63	1668.7	1611.99	STRIP1	1.0034
ENSG00000280367	0.216615	0.626512	NA	22.4945	13.9158	15.3633	19.7836	22.8181	17.544	AP002364.1	1.0031
ENSG00000196460	0.43419	0.241532	0.652758	57.1734	42.617	42.7977	96.8353	48.6125	47.472	RFX8	1.003
ENSG00000260032	0.16383	0.368771	0.737226	11866.8	11821.4	8115.1	12190.8	12074.7	11364.4	NORAD	1.0028
ENSG00000204175	0.207971	0.431767	0.775581	128.406	79.1459	85.5954	98.9178	120.043	119.712	GPRIN2	1.0028
ENSG00000167333	0.144124	0.424141	0.771444	305.55	344.415	275.442	338.403	386.916	298.248	TRIM68	1.0027
ENSG00000242852	0.329685	0.49927	NA	11.2472	19.1342	14.2659	17.7011	13.8893	24.768	ZNF709	1.0026
ENSG00000181638	0.15713	0.36225	0.733159	806.052	826.248	673.79	877.765	726.211	969.049	ZFP41	1.0025
ENSG00000115266	0.132012	0.406368	0.759078	7399.74	6498.66	5401.29	7041.91	6610.3	7498.52	APC2	1.0019
ENSG00000117139	0.208444	0.338007	0.717663	4046.19	3960.77	2408.74	3905.69	4185.63	3945.34	KDM5B	1.0017
ENSG00000267080	0.0548598	0.70739	0.905893	281.181	311.365	309.46	324.867	306.556	305.472	ASB16-AS1	1.0013
ENSG00000091137	0.355656	0.480558	NA	15.9336	14.7855	9.8764	22.9073	11.9051	17.544	SLC26A4	1.0004
ENSG00000168255	0.131072	0.428826	0.774188	472.384	593.159	590.389	670.559	584.342	558.312	POLR2J3	1.0002
ENSG00000268812	0.423551	0.427199	0.77318	25.3063	31.3105	6.58426	24.9898	31.7469	28.896	AC004264.1	0.99988
ENSG00000265660	0.537201	0.558178	NA	28.1181	10.4368	0	15.6186	14.8814	25.8	MIR4664	0.99986
ENSG00000185168	0.498246	0.263882	0.672145	19.6827	33.0499	24.1423	52.062	20.8339	36.12	LINC00482	0.99953
ENSG00000122507	0.185118	0.38297	0.744343	593.291	488.791	353.355	544.568	534.737	554.184	BBS9	0.99903
ENSG00000106086	0.224241	0.336239	0.715496	1874.54	1793.39	1040.31	1831.54	1833.38	1836.96	PLEKHA8	0.99899
ENSG00000115652	0.0804261	0.537555	0.833382	1135.03	1328.09	1348.68	1350.49	1382.97	1296.19	UXS1	0.99899
ENSG00000189339	0.143586	0.396006	0.752588	4128.67	4079.06	2956.33	4145.18	4225.32	3963.91	SLC35E2B	0.99849
ENSG00000231028	0.264572	0.541388	NA	18.7454	25.2223	14.2659	28.1135	23.8102	18.576	LINC00271	0.99847
ENSG00000116199	0.134504	0.416902	0.766844	2212.89	1964.73	1553.89	2101.22	2127.04	2065.03	FAM20B	0.99785
ENSG00000122735	0.248709	0.413358	0.764345	75.9188	99.1498	49.382	97.8766	78.3752	91.8481	DNAI1	0.99764
ENSG00000196422	0.0888834	0.495896	0.811029	3024.57	3019.72	2578.84	2929.01	2969.33	3274.54	PPP1R26	0.99727
ENSG00000213928	0.0904364	0.582961	0.853323	217.446	250.484	260.078	275.929	248.023	250.776	IRF9	0.99695
ENSG00000143322	0.216483	0.338638	0.718337	1628.04	1455.94	919.602	1642.04	1562.54	1448.93	ABL2	0.99682
ENSG00000176623	0.0623973	0.612533	0.868199	1081.61	1030.64	942.647	1054.78	1104.2	1032	RMDN1	0.99681
ENSG00000156026	0.08623	0.562304	0.843016	403.026	384.423	362.134	386.3	448.425	385.968	MCU	0.99607
ENSG00000160951	0.266027	0.380462	0.743321	109.661	80.8853	175.58	160.351	136.909	141.384	PTGER1	0.99598
ENSG00000157985	0.251961	0.32305	0.707481	4043.38	4003.39	2081.72	3945.26	4049.72	4068.15	AGAP1	0.99596
ENSG00000166473	0.379091	0.484214	0.805132	16.8708	16.525	61.4531	35.4022	48.6125	38.184	PKD1L2	0.9954
ENSG00000178301	0.322713	0.301965	0.697222	66.5461	74.7972	113.03	137.444	99.2091	80.4961	AQP11	0.99513
ENSG00000204131	0.349291	0.313641	0.703639	2261.63	1836.88	741.827	2041.87	1900.85	2224.99	NHSL2	0.99489
ENSG00000248240	0.421534	0.576244	NA	4.68635	18.2644	3.29213	8.32992	12.8972	14.448	AC114956.1	0.99459
ENSG00000182858	0.061919	0.62936	0.876936	666.398	640.125	621.116	700.754	689.503	622.296	ALG12	0.99439
ENSG00000100614	0.0881749	0.514608	0.820845	1719.89	1445.5	1420.01	1554.57	1657.78	1662.55	PPM1A	0.99418
ENSG00000001630	0.316317	0.325764	0.708589	693.579	551.412	257.884	667.435	618.073	587.208	CYP51A1	0.99408
ENSG00000162104	0.246017	0.33608	0.715496	643.904	590.55	330.311	617.455	655.772	584.112	ADCY9	0.994
ENSG00000237214	0.49091	0.532182	NA	1.87454	6.08814	18.6554	15.6186	11.9051	9.28801	AL080243.2	0.99388
ENSG00000090061	0.394216	0.331546	0.713062	642.967	781.022	195.333	734.074	711.329	684.216	CCNK	0.99349
ENSG00000198752	0.265235	0.320045	0.706768	6487.78	6495.18	3195.56	6555.65	6429.74	6460.32	CDC42BPB	0.9933
ENSG00000236514	0.5069	0.570601	NA	24.369	5.21841	1.09738	8.32992	14.8814	20.64	AL135791.1	0.99318
ENSG00000258732	0.25882	0.447908	0.783972	34.679	30.4407	37.3108	39.5671	51.5887	30.96	AC025884.1	0.99267
ENSG00000118579	0.0354107	0.7425	0.918423	1392.78	1417.67	1490.24	1498.34	1428.61	1479.89	MED28	0.99263
ENSG00000169131	0.16621	0.376777	0.741217	433.956	443.565	337.992	386.3	500.014	478.848	ZNF354A	0.99241
ENSG00000121104	0.0853466	0.578484	0.85145	313.985	316.583	375.303	348.815	369.058	347.784	FAM117A	0.99237
ENSG00000235027	0.259601	0.367466	0.736062	89.0406	86.9735	57.0636	82.258	117.067	80.4961	AC068580.3	0.99223
ENSG00000204217	0.218208	0.34328	0.721753	1958.89	1785.57	1079.82	1872.15	1855.21	1886.5	BMPR2	0.9921
ENSG00000125633	0.296089	0.316703	0.705665	2577.49	2608.33	1136.88	2630.17	2605.23	2529.43	CCDC93	0.99207
ENSG00000186318	0.221931	0.336051	0.715496	3453.84	3505.9	1988.45	3568.33	3518.95	3350.91	BACE1	0.99205
ENSG00000258702	0.104484	0.66702	0.890222	64.6716	80.0156	64.7453	79.1342	76.391	70.1761	AL137786.1	0.99202
ENSG00000251271	0.738144	0.394562	NA	0.937269	6.95788	16.4607	21.866	6.94464	11.352	ALG1L7P	0.99199
ENSG00000168944	0.213899	0.350226	0.727371	794.804	831.466	477.359	852.776	801.61	787.417	CEP120	0.99186
ENSG00000232442	0.188217	0.418594	0.76829	166.834	133.939	226.06	197.836	200.402	200.208	MHENCR	0.99186
ENSG00000005961	0.174646	0.387769	0.747689	251.188	193.081	258.981	223.867	281.754	286.896	ITGA2B	0.99181
ENSG00000255326	0.469942	0.455726	NA	29.9926	20.8736	3.29213	26.031	22.8181	26.832	AP001922.5	0.99147
ENSG00000275910	0.497347	0.377367	NA	8.43542	11.3066	24.1423	26.031	22.8181	12.384	AC138932.5	0.99137
ENSG00000136231	0.317733	0.318557	0.705723	1806.12	2009.96	763.775	1913.8	1887.95	1908.17	IGF2BP3	0.99131
ENSG00000077232	0.175451	0.362545	0.733159	4671.35	4325.19	3016.69	4479.41	4815.61	4273.52	DNAJC10	0.99087
ENSG00000254577	0.467106	0.42738	NA	19.6827	23.4828	4.38951	20.8248	17.8576	27.864	AC087276.1	0.99068
ENSG00000139990	0.167769	0.379388	0.742428	1997.32	2219.56	1420.01	2149.12	2068.51	2116.63	DCAF5	0.99064
ENSG00000164307	0.233207	0.334549	0.71514	1013.19	1150.66	614.531	1079.77	1177.61	1010.33	ERAP1	0.9906
ENSG00000008294	0.233092	0.332826	0.714144	6180.35	5701.98	3264.7	5972.55	6017.03	5815.32	SPAG9	0.99025
ENSG00000101236	0.125105	0.447434	0.783647	1180.96	934.095	857.052	1114.13	1071.46	1056.77	RNF24	0.99009
ENSG00000066933	0.249197	0.326634	0.709233	1239.07	1095	629.895	1257.82	1196.46	1070.18	MYO9A	0.98972
ENSG00000235499	0.578048	0.419158	0.768457	37.4908	42.617	2.19475	31.2372	38.6916	53.664	AC073046.1	0.98965
ENSG00000258815	0.429421	0.404615	0.75828	21.5572	40.8775	10.9738	22.9073	40.6757	36.12	AC131532.1	0.98946
ENSG00000166169	0.0531801	0.649221	0.884903	1121.91	1206.32	1248.82	1288.01	1215.31	1207.44	POLL	0.98942
ENSG00000108239	0.141844	0.450489	0.785533	307.424	330.499	233.741	320.702	340.287	302.376	TBC1D12	0.98895
ENSG00000205885	0.402069	0.342342	0.721691	196.827	213.955	54.8689	226.99	190.481	199.176	C1RL-AS1	0.98875
ENSG00000244757	0.316099	0.485929	0.806103	29.0553	22.6131	10.9738	22.9073	25.7944	29.928	AL137024.1	0.98862
ENSG00000132024	0.0339026	0.745293	0.920023	1940.15	1880.37	1895.17	2008.55	1870.09	1973.19	CC2D1A	0.98859
ENSG00000236671	0.160353	0.491625	0.80909	95.6015	89.5827	84.498	86.4229	120.043	94.9441	PRKG1-AS1	0.98821
ENSG00000187678	0.147035	0.398647	0.754309	3719.08	3455.46	2541.53	3578.74	3590.38	3591.36	SPRY4	0.98797
ENSG00000160305	0.224427	0.340174	0.719487	2122.91	1995.17	1161.03	2115.8	2025.85	2027.88	DIP2A	0.98788
ENSG00000273599	0.393282	0.302832	0.697886	296.177	265.269	95.4718	356.104	249.015	259.032	AL731571.1	0.98739
ENSG00000204434	0.332285	0.423453	0.771444	16.8708	25.2223	36.2134	24.9898	33.7311	39.216	POTEKP	0.98691
ENSG00000159496	0.44153	0.377411	0.741444	78.7306	73.0577	15.3633	86.4229	71.4306	70.1761	RGL4	0.98682
ENSG00000095015	0.228736	0.335308	0.715255	5311.51	4903.56	2852.08	4899.03	5207.49	5207.48	MAP3K1	0.98676
ENSG00000168778	0.139608	0.40793	0.761123	472.384	516.622	442.243	453.981	519.856	603.72	TCTN2	0.98665
ENSG00000198162	0.201811	0.355033	0.729252	2161.34	1911.68	1238.94	2000.22	2089.34	2021.69	MAN1A2	0.98653
ENSG00000178996	0.187998	0.376078	0.740764	580.17	560.109	361.037	579.971	590.294	541.8	SNX18	0.98629
ENSG00000168137	0.180379	0.365121	0.734014	6291.89	5729.81	3889.1	6150.6	5932.7	5948.45	SETD5	0.98618
ENSG00000103047	0.129799	0.462364	0.792672	421.771	469.657	331.408	448.774	449.417	441.696	TANGO6	0.98571
ENSG00000172031	0.453518	0.41767	NA	15.9336	6.08814	20.8502	18.7423	24.8023	14.448	EPHX4	0.98558
ENSG00000113594	0.238521	0.340792	0.719888	967.262	841.034	493.82	947.528	917.684	852.433	LIFR	0.98543
ENSG00000127831	0.602506	0.360018	NA	9.37269	4.34867	17.558	8.32992	19.8418	18.576	VIL1	0.98507
ENSG00000162402	0.312814	0.31609	0.705219	2245.7	2303.06	937.16	2326.13	2114.15	2375.67	USP24	0.98486
ENSG00000249207	0.869288	0.300696	NA	1.87454	13.9158	6.58426	26.031	7.93673	7.22401	AC079921.1	0.98459
ENSG00000187105	0.176125	0.591086	0.856449	40.3026	29.571	34.0187	33.3197	44.6441	39.216	HEATR4	0.98429
ENSG00000230212	0.347681	0.522134	NA	14.059	7.82761	12.0711	16.6598	9.92091	16.512	AP000688.1	0.98341
ENSG00000279089	0.262788	0.398819	0.754479	59.048	64.3604	40.603	81.2167	51.5887	65.016	AC005839.1	0.98314
ENSG00000200087	0.44683	0.460353	NA	7.49815	18.2644	7.68164	21.866	13.8893	10.32	SNORA73B	0.98314
ENSG00000227615	0.277187	0.487653	0.807061	20.6199	20.8736	35.1161	37.4846	25.7944	28.896	AP001324.1	0.98304
ENSG00000143552	0.802108	0.404543	NA	4.68635	0.869735	20.8502	18.7423	4.96046	21.672	NUP210L	0.98304
ENSG00000143630	0.119193	0.454222	0.788176	1048.8	1261.12	933.868	1232.83	1120.07	1172.35	HCN3	0.98268
ENSG00000272070	0.336889	0.369858	0.737616	60.9225	52.1841	26.3371	74.9693	51.5887	50.568	AC005618.1	0.98235
ENSG00000226562	0.34398	0.401396	0.756663	53.4243	49.5749	18.6554	59.3507	47.6204	48.504	CYP4F26P	0.98223
ENSG00000154229	0.238277	0.332182	0.71339	9830.08	9645.36	5227.91	9346.17	9914.96	9880.38	PRKCA	0.9821
ENSG00000233250	0.322523	0.50214	NA	17.8081	9.56708	23.0449	23.9485	17.8576	20.64	AC233728.1	0.98205
ENSG00000154608	0.562569	0.686138	0.897691	33.7417	40.0078	0	38.5259	40.6757	29.928	CEP170P1	0.98153
ENSG00000175265	0.23713	0.339576	0.719003	1147.22	1255.9	652.939	1230.75	1242.1	1131.07	GOLGA8A	0.98114
ENSG00000271425	0.323893	0.340297	0.719577	53.4243	33.9197	48.2846	65.5981	64.4859	39.216	NBPF10	0.98093
ENSG00000104756	0.152111	0.400548	0.756276	549.24	594.029	435.659	633.074	609.144	513.936	KCTD9	0.9807
ENSG00000162396	0.137971	0.454815	0.788421	330.856	299.189	241.423	345.692	291.675	323.016	PARS2	0.98057
ENSG00000185960	0.445383	0.485313	NA	6.56089	6.08814	18.6554	18.7423	12.8972	10.32	SHOX	0.98057
ENSG00000090924	0.252578	0.333148	0.714333	2488.45	2690.09	1315.76	2543.75	2566.54	2628.51	PLEKHG2	0.98054
ENSG00000164855	0.245788	0.499087	0.81242	26.2435	27.8315	48.2846	40.6084	43.652	36.12	TMEM184A	0.98015
ENSG00000119723	0.0919166	0.554001	0.839918	315.86	380.074	363.232	380.053	397.829	350.88	COQ6	0.97993
ENSG00000184261	0.889714	0.217117	NA	11.2472	14.7855	3.29213	6.24744	20.8339	27.864	KCNK12	0.9795
ENSG00000102024	0.0871174	0.518692	0.823021	1619.6	1339.39	1398.06	1558.74	1609.17	1460.28	PLS3	0.97949
ENSG00000166068	0.134043	0.435903	0.777708	1357.17	1064.56	944.842	1251.57	1228.21	1215.7	SPRED1	0.97932
ENSG00000233830	0.33312	0.377056	0.741292	27.1808	28.7012	27.4344	39.5671	42.6599	22.704	EIF4HP1	0.97928
ENSG00000232000	0.286593	0.390402	0.750204	66.5461	87.8432	40.603	68.7218	74.4068	95.9761	CLCN3P1	0.97898
ENSG00000168538	0.223995	0.342965	0.721691	1456.52	1348.09	799.988	1369.23	1504.01	1338.5	TRAPPC11	0.97873
ENSG00000088812	0.250647	0.334175	0.71514	2873.67	2766.63	1435.37	2816.55	2803.65	2799.82	ATRN	0.97831
ENSG00000088543	0.00963252	0.927606	0.979008	1065.68	1081.08	1089.7	1081.85	1087.33	1088.76	C3orf18	0.97812
ENSG00000079308	0.292867	0.322327	0.707223	5078.12	5045.33	2215.6	5234.31	4817.59	5066.09	TNS1	0.97804
ENSG00000158104	0.364525	0.36991	0.737616	28.1181	20.8736	27.4344	23.9485	27.7785	46.44	HPD	0.97792
ENSG00000174989	0.278896	0.331214	0.712627	1430.27	1620.32	704.516	1505.63	1578.42	1473.7	FBXW8	0.9779
ENSG00000145555	0.260492	0.335379	0.715255	1324.36	1468.98	690.25	1350.49	1443.49	1380.82	MYO10	0.97726
ENSG00000279066	0.420241	0.258728	0.669521	39.3653	45.2262	68.0374	92.6704	67.4622	43.344	HEXDC-IT1	0.97718
ENSG00000115464	0.408152	0.343001	0.721691	5006.89	4408.69	1102.86	4711.61	4650.92	4596.53	USP34	0.97692
ENSG00000108021	0.311293	0.324956	0.708589	2846.49	2830.99	1137.98	2835.3	2854.25	2768.86	FAM208B	0.97691
ENSG00000213514	0.541965	0.380336	NA	7.49815	7.82761	12.0711	8.32992	20.8339	10.32	AL731556.1	0.97682
ENSG00000260193	0.236441	0.54356	0.83564	18.7454	23.4828	32.9213	31.2372	24.8023	31.992	AL138781.1	0.97666
ENSG00000233230	0.333747	0.324278	0.708348	291.491	273.097	113.03	332.156	253.975	269.352	AC079807.1	0.97659
ENSG00000100678	0.23445	0.349422	0.727183	1184.71	1426.37	711.1	1271.35	1329.4	1309.61	SLC8A3	0.97648
ENSG00000180758	0.0776063	0.648347	0.884873	191.203	176.556	204.112	191.588	196.434	214.656	GPR157	0.97643
ENSG00000147065	0.161967	0.38026	0.743112	6376.24	6648.25	4454.25	6667.06	6727.37	6163.11	MSN	0.97642
ENSG00000251349	0.442644	0.467368	NA	18.7454	4.34867	13.1685	18.7423	17.8576	12.384	MSANTD3-TMEFF1	0.97641
ENSG00000105664	0.528794	0.450956	NA	3.74908	8.69735	24.1423	11.4536	15.8735	24.768	COMP	0.97607
ENSG00000262528	0.176554	0.439472	0.779558	98.4133	118.284	129.491	155.145	117.067	118.68	AL022341.2	0.97587
ENSG00000162819	0.066973	0.59402	0.858322	1191.27	1020.2	1092.99	1189.1	1110.15	1162.03	BROX	0.97555
ENSG00000260051	0.335756	0.347474	0.725096	122.782	132.2	50.4794	134.32	108.138	144.48	AL031600.1	0.97547
ENSG00000214273	0.50718	0.666698	0.890222	65.6089	41.7473	1.09738	52.062	47.6204	54.696	AGGF1P1	0.97526
ENSG00000263002	0.127593	0.457392	0.789975	545.491	606.205	433.464	586.218	593.27	554.184	ZNF234	0.97513
ENSG00000197077	0.325225	0.32766	0.710235	1578.36	1442.89	571.734	1579.56	1466.31	1457.19	KIAA1671	0.97505
ENSG00000228506	0.247784	0.392475	0.750905	93.7269	76.5367	54.8689	70.8043	99.2091	98.0401	AL513550.1	0.97504
ENSG00000089335	0.0452869	0.692564	0.901049	1153.78	1154.14	1077.62	1219.29	1134.95	1140.36	ZNF302	0.975
ENSG00000226465	0.329077	0.571602	NA	11.2472	13.046	5.48689	12.4949	9.92091	15.48	AL390198.1	0.97461
ENSG00000227268	0.278812	0.329115	0.710834	202.45	245.265	122.906	224.908	275.801	192.984	KLLN	0.97444
ENSG00000227051	0.133843	0.417946	0.767586	4676.97	4914	3498.44	4735.56	4746.16	4882.4	C14orf132	0.97401
ENSG00000121940	0.18581	0.376176	0.740764	955.077	969.754	602.46	940.24	965.305	971.113	CLCC1	0.97366
ENSG00000196954	0.184402	0.374461	0.739968	172.458	186.993	172.288	234.279	211.315	158.928	CASP4	0.97364
ENSG00000139514	0.209163	0.35098	0.727655	3709.71	3633.75	2150.86	3620.39	3564.58	3792.6	SLC7A1	0.97331
ENSG00000243243	0.524738	0.414712	NA	12.1845	4.34867	9.8764	15.6186	14.8814	7.22401	AC073130.2	0.97327
ENSG00000103197	0.155471	0.390941	0.750407	8240.47	8475.57	5726.11	8419.47	8224.43	8354.05	TSC2	0.97282
ENSG00000166104	0.407336	0.480493	0.803107	52.4871	21.7434	8.77902	37.4846	28.7706	44.376	AC126323.1	0.97229
ENSG00000139438	0.169383	0.363413	0.733902	7388.49	6754.36	5008.43	6591.05	6944.64	8003.17	FAM222A	0.97226
ENSG00000270497	0.505029	0.361468	0.732518	49.6753	40.0078	8.77902	58.3094	31.7469	50.568	BX322635.1	0.97206
ENSG00000131626	0.197042	0.360945	0.732127	2062.93	2105.63	1267.47	2022.09	2158.79	2052.65	PPFIA1	0.97177
ENSG00000105483	0.141563	0.418622	0.76829	972.886	901.915	688.056	1005.84	936.534	886.489	CARD8	0.97131
ENSG00000114786	0.318555	0.428864	0.774188	20.6199	21.7434	27.4344	19.7836	30.7548	36.12	ABHD14A-ACY1	0.97053
ENSG00000125848	0.196873	0.474464	0.799928	66.5461	53.0538	59.2584	66.6394	82.3436	55.728	FLRT3	0.97047
ENSG00000113716	0.0290737	0.773104	0.927919	2614.04	2481.35	2561.28	2593.73	2545.71	2672.88	HMGXB3	0.97025
ENSG00000187961	0.113568	0.461505	0.792195	1428.4	1434.19	1841.4	1702.43	1620.08	1764.72	KLHL17	0.96998
ENSG00000123240	0.0470975	0.664236	0.890113	2852.11	2733.58	2567.86	2770.74	2898.89	2755.44	OPTN	0.96974
ENSG00000005249	0.0705	0.570484	0.848174	1555.87	1462.02	1365.14	1478.56	1484.17	1640.88	PRKAR2B	0.96973
ENSG00000116704	0.1662	0.398395	0.754134	552.989	503.576	367.621	558.105	558.547	482.976	SLC35D1	0.96959
ENSG00000275063	0.43057	0.364175	0.734014	80.6052	67.8393	18.6554	94.7528	66.4701	65.016	AC233755.1	0.96923
ENSG00000163635	0.278564	0.331421	0.712979	723.572	776.673	354.453	800.714	775.815	674.928	ATXN7	0.9692
ENSG00000242689	0.460836	0.441739	0.780734	31.8672	31.3105	4.38951	29.1547	35.7153	28.896	CNTF	0.96917
ENSG00000175697	0.260802	0.479027	0.802222	40.3026	65.2301	27.4344	51.0208	50.5966	58.824	GPR156	0.96915
ENSG00000100418	0.0390296	0.757845	0.923364	493.004	507.925	525.644	509.166	543.666	514.968	DESI1	0.96906
ENSG00000157654	0.543637	0.484582	0.805132	44.9889	45.2262	1.09738	35.4022	44.6441	53.664	PALM2-AKAP2	0.96904
ENSG00000257390	0.402024	0.485086	NA	7.49815	20.8736	9.8764	18.7423	20.8339	11.352	AC023055.1	0.96894
ENSG00000186704	0.419997	0.477166	NA	7.49815	7.82761	18.6554	15.6186	18.8497	10.32	DTX2P1	0.96884
ENSG00000263809	0.452963	0.383104	0.744491	35.6162	21.7434	9.8764	31.2372	40.6757	20.64	AC135178.2	0.96869
ENSG00000214837	0.437964	0.433768	0.776948	27.1808	26.9618	5.48689	21.866	29.7627	29.928	LINC01347	0.96864
ENSG00000236682	0.38799	0.568769	NA	9.37269	5.21841	35.1161	18.7423	25.7944	19.608	AC068282.1	0.96857
ENSG00000123728	0.0814354	0.543267	0.835537	1295.31	1095	1101.77	1281.77	1241.11	1172.35	RAP2C	0.96833
ENSG00000129250	0.0602639	0.597465	0.859942	2529.69	2655.3	2724.79	2907.14	2771.9	2567.62	KIF1C	0.9682
ENSG00000280604	0.372526	0.372259	0.738922	255.875	186.993	62.5505	204.083	222.228	229.104	AJ239328.1	0.96808
ENSG00000116031	0.302947	0.413649	0.764522	59.9852	48.7052	25.2397	53.1032	65.478	47.472	CD207	0.9676
ENSG00000186566	0.189846	0.370005	0.737616	1901.72	2083.01	1236.74	2033.54	1930.61	1993.83	GPATCH8	0.96734
ENSG00000072422	0.179743	0.378338	0.74156	1005.69	977.582	643.063	1004.8	927.605	1044.38	RHOBTB1	0.96727
ENSG00000106012	0.143559	0.416431	0.766792	1648.66	1870.8	1261.98	1802.39	1755.01	1726.54	IQCE	0.96723
ENSG00000169180	0.0820445	0.525042	0.825776	4004.95	4206.91	3416.14	4074.37	4135.04	4101.17	XPO6	0.96709
ENSG00000163629	0.342699	0.336709	0.715922	1731.14	1535.08	553.078	1671.19	1611.16	1562.45	PTPN13	0.967
ENSG00000148358	0.227635	0.346707	0.724711	4900.98	4713.96	2620.54	4769.92	4842.4	4716.24	GPR107	0.96618
ENSG00000255200	0.393035	0.430018	0.774812	17.8081	14.7855	43.8951	37.4846	23.8102	38.184	PGAM1P8	0.96618
ENSG00000279789	0.18972	0.454142	0.788176	90.9151	110.456	73.5243	119.743	106.154	88.7521	AC120114.4	0.96614
ENSG00000219201	0.236237	0.583807	NA	14.059	22.6131	19.7528	26.031	17.8576	22.704	AC138392.1	0.96602
ENSG00000198589	0.288395	0.335145	0.715222	1752.69	1569	727.561	1571.23	1720.29	1655.33	LRBA	0.96597
ENSG00000091436	0.136072	0.429059	0.774344	1224.07	1204.58	872.415	1207.84	1214.32	1207.44	MAP3K20	0.96587
ENSG00000130173	0.392605	0.506169	NA	12.1845	5.21841	13.1685	12.4949	16.8655	10.32	ANGPTL8	0.96532
ENSG00000093072	0.10868	0.69025	0.899723	55.2989	55.663	42.7977	55.1857	57.5413	53.664	ADA2	0.96527
ENSG00000151304	0.180652	0.430198	0.774843	207.137	240.917	142.659	226.99	217.268	227.04	SRFBP1	0.96504
ENSG00000175287	0.372035	0.598217	NA	6.56089	5.21841	30.7266	16.6598	15.8735	21.672	PHYHD1	0.96478
ENSG00000188383	0.536528	0.402627	NA	16.8708	29.571	4.38951	15.6186	23.8102	35.088	GPAT2P2	0.96475
ENSG00000105647	0.190427	0.451132	0.78615	90.9151	85.234	133.88	107.248	116.075	129	PIK3R2	0.96471
ENSG00000140279	0.428697	0.437627	NA	6.56089	16.525	25.2397	22.9073	15.8735	25.8	DUOX2	0.96459
ENSG00000250731	0.275464	0.560544	NA	18.7454	19.1342	9.8764	22.9073	15.8735	19.608	TPM3P6	0.96449
ENSG00000158717	0.0609748	0.641759	0.88174	555.801	574.025	627.7	620.579	581.365	630.552	RNF166	0.96447
ENSG00000168434	0.10836	0.500381	0.81349	465.823	457.481	591.486	532.074	542.674	556.248	COG7	0.96399
ENSG00000201772	0.210146	0.612534	NA	26.2435	21.7434	14.2659	21.866	24.8023	25.8	SNORA5C	0.96395
ENSG00000204839	0.0946181	0.553863	0.839917	278.369	307.016	298.487	350.898	287.706	305.472	MROH6	0.96386
ENSG00000173546	0.344285	0.335097	0.715222	141.528	127.851	54.8689	143.691	159.727	109.392	CSPG4	0.96383
ENSG00000148841	0.207645	0.360184	0.731599	676.708	721.88	424.685	746.569	728.195	632.616	ITPRIP	0.96343
ENSG00000138744	0.221761	0.439215	0.779507	49.6753	61.7512	77.9138	85.3817	60.5176	74.3041	NAAA	0.96333
ENSG00000239407	0.455016	0.429148	0.774359	112.472	142.637	15.3633	121.825	124.011	125.904	Z68871.1	0.9632
ENSG00000196670	0.234466	0.354766	0.729153	932.583	1090.65	545.396	970.436	1059.55	993.817	ZFP62	0.96292
ENSG00000116793	0.0744132	0.563799	0.844014	1395.59	1466.37	1219.19	1408.8	1473.26	1416.94	PHTF1	0.96261
ENSG00000250299	0.387136	0.377399	0.741444	113.41	97.4103	28.5318	117.66	92.2645	104.232	MRPS31P4	0.9624
ENSG00000197969	0.331604	0.342828	0.721691	2886.79	2364.81	923.992	2622.88	2558.6	2591.35	VPS13A	0.9622
ENSG00000165521	0.426657	0.533482	0.83104	2213.83	2149.98	404.932	2110.59	2196.49	2103.22	EML5	0.96217
ENSG00000168769	0.290054	0.34282	0.721691	684.207	665.347	289.708	671.6	694.464	639.84	TET2	0.96205
ENSG00000071242	0.235677	0.34316	0.721691	3122.04	3127.57	1672.4	3011.27	3012.98	3305.5	RPS6KA2	0.96184
ENSG00000235501	0.156993	0.433564	0.776943	282.118	200.039	241.423	250.939	250.999	304.44	AC105942.1	0.96179
ENSG00000164404	0.191854	0.553742	0.839888	41.2398	35.6591	31.8239	43.7321	47.6204	33.024	GDF9	0.96162
ENSG00000254433	0.461132	0.530677	NA	7.49815	16.525	2.19475	13.5361	14.8814	8.25601	AP001001.1	0.96148
ENSG00000283050	0.358576	0.356373	0.729833	218.384	229.61	70.2321	239.485	201.394	224.976	GTF2IP12	0.96146
ENSG00000144233	0.116037	0.46129	0.792195	1297.18	1412.45	1040.31	1332.79	1396.86	1336.44	AMMECR1L	0.96145
ENSG00000185736	0.379073	0.37809	0.74156	102.162	75.6669	27.4344	82.258	78.3752	107.328	ADARB2	0.96144
ENSG00000026036	0.202286	0.361099	0.732127	449.889	407.906	283.123	486.259	375.01	453.048	RTEL1-TNFRSF6B	0.96115
ENSG00000230630	0.0933072	0.525537	0.825994	663.587	791.459	646.355	772.6	769.863	700.728	DNM3OS	0.96111
ENSG00000256967	0.344132	0.355422	0.729343	74.9815	84.3643	34.0187	104.124	72.4226	70.1761	AC018653.3	0.961
ENSG00000278131	0.640743	0.33621	NA	7.49815	5.21841	15.3633	20.8248	6.94464	15.48	AC116050.2	0.96079
ENSG00000185291	0.285861	0.474835	0.800222	29.9926	17.3947	40.603	38.5259	31.7469	36.12	IL3RA	0.96069
ENSG00000245685	0.310892	0.453631	0.78789	38.428	26.092	17.558	43.7321	29.7627	28.896	FRG1-DT	0.96067
ENSG00000188211	0.436327	0.54223	0.835388	616.723	649.692	106.446	597.672	654.78	605.784	NCR3LG1	0.96061
ENSG00000214954	0.304299	0.55821	NA	14.059	18.2644	7.68164	16.6598	19.8418	13.416	LRRC69	0.96046
ENSG00000125844	0.16804	0.376632	0.741112	3959.96	4078.19	2732.47	4175.37	4235.24	3692.5	RRBP1	0.96032
ENSG00000229358	0.118123	0.592556	0.857348	117.159	85.234	100.959	108.289	108.138	112.488	DPY19L1P1	0.96011
ENSG00000266445	0.23271	0.577494	NA	25.3063	14.7855	21.9475	28.1135	20.8339	23.736	NARF-AS1	0.95994
ENSG00000197566	0.225683	0.380831	0.743356	133.092	107.847	87.7902	102.042	150.798	132.096	ZNF624	0.95977
ENSG00000258099	0.399175	0.577624	NA	4.68635	4.34867	18.6554	14.5774	9.92091	11.352	ATXN2-AS	0.95973
ENSG00000172366	0.200169	0.391988	0.750871	779.808	685.351	1224.67	1050.61	1046.66	990.721	MCRIP2	0.9594
ENSG00000261366	0.41036	0.393351	0.751651	33.7417	33.9197	10.9738	30.196	28.7706	46.44	MANEA-AS1	0.95936
ENSG00000164073	0.159571	0.394469	0.751902	319.609	300.059	366.524	436.28	339.295	325.08	MFSD8	0.95931
ENSG00000164953	0.14502	0.434956	0.777539	665.461	558.37	444.438	643.486	606.168	596.496	TMEM67	0.95926
ENSG00000153944	0.157378	0.396258	0.752602	3807.19	3550.26	2505.31	3734.93	3714.39	3552.15	MSI2	0.95902
ENSG00000265205	0.418352	0.44093	NA	14.9963	24.3526	7.68164	23.9485	13.8893	25.8	AC010761.3	0.95867
ENSG00000143479	0.188261	0.400788	0.756394	373.97	363.549	226.06	365.475	375.01	359.136	DYRK3	0.95856
ENSG00000177551	0.284028	0.624559	NA	10.31	11.3066	6.58426	9.37116	14.8814	10.32	NHLH2	0.95812
ENSG00000263432	0.374414	0.438626	NA	11.2472	15.6552	23.0449	24.9898	24.8023	14.448	RN7SL689P	0.958
ENSG00000238018	0.420537	0.420895	0.770071	31.8672	28.7012	7.68164	31.2372	23.8102	37.152	AC093110.1	0.95786
ENSG00000256540	0.330843	0.569017	NA	8.43542	20.8736	7.68164	19.7836	13.8893	13.416	AC007406.3	0.95783
ENSG00000198142	0.106408	0.525183	0.825919	396.465	313.974	314.947	351.939	388.9	363.264	SOWAHC	0.95779
ENSG00000089916	0.304712	0.336115	0.715496	2343.17	2290.88	932.771	2275.11	2417.73	2184.75	GPATCH2L	0.95756
ENSG00000164989	0.169657	0.483406	0.804493	108.723	126.981	81.2059	132.237	112.106	113.52	CCDC171	0.95733
ENSG00000162706	0.0984651	0.528649	0.827722	537.993	421.821	457.606	532.074	491.085	494.328	CADM3	0.95715
ENSG00000163947	0.136734	0.439947	0.779675	512.686	454.871	378.595	493.548	541.682	445.824	ARHGEF3	0.95642
ENSG00000031081	0.262973	0.343515	0.72199	1767.69	1782.09	843.883	1766.98	1816.52	1690.42	ARHGAP31	0.95616
ENSG00000105357	0.450865	0.466679	NA	16.8708	5.21841	34.0187	28.1135	18.8497	28.896	MYH14	0.95527
ENSG00000271966	0.45514	0.440854	NA	14.9963	6.08814	10.9738	14.5774	19.8418	9.28801	AC021321.1	0.9552
ENSG00000197296	0.0935864	0.545954	0.836841	403.963	431.388	353.355	432.115	446.441	391.128	FITM2	0.95518
ENSG00000129317	0.117683	0.490145	0.808122	445.203	433.998	331.408	425.867	442.473	446.856	PUS7L	0.95509
ENSG00000156171	0.0836779	0.560434	0.842364	596.103	504.446	622.213	606.002	607.16	610.944	DRAM2	0.95508
ENSG00000244968	0.209147	0.467149	0.795501	82.4797	106.977	54.8689	93.7116	97.2249	92.8801	LIFR-AS1	0.95475
ENSG00000108001	0.721883	0.35847	NA	1.87454	7.82761	14.2659	19.7836	5.95255	13.416	EBF3	0.95454
ENSG00000251669	0.219776	0.404518	0.75828	124.657	135.679	80.1085	137.444	147.822	112.488	FAM86EP	0.95422
ENSG00000112282	0.223294	0.365431	0.734152	949.454	852.34	492.722	901.714	885.937	892.681	MED23	0.95396
ENSG00000156574	0.39042	0.45691	NA	13.1218	9.56708	14.2659	18.7423	9.92091	19.608	NODAL	0.9538
ENSG00000254122	0.372573	0.356598	0.729974	2342.24	2699.66	678.179	2485.44	2490.15	2431.39	PCDHGB7	0.9536
ENSG00000103942	0.0934411	0.525988	0.825994	791.993	701.876	624.408	725.744	747.045	788.449	HOMER2	0.95355
ENSG00000198125	0.187671	0.650793	NA	15.9336	18.2644	26.3371	22.9073	21.826	23.736	MB	0.9532
ENSG00000118873	0.195367	0.373204	0.739473	1800.49	1638.58	1039.22	1747.2	1733.18	1649.14	RAB3GAP2	0.95297
ENSG00000110395	0.207207	0.364587	0.734014	2618.73	2264.79	1438.66	2315.72	2435.58	2549.04	CBL	0.95286
ENSG00000179965	0.254781	0.372906	0.739473	279.306	260.051	515.767	359.228	437.512	460.272	ZNF771	0.95275
ENSG00000174721	0.213496	0.422555	0.770779	128.406	133.939	229.352	183.258	201.394	183.696	FGFBP3	0.95274
ENSG00000163161	0.0784768	0.539639	0.834073	2357.23	2456.13	2064.17	2439.63	2526.86	2297.23	ERCC3	0.95274
ENSG00000197928	0.145392	0.437125	0.778601	568.922	497.488	382.985	560.187	537.713	506.712	ZNF677	0.95221
ENSG00000077782	0.103656	0.475544	0.800753	3649.73	3815.53	2937.68	3670.37	3671.73	3838.01	FGFR1	0.95207
ENSG00000259956	0.0321463	0.7508	0.922038	3011.45	2937.96	2860.86	2895.69	3053.66	3059.88	RBM15B	0.95176
ENSG00000168356	0.288716	0.489548	0.807582	21.5572	17.3947	24.1423	22.9073	19.8418	34.056	SCN11A	0.95159
ENSG00000155506	0.176413	0.380766	0.743356	7485.03	7547.56	4780.18	7384.47	7411.91	7595.53	LARP1	0.95148
ENSG00000225578	0.448439	0.483507	0.804493	35.6162	28.7012	3.29213	31.2372	30.7548	30.96	NCBP2-AS1	0.95117
ENSG00000070081	0.0893988	0.513703	0.820286	963.513	986.279	1095.18	1088.1	1167.69	982.465	NUCB2	0.95067
ENSG00000036054	0.112271	0.481296	0.803687	745.129	688.83	564.052	693.466	765.894	701.761	TBC1D23	0.95052
ENSG00000246859	0.349319	0.356735	0.729974	638.28	594.899	190.944	602.878	585.334	627.456	STARD4-AS1	0.95028
ENSG00000204128	0.113299	0.514485	0.820845	226.819	269.618	282.026	265.516	309.532	266.256	C2orf72	0.94995
ENSG00000112697	0.0953497	0.49223	0.809487	5407.11	5014.89	4223.81	5379.05	5186.65	5082.6	TMEM30A	0.9499
ENSG00000183570	0.0670486	0.583837	0.853418	1380.6	1327.22	1444.15	1415.05	1367.1	1566.58	PCBP3	0.94961
ENSG00000080815	0.150459	0.409187	0.76181	2148.22	2058.66	1452.93	2032.5	2166.73	2084.64	PSEN1	0.94953
ENSG00000184060	0.510627	0.470368	NA	1.87454	14.7855	18.6554	19.7836	17.8576	12.384	ADAP2	0.94941
ENSG00000130021	0.0792922	0.604485	0.864421	313.048	298.319	354.453	349.857	348.224	320.952	PUDP	0.94911
ENSG00000176563	0.247531	0.469015	0.796755	30.9299	33.0499	40.603	53.1032	37.6995	33.024	CNTD1	0.94894
ENSG00000182534	0.0289272	0.765392	0.925658	5861.68	5949.86	6166.16	6114.16	6270.02	5956.71	MXRA7	0.9488
ENSG00000254281	0.499007	0.377409	NA	11.2472	10.4368	10.9738	13.5361	8.92882	23.736	AP003354.2	0.94863
ENSG00000168397	0.107742	0.474693	0.800094	2928.97	2861.43	3729.99	3499.61	3432.64	3324.07	ATG4B	0.94814
ENSG00000196428	0.238401	0.366492	0.735254	798.553	685.351	382.985	722.621	734.147	747.169	TSC22D2	0.94785
ENSG00000269937	0.696808	0.376322	NA	17.8081	18.2644	1.09738	18.7423	31.7469	10.32	AC093525.7	0.94767
ENSG00000259495	0.263513	0.354503	0.729153	355.225	316.583	167.899	295.712	371.042	342.624	AC016705.2	0.94734
ENSG00000271161	0.728446	0.315618	NA	2.81181	10.4368	14.2659	23.9485	6.94464	14.448	BOLA2P2	0.94678
ENSG00000258628	0.336113	0.59027	NA	6.56089	6.08814	18.6554	13.5361	11.9051	13.416	AC126603.1	0.94671
ENSG00000143324	0.185751	0.375629	0.740708	3015.2	2889.26	1843.59	2848.83	3111.2	2854.51	XPR1	0.94667
ENSG00000269001	0.180392	0.423771	0.771444	234.317	215.694	147.049	238.444	203.379	236.328	AC092070.2	0.94665
ENSG00000078018	0.247775	0.35353	0.729153	3010.51	2748.36	1427.69	2813.43	2873.1	2848.32	MAP2	0.94637
ENSG00000102595	0.181279	0.383928	0.744916	1171.59	1117.61	729.756	1088.1	1222.26	1114.56	UGGT2	0.94626
ENSG00000107537	0.108656	0.491277	0.808925	554.863	563.588	700.127	634.115	700.416	624.36	PHYH	0.94626
ENSG00000280407	0.412264	0.272078	0.676226	85.2915	104.368	48.2846	153.062	85.3198	79.4641	AC132872.4	0.94594
ENSG00000023516	0.233173	0.362741	0.733272	2495.01	2081.28	1208.21	2312.59	2230.22	2258.02	AKAP11	0.94516
ENSG00000145545	0.0331936	0.768624	0.926717	972.886	922.789	973.374	952.735	974.233	1008.26	SRD5A1	0.94461
ENSG00000171791	0.173364	0.38705	0.747342	2297.25	2036.05	1429.88	2025.21	2290.74	2184.75	BCL2	0.94455
ENSG00000219891	0.322259	0.363049	0.733397	407.712	389.641	140.464	388.383	404.773	380.808	ZSCAN12P1	0.9442
ENSG00000158106	0.112714	0.460405	0.791518	1043.18	912.352	1145.66	1213.04	1013.92	1124.88	RHPN1	0.94405
ENSG00000158828	0.0736298	0.579505	0.85145	806.989	864.516	971.179	898.59	932.566	948.409	PINK1	0.94389
ENSG00000186615	0.122195	0.594302	0.858449	82.4797	91.3222	81.2059	83.2992	87.304	107.328	KTN1-AS1	0.94369
ENSG00000278177	0.208183	0.685481	NA	15.9336	12.1763	8.77902	12.4949	14.8814	15.48	AL354811.1	0.94356
ENSG00000134884	0.110542	0.464131	0.793484	4447.34	4594.81	3466.61	4549.18	4536.83	4421.09	ARGLU1	0.94342
ENSG00000089505	0.298742	0.369709	0.737616	244.627	290.491	108.64	287.382	246.039	260.064	CMTM1	0.94312
ENSG00000237264	0.396746	0.470779	NA	11.2472	10.4368	10.9738	20.8248	12.8972	9.28801	FTH1P11	0.94293
ENSG00000174705	0.230586	0.358242	0.730216	3441.65	3485.03	1822.74	3479.82	3350.29	3437.59	SH3PXD2B	0.94274
ENSG00000248734	0.361552	0.572746	NA	11.2472	11.3066	3.29213	12.4949	11.9051	9.28801	AC008906.1	0.9426
ENSG00000095139	0.185974	0.377968	0.74156	4405.17	4352.15	2698.45	4471.08	4379.09	4183.73	ARCN1	0.94223
ENSG00000140575	0.293727	0.349238	0.727183	4360.18	3986.86	1695.45	4163.92	4152.89	3994.87	IQGAP1	0.94222
ENSG00000244879	0.0988841	0.480013	0.802965	3825.93	3109.3	3404.06	4023.35	3521.92	3527.38	GABPB1-AS1	0.94189
ENSG00000049883	0.18929	0.392999	0.751399	525.808	490.53	314.947	534.156	514.895	470.592	PTCD2	0.9417
ENSG00000265646	0.412237	0.394552	0.751902	416.148	428.779	77.9138	397.754	392.868	438.6	TUFMP1	0.94162
ENSG00000135040	0.151294	0.423433	0.771444	860.413	914.961	605.752	874.642	901.811	869.977	NAA35	0.94075
ENSG00000235370	0.538783	0.319694	0.706704	90.9151	73.0577	16.4607	110.371	51.5887	101.136	DNM1P51	0.94055
ENSG00000243232	0.380005	0.362039	0.733061	884.782	846.252	223.865	761.146	851.214	932.929	PCDHAC2	0.94022
ENSG00000224897	0.311578	0.469366	0.796826	44.0517	26.9618	16.4607	38.5259	41.6678	28.896	POT1-AS1	0.93985
ENSG00000143442	0.137522	0.427127	0.77318	2445.34	2440.48	1737.15	2421.92	2368.12	2497.44	POGZ	0.93965
ENSG00000184634	0.371244	0.362906	0.733342	2655.28	2886.65	731.951	2916.51	2572.49	2627.47	MED12	0.93962
ENSG00000237298	0.202937	0.39656	0.752602	334.605	346.154	198.625	358.187	320.445	335.4	TTN-AS1	0.93952
ENSG00000021826	0.191941	0.405322	0.758691	298.989	244.395	178.872	301.96	280.762	243.552	CPS1	0.9394
ENSG00000276317	0.432185	0.589562	NA	7.49815	17.3947	1.09738	11.4536	14.8814	9.28801	AL357033.3	0.93939
ENSG00000261744	0.648297	0.383944	NA	22.4945	13.046	2.19475	32.2784	10.913	16.512	AC116552.1	0.93922
ENSG00000160678	0.300252	0.37015	0.737616	68.4207	81.7551	41.7003	102.042	71.4306	63.984	S100A1	0.93921
ENSG00000196535	0.259778	0.353758	0.729153	2821.18	2598.77	1276.25	2655.16	2783.81	2580	MYO18A	0.93874
ENSG00000011198	0.103298	0.506558	0.817076	667.336	673.175	528.936	673.682	697.44	638.808	ABHD5	0.93828
ENSG00000239268	0.337303	0.36901	0.737431	475.196	374.856	140.464	392.547	398.821	461.304	AC092691.1	0.93808
ENSG00000230736	0.49401	0.433992	NA	14.9963	11.3066	4.38951	10.4124	21.826	11.352	AL021937.1	0.93803
ENSG00000167608	0.249487	0.382488	0.744265	108.723	92.1919	168.996	168.681	120.043	149.64	TMC4	0.9379
ENSG00000163814	0.267775	0.349966	0.727371	1059.11	927.137	471.872	1072.48	1001.02	887.521	CDCP1	0.93751
ENSG00000125826	0.0552947	0.622742	0.873003	3852.18	3922.5	4336.83	4361.75	4115.19	4106.33	RBCK1	0.93707
ENSG00000114529	0.234846	0.429256	0.774468	74.0443	53.9236	50.4794	81.2167	75.3989	53.664	C3orf52	0.93704
ENSG00000165138	0.134419	0.430224	0.774843	1167.84	1164.57	871.318	1235.95	1214.32	1068.12	ANKS6	0.93691
ENSG00000132964	0.126225	0.454191	0.788176	800.428	660.998	598.071	678.888	766.886	802.897	CDK8	0.93666
ENSG00000151320	0.304893	0.356629	0.729974	1704.89	1506.38	613.434	1519.17	1651.83	1555.23	AKAP6	0.93599
ENSG00000132405	0.269216	0.362404	0.733159	1332.8	1577.7	651.842	1409.84	1445.48	1439.64	TBC1D14	0.93585
ENSG00000163625	0.340612	0.355936	0.729637	1632.72	1617.71	520.157	1468.15	1683.58	1624.37	WDFY3	0.93583
ENSG00000239884	0.378894	0.554036	NA	8.43542	16.525	4.38951	13.5361	15.8735	9.28801	RN7SL608P	0.93582
ENSG00000105854	0.05995	0.618991	0.87096	1286.87	1458.55	1396.96	1419.21	1512.94	1385.98	PON2	0.93572
ENSG00000133937	0.325798	0.504976	NA	20.6199	8.69735	24.1423	19.7836	22.8181	23.736	GSC	0.93547
ENSG00000215529	0.439993	0.452125	NA	5.62362	12.1763	16.4607	18.7423	9.92091	17.544	EFCAB8	0.93541
ENSG00000101333	0.267507	0.364148	0.734014	885.719	787.98	376.4	835.074	805.578	828.697	PLCB4	0.93536
ENSG00000169908	0.188195	0.387083	0.747342	164.959	146.115	172.288	177.011	223.22	149.64	TM4SF1	0.93507
ENSG00000132429	0.109115	0.496223	0.811184	576.421	598.378	754.996	721.579	668.669	689.376	POPDC3	0.9347
ENSG00000260034	0.376683	0.469501	NA	18.7454	14.7855	8.77902	26.031	13.8893	15.48	LCMT1-AS2	0.93469
ENSG00000242338	0.312844	0.42276	0.771035	45.9262	46.0959	20.8502	42.6908	39.6836	58.824	BMS1P4	0.93468
ENSG00000168062	0.465314	0.397384	NA	8.43542	13.9158	24.1423	30.196	13.8893	19.608	BATF2	0.93462
ENSG00000223820	0.258326	0.45793	0.790163	46.8635	26.9618	54.8689	44.7733	56.5492	51.6	CFL1P1	0.93434
ENSG00000112685	0.179033	0.395534	0.752311	1197.83	1168.92	736.34	1149.53	1176.62	1188.86	EXOC2	0.93419
ENSG00000176884	0.138587	0.428259	0.773784	1089.11	1038.46	782.43	977.724	1095.27	1132.1	GRIN1	0.93389
ENSG00000160584	0.248724	0.366891	0.735544	845.417	958.448	441.146	866.312	871.056	931.897	SIK3	0.93345
ENSG00000156675	0.311227	0.368287	0.736769	530.494	473.136	183.262	468.558	504.974	500.52	RAB11FIP1	0.93343
ENSG00000164078	0.449298	0.505284	0.816762	3.74908	18.2644	38.4082	24.9898	21.826	35.088	MST1R	0.93337
ENSG00000278991	0.458409	0.539272	0.834073	28.1181	31.3105	1.09738	28.1135	26.7865	28.896	AC090181.3	0.93336
ENSG00000089057	0.275569	0.351356	0.727927	1317.8	1322.87	590.389	1377.56	1188.53	1346.76	SLC23A2	0.93309
ENSG00000102053	0.15424	0.53539	0.831937	72.1697	90.4524	71.3295	78.093	102.185	80.4961	ZC3H12B	0.93292
ENSG00000073969	0.0588144	0.628689	0.876547	1188.46	1168.05	1067.75	1258.86	1165.71	1143.46	NSF	0.9329
ENSG00000168488	0.111251	0.463929	0.793254	6540.27	6992.67	5208.15	6871.14	6518.04	6856.61	ATXN2L	0.93231
ENSG00000074657	0.251362	0.358359	0.730216	3050.81	3037.11	1465	3016.47	3092.35	2883.41	ZNF532	0.93177
ENSG00000176444	0.097122	0.500196	0.813412	2351.61	2522.23	1935.77	2425.05	2430.62	2430.36	CLK2	0.93172
ENSG00000153827	0.261628	0.356703	0.729974	6632.12	6742.18	3069.36	6520.24	6707.53	6487.16	TRIP12	0.93168
ENSG00000198399	0.200354	0.382944	0.744343	1207.2	1125.44	678.179	1114.13	1173.64	1173.38	ITSN2	0.93147
ENSG00000064393	0.215387	0.366177	0.735189	2842.74	2758.8	1565.96	2933.17	2612.18	2778.15	HIPK2	0.93144
ENSG00000132510	0.168648	0.395999	0.752588	3899.98	3945.12	2531.65	3968.17	3751.1	3946.37	KDM6B	0.93105
ENSG00000259577	0.491516	0.326899	NA	26.2435	13.046	16.4607	28.1135	35.7153	14.448	CERNA1	0.93097
ENSG00000119684	0.176447	0.402262	0.756845	810.738	803.635	508.086	832.992	770.855	796.705	MLH3	0.93036
ENSG00000263826	0.403044	0.444524	0.782337	63.7343	56.5328	10.9738	52.062	62.5017	59.856	AC112907.3	0.93036
ENSG00000048471	0.245393	0.364345	0.734014	892.28	861.037	436.756	886.095	906.771	804.961	SNX29	0.92971
ENSG00000164031	0.13833	0.436366	0.777708	1595.23	1370.7	1077.62	1556.65	1444.48	1450.99	DNAJB14	0.92921
ENSG00000163820	0.309255	0.35757	0.730039	908.214	879.302	336.895	937.116	895.858	800.833	FYCO1	0.92886
ENSG00000228049	0.300326	0.42395	0.771444	24.369	53.9236	57.0636	46.8558	57.5413	61.92	POLR2J2	0.92882
ENSG00000131023	0.134671	0.449198	0.784551	1001	882.781	679.277	941.281	919.668	954.601	LATS1	0.92878
ENSG00000082512	0.163834	0.409116	0.76181	1177.21	1161.97	764.872	1202.63	1151.82	1124.88	TRAF5	0.92876
ENSG00000166557	0.102495	0.489529	0.807582	1369.35	1468.11	1755.8	1550.41	1736.16	1642.95	TMED3	0.92857
ENSG00000225484	0.0434119	0.806594	0.94114	148.089	140.897	152.535	149.939	146.829	157.896	NUTM2B-AS1	0.92849
ENSG00000152413	0.151939	0.44702	0.783572	391.779	377.465	260.078	396.712	372.034	376.68	HOMER1	0.92838
ENSG00000259555	0.347454	0.439325	0.779507	58.1107	68.7091	17.558	63.5156	63.4938	57.792	AC067863.1	0.92834
ENSG00000166428	0.392022	0.498385	NA	14.059	6.08814	12.0711	18.7423	9.92091	13.416	PLD4	0.92832
ENSG00000260404	0.248565	0.37632	0.740764	486.443	459.22	228.254	483.135	466.283	446.856	AC110079.1	0.92829
ENSG00000188641	0.155488	0.427299	0.77318	824.797	682.742	525.644	711.167	780.776	774.001	DPYD	0.92776
ENSG00000125459	0.163872	0.390687	0.750272	509.874	708.834	655.134	802.796	682.559	614.04	MSTO1	0.92767
ENSG00000226278	0.277271	0.496476	0.811332	28.1181	26.9618	64.7453	51.0208	48.6125	44.376	PSPHP1	0.92756
ENSG00000148408	0.258907	0.364688	0.734014	1142.53	1155.01	531.131	1134.95	1085.35	1166.16	CACNA1B	0.92706
ENSG00000261069	0.465613	0.477466	0.800992	89.9779	84.3643	6.58426	81.2167	100.201	69.144	AC124312.3	0.92704
ENSG00000260625	0.253355	0.65736	NA	7.49815	8.69735	13.1685	12.4949	12.8972	9.28801	AC026471.2	0.92676
ENSG00000274528	0.294099	0.54996	NA	16.8708	10.4368	15.3633	13.5361	15.8735	22.704	AC090970.3	0.92667
ENSG00000196132	0.136055	0.45099	0.786071	663.587	650.562	468.58	623.703	675.614	661.512	MYT1	0.92663
ENSG00000164506	0.180428	0.404869	0.75828	1474.32	1181.1	840.591	1305.71	1330.39	1327.15	STXBP5	0.92612
ENSG00000261794	0.383405	0.426994	0.77318	73.107	73.0577	16.4607	62.4744	77.3831	73.2721	GOLGA8H	0.92593
ENSG00000258498	0.260048	0.368136	0.736769	56.2362	74.7972	74.6217	99.959	86.3119	59.856	DIO3OS	0.92586
ENSG00000047578	0.217966	0.372342	0.738922	1458.39	1444.63	795.599	1524.38	1380.99	1398.36	KIAA0556	0.9255
ENSG00000144357	0.240432	0.373116	0.739473	885.719	978.452	464.191	921.497	945.463	885.457	UBR3	0.92543
ENSG00000206113	0.346489	0.465383	0.794516	21.5572	14.7855	44.9925	42.6908	28.7706	30.96	CFAP99	0.92496
ENSG00000170017	0.218178	0.373544	0.739773	8631.31	7565.82	4402.68	7863.44	8183.76	7917.51	ALCAM	0.92434
ENSG00000185842	0.0711068	0.61391	0.869209	520.184	445.304	531.131	524.785	519.856	526.32	DNAH14	0.92409
ENSG00000066405	0.41892	0.466569	0.795212	58.1107	40.8775	7.68164	52.062	38.6916	52.632	CLDN18	0.92406
ENSG00000005810	0.300252	0.365214	0.734014	2420.03	2096.93	858.149	2268.86	2248.08	2103.22	MYCBP2	0.92398
ENSG00000214193	0.296266	0.37387	0.739968	396.465	355.722	148.146	365.475	397.829	343.656	SH3D21	0.92397
ENSG00000132932	0.290321	0.404248	0.75828	146.214	132.2	54.8689	140.567	127.98	140.352	ATP8A2	0.92388
ENSG00000127990	0.0540321	0.64778	0.884866	1367.48	1581.18	1475.97	1548.32	1533.77	1511.88	SGCE	0.92387
ENSG00000146001	0.323938	0.451931	0.786952	48.738	60.0117	17.558	54.1445	56.5492	48.504	PCDHB18P	0.92385
ENSG00000157741	0.175073	0.405693	0.758801	1400.28	1123.7	828.52	1339.03	1241.11	1206.41	UBN2	0.92377
ENSG00000198839	0.135949	0.433082	0.776553	836.044	672.305	923.992	814.25	976.218	880.297	ZNF277	0.92367
ENSG00000101986	0.0519097	0.658673	0.888479	1152.84	1249.81	1269.67	1316.13	1281.78	1208.47	ABCD1	0.9232
ENSG00000120328	0.3169	0.376181	0.740764	117.159	160.031	59.2584	123.908	172.624	123.84	PCDHB12	0.92312
ENSG00000196712	0.286792	0.364029	0.734014	2966.46	2484.83	1119.32	2619.76	2848.29	2549.04	NF1	0.92307
ENSG00000197619	0.112571	0.540387	0.834435	251.188	235.698	185.457	251.98	243.062	233.232	ZNF615	0.92292
ENSG00000224358	0.308104	0.481354	0.803687	29.0553	34.7894	13.1685	36.4434	25.7944	34.056	AL451074.2	0.92259
ENSG00000185324	0.0944125	0.508311	0.817743	3170.78	3132.78	3963.73	3723.47	3601.29	3634.71	CDK10	0.92214
ENSG00000035403	0.261427	0.361125	0.732127	5182.16	5144.48	2356.07	5270.76	5098.36	4834.92	VCL	0.92209
ENSG00000143147	0.179592	0.395703	0.752356	2305.68	2398.73	1448.54	2293.85	2340.34	2336.45	GPR161	0.92203
ENSG00000075420	0.226093	0.371986	0.738773	3255.14	3116.26	1663.62	3174.74	3147.9	3077.43	FNDC3B	0.92176
ENSG00000185624	0.0618017	0.587929	0.85506	20211.3	23011.4	22203.2	22986.4	23697.1	21606	P4HB	0.92174
ENSG00000148219	0.0855529	0.528874	0.827884	2519.38	2760.54	2189.27	2560.41	2674.68	2692.49	ASTN2	0.92156
ENSG00000110318	0.196628	0.409407	0.761958	513.624	410.515	276.539	482.094	446.441	448.92	CEP126	0.92143
ENSG00000264044	0.498242	0.564311	NA	18.7454	14.7855	0	14.5774	20.8339	12.384	AC005726.2	0.9214
ENSG00000004975	0.0512048	0.648128	0.884873	2761.2	2858.82	3150.57	2990.44	3042.74	3052.66	DVL2	0.92132
ENSG00000263847	0.412286	0.417758	NA	11.2472	13.046	17.558	22.9073	10.913	21.672	AP005899.1	0.92049
ENSG00000264278	0.300171	0.468907	0.796746	60.9225	53.0538	158.022	128.073	101.193	104.232	ZNF236-DT	0.9203
ENSG00000177463	0.281133	0.364564	0.734014	3080.8	3135.39	1280.64	3119.55	2999.09	2992.8	NR2C2	0.92027
ENSG00000235092	0.33184	0.389851	0.749504	104.974	92.1919	36.2134	116.619	82.3436	95.9761	ID2-AS1	0.92019
ENSG00000265625	0.416367	0.484576	NA	16.8708	15.6552	4.38951	12.4949	21.826	15.48	AC104564.5	0.91982
ENSG00000233058	0.190925	0.493521	0.810202	67.4834	52.1841	57.0636	79.1342	53.5729	69.144	LINC00884	0.91948
ENSG00000120833	0.0294942	0.792063	0.935493	932.583	978.452	1007.39	989.178	994.075	994.849	SOCS2	0.91916
ENSG00000256525	0.0447286	0.695425	0.901631	1193.14	1163.71	1247.72	1289.06	1178.6	1249.75	POLG2	0.91894
ENSG00000072041	0.105929	0.494339	0.810525	827.609	804.505	654.037	805.92	884.945	770.905	SLC6A15	0.91858
ENSG00000162849	0.271387	0.364689	0.734014	6424.04	6694.35	2822.45	6242.23	6452.56	6547.01	KIF26B	0.91837
ENSG00000085382	0.0919713	0.532638	0.830423	852.915	713.183	694.64	749.693	824.428	835.921	HACE1	0.91822
ENSG00000259663	0.162226	0.405774	0.758801	2585.93	2483.09	1676.79	2548.96	2630.03	2371.54	AC010478.1	0.91819
ENSG00000196652	0.129427	0.452826	0.787571	1303.74	1269.81	923.992	1297.38	1256.98	1273.49	ZKSCAN5	0.91811
ENSG00000072364	0.303544	0.367346	0.735911	5145.61	4716.57	1810.67	4991.7	4767.99	4648.13	AFF4	0.918
ENSG00000187801	0.320046	0.393368	0.751651	177.144	183.514	61.4531	164.516	193.458	170.28	ZFP69B	0.91785
ENSG00000136193	0.164994	0.404316	0.75828	9778.53	9385.31	6173.84	9439.88	9530.03	9439.71	SCRN1	0.91784
ENSG00000259098	0.367295	0.532802	NA	14.059	35.6591	7.68164	32.2784	18.8497	23.736	AC025884.2	0.91761
ENSG00000257270	0.119291	0.518718	0.823021	189.328	222.652	198.625	218.66	194.45	250.776	AL928654.2	0.91741
ENSG00000233817	0.44003	0.375522	0.740708	27.1808	20.8736	10.9738	16.6598	26.7865	37.152	AL162727.1	0.91731
ENSG00000064607	0.139135	0.429983	0.774812	5543.01	5868.97	4004.33	5821.57	5571.58	5586.22	SUGP2	0.91728
ENSG00000182405	0.214384	0.425155	0.772282	272.745	206.997	132.783	241.568	237.11	233.232	PGBD4	0.91702
ENSG00000141219	0.118735	0.468585	0.796448	1374.04	1342.87	1006.29	1359.86	1320.47	1364.3	C17orf80	0.91697
ENSG00000166801	0.243504	0.377465	0.741444	825.734	778.413	389.569	820.497	777.799	763.681	FAM111A	0.91673
ENSG00000153093	0.279717	0.569734	NA	16.8708	13.9158	10.9738	12.4949	21.826	16.512	ACOXL	0.91655
ENSG00000252498	0.534777	0.472107	NA	23.4317	7.82761	3.29213	24.9898	8.92882	16.512	RNU6-1016P	0.91655
ENSG00000230415	0.396273	0.294584	0.690969	62.797	86.1037	40.603	89.5466	108.138	52.632	LINC01786	0.91628
ENSG00000223546	0.398839	0.424818	0.772022	232.443	208.736	39.5056	237.403	203.379	194.016	LINC00630	0.91614
ENSG00000020577	0.226467	0.380631	0.743321	863.225	815.811	438.951	847.569	780.776	851.401	SAMD4A	0.91596
ENSG00000196277	0.224853	0.399795	0.755642	486.443	626.209	294.097	538.321	559.539	547.992	GRM7	0.91572
ENSG00000213462	0.381575	0.562616	0.843199	831.358	1006.28	187.652	946.487	869.072	823.537	ERV3-1	0.91529
ENSG00000204104	0.0587897	0.651388	0.885429	647.653	661.868	596.973	640.363	705.377	640.872	TRAF3IP1	0.91514
ENSG00000084731	0.214448	0.378747	0.741866	4506.39	4914	2565.67	4489.83	4746.16	4672.9	KIF3C	0.91507
ENSG00000263001	0.251721	0.364577	0.734014	4934.72	4703.53	2293.52	4406.53	4887.04	4914.39	GTF2I	0.91502
ENSG00000197779	0.346847	0.393986	0.751853	616.723	584.462	162.412	585.177	573.429	576.888	ZNF81	0.91392
ENSG00000174945	0.3315	0.451062	0.786111	62.797	31.3105	21.9475	61.4332	37.6995	47.472	AMZ1	0.91373
ENSG00000141068	0.210079	0.381532	0.743922	1119.1	1155.88	639.771	1204.71	1114.12	1054.7	KSR1	0.91367
ENSG00000197782	0.210073	0.383567	0.744759	746.066	636.646	404.932	751.775	619.065	698.664	ZNF780A	0.91323
ENSG00000257162	0.370751	0.423775	0.771444	32.8044	32.1802	12.0711	40.6084	23.8102	36.12	MED15P6	0.91322
ENSG00000187987	0.413957	0.611261	0.867454	279.306	225.261	30.7266	263.434	225.205	224.976	ZSCAN23	0.91319
ENSG00000104826	0.306851	0.449923	0.785209	41.2398	27.8315	77.9138	63.5156	67.4622	49.536	LHB	0.91252
ENSG00000102057	0.116788	0.490082	0.808122	533.306	587.941	432.367	576.847	586.326	523.224	KCND1	0.91192
ENSG00000233922	0.193347	0.421569	0.770071	324.295	265.269	179.97	310.29	301.596	269.352	LINC01694	0.91183
ENSG00000103479	0.233353	0.374491	0.739968	2188.52	1992.56	1065.55	1948.16	2171.69	2049.55	RBL2	0.91177
ENSG00000112855	0.0716822	0.569746	0.847683	1597.11	1688.16	1834.81	1924.21	1703.42	1752.34	HARS2	0.91153
ENSG00000185155	0.540168	0.416633	NA	8.43542	4.34867	14.2659	7.28868	12.8972	18.576	MIXL1	0.91145
ENSG00000261326	0.165673	0.469635	0.79686	149.026	106.977	121.809	162.433	121.035	140.352	LINC01355	0.91113
ENSG00000167637	0.0751605	0.623271	0.873234	345.852	320.062	298.487	365.475	331.358	319.92	ZNF283	0.91068
ENSG00000172888	0.238324	0.369496	0.737616	1523.06	1330.69	736.34	1491.06	1479.21	1266.26	ZNF621	0.91045
ENSG00000132635	0.103442	0.494315	0.810525	2650.6	2796.2	3510.51	3216.39	3258.03	3146.57	PCED1A	0.91033
ENSG00000158113	0.28552	0.476503	0.800992	35.6162	26.9618	70.2321	60.3919	46.6283	53.664	LRRC43	0.91002
ENSG00000154237	0.210033	0.394465	0.751902	856.664	791.459	449.925	806.961	812.523	809.089	LRRK1	0.90959
ENSG00000280132	0.187869	0.499498	0.812764	48.738	68.7091	75.719	81.2167	75.3989	62.952	AC026471.6	0.90923
ENSG00000278867	0.255392	0.530057	0.82865	18.7454	20.8736	32.9213	35.4022	24.8023	25.8	AC090616.6	0.90875
ENSG00000168273	0.188032	0.445466	0.782811	150.9	182.644	269.955	217.619	237.11	231.168	SMIM4	0.90851
ENSG00000111325	0.137641	0.493212	0.810146	216.509	203.518	158.022	236.361	192.466	208.464	OGFOD2	0.90824
ENSG00000207342	0.476078	0.526458	NA	19.6827	15.6552	1.09738	22.9073	13.8893	14.448	RF00019	0.90792
ENSG00000167077	0.441311	0.630513	NA	12.1845	0	19.7528	14.5774	13.8893	14.448	MEI1	0.90778
ENSG00000196233	0.142917	0.441963	0.780839	701.077	646.213	482.846	629.95	660.733	731.689	LCOR	0.90776
ENSG00000261067	0.175906	0.473358	0.799386	85.2915	78.2761	99.8613	116.619	81.3515	99.0721	AC109460.3	0.9074
ENSG00000166532	0.223347	0.385012	0.745618	2089.17	1822.96	1021.66	1979.4	1900.85	1881.34	RIMKLB	0.90734
ENSG00000002933	0.2346	0.579427	0.85145	28.1181	15.6552	19.7528	30.196	21.826	22.704	TMEM176A	0.90728
ENSG00000263307	0.247265	0.569723	NA	23.4317	15.6552	17.558	19.7836	28.7706	18.576	AC007216.4	0.90711
ENSG00000057704	0.165504	0.584706	0.853678	48.738	54.7933	35.1161	48.9383	48.6125	58.824	TMCC3	0.90668
ENSG00000247317	0.2405	0.549275	0.838517	15.9336	26.9618	31.8239	33.3197	27.7785	26.832	LY6E-DT	0.90655
ENSG00000271816	0.599523	0.280495	0.680568	24.369	32.1802	9.8764	16.6598	50.5966	34.056	BMS1P4	0.90628
ENSG00000245149	0.163524	0.538508	0.833883	80.6052	57.4025	64.7453	88.5054	69.4464	69.144	RNF139-AS1	0.90606
ENSG00000278771	0.280694	0.634964	NA	8.43542	6.08814	15.3633	12.4949	10.913	12.384	RN7SL3	0.90584
ENSG00000198892	0.15706	0.44145	0.780564	733.882	788.849	1155.54	1029.79	977.21	977.305	SHISA4	0.905
ENSG00000136636	0.111546	0.481384	0.803687	1711.45	1622.93	1261.98	1616	1699.45	1652.23	KCTD3	0.90493
ENSG00000267058	0.271146	0.420942	0.770071	102.162	91.3222	43.8951	97.8766	107.146	82.5601	AC006213.2	0.90474
ENSG00000124201	0.188703	0.399049	0.75467	1261.56	1295.9	760.482	1283.85	1304.6	1195.06	ZNFX1	0.90468
ENSG00000154144	0.233848	0.378852	0.741984	1317.8	1414.19	691.348	1443.16	1300.63	1283.81	TBRG1	0.90464
ENSG00000157152	0.128777	0.502113	0.815228	274.62	252.223	195.333	265.516	280.762	244.584	SYN2	0.90454
ENSG00000239665	0.265712	0.361316	0.732302	634.531	606.205	296.292	716.373	564.5	568.632	AL157392.3	0.90435
ENSG00000065621	0.112815	0.709741	0.906113	33.7417	43.4867	41.7003	41.6496	46.6283	40.248	GSTO2	0.90434
ENSG00000197747	0.249921	0.343959	0.722109	285.867	418.342	538.812	535.197	550.611	391.128	S100A10	0.90429
ENSG00000202566	0.773554	0.417107	NA	13.1218	11.3066	0	26.031	6.94464	9.28801	MIR421	0.90378
ENSG00000165240	0.218598	0.392492	0.750905	1453.7	1241.11	713.295	1295.3	1330.39	1341.6	ATP7A	0.90352
ENSG00000282826	0.103431	0.503836	0.815828	536.118	465.308	505.891	547.692	594.263	476.784	FRG1CP	0.90303
ENSG00000166889	0.190933	0.401283	0.756663	1394.66	1418.54	817.546	1377.56	1384.96	1383.91	PATL1	0.90283
ENSG00000117533	0.0591323	0.667176	0.890242	509.874	451.392	449.925	503.96	498.03	468.528	VAMP4	0.90278
ENSG00000267221	0.2073	0.473494	0.799469	63.7343	77.4064	120.711	93.7116	107.146	100.104	C17orf113	0.90267
ENSG00000078269	0.236466	0.384249	0.744916	2030.13	1618.58	925.089	1922.13	1789.73	1678.03	SYNJ2	0.90259
ENSG00000185532	0.244549	0.400603	0.756293	492.066	381.814	211.794	419.62	408.742	459.24	PRKG1	0.90239
ENSG00000181227	0.34298	0.518929	0.823159	24.369	42.617	8.77902	36.4434	33.7311	26.832	DLSTP1	0.90238
ENSG00000151623	0.778333	0.270457	NA	11.2472	6.08814	6.58426	10.4124	5.95255	24.768	NR3C2	0.90171
ENSG00000160551	0.270812	0.38175	0.74404	3894.35	3379.79	1514.38	3537.09	3578.47	3489.19	TAOK1	0.90146
ENSG00000130723	0.339177	0.395248	0.752311	11922.1	12393.7	3308.59	11761.8	11663	11522.3	PRRC2B	0.90139
ENSG00000114770	0.220444	0.384089	0.744916	2185.71	2442.22	1229.06	2313.64	2379.03	2133.15	ABCC5	0.901
ENSG00000154114	0.183016	0.412232	0.763873	1030.06	834.076	582.707	989.178	880.977	909.193	TBCEL	0.90093
ENSG00000068400	0.028556	0.776146	0.929329	2847.42	2851.86	2934.39	3019.6	2957.42	2828.71	GRIPAP1	0.90091
ENSG00000251161	0.634832	0.367278	NA	5.62362	5.21841	15.3633	15.6186	5.95255	18.576	AC020661.1	0.90045
ENSG00000120915	0.0566033	0.663852	0.890113	612.974	565.328	639.771	634.115	653.788	601.656	EPHX2	0.90025
ENSG00000173068	0.189957	0.416426	0.766792	332.731	306.147	196.431	334.238	336.319	283.8	BNC2	0.89997
ENSG00000136935	0.14261	0.446162	0.783198	1106.92	1006.28	727.561	1068.31	1045.66	1023.74	GOLGA1	0.89968
ENSG00000196458	0.198271	0.39661	0.752602	915.712	950.62	539.91	986.054	910.74	865.849	ZNF605	0.89965
ENSG00000157343	0.0930316	0.695778	0.901639	66.5461	77.4064	71.3295	69.7631	75.3989	84.6241	ARMC12	0.89937
ENSG00000278540	0.267563	0.381257	0.74383	3667.53	3375.44	1481.46	3397.57	3447.52	3417.99	ACACA	0.89933
ENSG00000182253	0.232773	0.385382	0.745802	1114.41	1192.41	577.22	1077.68	1196.46	1116.62	SYNM	0.89926
ENSG00000116138	0.189443	0.398565	0.754282	843.542	871.474	520.157	851.734	918.676	780.193	DNAJC16	0.89926
ENSG00000108389	0.2401	0.381831	0.744059	4254.27	4101.67	1997.23	4040.01	4036.82	4152.77	MTMR4	0.89892
ENSG00000064042	0.189308	0.398901	0.754479	2910.22	3085.82	1761.29	2868.62	3052.66	2925.72	LIMCH1	0.89858
ENSG00000213513	0.320342	0.499775	NA	17.8081	18.2644	12.0711	27.0722	13.8893	19.608	IMPDH1P5	0.8983
ENSG00000151148	0.16353	0.419151	0.768457	2056.37	2171.73	1350.87	2049.16	2098.27	2103.22	UBE3B	0.89821
ENSG00000184185	0.242708	0.578689	NA	21.5572	21.7434	13.1685	22.9073	26.7865	17.544	KCNJ12	0.89749
ENSG00000183458	0.377188	0.574343	0.849412	887.594	843.643	168.996	911.085	763.91	793.609	AC138932.1	0.8974
ENSG00000213599	0.13568	0.457918	0.790163	268.059	273.966	243.618	300.918	239.094	324.048	SLX1A-SULT1A3	0.89738
ENSG00000054690	0.216023	0.412806	0.764083	410.524	506.186	244.715	467.517	436.52	446.856	PLEKHH1	0.89732
ENSG00000171174	0.162281	0.501378	0.814684	76.8561	99.1498	109.738	104.124	121.035	93.9121	RBKS	0.89722
ENSG00000203872	0.261461	0.517311	0.822035	26.2435	22.6131	19.7528	21.866	36.7074	23.736	C6orf163	0.89717
ENSG00000228709	0.256131	0.409824	0.762038	201.513	247.005	103.153	230.114	232.149	198.144	LINC02575	0.89708
ENSG00000103657	0.284305	0.387362	0.747412	2878.35	2469.18	1026.05	2552.08	2650.87	2560.39	HERC1	0.89675
ENSG00000105982	0.0976122	0.580282	0.85145	194.952	230.48	206.307	249.898	221.236	205.368	RNF32	0.89626
ENSG00000236772	0.34806	0.466029	0.794759	36.5535	38.2683	10.9738	37.4846	42.6599	29.928	AL034550.1	0.89616
ENSG00000177173	0.431358	0.440437	NA	13.1218	21.7434	7.68164	11.4536	24.8023	21.672	NAP1L4P1	0.89605
ENSG00000151458	0.276007	0.379398	0.742428	1769.56	1776.87	726.464	1828.42	1739.14	1607.86	ANKRD50	0.89581
ENSG00000238278	0.27967	0.410116	0.76207	125.594	107.847	51.5767	129.114	121.035	97.0081	ALG1L6P	0.8958
ENSG00000170917	0.143504	0.465819	0.794559	310.236	241.786	230.449	314.454	300.604	249.744	NUDT6	0.89525
ENSG00000278864	0.421745	0.606311	0.865145	231.506	234.828	28.5318	216.578	181.553	265.224	AC055811.4	0.89515
ENSG00000113391	0.0620858	0.627622	0.876043	964.45	829.727	894.362	892.343	961.336	952.537	FAM172A	0.89507
ENSG00000099377	0.269627	0.370541	0.737864	69.3579	57.4025	87.7902	111.413	80.3594	66.048	HSD3B7	0.89488
ENSG00000210127	0.385269	0.458139	0.790163	14.9963	18.2644	48.2846	34.3609	24.8023	46.44	MT-TA	0.89482
ENSG00000120451	0.249992	0.382155	0.744068	2709.65	2868.39	1280.64	2738.46	2833.41	2586.19	SNX19	0.89478
ENSG00000106034	0.23747	0.393313	0.751651	447.077	410.515	213.989	414.413	461.322	389.064	CPED1	0.89455
ENSG00000136986	0.0414406	0.709742	0.906113	1538.06	1695.11	1580.22	1610.8	1699.45	1643.98	DERL1	0.89446
ENSG00000267750	0.253338	0.483806	0.804761	23.4317	41.7473	44.9925	48.9383	35.7153	46.44	RUNDC3A-AS1	0.89444
ENSG00000024048	0.211937	0.393549	0.751651	1412.46	1336.78	741.827	1401.51	1365.12	1278.65	UBR2	0.89408
ENSG00000227495	0.424878	0.544549	NA	6.56089	4.34867	20.8502	10.4124	11.9051	19.608	AC004771.1	0.89402
ENSG00000254840	0.220927	0.534448	0.831479	44.0517	26.9618	30.7266	47.897	37.6995	33.024	AC024405.2	0.89376
ENSG00000226121	0.39567	0.526214	NA	16.8708	17.3947	3.29213	13.5361	15.8735	20.64	AC009487.2	0.89369
ENSG00000157193	0.202373	0.396563	0.752602	1763	1577.7	943.744	1586.85	1595.28	1749.24	LRP8	0.8935
ENSG00000205643	0.133771	0.476618	0.800992	332.731	400.078	492.722	466.475	449.417	427.248	CDPF1	0.89343
ENSG00000224594	0.285568	0.532584	0.830418	15.9336	14.7855	31.8239	20.8248	29.7627	24.768	RPL29P19	0.89314
ENSG00000272140	0.327158	0.454074	0.788176	38.428	50.4446	16.4607	53.1032	34.7232	45.408	AC022400.5	0.89289
ENSG00000280187	0.151668	0.455896	0.789111	273.683	292.231	204.112	290.506	314.493	251.808	AC022107.1	0.89286
ENSG00000109819	0.359775	0.491205	0.808889	38.428	12.1763	16.4607	34.3609	19.8418	31.992	PPARGC1A	0.8928
ENSG00000182087	0.117786	0.476046	0.800992	4881.3	4887.04	6642.42	5874.68	6083.5	5846.28	TMEM259	0.89279
ENSG00000147647	0.311841	0.529736	NA	14.059	19.1342	10.9738	24.9898	16.8655	13.416	DPYS	0.89199
ENSG00000247137	0.275682	0.380294	0.743112	149.026	175.686	81.2059	147.856	202.387	142.416	AP000873.2	0.89192
ENSG00000141696	0.146117	0.447681	0.78387	2179.15	2140.42	3194.47	2653.08	2793.73	2865.87	P3H4	0.89176
ENSG00000067842	0.197662	0.410382	0.762379	487.38	456.611	273.247	442.527	448.425	506.712	ATP2B3	0.89165
ENSG00000259583	0.173224	0.476005	0.800992	149.963	185.254	108.64	181.176	153.774	167.184	AC015712.2	0.89113
ENSG00000180398	0.148778	0.428194	0.773784	4034.94	4485.22	2930	4176.41	4504.09	4015.51	MCFD2	0.8911
ENSG00000151612	0.120908	0.477754	0.80116	1173.46	1312.43	913.018	1236.99	1234.16	1227.05	ZNF827	0.89097
ENSG00000155097	0.115338	0.481723	0.803687	1232.51	1237.63	920.7	1225.54	1269.88	1179.58	ATP6V1C1	0.89084
ENSG00000196812	0.102775	0.570036	0.847971	203.387	175.686	186.554	211.372	218.26	177.504	ZSCAN16	0.89083
ENSG00000005812	0.0666993	0.622502	0.872757	759.188	638.385	665.011	707.002	743.076	710.017	FBXL3	0.89077
ENSG00000102780	0.269909	0.385952	0.74631	831.358	681.002	329.213	819.456	667.677	734.785	DGKH	0.89069
ENSG00000169410	0.0398658	0.715891	0.908073	1754.57	1856.01	1706.42	1765.94	1812.55	1888.56	PTPN9	0.89063
ENSG00000278949	0.22901	0.588184	NA	15.9336	24.3526	19.7528	29.1547	22.8181	18.576	AC127070.4	0.89039
ENSG00000108733	0.103627	0.542317	0.835388	255.875	272.227	314.947	286.341	333.343	284.832	PEX12	0.8903
ENSG00000229419	0.18879	0.613993	0.869209	30.9299	32.1802	18.6554	28.1135	33.7311	31.992	RALGAPA1P1	0.89023
ENSG00000204186	0.224202	0.4039	0.75828	670.148	576.634	318.239	622.661	626.009	581.016	ZDBF2	0.8902
ENSG00000185666	0.261866	0.579238	NA	13.1218	14.7855	16.4607	20.8248	19.8418	12.384	SYN3	0.89017
ENSG00000151779	0.155899	0.43143	0.775384	1715.2	1467.24	1066.65	1547.28	1525.84	1662.55	NBAS	0.8901
ENSG00000175161	0.208303	0.411395	0.763217	463.011	393.99	239.228	394.63	456.362	416.928	CADM2	0.88999
ENSG00000115137	0.178614	0.444091	0.782083	325.232	287.882	185.457	309.248	290.683	305.472	DNAJC27	0.88999
ENSG00000109832	0.129921	0.500019	0.813345	188.391	235.698	262.273	256.145	265.88	228.072	DDX25	0.88981
ENSG00000206195	0.208874	0.401828	0.756663	881.97	1009.76	519.059	989.178	888.914	910.225	DUXAP8	0.88977
ENSG00000182704	0.0954229	0.513503	0.820286	1100.35	1315.91	1385.99	1398.39	1401.82	1261.1	TSKU	0.88977
ENSG00000121454	0.394004	0.431619	0.775467	165.897	140.027	29.6292	181.176	136.909	123.84	LHX4	0.88948
ENSG00000257354	0.164769	0.457619	0.790163	193.077	133.069	168.996	212.413	162.703	179.568	AC048341.1	0.88944
ENSG00000153317	0.261796	0.383433	0.744759	4239.27	4401.73	1862.25	4403.4	4223.33	3968.04	ASAP1	0.88922
ENSG00000101310	0.14059	0.44632	0.783296	2407.84	2859.69	1856.76	2645.79	2685.59	2524.27	SEC23B	0.88917
ENSG00000183530	0.101565	0.510335	0.819182	1215.64	1104.56	911.92	1108.92	1171.66	1188.86	PRR14L	0.88868
ENSG00000280157	0.237665	0.602721	NA	19.6827	22.6131	10.9738	24.9898	18.8497	19.608	AL359510.2	0.88845
ENSG00000138759	0.301575	0.393408	0.751651	4015.26	4145.16	1384.89	4055.63	3840.38	3870	FRAS1	0.88843
ENSG00000065457	0.170937	0.417522	0.767366	1945.77	1863.84	1180.78	1932.54	1842.31	1845.22	ADAT1	0.88842
ENSG00000162542	0.106393	0.534262	0.831364	270.871	253.963	251.299	319.661	249.015	267.288	TMCO4	0.88823
ENSG00000076685	0.290376	0.395754	0.752356	979.446	1188.06	402.737	985.013	1131.98	1027.87	NT5C2	0.88803
ENSG00000170471	0.256345	0.388521	0.748496	3730.33	3695.5	1612.05	3615.19	3589.39	3592.39	RALGAPB	0.88787
ENSG00000131725	0.131059	0.469545	0.796831	512.686	487.921	372.011	495.63	547.634	461.304	WDR44	0.88783
ENSG00000213341	0.146078	0.447095	0.783572	957.889	884.52	624.408	875.683	917.684	938.089	CHUK	0.88782
ENSG00000197768	0.139976	0.621966	0.872306	55.2989	60.0117	40.603	54.1445	55.5571	62.952	STPG3	0.88753
ENSG00000162981	0.105824	0.69785	0.902186	56.2362	45.2262	52.6741	58.3094	49.6046	57.792	FAM84A	0.88709
ENSG00000232237	0.294825	0.543013	0.835537	27.1808	43.4867	10.9738	33.3197	33.7311	34.056	ASCL5	0.88699
ENSG00000159082	0.273073	0.401106	0.756655	570.797	594.899	230.449	566.435	553.587	568.632	SYNJ1	0.88665
ENSG00000144909	0.171636	0.432284	0.775794	658.9	607.945	389.569	628.909	612.12	626.424	OSBPL11	0.88653
ENSG00000164659	0.176461	0.414344	0.76504	1762.07	1886.45	1113.84	1715.96	1840.33	1827.67	KIAA1324L	0.88652
ENSG00000116641	0.229627	0.392474	0.750905	2220.39	2122.15	1071.04	2039.79	2183.59	2125.92	DOCK7	0.88628
ENSG00000164627	0.283334	0.382668	0.744265	40.3026	53.0538	51.5767	73.928	40.6757	61.92	KIF6	0.88624
ENSG00000209082	0.17593	0.41164	0.763497	702.952	786.24	1118.23	1080.81	862.127	1001.04	MT-TL1	0.88615
ENSG00000070182	0.203354	0.50026	0.813434	67.4834	69.5788	40.603	71.8456	58.5334	75.3361	SPTB	0.88585
ENSG00000102699	0.248779	0.390907	0.750407	2199.77	2156.07	981.055	2140.79	2157.8	2044.39	PARP4	0.88563
ENSG00000135052	0.0966162	0.509579	0.818606	3816.56	4119.06	3114.36	3919.23	3965.39	3932.95	GOLM1	0.88559
ENSG00000125434	0.110304	0.531474	0.829642	336.48	317.453	252.397	325.908	347.232	306.504	SLC25A35	0.88527
ENSG00000167094	0.39424	0.492044	NA	8.43542	8.69735	19.7528	10.4124	19.8418	17.544	TTC16	0.88523
ENSG00000134532	0.274701	0.429349	0.77454	45.9262	31.3105	37.3108	33.3197	58.5334	46.44	SOX5	0.88517
ENSG00000005379	0.117594	0.479963	0.802965	1104.1	1013.24	801.085	998.549	1048.64	1120.75	TSPOAP1	0.88501
ENSG00000122008	0.18868	0.414169	0.76504	866.037	827.988	492.722	792.384	849.23	852.433	POLK	0.88496
ENSG00000072133	0.19004	0.438856	0.779276	356.162	270.488	192.041	324.867	324.414	285.864	RPS6KA6	0.8849
ENSG00000261349	0.356745	0.538626	0.833883	36.5535	24.3526	5.48689	26.031	31.7469	27.864	AL031432.2	0.88464
ENSG00000177873	0.0527961	0.763431	0.925041	155.587	166.989	153.633	157.227	161.711	175.44	ZNF619	0.88448
ENSG00000071073	0.12526	0.551804	0.8398	149.026	151.334	111.932	141.609	164.687	144.48	MGAT4A	0.88379
ENSG00000204099	0.350848	0.382233	0.744129	26.2435	22.6131	32.9213	34.3609	46.6283	22.704	NEU4	0.88326
ENSG00000076641	0.241751	0.430659	0.774939	186.517	177.426	83.4007	179.093	168.655	182.664	PAG1	0.88276
ENSG00000128881	0.133553	0.459312	0.790841	1318.74	1105.43	891.07	1240.12	1131.98	1266.26	TTBK2	0.88255
ENSG00000165714	0.122948	0.496785	0.811512	443.328	427.04	318.239	455.022	409.734	431.376	BORCS5	0.88243
ENSG00000257896	0.497832	0.484251	NA	12.1845	11.3066	2.19475	16.6598	12.8972	7.22401	AC093012.1	0.8821
ENSG00000152409	0.180061	0.418859	0.768457	693.579	606.205	406.03	585.177	664.701	684.216	JMY	0.88183
ENSG00000117472	0.310454	0.477834	0.801213	18.7454	21.7434	42.7977	43.7321	27.7785	30.96	TSPAN1	0.88129
ENSG00000259982	0.22401	0.690315	NA	11.2472	9.56708	8.77902	10.4124	14.8814	9.28801	CDC37P1	0.88114
ENSG00000134324	0.210088	0.394376	0.751902	2329.11	2650.08	1373.92	2653.08	2431.62	2266.27	LPIN1	0.88112
ENSG00000198964	0.130964	0.488658	0.807582	463.948	548.803	362.134	505.001	501.998	500.52	SGMS1	0.8811
ENSG00000241439	0.33096	0.559316	NA	5.62362	18.2644	14.2659	14.5774	13.8893	19.608	AC092903.1	0.88079
ENSG00000019505	0.244672	0.456729	0.78965	141.528	73.0577	70.2321	128.073	93.2566	116.616	SYT13	0.88072
ENSG00000203326	0.200114	0.423526	0.771444	287.742	281.794	163.509	259.269	273.817	310.632	ZNF525	0.8805
ENSG00000110218	0.32457	0.409084	0.76181	1371.22	1478.55	408.224	1266.15	1465.32	1349.86	PANX1	0.88046
ENSG00000236144	0.0996782	0.531821	0.829944	659.838	708.834	528.936	673.682	681.567	680.088	TMEM147-AS1	0.88034
ENSG00000279649	0.31684	0.407849	0.76106	67.4834	73.9275	29.6292	83.2992	53.5729	77.4001	AC020978.9	0.88017
ENSG00000204792	0.292864	0.453543	0.787822	30.9299	50.4446	25.2397	31.2372	51.5887	48.504	LINC01291	0.88015
ENSG00000145725	0.15024	0.442318	0.781157	1440.58	1328.95	916.31	1354.65	1393.89	1343.66	PPIP5K2	0.87996
ENSG00000169057	0.16835	0.423618	0.771444	2047	2067.36	1271.86	2042.91	2011.96	2000.02	MECP2	0.87994
ENSG00000196611	0.0548644	0.678041	0.894604	514.561	507.055	516.865	557.063	550.611	490.2	MMP1	0.87981
ENSG00000167785	0.193309	0.41628	0.766792	1303.74	1105.43	689.153	1220.33	1158.76	1165.13	ZNF558	0.87979
ENSG00000243836	0.134419	0.603865	0.864177	56.2362	86.1037	71.3295	76.0105	79.3673	79.4641	WDR86-AS1	0.87964
ENSG00000163162	0.111076	0.490539	0.808201	714.199	667.956	858.149	885.054	786.728	746.137	RNF149	0.87944
ENSG00000250608	0.593658	0.371024	NA	14.059	10.4368	4.38951	22.9073	13.8893	7.22401	AC010210.1	0.87927
ENSG00000260572	0.294214	0.462089	0.79246	40.3026	35.6591	18.6554	43.7321	28.7706	44.376	AC069224.1	0.87924
ENSG00000116117	0.29367	0.409718	0.762038	246.502	231.349	87.7902	246.774	203.379	244.584	PARD3B	0.87902
ENSG00000138131	0.140562	0.522969	0.824906	165.897	156.552	110.835	166.598	162.703	149.64	LOXL4	0.87893
ENSG00000164039	0.111548	0.492264	0.809487	717.011	636.646	840.591	848.611	793.673	726.529	BDH2	0.87886
ENSG00000273199	0.337379	0.663278	NA	1.87454	7.82761	23.0449	13.5361	14.8814	12.384	AP000692.2	0.87854
ENSG00000172201	0.158317	0.508381	0.817743	81.5424	98.28	117.419	97.8766	107.146	125.904	ID4	0.87853
ENSG00000078246	0.10773	0.503541	0.815784	1068.49	1186.32	863.636	1114.13	1089.32	1158.94	TULP3	0.87808
ENSG00000145934	0.473783	0.356686	0.729974	37.4908	24.3526	12.0711	47.897	35.7153	19.608	TENM2	0.87803
ENSG00000215421	0.23733	0.412252	0.763873	456.45	392.25	201.917	386.3	432.552	421.056	ZNF407	0.87788
ENSG00000076108	0.226519	0.396799	0.752602	6110.06	5782	2931.09	5866.35	5600.35	5878.28	BAZ2A	0.87762
ENSG00000117602	0.0724956	0.615151	0.869598	503.314	458.35	433.464	487.3	457.354	523.224	RCAN3	0.87728
ENSG00000160917	0.039763	0.70736	0.905893	2998.32	3229.33	3090.21	3340.3	3127.07	3111.48	CPSF4	0.87723
ENSG00000101752	0.213509	0.404514	0.75828	3357.3	2884.91	1637.29	2998.77	2980.24	3158.95	MIB1	0.87667
ENSG00000065413	0.242068	0.414454	0.765142	336.48	386.162	167.899	369.64	359.137	326.112	ANKRD44	0.87662
ENSG00000158528	0.212308	0.430802	0.774946	301.801	277.445	150.341	276.97	277.785	292.056	PPP1R9A	0.87657
ENSG00000118156	0.354085	0.505899	0.816924	12.1845	23.4828	53.7715	46.8558	37.6995	28.896	ZNF541	0.87649
ENSG00000244687	0.169388	0.458231	0.790163	425.52	592.289	333.603	494.589	507.951	519.096	UBE2V1	0.87621
ENSG00000234409	0.0815986	0.549178	0.838517	1053.49	1135	1013.98	1253.65	1074.43	1061.93	CCDC188	0.8761
ENSG00000160145	0.264064	0.400198	0.756053	1725.51	1527.25	669.4	1586.85	1494.09	1630.56	KALRN	0.87606
ENSG00000172239	0.0753273	0.561627	0.843016	2345.99	2185.64	2613.95	2365.7	2514.95	2646.05	PAIP1	0.87524
ENSG00000109756	0.25868	0.402003	0.756663	1189.39	1180.23	496.015	1159.94	1162.73	1107.34	RAPGEF2	0.87499
ENSG00000269688	0.35541	0.45835	0.790163	56.2362	55.663	14.2659	62.4744	56.5492	43.344	AC008982.2	0.87468
ENSG00000110344	0.300268	0.41034	0.762379	1435.9	1470.72	471.872	1414	1399.84	1347.79	UBE4A	0.8746
ENSG00000105825	0.138086	0.446717	0.783486	8925.62	9941.94	13140	11553.6	10974.5	12692.6	TFPI2	0.87441
ENSG00000156011	0.24934	0.405735	0.758801	4733.21	3772.91	1879.81	4011.9	4247.14	4087.75	PSD3	0.87406
ENSG00000184939	0.194826	0.405104	0.75837	1559.62	1570.74	899.849	1667.03	1451.43	1496.4	ZFP90	0.87398
ENSG00000131067	0.0963189	0.513627	0.820286	2739.64	2827.51	2177.2	2772.82	2677.65	2830.78	GGT7	0.87395
ENSG00000162852	0.0849021	0.555091	0.840315	1060.05	1101.95	871.318	1093.3	1078.4	1047.48	CNST	0.87394
ENSG00000029153	0.123435	0.467548	0.795598	404.9	372.247	381.887	492.506	402.789	367.392	ARNTL2	0.87381
ENSG00000163249	0.0643088	0.634226	0.879277	543.616	540.975	537.715	521.661	558.547	616.104	CCNYL1	0.87364
ENSG00000278897	0.263834	0.5493	NA	18.7454	17.3947	17.558	19.7836	15.8735	28.896	AC020951.1	0.87331
ENSG00000183718	0.255873	0.407184	0.760159	503.314	484.442	212.891	515.414	454.378	465.432	TRIM52	0.87274
ENSG00000228801	0.285149	0.365223	0.734014	156.524	156.552	80.1085	197.836	158.735	123.84	AC064807.1	0.8727
ENSG00000021645	0.266919	0.596094	0.859165	12.1845	35.6591	15.3633	22.9073	23.8102	29.928	NRXN3	0.87261
ENSG00000103546	0.245018	0.401881	0.756663	6760.52	8393.81	3463.32	6900.3	7641.09	7524.32	SLC6A2	0.87256
ENSG00000138738	0.193251	0.428835	0.774188	373.033	352.243	208.502	329.032	379.971	360.168	PRDM5	0.87255
ENSG00000151532	0.239294	0.411204	0.762949	677.646	743.623	324.824	690.342	694.464	678.024	VTI1A	0.87252
ENSG00000140382	0.252847	0.401372	0.756663	1377.79	1473.33	617.823	1340.08	1453.41	1341.6	HMG20A	0.87233
ENSG00000135047	0.146039	0.4535	0.787822	1121.91	1234.15	1720.69	1512.92	1586.35	1409.71	CTSL	0.87179
ENSG00000068878	0.156206	0.437669	0.778601	2540	2267.4	1556.08	2326.13	2411.77	2355.03	PSME4	0.87148
ENSG00000138642	0.133831	0.537155	0.833115	154.649	144.376	108.64	162.433	149.806	136.224	HERC6	0.87133
ENSG00000143514	0.184488	0.417047	0.766844	1741.45	1803.83	1033.73	1662.86	1748.06	1794.65	TP53BP2	0.87116
ENSG00000223414	0.325428	0.483282	0.804493	12.1845	28.7012	38.4082	31.2372	39.6836	27.864	LINC00473	0.87104
ENSG00000120137	0.16263	0.436197	0.777708	4933.79	3990.34	2874.03	4376.33	4428.69	4402.52	PANK3	0.87089
ENSG00000230805	0.309233	0.598454	NA	14.059	15.6552	4.38951	12.4949	15.8735	14.448	AL132709.1	0.87034
ENSG00000177469	0.049609	0.659557	0.888575	2369.42	2314.36	2543.72	2594.77	2518.92	2365.35	CAVIN1	0.87033
ENSG00000101350	0.150251	0.435965	0.777708	3438.84	3518.95	2308.88	3245.54	3541.77	3498.48	KIF3B	0.87027
ENSG00000277007	0.289516	0.595172	NA	15.9336	6.95788	13.1685	13.5361	17.8576	12.384	AC096642.1	0.87011
ENSG00000152380	0.176518	0.53011	0.82865	69.3579	46.9657	76.8164	68.7218	79.3673	69.144	FAM151B	0.86986
ENSG00000127129	0.334352	0.451791	0.786792	16.8708	20.8736	37.3108	36.4434	35.7153	21.672	EDN2	0.86959
ENSG00000162139	0.166404	0.440475	0.779684	713.262	788.849	468.58	767.394	734.147	712.081	NEU3	0.86914
ENSG00000242294	0.24745	0.40952	0.762038	699.203	713.183	310.558	688.26	651.804	706.921	STAG3L5P	0.86897
ENSG00000235884	0.207211	0.58721	0.85506	26.2435	37.3986	20.8502	34.3609	26.7865	37.152	LINC00941	0.86859
ENSG00000272240	0.297601	0.420701	0.770071	56.2362	70.4485	30.7266	47.897	76.391	70.1761	AC004908.1	0.86833
ENSG00000204620	0.246611	0.530229	0.828731	20.6199	35.6591	25.2397	39.5671	32.739	24.768	AC115618.1	0.86793
ENSG00000154134	0.0964814	0.515867	0.821114	1187.52	1214.15	1469.39	1490.01	1359.16	1287.94	ROBO3	0.86772
ENSG00000171045	0.0918205	0.54753	0.837995	526.745	534.887	455.412	581.012	485.133	552.12	TSNARE1	0.86682
ENSG00000228265	0.165993	0.629557	0.877001	33.7417	30.4407	27.4344	34.3609	40.6757	27.864	NA	0.86665
ENSG00000101109	0.19773	0.416101	0.766792	1676.77	1527.25	882.291	1580.6	1504.01	1603.73	STK4	0.86656
ENSG00000197083	0.270328	0.566206	0.845828	33.7417	19.1342	12.0711	31.2372	22.8181	24.768	ZNF300P1	0.86637
ENSG00000166741	0.213573	0.475862	0.800956	89.9779	79.1459	156.925	113.495	133.932	129	NNMT	0.86621
ENSG00000180008	0.147992	0.445527	0.782813	1122.85	1026.29	734.145	1152.65	1038.72	1005.17	SOCS4	0.86563
ENSG00000233515	0.287029	0.468147	0.796055	96.5387	86.9735	30.7266	91.6291	87.304	83.5921	LINC01518	0.86523
ENSG00000137642	0.260083	0.413372	0.764345	828.546	726.229	319.337	787.177	707.361	751.297	SORL1	0.86469
ENSG00000168453	0.060393	0.628134	0.876503	1101.29	1009.76	1065.55	1074.56	1045.66	1191.96	HR	0.86437
ENSG00000078795	0.118613	0.806501	NA	14.9963	11.3066	14.2659	15.6186	14.8814	13.416	PKD2L2	0.86417
ENSG00000138768	0.147385	0.446989	0.783572	3035.82	2712.7	1914.92	2913.39	2815.55	2760.6	USO1	0.86398
ENSG00000250021	0.245818	0.621823	NA	15.9336	29.571	9.8764	23.9485	21.826	20.64	C15orf38-AP3S2	0.86397
ENSG00000273432	0.275662	0.644559	NA	5.62362	8.69735	16.4607	12.4949	11.9051	12.384	AC004951.4	0.8639
ENSG00000137845	0.141249	0.451594	0.786703	2931.78	3010.15	1998.32	2885.28	2985.2	2888.57	ADAM10	0.86345
ENSG00000159712	0.444683	0.450224	NA	6.56089	11.3066	13.1685	15.6186	7.93673	18.576	ANKRD18CP	0.86338
ENSG00000197555	0.242865	0.403266	0.757543	3825.93	3815.53	1716.3	3577.7	3593.35	3904.06	SIPA1L1	0.86327
ENSG00000152292	0.35395	0.358137	0.730216	29.0553	56.5328	42.7977	68.7218	60.5176	35.088	SH2D6	0.86316
ENSG00000131398	0.222876	0.400797	0.756394	611.1	650.562	332.505	699.713	603.191	559.344	KCNC3	0.86314
ENSG00000117155	0.130895	0.47148	0.798202	1165.03	1014.98	782.43	1026.66	1132.97	1085.66	SSX2IP	0.863
ENSG00000244425	0.418859	0.443838	0.781891	32.8044	32.1802	7.68164	21.866	33.7311	42.312	RN7SL268P	0.86293
ENSG00000165359	0.217812	0.440356	0.779684	236.192	229.61	116.322	239.485	219.252	219.816	INTS6L	0.86276
ENSG00000157570	0.131734	0.463242	0.792869	3878.42	4486.96	2968.41	4154.55	4006.06	4259.07	TSPAN18	0.8626
ENSG00000196967	0.0963865	0.569296	0.847489	390.841	313.105	301.779	342.568	375.01	358.104	ZNF585A	0.86259
ENSG00000131845	0.165796	0.45813	0.790163	407.712	486.182	280.929	427.95	430.568	461.304	ZNF304	0.86227
ENSG00000163539	0.161319	0.435924	0.777708	3063	2848.38	1854.57	2884.23	2861.19	2941.2	CLASP2	0.86225
ENSG00000198626	0.275489	0.443701	0.781891	74.9815	72.188	32.9213	88.5054	61.5096	69.144	RYR2	0.86199
ENSG00000198857	0.774568	0.2446	NA	12.1845	12.1763	5.48689	26.031	5.95255	19.608	HSD3BP5	0.86189
ENSG00000153779	0.209146	0.44591	0.783	193.077	179.165	99.8613	191.588	191.474	164.088	TGIF2LX	0.86187
ENSG00000141956	0.196802	0.421791	0.770303	478.945	506.186	280.929	481.053	442.473	529.416	PRDM15	0.86177
ENSG00000259946	0.382581	0.486813	NA	15.9336	6.95788	17.558	23.9485	12.8972	15.48	BX005019.1	0.8617
ENSG00000131473	0.148575	0.446158	0.783198	9863.82	11409.2	7058.33	10439.5	10566.8	10400.5	ACLY	0.86157
ENSG00000189166	0.32776	0.579055	NA	12.1845	6.08814	26.3371	16.6598	16.8655	21.672	TNRC18P3	0.86125
ENSG00000062370	0.191273	0.425904	0.77289	243.69	304.407	181.067	290.506	233.141	310.632	ZNF112	0.86121
ENSG00000168014	0.237453	0.413506	0.764345	1151.9	1268.07	550.883	1140.16	1215.31	1148.62	C2CD3	0.86067
ENSG00000116962	0.228634	0.408188	0.761454	7899.31	8031.13	3768.39	7618.75	7822.64	7641.97	NID1	0.86058
ENSG00000115306	0.267962	0.408924	0.76181	15012.2	14676.8	5721.72	14195.2	13735.5	14709.1	SPTBN1	0.86037
ENSG00000169926	0.172604	0.421946	0.770369	3446.34	3258.03	2063.07	3260.12	3101.28	3522.22	KLF13	0.86015
ENSG00000222041	0.123424	0.592033	0.857124	76.8561	102.629	109.738	102.042	104.17	108.36	CYTOR	0.8601
ENSG00000172292	0.32621	0.445194	0.782725	1736.76	1663.8	407.127	1524.38	1621.08	1629.53	CERS6	0.8597
ENSG00000229368	0.360365	0.392398	0.750905	54.3616	65.2301	24.1423	85.3817	47.6204	52.632	AC090587.2	0.85958
ENSG00000049618	0.231605	0.411102	0.762933	2762.13	2886.65	1313.56	2705.14	2700.47	2770.92	ARID1B	0.85944
ENSG00000148734	0.375464	0.434565	0.77753	42.1771	26.092	14.2659	51.0208	27.7785	28.896	NPFFR1	0.85944
ENSG00000125675	0.209915	0.417169	0.766937	782.62	734.056	399.445	797.59	710.337	710.017	GRIA3	0.85908
ENSG00000130413	0.10218	0.555833	0.840639	263.373	242.656	227.157	264.475	291.675	231.168	STK33	0.85893
ENSG00000170248	0.137234	0.458685	0.790262	2870.86	2709.22	1898.46	2707.22	2785.79	2733.77	PDCD6IP	0.85887
ENSG00000167106	0.0684334	0.600081	0.861651	1299.06	1491.6	1265.28	1495.22	1391.9	1367.4	FAM102A	0.85855
ENSG00000240445	0.334419	0.508595	0.817782	135.904	187.863	29.6292	154.104	140.877	151.704	FOXO3B	0.85853
ENSG00000153179	0.0766188	0.572445	0.848814	1300.93	1148.92	1414.52	1294.26	1390.91	1388.04	RASSF3	0.85843
ENSG00000196305	0.160678	0.436167	0.777708	4133.36	4071.23	2565.67	3954.63	4086.42	4000.03	IARS	0.85806
ENSG00000226944	0.241495	0.570714	NA	18.7454	16.525	23.0449	23.9485	16.8655	27.864	AL031847.1	0.85802
ENSG00000247498	0.170215	0.507767	0.81757	76.8561	73.9275	107.543	85.3817	111.114	92.8801	GPRC5D-AS1	0.85791
ENSG00000143429	0.187844	0.449087	0.784551	122.782	87.8432	104.251	137.444	125.996	94.9441	AC116050.1	0.85782
ENSG00000111696	0.0792357	0.639448	0.881193	213.697	207.867	255.689	244.691	232.149	237.36	NT5DC3	0.85736
ENSG00000226853	0.498171	0.410193	NA	5.62362	18.2644	23.0449	16.6598	33.7311	15.48	AC010894.2	0.85718
ENSG00000094975	0.186601	0.413039	0.764263	1664.59	1567.26	963.497	1562.9	1751.04	1462.35	SUCO	0.85691
ENSG00000282815	0.199853	0.649563	NA	18.7454	13.046	21.9475	22.9073	20.8339	17.544	TEX13C	0.85686
ENSG00000184500	0.0838053	0.564387	0.844491	981.321	905.394	769.261	906.92	943.479	965.953	PROS1	0.85673
ENSG00000013523	0.169567	0.430879	0.774946	1293.43	1129.79	768.164	1307.8	1140.9	1142.42	ANGEL1	0.85667
ENSG00000138829	0.413222	0.591549	NA	2.81181	6.08814	20.8502	16.6598	7.93673	14.448	FBN2	0.85658
ENSG00000227252	0.342729	0.408842	0.76181	31.8672	31.3105	19.7528	28.1135	50.5966	26.832	AC105760.2	0.85632
ENSG00000160959	0.0704891	0.5902	0.856256	1200.64	1388.1	1418.91	1365.07	1480.2	1362.24	LRRC14	0.85624
ENSG00000283031	0.282051	0.611088	NA	18.7454	14.7855	5.48689	14.5774	16.8655	16.512	AC009242.1	0.85595
ENSG00000174373	0.267398	0.421183	0.770071	1150.03	1012.37	412.614	1054.78	1062.53	983.497	RALGAPA1	0.85572
ENSG00000232892	0.130923	0.73058	0.913744	19.6827	26.9618	24.1423	27.0722	27.7785	22.704	AL499616.1	0.85552
ENSG00000260996	0.292204	0.583824	NA	9.37269	14.7855	34.0187	24.9898	24.8023	20.64	BX255925.1	0.85551
ENSG00000127364	0.242877	0.599237	NA	27.1808	15.6552	13.1685	26.031	17.8576	22.704	TAS2R4	0.85537
ENSG00000153207	0.22316	0.415135	0.765879	2616.86	2402.21	1212.6	2400.06	2371.1	2504.67	AHCTF1	0.85512
ENSG00000176155	0.172109	0.42401	0.771444	2435.96	2350.02	1477.07	2515.64	2178.63	2364.31	CCDC57	0.85509
ENSG00000070729	0.319316	0.646606	NA	3.74908	6.95788	20.8502	12.4949	14.8814	11.352	CNGB1	0.85492
ENSG00000276851	0.276859	0.491968	0.809409	22.4945	20.8736	29.6292	39.5671	25.7944	22.704	AC002401.4	0.85491
ENSG00000268635	0.257956	0.488432	0.807582	89.9779	72.188	31.8239	82.258	74.4068	76.3681	AP003680.1	0.85485
ENSG00000147548	0.215915	0.415831	0.766707	3649.73	3442.41	1763.49	3419.43	3395.93	3471.65	NSD3	0.8548
ENSG00000118997	0.317872	0.404863	0.75828	76.8561	90.4524	35.1161	62.4744	103.177	87.7201	DNAH7	0.8547
ENSG00000114999	0.0973825	0.513309	0.820286	3055.5	2929.27	2351.68	2815.51	3011.99	3092.91	TTL	0.85439
ENSG00000109501	0.0620678	0.621218	0.872233	1350.61	1535.08	1349.77	1561.86	1425.63	1435.51	WFS1	0.85427
ENSG00000166762	0.080146	0.689301	0.898845	132.155	116.544	108.64	133.279	117.067	127.968	CATSPER2	0.85419
ENSG00000120129	0.148485	0.433975	0.777212	412.398	460.959	558.565	543.527	593.27	448.92	DUSP1	0.85412
ENSG00000266235	0.273216	0.530503	0.828921	30.9299	33.9197	13.1685	31.2372	26.7865	37.152	MIR3176	0.854
ENSG00000003393	0.174973	0.435442	0.777708	1471.51	1613.36	914.115	1541.04	1505	1470.6	ALS2	0.85348
ENSG00000122877	0.194218	0.484104	0.805094	88.1033	81.7551	55.9662	96.8353	92.2645	70.1761	EGR2	0.85327
ENSG00000281128	0.178736	0.663305	NA	18.7454	19.1342	21.9475	27.0722	17.8576	22.704	PTENP1-AS	0.85309
ENSG00000279412	0.631863	0.242143	NA	17.8081	19.1342	15.3633	47.897	14.8814	18.576	AC020763.3	0.85306
ENSG00000131781	0.367534	0.412752	0.764083	102.162	97.4103	28.5318	77.0518	89.2882	129	FMO5	0.85294
ENSG00000129474	0.0635861	0.645266	0.883419	489.255	550.542	581.61	549.775	582.357	561.408	AJUBA	0.85294
ENSG00000260464	0.253801	0.481203	0.803687	87.166	81.7551	34.0187	86.4229	80.3594	76.3681	AL049796.1	0.85278
ENSG00000130956	0.116086	0.504865	0.816483	792.93	737.535	1044.7	906.92	937.526	944.281	HABP4	0.85257
ENSG00000269794	0.371717	0.514499	NA	25.3063	26.9618	5.48689	18.7423	26.7865	29.928	AC010642.1	0.85252
ENSG00000059573	0.0578552	0.626568	0.875156	2696.52	2810.11	2439.47	2630.17	2857.22	2785.37	ALDH18A1	0.85239
ENSG00000141027	0.171123	0.432714	0.776235	3825	3609.4	2232.07	3729.72	3589.39	3566.59	NCOR1	0.85226
ENSG00000186908	0.139335	0.452175	0.786976	1188.46	1121.96	821.936	1215.13	1201.42	1035.1	ZDHHC17	0.85215
ENSG00000155530	0.242922	0.465448	0.794516	104.037	85.234	44.9925	106.206	81.3515	90.8161	LRGUK	0.85182
ENSG00000110497	0.0801862	0.568783	0.847191	1136.91	1185.45	954.718	1102.67	1173.64	1189.9	AMBRA1	0.85157
ENSG00000116039	0.30237	0.320097	0.706768	121.845	113.066	187.652	184.299	119.051	216.72	ATP6V1B1	0.85145
ENSG00000070886	0.122378	0.59629	0.859165	87.166	87.8432	82.3033	82.258	110.122	87.7201	EPHA8	0.85082
ENSG00000092847	0.140192	0.460435	0.791518	1971.08	2072.58	1356.36	1986.69	1935.57	2030.98	AGO1	0.85075
ENSG00000151376	0.0609015	0.702485	0.904591	267.122	226.131	240.326	263.434	253.975	247.68	ME3	0.85071
ENSG00000149294	0.231154	0.418613	0.76829	5094.06	6009.87	2574.45	5166.63	5341.42	5549.07	NCAM1	0.85064
ENSG00000100583	0.185797	0.487666	0.807061	90.9151	99.1498	63.6479	101	109.13	79.4641	SAMD15	0.85013
ENSG00000268670	0.421247	0.453373	0.787779	39.3653	31.3105	7.68164	37.4846	22.8181	45.408	AC016586.1	0.8501
ENSG00000135436	0.236446	0.473061	0.799217	56.2362	82.6248	42.7977	80.1755	55.5571	79.4641	FAM186B	0.84998
ENSG00000147100	0.199503	0.430558	0.774843	842.605	841.903	446.633	831.951	797.641	819.409	SLC16A2	0.84994
ENSG00000271551	0.270395	0.513414	0.820286	29.9926	40.8775	17.558	44.7733	28.7706	34.056	AL355297.4	0.84972
ENSG00000185359	0.0857311	0.536974	0.833115	6559.01	7003.1	5507.74	7062.73	6610.3	6566.62	HGS	0.84971
ENSG00000182866	0.32526	0.686367	NA	1.87454	6.95788	24.1423	13.5361	16.8655	10.32	LCK	0.84951
ENSG00000178033	0.214249	0.502991	0.815623	43.1144	51.3144	36.2134	60.3919	53.5729	38.184	CALHM5	0.84938
ENSG00000178055	0.41182	0.47801	NA	13.1218	12.1763	6.58426	15.6186	18.8497	8.25601	PRSS42	0.84906
ENSG00000143603	0.33815	0.40343	0.75764	60.9225	95.6708	35.1161	108.289	76.391	58.824	KCNN3	0.84886
ENSG00000145241	0.128439	0.47874	0.801906	454.576	414.864	345.674	405.042	416.678	507.744	CENPC	0.84881
ENSG00000268543	0.242899	0.639996	NA	12.1845	8.69735	17.558	17.7011	12.8972	14.448	AC012313.4	0.84855
ENSG00000119509	0.24823	0.423336	0.771444	768.561	817.551	334.7	730.95	744.068	808.057	INVS	0.84824
ENSG00000077274	0.240529	0.48458	0.805132	47.8007	57.4025	30.7266	66.6394	51.5887	43.344	CAPN6	0.84817
ENSG00000234284	0.147057	0.518033	0.822539	114.347	97.4103	105.348	140.567	100.201	110.424	ZNF879	0.84811
ENSG00000259570	0.396257	0.519239	0.823382	32.8044	44.3565	5.48689	33.3197	27.7785	48.504	AC243562.1	0.848
ENSG00000069020	0.169047	0.449669	0.784944	679.52	670.566	404.932	670.559	666.685	637.776	MAST4	0.84765
ENSG00000262222	0.390095	0.605425	NA	17.8081	22.6131	1.09738	13.5361	21.826	19.608	NA	0.84764
ENSG00000188419	0.195977	0.41001	0.762038	1149.09	1060.21	647.453	1015.21	1240.11	1018.58	CHM	0.8475
ENSG00000168748	0.361691	0.516343	NA	7.49815	12.1763	21.9475	12.4949	22.8181	17.544	CA7	0.84709
ENSG00000232850	0.350386	0.371157	0.738233	31.8672	26.092	43.8951	28.1135	57.5413	43.344	PTGES2-AS1	0.84658
ENSG00000170464	0.136673	0.467295	0.795584	963.513	988.019	674.887	997.508	997.052	894.745	DNAJC18	0.84646
ENSG00000011454	0.184514	0.428603	0.774188	2315.06	2174.34	1281.74	2244.91	2243.12	2072.26	RABGAP1	0.84631
ENSG00000169118	0.207867	0.424884	0.772055	1288.75	1267.2	655.134	1242.2	1185.55	1282.78	CSNK1G1	0.84622
ENSG00000164828	0.144898	0.453041	0.787779	7011.71	7158.79	4648.49	6923.2	6834.52	7051.66	SUN1	0.84617
ENSG00000102710	0.165726	0.440539	0.779706	1558.68	1653.37	988.737	1628.5	1487.14	1598.57	SUPT20H	0.8461
ENSG00000140043	0.0330457	0.784942	0.932841	650.465	618.381	655.134	664.311	630.97	672.864	PTGR2	0.84602
ENSG00000237950	0.24748	0.524204	0.825613	36.5535	57.4025	24.1423	57.2682	41.6678	42.312	AL357079.1	0.846
ENSG00000185033	0.0281418	0.785544	0.933174	2172.59	2331.76	2182.68	2285.52	2243.12	2291.04	SEMA4B	0.8458
ENSG00000137040	0.109107	0.519457	0.823382	775.122	902.785	636.479	813.208	853.198	831.793	RANBP6	0.84569
ENSG00000253203	0.356255	0.597444	NA	14.9963	17.3947	2.19475	15.6186	16.8655	12.384	GUSBP3	0.84545
ENSG00000233264	0.366457	0.568789	NA	15.9336	8.69735	4.38951	14.5774	14.8814	8.25601	AC006042.3	0.84534
ENSG00000210107	0.317102	0.478495	0.801699	22.4945	20.8736	49.382	32.2784	31.7469	50.568	MT-TQ	0.84515
ENSG00000158714	0.328471	0.440375	0.779684	22.4945	26.092	19.7528	41.6496	20.8339	23.736	SLAMF8	0.84436
ENSG00000062524	0.111181	0.558846	0.841754	176.207	160.031	199.723	199.918	169.648	208.464	LTK	0.8441
ENSG00000140623	0.392655	0.506842	NA	6.56089	12.1763	25.2397	21.866	22.8181	12.384	2022-09-12	0.84408
ENSG00000227910	0.341493	0.607084	0.865751	36.5535	43.4867	3.29213	36.4434	33.7311	36.12	AC092634.4	0.84391
ENSG00000116668	0.154101	0.4958	0.811029	268.996	238.307	161.314	253.021	252.983	239.424	SWT1	0.84386
ENSG00000136574	0.0673031	0.596595	0.859308	2420.03	2142.16	2046.61	2190.77	2318.52	2415.91	GATA4	0.84329
ENSG00000197142	0.271825	0.574526	NA	12.1845	15.6552	15.3633	22.9073	16.8655	12.384	ACSL5	0.84323
ENSG00000100354	0.068541	0.626459	0.87514	535.181	515.753	475.164	561.228	488.109	552.12	TNRC6B	0.84311
ENSG00000130054	0.148599	0.50619	0.816924	122.782	125.242	105.348	123.908	156.75	111.456	FAM155B	0.84309
ENSG00000188352	0.14404	0.459457	0.790891	1327.17	1166.31	852.662	1180.77	1330.39	1187.83	FOCAD	0.84264
ENSG00000116151	0.118125	0.517842	0.822395	482.694	551.412	375.303	499.795	517.872	513.936	MORN1	0.84238
ENSG00000138593	0.1975	0.434398	0.77753	1638.35	1394.18	813.157	1519.17	1445.48	1446.87	SECISBP2L	0.84231
ENSG00000232860	0.309388	0.551669	0.839698	63.7343	102.629	16.4607	69.7631	79.3673	78.4321	SMG7-AS1	0.84201
ENSG00000250510	0.0918418	0.540628	0.834435	1175.34	1363.74	1562.67	1433.79	1489.13	1446.87	GPR162	0.84184
ENSG00000010818	0.287393	0.43508	0.777539	1408.72	1373.31	447.73	1227.62	1404.8	1310.64	HIVEP2	0.84147
ENSG00000109738	0.128988	0.528394	0.82761	149.963	140.027	181.067	166.598	194.45	152.736	GLRB	0.84109
ENSG00000180182	0.147145	0.458558	0.79023	2013.25	1933.42	1279.54	1933.58	1892.91	1962.87	MED14	0.84104
ENSG00000211956	0.327362	0.522756	0.824906	75.9188	46.9657	14.2659	69.7631	54.565	48.504	IGHV4-34	0.84102
ENSG00000198874	0.05576	0.666176	0.890113	801.365	819.29	704.516	823.621	784.744	810.121	TYW1	0.84084
ENSG00000227671	0.160743	0.455958	0.789111	811.675	774.934	490.528	800.714	747.045	776.065	AL390728.4	0.84071
ENSG00000109618	0.156488	0.47168	0.798362	500.502	464.438	300.681	467.517	474.22	470.592	SEPSECS	0.84019
ENSG00000163527	0.142747	0.460667	0.791682	2600.92	2581.37	1706.42	2484.4	2593.33	2529.43	STT3B	0.84017
ENSG00000110851	0.182589	0.436571	0.777926	1598.04	1608.14	906.434	1516.05	1603.22	1550.07	PRDM4	0.84012
ENSG00000131558	0.138642	0.463023	0.792869	3727.52	4077.32	2637	3695.36	3953.48	3848.33	EXOC4	0.84009
ENSG00000232070	0.20751	0.638457	NA	27.1808	14.7855	16.4607	24.9898	18.8497	23.736	TMEM253	0.83996
ENSG00000116675	0.20409	0.430273	0.774843	1591.48	1490.73	794.501	1528.54	1439.52	1499.5	DNAJC6	0.83992
ENSG00000135482	0.0832629	0.5878	0.85506	533.306	631.427	492.722	596.63	562.516	598.56	ZC3H10	0.83989
ENSG00000139239	0.251594	0.442176	0.781075	75.9188	100.02	168.996	117.66	165.679	125.904	RPL14P1	0.83986
ENSG00000135905	0.243906	0.428911	0.774188	1322.49	1255.03	541.007	1257.82	1254	1182.67	DOCK10	0.83944
ENSG00000225968	0.321745	0.479371	0.80255	34.679	36.5289	13.1685	44.7733	34.7232	26.832	ELFN1	0.83894
ENSG00000140057	0.0997117	0.567353	0.846145	237.129	257.442	226.06	244.691	293.659	234.264	AK7	0.8389
ENSG00000250616	0.353366	0.478521	NA	9.37269	24.3526	23.0449	28.1135	27.7785	16.512	AC012645.1	0.83888
ENSG00000186111	0.122937	0.480402	0.803107	1865.17	1976.91	1387.08	1874.23	1803.62	2018.59	PIP5K1C	0.83876
ENSG00000253304	0.13393	0.519175	0.823382	201.513	144.376	200.82	189.506	218.26	190.92	TMEM200B	0.83871
ENSG00000187838	0.121749	0.558099	0.841526	170.583	210.476	143.756	178.052	202.387	191.952	PLSCR3	0.83848
ENSG00000157064	0.232457	0.424169	0.771444	1602.73	1742.95	760.482	1537.91	1722.27	1565.55	NMNAT2	0.83829
ENSG00000170949	0.17969	0.447707	0.78387	775.122	722.75	426.88	745.528	725.219	711.049	ZNF160	0.83821
ENSG00000167216	0.115272	0.543833	0.83564	252.125	287.012	205.21	286.341	273.817	247.68	KATNAL2	0.8382
ENSG00000116260	0.0952356	0.523047	0.824949	7353.81	7312.73	9355.14	8929.67	8611.35	8117.72	QSOX1	0.83811
ENSG00000116285	0.11891	0.477001	0.800992	2098.55	1798.61	1538.52	2139.75	1988.15	1776.07	ERRFI1	0.83787
ENSG00000248789	0.458898	0.378501	0.741563	44.9889	41.7473	12.0711	56.227	54.565	25.8	LINC02118	0.83733
ENSG00000158470	0.121958	0.48386	0.80477	3710.65	3547.65	2562.38	3586.03	3521.92	3581.04	B4GALT5	0.83695
ENSG00000236364	0.33046	0.545689	0.836593	40.3026	26.092	7.68164	32.2784	36.7074	24.768	AL358115.1	0.83666
ENSG00000077147	0.0696398	0.586567	0.854758	6129.74	5629.79	4953.56	5891.34	5883.1	5766.82	TM9SF3	0.83659
ENSG00000126746	0.258715	0.443035	0.781575	2032.94	2554.41	860.344	2179.32	2143.91	2196.1	ZNF384	0.83626
ENSG00000102606	0.14366	0.461281	0.792195	3272.01	3226.72	2122.33	3157.04	3149.89	3218.81	ARHGEF7	0.83599
ENSG00000155100	0.101001	0.543836	0.83564	592.354	636.646	464.191	601.837	605.176	610.944	OTUD6B	0.83568
ENSG00000124772	0.252781	0.514748	0.820845	39.3653	20.0039	46.0898	43.7321	35.7153	45.408	CPNE5	0.83564
ENSG00000213171	0.216093	0.435098	0.777539	796.679	783.631	381.887	790.301	758.95	731.689	LINGO4	0.83548
ENSG00000119900	0.134455	0.495728	0.811029	710.45	455.741	543.202	627.868	600.215	648.096	OGFRL1	0.83533
ENSG00000122741	0.085683	0.560376	0.842364	1313.11	1181.1	1004.1	1213.04	1249.04	1251.82	DCAF10	0.8353
ENSG00000164199	0.268329	0.432531	0.775992	579.232	528.799	208.502	524.785	478.188	584.112	ADGRV1	0.83512
ENSG00000130939	0.148205	0.459662	0.790941	2281.31	2151.72	1428.79	2125.17	2150.85	2221.9	UBE4B	0.83497
ENSG00000155008	0.117845	0.504985	0.816483	684.207	531.408	505.891	641.404	663.709	563.472	APOOL	0.8349
ENSG00000235852	0.533153	0.309305	0.700767	28.1181	39.1381	13.1685	44.7733	18.8497	53.664	AC005540.1	0.83485
ENSG00000162434	0.170244	0.439323	0.779507	5000.33	4971.4	2969.5	4683.5	5076.53	4803.96	JAK1	0.83443
ENSG00000102038	0.0870975	0.542235	0.835388	4071.5	3866.84	3153.86	4023.35	3940.59	3820.47	SMARCA1	0.83431
ENSG00000100100	0.0674749	0.667263	0.890286	286.804	264.399	257.884	287.382	301.596	259.032	PIK3IP1	0.83425
ENSG00000260618	0.420451	0.588168	NA	17.8081	12.1763	1.09738	19.7836	9.92091	12.384	AC025917.1	0.8339
ENSG00000225230	0.32204	0.634999	NA	6.56089	16.525	4.38951	13.5361	7.93673	13.416	AC008937.1	0.83329
ENSG00000198689	0.124641	0.50371	0.815828	677.646	589.68	451.022	626.826	603.191	645	SLC9A6	0.83279
ENSG00000272372	0.35977	0.465008	0.794265	44.9889	52.1841	13.1685	58.3094	33.7311	50.568	AC009102.2	0.83268
ENSG00000100852	0.198164	0.434657	0.777539	1657.09	1478.55	834.007	1507.72	1603.22	1444.8	ARHGAP5	0.83262
ENSG00000271664	0.256218	0.607064	0.865751	11.2472	36.5289	18.6554	29.1547	22.8181	27.864	AC004890.3	0.83259
ENSG00000100030	0.0885262	0.544364	0.835931	2169.78	1987.34	1665.82	1981.48	2131.01	2080.51	MAPK1	0.83244
ENSG00000146414	0.297473	0.464854	0.794215	815.424	646.213	203.015	661.187	749.029	636.744	SHPRH	0.8324
ENSG00000072736	0.255075	0.438184	0.778897	747.941	787.11	298.487	710.126	700.416	779.161	NFATC3	0.83199
ENSG00000111727	0.217552	0.458618	0.79023	323.358	268.748	141.562	296.753	270.841	286.896	HCFC2	0.83175
ENSG00000008086	0.222065	0.433586	0.776943	1838.92	1635.1	813.157	1639.95	1617.11	1745.11	CDKL5	0.83153
ENSG00000250479	0.251481	0.438579	0.779136	452.701	315.714	799.988	518.537	720.258	626.424	CHCHD10	0.8315
ENSG00000183785	0.390353	0.60753	NA	1.87454	8.69735	18.6554	16.6598	11.9051	9.28801	TUBA8	0.8314
ENSG00000261599	0.334601	0.60446	0.864421	45.9262	51.3144	4.38951	46.8558	38.6916	43.344	HERC2P8	0.83138
ENSG00000235313	0.366088	0.378208	0.74156	24.369	29.571	26.3371	52.062	24.8023	26.832	HM13-IT1	0.83129
ENSG00000116016	0.170238	0.443016	0.781575	4312.38	4473.92	2596.39	4325.31	4365.2	4119.75	EPAS1	0.83114
ENSG00000084112	0.220597	0.432089	0.775794	3344.18	3467.63	1587.9	3268.45	3294.73	3226.03	SSH1	0.83107
ENSG00000062038	0.300005	0.50609	NA	24.369	13.046	21.9475	28.1135	16.8655	27.864	CDH3	0.831
ENSG00000204179	0.404247	0.48578	NA	18.7454	19.1342	5.48689	19.7836	25.7944	12.384	PTPN20	0.83097
ENSG00000118482	0.213025	0.430912	0.774946	2489.39	2271.75	1173.1	2180.36	2282.8	2416.95	PHF3	0.83042
ENSG00000136878	0.0440152	0.703395	0.90512	1372.16	1464.63	1317.95	1490.01	1407.78	1387.01	USP20	0.82991
ENSG00000161040	0.262895	0.504924	0.816483	69.3579	59.142	24.1423	66.6394	53.5729	63.984	FBXL13	0.82927
ENSG00000134744	0.183847	0.44319	0.781624	2081.68	1916.9	1109.45	1971.07	1921.68	1911.27	ZCCHC11	0.82919
ENSG00000085982	0.057789	0.636174	0.880649	1437.77	1407.23	1316.85	1545.2	1347.26	1440.67	USP40	0.82904
ENSG00000151806	0.177629	0.451668	0.786706	1020.69	941.053	557.468	964.188	940.502	946.345	GUF1	0.82886
ENSG00000008300	0.20652	0.432365	0.775794	7416.61	7377.96	3700.36	7307.42	6991.27	7044.44	CELSR3	0.82884
ENSG00000184517	0.106361	0.545292	0.836582	411.461	357.461	301.779	401.919	396.836	355.008	ZFP1	0.82883
ENSG00000138336	0.263759	0.444635	0.782441	434.893	371.377	152.535	343.609	417.67	391.128	TET1	0.82871
ENSG00000156265	0.221014	0.637796	NA	17.8081	11.3066	17.558	14.5774	17.8576	21.672	MAP3K7CL	0.82867
ENSG00000188107	0.174428	0.629193	0.87686	27.1808	27.8315	26.3371	23.9485	30.7548	37.152	EYS	0.82847
ENSG00000084676	0.180058	0.443633	0.781891	1425.59	1398.53	801.085	1303.63	1403.81	1401.46	NCOA1	0.82837
ENSG00000176148	0.193335	0.440463	0.779684	717.948	689.7	384.082	646.61	740.1	663.576	TCP11L1	0.82807
ENSG00000179859	0.128872	0.583507	0.853355	113.41	80.8853	93.2771	105.165	115.083	93.9121	RNF227	0.82789
ENSG00000278535	0.12447	0.511628	0.819917	440.517	420.082	609.044	527.909	514.895	557.28	DHRS11	0.82785
ENSG00000135525	0.187271	0.441503	0.780564	1052.55	1077.6	589.292	1074.56	1054.59	969.049	MAP7	0.82774
ENSG00000143740	0.0876811	0.558254	0.841593	1081.61	990.628	1299.29	1207.84	1200.43	1172.35	SNAP47	0.82759
ENSG00000144711	0.237625	0.435612	0.777708	1912.97	1893.41	806.572	1748.24	1879.02	1813.23	IQSEC1	0.82755
ENSG00000175455	0.197491	0.437961	0.778722	4086.49	3696.37	2031.25	3816.14	3777.88	3661.54	CCDC14	0.82746
ENSG00000054793	0.231708	0.435146	0.777539	2301.93	2346.54	1016.17	2148.08	2271.89	2233.25	ATP9A	0.82739
ENSG00000198919	0.140092	0.472453	0.798584	1570.86	1502.03	1012.88	1541.04	1476.23	1487.11	DZIP3	0.82722
ENSG00000267387	0.255199	0.609465	NA	12.1845	12.1763	28.5318	19.7836	18.8497	23.736	AC020931.1	0.82712
ENSG00000107249	0.236518	0.447645	0.78387	534.243	463.569	213.989	502.919	475.212	450.984	GLIS3	0.82708
ENSG00000262587	0.194797	0.587827	0.85506	27.1808	47.8354	30.7266	46.8558	40.6757	34.056	AC133552.2	0.82695
ENSG00000169169	0.0506105	0.655185	0.886851	5211.22	5974.21	5907.18	5993.38	5818.61	5890.66	CPT1C	0.82661
ENSG00000166405	0.107528	0.54053	0.834435	472.384	479.224	348.966	470.64	475.212	457.176	RIC3	0.82628
ENSG00000122679	0.267981	0.498682	0.812167	53.4243	43.4867	116.322	99.959	86.3119	69.144	RAMP3	0.8262
ENSG00000268883	0.322882	0.49756	NA	16.8708	13.046	18.6554	28.1135	13.8893	18.576	PNMA6B	0.826
ENSG00000170242	0.162821	0.455922	0.789111	2091.99	1900.37	1207.11	1976.27	1925.65	1920.55	USP47	0.82578
ENSG00000244723	0.147313	0.724	NA	18.7454	15.6552	24.1423	22.9073	19.8418	21.672	ASLP1	0.82573
ENSG00000173193	0.202334	0.436006	0.777708	1607.42	1408.97	789.014	1554.57	1468.29	1357.08	PARP14	0.82561
ENSG00000162641	0.219673	0.636328	NA	14.059	13.046	25.2397	22.9073	18.8497	18.576	AKNAD1	0.82561
ENSG00000237452	0.246581	0.730923	NA	6.56089	5.21841	31.8239	14.5774	18.8497	17.544	BHMG1	0.82555
ENSG00000168710	0.11777	0.49203	0.809428	3660.97	3608.53	2596.39	3586.03	3662.8	3458.23	AHCYL1	0.82522
ENSG00000106460	0.0998909	0.517239	0.822035	1695.52	1308.08	1489.14	1541.04	1755.01	1518.07	TMEM106B	0.8251
ENSG00000205054	0.422171	0.475195	NA	26.2435	10.4368	8.77902	11.4536	22.8181	26.832	LINC01121	0.82505
ENSG00000197415	0.194643	0.539965	0.834179	62.797	40.8775	41.7003	65.5981	55.5571	45.408	VEPH1	0.82502
ENSG00000239713	0.142695	0.605975	0.86508	52.4871	48.7052	59.2584	49.9795	57.5413	69.144	APOBEC3G	0.82494
ENSG00000115415	0.147868	0.462102	0.79246	2846.49	2962.32	1864.44	2728.05	2890.95	2884.44	STAT1	0.82466
ENSG00000101493	0.150919	0.459006	0.790649	1301.87	1229.81	824.13	1267.19	1146.86	1313.74	ZNF516	0.82384
ENSG00000232527	0.139572	0.641066	0.88174	36.5535	46.0959	47.1872	49.9795	52.5808	40.248	AC245595.1	0.82372
ENSG00000224957	1.0558	0.258552	NA	8.43542	13.046	1.09738	34.3609	4.96046	8.25601	LINC01266	0.82354
ENSG00000241484	0.661963	0.254344	NA	22.4945	17.3947	9.8764	26.031	10.913	42.312	ARHGAP8	0.82347
ENSG00000169762	0.0928265	0.562269	0.843016	396.465	393.12	478.456	444.609	489.101	416.928	TAPT1	0.82305
ENSG00000261609	0.157508	0.43971	0.779567	241.815	217.434	278.734	287.382	222.228	312.696	GAN	0.8227
ENSG00000155903	0.0614162	0.670313	0.890851	429.269	367.898	412.614	419.62	439.496	402.48	RASA2	0.82236
ENSG00000173120	0.106449	0.512379	0.82006	2669.34	2609.2	1948.94	2616.64	2534.79	2631.6	KDM2A	0.82219
ENSG00000196951	0.186636	0.569168	0.847377	37.4908	33.9197	57.0636	52.062	41.6678	51.6	SCOC-AS1	0.82215
ENSG00000267394	0.272145	0.673211	NA	10.31	13.046	3.29213	11.4536	10.913	10.32	AC004596.1	0.82202
ENSG00000187605	0.234666	0.427512	0.773387	1218.45	1091.52	526.741	1170.35	981.178	1187.83	TET3	0.82196
ENSG00000196811	0.290252	0.706258	NA	6.56089	2.6092	23.0449	10.4124	14.8814	13.416	CHRNG	0.82175
ENSG00000162924	0.326618	0.663731	0.890113	312.111	239.177	42.7977	255.104	278.778	211.56	REL	0.82124
ENSG00000269983	0.323491	0.539724	NA	7.49815	20.8736	27.4344	18.7423	22.8181	27.864	AC146944.4	0.82119
ENSG00000185753	0.102584	0.54153	0.835079	778.871	598.378	585.999	709.084	663.709	735.817	CXorf38	0.82082
ENSG00000102221	0.172883	0.456842	0.789717	683.269	741.014	418.101	646.61	725.219	706.921	JADE3	0.82075
ENSG00000166233	0.126165	0.486444	0.806103	2011.38	1866.45	1356.36	1828.42	1991.13	1894.75	ARIH1	0.82053
ENSG00000198722	0.180803	0.450158	0.785209	1996.38	1839.49	1065.55	1875.27	1843.31	1839.03	UNC13B	0.82034
ENSG00000229867	0.269829	0.663199	NA	23.4317	6.95788	7.68164	14.5774	12.8972	18.576	STEAP3-AS1	0.82026
ENSG00000196498	0.197299	0.435593	0.777708	8043.65	7936.33	4187.59	7999.85	7231.35	7893.77	NCOR2	0.81988
ENSG00000118454	0.111897	0.522406	0.824906	756.376	647.952	530.033	689.301	665.693	736.849	ANKRD13C	0.81982
ENSG00000232559	0.0673271	0.666114	0.890113	271.808	312.235	288.61	301.96	284.73	328.176	NA	0.81967
ENSG00000065243	0.126173	0.50016	0.813412	1147.22	974.973	744.022	1048.53	1033.76	1047.48	PKN2	0.81942
ENSG00000121410	0.225886	0.440638	0.779737	87.166	56.5328	71.3295	99.959	88.2961	62.952	A1BG	0.81926
ENSG00000017260	0.111528	0.505577	0.816762	2869.92	2714.44	2031.25	2810.31	2737.18	2682.17	ATP2C1	0.81898
ENSG00000161513	0.140243	0.469659	0.79686	1637.41	1737.73	2436.18	2225.13	2259.98	1917.46	FDXR	0.81878
ENSG00000112701	0.121907	0.498212	0.811874	2544.69	2103.89	1681.18	2233.46	2321.49	2334.39	SENP6	0.81872
ENSG00000186314	0.102762	0.613848	0.869209	138.716	142.637	114.127	147.856	151.79	125.904	PRELID2	0.81868
ENSG00000123066	0.254327	0.450059	0.785209	2436.9	2426.56	892.168	2320.92	2313.56	2232.22	MED13L	0.81781
ENSG00000166888	0.235315	0.529141	0.827941	47.8007	32.1802	82.3033	62.4744	69.4464	57.792	STAT6	0.81781
ENSG00000001167	0.169733	0.455118	0.788658	1897.03	1884.72	1097.38	1795.1	1834.38	1860.7	NFYA	0.81775
ENSG00000135249	0.057133	0.652844	0.885984	928.834	852.34	974.471	971.477	992.091	901.969	RINT1	0.81774
ENSG00000228624	0.206586	0.550234	0.839058	31.8672	29.571	46.0898	39.5671	49.6046	34.056	HDAC2-AS2	0.81764
ENSG00000277767	0.266729	0.587176	NA	21.5572	13.9158	10.9738	21.866	20.8339	13.416	AL442128.2	0.81746
ENSG00000237188	0.289552	0.497484	0.811791	122.782	129.59	35.1161	110.371	111.114	131.064	AC242426.2	0.8173
ENSG00000128346	0.214058	0.547034	0.83763	31.8672	28.7012	50.4794	51.0208	36.7074	40.248	C22orf23	0.81706
ENSG00000103227	0.146498	0.488907	0.807582	225.882	348.764	322.629	361.31	326.398	305.472	LMF1	0.81667
ENSG00000131375	0.149908	0.470044	0.797132	1076.92	921.919	656.232	950.652	1059.55	937.057	CAPN7	0.81645
ENSG00000197978	0.117684	0.515938	0.821114	462.074	478.354	350.063	510.208	431.56	460.272	GOLGA6L9	0.8163
ENSG00000108433	0.0789762	0.583336	0.853355	1133.16	1214.15	945.939	1164.11	1162.73	1153.78	GOSR2	0.8159
ENSG00000138468	0.114697	0.533338	0.830957	531.432	448.783	359.94	496.671	484.14	471.624	SENP7	0.81549
ENSG00000278600	0.190057	0.492844	0.80995	182.768	140.027	92.1797	175.97	144.845	153.768	AC015871.3	0.8154
ENSG00000265511	0.15448	0.653608	0.88635	29.0553	26.9618	42.7977	35.4022	38.6916	35.088	AC020558.2	0.81525
ENSG00000267023	0.256161	0.452655	0.787459	455.513	438.346	168.996	411.29	467.275	392.16	LRRC37A16P	0.81514
ENSG00000065717	0.255916	0.526991	0.826709	23.4317	29.571	54.8689	52.062	38.6916	37.152	TLE2	0.81504
ENSG00000182326	0.080621	0.555866	0.840639	2143.53	2264.79	1892.98	2266.78	2366.14	2032.01	C1S	0.81491
ENSG00000163681	0.154346	0.469168	0.796787	1239.07	1168.05	745.119	1194.3	1129.99	1185.77	SLMAP	0.8144
ENSG00000272980	0.387172	0.543231	NA	28.1181	16.525	4.38951	30.196	14.8814	19.608	Z94721.2	0.81429
ENSG00000074755	0.200481	0.446886	0.783572	2123.85	2180.43	1080.92	2076.23	2103.23	2010.34	ZZEF1	0.81399
ENSG00000150281	0.157911	0.495203	0.810941	201.513	189.602	302.876	243.65	244.054	284.832	CTF1	0.81399
ENSG00000103037	0.136594	0.486004	0.806103	1260.63	1153.27	799.988	1172.44	1202.41	1159.97	SETD6	0.81387
ENSG00000064989	0.300471	0.449578	0.784869	40.3026	33.9197	21.9475	34.3609	54.565	29.928	CALCRL	0.81369
ENSG00000134250	0.262703	0.459574	0.790891	5491.46	4992.28	1766.78	4824.06	4993.19	4881.36	NOTCH2	0.81366
ENSG00000189149	0.140107	0.725195	0.912195	17.8081	28.7012	20.8502	22.9073	25.7944	25.8	CRYM-AS1	0.8136
ENSG00000175215	0.106143	0.513352	0.820286	5100.62	4679.17	3635.61	4688.7	4813.63	4939.16	CTDSP2	0.81324
ENSG00000134698	0.0923614	0.559249	0.841754	658.9	660.129	520.157	629.95	633.946	698.664	AGO4	0.81321
ENSG00000100926	0.0816825	0.571874	0.848814	546.428	573.155	567.344	628.909	633.946	522.192	TM9SF1	0.81276
ENSG00000122863	0.180374	0.456092	0.789134	1236.26	1297.64	699.029	1258.86	1208.37	1198.15	CHST3	0.81264
ENSG00000119866	0.282386	0.628498	0.876547	7.49815	23.4828	49.382	31.2372	31.7469	34.056	BCL11A	0.81256
ENSG00000228451	0.094279	0.63778	0.88087	164.022	148.725	119.614	155.145	155.758	151.704	SDAD1P1	0.8119
ENSG00000128692	0.285587	0.558413	0.841678	14.059	15.6552	36.2134	27.0722	31.7469	20.64	EIF2S2P4	0.8118
ENSG00000121644	0.12569	0.493794	0.810202	1631.79	1383.75	1082.01	1426.5	1458.37	1587.22	DESI2	0.81153
ENSG00000277602	0.578922	0.373026	NA	22.4945	5.21841	18.6554	38.5259	12.8972	17.544	AC005363.2	0.81126
ENSG00000115839	0.0956006	0.532799	0.830596	1496.82	1432.45	1162.12	1390.06	1574.45	1408.68	RAB3GAP1	0.81117
ENSG00000189180	0.148229	0.47574	0.800881	951.328	959.318	606.85	932.951	970.265	888.553	ZNF33A	0.81082
ENSG00000131037	0.125263	0.502035	0.815228	614.849	525.32	775.846	722.621	641.883	723.433	EPS8L1	0.8108
ENSG00000104321	0.211947	0.646889	NA	18.7454	20.8736	10.9738	17.7011	23.8102	17.544	TRPA1	0.81076
ENSG00000166206	0.171525	0.462016	0.79246	1039.43	1016.72	589.292	955.858	1011.93	1013.42	GABRB3	0.81032
ENSG00000167311	0.354964	0.511493	NA	14.9963	10.4368	32.9213	34.3609	18.8497	20.64	ART5	0.81012
ENSG00000255036	0.462833	0.366258	0.735189	27.1808	20.0039	12.0711	27.0722	14.8814	40.248	AL512590.3	0.80997
ENSG00000176396	0.148624	0.492815	0.80995	322.421	307.016	477.359	382.135	446.441	396.288	EID2	0.80989
ENSG00000255408	0.318847	0.538852	0.833883	82.4797	94.8011	16.4607	81.2167	93.2566	68.112	PCDHA3	0.80989
ENSG00000171847	0.233822	0.685303	NA	10.31	10.4368	7.68164	9.37116	14.8814	9.28801	FAM90A1	0.80984
ENSG00000080854	0.307436	0.686472	0.897807	1756.44	1695.98	250.202	1548.32	1511.95	1522.2	IGSF9B	0.80981
ENSG00000122417	0.117583	0.527931	0.827231	672.022	544.454	445.535	601.837	608.152	594.432	ODF2L	0.80951
ENSG00000269068	0.274075	0.433687	0.776948	43.1144	47.8354	32.9213	67.6806	46.6283	36.12	AC009955.4	0.8095
ENSG00000262372	0.510403	0.45426	NA	13.1218	15.6552	3.29213	22.9073	7.93673	15.48	CR936218.1	0.80933
ENSG00000225470	0.0832738	0.579267	0.85145	603.601	681.002	558.565	701.796	653.788	598.56	JPX	0.80916
ENSG00000095564	0.226532	0.445877	0.783	2023.56	1868.19	860.344	1729.5	1969.3	1862.76	BTAF1	0.80885
ENSG00000131149	0.227225	0.448608	0.784497	9320.21	9095.69	3947.27	8926.55	8620.28	8632.69	GSE1	0.80866
ENSG00000248124	0.104793	0.548976	0.838517	437.705	433.998	328.116	431.073	404.773	456.144	RRN3P1	0.80863
ENSG00000104361	0.262009	0.439742	0.779567	65.6089	64.3604	37.3108	51.0208	86.3119	63.984	NIPAL2	0.80862
ENSG00000072274	0.172527	0.443742	0.781891	5696.72	5982.04	3466.61	5772.63	6101.36	5197.16	TFRC	0.80861
ENSG00000188811	0.12617	0.498246	0.811874	611.1	604.466	435.659	648.692	606.168	549.024	NHLRC3	0.80844
ENSG00000162543	0.274989	0.508334	0.817743	26.2435	19.1342	21.9475	19.7836	36.7074	24.768	UBXN10	0.8083
ENSG00000135414	0.118846	0.507236	0.81743	1960.77	2325.67	1539.62	2089.77	2122.08	2116.63	GDF11	0.80829
ENSG00000234009	0.187495	0.682557	NA	19.6827	11.3066	18.6554	18.7423	16.8655	20.64	RPL5P34	0.80807
ENSG00000109689	0.100085	0.54781	0.838016	512.686	597.508	454.314	613.29	529.777	535.608	STIM2	0.80789
ENSG00000228169	0.219376	0.639366	NA	10.31	20.0039	19.7528	20.8248	20.8339	16.512	PPIAP19	0.80787
ENSG00000234636	0.305816	0.534051	0.831262	87.166	73.0577	17.558	83.2992	74.4068	62.952	MED14OS	0.80786
ENSG00000087502	0.0553274	0.663981	0.890113	830.421	935.835	869.123	969.394	903.795	865.849	ERGIC2	0.80777
ENSG00000204228	0.163843	0.485659	0.805868	274.62	244.395	412.614	352.98	375.01	313.728	HSD17B8	0.80755
ENSG00000124535	0.0615057	0.631275	0.878252	1316.86	1255.9	1492.43	1368.19	1407.78	1464.41	WRNIP1	0.80704
ENSG00000161031	0.355634	0.602171	NA	9.37269	4.34867	25.2397	13.5361	12.8972	22.704	PGLYRP2	0.80682
ENSG00000231628	0.306892	0.616677	0.87033	36.5535	30.4407	4.38951	31.2372	26.7865	30.96	AL133406.2	0.80658
ENSG00000154240	0.147029	0.495336	0.810941	473.321	466.178	294.097	452.939	450.409	464.4	CEP112	0.80623
ENSG00000183873	0.200123	0.464732	0.794126	522.996	568.807	271.052	520.62	504.974	541.8	SCN5A	0.80617
ENSG00000138821	0.0811262	0.590768	0.856282	632.657	650.562	521.254	628.909	672.638	608.88	SLC39A8	0.806
ENSG00000242732	0.0634332	0.615757	0.869817	3382.6	3603.31	2950.85	3439.22	3465.37	3480.94	RTL5	0.80591
ENSG00000144668	0.217616	0.447071	0.783572	4531.7	4374.77	2038.93	4036.89	4216.39	4475.79	ITGA9	0.80549
ENSG00000251136	0.217578	0.474024	0.799682	231.506	258.311	113.03	245.733	213.3	243.552	AF117829.1	0.80492
ENSG00000204177	0.274993	0.472053	0.798362	209.948	171.338	65.8426	173.887	156.75	211.56	BMS1P1	0.80482
ENSG00000143951	0.182384	0.497592	0.811791	202.45	206.127	108.64	198.877	191.474	198.144	WDPCP	0.80479
ENSG00000158315	0.417241	0.414857	NA	13.1218	12.1763	20.8502	23.9485	25.7944	11.352	RHBDL2	0.80475
ENSG00000233622	0.274606	0.542286	NA	15.9336	20.0039	16.4607	24.9898	13.8893	24.768	CYP2T1P	0.8046
ENSG00000128596	0.266908	0.466154	0.794888	3198.9	3084.08	1011.78	3110.18	2932.62	2735.83	CCDC136	0.80459
ENSG00000246596	0.326898	0.548008	0.838016	111.535	150.464	20.8502	91.6291	130.956	133.128	AC139795.1	0.80458
ENSG00000274642	0.302543	0.609453	0.867024	54.3616	46.9657	6.58426	42.6908	43.652	47.472	AC244669.2	0.80447
ENSG00000189067	0.0661676	0.611702	0.867744	1626.16	1673.37	1945.65	1842.99	1754.02	1892.69	LITAF	0.80436
ENSG00000267940	0.284453	0.657729	NA	7.49815	5.21841	19.7528	13.5361	10.913	14.448	AC022762.2	0.80436
ENSG00000142599	0.19283	0.455138	0.788658	4437.03	5434.97	2606.27	4956.3	4470.36	4838.02	RERE	0.80398
ENSG00000114120	0.140015	0.485587	0.805831	2403.16	2056.92	1461.71	2185.56	2185.58	2155.85	SLC25A36	0.80397
ENSG00000086758	0.254171	0.463509	0.793118	14060.9	14310.6	4940.39	13434.1	12969.6	13327.3	HUWE1	0.80387
ENSG00000223959	0.121231	0.507328	0.817498	742.317	727.098	523.449	741.363	670.654	757.489	AFG3L1P	0.8038
ENSG00000043143	0.0804939	0.574757	0.849716	1441.52	1411.58	1150.05	1474.4	1364.13	1396.3	JADE2	0.80361
ENSG00000139132	0.165435	0.458227	0.790163	299.926	274.836	197.528	242.609	298.619	326.112	FGD4	0.80325
ENSG00000006062	0.144731	0.495913	0.811029	276.494	255.702	186.554	279.052	230.165	286.896	MAP3K14	0.80304
ENSG00000240184	0.274933	0.484719	0.805132	5911.36	6389.94	1726.17	5750.77	5670.79	5552.16	PCDHGC3	0.80288
ENSG00000019995	0.130927	0.497674	0.811791	598.915	536.626	402.737	523.744	616.089	545.928	ZRANB1	0.80286
ENSG00000165494	0.0915469	0.551042	0.839415	1337.48	1379.4	1054.58	1401.51	1310.55	1308.58	PCF11	0.80247
ENSG00000227811	0.260967	0.499645	0.812921	42.1771	52.1841	23.0449	47.897	57.5413	36.12	FAM212B-AS1	0.80208
ENSG00000262089	0.50403	0.419388	NA	13.1218	7.82761	31.8239	31.2372	11.9051	30.96	AC040977.1	0.80208
ENSG00000120051	0.265131	0.642287	NA	8.43542	7.82761	16.4607	15.6186	12.8972	10.32	CFAP58	0.80184
ENSG00000198879	0.214868	0.45215	0.786976	1852.04	1764.69	836.201	1822.17	1622.07	1725.51	SFMBT2	0.80111
ENSG00000132466	0.218609	0.455241	0.788753	4079.93	4092.97	1809.58	3852.59	3821.53	3943.27	ANKRD17	0.80108
ENSG00000242299	0.17232	0.52254	0.824906	76.8561	110.456	143.756	131.196	117.067	123.84	AC073861.1	0.80097
ENSG00000103404	0.211114	0.465419	0.794516	377.72	365.289	176.678	376.929	363.105	326.112	USP31	0.80089
ENSG00000223837	0.322891	0.635535	NA	16.8708	13.9158	2.19475	12.4949	16.8655	12.384	AL645941.1	0.80089
ENSG00000180878	0.327159	0.542941	NA	19.6827	12.1763	8.77902	19.7836	10.913	20.64	C11orf42	0.80085
ENSG00000268034	0.253024	0.60989	NA	14.059	17.3947	10.9738	13.5361	22.8181	14.448	AC243960.2	0.80083
ENSG00000172650	0.204528	0.516865	0.821725	48.738	61.7512	39.5056	68.7218	60.5176	44.376	AGAP5	0.80075
ENSG00000105227	0.131627	0.49613	0.811174	339.291	287.882	408.224	392.547	408.742	331.272	PRX	0.80057
ENSG00000090857	0.243255	0.463015	0.792869	1883.91	1991.69	731.951	1785.73	1903.82	1765.75	PDPR	0.80037
ENSG00000083812	0.132854	0.494259	0.810525	589.542	660.998	441.146	569.558	609.144	678.024	ZNF324	0.80033
ENSG00000248103	0.299636	0.570766	0.848257	205.262	179.165	29.6292	178.052	175.6	156.864	AC008443.3	0.80032
ENSG00000143126	0.212733	0.456089	0.789134	3160.47	3002.32	1412.32	2940.46	2853.25	2986.61	CELSR2	0.80013
ENSG00000246695	0.0960756	0.56491	0.844745	426.458	408.775	537.715	463.352	510.927	491.232	RASSF8-AS1	0.80007
ENSG00000136295	0.0684252	0.590344	0.856256	23402.7	23976.8	19884.5	24063.1	22464.9	24005.4	TTYH3	0.80002
ENSG00000075539	0.232307	0.463898	0.793254	1401.22	1175.88	530.033	1242.2	1140.9	1268.33	FRYL	0.79959
ENSG00000134516	0.210092	0.488959	0.807582	44.9889	53.9236	57.0636	78.093	48.6125	53.664	DOCK2	0.79943
ENSG00000260398	0.463501	0.555997	NA	14.9963	17.3947	1.09738	8.32992	21.826	16.512	AC068700.1	0.79935
ENSG00000145287	0.32493	0.665113	NA	3.74908	5.21841	20.8502	8.32992	12.8972	15.48	PLAC8	0.79889
ENSG00000250303	0.327649	0.382016	0.744068	48.738	48.7052	92.1797	99.959	85.3198	51.6	AP002884.1	0.7988
ENSG00000130775	0.0917793	0.57962	0.85145	342.103	292.231	362.134	387.341	344.256	329.208	THEMIS2	0.79874
ENSG00000229422	0.290539	0.48108	0.803687	62.797	86.9735	28.5318	93.7116	59.5255	66.048	AL512625.2	0.79864
ENSG00000200090	0.358608	0.463485	NA	16.8708	13.046	16.4607	28.1135	18.8497	12.384	RF00019	0.79853
ENSG00000124587	0.0977034	0.542861	0.835537	1865.17	1699.46	2347.29	2125.17	2090.34	2108.38	PEX6	0.79836
ENSG00000171132	0.15018	0.486681	0.806207	718.886	659.259	430.172	638.28	676.606	693.504	PRKCE	0.79813
ENSG00000174640	0.220859	0.644665	NA	9.37269	20.0039	19.7528	18.7423	20.8339	17.544	SLCO2A1	0.79805
ENSG00000255983	0.227978	0.536549	0.832933	62.797	61.7512	26.3371	65.5981	58.5334	53.664	AC007848.1	0.79761
ENSG00000104880	0.160086	0.490278	0.808122	426.458	455.741	261.176	432.115	409.734	437.568	ARHGEF18	0.7974
ENSG00000198380	0.0580563	0.639623	0.881263	1305.62	1342	1234.55	1335.91	1452.42	1253.88	GFPT1	0.79736
ENSG00000198646	0.188752	0.458178	0.790163	1939.21	1963.86	1021.66	1888.81	1780.8	1945.32	NCOA6	0.79731
ENSG00000119777	0.104504	0.526605	0.826398	2513.76	2981.45	2102.57	2727.01	2826.47	2617.15	TMEM214	0.7973
ENSG00000170190	0.464565	0.559412	NA	7.49815	2.6092	23.0449	10.4124	9.92091	24.768	SLC16A5	0.79709
ENSG00000248131	0.298888	0.653876	NA	17.8081	4.34867	7.68164	12.4949	14.8814	9.28801	LINC01194	0.79675
ENSG00000145246	0.186892	0.468766	0.796672	653.277	630.558	337.992	621.62	584.342	641.904	ATP10D	0.79644
ENSG00000170835	0.0806946	0.720667	0.91081	74.9815	83.4945	88.8876	79.1342	92.2645	89.7841	CEL	0.79625
ENSG00000230333	0.400761	0.487344	0.806862	25.3063	29.571	6.58426	20.8248	20.8339	40.248	AC004160.1	0.79598
ENSG00000179915	0.193703	0.486195	0.806103	344.915	293.97	161.314	298.836	318.461	299.28	NRXN1	0.79565
ENSG00000151746	0.182818	0.46113	0.792195	1365.6	1427.23	756.093	1423.38	1333.37	1273.49	BICD1	0.79534
ENSG00000154153	0.120514	0.567002	0.846145	131.218	115.675	145.951	133.279	163.695	129	RETREG1	0.79484
ENSG00000111249	0.170524	0.473286	0.799386	771.373	820.16	453.217	735.115	758.95	809.089	CUX2	0.79435
ENSG00000214176	0.256019	0.480161	0.803107	1349.67	1375.05	447.73	1314.04	1229.2	1246.66	PLEKHM1P1	0.79408
ENSG00000160233	0.0747833	0.608918	0.866979	672.959	560.109	581.61	592.466	644.859	673.896	LRRC3	0.79353
ENSG00000196914	0.222122	0.462432	0.792692	5865.43	5383.66	2399.96	5380.09	5400.94	5141.43	ARHGEF12	0.7935
ENSG00000182798	0.573274	0.385489	NA	11.2472	5.21841	12.0711	23.9485	7.93673	10.32	MAGEB17	0.79341
ENSG00000124177	0.242128	0.472319	0.798461	3018.94	2777.93	1064.46	2681.19	2671.7	2763.7	CHD6	0.79328
ENSG00000224458	0.176541	0.822213	NA	11.2472	2.6092	42.7977	20.8248	19.8418	22.704	GUSBP6	0.79328
ENSG00000132470	0.0982482	0.595782	0.859165	196.827	186.123	242.52	212.413	215.284	240.456	ITGB4	0.79279
ENSG00000181004	0.151145	0.531424	0.829642	204.325	170.468	117.419	193.671	173.616	180.6	BBS12	0.79247
ENSG00000104892	0.43596	0.388995	0.749054	33.7417	17.3947	58.161	72.8868	29.7627	44.376	KLC3	0.79227
ENSG00000107738	0.0968123	0.696818	0.901875	61.8598	73.9275	64.7453	74.9693	62.5017	77.4001	VSIR	0.79217
ENSG00000250979	0.287656	0.509415	0.818569	254	199.169	59.2584	226.99	174.608	224.976	AC022905.1	0.79186
ENSG00000198416	0.339357	0.552949	0.839888	48.738	39.1381	7.68164	51.0208	40.6757	29.928	ZNF658B	0.79135
ENSG00000267886	0.245369	0.551215	0.839415	55.2989	38.2683	19.7528	44.7733	37.6995	52.632	AC074135.1	0.79132
ENSG00000163132	0.259024	0.481728	0.803687	45.9262	53.9236	103.153	101	64.4859	76.3681	MSX1	0.79125
ENSG00000068650	0.238228	0.474166	0.799837	1395.59	1438.54	532.228	1357.78	1296.66	1317.86	ATP11A	0.79084
ENSG00000188092	0.185961	0.503979	0.815978	87.166	107.847	65.8426	120.784	84.3277	92.8801	GPR89B	0.79075
ENSG00000104728	0.234207	0.481729	0.803687	134.03	127.851	58.161	141.609	106.154	130.032	ARHGEF10	0.79012
ENSG00000146802	0.0542388	0.661354	0.889552	989.756	1011.5	1003	972.518	1129.99	1016.52	TMEM168	0.79012
ENSG00000107263	0.120513	0.505414	0.816762	2330.99	2498.75	1682.28	2339.67	2287.76	2454.1	RAPGEF1	0.78981
ENSG00000104953	0.217111	0.506378	0.816938	68.4207	61.7512	125.101	114.536	97.2249	83.5921	TLE6	0.7897
ENSG00000179899	0.278758	0.559179	0.841754	215.572	272.227	49.382	221.784	214.292	216.72	PHC1P1	0.7896
ENSG00000168395	0.0946611	0.534743	0.831635	2040.44	1745.56	2275.96	2324.05	2139.94	2007.24	ING5	0.78954
ENSG00000276710	0.19676	0.478827	0.801969	567.985	645.343	296.292	565.393	580.373	586.176	CSPG4P10	0.78952
ENSG00000205181	0.260678	0.495467	0.810941	564.236	601.857	178.872	541.445	564.5	506.712	LINC00654	0.78876
ENSG00000100154	0.182911	0.462371	0.792672	2165.09	2153.46	1158.83	2132.46	1938.55	2148.63	TTC28	0.78868
ENSG00000162378	0.108103	0.531391	0.829642	1274.69	1077.6	883.389	1107.88	1176.62	1204.34	ZYG11B	0.78868
ENSG00000256436	0.162223	0.761885	NA	10.31	9.56708	13.1685	10.4124	11.9051	14.448	TAS2R31	0.7886
ENSG00000145675	0.128627	0.502519	0.815594	1262.5	1191.54	826.325	1223.46	1143.88	1220.86	PIK3R1	0.78815
ENSG00000248544	0.316266	0.597953	NA	13.1218	23.4828	5.48689	12.4949	17.8576	22.704	AC008676.1	0.78791
ENSG00000141736	0.0250617	0.843747	0.953273	462.074	487.052	465.288	487.3	465.291	487.104	ERBB2	0.7878
ENSG00000219626	0.110945	0.541251	0.834899	516.435	531.408	376.4	513.331	491.085	535.608	FAM228B	0.78778
ENSG00000124126	0.107915	0.535771	0.83219	778.871	734.926	554.176	709.084	742.084	779.161	PREX1	0.78753
ENSG00000188827	0.190993	0.468103	0.796055	931.646	925.398	475.164	931.91	834.349	897.841	SLX4	0.78727
ENSG00000044446	0.151229	0.484292	0.805132	1052.55	1152.4	682.569	1012.09	1120.07	1076.38	PHKA2	0.7869
ENSG00000139537	0.146461	0.524924	0.82575	113.41	97.4103	128.393	145.774	105.162	123.84	CCDC65	0.78662
ENSG00000130433	0.460868	0.529098	NA	10.31	4.34867	31.8239	10.4124	21.826	30.96	CACNG6	0.78656
ENSG00000070476	0.107664	0.535816	0.83219	533.306	564.458	421.393	602.878	520.848	514.968	ZXDC	0.78652
ENSG00000185745	0.178912	0.549753	0.838639	79.6679	69.5788	137.172	109.33	109.13	104.232	IFIT1	0.78639
ENSG00000271858	0.198553	0.496406	0.811299	186.517	143.506	88.8876	183.258	143.853	154.8	Z84492.1	0.78638
ENSG00000249846	0.252209	0.511453	0.819917	21.5572	37.3986	35.1161	33.3197	48.6125	29.928	LINC02021	0.78593
ENSG00000198040	0.168551	0.474886	0.800224	1469.64	1507.25	839.494	1442.12	1469.29	1379.78	ZNF84	0.78584
ENSG00000267309	0.203732	0.50276	0.815594	66.5461	53.9236	44.9925	77.0518	65.478	48.504	AC092295.2	0.7858
ENSG00000140022	0.353509	0.419956	0.769454	31.8672	21.7434	19.7528	19.7836	29.7627	44.376	STON2	0.78563
ENSG00000067369	0.205333	0.467447	0.795598	4392.04	4196.47	1986.25	4114.98	4069.56	4009.32	TP53BP1	0.78549
ENSG00000146859	0.221922	0.491042	0.808701	403.963	513.144	192.041	431.073	454.378	409.704	TMEM140	0.78538
ENSG00000138767	0.0929047	0.58121	0.851754	512.686	439.216	376.4	450.857	489.101	477.816	CNOT6L	0.78475
ENSG00000152767	0.169516	0.466815	0.795353	2521.25	2513.53	1440.86	2289.69	2403.84	2591.35	FARP1	0.78467
ENSG00000119703	0.0959584	0.674299	0.892478	79.6679	93.0616	83.4007	91.6291	80.3594	102.168	ZC2HC1C	0.78465
ENSG00000124275	0.0686336	0.634984	0.87974	556.738	544.454	471.872	517.496	586.326	546.96	MTRR	0.78457
ENSG00000203288	0.218048	0.488827	0.807582	43.1144	51.3144	68.0374	58.3094	50.5966	79.4641	TDRKH-AS1	0.7841
ENSG00000112159	0.236301	0.475768	0.800881	3174.53	3199.75	1197.24	3101.85	2943.53	2875.15	MDN1	0.78398
ENSG00000197557	0.128626	0.515661	0.821114	462.074	388.771	308.363	458.146	428.583	381.84	TTC30A	0.78391
ENSG00000227782	0.627023	0.255986	NA	16.8708	13.9158	18.6554	43.7321	11.9051	20.64	AC002553.1	0.78386
ENSG00000143702	0.19244	0.467429	0.795598	4928.16	4721.79	2402.16	4712.65	4489.21	4571.76	CEP170	0.78385
ENSG00000186469	0.0872011	0.560019	0.842287	2614.98	2684	2051	2545.83	2617.14	2647.08	GNG2	0.78331
ENSG00000144893	0.240798	0.639774	0.881263	29.9926	58.2722	12.0711	42.6908	40.6757	36.12	MED12L	0.78307
ENSG00000257534	0.284696	0.600828	NA	15.9336	17.3947	6.58426	19.7836	11.9051	17.544	AC023794.6	0.78292
ENSG00000154358	0.236893	0.47732	0.800992	4578.56	4021.65	1616.44	4246.18	3812.61	3982.49	OBSCN	0.78291
ENSG00000153956	0.18903	0.47071	0.797313	2605.61	2556.15	1301.49	2493.77	2466.34	2409.72	CACNA2D1	0.78247
ENSG00000214106	0.130581	0.559585	0.841895	168.708	199.169	126.198	193.671	180.561	168.216	PAXIP1-AS2	0.78222
ENSG00000105516	0.189359	0.511649	0.819917	315.86	246.135	541.007	449.816	408.742	397.32	DBP	0.7812
ENSG00000085465	0.505162	0.431349	NA	10.31	6.08814	20.8502	27.0722	15.8735	9.28801	OVGP1	0.7812
ENSG00000267419	0.235486	0.469432	0.796826	52.4871	40.0078	64.7453	80.1755	50.5966	53.664	AC011477.1	0.78085
ENSG00000128000	0.103105	0.541573	0.835079	1027.25	1001.06	746.217	1031.87	956.376	993.817	ZNF780B	0.78015
ENSG00000128607	0.153212	0.486444	0.806103	1830.49	1747.3	1068.85	1738.87	1722.27	1707.96	KLHDC10	0.78003
ENSG00000237517	0.1605	0.524931	0.82575	94.6642	73.9275	108.64	87.4642	119.051	102.168	DGCR5	0.77996
ENSG00000115935	0.142517	0.487164	0.806803	4172.72	4150.37	2621.63	4058.75	3885.03	4139.35	WIPF1	0.77973
ENSG00000171444	0.197654	0.470528	0.797253	1317.8	1337.65	646.355	1183.89	1291.7	1312.7	MCC	0.77968
ENSG00000132294	0.156816	0.485026	0.805228	1367.48	1162.84	769.261	1166.19	1208.37	1305.48	EFR3A	0.77958
ENSG00000261270	0.216557	0.728349	NA	7.49815	14.7855	5.48689	12.4949	10.913	9.28801	AC012181.2	0.77937
ENSG00000116678	0.157738	0.538968	0.833894	263.373	168.729	144.854	223.867	220.244	200.208	LEPR	0.77927
ENSG00000182156	0.243298	0.687503	NA	9.37269	5.21841	14.2659	10.4124	11.9051	11.352	ENPP7	0.77924
ENSG00000134313	0.213622	0.472163	0.798362	4754.77	4902.7	2102.57	4549.18	4707.47	4381.88	KIDINS220	0.77869
ENSG00000157426	0.109035	0.551194	0.839415	398.339	317.453	297.389	330.073	398.821	364.296	AASDH	0.7786
ENSG00000183654	0.154275	0.478024	0.801448	2456.58	2108.24	3519.29	2655.16	3139.97	3199.2	2022-03-11	0.77844
ENSG00000176105	0.0811238	0.587734	0.85506	1074.11	975.842	823.033	1026.66	1037.73	976.273	YES1	0.77843
ENSG00000272180	0.625987	0.335441	NA	7.49815	10.4368	7.68164	15.6186	18.8497	5.16	AC011306.1	0.77831
ENSG00000184574	0.322222	0.492905	NA	24.369	12.1763	21.9475	27.0722	15.8735	29.928	LPAR5	0.77818
ENSG00000111412	0.0772504	0.591259	0.856537	1467.76	1444.63	1161.03	1463.98	1422.66	1412.81	C12orf49	0.77805
ENSG00000280347	0.232988	0.549289	0.838517	110.598	56.5328	40.603	95.7941	67.4622	81.5281	AC000123.3	0.7777
ENSG00000197102	0.219608	0.476831	0.800992	22653.8	21164.1	9046.78	20730	20445	20383	DYNC1H1	0.77762
ENSG00000213614	0.072005	0.590992	0.856449	1644.91	1537.69	1815.06	1750.32	1880.01	1621.27	HEXA	0.77756
ENSG00000005243	0.161347	0.511278	0.819917	265.247	234.828	415.906	367.558	315.485	339.528	COPZ2	0.7775
ENSG00000138411	0.255081	0.474362	0.799837	401.151	349.633	138.27	415.455	312.509	334.368	HECW2	0.77739
ENSG00000236519	0.255976	0.642314	NA	11.2472	19.1342	7.68164	18.7423	15.8735	11.352	LINC01424	0.7768
ENSG00000266921	0.211105	0.606827	0.865537	18.7454	33.9197	21.9475	22.9073	28.7706	35.088	AC006213.1	0.77649
ENSG00000107957	0.236988	0.487348	0.806862	3540.07	3527.64	1267.47	3315.31	3191.56	3317.88	SH3PXD2A	0.77629
ENSG00000119285	0.211266	0.47602	0.800992	2998.32	2870.99	1285.03	2776.99	2836.39	2670.82	HEATR1	0.77617
ENSG00000137185	0.0849159	0.594573	0.858519	561.424	557.5	436.756	537.28	540.69	573.792	ZSCAN9	0.77611
ENSG00000231663	0.273495	0.565383	0.845142	19.6827	22.6131	57.0636	35.4022	50.5966	33.024	AL355472.1	0.77607
ENSG00000234585	0.101095	0.612706	0.868294	127.469	157.422	167.899	149.939	159.727	175.44	CCT6P3	0.77562
ENSG00000196074	0.162209	0.517828	0.822395	260.561	188.732	144.854	246.774	201.394	217.752	SYCP2	0.77487
ENSG00000084693	0.0625308	0.623924	0.873547	3380.73	3256.29	2786.24	3341.34	3294.73	3206.43	AGBL5	0.77481
ENSG00000250794	0.40515	0.498728	NA	14.059	13.9158	5.48689	8.32992	18.8497	17.544	ALG1L12P	0.77479
ENSG00000159399	0.10324	0.543168	0.835537	1233.45	1386.36	968.984	1294.26	1245.07	1317.86	HK2	0.77463
ENSG00000118473	0.0803754	0.607587	0.866132	532.369	578.374	445.535	527.909	548.626	570.696	SGIP1	0.77452
ENSG00000279989	0.233396	0.577689	0.851114	45.9262	53.0538	17.558	49.9795	42.6599	45.408	AC011815.3	0.77432
ENSG00000171634	0.189722	0.474287	0.799837	4832.56	4845.29	2404.35	4719.94	4460.44	4601.69	BPTF	0.77416
ENSG00000074603	0.108061	0.519107	0.823361	1477.14	1350.7	1088.6	1554.57	1349.24	1318.9	DPP8	0.77412
ENSG00000160613	0.125109	0.50284	0.815594	2171.65	2340.46	1557.18	2366.74	2114.15	2140.37	PCSK7	0.77409
ENSG00000276291	0.0956115	0.576286	0.850639	485.505	505.316	372.011	506.043	473.227	478.848	FRG1HP	0.77393
ENSG00000071189	0.154183	0.493598	0.810202	943.83	863.647	539.91	888.178	893.874	831.793	SNX13	0.77373
ENSG00000167291	0.20816	0.477384	0.800992	10925.7	11554.4	4963.44	10464.5	10625.3	10615.2	TBC1D16	0.77356
ENSG00000132275	0.0673157	0.641206	0.88174	576.421	613.163	504.794	627.868	577.397	571.728	RRP8	0.77335
ENSG00000183495	0.225643	0.482785	0.804493	4686.35	4792.24	1854.57	4442.97	4277.9	4532.55	EP400	0.77333
ENSG00000112078	0.092414	0.550631	0.839258	4117.42	3706.81	3022.18	3738.05	3825.5	4002.1	KCTD20	0.7733
ENSG00000268916	0.148924	0.518485	0.822854	254	236.568	387.374	295.712	338.303	337.464	CSAG3	0.77322
ENSG00000160218	0.251831	0.50503	0.816483	1366.54	1346.35	415.906	1294.26	1253.01	1179.58	TRAPPC10	0.77306
ENSG00000129116	0.112828	0.52458	0.82575	3044.25	2704.01	2036.73	2790.52	2823.49	2806.01	PALLD	0.77305
ENSG00000198677	0.188465	0.479991	0.802965	3234.52	2871.86	1520.96	2929.01	2908.81	2855.55	TTC37	0.77303
ENSG00000148516	0.188024	0.472588	0.798584	1822.05	1695.11	903.141	1580.6	1654.81	1801.87	ZEB1	0.77294
ENSG00000273111	0.285692	0.633661	NA	6.56089	9.56708	23.0449	17.7011	11.9051	17.544	LYPD4	0.77271
ENSG00000110025	0.0791455	0.780121	0.931032	43.1144	45.2262	47.1872	44.7733	44.6441	53.664	SNX15	0.77259
ENSG00000141424	0.101912	0.532293	0.830124	5279.64	5522.82	3986.77	5450.89	5341.42	5081.57	SLC39A6	0.77243
ENSG00000014919	0.111922	0.526094	0.825994	1970.14	1842.97	1348.68	1808.63	1886.96	1884.43	COX15	0.77233
ENSG00000087237	0.299529	0.586209	NA	8.43542	10.4368	15.3633	15.6186	16.8655	9.28801	CETP	0.77186
ENSG00000089094	0.108492	0.533619	0.831077	1392.78	1535.08	1057.87	1463.98	1377.02	1458.22	KDM2B	0.7717
ENSG00000185989	0.0955108	0.552813	0.839888	1587.73	1486.38	1158.83	1557.69	1465.32	1501.56	RASA3	0.77158
ENSG00000275066	0.12185	0.51079	0.81967	2169.78	2039.53	1447.44	1960.65	2147.88	2048.52	SYNRG	0.77157
ENSG00000132549	0.251314	0.503743	0.815828	1425.59	1415.06	440.048	1389.01	1275.83	1241.5	VPS13B	0.77156
ENSG00000039139	0.283436	0.550822	NA	15.9336	19.1342	13.1685	13.5361	26.7865	18.576	DNAH5	0.77129
ENSG00000264575	0.110685	0.638457	0.881161	74.9815	77.4064	91.0823	91.6291	95.2407	75.3361	LINC00526	0.77083
ENSG00000101844	0.092439	0.609276	0.866997	204.325	214.825	265.565	239.485	258.936	230.136	ATG4A	0.77067
ENSG00000149599	0.19833	0.515115	0.820947	259.624	210.476	475.164	343.609	405.765	333.336	DUSP15	0.77055
ENSG00000230615	0.244869	0.56463	0.844665	17.8081	37.3986	53.7715	39.5671	48.6125	40.248	AL139220.2	0.77018
ENSG00000094841	0.0620679	0.67773	0.894383	325.232	348.764	332.505	377.97	354.177	318.888	UPRT	0.76986
ENSG00000125508	0.26733	0.647678	NA	12.1845	6.95788	9.8764	15.6186	8.92882	10.32	SRMS	0.76977
ENSG00000050555	0.255556	0.590391	0.856256	22.4945	17.3947	52.6741	44.7733	32.739	31.992	LAMC3	0.76974
ENSG00000169220	0.107545	0.537351	0.833224	690.767	620.121	863.636	842.363	767.878	730.657	RGS14	0.76956
ENSG00000279207	0.0851051	0.594631	0.858519	448.015	384.423	378.595	476.888	404.773	403.512	AC015813.6	0.76921
ENSG00000246662	0.173288	0.65399	0.886505	25.3063	19.1342	28.5318	32.2784	22.8181	26.832	LINC00535	0.76919
ENSG00000109184	0.0754947	0.59737	0.859942	1320.61	1315.91	1065.55	1350.49	1302.62	1249.75	DCUN1D4	0.76914
ENSG00000072110	0.0874302	0.559846	0.8422	10099.1	10893.4	8098.64	10328.1	10271.1	10311.8	ACTN1	0.76895
ENSG00000233382	0.200261	0.57916	0.85145	36.5535	29.571	26.3371	45.8146	28.7706	31.992	NKAPP1	0.76881
ENSG00000169660	0.0785551	0.589302	0.856139	1909.22	1847.32	2372.53	2162.66	2138.95	2168.23	HEXDC	0.76828
ENSG00000113615	0.140465	0.515976	0.821114	759.188	603.596	443.34	644.528	697.44	650.16	SEC24A	0.76789
ENSG00000113396	0.063946	0.625547	0.874525	1790.18	1803.83	1514.38	1706.59	1785.76	1849.35	SLC27A6	0.76764
ENSG00000038427	0.225738	0.490172	0.808122	7879.62	7254.46	2893.78	6802.42	7220.44	7059.92	VCAN	0.76742
ENSG00000180104	0.0396033	0.722243	0.911296	1944.83	2039.53	2156.35	2051.24	2069.5	2189.91	EXOC3	0.76724
ENSG00000135002	0.112986	0.541977	0.835388	417.085	432.258	582.707	551.857	479.18	516	RFK	0.76715
ENSG00000107186	0.218682	0.489253	0.807582	2987.08	2840.55	1169.8	2700.98	2759.01	2684.23	MPDZ	0.76689
ENSG00000279283	0.152897	0.696412	0.901835	30.9299	22.6131	18.6554	24.9898	30.7548	24.768	AC131009.4	0.7666
ENSG00000274810	0.497219	0.446115	NA	16.8708	20.0039	4.38951	17.7011	30.7548	10.32	NPHP3-ACAD11	0.76645
ENSG00000226803	0.404675	0.38211	0.744068	20.6199	36.5289	20.8502	46.8558	18.8497	38.184	AL136311.1	0.76631
ENSG00000169403	0.451615	0.408063	NA	10.31	13.046	13.1685	8.32992	19.8418	21.672	PTAFR	0.76631
ENSG00000166349	0.226288	0.550874	0.839326	103.1	73.0577	35.1161	88.5054	87.304	72.2401	RAG1	0.76562
ENSG00000183060	0.0992251	0.577861	0.851145	418.959	470.527	331.408	431.073	425.607	453.048	LYSMD4	0.7656
ENSG00000198252	0.0808749	0.603229	0.864049	594.229	548.803	464.191	533.115	595.255	572.76	STYX	0.76555
ENSG00000208028	0.294365	0.604846	NA	12.1845	7.82761	10.9738	17.7011	10.913	9.28801	MIR616	0.7654
ENSG00000241627	0.201849	0.742275	NA	6.56089	20.8736	7.68164	12.4949	13.8893	14.448	UBQLN4P1	0.76509
ENSG00000148225	0.0896961	0.619658	0.871468	265.247	292.231	212.891	275.929	265.88	279.672	WDR31	0.76473
ENSG00000207563	0.512441	0.384711	NA	7.49815	14.7855	21.9475	23.9485	9.92091	28.896	MIR23B	0.76457
ENSG00000259429	0.275995	0.552873	0.839888	230.568	207.867	48.2846	228.032	176.592	185.76	UBE2Q2P2	0.76431
ENSG00000198121	0.0874107	0.571094	0.84846	616.723	557.5	517.962	529.991	638.907	629.52	LPAR1	0.7638
ENSG00000061676	0.123343	0.512307	0.82006	3997.45	3536.34	2584.32	3596.44	3870.15	3556.27	NCKAP1	0.76374
ENSG00000166311	0.124592	0.506339	0.816938	1300.93	1437.67	1907.24	1830.5	1709.37	1523.23	SMPD1	0.76363
ENSG00000154262	0.386421	0.560466	NA	17.8081	3.47894	14.2659	21.866	10.913	13.416	ABCA6	0.76306
ENSG00000237352	0.269284	0.651076	NA	21.5572	5.21841	13.1685	16.6598	17.8576	13.416	LINC01358	0.76298
ENSG00000159588	0.102988	0.708562	0.906113	43.1144	54.7933	59.2584	57.2682	58.5334	52.632	CCDC17	0.76282
ENSG00000135341	0.0951135	0.553756	0.839888	2176.34	1968.21	1572.54	2017.92	2114.15	1976.28	MAP3K7	0.76273
ENSG00000172548	0.155827	0.543626	0.83564	121.845	86.1037	84.498	93.7116	127.98	104.232	NIPAL4	0.7627
ENSG00000147162	0.160717	0.493008	0.809973	3513.82	3098	1878.71	3199.73	3157.83	3135.22	OGT	0.7625
ENSG00000082805	0.220751	0.49504	0.810941	2971.14	3137.13	1188.46	2765.53	2867.14	2872.06	ERC1	0.76226
ENSG00000196218	0.158709	0.552787	0.839888	102.162	113.066	183.262	141.609	144.845	156.864	RYR1	0.76162
ENSG00000130517	0.123272	0.527701	0.827162	823.86	791.459	1180.78	1070.39	950.423	1022.71	PGPEP1	0.76125
ENSG00000118242	0.133098	0.537138	0.833115	205.262	252.223	329.213	266.557	301.596	293.088	MREG	0.7612
ENSG00000204248	0.116332	0.567126	0.846145	200.576	148.725	183.262	217.619	177.584	181.632	COL11A2	0.761
ENSG00000177200	0.209346	0.491413	0.809001	2352.55	2298.71	984.347	2198.06	2199.47	2119.73	CHD9	0.76095
ENSG00000260279	0.248804	0.573162	0.848822	91.8524	87.8432	24.1423	83.2992	77.3831	82.5601	AC137932.1	0.76089
ENSG00000164038	0.121963	0.531809	0.829944	714.199	740.144	486.138	698.672	717.282	697.632	SLC9B2	0.76078
ENSG00000118292	0.16173	0.544234	0.835857	94.6642	80.0156	137.172	129.114	114.09	104.232	C1orf54	0.76061
ENSG00000172493	0.176942	0.488815	0.807582	1115.35	1052.38	571.734	1094.34	1022.85	981.433	AFF1	0.76027
ENSG00000117481	0.0528113	0.688429	0.898803	722.635	674.044	632.089	719.497	726.211	659.448	NSUN4	0.75996
ENSG00000167258	0.198537	0.489392	0.807582	1796.75	1899.5	846.078	1799.26	1744.1	1670.81	CDK12	0.75975
ENSG00000189409	0.332108	0.615324	NA	7.49815	6.08814	24.1423	10.4124	20.8339	15.48	MMP23B	0.75974
ENSG00000166167	0.132127	0.513447	0.820286	779.808	764.497	508.086	699.713	791.689	759.553	BTRC	0.75939
ENSG00000153707	0.219469	0.497554	0.811791	433.956	480.094	187.652	450.857	448.425	384.936	PTPRD	0.75909
ENSG00000271452	0.229568	0.643241	NA	17.8081	8.69735	21.9475	19.7836	16.8655	19.608	AC005034.5	0.75906
ENSG00000225891	0.240364	0.638169	NA	14.9963	13.9158	9.8764	15.6186	10.913	19.608	AL513365.2	0.7589
ENSG00000130508	0.19045	0.487317	0.806862	43046	45604.5	21161.8	41190.4	42049.8	42070.5	PXDN	0.75842
ENSG00000165868	0.186918	0.493075	0.810001	1312.18	1204.58	615.629	1218.25	1200.43	1148.62	HSPA12A	0.75837
ENSG00000207554	0.102485	0.745502	0.92011	41.2398	40.8775	29.6292	42.6908	39.6836	38.184	MIR647	0.75804
ENSG00000170558	0.113973	0.522596	0.824906	15110.7	14954.2	10400.9	14342	14879.4	14572.9	CDH2	0.7573
ENSG00000234084	0.372325	0.428433	NA	15.9336	16.525	20.8502	29.1547	12.8972	26.832	AL049552.1	0.75677
ENSG00000214491	0.321764	0.745471	NA	2.81181	1.73947	26.3371	13.5361	4.96046	19.608	SEC14L6	0.75676
ENSG00000205765	0.089863	0.584302	0.853554	956.015	707.964	744.022	876.724	847.246	839.017	C5orf51	0.75655
ENSG00000123091	0.0604001	0.641612	0.88174	1476.2	1329.82	1607.66	1496.26	1593.3	1510.85	RNF11	0.7564
ENSG00000144407	0.119791	0.52158	0.824906	304.613	253.963	262.273	342.568	296.635	252.84	PTH2R	0.75629
ENSG00000166266	0.0827972	0.587679	0.85506	1169.71	1057.6	884.486	1091.22	1061.54	1144.49	CUL5	0.75605
ENSG00000185774	0.171502	0.523265	0.824956	123.72	92.1919	77.9138	134.32	97.2249	100.104	KCNIP4	0.75602
ENSG00000109436	0.0958128	0.55896	0.841754	1281.25	1306.34	963.497	1316.13	1232.18	1248.72	TBC1D9	0.75575
ENSG00000151693	0.242485	0.526024	0.825994	2125.73	2080.41	625.505	1862.78	1924.66	1929.84	ASAP2	0.75559
ENSG00000249592	0.258086	0.5973	0.859942	199.638	253.093	43.8951	203.042	211.315	180.6	AC139887.2	0.7555
ENSG00000170776	0.158328	0.496577	0.811334	2423.78	2273.49	1336.61	2279.27	2177.64	2278.66	AKAP13	0.75544
ENSG00000239887	0.275576	0.477219	0.800992	31.8672	40.8775	24.1423	46.8558	25.7944	45.408	C1orf226	0.75543
ENSG00000097007	0.087287	0.566559	0.846074	4522.32	4827.03	3584.03	4541.89	4537.82	4662.58	ABL1	0.75482
ENSG00000276071	0.258497	0.599824	0.86151	37.4908	33.0499	9.8764	35.4022	34.7232	26.832	AC074138.1	0.7546
ENSG00000210191	0.185993	0.553227	0.839888	315.86	375.725	752.801	572.682	521.84	546.96	MT-TL2	0.75451
ENSG00000168481	0.115432	0.637252	0.88087	66.5461	94.8011	87.7902	94.7528	81.3515	93.9121	LGI3	0.75431
ENSG00000163697	0.153382	0.503032	0.815623	1314.05	1208.06	736.34	1242.2	1163.72	1219.82	APBB2	0.75409
ENSG00000137496	0.166467	0.501468	0.814748	503.314	447.913	269.955	500.836	428.583	442.728	IL18BP	0.75387
ENSG00000114859	0.0814096	0.607246	0.865906	474.258	565.328	452.119	560.187	485.133	534.576	CLCN2	0.75379
ENSG00000124549	0.175015	0.539687	0.834073	151.838	182.644	87.7902	156.186	150.798	171.312	BTN2A3P	0.75365
ENSG00000107897	0.0808516	0.585831	0.853952	1175.34	1195.02	955.816	1246.36	1102.21	1171.32	ACBD5	0.75363
ENSG00000263745	0.26158	0.562374	NA	17.8081	14.7855	19.7528	23.9485	13.8893	24.768	AP005230.1	0.75354
ENSG00000137411	0.0376327	0.734878	0.915603	1965.45	2126.5	1943.46	2153.28	2013.94	2028.91	VARS2	0.75348
ENSG00000074964	0.021056	0.84231	0.952983	1348.73	1375.92	1421.1	1415.05	1369.09	1422.1	ARHGEF10L	0.75347
ENSG00000225285	0.550353	0.265626	0.673628	35.6162	20.8736	30.7266	24.9898	73.4147	28.896	LINC01770	0.75334
ENSG00000183826	0.116473	0.541165	0.834844	629.845	715.792	471.872	651.816	626.009	694.536	BTBD9	0.75332
ENSG00000228873	0.509987	0.439045	NA	8.43542	13.9158	5.48689	15.6186	5.95255	18.576	AC012307.1	0.75328
ENSG00000163462	0.0702512	0.617032	0.87033	1325.3	1561.17	1249.91	1516.05	1413.73	1414.87	TRIM46	0.75325
ENSG00000155744	0.115551	0.544167	0.835834	448.015	404.427	310.558	463.352	399.813	398.352	FAM126B	0.75321
ENSG00000139436	0.220136	0.51243	0.82006	937.269	1048.03	372.011	936.075	892.882	918.481	GIT2	0.75305
ENSG00000152932	0.133123	0.525971	0.825994	963.513	809.723	571.734	863.188	846.254	863.785	RAB3C	0.75265
ENSG00000231652	0.735061	0.340867	NA	14.059	4.34867	5.48689	20.8248	14.8814	4.128	AL590428.1	0.75246
ENSG00000267778	0.256123	0.637416	0.88087	8.43542	26.092	43.8951	32.2784	27.7785	33.024	AC004221.1	0.75211
ENSG00000183323	0.0499722	0.719144	0.910223	467.697	420.082	422.49	424.826	467.275	464.4	CCDC125	0.75185
ENSG00000103740	0.362908	0.580016	NA	17.8081	3.47894	19.7528	23.9485	12.8972	15.48	ACSBG1	0.7518
ENSG00000121741	0.100126	0.54763	0.838016	3019.88	2989.28	2180.49	2882.15	2944.53	2953.59	ZMYM2	0.75173
ENSG00000154734	0.165262	0.48905	0.807582	2649.66	2488.31	1441.95	2275.11	2544.71	2560.39	ADAMTS1	0.75164
ENSG00000257704	0.209281	0.560567	0.842428	522.996	374.856	1116.03	676.806	805.578	844.177	INAFM1	0.75136
ENSG00000151117	0.118924	0.581352	0.851772	205.262	272.227	173.386	222.825	245.046	240.456	TMEM86A	0.75129
ENSG00000133193	0.0528676	0.685218	0.897487	893.218	1047.16	895.46	990.219	967.289	985.561	FAM104A	0.75127
ENSG00000102910	0.12864	0.517383	0.822068	1840.8	1786.44	1177.49	1776.36	1782.79	1695.58	LONP2	0.75107
ENSG00000023287	0.131679	0.519372	0.823382	1806.12	1422.02	1095.18	1549.37	1679.61	1508.79	RB1CC1	0.75106
ENSG00000175970	0.0990591	0.554996	0.84026	1709.58	1862.97	1309.17	1719.09	1748.06	1763.69	UNC119B	0.751
ENSG00000236782	0.156017	0.671927	0.891357	29.0553	24.3526	25.2397	23.9485	35.7153	27.864	AL391650.1	0.75079
ENSG00000037280	0.280175	0.658313	NA	19.6827	3.47894	17.558	16.6598	15.8735	16.512	FLT4	0.75059
ENSG00000185722	0.200433	0.498564	0.812056	2928.97	3024.07	1302.59	2836.34	2726.27	2776.08	ANKFY1	0.75031
ENSG00000123739	0.079493	0.596482	0.859287	899.779	721.01	907.531	848.611	898.835	922.609	PLA2G12A	0.75025
ENSG00000184677	0.176611	0.498279	0.811874	1623.35	1592.48	818.643	1550.41	1492.1	1519.11	ZBTB40	0.75013
ENSG00000184347	0.117148	0.519899	0.823895	16998.3	18090.5	12095.3	16452.6	16852.7	17872.2	SLIT3	0.75011
ENSG00000132164	0.112957	0.610894	0.86733	145.277	164.38	107.543	149.939	144.845	157.896	SLC6A11	0.7498
ENSG00000136813	0.152567	0.496553	0.811334	2758.38	2640.51	1595.59	2664.53	2682.61	2429.33	ECPAS	0.74975
ENSG00000101442	0.0772904	0.620943	0.872089	465.823	502.707	401.64	451.898	478.188	517.032	ACTR5	0.74939
ENSG00000262155	0.302888	0.645949	0.883791	81.5424	53.0538	6.58426	49.9795	81.3515	43.344	LINC02175	0.74887
ENSG00000255650	0.265589	0.711581	0.906355	368.347	407.036	65.8426	293.63	337.311	380.808	FAM222A-AS1	0.74858
ENSG00000142661	0.593052	0.461052	NA	2.81181	7.82761	21.9475	6.24744	26.7865	15.48	MYOM3	0.7483
ENSG00000182636	0.102141	0.590759	0.856282	210.886	227.871	291.902	258.228	247.031	277.608	NDN	0.74826
ENSG00000164151	0.192116	0.496374	0.811299	1953.27	1850.8	889.973	1888.81	1752.03	1723.44	ICE1	0.74805
ENSG00000281195	0.529854	0.433067	NA	16.8708	7.82761	5.48689	18.7423	18.8497	6.192	AC007878.1	0.74791
ENSG00000260773	0.317791	0.551329	NA	19.6827	12.1763	9.8764	15.6186	11.9051	24.768	AC055855.1	0.74789
ENSG00000088320	0.327775	0.481909	0.803905	16.8708	34.7894	51.5767	59.3507	38.6916	30.96	REM1	0.7477
ENSG00000127589	0.145143	0.691377	0.900216	22.4945	41.7473	29.6292	33.3197	34.7232	36.12	TUBBP1	0.74758
ENSG00000155849	0.0335612	0.752933	0.922676	3052.69	3260.64	2937.68	3091.44	3211.4	3167.21	ELMO1	0.74667
ENSG00000258824	0.186934	0.668402	0.89053	16.8708	37.3986	19.7528	32.2784	27.7785	24.768	AL122035.1	0.74655
ENSG00000179862	0.196889	0.546231	0.836951	384.28	239.177	649.647	465.434	478.188	513.936	CITED4	0.74648
ENSG00000241978	0.247277	0.677651	0.894383	40.3026	26.9618	5.48689	32.2784	25.7944	28.896	AKAP2	0.74638
ENSG00000108622	0.288497	0.58433	NA	7.49815	21.7434	21.9475	17.7011	17.8576	26.832	ICAM2	0.74634
ENSG00000048828	0.110157	0.535363	0.831937	3918.72	4062.53	2779.66	3844.26	3832.45	3940.18	FAM120A	0.74612
ENSG00000188554	0.106955	0.538732	0.833883	3316.06	3151.92	2297.91	3053.96	3251.08	3137.28	NBR1	0.74607
ENSG00000145041	0.138264	0.515405	0.821114	1469.64	1517.69	920.7	1414	1424.64	1464.41	DCAF1	0.7459
ENSG00000151422	0.199416	0.511032	0.819832	1302.8	1084.56	521.254	1137.03	1133.96	1070.18	FER	0.74582
ENSG00000270558	0.247658	0.715424	NA	3.74908	9.56708	24.1423	12.4949	14.8814	16.512	AC025449.1	0.74582
ENSG00000189298	0.10708	0.579353	0.85145	348.664	295.71	237.033	336.321	300.604	313.728	ZKSCAN3	0.74578
ENSG00000232909	0.190842	0.556965	0.841318	63.7343	73.0577	37.3108	55.1857	75.3989	69.144	AL157823.2	0.74577
ENSG00000047849	0.112589	0.531154	0.82946	9114.01	9555.78	6438.31	8967.16	9177.83	9003.17	MAP4	0.74504
ENSG00000127603	0.213547	0.509165	0.818387	9439.24	8937.4	3557.7	8683.94	8369.28	8381.91	MACF1	0.74488
ENSG00000184575	0.101499	0.547466	0.837976	3852.18	3764.21	2737.96	3688.07	3750.1	3672.89	XPOT	0.74456
ENSG00000236184	0.298068	0.646182	NA	23.4317	26.092	3.29213	22.9073	15.8735	26.832	TCEA1P4	0.74391
ENSG00000135365	0.0777656	0.594227	0.858449	2312.24	2283.92	1799.7	2250.12	2247.09	2254.92	PHF21A	0.74379
ENSG00000111530	0.137896	0.508812	0.817947	3921.53	3710.29	2386.8	3513.14	3843.36	3668.76	CAND1	0.74352
ENSG00000135968	0.12414	0.524241	0.825613	1701.14	1575.96	1090.79	1659.74	1583.38	1519.11	GCC2	0.74351
ENSG00000130643	0.163833	0.532133	0.830114	281.181	295.71	516.865	368.599	427.591	427.248	CALY	0.74344
ENSG00000181751	0.0778479	0.597597	0.85998	620.472	613.163	715.49	617.455	729.187	708.985	C5orf30	0.74342
ENSG00000088888	0.0763529	0.593453	0.858036	3191.4	3036.24	2481.17	3145.59	3073.5	2964.94	MAVS	0.74333
ENSG00000125676	0.0385189	0.728054	0.913414	2512.82	2473.53	2269.38	2509.39	2550.67	2393.21	THOC2	0.74326
ENSG00000147174	0.306067	0.477684	0.801125	18.7454	23.4828	36.2134	35.4022	20.8339	40.248	GCNA	0.74301
ENSG00000152782	0.0527251	0.710828	0.906233	383.343	433.998	455.412	433.156	442.473	443.76	PANK1	0.74263
ENSG00000259408	0.388082	0.598808	NA	6.56089	15.6552	3.29213	12.4949	5.95255	15.48	AC010809.2	0.74253
ENSG00000111684	0.126779	0.546769	0.837461	397.402	498.358	307.266	408.166	462.314	444.792	LPCAT3	0.7417
ENSG00000117859	0.0856573	0.577408	0.851071	2108.86	2098.67	1609.85	2008.55	2118.11	2048.52	OSBPL9	0.74169
ENSG00000066777	0.152077	0.511609	0.819917	1611.17	1475.94	887.778	1502.51	1473.26	1442.74	ARFGEF1	0.74115
ENSG00000172915	0.161841	0.504347	0.816167	2221.33	1983.87	1165.41	1945.04	2111.17	1953.58	NBEA	0.74086
ENSG00000108786	0.178109	0.507635	0.81757	484.568	427.91	238.131	478.97	415.686	408.672	HSD17B1	0.74058
ENSG00000188163	0.260741	0.629399	NA	15.9336	7.82761	13.1685	18.7423	10.913	14.448	FAM166A	0.7403
ENSG00000171940	0.163315	0.510131	0.819097	1103.17	1124.57	600.265	1081.85	1046.66	1040.26	ZNF217	0.74012
ENSG00000279954	0.331416	0.609021	NA	8.43542	27.8315	7.68164	15.6186	27.7785	12.384	BX324167.2	0.74012
ENSG00000012124	0.229695	0.760309	NA	3.74908	5.21841	21.9475	10.4124	14.8814	10.32	CD22	0.73991
ENSG00000116539	0.206593	0.511922	0.820032	2938.34	2904.04	1178.58	2771.78	2658.8	2672.88	ASH1L	0.73986
ENSG00000145476	0.145912	0.508505	0.817776	1049.74	1031.51	634.284	1081.85	978.202	946.345	CYP4V2	0.73983
ENSG00000275371	0.210763	0.61316	0.868663	20.6199	26.092	17.558	29.1547	17.8576	27.864	AC012645.4	0.73965
ENSG00000144677	0.0511902	0.676039	0.893284	1972.95	1684.68	1790.92	1811.76	1941.52	1891.66	CTDSPL	0.73942
ENSG00000108771	0.139466	0.648289	0.884873	47.8007	36.5289	42.7977	38.5259	47.6204	53.664	DHX58	0.73931
ENSG00000231587	0.239355	0.756184	NA	22.4945	28.7012	1.09738	23.9485	22.8181	15.48	SNORD62B	0.73911
ENSG00000096070	0.163035	0.509845	0.81888	1280.31	1386.36	722.074	1293.22	1277.81	1224.98	BRPF3	0.73908
ENSG00000168539	0.185736	0.641101	0.88174	16.8708	26.9618	32.9213	33.3197	26.7865	26.832	CHRM1	0.73869
ENSG00000176994	0.199581	0.511053	0.819832	1615.85	1637.71	693.542	1523.33	1549.65	1461.31	SMCR8	0.73866
ENSG00000106133	0.0974504	0.578183	0.851379	391.779	395.729	307.266	426.908	390.884	355.008	NSUN5P2	0.73855
ENSG00000110693	0.135766	0.585283	0.853788	141.528	176.556	99.8613	160.351	151.79	148.608	SOX6	0.73854
ENSG00000166783	0.198904	0.513286	0.820286	2545.62	2261.31	1023.85	2250.12	2250.06	2194.03	MARF1	0.73852
ENSG00000114416	0.0409609	0.709703	0.906113	4730.4	4571.33	4224.9	4457.55	4786.84	4672.9	FXR1	0.73849
ENSG00000180376	0.124763	0.557921	0.841466	328.982	359.2	223.865	343.609	322.43	330.24	CCDC66	0.73826
ENSG00000087076	0.148764	0.526892	0.826689	712.325	675.784	1157.73	1015.21	865.103	940.153	HSD17B14	0.7382
ENSG00000225077	0.203137	0.680683	NA	14.9963	9.56708	23.0449	18.7423	16.8655	18.576	LINC00337	0.73756
ENSG00000107862	0.147839	0.512618	0.82006	2091.05	2238.7	1268.57	2100.18	2002.04	2102.19	GBF1	0.73741
ENSG00000203867	0.167284	0.513197	0.820286	1074.11	985.41	541.007	998.549	956.376	966.985	RBM20	0.73717
ENSG00000258366	0.236577	0.565102	0.844909	183.705	211.346	57.0636	190.547	160.719	182.664	RTEL1	0.73701
ENSG00000168300	0.111519	0.553307	0.839888	966.325	839.294	628.797	882.971	885.937	862.753	PCMTD1	0.73686
ENSG00000135837	0.203524	0.51843	0.822848	1688.96	1536.82	656.232	1506.67	1461.35	1503.63	CEP350	0.73637
ENSG00000175344	0.134988	0.517312	0.822035	470.509	404.427	306.168	377.97	444.457	475.752	CHRNA7	0.73609
ENSG00000108924	0.316761	0.523286	0.824956	36.5535	41.7473	12.0711	27.0722	34.7232	51.6	HLF	0.73608
ENSG00000164483	0.484669	0.305668	0.699437	22.4945	20.8736	35.1161	51.0208	40.6757	17.544	SAMD3	0.73523
ENSG00000165300	0.33069	0.511015	NA	11.2472	17.3947	15.3633	21.866	10.913	22.704	SLITRK5	0.73509
ENSG00000177301	0.215158	0.638573	0.881161	30.9299	27.8315	10.9738	29.1547	28.7706	23.736	KCNA2	0.73454
ENSG00000259799	0.334859	0.594171	NA	14.059	20.0039	4.38951	12.4949	12.8972	23.736	NA	0.73432
ENSG00000169085	0.37389	0.50018	NA	13.1218	9.56708	25.2397	30.196	17.8576	13.416	C8orf46	0.73408
ENSG00000183688	0.0765308	0.589384	0.856182	2901.79	2473.53	3125.33	2791.56	3054.65	3115.61	RFLNB	0.73391
ENSG00000186448	0.0985326	0.562359	0.843021	949.454	1039.33	746.217	944.405	1047.65	938.089	ZNF197	0.73378
ENSG00000234456	0.129368	0.525534	0.825994	2136.04	2052.57	1332.22	2029.38	2055.61	1955.64	MAGI2-AS3	0.73318
ENSG00000266208	0.110654	0.567228	0.846145	207.137	200.909	260.078	245.733	210.323	264.192	AC080112.1	0.73315
ENSG00000134242	0.160338	0.726319	NA	14.059	24.3526	14.2659	22.9073	18.8497	17.544	PTPN22	0.73264
ENSG00000235979	0.285396	0.600561	NA	11.2472	10.4368	10.9738	15.6186	15.8735	8.25601	AC004448.2	0.73259
ENSG00000268678	0.156722	0.785477	NA	10.31	12.1763	6.58426	12.4949	9.92091	10.32	AC005261.2	0.73256
ENSG00000184305	0.167279	0.632372	0.878651	62.797	44.3565	28.5318	48.9383	54.565	49.536	CCSER1	0.73255
ENSG00000136560	0.0415474	0.731662	0.914401	918.524	928.007	861.441	946.487	968.281	873.073	TANK	0.73228
ENSG00000261046	0.146088	0.617788	0.87066	48.738	41.7473	54.8689	60.3919	56.5492	43.344	C2orf69P1	0.73194
ENSG00000196689	0.131135	0.551213	0.839415	120.908	144.376	165.704	183.258	149.806	138.288	TRPV1	0.73177
ENSG00000176731	0.110808	0.525788	0.825994	489.255	520.971	623.31	650.775	605.176	506.712	C8orf59	0.73175
ENSG00000157106	0.215215	0.529774	0.828418	4702.28	4225.17	1599.98	4207.65	4072.53	3942.24	SMG1	0.73162
ENSG00000197122	0.0503204	0.674572	0.892501	4049	4450.43	3734.37	4231.6	4160.83	4277.64	SRC	0.73154
ENSG00000011566	0.0636641	0.652606	0.885984	839.793	777.543	673.79	777.806	796.649	821.473	MAP4K3	0.73138
ENSG00000104067	0.175059	0.502837	0.815594	2400.35	2264.79	1197.24	2343.83	2234.19	2042.33	TJP1	0.73106
ENSG00000279343	0.346049	0.718526	NA	16.8708	9.56708	0	18.7423	6.94464	8.25601	AC127071.1	0.73092
ENSG00000108187	0.143179	0.549679	0.838639	263.373	273.966	159.12	243.65	262.904	264.192	PBLD	0.7309
ENSG00000198026	0.183379	0.516417	0.821415	846.354	865.386	403.835	840.281	789.704	774.001	ZNF335	0.73083
ENSG00000258811	0.405505	0.479965	NA	10.31	9.56708	20.8502	27.0722	10.913	15.48	AL583810.2	0.73071
ENSG00000261136	0.16437	0.589581	0.856256	57.1734	62.6209	39.5056	57.2682	71.4306	50.568	AC023908.3	0.73067
ENSG00000113494	0.240275	0.456563	0.789531	189.328	179.165	89.9849	224.908	178.576	139.32	PRLR	0.73063
ENSG00000084652	0.0884771	0.574549	0.849486	3122.04	3428.49	2489.95	3196.61	3288.78	3129.03	TXLNA	0.73049
ENSG00000049449	0.073387	0.602726	0.863696	2920.53	3079.73	3683.9	3353.83	3572.52	3261.12	RCN1	0.73033
ENSG00000129472	0.045083	0.705339	0.905479	1192.21	1181.97	1275.15	1173.48	1275.83	1314.77	RAB2B	0.73024
ENSG00000279861	0.19643	0.613606	0.868964	30.9299	22.6131	51.5767	41.6496	42.6599	35.088	AC073548.1	0.73007
ENSG00000161270	0.201918	0.721019	0.91081	22.4945	14.7855	73.5243	34.3609	45.6362	46.44	NPHS1	0.73002
ENSG00000163121	0.43547	0.474397	NA	11.2472	10.4368	7.68164	8.32992	9.92091	21.672	NEURL3	0.7299
ENSG00000166246	0.214237	0.575186	0.849892	33.7417	62.6209	96.5692	84.3404	68.4543	70.1761	C16orf71	0.72973
ENSG00000115904	0.178441	0.513219	0.820286	2239.14	2044.75	1042.51	2087.69	1939.54	2002.08	SOS1	0.72939
ENSG00000107779	0.0487438	0.693491	0.90135	1285.93	1155.01	1140.17	1239.08	1172.65	1293.1	BMPR1A	0.72934
ENSG00000025039	0.115647	0.566578	0.846074	248.376	212.215	313.85	286.341	254.967	296.184	RRAGD	0.72911
ENSG00000081026	0.195734	0.516996	0.821774	2005.76	1928.2	844.98	1851.32	1738.14	1885.47	MAGI3	0.72899
ENSG00000115760	0.205264	0.527379	0.826824	5467.09	4819.2	1995.03	4765.76	4734.26	4660.52	BIRC6	0.72869
ENSG00000152127	0.180021	0.512153	0.82006	6014.46	5797.65	2821.36	5388.42	5632.1	5559.39	MGAT5	0.72856
ENSG00000273173	0.183868	0.633699	0.879131	38.428	33.0499	18.6554	36.4434	37.6995	28.896	SNURF	0.72838
ENSG00000231563	0.266766	0.586237	NA	29.0553	16.525	12.0711	26.031	15.8735	27.864	AL670729.1	0.72823
ENSG00000154124	0.105352	0.558196	0.841584	897.904	745.363	621.116	878.807	764.902	793.609	OTULIN	0.72799
ENSG00000079101	0.136839	0.777408	NA	14.9963	15.6552	10.9738	17.7011	12.8972	15.48	CLUL1	0.72793
ENSG00000272636	0.0706499	0.618828	0.87096	1658.97	1849.06	1441.95	1724.29	1681.59	1794.65	DOC2B	0.7277
ENSG00000147364	0.106382	0.556127	0.8408	793.867	803.635	570.636	727.827	817.483	790.513	FBXO25	0.72764
ENSG00000198951	0.0748173	0.62971	0.877001	576.421	542.715	451.022	523.744	555.571	575.856	NAGA	0.72701
ENSG00000197857	0.123287	0.541076	0.834788	165.897	174.817	172.288	224.908	159.727	174.408	ZNF44	0.72698
ENSG00000182983	0.155683	0.527344	0.826824	520.184	530.538	291.902	521.661	501.998	473.688	ZNF662	0.72673
ENSG00000015171	0.147688	0.518741	0.823021	2152.91	2195.21	1254.3	2005.43	2092.32	2110.44	ZMYND11	0.72671
ENSG00000184178	0.0672887	0.650398	0.885197	514.561	562.718	463.093	532.074	576.405	506.712	SCFD2	0.72639
ENSG00000258136	0.28493	0.635382	NA	14.059	24.3526	5.48689	22.9073	18.8497	12.384	AC007622.2	0.72605
ENSG00000243156	0.234245	0.574916	0.849797	1981.39	2105.63	514.67	1873.19	1688.54	1852.44	MICAL3	0.72571
ENSG00000128271	0.146599	0.523658	0.825273	862.288	748.842	482.846	778.847	719.266	821.473	ADORA2A	0.72564
ENSG00000214820	0.177361	0.57942	0.85145	43.1144	54.7933	37.3108	52.062	39.6836	61.92	MPRIPP1	0.72554
ENSG00000170100	0.151684	0.524113	0.825613	1078.8	1088.04	606.85	1011.04	1033.76	1038.19	ZNF778	0.72544
ENSG00000113296	0.11104	0.584813	0.853731	213.697	159.161	174.483	172.846	200.402	217.752	THBS4	0.72532
ENSG00000137033	0.388262	0.608795	NA	8.43542	15.6552	2.19475	14.5774	5.95255	14.448	IL33	0.72517
ENSG00000243024	0.327232	0.582437	NA	17.8081	8.69735	7.68164	14.5774	8.92882	19.608	RPS11P6	0.72483
ENSG00000037965	0.140216	0.604248	0.864357	56.2362	80.8853	94.3744	83.2992	79.3673	91.8481	HOXC8	0.72449
ENSG00000184481	0.0995943	0.576392	0.850639	715.136	682.742	500.404	696.59	675.614	663.576	FOXO4	0.72407
ENSG00000187905	0.216859	0.689465	NA	8.43542	16.525	10.9738	17.7011	10.913	13.416	LRRC74B	0.72407
ENSG00000259520	0.224307	0.647791	NA	24.369	12.1763	13.1685	21.866	21.826	14.448	AC051619.5	0.72405
ENSG00000100697	0.179374	0.519731	0.823709	1417.15	1458.55	682.569	1390.06	1331.39	1309.61	DICER1	0.72402
ENSG00000226763	0.259289	0.540543	0.834435	45.9262	48.7052	18.6554	45.8146	56.5492	34.056	SRRM5	0.72395
ENSG00000197535	0.173281	0.51564	0.821114	1298.12	1313.3	655.134	1300.51	1213.33	1171.32	MYO5A	0.72379
ENSG00000132639	0.0203555	0.851174	0.955839	1128.47	1141.09	1108.35	1103.71	1168.68	1153.78	SNAP25	0.72357
ENSG00000162931	0.104415	0.594626	0.858519	263.373	224.392	187.652	256.145	217.268	253.872	TRIM17	0.72348
ENSG00000125510	0.0606021	0.675154	0.892819	436.767	413.124	479.554	472.723	484.14	428.28	OPRL1	0.72325
ENSG00000229512	0.203241	0.680695	0.895357	46.8635	20.0039	14.2659	29.1547	36.7074	27.864	AC068580.1	0.7232
ENSG00000131115	0.104202	0.55243	0.839888	665.461	751.451	548.689	754.899	732.163	627.456	ZNF227	0.72314
ENSG00000230658	0.177215	0.660557	0.888913	28.1181	48.7052	20.8502	40.6084	38.6916	31.992	KLHL7-AS1	0.72243
ENSG00000277782	0.193507	0.674813	NA	17.8081	12.1763	29.6292	22.9073	22.8181	21.672	AC068870.2	0.72231
ENSG00000128731	0.178246	0.517697	0.822325	6048.2	5686.33	2798.31	5660.18	5386.06	5399.43	HERC2	0.72196
ENSG00000147394	0.166658	0.483038	0.804493	170.583	200.909	140.464	153.062	191.474	231.168	ZNF185	0.72193
ENSG00000270362	0.199382	0.553559	0.839888	59.9852	64.3604	34.0187	49.9795	58.5334	74.3041	HMGN3-AS1	0.72173
ENSG00000185009	0.124725	0.537734	0.833435	1562.43	1470.72	975.568	1414	1494.09	1464.41	AP3M1	0.7215
ENSG00000161664	0.139725	0.593959	0.85831	96.5387	145.246	88.8876	130.155	128.972	106.296	ASB16	0.72144
ENSG00000011405	0.179543	0.525533	0.825994	2348.8	2038.66	1028.24	2028.34	2045.69	2060.91	PIK3C2A	0.72132
ENSG00000145495	0.119155	0.537743	0.833435	6548.7	6082.93	4159.06	6068.35	6144.02	6025.85	2022-03-06	0.72124
ENSG00000255974	0.641037	0.308327	NA	7.49815	16.525	14.2659	33.3197	7.93673	18.576	CYP2A6	0.72115
ENSG00000116254	0.147555	0.495278	0.810941	593.291	592.289	393.958	621.62	493.069	636.744	CHD5	0.72112
ENSG00000092148	0.205254	0.534822	0.831678	4516.7	4332.15	1662.53	3961.92	4078.49	4079.5	HECTD1	0.72085
ENSG00000110799	0.226865	0.624994	0.874268	20.6199	14.7855	40.603	32.2784	23.8102	31.992	VWF	0.72083
ENSG00000171724	0.176921	0.521116	0.824538	2151.03	2007.35	997.516	1937.75	2007.99	1884.43	VAT1L	0.72047
ENSG00000163349	0.152964	0.522738	0.824906	1756.44	1715.99	963.497	1621.21	1617.11	1695.58	HIPK1	0.72035
ENSG00000103043	0.0510597	0.685374	0.897487	1606.48	1466.37	1336.61	1512.92	1515.92	1540.78	VAC14	0.72012
ENSG00000174611	0.220299	0.612217	0.868033	113.41	87.8432	28.5318	94.7528	90.2803	83.5921	KY	0.72002
ENSG00000141446	0.0785156	0.61972	0.871468	644.841	631.427	497.112	601.837	642.875	629.52	ESCO1	0.72
ENSG00000136068	0.189365	0.524355	0.825652	7600.32	7489.29	3266.89	6903.42	7045.83	6983.55	FLNB	0.71958
ENSG00000107290	0.188773	0.524807	0.82575	3618.8	3450.24	1541.82	3209.1	3356.24	3250.8	SETX	0.7195
ENSG00000172432	0.0322889	0.759082	0.923638	3768.76	3968.6	3618.05	3891.11	3975.31	3747.19	GTPBP2	0.71913
ENSG00000264070	0.104953	0.591093	0.856449	169.646	164.38	154.73	186.382	145.837	194.016	DND1P1	0.71808
ENSG00000255345	0.389354	0.48048	NA	20.6199	13.046	9.8764	12.4949	14.8814	29.928	AP002957.1	0.71808
ENSG00000187097	0.18092	0.531981	0.830089	548.303	487.052	243.618	487.3	510.927	453.048	ENTPD5	0.71799
ENSG00000175054	0.181121	0.529276	0.827957	1000.07	963.666	451.022	939.198	888.914	911.257	ATR	0.71762
ENSG00000198455	0.102263	0.61115	0.867454	250.251	187.863	181.067	207.207	241.078	216.72	ZXDB	0.717
ENSG00000268945	0.430042	0.489467	NA	10.31	6.08814	17.558	20.8248	7.93673	16.512	AC010422.2	0.71686
ENSG00000256973	0.424011	0.493383	NA	21.5572	12.1763	6.58426	29.1547	10.913	14.448	AC053513.1	0.71677
ENSG00000126460	0.194304	0.685752	NA	14.059	19.1342	12.0711	21.866	16.8655	13.416	PRRG2	0.71671
ENSG00000120925	0.0579381	0.66894	0.89053	789.181	746.232	682.569	730.95	828.396	750.265	RNF170	0.71669
ENSG00000158806	0.435236	0.455644	NA	10.31	8.69735	14.2659	8.32992	22.8181	13.416	NPM2	0.71668
ENSG00000130396	0.138783	0.527423	0.826824	2823.06	2622.25	1636.19	2518.76	2568.52	2711.07	AFDN	0.71635
ENSG00000148396	0.146781	0.519394	0.823382	4831.62	5207.97	2925.61	4993.79	4498.14	4863.82	SEC16A	0.71627
ENSG00000267201	0.177607	0.731112	NA	12.1845	24.3526	9.8764	17.7011	19.8418	15.48	LINC01775	0.71607
ENSG00000160602	0.0682232	0.687744	0.898635	205.262	248.744	232.644	255.104	242.07	222.912	NEK8	0.71598
ENSG00000100393	0.223164	0.574816	0.849726	2154.78	2278.71	613.434	2041.87	1943.51	1907.14	EP300	0.71594
ENSG00000102796	0.100304	0.586871	0.854906	252.125	247.874	321.532	314.454	302.588	262.128	DHRS12	0.71558
ENSG00000119471	0.0802288	0.604667	0.8645	1005.69	984.54	775.846	936.075	1021.85	968.017	HSDL2	0.71545
ENSG00000113712	0.160457	0.523115	0.824956	4319.87	4457.39	2305.59	4166	4168.77	4053.7	CSNK1A1	0.71513
ENSG00000197386	0.149529	0.524045	0.825613	5073.44	4862.69	2790.63	4823.02	4587.43	4707.99	HTT	0.71477
ENSG00000174326	0.282331	0.55462	0.840094	24.369	12.1763	34.0187	36.4434	20.8339	27.864	SLC16A11	0.71458
ENSG00000143110	0.18286	0.665435	NA	22.4945	14.7855	24.1423	19.7836	27.7785	21.672	C1orf162	0.71433
ENSG00000223756	0.127473	0.65957	0.888575	51.5498	53.0538	42.7977	47.897	48.6125	65.016	TSSC2	0.71403
ENSG00000182752	0.228965	0.583879	0.853418	3184.84	3553.74	850.467	3250.75	2853.25	2791.56	PAPPA	0.71395
ENSG00000157423	0.306692	0.389351	0.749297	39.3653	46.9657	59.2584	73.928	36.7074	69.144	HYDIN	0.7133
ENSG00000110660	0.0506757	0.700333	0.903443	870.723	834.076	730.853	842.363	856.175	825.601	SLC35F2	0.71307
ENSG00000124664	0.423236	0.538468	NA	11.2472	3.47894	12.0711	10.4124	17.8576	7.22401	SPDEF	0.71307
ENSG00000148672	0.0798338	0.587816	0.85506	2215.7	2145.64	1763.49	1988.77	2284.79	2201.26	GLUD1	0.71306
ENSG00000187688	0.127233	0.58289	0.853323	143.402	133.939	208.502	187.423	179.568	162.024	TRPV2	0.71287
ENSG00000196367	0.201581	0.540492	0.834435	7139.18	7043.98	2676.5	6560.85	6266.05	6562.49	TRRAP	0.71277
ENSG00000274487	0.227678	0.605721	0.865015	119.97	131.33	32.9213	99.959	111.114	122.808	AC244154.1	0.71259
ENSG00000256806	0.158644	0.553745	0.839888	147.151	138.288	245.813	178.052	221.236	191.952	C17orf100	0.71244
ENSG00000273209	0.208595	0.760907	NA	6.56089	5.21841	24.1423	11.4536	13.8893	15.48	AC069148.1	0.71243
ENSG00000278727	0.441905	0.507369	NA	21.5572	4.34867	26.3371	12.4949	22.8181	35.088	AC000403.1	0.71238
ENSG00000113971	0.0942447	0.571294	0.848581	373.97	352.243	406.03	457.104	397.829	352.944	NPHP3	0.71236
ENSG00000218336	0.173979	0.527999	0.827231	2870.86	2920.57	1379.4	2671.82	2727.26	2692.49	TENM3	0.71228
ENSG00000149654	0.227221	0.658505	NA	15.9336	10.4368	32.9213	24.9898	18.8497	24.768	CDH22	0.71209
ENSG00000157353	0.0379665	0.752718	0.922676	831.358	826.248	881.194	859.023	829.388	917.449	FUK	0.71172
ENSG00000107882	0.0771503	0.616068	0.870105	970.074	1024.55	778.04	972.518	951.415	1003.1	SUFU	0.71147
ENSG00000264538	0.0656002	0.664247	0.890113	396.465	371.377	445.535	415.455	452.394	400.416	SUZ12P1	0.71137
ENSG00000184828	0.110755	0.580456	0.85145	268.059	352.243	245.813	317.578	339.295	279.672	ZBTB7C	0.71122
ENSG00000166398	0.157179	0.524948	0.82575	1457.45	1379.4	771.456	1269.27	1422.66	1333.34	KIAA0355	0.711
ENSG00000096654	0.119837	0.577477	0.851071	343.041	275.706	211.794	282.176	302.588	318.888	ZNF184	0.71099
ENSG00000111254	0.220165	0.681685	NA	10.31	14.7855	9.8764	17.7011	9.92091	13.416	AKAP3	0.71091
ENSG00000253837	0.101413	0.70086	0.903857	69.3579	51.3144	61.4531	60.3919	62.5017	72.2401	AC090197.1	0.71088
ENSG00000175595	0.178844	0.542039	0.835388	472.384	460.09	213.989	450.857	432.552	415.896	ERCC4	0.71076
ENSG00000231691	0.138865	0.88519	NA	8.43542	20.8736	0	7.28868	10.913	14.448	AL592114.3	0.71053
ENSG00000100644	0.123601	0.537916	0.833623	7665.93	7663.23	4889.91	7297.01	7522.03	7210.59	HIF1A	0.71051
ENSG00000189077	0.113026	0.566705	0.846145	887.594	956.708	1369.53	1140.16	1201.42	1132.1	TMEM120A	0.70972
ENSG00000260541	0.196611	0.713991	NA	10.31	9.56708	14.2659	11.4536	10.913	16.512	AL031722.1	0.70945
ENSG00000168447	0.25211	0.680084	NA	8.43542	6.08814	18.6554	14.5774	9.92091	14.448	SCNN1B	0.7094
ENSG00000106526	0.118252	0.669114	0.89053	54.3616	51.3144	50.4794	65.5981	57.5413	46.44	ACTR3C	0.70935
ENSG00000157657	0.182747	0.530317	0.828771	2429.4	2335.24	1071.04	2176.19	2124.07	2325.1	ZNF618	0.70918
ENSG00000278000	0.540805	0.438571	NA	6.56089	6.08814	18.6554	21.866	16.8655	6.192	AC139100.2	0.70918
ENSG00000163431	0.096302	0.676577	0.893415	86.2288	87.8432	80.1085	106.206	81.3515	84.6241	LMOD1	0.70881
ENSG00000113248	0.0905272	0.654354	0.886574	136.841	153.073	124.004	132.237	165.679	143.448	PCDHB15	0.70816
ENSG00000160345	0.128079	0.590093	0.856256	140.59	149.594	228.254	197.836	185.521	181.632	C9orf116	0.708
ENSG00000204116	0.053267	0.761782	0.924729	193.077	173.947	159.12	187.423	177.584	181.632	CHIC1	0.70786
ENSG00000232082	0.288392	0.673678	NA	14.9963	26.9618	3.29213	12.4949	25.7944	17.544	RPS6KA2-IT1	0.70683
ENSG00000010404	0.0618876	0.637504	0.88087	5631.11	5678.5	4649.59	5686.21	5533.88	5440.71	IDS	0.70672
ENSG00000215154	0.221762	0.515798	0.821114	137.779	143.506	62.5505	123.908	165.679	112.488	AC141586.1	0.70655
ENSG00000269821	0.193788	0.487471	0.806902	154.649	159.161	263.371	265.516	174.608	218.784	KCNQ1OT1	0.70649
ENSG00000163946	0.145469	0.535663	0.832112	2736.83	2388.29	1461.71	2365.7	2490.15	2431.39	FAM208A	0.70644
ENSG00000182986	0.0362578	0.755344	0.923245	1212.83	1100.21	1161.03	1236.99	1178.6	1146.55	ZNF320	0.70638
ENSG00000069869	0.172748	0.544495	0.835943	821.985	710.573	362.134	710.126	697.44	729.625	NEDD4	0.70593
ENSG00000204304	0.085285	0.595796	0.859165	2554.06	3195.41	2302.3	2871.74	2886.98	2785.37	PBX2	0.70588
ENSG00000185245	0.186303	0.590256	0.856256	57.1734	45.2262	29.6292	52.062	58.5334	40.248	GP1BA	0.70562
ENSG00000171467	0.185248	0.539953	0.834179	1646.78	1606.4	697.932	1460.86	1485.16	1548	ZNF318	0.70557
ENSG00000243406	0.259408	0.537013	0.833115	86.2288	112.196	34.0187	67.6806	101.193	110.424	MRPS31P5	0.70545
ENSG00000176641	0.0642797	0.6344	0.879368	1142.53	997.586	1095.18	1132.87	1032.77	1216.73	RNF152	0.70527
ENSG00000187742	0.0420962	0.72208	0.911232	1390.91	1270.68	1297.1	1367.15	1282.77	1426.23	SECISBP2	0.705
ENSG00000196678	0.109954	0.573978	0.849396	543.616	578.374	380.79	542.486	519.856	561.408	ERI2	0.70496
ENSG00000215915	0.131918	0.709616	0.906113	26.2435	26.092	40.603	35.4022	33.7311	31.992	ATAD3C	0.70478
ENSG00000160710	0.127612	0.539658	0.834073	8180.49	8119.84	5049.03	7719.75	7821.65	7784.38	ADAR	0.70464
ENSG00000187642	0.413624	0.430949	0.774946	29.0553	27.8315	10.9738	44.7733	29.7627	16.512	PERM1	0.70453
ENSG00000229097	0.183767	0.625637	0.874525	37.4908	20.8736	32.9213	41.6496	30.7548	30.96	CALM2P2	0.70376
ENSG00000134775	0.143207	0.533558	0.831062	1779.87	1774.26	1027.15	1599.34	1706.4	1755.43	FHOD3	0.7034
ENSG00000232879	0.364877	0.506245	NA	16.8708	13.9158	8.77902	16.6598	9.92091	24.768	AL591806.2	0.70298
ENSG00000244926	0.388755	0.546142	NA	4.68635	10.4368	13.1685	17.7011	11.9051	7.22401	ALKBH3-AS1	0.70294
ENSG00000135250	0.0824454	0.594912	0.85862	2517.51	2563.11	1932.48	2438.58	2558.6	2430.36	SRPK2	0.70272
ENSG00000238123	0.208828	0.639993	0.881263	62.797	69.5788	18.6554	57.2682	61.5096	56.76	MID1IP1-AS1	0.70211
ENSG00000165309	0.262498	0.62139	NA	26.2435	9.56708	14.2659	15.6186	26.7865	17.544	ARMC3	0.70165
ENSG00000122126	0.142439	0.539592	0.834073	2103.23	1910.81	1151.15	1849.24	1946.48	1907.14	OCRL	0.70128
ENSG00000197136	0.0770476	0.599055	0.860785	3937.47	3865.97	3086.92	3886.95	3613.2	3989.71	PCNX3	0.70112
ENSG00000160294	0.128391	0.543147	0.835537	3862.49	3552.87	2294.62	3473.58	3502.08	3639.87	MCM3AP	0.70085
ENSG00000150995	0.194256	0.552704	0.839888	3436.97	3447.63	1313.56	3163.29	3125.09	3092.91	ITPR1	0.70062
ENSG00000158006	0.0447281	0.740431	0.917903	473.321	514.883	480.651	476.888	500.014	538.704	PAFAH2	0.70013
ENSG00000123908	0.127197	0.540643	0.834435	2270.07	2070.84	1380.5	2173.07	1947.47	2130.05	AGO2	0.70002
ENSG00000047410	0.166515	0.536109	0.832442	6045.39	5869.84	2908.05	5646.64	5489.24	5502.63	TPR	0.69975
ENSG00000034677	0.15698	0.537255	0.833155	1163.15	1086.3	595.876	1116.21	1050.62	1007.23	RNF19A	0.69954
ENSG00000275993	0.167922	0.598981	0.860785	36.5535	48.7052	64.7453	58.3094	46.6283	62.952	SIK1B	0.69952
ENSG00000180257	0.148783	0.539047	0.833894	391.779	362.679	222.768	330.073	402.789	351.912	ZNF816	0.69925
ENSG00000117643	0.0623626	0.713182	0.906737	229.631	192.211	220.573	216.578	215.284	238.392	MAN1C1	0.69917
ENSG00000188739	0.206443	0.44534	0.782725	87.166	81.7551	88.8876	123.908	70.4385	103.2	RBM34	0.69899
ENSG00000169641	0.151664	0.539637	0.834073	1757.38	1720.34	933.868	1610.8	1629.01	1662.55	LUZP1	0.69897
ENSG00000100325	0.0362605	0.747607	0.921015	1814.55	2033.44	1908.34	2022.09	1976.25	1905.07	ASCC2	0.69854
ENSG00000141738	0.566361	0.426152	NA	6.56089	6.08814	19.7528	21.866	5.95255	19.608	GRB7	0.69834
ENSG00000267952	0.313937	0.517341	NA	16.8708	18.2644	13.1685	28.1135	19.8418	12.384	AC008878.1	0.69833
ENSG00000144566	0.064361	0.647136	0.88475	1255.94	1286.34	1032.63	1272.4	1255.99	1211.57	RAB5A	0.69813
ENSG00000231609	0.313982	0.555365	0.840449	24.369	9.56708	35.1161	39.5671	20.8339	24.768	AC009501.1	0.69794
ENSG00000173548	0.132062	0.550464	0.839251	1135.97	1010.63	651.842	990.219	1060.55	1017.55	SNX33	0.69746
ENSG00000151360	0.15107	0.625965	0.874525	39.3653	67.8393	53.7715	68.7218	51.5887	58.824	ALLC	0.69703
ENSG00000179008	0.139087	0.562179	0.843016	104.037	91.3222	87.7902	108.289	121.035	82.5601	C14orf39	0.69694
ENSG00000082996	0.0336333	0.777508	0.929801	848.229	901.915	837.299	891.301	915.7	842.113	RNF13	0.69687
ENSG00000179611	0.195514	0.69305	NA	15.9336	10.4368	29.6292	21.866	20.8339	20.64	DGKZP1	0.69676
ENSG00000118058	0.190157	0.553712	0.839888	4555.13	4291.27	1736.05	4126.43	3977.29	3971.14	KMT2A	0.69646
ENSG00000104497	0.113094	0.590714	0.856282	248.376	165.25	226.06	212.413	239.094	239.424	SNX16	0.69635
ENSG00000219481	0.204094	0.573705	0.84924	1642.1	1595.96	531.131	1428.58	1401.82	1512.91	NBPF1	0.69626
ENSG00000140718	0.100267	0.576516	0.850639	1407.78	1307.21	955.816	1346.32	1276.82	1313.74	FTO	0.69621
ENSG00000008277	0.177755	0.547017	0.83763	10965.1	9434.01	4515.71	9145.21	9475.46	9562.52	ADAM22	0.69614
ENSG00000185519	0.17335	0.529128	0.827941	115.284	81.7551	144.854	105.165	145.837	133.128	FAM131C	0.69584
ENSG00000227230	0.841043	0.261983	NA	11.2472	9.56708	4.38951	4.16496	26.7865	14.448	AL606534.1	0.69576
ENSG00000166689	0.131256	0.647139	0.88475	55.2989	44.3565	51.5767	45.8146	54.565	65.016	PLEKHA7	0.69563
ENSG00000156650	0.141068	0.548708	0.838445	1195.96	1329.82	719.879	1181.81	1212.34	1186.8	KAT6B	0.6955
ENSG00000187736	0.139065	0.600954	0.862068	104.974	134.809	76.8164	102.042	124.011	123.84	NHEJ1	0.69544
ENSG00000282936	0.204327	0.597839	0.860198	252.125	268.748	81.2059	240.526	222.228	232.2	AC004706.4	0.69536
ENSG00000111144	0.0520557	0.672676	0.891807	2413.47	2379.59	2737.96	2556.24	2751.07	2498.47	LTA4H	0.69521
ENSG00000173166	0.215865	0.671404	0.891357	267.122	249.614	43.8951	190.547	227.189	234.264	RAPH1	0.69488
ENSG00000173276	0.155491	0.551621	0.839698	657.026	621.86	331.408	608.084	582.357	604.752	ZBTB21	0.69456
ENSG00000183615	0.222638	0.56085	0.842691	57.1734	45.2262	111.932	105.165	69.4464	74.3041	FAM167B	0.69456
ENSG00000109171	0.103758	0.569145	0.847377	1793	1598.57	1195.04	1596.22	1728.22	1605.79	SLAIN2	0.69456
ENSG00000170802	0.073952	0.653241	0.886319	439.579	413.124	331.408	415.455	419.655	412.8	FOXN2	0.69443
ENSG00000125531	0.0729838	0.65205	0.885644	390.841	340.066	447.73	412.331	406.757	418.992	FNDC11	0.69381
ENSG00000120868	0.134588	0.557617	0.841439	745.129	640.995	414.809	678.888	629.978	669.768	APAF1	0.6937
ENSG00000210100	0.231479	0.699903	NA	10.31	7.82761	29.6292	20.8248	13.8893	20.64	MT-TI	0.69299
ENSG00000145284	0.0554024	0.681948	0.89574	694.517	638.385	736.34	670.559	759.942	718.273	SCD5	0.69296
ENSG00000181315	0.136337	0.563338	0.843745	607.35	525.32	330.311	532.074	537.713	539.736	ZNF322	0.69293
ENSG00000215424	0.159596	0.541748	0.83527	341.166	389.641	201.917	387.341	310.525	345.72	MCM3AP-AS1	0.69264
ENSG00000249673	0.0968751	0.584038	0.853418	691.705	737.535	526.741	688.26	751.013	654.288	NOP14-AS1	0.69197
ENSG00000184523	0.366138	0.571614	NA	12.1845	15.6552	4.38951	21.866	9.92091	10.32	PTGER4P2	0.69163
ENSG00000146216	0.175816	0.548751	0.838445	1749.88	1709.03	771.456	1579.56	1657.78	1542.84	TTBK1	0.69162
ENSG00000282508	0.192457	0.623565	0.873547	60.9225	61.7512	23.0449	52.062	53.5729	61.92	LINC01002	0.69158
ENSG00000213904	0.148604	0.634549	0.879499	48.738	40.0078	72.4269	55.1857	64.4859	57.792	LIPE-AS1	0.69149
ENSG00000279801	0.187228	0.685991	0.897691	19.6827	17.3947	47.1872	33.3197	32.739	28.896	AC111170.3	0.69139
ENSG00000243137	0.127171	0.728343	0.913414	28.1181	44.3565	24.1423	37.4846	34.7232	34.056	PSG4	0.69139
ENSG00000166348	0.160715	0.552362	0.839888	810.738	839.294	408.224	773.641	757.958	770.905	USP54	0.69125
ENSG00000186260	0.189997	0.565123	0.844909	1382.47	1241.98	502.599	1219.29	1141.9	1207.44	MKL2	0.69111
ENSG00000243716	0.0901424	0.660007	0.88876	147.151	144.376	116.322	158.268	147.822	129	NPIPB5	0.69098
ENSG00000155428	0.187515	0.617083	0.87033	21.5572	40.0078	37.3108	45.8146	32.739	34.056	TRIM74	0.69069
ENSG00000228661	0.267957	0.593856	0.858281	29.9926	23.4828	9.8764	34.3609	18.8497	23.736	AC090587.1	0.69055
ENSG00000015479	0.215067	0.591525	0.856769	361.786	421.821	115.225	300.918	370.05	373.584	MATR3	0.69025
ENSG00000260597	0.213342	0.763115	NA	23.4317	29.571	2.19475	24.9898	15.8735	23.736	AC012531.1	0.69025
ENSG00000215041	0.0801106	0.600894	0.862068	2039.5	2185.64	1657.04	2202.22	2043.71	1974.22	NEURL4	0.69021
ENSG00000213889	0.134069	0.586317	0.854547	231.506	232.219	392.861	327.991	299.612	310.632	PPM1N	0.6902
ENSG00000146350	0.0579419	0.718329	0.909672	296.177	267.878	245.813	297.795	278.778	267.288	TBC1D32	0.68979
ENSG00000133657	0.158333	0.54563	0.836582	3141.73	2880.56	1525.35	2820.72	2866.15	2737.9	ATP13A3	0.68977
ENSG00000265763	0.165849	0.716075	0.908073	22.4945	33.9197	12.0711	24.9898	25.7944	26.832	ZNF488	0.68954
ENSG00000164074	0.0697102	0.671757	0.891357	304.613	276.576	357.745	334.238	322.43	327.144	ABHD18	0.68951
ENSG00000262691	0.0906922	0.632946	0.879074	206.199	195.69	164.607	210.33	217.268	176.472	AC040160.1	0.6893
ENSG00000105887	0.0901758	0.583506	0.853355	12617.5	12262.4	9045.68	11970.1	12005.3	12140.5	MTPN	0.68927
ENSG00000226026	0.210064	0.704533	NA	7.49815	13.046	12.0711	9.37116	14.8814	13.416	AC092802.1	0.68921
ENSG00000145113	0.288742	0.530213	NA	22.4945	17.3947	15.3633	24.9898	13.8893	28.896	MUC4	0.68913
ENSG00000101400	0.145229	0.533493	0.83104	548.303	447.913	774.748	567.476	665.693	723.433	SNTA1	0.68901
ENSG00000142279	0.171565	0.589867	0.856256	177.144	120.893	296.292	240.526	204.371	222.912	WTIP	0.68892
ENSG00000120093	0.199136	0.647549	0.884866	14.9963	31.3105	21.9475	20.8248	25.7944	31.992	HOXB3	0.68888
ENSG00000083168	0.180659	0.559291	0.841754	2162.28	1996.04	863.636	1892.97	1909.78	1890.63	KAT6A	0.68848
ENSG00000110066	0.0970643	0.584947	0.853773	1187.52	1103.69	816.449	1070.39	1145.87	1109.4	KMT5B	0.68844
ENSG00000276182	0.370257	0.462027	0.79246	25.3063	22.6131	12.0711	39.5671	15.8735	22.704	AL163051.2	0.68816
ENSG00000059728	0.0995023	0.613364	0.868772	289.616	284.403	203.015	293.63	261.912	278.64	MXD1	0.68793
ENSG00000101349	0.143126	0.582539	0.853011	82.4797	99.1498	71.3295	84.3404	81.3515	114.552	PAK5	0.6879
ENSG00000224411	0.199598	0.663116	NA	14.059	18.2644	16.4607	19.7836	22.8181	13.416	HSP90AA2P	0.68777
ENSG00000236256	0.25973	0.676966	NA	10.31	6.08814	25.2397	21.866	13.8893	13.416	DIAPH2-AS1	0.68749
ENSG00000147454	0.117059	0.562062	0.843016	1872.66	1735.12	1161.03	1758.65	1688.54	1726.54	SLC25A37	0.68744
ENSG00000259244	0.248131	0.665605	NA	20.6199	12.1763	6.58426	20.8248	11.9051	14.448	AC048382.2	0.68719
ENSG00000279530	0.167017	0.831811	0.95022	33.7417	31.3105	1.09738	21.866	19.8418	33.024	AC092881.1	0.68717
ENSG00000115020	0.167437	0.545585	0.836582	2242.89	2123.02	1044.7	2075.19	1903.82	2099.09	PIKFYVE	0.687
ENSG00000224614	0.3106	0.614019	NA	22.4945	13.046	5.48689	24.9898	11.9051	14.448	TNK2-AS1	0.687
ENSG00000248121	0.186354	0.606446	0.865145	149.026	117.414	51.5767	130.155	113.098	119.712	SMURF2P1	0.6869
ENSG00000102858	0.102756	0.563657	0.843942	3440.72	3573.74	2483.36	3604.77	3185.6	3410.76	MGRN1	0.68611
ENSG00000150760	0.155607	0.547874	0.838016	3339.49	3394.58	1716.3	3113.31	3185.6	3115.61	DOCK1	0.68593
ENSG00000197323	0.0473568	0.704227	0.905433	1214.7	1161.97	1068.85	1166.19	1259.96	1135.2	TRIM33	0.68585
ENSG00000229780	0.199768	0.736283	NA	17.8081	22.6131	4.38951	18.7423	16.8655	16.512	UBE2Q1-AS1	0.68583
ENSG00000173376	0.223709	0.516949	0.821774	41.2398	53.0538	35.1161	49.9795	65.478	36.12	NDNF	0.68579
ENSG00000207650	0.261989	0.549416	0.838517	28.1181	28.7012	15.3633	38.5259	19.8418	28.896	MIR570	0.68573
ENSG00000280383	0.251513	0.621008	0.872089	18.7454	17.3947	51.5767	34.3609	24.8023	44.376	Z95331.1	0.68565
ENSG00000182257	0.289527	0.639179	NA	17.8081	20.8736	4.38951	24.9898	14.8814	13.416	PRR34	0.68559
ENSG00000017797	0.056487	0.664138	0.890113	2874.6	2860.56	2373.63	2807.18	2798.69	2828.71	RALBP1	0.68557
ENSG00000164164	0.132071	0.557129	0.841318	1496.82	1357.66	844.98	1353.61	1375.04	1327.15	OTUD4	0.68517
ENSG00000258682	0.156037	0.609128	0.866997	77.7934	45.2262	57.0636	66.6394	56.5492	77.4001	AL132989.1	0.68513
ENSG00000172869	0.173434	0.558957	0.841754	1199.7	1059.34	503.696	993.343	1080.39	1043.35	DMXL1	0.685
ENSG00000177464	0.198804	0.694396	NA	14.059	9.56708	24.1423	16.6598	16.8655	20.64	GPR4	0.68491
ENSG00000145685	0.130231	0.550197	0.839058	5952.6	5608.92	3471	5300.95	5602.34	5551.13	LHFPL2	0.68459
ENSG00000182993	0.102242	0.681738	0.895678	64.6716	73.0577	94.3744	80.1755	80.3594	87.7201	C12orf60	0.68444
ENSG00000224376	0.120151	0.792627	NA	13.1218	17.3947	16.4607	14.5774	16.8655	19.608	AC017104.1	0.68432
ENSG00000177335	0.107672	0.643662	0.882292	104.037	159.161	119.614	129.114	148.814	135.192	C8orf31	0.68428
ENSG00000280294	0.247335	0.639459	0.881193	29.0553	10.4368	47.1872	38.5259	37.6995	25.8	AC011008.2	0.68392
ENSG00000112624	0.171293	0.556404	0.840906	680.458	654.91	307.266	574.764	644.859	631.584	BICRAL	0.6839
ENSG00000143869	0.365668	0.495072	NA	11.2472	13.9158	27.4344	12.4949	28.7706	25.8	GDF7	0.68384
ENSG00000279878	0.168456	0.789502	0.934507	83.417	83.4945	7.68164	62.4744	71.4306	62.952	AP003108.5	0.68362
ENSG00000168016	0.0810972	0.740557	0.917903	73.107	78.2761	61.4531	71.8456	70.4385	83.5921	TRANK1	0.6836
ENSG00000258102	0.329479	0.600704	NA	4.68635	11.3066	14.2659	8.32992	11.9051	17.544	MAP1LC3B2	0.68352
ENSG00000141028	0.18503	0.706708	0.905893	17.8081	13.9158	42.7977	27.0722	26.7865	29.928	CDRT15P1	0.68338
ENSG00000132485	0.0575669	0.659567	0.888575	3162.35	2968.4	2567.86	3115.39	2951.47	2987.64	ZRANB2	0.68331
ENSG00000269086	0.177774	0.688239	0.898803	29.0553	25.2223	12.0711	26.031	21.826	27.864	AC008555.2	0.68306
ENSG00000274911	0.147606	0.662679	0.890113	44.9889	49.5749	27.4344	52.062	40.6757	43.344	AL627230.2	0.68249
ENSG00000251179	0.275172	0.640696	NA	12.1845	8.69735	7.68164	13.5361	13.8893	7.22401	TMEM92-AS1	0.68213
ENSG00000278599	0.391299	0.554382	NA	13.1218	7.82761	5.48689	18.7423	7.93673	8.25601	TBC1D3E	0.68198
ENSG00000073910	0.189646	0.573128	0.848822	2086.36	2129.98	776.943	1904.43	1815.53	1976.28	FRY	0.68183
ENSG00000146676	0.0981784	0.579562	0.85145	3131.42	2904.91	2124.52	2833.21	2921.71	2982.48	PURB	0.68181
ENSG00000171928	0.0653928	0.645099	0.883419	800.428	801.026	944.842	899.631	940.502	822.505	TVP23B	0.68179
ENSG00000110011	0.105198	0.577357	0.851071	933.52	1007.15	1380.5	1272.4	1183.56	1114.56	DNAJC4	0.68143
ENSG00000165959	0.0955084	0.634013	0.879131	258.686	193.951	185.457	213.454	223.22	245.616	CLMN	0.68091
ENSG00000272391	0.099383	0.56979	0.847683	4377.98	4428.69	3139.6	4503.36	4009.04	4287.96	POM121C	0.68067
ENSG00000141753	0.138426	0.572505	0.848814	3255.14	3980.78	6266.02	5242.64	4899.94	4717.28	IGFBP4	0.68052
ENSG00000213463	0.103942	0.571963	0.848814	2170.72	2021.26	1452.93	1947.12	1987.16	2134.18	SYNJ2BP	0.68051
ENSG00000089723	0.130215	0.564426	0.844491	276.494	242.656	173.386	219.702	263.896	275.544	OTUB2	0.68034
ENSG00000002079	0.261808	0.530126	0.82865	20.6199	23.4828	37.3108	39.5671	35.7153	21.672	MYH16	0.68021
ENSG00000183114	0.175273	0.547465	0.837976	75.9188	70.4485	118.517	79.1342	106.154	112.488	FAM43B	0.67995
ENSG00000229109	0.203533	0.593211	0.857919	37.4908	49.5749	24.1423	55.1857	38.6916	35.088	AL137847.1	0.67988
ENSG00000240891	0.183958	0.578881	0.85145	313.985	328.76	128.393	287.382	315.485	274.512	PLCXD2	0.67973
ENSG00000130449	0.14353	0.560472	0.842364	659.838	756.669	396.153	687.218	692.48	624.36	ZSWIM6	0.67911
ENSG00000260693	0.239632	0.758165	NA	14.059	12.1763	1.09738	8.32992	9.92091	14.448	AC026150.1	0.67885
ENSG00000245571	0.20672	0.503221	0.815725	135.904	138.288	74.6217	168.681	105.162	130.032	FAM111A-DT	0.67791
ENSG00000075711	0.129532	0.557475	0.841432	2869.92	2739.66	1668.01	2612.47	2728.25	2622.31	DLG1	0.6778
ENSG00000269656	0.384378	0.437811	0.778601	18.7454	13.9158	28.5318	14.5774	36.7074	27.864	NOP53-AS1	0.67759
ENSG00000162222	0.0835608	0.614398	0.869427	553.926	684.481	760.482	699.713	738.116	679.056	TTC9C	0.67758
ENSG00000260495	0.228236	0.719215	NA	3.74908	19.1342	25.2397	17.7011	21.826	16.512	AC009148.1	0.67754
ENSG00000145348	0.139606	0.552523	0.839888	795.742	839.294	475.164	823.621	711.329	791.545	TBCK	0.67748
ENSG00000166321	0.100892	0.641829	0.88174	130.28	118.284	171.191	155.145	139.885	153.768	NUDT13	0.67744
ENSG00000237641	0.260954	0.608957	0.866979	36.5535	31.3105	9.8764	36.4434	35.7153	21.672	AC073476.1	0.67645
ENSG00000204241	0.135403	0.649906	0.884903	42.1771	56.5328	46.0898	62.4744	53.5729	43.344	AP000911.1	0.67625
ENSG00000134363	0.140979	0.539691	0.834073	153.712	143.506	203.015	177.011	217.268	155.832	FST	0.67621
ENSG00000139767	0.154492	0.572008	0.848814	482.694	503.576	244.715	459.187	454.378	458.208	SRRM4	0.67614
ENSG00000162777	0.176985	0.657886	0.888119	17.8081	24.3526	28.5318	30.196	28.7706	20.64	DENND2D	0.67605
ENSG00000230487	0.0987461	0.582118	0.852625	861.35	894.957	637.576	931.91	824.428	809.089	PSMG3-AS1	0.67478
ENSG00000113163	0.140376	0.562093	0.843016	1448.08	1352.44	771.456	1297.38	1323.45	1317.86	COL4A3BP	0.67454
ENSG00000279943	0.159243	0.693328	0.90135	16.8708	25.2223	36.2134	30.196	27.7785	28.896	AC110771.1	0.6745
ENSG00000241973	0.138171	0.557044	0.841318	3947.78	4104.28	2255.11	3714.1	3815.58	3815.31	PI4KA	0.67446
ENSG00000204282	0.247692	0.604122	0.864252	37.4908	13.9158	49.382	44.7733	29.7627	44.376	TNRC6C-AS1	0.67441
ENSG00000258644	0.252533	0.52203	0.824906	39.3653	30.4407	23.0449	38.5259	47.6204	24.768	SYNJ2BP-COX16	0.67405
ENSG00000183935	0.09653	0.653984	0.886505	149.026	172.207	117.419	152.021	169.648	148.608	HTR7P1	0.67381
ENSG00000154767	0.0750822	0.618433	0.870952	3006.76	3212.8	2415.33	3026.88	3127.07	2944.3	XPC	0.67336
ENSG00000187792	0.122222	0.595478	0.859132	239.004	270.488	403.835	335.279	313.501	343.656	ZNF70	0.67318
ENSG00000237522	0.397943	0.63249	NA	22.4945	17.3947	1.09738	14.5774	8.92882	30.96	NONOP2	0.67318
ENSG00000056277	0.089234	0.628549	0.876547	185.579	198.3	220.573	193.671	244.054	204.336	ZNF280C	0.67294
ENSG00000162105	0.15402	0.579369	0.85145	370.221	353.112	178.872	342.568	326.398	336.432	SHANK2	0.67281
ENSG00000269890	0.423088	0.616952	NA	15.9336	9.56708	1.09738	17.7011	4.96046	13.416	AL353593.1	0.67246
ENSG00000076201	0.124274	0.562933	0.843493	3461.34	3409.36	2082.82	3252.83	3200.49	3307.56	PTPN23	0.67244
ENSG00000269959	0.201875	0.639383	0.881193	50.6125	77.4064	23.0449	69.7631	56.5492	48.504	SPACA6P-AS	0.67223
ENSG00000197694	0.150262	0.5537	0.839888	11910.8	11578.8	6117.88	10454	11045.9	11359.2	SPTAN1	0.67196
ENSG00000169621	0.149049	0.561718	0.843016	185.579	109.587	177.775	199.918	164.687	158.928	APLF	0.67183
ENSG00000162994	0.0941115	0.637698	0.88087	259.624	200.039	184.359	245.733	211.315	231.168	CLHC1	0.67167
ENSG00000253352	0.155028	0.560214	0.842287	4435.16	4183.42	2136.59	3955.67	4091.38	3929.86	TUG1	0.6715
ENSG00000198133	0.164419	0.56699	0.846145	68.4207	52.1841	58.161	81.2167	67.4622	51.6	TMEM229B	0.67145
ENSG00000196090	0.549381	0.340058	NA	11.2472	25.2223	15.3633	33.3197	9.92091	33.024	PTPRT	0.67125
ENSG00000188994	0.142898	0.56021	0.842287	1525.87	1487.25	819.741	1366.11	1472.26	1395.26	ZNF292	0.67107
ENSG00000279783	0.555698	0.379172	0.742301	17.8081	33.9197	8.77902	41.6496	10.913	37.152	AC018692.2	0.67075
ENSG00000233806	0.248527	0.633057	0.879074	102.162	76.5367	18.6554	102.042	75.3989	57.792	LINC01237	0.67045
ENSG00000271216	0.148942	0.673566	0.89222	55.2989	26.9618	39.5056	41.6496	45.6362	47.472	LINC01050	0.67007
ENSG00000172216	0.150719	0.619025	0.87096	864.162	838.424	1838.11	1241.16	1379.01	1308.58	CEBPB	0.66995
ENSG00000141367	0.144017	0.557563	0.841439	17324.5	16419.7	9064.34	15300	16141.3	15862.9	CLTC	0.66977
ENSG00000126091	0.0471442	0.724079	0.91193	567.048	594.899	650.745	593.507	653.788	624.36	ST3GAL3	0.66974
ENSG00000266074	0.146499	0.563699	0.843942	1364.66	1391.58	724.269	1315.09	1245.07	1294.13	BAHCC1	0.66962
ENSG00000137522	0.0908428	0.607374	0.866014	760.125	928.877	645.258	813.208	881.969	792.577	RNF121	0.6696
ENSG00000198836	0.114529	0.574307	0.849412	2410.66	2098.67	1456.22	2214.72	2109.19	2136.24	OPA1	0.66956
ENSG00000019144	0.115195	0.559275	0.841754	4542.01	4707	3043.03	4784.5	4289.8	4241.52	PHLDB1	0.66952
ENSG00000137076	0.144179	0.558642	0.841754	12952.1	11943.2	6681.93	11983.6	11348.5	11565.6	TLN1	0.66949
ENSG00000086232	0.0736824	0.619792	0.871468	6938.6	6393.42	5209.25	6306.79	6560.7	6647.12	EIF2AK1	0.66931
ENSG00000065802	0.0891332	0.596403	0.859249	2776.19	2911	2064.17	2724.92	2841.35	2681.14	ASB1	0.66901
ENSG00000065559	0.0372191	0.762497	0.924729	829.483	824.509	754.996	795.507	865.103	812.185	MAP2K4	0.66868
ENSG00000112367	0.0600756	0.678627	0.894672	735.756	804.505	635.381	736.157	762.918	770.905	FIG4	0.66856
ENSG00000143569	0.1532	0.567034	0.846145	6454.04	7544.95	3485.27	6548.36	6474.39	6422.14	UBAP2L	0.66809
ENSG00000146904	0.160797	0.625632	0.874525	69.3579	89.5827	161.314	130.155	114.09	112.488	EPHA1	0.66779
ENSG00000115365	0.0933657	0.587392	0.85506	2510.94	2461.35	1793.11	2271.99	2431.62	2516.02	LANCL1	0.66767
ENSG00000163689	0.0872129	0.665014	0.890113	203.387	193.951	142.659	188.464	190.481	196.08	C3orf67	0.66714
ENSG00000143390	0.0961199	0.589694	0.856256	2541.87	2550.93	1774.46	2458.37	2394.91	2489.19	RFX5	0.66684
ENSG00000259120	0.259797	0.708353	NA	5.62362	5.21841	18.6554	8.32992	10.913	15.48	SMIM6	0.66664
ENSG00000198744	0.28234	0.597219	NA	9.37269	13.046	15.3633	12.4949	21.826	11.352	MTCO3P12	0.66639
ENSG00000175147	0.181773	0.597093	0.859863	149.026	127.851	58.161	143.691	125.003	112.488	TMEM51-AS1	0.66619
ENSG00000283689	0.143124	0.704139	0.905433	23.4317	52.1841	34.0187	40.6084	41.6678	39.216	AC018553.2	0.66616
ENSG00000247746	0.144469	0.610501	0.86733	77.7934	91.3222	54.8689	72.8868	98.217	77.4001	USP51	0.66603
ENSG00000078687	0.152586	0.566907	0.846145	1651.47	1859.49	883.389	1670.15	1551.63	1664.62	TNRC6C	0.666
ENSG00000132970	0.124964	0.5613	0.842956	1445.27	1397.66	881.194	1249.49	1408.77	1404.55	WASF3	0.6659
ENSG00000141084	0.0965646	0.587416	0.85506	914.775	926.268	670.497	966.271	827.404	893.713	RANBP10	0.66568
ENSG00000279146	0.100321	0.891295	0.968388	47.8007	29.571	2.19475	29.1547	30.7548	25.8	AC063926.2	0.66552
ENSG00000081386	0.165011	0.580653	0.85145	592.354	530.538	252.397	517.496	537.713	488.136	ZNF510	0.66537
ENSG00000196123	0.084416	0.603769	0.864177	2770.57	2990.15	2154.15	2927.97	2757.02	2709	KIAA0895L	0.66535
ENSG00000187566	0.20525	0.681597	NA	10.31	16.525	29.6292	24.9898	17.8576	21.672	NHLRC1	0.6652
ENSG00000177169	0.0638548	0.648252	0.884873	2357.23	2603.12	2040.02	2535.42	2423.68	2360.19	ULK1	0.66505
ENSG00000172765	0.0900456	0.616382	0.870268	607.35	644.474	448.827	586.218	620.057	605.784	TMCC1	0.66493
ENSG00000111641	0.0594066	0.6628	0.890113	1993.57	2207.39	1758	2106.43	2111.17	1993.83	NOP2	0.66423
ENSG00000270168	0.200642	0.707673	NA	16.8708	6.95788	16.4607	15.6186	16.8655	13.416	AC004233.2	0.66417
ENSG00000278266	0.213634	0.508246	0.817743	89.0406	54.7933	105.348	73.928	93.2566	120.744	AC079949.2	0.66415
ENSG00000081177	0.0865482	0.615061	0.869598	1045.99	1232.41	852.662	1140.16	1109.16	1077.41	EXD2	0.66407
ENSG00000111647	0.149742	0.565504	0.845245	571.734	552.282	297.389	527.909	566.484	484.008	UHRF1BP1L	0.66397
ENSG00000181472	0.0616482	0.698226	0.902282	289.616	294.84	269.955	288.423	273.817	330.24	ZBTB2	0.66396
ENSG00000119946	0.114682	0.605337	0.864927	213.697	240.047	152.535	197.836	236.118	223.944	CNNM1	0.6639
ENSG00000189129	0.188655	0.735406	NA	11.2472	6.95788	15.3633	12.4949	10.913	14.448	PLAC9	0.66365
ENSG00000177946	0.120441	0.554732	0.840094	187.454	226.131	195.333	215.537	261.912	184.728	CENPBD1	0.66334
ENSG00000050344	0.0770993	0.617069	0.87033	1864.23	1529.86	1436.47	1574.35	1720.29	1801.87	NFE2L3	0.66309
ENSG00000261654	0.220014	0.723335	NA	11.2472	4.34867	16.4607	13.5361	10.913	12.384	AL360270.2	0.66263
ENSG00000259887	0.216948	0.634955	0.87974	29.9926	49.5749	16.4607	47.897	35.7153	28.896	AC068987.1	0.66256
ENSG00000233435	0.18346	0.676352	0.893405	73.107	59.142	19.7528	56.227	61.5096	55.728	AGGF1P2	0.6625
ENSG00000071127	0.0558644	0.667043	0.890222	5627.36	6294.27	5074.27	6014.2	5941.63	5713.16	WDR1	0.66243
ENSG00000161180	0.25639	0.575006	0.849852	35.6162	30.4407	85.5954	47.897	48.6125	83.5921	CCDC116	0.66238
ENSG00000174586	0.067283	0.691266	0.900216	297.114	316.583	243.618	290.506	297.627	311.664	ZNF497	0.66234
ENSG00000154917	0.0911464	0.608608	0.86671	818.236	656.65	575.026	784.054	712.321	688.344	RAB6B	0.6623
ENSG00000136628	0.0814492	0.609203	0.866997	3589.74	3655.5	2707.23	3413.18	3628.08	3491.26	EPRS	0.66226
ENSG00000261242	0.318652	0.621214	NA	4.68635	14.7855	9.8764	15.6186	13.8893	7.22401	AL136038.3	0.6621
ENSG00000256894	0.178213	0.77148	NA	19.6827	29.571	4.38951	20.8248	17.8576	22.704	AC022509.3	0.66165
ENSG00000254595	0.186402	0.722358	0.911371	50.6125	33.9197	9.8764	32.2784	40.6757	35.088	AC084337.1	0.66151
ENSG00000151500	0.0750771	0.639406	0.881193	718.886	772.325	967.887	872.559	850.222	865.849	THYN1	0.66114
ENSG00000126216	0.0466746	0.71351	0.906955	1201.58	1286.34	1087.5	1203.67	1210.35	1280.71	TUBGCP3	0.66107
ENSG00000145703	0.147447	0.555379	0.840449	527.683	478.354	286.415	419.62	489.101	524.256	IQGAP2	0.66069
ENSG00000079432	0.123903	0.563561	0.843942	5818.57	6142.07	3664.14	5966.3	5343.4	5718.32	CIC	0.66025
ENSG00000274227	0.24879	0.685725	NA	12.1845	9.56708	5.48689	12.4949	12.8972	7.22401	AC073575.2	0.66003
ENSG00000126217	0.144099	0.568346	0.847005	2042.31	2053.44	1077.62	1848.2	1889.93	1980.41	MCF2L	0.65998
ENSG00000007516	0.188306	0.570323	0.848089	52.4871	35.6591	64.7453	59.3507	68.4543	45.408	BAIAP3	0.65973
ENSG00000268001	0.314039	0.574781	NA	8.43542	13.046	12.0711	8.32992	18.8497	14.448	CARD8-AS1	0.65965
ENSG00000122335	0.0997539	0.607696	0.866132	347.727	314.844	242.52	291.547	347.232	332.304	SERAC1	0.65954
ENSG00000165548	0.0896363	0.61318	0.868663	729.196	686.221	513.573	664.311	667.677	722.401	TMEM63C	0.65936
ENSG00000074054	0.1402	0.568632	0.847175	2634.66	2660.52	1426.59	2390.69	2482.21	2536.66	CLASP1	0.65903
ENSG00000233246	0.285629	0.688972	NA	15.9336	15.6552	2.19475	12.4949	19.8418	9.28801	AL513327.2	0.65898
ENSG00000257594	0.24808	0.739548	NA	23.4317	34.7894	2.19475	28.1135	30.7548	13.416	GALNT4	0.6589
ENSG00000275695	0.747388	0.448033	NA	17.8081	6.08814	1.09738	5.2062	30.7548	6.192	UBE2Q2P6	0.65884
ENSG00000103353	0.0555874	0.673883	0.892396	3109.86	2787.5	2487.75	2868.62	2898.89	2948.43	UBFD1	0.65878
ENSG00000120509	0.0632408	0.6601	0.88876	954.14	1048.03	1215.89	1142.24	1138.92	1079.47	PDZD11	0.6586
ENSG00000228107	0.234709	0.564699	0.844665	49.6753	50.4446	21.9475	43.7321	63.4938	37.152	AP000692.1	0.65852
ENSG00000166821	0.0343447	0.808664	0.941308	323.358	351.373	334.7	341.527	362.113	330.24	PEX11A	0.65833
ENSG00000243649	0.152234	0.577555	0.851071	437.705	482.703	233.741	409.207	466.283	408.672	CFB	0.65781
ENSG00000183044	0.138392	0.569495	0.847649	1903.59	1932.55	1049.09	1714.92	1813.54	1850.38	ABAT	0.65776
ENSG00000139613	0.132178	0.572948	0.848814	5740.77	6556.06	3490.76	5800.75	5672.78	5830.8	SMARCC2	0.65743
ENSG00000164684	0.148235	0.577383	0.851071	4431.41	3689.42	2053.19	3702.65	3720.34	3853.49	ZNF704	0.65739
ENSG00000104375	0.0555623	0.713202	0.906737	437.705	417.473	355.55	414.413	409.734	435.504	STK3	0.65733
ENSG00000135409	0.22782	0.630268	0.877293	26.2435	13.046	40.603	23.9485	36.7074	31.992	AMHR2	0.65723
ENSG00000153560	0.120662	0.572778	0.848814	2591.55	2418.73	1541.82	2299.06	2497.09	2329.23	UBP1	0.65662
ENSG00000055208	0.102566	0.58557	0.853952	1822.99	1690.76	1203.82	1594.14	1768.9	1703.83	TAB2	0.65642
ENSG00000058673	0.0479821	0.694117	0.901381	4030.26	3728.55	3398.58	3988.99	3846.34	3700.75	ZC3H11A	0.65641
ENSG00000171723	0.111142	0.59858	0.860667	552.052	627.949	379.693	558.105	580.373	547.992	GPHN	0.65631
ENSG00000066084	0.162423	0.583229	0.853355	1814.55	1779.48	790.112	1658.7	1598.26	1651.2	DIP2B	0.65622
ENSG00000168938	0.0829738	0.629828	0.877062	534.243	595.768	751.703	646.61	665.693	679.056	PPIC	0.65611
ENSG00000205726	0.141743	0.57668	0.850783	1773.31	1974.3	986.542	1731.58	1723.26	1769.88	ITSN1	0.656
ENSG00000183307	0.0958689	0.651139	0.885386	120.908	108.717	118.517	108.289	119.051	144.48	TMEM121B	0.65549
ENSG00000182264	0.213552	0.683256	NA	9.37269	12.1763	16.4607	11.4536	18.8497	13.416	IZUMO1	0.65538
ENSG00000172940	0.258981	0.687968	NA	3.74908	12.1763	13.1685	8.32992	12.8972	13.416	SLC22A13	0.65531
ENSG00000122778	0.133798	0.569163	0.847377	3696.59	3571.13	2046.61	3531.89	3258.03	3431.4	KIAA1549	0.65522
ENSG00000253485	0.235297	0.64359	0.882267	36.5535	33.9197	9.8764	36.4434	22.8181	36.12	PCDHGA5	0.65521
ENSG00000170390	0.109444	0.585458	0.853907	1308.43	1201.97	821.936	1230.75	1136.94	1229.11	DCLK2	0.6549
ENSG00000237940	0.19043	0.608357	0.866537	219.321	185.254	72.4269	209.289	159.727	176.472	LINC01238	0.65457
ENSG00000152076	0.0618981	0.67852	0.894672	437.705	479.224	534.423	514.373	528.785	470.592	CCDC74B	0.65403
ENSG00000113742	0.125042	0.580134	0.85145	1224.07	1044.55	684.763	1137.03	1033.76	1051.61	CPEB4	0.65377
ENSG00000166938	0.108229	0.588632	0.85547	1208.14	1068.9	754.996	1053.73	1065.51	1150.68	DIS3L	0.65374
ENSG00000136870	0.0974117	0.618981	0.87096	470.509	591.42	382.985	541.445	510.927	495.36	ZNF189	0.65364
ENSG00000009413	0.16494	0.578861	0.85145	1325.3	1275.03	577.22	1284.89	1143.88	1135.2	REV3L	0.65345
ENSG00000280334	0.235329	0.522239	0.824906	52.4871	41.7473	30.7266	67.6806	36.7074	43.344	AC009084.2	0.65325
ENSG00000247595	0.272255	0.508224	0.817743	29.0553	21.7434	41.7003	23.9485	45.6362	41.28	SPTY2D1OS	0.65324
ENSG00000250539	0.120418	0.704941	0.905433	40.3026	60.0117	37.3108	55.1857	43.652	51.6	KRT8P33	0.65288
ENSG00000130830	0.0445847	0.760117	0.924004	317.734	353.982	366.524	343.609	355.169	371.52	MPP1	0.65279
ENSG00000135720	0.151558	0.577549	0.851071	4102.43	4023.39	1962.11	3760.96	3792.76	3653.28	DYNC1LI2	0.65262
ENSG00000258461	0.166521	0.825314	NA	18.7454	37.3986	2.19475	15.6186	30.7548	19.608	AC012651.1	0.65249
ENSG00000253180	0.165723	0.857597	NA	14.9963	13.046	0	15.6186	7.93673	8.25601	AC104986.1	0.65245
ENSG00000079482	0.194485	0.497036	0.811791	317.734	268.748	165.704	341.527	302.588	217.752	OPHN1	0.65237
ENSG00000007402	0.142092	0.573445	0.84901	9458.92	10094.1	5119.26	8847.42	9043.9	9336.51	CACNA2D2	0.65206
ENSG00000070366	0.134267	0.580184	0.85145	1075.99	1196.76	632.089	1061.02	1105.19	1023.74	SMG6	0.65183
ENSG00000004948	0.622592	0.305825	NA	10.31	19.1342	13.1685	8.32992	36.7074	20.64	CALCR	0.65142
ENSG00000213397	0.0138248	0.935377	0.980857	161.21	158.292	159.12	163.475	156.75	163.056	HAUS7	0.65129
ENSG00000124260	0.122552	0.54544	0.836582	222.133	233.959	286.415	295.712	291.675	219.816	MAGEA10	0.651
ENSG00000270681	0.253629	0.66131	NA	8.43542	8.69735	13.1685	16.6598	8.92882	10.32	AC095055.1	0.65095
ENSG00000232871	0.201884	0.659361	0.888575	12.1845	33.0499	32.9213	24.9898	33.7311	30.96	SEC1P	0.6509
ENSG00000090238	0.112323	0.602672	0.863695	856.664	717.531	1221.38	985.013	1007.96	1026.84	YPEL3	0.65017
ENSG00000174738	0.0934007	0.600158	0.861685	1883.91	1574.22	1279.54	1578.52	1783.78	1693.51	NR1D2	0.64934
ENSG00000264057	0.283279	0.623975	NA	7.49815	10.4368	14.2659	18.7423	9.92091	10.32	AC103810.1	0.64908
ENSG00000165312	0.132143	0.57264	0.848814	132.155	145.246	195.333	149.939	164.687	202.272	OTUD1	0.64901
ENSG00000167103	0.111007	0.582938	0.853323	483.631	410.515	627.7	597.672	492.077	552.12	PIP5KL1	0.64889
ENSG00000260448	0.173319	0.638307	0.881109	37.4908	23.4828	31.8239	43.7321	28.7706	31.992	LCMT1-AS1	0.64884
ENSG00000213398	0.0757097	0.655943	0.887325	286.804	333.978	376.4	370.681	326.398	352.944	LCAT	0.64867
ENSG00000272702	0.268339	0.627307	NA	7.49815	13.9158	14.2659	17.7011	15.8735	9.28801	AC010913.1	0.64863
ENSG00000102763	0.146712	0.585173	0.853788	1004.75	971.494	491.625	889.219	943.479	900.937	VWA8	0.64828
ENSG00000109118	0.103621	0.594221	0.858449	1724.58	1834.27	1176.39	1702.43	1655.8	1731.7	PHF12	0.64816
ENSG00000163755	0.132363	0.584075	0.853418	1170.65	1043.68	618.921	1018.33	1078.4	1010.33	HPS3	0.64793
ENSG00000147324	0.141841	0.585755	0.853952	978.509	939.314	493.82	902.755	894.866	864.817	MFHAS1	0.64791
ENSG00000206432	0.204515	0.698187	0.902282	48.738	37.3986	9.8764	30.196	35.7153	45.408	TMEM200C	0.64773
ENSG00000173208	0.133422	0.580383	0.85145	1001	841.034	530.033	814.25	855.182	933.961	ABCD2	0.64744
ENSG00000100815	0.122645	0.585284	0.853788	1244.69	1148.92	711.1	1165.15	1128.01	1088.76	TRIP11	0.64722
ENSG00000273639	0.335913	0.534319	NA	8.43542	20.0039	20.8502	20.8248	28.7706	12.384	AL512310.11	0.64713
ENSG00000280355	0.30231	0.443005	0.781575	38.428	35.6591	29.6292	64.5569	31.7469	31.992	AL132656.4	0.64708
ENSG00000131269	0.0424037	0.740478	0.917903	754.502	784.501	705.614	767.394	817.483	727.561	ABCB7	0.64681
ENSG00000131019	0.315938	0.567098	NA	10.31	14.7855	10.9738	12.4949	9.92091	22.704	ULBP3	0.64671
ENSG00000276916	0.297579	0.577275	NA	8.43542	22.6131	24.1423	21.866	14.8814	30.96	AL442125.2	0.6464
ENSG00000273308	0.178631	0.610951	0.86733	43.1144	39.1381	27.4344	52.062	40.6757	31.992	AC024560.3	0.64601
ENSG00000137261	0.149544	0.64176	0.88174	56.2362	83.4945	43.8951	78.093	56.5492	70.1761	KIAA0319	0.64586
ENSG00000118762	0.1161	0.586879	0.854906	2369.42	2174.34	1395.86	2110.59	2146.89	2181.65	PKD2	0.6458
ENSG00000102921	0.0634383	0.662527	0.890113	1035.68	971.494	824.13	931.91	994.075	1034.06	N4BP1	0.6457
ENSG00000273784	0.173882	0.711769	NA	13.1218	31.3105	17.558	18.7423	26.7865	24.768	AL137058.2	0.64546
ENSG00000173611	0.0954233	0.616226	0.870176	389.904	288.752	418.101	415.455	373.026	381.84	SCAI	0.64535
ENSG00000143970	0.167838	0.608053	0.866451	2075.11	2256.96	832.909	1947.12	1897.87	1958.74	ASXL2	0.64514
ENSG00000189171	0.128692	0.636822	0.880832	80.6052	72.188	122.906	90.5879	105.162	104.232	S100A13	0.64498
ENSG00000188981	0.193181	0.653516	0.88635	16.8708	18.2644	29.6292	27.0722	27.7785	18.576	MSANTD1	0.64494
ENSG00000035664	0.153862	0.611162	0.867454	71.2325	53.9236	102.056	80.1755	74.4068	97.0081	DAPK2	0.64491
ENSG00000059758	0.0999615	0.606314	0.865145	596.103	550.542	397.251	533.115	528.785	594.432	CDK17	0.6447
ENSG00000123104	0.177686	0.645298	0.883419	2086.36	1993.43	596.973	1741.99	1771.87	1777.11	ITPR2	0.64465
ENSG00000075785	0.0600398	0.659183	0.888575	8002.41	8825.2	6910.18	8145.62	8461.54	8141.45	RAB7A	0.64446
ENSG00000184343	0.10443	0.617157	0.870359	184.642	182.644	141.562	177.011	160.719	210.528	SRPK3	0.64415
ENSG00000167895	0.169231	0.766642	0.926193	14.9963	13.046	51.5767	29.1547	35.7153	23.736	TMC8	0.64403
ENSG00000275854	0.158378	0.721224	NA	23.4317	26.092	12.0711	23.9485	25.7944	19.608	AC084824.4	0.64393
ENSG00000106772	0.484055	0.453609	NA	6.56089	13.9158	9.8764	11.4536	23.8102	7.22401	PRUNE2	0.64374
ENSG00000139540	0.125353	0.859102	NA	3.74908	13.046	36.2134	17.7011	16.8655	22.704	SLC39A5	0.64344
ENSG00000280388	0.274349	0.572936	0.848814	16.8708	20.0039	42.7977	28.1135	44.6441	22.704	AC006330.1	0.64331
ENSG00000115808	0.158955	0.603269	0.864049	1461.2	1264.59	582.707	1220.33	1252.02	1222.92	STRN	0.64329
ENSG00000228223	0.31737	0.610773	NA	5.62362	13.9158	9.8764	16.6598	12.8972	7.22401	HCG11	0.64315
ENSG00000145362	0.175168	0.633753	0.879131	3465.08	3195.41	1061.16	2853	2902.86	2963.91	ANK2	0.64309
ENSG00000006695	0.0894872	0.639108	0.881193	405.838	385.293	276.539	377.97	381.955	377.712	COX10	0.64303
ENSG00000111731	0.11616	0.578498	0.85145	921.336	887.13	584.902	921.497	782.76	891.649	C2CD5	0.64261
ENSG00000170482	0.13688	0.68678	0.897859	29.9926	31.3105	46.0898	33.3197	40.6757	43.344	SLC23A1	0.6424
ENSG00000085185	0.109961	0.590336	0.856256	2435.96	2342.2	1515.48	2333.42	2225.26	2235.31	BCORL1	0.64211
ENSG00000141279	0.0361703	0.747661	0.921015	4147.42	3820.75	3599.4	3901.53	4004.08	3956.69	NPEPPS	0.64171
ENSG00000271380	0.380698	0.438677	0.779206	31.8672	17.3947	48.2846	21.866	50.5966	53.664	AL451085.2	0.64152
ENSG00000137275	0.0595483	0.678254	0.894672	1084.42	1132.39	892.168	1079.77	1072.45	1089.79	RIPK1	0.64137
ENSG00000154127	0.154544	0.591423	0.856698	267.122	297.449	140.464	284.259	270.841	231.168	UBASH3B	0.6412
ENSG00000080573	0.130408	0.844453	0.953299	20.6199	5.21841	49.382	22.9073	28.7706	29.928	COL5A3	0.64101
ENSG00000095787	0.0881265	0.610444	0.86733	3513.82	3330.21	2433.98	3213.27	3313.58	3337.49	WAC	0.64084
ENSG00000279208	0.220732	0.622388	0.872747	42.1771	41.7473	15.3633	31.2372	34.7232	50.568	CR381653.2	0.6404
ENSG00000263400	0.175747	0.603838	0.864177	30.9299	46.9657	41.7003	47.897	33.7311	53.664	TMEM220-AS1	0.64025
ENSG00000082258	0.121032	0.572084	0.848814	1226.89	1178.49	760.482	1217.21	1197.45	1029.94	CCNT2	0.64006
ENSG00000279812	0.144924	0.680073	0.895055	57.1734	35.6591	30.7266	42.6908	40.6757	53.664	AC120057.4	0.63995
ENSG00000104936	0.0674044	0.637339	0.88087	3963.71	3758.99	4720.92	4638.72	4317.58	4080.53	DMPK	0.63951
ENSG00000167548	0.170555	0.595985	0.859165	5271.2	5133.17	2059.78	5079.17	4281.87	4668.77	KMT2D	0.63919
ENSG00000227354	0.196601	0.491422	0.809001	74.9815	93.0616	77.9138	74.9693	80.3594	126.936	RBM26-AS1	0.63917
ENSG00000087008	0.0668106	0.663892	0.890113	578.295	623.6	498.209	546.651	610.136	625.392	ACOX3	0.63905
ENSG00000198218	0.0613463	0.66499	0.890113	2159.47	2452.65	1899.56	2250.12	2217.32	2329.23	QRICH1	0.63901
ENSG00000106113	0.339718	0.617409	NA	7.49815	6.08814	23.0449	8.32992	21.826	15.48	CRHR2	0.639
ENSG00000215481	0.192315	0.657639	0.887922	14.059	26.092	24.1423	26.031	28.7706	18.576	BCRP3	0.63874
ENSG00000207870	0.256515	0.676782	NA	14.9963	6.08814	8.77902	11.4536	15.8735	8.25601	MIR221	0.63858
ENSG00000226167	0.187459	0.636189	0.880649	31.8672	46.0959	21.9475	48.9383	34.7232	30.96	AP4B1-AS1	0.6383
ENSG00000105711	0.189904	0.565271	0.845052	72.1697	44.3565	88.8876	74.9693	95.2407	62.952	SCN1B	0.63828
ENSG00000198815	0.0786071	0.628791	0.876593	1637.41	1422.89	1182.97	1493.14	1420.67	1568.64	FOXJ3	0.63825
ENSG00000214188	0.216276	0.711672	NA	19.6827	6.08814	12.0711	14.5774	17.8576	11.352	ST7-OT4	0.63823
ENSG00000103313	0.0883464	0.927694	NA	3.74908	1.73947	30.7266	12.4949	5.95255	19.608	MEFV	0.63822
ENSG00000130876	0.195455	0.741957	NA	18.7454	5.21841	27.4344	20.8248	19.8418	17.544	SLC7A10	0.6382
ENSG00000100360	0.0499108	0.686904	0.89795	1474.32	1459.42	1443.05	1631.62	1525.84	1373.59	IFT27	0.63761
ENSG00000235863	0.0945759	0.704912	0.905433	60.9225	73.9275	73.5243	63.5156	81.3515	77.4001	B3GALT4	0.63739
ENSG00000179941	0.107033	0.585325	0.853788	730.133	814.072	541.007	668.476	766.886	812.185	BBS10	0.63717
ENSG00000168610	0.0593121	0.665035	0.890113	5665.79	6166.42	4812	5792.42	5815.64	5736.89	STAT3	0.63716
ENSG00000165997	0.118208	0.594405	0.858496	1404.03	1277.64	804.378	1234.91	1298.65	1251.82	ARL5B	0.63704
ENSG00000213244	0.177957	0.755084	0.923245	43.1144	60.0117	8.77902	33.3197	48.6125	45.408	HIST2H3DP1	0.63693
ENSG00000269699	0.393202	0.521305	NA	8.43542	11.3066	8.77902	10.4124	19.8418	7.22401	ZIM2	0.63667
ENSG00000272419	0.0816124	0.679409	0.894971	184.642	246.135	182.165	232.197	213.3	204.336	AC241585.2	0.63662
ENSG00000173809	0.261602	0.760047	NA	13.1218	0.869735	19.7528	20.8248	8.92882	10.32	TDRD12	0.63629
ENSG00000114904	0.0808223	0.619826	0.871468	502.376	552.282	457.606	499.795	607.16	493.296	NEK4	0.63572
ENSG00000237977	0.220794	0.754809	NA	10.31	2.6092	16.4607	13.5361	10.913	9.28801	EIF4HP2	0.63529
ENSG00000182836	0.154265	0.600507	0.861882	3376.98	3084.95	1430.98	2851.96	2892.94	3040.27	PLCXD3	0.63511
ENSG00000103599	0.108938	0.642122	0.88174	88.1033	98.28	85.5954	99.959	113.098	80.4961	IQCH	0.63472
ENSG00000283141	0.462003	0.495762	NA	10.31	19.1342	5.48689	12.4949	27.7785	8.25601	AL157832.3	0.63467
ENSG00000127824	0.169597	0.557465	0.841432	114.347	130.46	210.696	184.299	192.466	134.16	TUBA4A	0.63425
ENSG00000131374	0.104714	0.599259	0.860926	2524.07	2263.05	1564.86	2293.85	2196.49	2341.61	TBC1D5	0.63423
ENSG00000102218	0.0688567	0.655212	0.886851	410.524	459.22	483.943	422.743	502.99	493.296	RP2	0.63422
ENSG00000224470	0.130729	0.590131	0.856256	1656.15	1811.66	958.01	1600.39	1554.61	1692.48	ATXN1L	0.63417
ENSG00000130940	0.162323	0.625943	0.874525	154.649	127.851	62.5505	118.701	122.027	146.544	CASZ1	0.63414
ENSG00000133030	0.113835	0.590435	0.856256	7422.24	7071.81	4450.96	6889.88	6636.1	6976.32	MPRIP	0.63411
ENSG00000113721	0.100631	0.599352	0.860961	8226.41	8028.52	5358.49	7667.69	7793.87	7715.24	PDGFRB	0.63391
ENSG00000107902	0.075702	0.650795	0.885197	564.236	488.791	675.984	621.62	605.176	593.4	LHPP	0.63351
ENSG00000119321	0.136915	0.584064	0.853418	911.026	1123.7	576.123	911.085	1063.52	897.841	FKBP15	0.63329
ENSG00000162873	0.178359	0.73108	NA	24.369	7.82761	18.6554	19.7836	17.8576	19.608	KLHDC8A	0.63324
ENSG00000233296	0.115024	0.850313	NA	8.43542	30.4407	8.77902	18.7423	15.8735	17.544	AC092159.2	0.63302
ENSG00000179111	0.120463	0.603831	0.864177	454.576	323.541	583.805	467.517	492.077	519.096	HES7	0.63286
ENSG00000135835	0.141052	0.608125	0.866477	369.284	365.289	184.359	346.733	349.216	318.888	KIAA1614	0.63278
ENSG00000188372	0.144561	0.615739	0.869817	142.465	124.372	244.715	166.598	209.331	187.824	ZP3	0.63269
ENSG00000116774	0.064395	0.664803	0.890113	836.981	955.839	1087.5	994.384	1041.7	974.209	OLFML3	0.63266
ENSG00000129009	0.0769416	0.643139	0.882044	713.262	981.061	807.67	829.868	900.819	909.193	ISLR	0.63263
ENSG00000204054	0.118801	0.58342	0.853355	1000.07	1048.03	1583.52	1402.55	1381.98	1156.87	LINC00963	0.63239
ENSG00000112276	0.0433224	0.744033	0.919482	801.365	703.615	678.179	767.394	742.084	740.977	BVES	0.63235
ENSG00000108175	0.13661	0.589832	0.856256	9010.91	9513.16	4830.65	8495.48	8314.72	8865.92	ZMIZ1	0.63183
ENSG00000168672	0.279984	0.65628	NA	9.37269	5.21841	14.2659	8.32992	15.8735	10.32	FAM84B	0.63139
ENSG00000271605	0.212736	0.526236	0.826059	48.738	40.0078	65.8426	62.4744	73.4147	42.312	MILR1	0.63091
ENSG00000198718	0.167091	0.602023	0.863298	294.303	296.58	127.296	257.186	243.062	307.536	TOGARAM1	0.63075
ENSG00000250132	0.084925	0.693073	0.901239	180.893	125.242	134.977	161.392	151.79	154.8	AC004803.1	0.63059
ENSG00000002834	0.0518632	0.685997	0.897691	4438.91	4942.7	4050.42	4825.11	4634.06	4466.5	LASP1	0.63057
ENSG00000065029	0.0718662	0.643512	0.882236	998.192	1074.12	826.325	1088.1	1007.96	952.537	ZNF76	0.63054
ENSG00000165449	0.103039	0.594319	0.858449	347.727	361.81	267.76	370.681	379.971	300.312	SLC16A9	0.63041
ENSG00000164050	0.10166	0.599008	0.860785	3173.59	3179.75	2101.48	3172.66	2938.57	2962.87	PLXNB1	0.63001
ENSG00000125257	0.131381	0.606406	0.865145	799.491	633.167	396.153	628.909	694.464	681.12	ABCC4	0.62968
ENSG00000100888	0.120785	0.591206	0.856535	4524.2	4684.39	2690.77	4257.63	4477.31	4205.4	CHD8	0.62965
ENSG00000111321	0.326715	0.515528	0.821114	14.9963	27.8315	46.0898	42.6908	20.8339	47.472	LTBR	0.62959
ENSG00000116984	0.141136	0.598408	0.860538	2669.34	2637.91	1305.88	2442.75	2456.42	2395.27	MTR	0.62946
ENSG00000131730	0.163356	0.733756	0.915344	46.8635	45.2262	12.0711	39.5671	38.6916	39.216	CKMT2	0.62922
ENSG00000169902	0.0556932	0.674533	0.892501	2712.46	2586.59	3137.4	2813.43	2859.21	3093.94	TPST1	0.62901
ENSG00000271869	0.202043	0.722692	NA	11.2472	13.046	39.5056	19.7836	20.8339	31.992	AC026979.2	0.62893
ENSG00000185829	0.184328	0.626919	0.875557	146.214	148.725	52.6741	137.444	109.13	149.64	ARL17A	0.6285
ENSG00000282951	0.234071	0.675777	NA	11.2472	7.82761	14.2659	11.4536	9.92091	17.544	AC008537.4	0.62799
ENSG00000143252	0.0462215	0.706676	0.905893	2684.34	2887.52	3176.91	3042.5	3108.22	2881.35	SDHC	0.62795
ENSG00000140743	0.0415377	0.751946	0.92241	689.83	607.945	712.198	694.507	685.535	687.312	CDR2	0.62765
ENSG00000115239	0.141337	0.617698	0.87066	88.1033	153.943	97.6666	104.124	128.972	142.416	ASB3	0.62758
ENSG00000179295	0.122345	0.593365	0.857986	5619.87	5348.87	3150.57	5013.57	5286.85	5070.22	PTPN11	0.62744
ENSG00000175938	0.135456	0.590722	0.856282	475.196	394.86	731.951	576.847	659.741	521.16	ORAI3	0.62736
ENSG00000104879	0.180524	0.773518	NA	4.68635	12.1763	24.1423	13.5361	14.8814	17.544	CKM	0.62734
ENSG00000225756	0.102324	0.618949	0.87096	191.203	217.434	276.539	247.815	218.26	268.32	DBH-AS1	0.62731
ENSG00000144115	0.232132	0.657282	NA	17.8081	25.2223	8.77902	21.866	13.8893	25.8	THNSL2	0.62731
ENSG00000151136	0.138118	0.619244	0.871114	557.675	387.032	255.689	404.001	446.441	471.624	BTBD11	0.62726
ENSG00000204120	0.125975	0.595909	0.859165	2582.18	2731.84	1482.56	2445.87	2423.68	2549.04	GIGYF2	0.62701
ENSG00000150967	0.090953	0.640151	0.881263	258.686	227.001	327.018	304.042	266.872	293.088	ABCB9	0.62695
ENSG00000113194	0.0928188	0.612651	0.868291	2352.55	2361.33	1615.34	2234.5	2199.47	2317.87	FAF2	0.62676
ENSG00000177272	0.175791	0.633259	0.879074	94.6642	97.4103	38.4082	74.9693	84.3277	102.168	KCNA3	0.62668
ENSG00000159461	0.0871602	0.611474	0.867605	1663.65	1501.16	2097.09	1779.48	2031.8	1776.07	AMFR	0.62663
ENSG00000251562	0.115798	0.781387	0.931361	10653	11203.9	36456	22240.9	21514.5	19429.5	MALAT1	0.62641
ENSG00000073614	0.125826	0.585042	0.853788	2806.18	2689.22	1595.59	2746.79	2607.22	2384.95	KDM5A	0.62597
ENSG00000278206	0.257274	0.686565	NA	26.2435	27.8315	4.38951	31.2372	24.8023	14.448	AL031320.2	0.62584
ENSG00000143373	0.0518694	0.697384	0.901875	1698.33	1930.81	1562.67	1740.95	1800.65	1842.12	ZNF687	0.6256
ENSG00000273295	0.332084	0.608896	0.866979	70.2952	38.2683	8.77902	72.8868	23.8102	51.6	AP000350.6	0.62538
ENSG00000198793	0.159278	0.623271	0.873234	3469.77	3587.66	1367.33	3247.63	3105.25	3056.79	MTOR	0.62517
ENSG00000106524	0.0483101	0.724699	0.912085	765.749	661.868	649.647	699.713	751.013	697.632	ANKMY2	0.62499
ENSG00000124356	0.0894428	0.618027	0.870772	1861.42	2014.31	1364.04	1782.6	1881	1913.33	STAMBP	0.62498
ENSG00000143786	0.0683524	0.645231	0.883419	1248.44	1008.89	1076.53	1256.78	1170.67	1068.12	CNIH3	0.62498
ENSG00000204790	0.252105	0.622987	NA	10.31	25.2223	16.4607	22.9073	25.7944	13.416	AL163540.1	0.62483
ENSG00000149403	0.0923279	0.72292	0.911511	54.3616	78.2761	70.2321	65.5981	75.3989	75.3361	GRIK4	0.62471
ENSG00000108510	0.14283	0.60849	0.866618	3020.82	2677.04	1350.87	2598.93	2588.37	2596.51	MED13	0.62427
ENSG00000095637	0.0981399	0.62384	0.873547	434.893	396.599	287.513	409.207	367.074	423.12	SORBS1	0.6238
ENSG00000080603	0.164839	0.688595	0.898803	471.446	555.761	139.367	428.991	417.67	462.336	SRCAP	0.62368
ENSG00000197901	0.196634	0.784192	NA	6.56089	5.21841	26.3371	13.5361	9.92091	19.608	SLC22A6	0.62356
ENSG00000013619	0.112418	0.668638	0.89053	105.911	89.5827	64.7453	105.165	85.3198	91.8481	MAMLD1	0.62342
ENSG00000261408	0.0687065	0.693722	0.901381	225.882	282.664	244.715	250.939	288.698	250.776	TEN1-CDK3	0.6234
ENSG00000201988	0.288069	0.556552	NA	27.1808	17.3947	13.1685	29.1547	13.8893	27.864	RF00019	0.6231
ENSG00000181555	0.135657	0.593215	0.857919	2581.24	2577.89	1356.36	2406.31	2233.2	2520.15	SETD2	0.62287
ENSG00000129925	0.0685128	0.653723	0.886383	4056.5	4125.15	5335.45	4684.54	4705.49	4782.29	TMEM8A	0.6228
ENSG00000277715	0.204473	0.629407	NA	18.7454	24.3526	19.7528	32.2784	22.8181	17.544	AC079174.2	0.62252
ENSG00000111344	0.176605	0.768805	NA	19.6827	6.08814	36.2134	22.9073	26.7865	19.608	RASAL1	0.62201
ENSG00000120322	0.110103	0.66136	0.889552	124.657	126.981	79.0112	109.33	126.988	121.776	PCDHB8	0.62178
ENSG00000247679	0.11459	0.658584	0.888461	159.336	126.112	87.7902	127.031	142.861	135.192	AC139795.2	0.62144
ENSG00000172197	0.116007	0.65601	0.88734	141.528	172.207	93.2771	155.145	138.893	148.608	MBOAT1	0.62113
ENSG00000167978	0.13916	0.595887	0.859165	21663.1	20657.9	10678.6	20421.8	18297.1	19649.3	SRRM2	0.62091
ENSG00000120733	0.135644	0.604345	0.86442	3524.13	3790.3	1849.08	3291.36	3357.24	3420.05	KDM3B	0.62078
ENSG00000271474	0.107043	0.627019	0.875621	401.151	447.913	266.663	384.218	415.686	403.512	AC106881.1	0.61964
ENSG00000155275	0.0405124	0.78234	0.931848	305.55	346.154	336.895	339.444	354.177	323.016	TRMT44	0.6194
ENSG00000144028	0.140231	0.605751	0.865015	16764.9	16934.6	8122.79	15031.3	15449.8	15612.1	SNRNP200	0.61938
ENSG00000263675	0.210753	0.766646	NA	16.8708	19.1342	2.19475	11.4536	20.8339	12.384	MIR5581	0.61923
ENSG00000139908	0.179648	0.616165	0.870166	170.583	183.514	69.1348	191.588	151.79	137.256	TSSK4	0.61884
ENSG00000158711	0.040721	0.754039	0.923176	803.24	709.704	705.614	751.775	736.132	794.641	ELK4	0.61882
ENSG00000184564	0.0656	0.692981	0.901239	373.033	387.032	299.584	350.898	384.931	374.616	SLITRK6	0.61859
ENSG00000228956	0.111502	0.664519	0.890113	64.6716	87.8432	74.6217	78.093	96.2328	71.2081	SATB1-AS1	0.6184
ENSG00000155052	0.110937	0.856632	0.957482	90.9151	66.0998	8.77902	52.062	61.5096	66.048	CNTNAP5	0.61806
ENSG00000172943	0.0865756	0.629306	0.876936	1181.9	1081.95	806.572	1064.15	1057.57	1140.36	PHF8	0.61743
ENSG00000065613	0.0931904	0.620002	0.871468	1507.13	1377.66	988.737	1331.75	1435.56	1366.37	SLK	0.6174
ENSG00000103264	0.0420365	0.747168	0.920924	647.653	629.688	702.321	672.641	720.258	643.968	FBXO31	0.61715
ENSG00000273521	0.242736	0.686725	0.897859	28.1181	28.7012	5.48689	15.6186	28.7706	29.928	AL162274.1	0.61655
ENSG00000251408	0.184122	0.739232	NA	18.7454	6.95788	13.1685	17.7011	12.8972	13.416	AC113615.1	0.61643
ENSG00000137486	0.0898892	0.633979	0.879131	785.432	866.256	569.539	788.219	771.847	805.993	ARRB1	0.61642
ENSG00000076716	0.136667	0.602644	0.863695	209.948	224.392	125.101	193.671	185.521	237.36	GPC4	0.6164
ENSG00000166147	0.159359	0.70124	0.903989	22393.2	21826.9	5540.66	18226.9	18791.2	18555.4	FBN1	0.61621
ENSG00000055332	0.0779365	0.636569	0.880832	2585.93	2588.33	1892.98	2432.34	2533.8	2495.38	EIF2AK2	0.6162
ENSG00000213199	0.044516	0.742294	0.918423	621.41	582.722	696.835	643.486	651.804	663.576	ASIC3	0.61588
ENSG00000236778	0.102481	0.696992	0.901875	63.7343	66.9696	97.6666	83.2992	83.3356	77.4001	INTS6-AS1	0.6157
ENSG00000173402	0.0335989	0.766129	0.925849	2269.13	2283.05	2058.68	2331.34	2171.69	2265.24	DAG1	0.61567
ENSG00000120500	0.236409	0.662299	0.890113	44.0517	42.617	9.8764	49.9795	38.6916	25.8	ARR3	0.61529
ENSG00000270419	0.14983	0.743123	0.918985	20.6199	26.9618	63.6479	40.6084	44.6441	37.152	CAHM	0.6148
ENSG00000213713	0.161094	0.592421	0.857235	159.336	159.161	82.3033	179.093	126.988	143.448	PIGCP1	0.61467
ENSG00000280122	0.229937	0.685031	NA	16.8708	6.08814	17.558	15.6186	11.9051	19.608	AC016168.3	0.61432
ENSG00000197892	0.0831581	0.630351	0.877293	2125.73	1929.07	1469.39	1936.71	1882.99	2034.07	KIF13B	0.61431
ENSG00000225190	0.0853942	0.609304	0.866997	692.642	785.371	622.213	847.569	708.353	673.896	PLEKHM1	0.61425
ENSG00000148110	0.0338605	0.762656	0.924729	1941.08	2036.92	2086.11	1949.2	2097.28	2161.01	MFSD14B	0.61423
ENSG00000180917	0.0722044	0.665969	0.890113	684.207	641.864	497.112	646.61	629.978	641.904	CMTR2	0.61419
ENSG00000196693	0.0947255	0.61734	0.870467	949.454	884.52	636.479	926.704	898.835	814.249	ZNF33B	0.61402
ENSG00000227232	0.0459569	0.754566	0.923176	373.97	329.63	382.985	359.228	390.884	370.488	WASH7P	0.61399
ENSG00000108599	0.0355892	0.774354	0.928483	881.033	818.42	783.527	868.394	808.554	868.945	AKAP10	0.61391
ENSG00000214198	0.205897	0.662286	NA	14.9963	25.2223	14.2659	24.9898	23.8102	14.448	TTC41P	0.6138
ENSG00000128039	0.0791022	0.658931	0.888575	309.299	269.618	368.719	340.485	349.216	309.6	SRD5A3	0.61378
ENSG00000224950	0.145632	0.706871	0.905893	31.8672	33.0499	18.6554	37.4846	26.7865	28.896	AL390066.1	0.61353
ENSG00000152749	0.079161	0.644093	0.882511	576.421	504.446	427.977	544.568	567.476	482.976	GPR180	0.61348
ENSG00000205978	0.134876	0.61545	0.869659	1687.08	1607.27	813.157	1517.09	1495.08	1499.5	NYNRIN	0.61293
ENSG00000183735	0.0442418	0.731324	0.914368	1049.74	1098.48	939.355	1034.99	1117.09	1033.03	TBK1	0.61287
ENSG00000173221	0.106633	0.620492	0.871891	263.373	344.415	430.172	396.712	376.995	342.624	GLRX	0.61259
ENSG00000170871	0.12263	0.613968	0.869209	1396.53	1279.38	736.34	1247.41	1240.11	1229.11	KIAA0232	0.61245
ENSG00000169876	0.344354	0.633591	NA	5.62362	11.3066	36.2134	23.9485	9.92091	33.024	MUC17	0.61229
ENSG00000274211	0.0952594	0.620433	0.871883	1718.01	1726.42	1144.56	1612.88	1609.17	1682.16	SOCS7	0.61222
ENSG00000068976	0.163071	0.727335	NA	15.9336	12.1763	19.7528	18.7423	13.8893	20.64	PYGM	0.61199
ENSG00000141258	0.0718911	0.643488	0.882236	5575.81	5825.48	4324.76	5342.6	5486.26	5702.84	SGSM2	0.61158
ENSG00000205746	0.159413	0.713284	0.906737	638.28	607.075	149.243	542.486	471.243	544.896	AC126755.1	0.61154
ENSG00000234617	0.0655283	0.943327	NA	21.5572	17.3947	0	15.6186	7.93673	17.544	SNRK-AS1	0.61149
ENSG00000145087	0.153912	0.669107	0.89053	334.605	272.227	108.64	266.557	251.991	278.64	STXBP5L	0.61132
ENSG00000165948	0.0942882	0.631777	0.878349	339.291	365.289	497.112	441.486	390.884	448.92	IFI27L1	0.61129
ENSG00000168916	0.151106	0.65209	0.885644	1193.14	1543.78	527.838	1203.67	1154.79	1268.33	ZNF608	0.61097
ENSG00000164168	0.117578	0.603826	0.864177	1712.39	1769.04	1024.95	1710.76	1654.81	1525.3	TMEM184C	0.61071
ENSG00000224043	0.274801	0.583682	NA	15.9336	30.4407	14.2659	33.3197	14.8814	25.8	CCNT2-AS1	0.61047
ENSG00000258875	0.149522	0.6449	0.883394	39.3653	46.9657	35.1161	51.0208	33.7311	50.568	AL135818.1	0.61034
ENSG00000270800	0.231801	0.669819	NA	11.2472	9.56708	13.1685	12.4949	17.8576	9.28801	RPS10-NUDT3	0.60998
ENSG00000151413	0.0355397	0.803344	0.939339	373.033	363.549	329.213	354.022	378.979	360.168	NUBPL	0.60995
ENSG00000168724	0.0368025	0.758219	0.923555	1190.33	1128.92	1108.35	1249.49	1157.77	1109.4	DNAJC21	0.60972
ENSG00000113273	0.0804237	0.645886	0.883778	1463.08	1170.66	1003	1267.19	1249.04	1330.25	ARSB	0.60959
ENSG00000180628	0.0860077	0.639855	0.881263	688.893	573.155	470.775	581.012	658.748	600.624	PCGF5	0.60953
ENSG00000269984	0.214434	0.606181	0.865145	68.4207	72.188	26.3371	64.5569	47.6204	82.5601	AC078795.1	0.60944
ENSG00000129933	0.0741376	0.6486	0.884903	2509.07	2894.48	2048.8	2674.95	2586.38	2586.19	MAU2	0.60932
ENSG00000075292	0.0964919	0.619894	0.871468	2321.62	2370.03	1540.72	2173.07	2230.22	2262.15	ZNF638	0.60903
ENSG00000087157	0.0292942	0.788499	0.933927	2485.64	2685.74	2432.89	2667.66	2512.97	2581.03	PGS1	0.60894
ENSG00000197024	0.0705277	0.66239	0.890113	711.387	775.803	582.707	702.837	774.823	697.632	ZNF398	0.60882
ENSG00000144278	0.119192	0.616398	0.870268	3053.62	2577.89	1595.59	2573.95	2654.84	2622.31	GALNT13	0.60863
ENSG00000003402	0.0931388	0.618889	0.87096	1234.38	1230.67	851.565	1256.78	1176.62	1106.3	CFLAR	0.60831
ENSG00000228486	0.146221	0.616068	0.870105	103.1	97.4103	59.2584	116.619	85.3198	86.6881	C2orf92	0.60822
ENSG00000112164	0.15462	0.726392	NA	26.2435	20.8736	13.1685	23.9485	17.8576	25.8	GLP1R	0.60759
ENSG00000247708	0.162225	0.63161	0.878349	89.9779	104.368	46.0898	93.7116	73.4147	103.2	STX18-AS1	0.60726
ENSG00000113595	0.0908823	0.642297	0.88174	532.369	447.913	347.869	491.465	440.488	484.008	TRIM23	0.60719
ENSG00000131849	0.11181	0.634828	0.879737	250.251	198.3	149.243	241.568	206.355	199.176	ZNF132	0.60718
ENSG00000132122	0.066983	0.681811	0.895678	384.28	329.63	322.629	340.485	401.797	343.656	SPATA6	0.60713
ENSG00000136603	0.0747556	0.637558	0.88087	1001.94	792.328	844.98	1023.54	905.779	850.369	SKIL	0.60706
ENSG00000126016	0.149029	0.647931	0.884866	1035.68	1161.1	429.075	953.776	986.139	973.177	AMOT	0.60702
ENSG00000077458	0.0939139	0.627308	0.875875	685.144	677.523	466.385	629.95	699.424	624.36	FAM76B	0.60695
ENSG00000242173	0.130426	0.648811	0.884903	124.657	131.33	237.033	191.588	185.521	160.992	ARHGDIG	0.60694
ENSG00000101544	0.0745811	0.652396	0.885911	1281.25	1081.95	917.407	1093.3	1170.67	1191.96	ADNP2	0.6068
ENSG00000279631	0.244881	0.561202	0.842916	67.4834	66.9696	26.3371	67.6806	81.3515	42.312	AL158211.5	0.60666
ENSG00000135124	0.044006	0.750292	0.921988	436.767	456.611	469.677	489.383	486.125	429.312	P2RX4	0.60664
ENSG00000279601	0.211259	0.605162	0.864901	21.5572	21.7434	26.3371	20.8248	36.7074	22.704	AC005052.1	0.60642
ENSG00000038219	0.109238	0.614307	0.869427	3946.84	3728.55	2314.37	3588.11	3531.84	3657.41	BOD1L1	0.60577
ENSG00000229178	0.176155	0.711154	NA	21.5572	13.046	14.2659	23.9485	15.8735	15.48	AC233280.1	0.6057
ENSG00000144712	0.0950238	0.630371	0.877293	465.823	385.293	312.753	410.249	377.987	456.144	CAND2	0.60543
ENSG00000171617	0.0894055	0.631663	0.878349	1404.03	1689.03	1101.77	1459.82	1434.56	1570.71	ENC1	0.60538
ENSG00000255893	0.298505	0.668933	NA	16.8708	10.4368	3.29213	17.7011	6.94464	13.416	AP000786.1	0.60526
ENSG00000167614	0.190775	0.675488	0.892819	36.5535	25.2223	80.1085	57.2682	39.6836	63.984	TTYH1	0.60504
ENSG00000164061	0.153379	0.666086	0.890113	1198.77	1244.59	415.906	1037.07	1057.57	1086.7	BSN	0.60492
ENSG00000274827	0.262479	0.651525	0.885492	44.9889	21.7434	9.8764	46.8558	22.8181	22.704	LINC01297	0.60421
ENSG00000224597	0.110373	0.602563	0.863691	394.59	512.274	334.7	392.547	440.488	508.776	SVIL-AS1	0.60414
ENSG00000126773	0.0907313	0.625292	0.874517	2552.18	2325.67	1677.89	2253.24	2435.58	2294.14	PCNX4	0.60414
ENSG00000085449	0.0912172	0.630883	0.877855	1330.92	1285.47	882.291	1205.76	1259.96	1263.17	WDFY1	0.60387
ENSG00000230797	0.185255	0.543327	0.835537	52.4871	48.7052	58.161	76.0105	61.5096	43.344	YY2	0.60369
ENSG00000171100	0.0509094	0.761727	0.924729	222.133	214.825	196.431	204.083	214.292	238.392	MTM1	0.60353
ENSG00000204956	0.213467	0.485516	0.805795	62.797	79.1459	64.7453	104.124	54.565	81.5281	PCDHGA1	0.60344
ENSG00000259518	0.136698	0.828399	0.949147	25.3063	35.6591	4.38951	19.7836	23.8102	28.896	LINC01583	0.6032
ENSG00000164190	0.133408	0.619981	0.871468	2294.44	2189.99	1105.06	2122.05	2046.68	1963.9	NIPBL	0.60313
ENSG00000163013	0.117627	0.607599	0.866132	1093.79	1153.27	665.011	1003.76	1009.95	1147.58	FBXO41	0.6031
ENSG00000205089	0.290655	0.560094	NA	14.059	13.9158	16.4607	26.031	16.8655	11.352	CCNI2	0.60279
ENSG00000158258	0.209964	0.675179	0.892819	124.657	139.158	28.5318	82.258	107.146	149.64	CLSTN2	0.60239
ENSG00000183421	0.128168	0.616662	0.87033	90.9151	73.9275	106.446	118.701	90.2803	86.6881	RIPK4	0.60228
ENSG00000157350	0.0570357	0.682151	0.89574	2652.47	2794.46	3342.61	3144.54	2932.62	3065.04	ST3GAL2	0.60207
ENSG00000166111	0.068801	0.674616	0.892501	286.804	275.706	286.415	261.351	332.351	296.184	SVOP	0.60206
ENSG00000179833	0.122629	0.62364	0.873547	965.387	893.218	501.501	840.281	842.285	888.553	SERTAD2	0.60177
ENSG00000127081	0.112171	0.641603	0.88174	182.768	140.027	114.127	148.897	180.561	143.448	ZNF484	0.60161
ENSG00000165219	0.108628	0.618379	0.870952	1806.12	1806.44	1089.7	1684.73	1638.93	1748.21	GAPVD1	0.60136
ENSG00000180357	0.13208	0.62374	0.873547	3272.01	3395.44	1630.7	3063.33	3000.08	3032.02	ZNF609	0.60136
ENSG00000156299	0.0676657	0.6652	0.890113	1189.39	1225.46	930.576	1141.2	1141.9	1224.98	TIAM1	0.60114
ENSG00000063046	0.0326779	0.758532	0.923638	18079.9	16913.7	18417.3	17259.6	18889.4	18484.2	EIF4B	0.60102
ENSG00000111300	0.0762072	0.653581	0.88635	941.018	934.965	689.153	924.621	862.127	919.513	NAA25	0.601
ENSG00000170961	0.050534	0.720608	0.91081	749.815	635.776	633.187	734.074	691.487	665.64	HAS2	0.60091
ENSG00000217165	0.141661	0.692188	0.900879	81.5424	60.8814	32.9213	72.8868	59.5255	61.92	ANKRD18EP	0.60089
ENSG00000229151	0.33545	0.541534	NA	18.7454	28.7012	9.8764	34.3609	12.8972	25.8	AC233976.1	0.60085
ENSG00000133424	0.111422	0.615348	0.869659	362.723	356.591	232.644	385.259	312.509	332.304	LARGE1	0.60076
ENSG00000181754	0.148069	0.570264	0.848089	239.004	258.311	150.341	197.836	285.722	235.296	AMIGO1	0.60071
ENSG00000102034	0.0573084	0.712715	0.906688	430.207	453.132	364.329	446.692	447.433	405.576	ELF4	0.60062
ENSG00000213694	0.121337	0.621952	0.872306	2428.46	2714.44	1394.77	2326.13	2396.89	2390.11	S1PR3	0.60009
ENSG00000105369	0.148327	0.832163	NA	2.81181	13.046	24.1423	12.4949	13.8893	17.544	CD79A	0.60005
ENSG00000163378	0.0754154	0.66855	0.89053	432.081	440.086	327.018	440.444	431.56	393.192	EOGT	0.59953
ENSG00000276449	0.157355	0.729599	0.913601	16.8708	19.1342	41.7003	32.2784	28.7706	24.768	AC004076.2	0.59908
ENSG00000168795	0.087071	0.643067	0.882044	917.587	830.597	605.752	826.745	810.538	864.817	ZBTB5	0.59836
ENSG00000235475	0.224398	0.618434	NA	21.5572	22.6131	14.2659	28.1135	14.8814	25.8	LINC01372	0.59794
ENSG00000250802	0.156593	0.615175	0.869598	82.4797	97.4103	51.5767	98.9178	67.4622	92.8801	ZBED3-AS1	0.59783
ENSG00000067900	0.0985382	0.627561	0.876043	1906.41	1714.25	1167.61	1757.61	1710.36	1660.49	ROCK1	0.59765
ENSG00000183621	0.0582547	0.766766	0.926206	153.712	125.242	127.296	147.856	131.948	143.448	ZNF438	0.59755
ENSG00000117425	0.083861	0.665522	0.890113	224.007	212.215	172.288	243.65	206.355	196.08	PTCH2	0.59729
ENSG00000204227	0.072029	0.658115	0.888238	2389.1	2731.84	3371.14	2970.66	2983.22	2971.13	RING1	0.59728
ENSG00000149485	0.0826202	0.638082	0.881022	3958.09	4222.56	2880.62	3970.25	3900.9	3844.2	FADS1	0.59718
ENSG00000123684	0.0380881	0.75187	0.92241	1213.76	1121.09	1163.22	1113.09	1250.03	1228.08	LPGAT1	0.59659
ENSG00000175893	0.0644974	0.679843	0.894971	1232.51	1026.29	915.213	1103.71	1080.39	1136.23	ZDHHC21	0.59649
ENSG00000081237	0.166488	0.711552	0.906355	12.1845	28.7012	28.5318	29.1547	21.826	26.832	PTPRC	0.59624
ENSG00000176533	0.0730861	0.6681	0.89053	620.472	636.646	846.078	735.115	753.989	721.369	GNG7	0.59623
ENSG00000062650	0.0819717	0.642719	0.88189	1722.7	1629.01	1186.26	1562.9	1650.84	1591.35	WAPL	0.59605
ENSG00000130244	0.105213	0.654261	0.886574	446.14	443.565	747.314	592.466	582.357	584.112	FAM98C	0.596
ENSG00000154217	0.0373639	0.756168	0.923245	1479.01	1390.71	1615.34	1491.06	1553.61	1556.26	PITPNC1	0.596
ENSG00000226752	0.144521	0.670527	0.89091	363.66	366.158	138.27	318.619	324.414	317.856	CUTALP	0.59595
ENSG00000069329	0.0398029	0.740282	0.917903	3175.47	3069.29	2688.57	3052.92	3081.43	3050.59	VPS35	0.59567
ENSG00000139645	0.103076	0.611242	0.867454	5249.65	5572.39	3492.95	5534.19	4904.9	4938.12	ANKRD52	0.59564
ENSG00000109265	0.146145	0.727661	0.913251	5234.65	5052.29	1269.67	4147.26	4168.77	4473.72	KIAA1211	0.59545
ENSG00000223953	0.1607	0.697667	0.902108	24.369	16.525	32.9213	27.0722	22.8181	31.992	C1QTNF5	0.59515
ENSG00000171456	0.120004	0.621642	0.872306	4996.58	4721.79	2643.58	4392.99	4424.73	4618.2	ASXL1	0.59489
ENSG00000146433	0.0734474	0.650687	0.885197	2660.91	2547.45	1937.97	2500.02	2599.28	2422.11	TMEM181	0.59485
ENSG00000106785	0.0825339	0.647203	0.884762	967.262	974.103	683.666	936.075	890.898	954.601	TRIM14	0.59484
ENSG00000223791	0.199647	0.743109	NA	15.9336	17.3947	4.38951	10.4124	15.8735	17.544	UBE2E1-AS1	0.59466
ENSG00000248099	0.199379	0.742611	NA	4.68635	13.046	15.3633	10.4124	11.9051	15.48	INSL3	0.59454
ENSG00000182150	0.145623	0.643829	0.882353	582.044	579.243	243.618	483.135	508.943	563.472	ERCC6L2	0.59446
ENSG00000005001	0.202606	0.734017	NA	14.9963	6.95788	31.8239	21.866	24.8023	14.448	PRSS22	0.59437
ENSG00000260526	0.262822	0.520086	0.823922	35.6162	23.4828	46.0898	27.0722	42.6599	55.728	AC109347.1	0.59391
ENSG00000173480	0.144454	0.64933	0.884903	289.616	275.706	121.809	242.609	279.77	238.392	ZNF417	0.59379
ENSG00000270641	0.186388	0.714788	0.907671	29.9926	26.092	8.77902	27.0722	28.7706	18.576	TSIX	0.59374
ENSG00000180071	0.150249	0.580176	0.85145	100.288	88.713	71.3295	122.866	87.304	79.4641	ANKRD18A	0.59368
ENSG00000257511	0.111559	0.787471	NA	27.1808	17.3947	18.6554	19.7836	24.8023	23.736	AC084824.1	0.59362
ENSG00000261824	0.0823382	0.669963	0.890705	257.749	299.189	382.985	323.826	333.343	336.432	LINC00662	0.59344
ENSG00000144824	0.124883	0.632169	0.878582	618.598	647.083	330.311	565.393	561.524	615.072	PHLDB2	0.59331
ENSG00000154727	0.082424	0.650017	0.884903	967.262	948.881	669.4	891.301	928.597	919.513	GABPA	0.59326
ENSG00000254402	0.171888	0.698247	0.902282	69.3579	25.2223	94.3744	61.4332	83.3356	67.08	LRRC24	0.59322
ENSG00000130803	0.114665	0.630992	0.877932	1254.07	1439.41	761.58	1264.07	1261.94	1216.73	ZNF317	0.59321
ENSG00000270228	0.318056	0.594531	NA	21.5572	7.82761	10.9738	20.8248	8.92882	20.64	AC079880.1	0.59304
ENSG00000273055	0.149105	0.588467	0.855422	118.096	100.889	73.5243	112.454	127.98	84.6241	AC005046.1	0.59265
ENSG00000216895	0.132864	0.61543	0.869659	103.1	106.977	72.4269	124.949	100.201	85.6561	AC009403.1	0.59251
ENSG00000198952	0.0794664	0.642558	0.881752	3817.5	4140.81	2868.54	3892.15	3879.08	3670.83	SMG5	0.59239
ENSG00000157510	0.110724	0.602161	0.863419	226.819	199.169	170.093	204.083	184.529	255.936	AFAP1L1	0.59201
ENSG00000237758	0.292529	0.621655	NA	7.49815	9.56708	16.4607	11.4536	19.8418	9.28801	BANF1P3	0.59188
ENSG00000147852	0.0703806	0.685228	0.897487	410.524	524.45	390.666	446.692	451.401	495.36	VLDLR	0.59176
ENSG00000205413	0.141065	0.668331	0.89053	453.638	411.385	171.191	389.424	380.963	373.584	SAMD9	0.59169
ENSG00000225791	0.07993	0.666561	0.890222	324.295	312.235	240.326	291.547	340.287	296.184	TRAM2-AS1	0.59153
ENSG00000166012	0.0403674	0.733105	0.915145	2200.71	2051.7	2018.08	2259.49	2195.5	1993.83	TAF1D	0.59147
ENSG00000204969	0.169594	0.69939	0.903243	80.6052	81.7551	24.1423	85.3817	64.4859	60.888	PCDHA2	0.59115
ENSG00000231760	0.221834	0.657776	NA	14.9963	10.4368	19.7528	19.7836	11.9051	20.64	AL355312.2	0.59109
ENSG00000137942	0.0859356	0.635989	0.880597	2654.35	2643.12	1830.43	2416.72	2568.52	2582.07	FNBP1L	0.59096
ENSG00000152078	0.114011	0.57406	0.849396	224.007	247.874	212.891	232.197	208.339	301.344	TMEM56	0.59085
ENSG00000241547	0.14065	0.815181	NA	24.369	23.4828	4.38951	20.8248	20.8339	16.512	ACTG1P20	0.59032
ENSG00000114757	0.130075	0.760814	NA	21.5572	25.2223	14.2659	22.9073	25.7944	18.576	PEX5L	0.59017
ENSG00000121060	0.0833528	0.642916	0.881937	2450.02	2513.53	1719.59	2383.4	2371.1	2328.19	TRIM25	0.58977
ENSG00000204963	0.16472	0.742754	NA	10.31	13.046	20.8502	19.7836	13.8893	15.48	PCDHA7	0.58971
ENSG00000142528	0.108801	0.64227	0.88174	493.004	526.19	297.389	482.094	481.164	458.208	ZNF473	0.5896
ENSG00000236675	0.117428	0.657124	0.887873	270.871	304.407	153.633	260.31	268.857	263.16	MTX1P1	0.58958
ENSG00000174231	0.139596	0.650027	0.884903	15083.5	15508.2	6334.06	13464.3	13425	13789.6	PRPF8	0.58957
ENSG00000141338	0.259207	0.595411	0.859112	66.5461	34.7894	20.8502	72.8868	35.7153	38.184	ABCA8	0.58933
ENSG00000127080	0.146633	0.579829	0.85145	268.996	323.541	176.678	312.372	313.501	227.04	IPPK	0.58925
ENSG00000143207	0.0779797	0.62322	0.873234	700.14	608.814	713.295	627.868	801.61	703.825	COP1	0.58898
ENSG00000188177	0.0862719	0.638777	0.881193	397.402	383.553	520.157	411.29	484.14	484.008	ZC3H6	0.58896
ENSG00000073464	0.121913	0.628397	0.876547	634.531	717.531	372.011	572.682	650.812	654.288	CLCN4	0.58879
ENSG00000124523	0.0436571	0.758706	0.923638	408.649	386.162	412.614	450.857	389.892	403.512	SIRT5	0.58877
ENSG00000269473	0.145109	0.660372	0.888811	33.7417	40.0078	55.9662	38.5259	54.565	49.536	AC012313.8	0.58871
ENSG00000259863	0.226886	0.717971	NA	33.7417	20.8736	5.48689	34.3609	15.8735	20.64	SH3RF3-AS1	0.58828
ENSG00000138769	0.106773	0.680977	0.895464	84.3542	71.3183	62.5505	69.7631	93.2566	72.2401	CDKL2	0.58821
ENSG00000146776	0.137683	0.633476	0.879074	404.9	417.473	197.528	408.166	379.971	335.4	ATXN7L1	0.58804
ENSG00000268279	0.166201	0.741368	0.917981	42.1771	44.3565	10.9738	40.6084	40.6757	28.896	AC090004.1	0.58801
ENSG00000137872	0.147345	0.663948	0.890113	298.989	256.572	110.835	235.32	275.801	228.072	SEMA6D	0.58768
ENSG00000087274	0.0376915	0.743994	0.919482	6713.66	6734.36	5879.75	6606.67	6432.72	6801.92	ADD1	0.5875
ENSG00000109339	0.0967291	0.659095	0.888575	269.934	278.315	177.775	272.805	241.078	264.192	MAPK10	0.5873
ENSG00000038382	0.124051	0.633177	0.879074	11497.5	12611.2	6131.05	11204.8	10814.8	10937.1	TRIO	0.58687
ENSG00000257647	0.323739	0.539745	NA	18.7454	20.0039	9.8764	29.1547	20.8339	11.352	AC124312.2	0.58678
ENSG00000167705	0.120215	0.693677	0.901381	52.4871	50.4446	87.7902	63.5156	74.4068	68.112	RILP	0.58645
ENSG00000117069	0.0736953	0.669769	0.890705	567.985	544.454	417.003	509.166	570.452	531.48	ST6GALNAC5	0.58642
ENSG00000066697	0.0561618	0.69194	0.900705	919.461	977.582	1127.01	975.642	1087.33	1079.47	MSANTD3	0.58637
ENSG00000243989	0.100605	0.661156	0.889425	190.266	236.568	325.921	272.805	273.817	259.032	ACY1	0.58601
ENSG00000198087	0.0820216	0.665193	0.890113	540.804	503.576	363.232	489.383	509.935	492.264	CD2AP	0.58592
ENSG00000234975	0.139418	0.731697	0.914401	20.6199	29.571	51.5767	34.3609	38.6916	38.184	FTH1P2	0.58592
ENSG00000273449	0.2793	0.686834	NA	8.43542	6.08814	27.4344	14.5774	9.92091	25.8	AC093788.1	0.58588
ENSG00000177189	0.0950852	0.643299	0.882117	1740.51	1415.93	1040.31	1484.81	1531.79	1467.51	RPS6KA3	0.58583
ENSG00000143079	0.122973	0.641904	0.88174	1133.16	1235.02	599.168	1082.89	1063.52	1086.7	CTTNBP2NL	0.58482
ENSG00000171914	0.137292	0.656575	0.887442	3105.17	3204.1	1306.98	2837.38	2770.91	2769.89	TLN2	0.58471
ENSG00000127329	0.107434	0.649713	0.884903	194.015	222.652	134.977	186.382	185.521	223.944	PTPRB	0.58468
ENSG00000143797	0.0739837	0.660275	0.888778	2117.29	1866.45	1472.68	1890.89	1956.4	1897.85	MBOAT2	0.58462
ENSG00000164252	0.0627469	0.677334	0.894125	1643.03	1520.3	1251.01	1512.92	1614.13	1485.05	AGGF1	0.58434
ENSG00000155034	0.125632	0.621101	0.872144	1449.96	1620.32	826.325	1510.84	1279.8	1462.35	FBXL18	0.58419
ENSG00000283464	0.0940245	0.850862	NA	10.31	15.6552	13.1685	12.4949	14.8814	14.448	AC244452.3	0.58408
ENSG00000146063	0.0557495	0.686469	0.897807	2363.79	2637.04	2122.33	2611.43	2473.28	2320.97	TRIM41	0.58396
ENSG00000197256	0.098962	0.633274	0.879074	3316.06	3444.15	2111.35	3183.07	3223.3	3097.03	KANK2	0.58346
ENSG00000213085	0.338376	0.547002	NA	16.8708	11.3066	9.8764	23.9485	8.92882	15.48	CFAP45	0.58343
ENSG00000250222	0.434084	0.412312	0.763873	14.059	18.2644	26.3371	42.6908	22.8181	13.416	AC008443.5	0.58333
ENSG00000274051	0.373666	0.479985	NA	19.6827	20.0039	10.9738	21.866	32.739	11.352	RF02271	0.58321
ENSG00000185684	0.104802	0.616784	0.87033	751.69	811.463	515.767	836.116	695.456	705.889	EP400P1	0.58315
ENSG00000114316	0.0707997	0.656137	0.887366	2207.27	2234.35	1687.77	2021.05	2166.73	2251.83	USP4	0.58315
ENSG00000168887	0.050248	0.709434	0.906113	2074.18	1718.6	1737.15	1980.44	1825.45	1920.55	C2orf68	0.58288
ENSG00000155324	0.18899	0.557725	0.841439	83.417	53.0538	55.9662	88.5054	79.3673	51.6	GRAMD2B	0.58275
ENSG00000134294	0.0617498	0.673227	0.892154	7545.02	6856.12	5714.04	7261.61	6976.38	6758.57	SLC38A2	0.58239
ENSG00000152377	0.136295	0.702996	0.904863	274.62	343.545	111.932	268.64	267.865	267.288	SPOCK1	0.58234
ENSG00000130294	0.0975254	0.630275	0.877293	10113.1	9372.26	6223.23	9048.38	8885.17	9574.9	KIF1A	0.58213
ENSG00000280254	0.150411	0.679271	0.894971	46.8635	49.5749	102.056	69.7631	86.3119	62.952	AC233723.2	0.58188
ENSG00000172986	0.098154	0.648021	0.884873	510.812	444.434	309.46	484.177	433.544	437.568	GXYLT2	0.58187
ENSG00000226746	0.22396	0.70692	NA	15.9336	9.56708	6.58426	13.5361	15.8735	8.25601	SMCR5	0.58184
ENSG00000135914	0.091653	0.651903	0.885537	443.328	298.319	454.314	423.785	412.71	436.536	HTR2B	0.58157
ENSG00000101974	0.118682	0.641035	0.88174	1508.07	1369.83	757.19	1311.96	1343.29	1293.1	ATP11C	0.58139
ENSG00000197283	0.118497	0.631953	0.878443	2470.64	2595.29	1365.14	2455.24	2238.16	2290.01	SYNGAP1	0.58084
ENSG00000041982	0.139698	0.673901	0.892396	24970.7	28462.9	10038.8	24331.7	22730.8	22865	TNC	0.5808
ENSG00000262096	0.105979	0.862594	NA	22.4945	30.4407	4.38951	20.8248	19.8418	21.672	PCDHB19P	0.58067
ENSG00000132823	0.0682891	0.671999	0.891357	602.664	677.523	801.085	717.414	775.815	687.312	OSER1	0.58064
ENSG00000131236	0.0592942	0.680072	0.895055	8278.9	8923.48	6815.81	8383.02	8520.08	8124.94	CAP1	0.58056
ENSG00000070526	0.226692	0.771773	NA	13.1218	1.73947	19.7528	18.7423	7.93673	13.416	ST6GALNAC1	0.58043
ENSG00000169668	0.161583	0.769504	NA	17.8081	24.3526	6.58426	21.866	18.8497	14.448	BCRP2	0.5799
ENSG00000105298	0.0320761	0.780329	0.931032	1617.73	1641.19	1500.11	1678.48	1536.75	1652.23	CACTIN	0.57984
ENSG00000103540	0.10405	0.636326	0.880723	2105.11	1869.93	1203.82	1909.63	1879.02	1779.17	CCP110	0.57969
ENSG00000247775	0.340985	0.596952	NA	10.31	10.4368	5.48689	6.24744	16.8655	10.32	SNCA-AS1	0.57968
ENSG00000017483	0.166447	0.712744	0.906688	34.679	20.0039	64.7453	42.6908	36.7074	53.664	SLC38A5	0.57954
ENSG00000214832	0.174775	0.748944	NA	14.9963	10.4368	8.77902	14.5774	14.8814	9.28801	UPF3AP2	0.57943
ENSG00000245148	0.233614	0.66852	0.89053	36.5535	30.4407	8.77902	35.4022	35.7153	18.576	ARAP1-AS2	0.57942
ENSG00000171790	0.199699	0.649644	NA	17.8081	16.525	27.4344	27.0722	26.7865	16.512	SLFNL1	0.57921
ENSG00000138496	0.061939	0.682998	0.896153	866.974	889.739	710.003	886.095	896.85	793.609	PARP9	0.57904
ENSG00000183833	0.112635	0.642819	0.881908	517.373	460.09	280.929	473.764	468.267	420.024	MAATS1	0.57883
ENSG00000132842	0.0873133	0.646268	0.884003	1455.58	1442.02	974.471	1404.63	1388.93	1321.99	AP3B1	0.57875
ENSG00000100503	0.131813	0.650689	0.885197	3008.63	2847.51	1314.66	2657.24	2698.49	2502.6	NIN	0.57874
ENSG00000255236	0.165186	0.714511	NA	23.4317	12.1763	23.0449	24.9898	22.8181	17.544	AP002992.1	0.57866
ENSG00000113649	0.0986853	0.636995	0.880865	3053.62	3093.65	1906.14	2935.26	2826.47	2863.8	TCERG1	0.57864
ENSG00000163873	0.154979	0.794388	NA	10.31	6.08814	20.8502	14.5774	13.8893	12.384	GRIK3	0.57863
ENSG00000168843	0.0925239	0.611892	0.867744	397.402	370.507	322.629	344.65	455.37	363.264	FSTL5	0.57851
ENSG00000095951	0.132061	0.641424	0.88174	596.103	579.243	283.123	520.62	494.061	585.144	HIVEP1	0.57827
ENSG00000115568	0.134529	0.660463	0.88886	1184.71	1291.56	527.838	1158.9	1077.41	1062.96	ZNF142	0.57827
ENSG00000177757	0.248605	0.710572	NA	15.9336	14.7855	3.29213	18.7423	13.8893	8.25601	FAM87B	0.57798
ENSG00000112294	0.101283	0.587548	0.85506	586.731	534.017	451.022	651.816	558.547	476.784	ALDH5A1	0.57795
ENSG00000142227	0.136862	0.623704	0.873547	462.074	580.983	951.426	837.157	736.132	618.168	EMP3	0.57788
ENSG00000144821	0.138023	0.648494	0.884893	338.354	376.595	164.607	364.434	302.588	302.376	MYH15	0.57782
ENSG00000261188	0.0799787	0.681263	0.895536	188.391	206.127	261.176	219.702	250.007	221.88	Z95115.1	0.57782
ENSG00000234665	0.226096	0.675496	NA	9.37269	11.3066	19.7528	14.5774	20.8339	11.352	AL512625.3	0.57739
ENSG00000169964	0.0723488	0.659524	0.888575	470.509	513.144	599.168	533.115	514.895	615.072	TMEM42	0.57736
ENSG00000274070	0.101047	0.666084	0.890113	213.697	186.123	129.491	175.97	184.529	208.464	CASTOR2	0.57732
ENSG00000127914	0.0879326	0.642564	0.881752	3781.88	3484.16	2442.76	3449.63	3331.44	3539.76	AKAP9	0.57692
ENSG00000135253	0.172132	0.742424	0.918423	11.2472	20.0039	41.7003	26.031	33.7311	21.672	KCP	0.57691
ENSG00000164576	0.0524534	0.712335	0.906522	1173.46	1101.08	927.284	1126.62	1121.06	1074.31	SAP30L	0.57665
ENSG00000201457	1.07445	0.194977	NA	9.37269	5.21841	5.48689	20.8248	1.98418	19.608	SNORA55	0.57634
ENSG00000235790	0.19068	0.645848	0.883778	19.6827	21.7434	34.0187	21.866	36.7074	26.832	AC114488.2	0.5759
ENSG00000135083	0.0485962	0.72598	0.912407	672.959	797.547	725.366	783.012	784.744	703.825	CCNJL	0.57572
ENSG00000260339	0.127441	0.847062	NA	4.68635	20.8736	8.77902	11.4536	10.913	15.48	HEXA-AS1	0.57559
ENSG00000113211	0.0284403	0.807163	0.941308	967.262	995.846	995.321	1022.5	945.463	1049.54	PCDHB6	0.57549
ENSG00000197563	0.115475	0.641591	0.88174	841.668	814.072	452.119	718.456	766.886	799.801	PIGN	0.57508
ENSG00000163389	0.0766723	0.660293	0.888778	1379.66	1380.27	985.445	1309.88	1362.14	1279.68	POGLUT1	0.57496
ENSG00000141404	0.0764359	0.802743	0.939013	48.738	34.7894	39.5056	43.7321	45.6362	40.248	GNAL	0.57488
ENSG00000279030	0.186477	0.745703	NA	9.37269	21.7434	8.77902	10.4124	17.8576	17.544	AC007336.3	0.57448
ENSG00000018280	0.149524	0.753567	NA	14.9963	13.046	29.6292	20.8248	23.8102	18.576	SLC11A1	0.57439
ENSG00000117713	0.111953	0.639174	0.881193	5189.66	6299.49	3276.77	5111.45	5221.38	5626.47	ARID1A	0.57436
ENSG00000228452	0.112324	0.798448	0.937424	47.8007	20.0039	20.8502	32.2784	31.7469	31.992	AC098484.1	0.57434
ENSG00000279561	0.155644	0.574478	0.849486	89.0406	70.4485	70.2321	88.5054	63.4938	104.232	AL845472.2	0.57431
ENSG00000157680	0.128543	0.668951	0.89053	976.635	820.16	398.348	808.002	777.799	815.281	DGKI	0.57412
ENSG00000205363	0.137159	0.699718	0.903387	74.0443	42.617	110.835	77.0518	89.2882	82.5601	C15orf59	0.57397
ENSG00000171094	0.136672	0.681537	0.895625	3079.87	3343.26	1201.63	2693.69	2803.65	2886.51	ALK	0.57395
ENSG00000171488	0.0952448	0.647849	0.884866	896.029	834.076	551.981	828.827	773.831	836.953	LRRC8C	0.57368
ENSG00000273000	0.293609	0.53493	0.831698	14.059	26.092	30.7266	16.6598	33.7311	36.12	AP000347.2	0.57355
ENSG00000178460	0.0880862	0.820051	0.945611	28.1181	19.1342	23.0449	27.0722	22.8181	24.768	MCMDC2	0.57354
ENSG00000080298	0.0789427	0.671937	0.891357	551.114	533.147	380.79	529.991	523.824	495.36	RFX3	0.57333
ENSG00000137834	0.0526307	0.710382	0.906113	582.981	609.684	671.595	600.795	629.978	701.761	SMAD6	0.5732
ENSG00000166575	0.0672808	0.695587	0.901631	357.1	324.411	276.539	326.949	366.082	311.664	TMEM135	0.57308
ENSG00000183760	0.200901	0.707216	NA	14.059	8.69735	24.1423	19.7836	12.8972	20.64	ACP7	0.57305
ENSG00000161381	0.0929652	0.780156	0.931032	38.428	60.0117	32.9213	47.897	46.6283	46.44	PLXDC1	0.57294
ENSG00000119599	0.0531431	0.747513	0.921015	264.31	339.197	296.292	306.125	321.438	306.504	DCAF4	0.57282
ENSG00000168427	0.278616	0.557682	NA	18.7454	13.9158	25.2397	26.031	13.8893	29.928	KLHL30	0.57245
ENSG00000111885	0.113664	0.6338	0.879131	4610.43	4764.41	2611.76	4309.69	4575.52	4085.69	MAN1A1	0.57203
ENSG00000165434	0.0877606	0.663869	0.890113	547.365	406.166	357.745	478.97	488.109	427.248	PGM2L1	0.57192
ENSG00000169398	0.06754	0.668563	0.89053	3212.96	2969.27	2353.87	2877.99	3111.2	2957.71	PTK2	0.57192
ENSG00000144591	0.0726839	0.651638	0.885505	1108.79	1342.87	1478.17	1466.07	1408.77	1256.98	GMPPA	0.57169
ENSG00000103064	0.139634	0.698978	0.902789	696.391	800.156	255.689	651.816	689.503	590.304	SLC7A6	0.57168
ENSG00000228010	0.132862	0.752255	0.922431	55.2989	80.8853	24.1423	66.6394	56.5492	53.664	AC073343.2	0.57167
ENSG00000101084	0.114642	0.681394	0.895563	552.989	472.266	990.932	675.765	753.989	751.297	C20orf24	0.57145
ENSG00000082269	0.102372	0.666187	0.890113	347.727	347.894	203.015	323.826	317.469	325.08	FAM135A	0.57138
ENSG00000156521	0.0680647	0.676461	0.893405	644.841	679.263	851.565	789.26	781.768	707.953	TYSND1	0.57117
ENSG00000078177	0.13299	0.66743	0.890362	970.074	730.577	379.693	766.353	689.503	826.633	N4BP2	0.57093
ENSG00000116981	0.11028	0.818616	0.944888	323.358	380.944	68.0374	276.97	271.833	285.864	NT5C1A	0.57079
ENSG00000090006	0.0643632	0.67857	0.894672	4240.21	3614.62	4987.58	4463.8	4453.5	4508.81	LTBP4	0.57037
ENSG00000183778	0.125108	0.679827	0.894971	137.779	147.855	70.2321	143.691	124.011	121.776	B3GALT5	0.57031
ENSG00000266405	0.178371	0.61175	0.867744	43.1144	28.7012	41.7003	46.8558	30.7548	50.568	CBX3P2	0.57028
ENSG00000154133	0.232305	0.600762	0.862068	15.9336	21.7434	25.2397	34.3609	21.826	17.544	ROBO4	0.56975
ENSG00000239827	0.081659	0.77504	0.928759	55.2989	64.3604	41.7003	61.4332	56.5492	53.664	SUGT1P3	0.56967
ENSG00000010072	0.0496118	0.738278	0.916963	407.712	375.725	372.011	398.795	364.097	433.44	SPRTN	0.56952
ENSG00000137094	0.0550385	0.709269	0.906113	1213.76	1526.38	1207.11	1345.28	1397.86	1359.14	DNAJB5	0.56939
ENSG00000268364	0.168063	0.773778	NA	19.6827	33.0499	6.58426	26.031	25.7944	15.48	SMC5-AS1	0.56921
ENSG00000213079	0.11941	0.649988	0.884903	1246.57	1167.18	615.629	1047.49	1096.26	1148.62	SCAF8	0.56919
ENSG00000115170	0.024151	0.832738	0.950802	1030.06	1028.03	977.763	1020.42	1075.43	991.753	ACVR1	0.56912
ENSG00000254694	0.242698	0.702098	NA	22.4945	18.2644	4.38951	10.4124	22.8181	20.64	AP001893.1	0.56879
ENSG00000157869	0.0755232	0.682463	0.89574	351.476	296.58	427.977	373.805	365.09	393.192	RAB28	0.5686
ENSG00000166025	0.13316	0.668605	0.89053	6402.49	6339.5	2616.15	5468.59	5430.71	5945.36	AMOTL1	0.56855
ENSG00000179058	0.266424	0.504259	0.816107	27.1808	26.092	34.0187	43.7321	20.8339	40.248	C9orf50	0.56849
ENSG00000100129	0.0431314	0.725063	0.912195	6166.29	5946.38	5226.81	5690.38	6203.55	5973.22	EIF3L	0.56811
ENSG00000187045	0.218939	0.557412	0.841432	32.8044	26.9618	36.2134	47.897	38.6916	24.768	TMPRSS6	0.56807
ENSG00000147124	0.140133	0.66596	0.890113	338.354	360.07	145.951	272.805	317.469	341.592	ZNF41	0.56764
ENSG00000141576	0.0866951	0.635139	0.879825	2171.65	2166.51	1531.94	1930.46	2037.76	2267.31	RNF157	0.56729
ENSG00000090661	0.0691931	0.666035	0.890113	790.118	873.214	1038.12	903.796	1029.79	898.873	CERS4	0.56713
ENSG00000180815	0.207914	0.75176	NA	9.37269	5.21841	23.0449	16.6598	16.8655	9.28801	MAP3K15	0.5669
ENSG00000266967	0.0473188	0.768833	0.926717	228.694	243.526	252.397	265.516	227.189	255.936	AARSD1	0.56663
ENSG00000233930	0.210043	0.607723	0.866132	62.797	77.4064	29.6292	52.062	54.565	90.8161	KRTAP5-AS1	0.56649
ENSG00000092445	0.0409081	0.748271	0.921015	948.517	951.49	1068.85	1021.46	1070.47	960.793	TYRO3	0.56615
ENSG00000267681	0.229183	0.64977	NA	17.8081	10.4368	16.4607	23.9485	15.8735	12.384	AC135721.1	0.56608
ENSG00000166261	0.124319	0.633486	0.879074	590.48	547.063	307.266	593.507	502.99	479.88	ZNF202	0.56596
ENSG00000246130	0.188454	0.682225	NA	20.6199	13.046	18.6554	22.9073	13.8893	22.704	AC107959.2	0.56584
ENSG00000129292	0.068507	0.675342	0.892819	1568.05	1371.57	1127.01	1374.44	1496.07	1395.26	PHF20L1	0.56539
ENSG00000239486	0.118382	0.835738	NA	9.37269	10.4368	30.7266	17.7011	17.8576	18.576	AC091390.3	0.5652
ENSG00000165275	0.0310419	0.814147	0.943676	464.886	467.917	485.041	513.331	457.354	477.816	TRMT10B	0.56518
ENSG00000279520	0.0499773	0.850267	0.955811	49.6753	57.4025	53.7715	57.2682	50.5966	58.824	AC093525.8	0.56513
ENSG00000256417	0.117301	0.70855	0.906113	71.2325	82.6248	41.7003	62.4744	75.3989	75.3361	AC006206.2	0.56499
ENSG00000223361	0.215385	0.675204	NA	16.8708	10.4368	13.1685	10.4124	16.8655	19.608	FTH1P10	0.56453
ENSG00000101746	0.0689314	0.705099	0.905458	304.613	343.545	248.007	296.753	310.525	334.368	NOL4	0.56447
ENSG00000125337	0.293502	0.548989	NA	13.1218	23.4828	21.9475	36.4434	18.8497	16.512	KIF25	0.56436
ENSG00000149346	0.0800586	0.651349	0.885429	329.919	329.63	275.442	282.176	357.153	349.848	SLX4IP	0.56423
ENSG00000124466	0.126696	0.701165	0.903984	52.4871	40.8775	83.4007	57.2682	69.4464	65.016	LYPD3	0.56404
ENSG00000253341	0.136078	0.756887	0.923245	14.059	26.092	38.4082	28.1135	29.7627	27.864	AC115837.1	0.56403
ENSG00000137860	0.15592	0.782293	NA	12.1845	17.3947	6.58426	10.4124	15.8735	14.448	SLC28A2	0.56382
ENSG00000148450	0.108411	0.670426	0.89091	986.007	846.252	1635.09	1170.35	1229.2	1336.44	MSRB2	0.56374
ENSG00000221817	0.153558	0.627159	0.875742	87.166	142.637	75.719	144.732	98.217	98.0401	PPP3CB-AS1	0.56353
ENSG00000215158	0.0825775	0.703183	0.904918	228.694	197.43	144.854	202.001	195.442	208.464	AC138409.2	0.56334
ENSG00000112977	0.0408888	0.739232	0.917658	2849.3	3062.34	3391.99	3070.62	3249.1	3249.77	DAP	0.56295
ENSG00000170632	0.0605151	0.691181	0.900216	1375.91	1317.65	1716.3	1465.02	1579.41	1552.13	ARMC10	0.5627
ENSG00000244038	0.0480979	0.710995	0.906233	8398.87	10209.8	10057.5	9884.49	10196.7	9556.33	DDOST	0.5625
ENSG00000011638	0.0917727	0.65507	0.886851	320.546	354.852	486.138	395.671	453.386	387	TMEM159	0.56247
ENSG00000177000	0.0486022	0.730094	0.913601	972.886	1033.24	825.228	998.549	951.415	980.401	MTHFR	0.56238
ENSG00000012211	0.256127	0.694758	NA	6.56089	6.95788	18.6554	10.4124	8.92882	18.576	PRICKLE3	0.56206
ENSG00000127125	0.0873892	0.662315	0.890113	609.225	672.305	941.55	802.796	822.443	734.785	PPCS	0.56168
ENSG00000280417	0.494586	0.44898	NA	9.37269	7.82761	9.8764	21.866	5.95255	10.32	AC096887.2	0.56145
ENSG00000254547	0.12145	0.724143	0.91193	63.7343	100.889	167.899	124.949	119.051	116.616	AC036111.1	0.56141
ENSG00000267033	0.237076	0.700137	NA	14.9963	5.21841	12.0711	9.37116	10.913	17.544	AC020911.1	0.5612
ENSG00000107521	0.0671727	0.678841	0.894736	1270	1346.35	1717.4	1570.19	1535.76	1432.42	HPS1	0.56095
ENSG00000170166	0.0790835	0.763563	0.925041	73.107	96.5406	60.3557	78.093	82.3436	83.5921	HOXD4	0.56069
ENSG00000162889	0.0744216	0.67484	0.892642	2345.05	2346.54	3309.69	2746.79	2877.06	2798.79	MAPKAPK2	0.56052
ENSG00000251629	0.285462	0.550237	NA	21.5572	13.9158	21.9475	20.8248	14.8814	34.056	LINC02241	0.56039
ENSG00000070061	0.0951551	0.651081	0.885381	2402.22	2416.12	1491.34	2188.69	2312.56	2240.47	ELP1	0.56034
ENSG00000124787	0.115222	0.621797	0.872306	148.089	224.392	212.891	248.856	199.41	185.76	RPP40	0.55985
ENSG00000102893	0.0827163	0.659249	0.888575	2177.28	2084.75	1441.95	1965.86	2074.46	2002.08	PHKB	0.55966
ENSG00000280502	0.174024	0.751322	NA	8.43542	14.7855	10.9738	9.37116	15.8735	13.416	RF00017	0.55966
ENSG00000268650	0.353274	0.536471	NA	11.2472	12.1763	25.2397	33.3197	12.8972	15.48	AC005759.1	0.55946
ENSG00000274756	0.164485	0.794749	NA	15.9336	10.4368	4.38951	14.5774	8.92882	11.352	AC243732.1	0.55943
ENSG00000254774	0.0832	0.665365	0.890113	297.114	246.135	350.063	346.733	291.675	306.504	NA	0.55917
ENSG00000144674	0.0571737	0.697147	0.901875	2220.39	2036.05	1696.55	2001.26	2052.64	2141.4	GOLGA4	0.55909
ENSG00000136381	0.102343	0.651251	0.885429	3350.74	2965.8	1860.05	2810.31	3029.85	2939.14	IREB2	0.55896
ENSG00000169504	0.0779142	0.657275	0.887873	5903.86	5239.28	4008.72	5112.49	5636.07	5245.66	CLIC4	0.55879
ENSG00000234287	0.165628	0.735213	NA	15.9336	12.1763	30.7266	21.866	25.7944	17.544	AC099560.2	0.55878
ENSG00000224460	0.0826477	0.908125	NA	22.4945	27.8315	2.19475	21.866	20.8339	13.416	NA	0.55878
ENSG00000279233	0.06784	0.777479	0.929801	67.4834	72.188	89.9849	76.0105	82.3436	81.5281	AC122688.3	0.55874
ENSG00000186409	0.0912046	0.700428	0.903443	146.214	152.204	97.6666	153.062	129.964	140.352	CCDC30	0.55838
ENSG00000065060	0.117246	0.668449	0.89053	1080.67	1106.3	531.131	999.59	980.186	970.081	UHRF1BP1	0.55785
ENSG00000134697	0.0511889	0.71317	0.906737	2203.52	2547.45	2006.01	2244.91	2374.07	2383.92	GNL2	0.55771
ENSG00000242474	0.163275	0.717622	0.909129	51.5498	49.5749	16.4607	45.8146	52.5808	34.056	AC093627.5	0.55755
ENSG00000125846	0.0652555	0.691287	0.900216	560.487	582.722	738.535	696.59	637.915	632.616	ZNF133	0.55726
ENSG00000112531	0.0701434	0.676515	0.893405	2287.87	2085.62	1601.07	2055.41	2083.39	2135.21	QKI	0.55694
ENSG00000274021	0.119464	0.83345	0.950888	46.8635	39.1381	7.68164	40.6084	27.7785	34.056	AC024909.2	0.5569
ENSG00000100320	0.0943371	0.649385	0.884903	10672.7	11126.5	6801.54	9779.33	10276.1	10480	RBFOX2	0.55664
ENSG00000279718	0.369263	0.637119	NA	14.059	9.56708	2.19475	5.2062	9.92091	18.576	SNX18P12	0.55664
ENSG00000258072	0.0900661	0.893289	NA	21.5572	11.3066	3.29213	12.4949	11.9051	14.448	AC126177.7	0.55658
ENSG00000066032	0.0889946	0.657474	0.887899	717.011	633.167	458.704	589.342	676.606	659.448	CTNNA2	0.5565
ENSG00000130338	0.0803978	0.657408	0.887899	1294.37	1091.52	883.389	1173.48	1056.58	1228.08	TULP4	0.55636
ENSG00000110031	0.0966306	0.696612	0.901875	74.0443	109.587	105.348	113.495	91.2724	104.232	LPXN	0.55634
ENSG00000215270	0.109849	0.814869	0.94372	31.8672	36.5289	106.446	62.4744	71.4306	53.664	AP000523.1	0.55633
ENSG00000125046	0.0921205	0.701901	0.90446	116.221	173.077	116.322	134.32	161.711	137.256	SSUH2	0.55627
ENSG00000109189	0.052961	0.721365	0.910965	839.793	836.685	669.4	802.796	794.665	837.985	USP46	0.55621
ENSG00000255310	0.0951371	0.679779	0.894971	222.133	166.989	140.464	212.413	174.608	179.568	AF131215.5	0.5562
ENSG00000205740	0.134311	0.752435	0.922583	83.417	80.8853	25.2397	64.5569	79.3673	65.016	AL359878.1	0.55607
ENSG00000106868	0.101133	0.599983	0.861586	485.505	475.745	375.303	407.125	467.275	560.376	SUSD1	0.55581
ENSG00000145391	0.115618	0.657977	0.888158	1796.75	1763.82	909.726	1612.88	1698.46	1533.55	SETD7	0.55574
ENSG00000164961	0.0830678	0.668175	0.89053	1178.15	1284.6	823.033	1142.24	1161.74	1178.54	WASHC5	0.55525
ENSG00000279088	0.0985852	0.632214	0.878582	152.775	173.947	170.093	214.495	159.727	157.896	AC022400.7	0.55486
ENSG00000175348	0.0458661	0.74248	0.918423	642.967	671.435	778.04	729.909	738.116	690.408	TMEM9B	0.55466
ENSG00000020181	0.0938333	0.652812	0.885984	6923.61	7087.47	4348.91	6490.05	6353.35	6752.38	ADGRA2	0.55391
ENSG00000111707	0.0194321	0.852312	0.956224	2229.76	2108.24	2076.24	2218.88	2126.05	2156.88	SUDS3	0.55379
ENSG00000259404	0.328683	0.621714	0.872306	36.5535	31.3105	5.48689	13.5361	34.7232	44.376	EFL1P1	0.55361
ENSG00000189157	0.131689	0.63867	0.881161	119.033	82.6248	74.6217	114.536	79.3673	109.392	FAM47E	0.5536
ENSG00000178567	0.101209	0.657547	0.887899	1342.17	1355.05	785.722	1200.55	1293.69	1243.56	EPM2AIP1	0.55359
ENSG00000269951	0.0608914	0.928497	NA	29.0553	10.4368	4.38951	17.7011	12.8972	15.48	AC090181.2	0.55344
ENSG00000121297	0.101898	0.667758	0.89053	677.646	798.417	429.075	657.022	712.321	676.992	TSHZ3	0.55335
ENSG00000090013	0.108405	0.683693	0.896704	469.572	441.825	841.688	688.26	599.223	600.624	BLVRB	0.55335
ENSG00000172123	0.0905614	0.757531	0.923364	62.797	59.142	39.5056	63.5156	54.565	54.696	SLFN12	0.5533
ENSG00000135966	0.107611	0.668329	0.89053	942.893	1065.43	541.007	905.879	936.534	906.097	TGFBRAP1	0.55327
ENSG00000138792	0.168247	0.548512	0.838365	108.723	78.2761	96.5692	140.567	92.2645	85.6561	ENPEP	0.55324
ENSG00000180011	0.0602102	0.695022	0.901469	1250.32	1263.72	979.958	1238.03	1255	1151.71	ZADH2	0.55294
ENSG00000117600	0.101509	0.64764	0.884866	4104.3	4290.4	2500.92	3654.75	3931.66	4105.3	PLPPR4	0.55266
ENSG00000154380	0.0974504	0.656224	0.887407	5023.76	4915.74	2961.82	4524.19	4675.73	4604.79	ENAH	0.55237
ENSG00000171865	0.0930585	0.662596	0.890113	1698.33	1847.32	1092.99	1652.45	1668.7	1628.5	RNASEH1	0.55173
ENSG00000197889	0.135991	0.804795	NA	7.49815	11.3066	19.7528	14.5774	12.8972	14.448	MEIG1	0.55092
ENSG00000185418	0.0469459	0.750083	0.921988	411.461	376.595	376.4	431.073	406.757	365.328	TARSL2	0.55028
ENSG00000124374	0.0998826	0.637997	0.88098	167.771	157.422	136.075	135.361	169.648	189.888	PAIP2B	0.55017
ENSG00000102312	0.0596021	0.704781	0.905433	365.535	363.549	333.603	381.094	401.797	325.08	PORCN	0.55007
ENSG00000272630	0.201059	0.64284	0.881908	15.9336	25.2223	28.5318	36.4434	21.826	21.672	AL731563.3	0.54911
ENSG00000140479	0.140347	0.539437	0.834073	172.458	186.123	163.509	147.856	187.505	240.456	PCSK6	0.54907
ENSG00000173744	0.0372159	0.770488	0.927331	1194.08	1050.64	1016.17	1140.16	1123.05	1083.6	AGFG1	0.54879
ENSG00000177932	0.125706	0.704822	0.905433	765.749	753.19	291.902	689.301	619.065	668.736	ZNF354C	0.54871
ENSG00000268750	0.0702097	0.931504	NA	42.1771	14.7855	2.19475	12.4949	16.8655	33.024	AC010522.1	0.54853
ENSG00000148090	0.0311152	0.826038	0.948279	358.974	332.239	352.258	356.104	336.319	373.584	AUH	0.54825
ENSG00000206077	0.144841	0.575216	0.849892	119.97	133.939	96.5692	160.351	128.972	99.0721	ZDHHC11B	0.54811
ENSG00000266124	0.183002	0.74533	NA	26.2435	20.8736	6.58426	22.9073	13.8893	24.768	MIR5587	0.54803
ENSG00000003756	0.0282058	0.799644	0.938219	2795.87	2744.88	2483.36	2780.11	2681.62	2722.42	RBM5	0.54796
ENSG00000224441	0.221957	0.730282	NA	8.43542	7.82761	27.4344	21.866	9.92091	18.576	NA	0.54778
ENSG00000250182	0.115357	0.73461	0.915506	29.9926	31.3105	44.9925	44.7733	35.7153	34.056	EEF1A1P13	0.54775
ENSG00000099954	0.0702577	0.923703	NA	8.43542	6.08814	40.603	13.5361	16.8655	26.832	CECR2	0.54769
ENSG00000134982	0.120193	0.688937	0.898803	1309.37	1390.71	587.097	1230.75	1156.78	1186.8	APC	0.54761
ENSG00000183696	0.0969628	0.688575	0.898803	362.723	320.932	575.026	466.475	446.441	431.376	UPP1	0.5475
ENSG00000099331	0.0788397	0.663359	0.890113	5828.88	5554.13	3938.49	5542.52	5142.01	5499.53	MYO9B	0.54733
ENSG00000047346	0.103856	0.640859	0.88174	712.325	659.259	431.269	648.692	714.306	575.856	FAM214A	0.54712
ENSG00000126883	0.119672	0.68155	0.895625	1945.77	2117.8	916.31	1880.48	1816.52	1715.19	NUP214	0.54712
ENSG00000230513	0.096638	0.671222	0.891357	126.531	129.59	181.067	135.361	168.655	162.024	THAP7-AS1	0.54632
ENSG00000115159	0.106632	0.678619	0.894672	500.502	500.098	265.565	451.898	470.251	442.728	GPD2	0.54629
ENSG00000247373	0.07373	0.722076	0.911232	136.841	115.675	155.828	143.691	153.774	131.064	AC055713.1	0.54615
ENSG00000165813	0.107527	0.643317	0.882117	531.432	473.136	310.558	515.414	490.093	412.8	CCDC186	0.54606
ENSG00000244242	0.100865	0.720388	0.910721	98.4133	54.7933	83.4007	81.2167	87.304	84.6241	IFITM10	0.54604
ENSG00000198785	0.61187	0.375336	NA	6.56089	9.56708	8.77902	15.6186	3.96836	18.576	GRIN3A	0.5457
ENSG00000256304	0.168068	0.742257	NA	18.7454	16.525	8.77902	12.4949	20.8339	16.512	CCDC150P1	0.54546
ENSG00000215097	0.144419	0.707015	0.905893	31.8672	20.0039	30.7266	24.9898	28.7706	37.152	DUSP8P3	0.54529
ENSG00000108262	0.0315796	0.779153	0.930811	3635.67	3833.79	4144.79	3975.45	3826.5	4068.15	GIT1	0.54529
ENSG00000198642	0.0868955	0.667051	0.890222	1447.14	1413.32	920.7	1304.67	1387.94	1325.09	KLHL9	0.54528
ENSG00000174437	0.0952768	0.658255	0.888238	10859.2	10370.7	6430.63	9537.76	9763.17	10249.8	ATP2A2	0.54501
ENSG00000129244	0.0999752	0.635867	0.880502	332.731	227.871	313.85	332.156	266.872	337.464	ATP1B2	0.54498
ENSG00000134352	0.108265	0.672424	0.891619	3662.85	2954.49	1768.97	2897.77	2975.28	3168.24	IL6ST	0.54472
ENSG00000169432	0.120676	0.692064	0.900789	4192.41	3874.67	1707.52	3545.42	3675.7	3407.67	SCN9A	0.54466
ENSG00000273145	0.173718	0.636863	0.880832	43.1144	33.9197	69.1348	42.6908	69.4464	51.6	BX537318.1	0.5444
ENSG00000164715	0.114875	0.666313	0.890177	2183.84	1951.68	1046.9	1793.02	1795.68	2024.79	LMTK2	0.54422
ENSG00000102125	0.0720222	0.688733	0.898803	1165.03	1168.92	1648.26	1378.6	1428.61	1376.69	TAZ	0.54395
ENSG00000256294	0.0899867	0.681388	0.895563	335.542	334.848	213.989	292.588	331.358	318.888	ZNF225	0.54381
ENSG00000155974	0.300369	0.630662	NA	6.56089	8.69735	16.4607	7.28868	17.8576	13.416	GRIP1	0.5437
ENSG00000178662	0.121259	0.678324	0.894672	1155.65	1126.31	519.059	1097.47	943.479	1007.23	CSRNP3	0.54338
ENSG00000078403	0.0656539	0.694706	0.901469	1133.16	1142.83	835.104	1100.59	1092.29	1065.02	MLLT10	0.54276
ENSG00000215009	0.129979	0.695953	0.901639	86.2288	75.6669	40.603	62.4744	74.4068	85.6561	ACSM4	0.54228
ENSG00000107859	0.339508	0.629237	NA	14.059	3.47894	17.558	21.866	14.8814	7.22401	PITX3	0.5421
ENSG00000139133	0.123327	0.703779	0.905398	95.6015	93.0616	46.0898	96.8353	74.4068	85.6561	ALG10	0.54202
ENSG00000259315	0.260324	0.690227	NA	6.56089	7.82761	20.8502	11.4536	20.8339	9.28801	ACTG1P17	0.54191
ENSG00000196922	0.0702074	0.690418	0.89987	898.841	961.057	668.303	871.518	914.708	869.977	ZNF252P	0.54182
ENSG00000167306	0.141746	0.746721	0.920754	42.1771	42.617	15.3633	42.6908	38.6916	29.928	MYO5B	0.54162
ENSG00000186019	0.0867866	0.809387	0.941509	34.679	30.4407	21.9475	28.1135	30.7548	34.056	AC021092.1	0.54154
ENSG00000167986	0.0505688	0.714422	0.907553	9377.38	10226.3	7929.65	9412.81	9477.45	9627.53	DDB1	0.54137
ENSG00000120693	0.0992355	0.667785	0.89053	2558.75	2485.7	1439.76	2282.4	2292.72	2372.57	SMAD9	0.54126
ENSG00000156687	0.117285	0.693996	0.901381	672.959	570.546	283.123	513.331	579.381	564.504	UNC5D	0.54041
ENSG00000174514	0.11582	0.679794	0.894971	70.2952	53.0538	58.161	57.2682	80.3594	58.824	MFSD4A	0.5404
ENSG00000150907	0.115357	0.681127	0.895464	241.815	151.334	126.198	159.31	196.434	207.432	FOXO1	0.54014
ENSG00000198742	0.0950577	0.664675	0.890113	2017	2004.74	1209.31	1904.43	1912.75	1771.95	SMURF1	0.54012
ENSG00000266412	0.0639677	0.684004	0.896806	3151.1	2901.44	2331.93	2773.86	3092.35	2899.92	NCOA4	0.53995
ENSG00000153201	0.113124	0.683396	0.896459	3670.35	3398.05	1677.89	3175.78	3218.34	3067.11	RANBP2	0.53991
ENSG00000234814	0.144413	0.800866	0.938596	31.8672	32.1802	6.58426	33.3197	25.7944	19.608	SVILP1	0.53975
ENSG00000181781	0.0278165	0.968732	NA	8.43542	5.21841	34.0187	13.5361	16.8655	17.544	ODF3L2	0.53958
ENSG00000114268	0.0521676	0.719101	0.910223	473.321	474.005	501.501	549.775	501.998	449.952	PFKFB4	0.53939
ENSG00000171988	0.118161	0.698253	0.902282	2222.27	2012.57	902.044	1775.31	1884.97	1916.43	JMJD1C	0.53935
ENSG00000268912	0.090052	0.736782	0.916266	77.7934	111.326	69.1348	87.4642	85.3198	103.2	AC012313.5	0.53934
ENSG00000259212	0.0526913	0.943638	NA	29.0553	14.7855	2.19475	13.5361	12.8972	21.672	AC103739.1	0.5386
ENSG00000116128	0.0970342	0.671665	0.891357	1338.42	1438.54	809.864	1227.62	1318.49	1292.06	BCL9	0.53779
ENSG00000166037	0.0412199	0.756275	0.923245	1234.38	1248.94	1035.92	1208.88	1195.47	1218.79	CEP57	0.53748
ENSG00000189164	0.0462512	0.813385	0.943329	130.28	138.288	114.127	123.908	139.885	132.096	ZNF527	0.53743
ENSG00000160255	0.111347	0.780069	0.931032	37.4908	36.5289	88.8876	59.3507	53.5729	61.92	ITGB2	0.53712
ENSG00000163714	0.0749198	0.668328	0.89053	2733.08	2690.96	1945.65	2409.43	2724.28	2630.57	U2SURP	0.53685
ENSG00000185220	0.0413804	0.828201	0.949116	151.838	135.679	122.906	143.691	136.909	142.416	PGBD2	0.53645
ENSG00000164663	0.12408	0.669589	0.890616	950.391	885.39	430.172	893.384	857.167	720.337	USP49	0.5364
ENSG00000127955	0.0200248	0.846744	0.954347	2840.86	2776.19	2624.93	2800.94	2717.34	2840.07	GNAI1	0.53611
ENSG00000214425	0.121158	0.73714	0.916306	376.782	426.17	140.464	374.846	325.406	327.144	LRRC37A4P	0.53603
ENSG00000229245	0.183232	0.742622	NA	13.1218	10.4368	8.77902	11.4536	8.92882	16.512	AL359636.1	0.53584
ENSG00000247400	0.0375752	0.86228	0.959706	90.9151	92.1919	82.3033	97.8766	87.304	87.7201	DNAJC3-AS1	0.5357
ENSG00000128641	0.0979471	0.671592	0.891357	6118.49	6104.67	3469.91	5571.67	5578.53	5647.11	MYO1B	0.53559
ENSG00000263126	0.0560821	0.808045	0.941308	70.2952	88.713	86.6928	89.5466	85.3198	80.4961	AC040162.3	0.53545
ENSG00000257093	0.0983182	0.674624	0.892501	1819.24	1695.11	998.613	1597.26	1659.77	1575.87	KIAA1147	0.53529
ENSG00000257951	0.194424	0.78076	NA	2.81181	16.525	15.3633	10.4124	18.8497	10.32	AC126177.6	0.53522
ENSG00000251365	0.162422	0.764772	NA	21.5572	28.7012	7.68164	29.1547	18.8497	17.544	AC122710.2	0.53517
ENSG00000188786	0.0862178	0.682354	0.89574	812.612	791.459	503.696	758.023	733.155	748.201	MTF1	0.53492
ENSG00000140992	0.0940966	0.672207	0.891476	1408.72	1388.97	834.007	1341.12	1296.66	1240.46	PDPK1	0.53482
ENSG00000250961	0.257495	0.665705	0.890113	56.2362	45.2262	9.8764	60.3919	50.5966	22.704	AC025470.2	0.53455
ENSG00000054523	0.103101	0.665052	0.890113	4011.51	3822.48	2193.66	3353.83	3635.02	3783.31	KIF1B	0.53446
ENSG00000251056	0.107925	0.790962	NA	18.7454	20.8736	21.9475	20.8248	26.7865	18.576	ANKRD20A17P	0.53435
ENSG00000234719	0.503356	0.407937	NA	13.1218	8.69735	18.6554	21.866	27.7785	7.22401	NPIPB2	0.53431
ENSG00000254944	0.250941	0.577941	0.851177	22.4945	29.571	17.558	18.7423	40.6757	23.736	ATP5PBP5	0.53421
ENSG00000149256	0.116332	0.702622	0.904697	9695.11	9927.15	4126.14	8405.93	8423.85	8914.42	TENM4	0.53372
ENSG00000127249	0.334643	0.561406	NA	9.37269	12.1763	10.9738	15.6186	6.94464	18.576	ATP13A4	0.53275
ENSG00000275784	0.229534	0.692916	NA	20.6199	9.56708	8.77902	16.6598	19.8418	9.28801	NA	0.53222
ENSG00000229589	0.100709	0.709082	0.906113	79.6679	78.2761	55.9662	90.5879	66.4701	73.2721	ACVR2B-AS1	0.53195
ENSG00000113360	0.10272	0.681011	0.895464	2372.23	2572.68	1316.85	2183.48	2275.86	2266.27	DROSHA	0.53186
ENSG00000204852	0.0231193	0.842296	0.952983	1038.49	955.839	949.231	1010	971.257	1010.33	TCTN1	0.53162
ENSG00000184719	0.173867	0.793364	NA	8.43542	15.6552	4.38951	7.28868	13.8893	11.352	RNLS	0.53135
ENSG00000279500	0.123066	0.795231	0.935806	52.4871	60.0117	15.3633	43.7321	40.6757	55.728	AC108704.2	0.53128
ENSG00000168214	0.023305	0.838942	0.951884	1147.22	1038.46	1092.99	1131.83	1083.36	1116.62	RBPJ	0.53087
ENSG00000186104	0.0426819	0.772688	0.927631	419.897	373.116	458.704	431.073	432.552	424.152	CYP2R1	0.53083
ENSG00000186976	0.114743	0.755784	0.923245	46.8635	67.8393	28.5318	54.1445	57.5413	44.376	EFCAB6	0.53078
ENSG00000241563	-0.0686132	0.93807	NA	5.62362	1.73947	26.3371	8.32992	9.92091	13.416	CORT	0.53059
ENSG00000164669	0.112889	0.740689	0.917981	39.3653	33.9197	28.5318	33.3197	31.7469	45.408	INTS4P1	0.53038
ENSG00000261800	0.119408	0.722589	0.911451	66.5461	49.5749	34.0187	63.5156	45.6362	54.696	AC023824.5	0.53
ENSG00000280202	0.167673	0.801158	NA	16.8708	13.046	3.29213	8.32992	13.8893	15.48	AC005831.1	0.52962
ENSG00000272525	0.192203	0.703357	NA	14.059	13.9158	31.8239	22.9073	15.8735	28.896	AC099522.2	0.52943
ENSG00000215218	0.0573271	0.706556	0.905893	1654.28	1996.91	2221.09	1966.9	2060.57	2081.55	UBE2QL1	0.52939
ENSG00000163638	0.112567	0.700322	0.903443	42056.2	41642	18484.2	36040.4	36748	37687.6	ADAMTS9	0.52929
ENSG00000128872	0.0785256	0.679409	0.894971	1342.17	1287.21	893.265	1182.85	1233.17	1305.48	TMOD2	0.52897
ENSG00000214184	0.177958	0.584519	0.853678	52.4871	42.617	44.9925	69.7631	50.5966	38.184	GCC2-AS1	0.52876
ENSG00000172375	0.039257	0.770389	0.927331	614.849	689.7	718.782	665.352	685.535	727.561	C2CD2L	0.5287
ENSG00000136003	0.0656103	0.677216	0.894042	2535.31	2700.53	3317.37	3013.35	3210.41	2725.51	ISCU	0.52821
ENSG00000063761	0.0892625	0.689969	0.899428	156.524	173.077	240.326	221.784	198.418	184.728	ADCK1	0.5282
ENSG00000189014	0.188438	0.745185	NA	14.9963	6.08814	13.1685	14.5774	14.8814	9.28801	FAM35DP	0.52819
ENSG00000122512	0.0727616	0.688593	0.898803	924.148	987.149	678.179	915.25	951.415	858.625	PMS2	0.52805
ENSG00000213949	0.107223	0.708526	0.906113	5794.2	4420.86	2418.62	4621.02	4567.59	4421.09	ITGA1	0.528
ENSG00000162775	0.0954149	0.704661	0.905433	254.937	303.537	161.314	272.805	245.046	252.84	RBM15	0.52796
ENSG00000188559	0.111235	0.711324	0.906355	798.553	712.313	333.603	684.095	640.891	668.736	RALGAPA2	0.5279
ENSG00000032444	0.0476726	0.721727	0.911209	5097.81	5080.12	6121.17	5946.52	5454.52	5443.8	PNPLA6	0.52773
ENSG00000271828	0.219874	0.639572	NA	25.3063	18.2644	14.2659	21.866	14.8814	30.96	AC008937.3	0.52773
ENSG00000153107	0.112836	0.709503	0.906113	1336.55	1309.82	568.441	1197.43	1162.73	1117.66	ANAPC1	0.52754
ENSG00000189056	0.10298	0.711647	0.906355	150.9	172.207	87.7902	142.65	161.711	138.288	RELN	0.52721
ENSG00000144597	0.0368206	0.770597	0.927331	1292.49	1276.77	1119.32	1244.28	1219.28	1321.99	EAF1	0.52709
ENSG00000275494	0.145638	0.767754	NA	9.37269	21.7434	26.3371	21.866	23.8102	17.544	AC133552.5	0.52699
ENSG00000183066	0.324726	0.535173	0.831827	30.9299	15.6552	16.4607	42.6908	16.8655	19.608	WBP2NL	0.52692
ENSG00000282386	0.05669	0.835838	0.951085	46.8635	47.8354	57.0636	53.1032	48.6125	55.728	AL358472.4	0.52681
ENSG00000135378	0.400403	0.48482	NA	10.31	13.046	12.0711	16.6598	22.8181	7.22401	PRRG4	0.52677
ENSG00000112031	0.0907295	0.691402	0.900216	673.897	768.846	430.172	672.641	676.606	647.064	MTRF1L	0.52648
ENSG00000249853	0.0856696	0.689473	0.898965	147.151	126.981	120.711	136.402	120.043	163.056	HS3ST5	0.52634
ENSG00000185527	0.0752353	0.892465	0.968833	19.6827	13.046	58.161	27.0722	33.7311	34.056	PDE6G	0.52598
ENSG00000106261	0.0834992	0.681697	0.895678	8493.53	7355.35	5087.44	7339.7	7454.57	7391.19	ZKSCAN1	0.5259
ENSG00000124713	0.174777	0.637359	0.88087	31.8672	25.2223	38.4082	44.7733	36.7074	25.8	GNMT	0.52567
ENSG00000177822	0.0922406	0.721188	0.910905	182.768	190.472	105.348	172.846	171.632	167.184	AC098864.1	0.52556
ENSG00000149262	0.0462843	0.744488	0.919597	1058.18	1140.22	899.849	1040.2	1078.4	1082.57	INTS4	0.52552
ENSG00000174456	0.0653157	0.701181	0.903984	467.697	493.14	622.213	596.63	528.785	529.416	C12orf76	0.52472
ENSG00000174951	0.301989	0.472143	0.798362	30.9299	29.571	42.7977	29.1547	31.7469	66.048	FUT1	0.52468
ENSG00000134444	0.0961062	0.689067	0.898835	801.365	807.984	451.022	756.981	713.313	733.753	KIAA1468	0.52466
ENSG00000172367	0.235461	0.684306	NA	10.31	10.4368	8.77902	14.5774	6.94464	13.416	PDZD3	0.52437
ENSG00000145020	0.107471	0.704973	0.905433	89.0406	96.5406	161.314	134.32	109.13	129	AMT	0.52436
ENSG00000107518	0.0942411	0.688862	0.898803	1208.14	1055.86	650.745	1063.11	1041.7	1008.26	ATRNL1	0.52418
ENSG00000255434	0.253622	0.673944	NA	28.1181	20.8736	6.58426	34.3609	13.8893	18.576	AP001922.6	0.52382
ENSG00000168884	0.0672464	0.700391	0.903443	1031	907.133	1311.37	1093.3	1141.9	1167.19	TNIP2	0.52354
ENSG00000219410	0.0935799	0.810393	0.942053	28.1181	31.3105	17.558	26.031	25.7944	30.96	AC125494.1	0.5235
ENSG00000136144	0.0516071	0.720992	0.91081	1014.13	918.44	826.325	896.508	1030.78	932.929	RCBTB1	0.52349
ENSG00000156140	0.101133	0.684535	0.897157	1536.18	1355.92	787.917	1256.78	1398.85	1293.1	ADAMTS3	0.52348
ENSG00000172361	0.116791	0.677182	0.894042	63.7343	66.0998	96.5692	97.8766	72.4226	74.3041	CFAP53	0.52345
ENSG00000099785	0.0914249	0.707302	0.905893	726.384	662.738	1202.73	932.951	953.4	873.073	2022-03-02	0.5227
ENSG00000158290	0.0716426	0.674332	0.892478	1537.12	1364.61	1111.64	1346.32	1551.63	1320.96	CUL4B	0.52267
ENSG00000058866	0.127788	0.700153	0.903443	101.225	93.9314	47.1872	81.2167	78.3752	106.296	DGKG	0.52253
ENSG00000113205	0.0761724	0.701021	0.903922	420.834	355.722	277.636	341.527	381.955	389.064	PCDHB3	0.52216
ENSG00000100321	0.0319936	0.809126	0.941408	531.432	576.634	525.644	567.476	522.832	581.016	SYNGR1	0.52209
ENSG00000132199	0.0913109	0.646122	0.883951	816.362	861.907	589.292	924.621	753.989	738.913	ENOSF1	0.52166
ENSG00000116985	0.110299	0.647576	0.884866	331.793	298.319	198.625	260.31	285.722	349.848	BMP8B	0.52158
ENSG00000198000	0.073411	0.679478	0.894971	1023.5	1248.94	878.999	1181.81	1136.94	998.977	NOL8	0.52127
ENSG00000164209	0.0785931	0.682232	0.89574	1855.79	1775.13	1218.09	1722.21	1779.81	1620.24	SLC25A46	0.52118
ENSG00000117036	0.0617866	0.703083	0.904863	1130.35	1216.76	898.752	1168.27	1163.72	1057.8	ETV3	0.52108
ENSG00000163788	0.0852727	0.684006	0.896806	879.159	831.466	545.396	751.775	839.309	803.929	SNRK	0.52092
ENSG00000124406	0.105051	0.694849	0.901469	1346.86	1126.31	633.187	1044.36	1109.16	1188.86	ATP8A1	0.52026
ENSG00000157450	0.106862	0.695415	0.901631	1313.11	1431.58	674.887	1228.66	1300.63	1154.81	RNF111	0.52023
ENSG00000029725	0.0756536	0.692849	0.901235	1927.03	1654.24	1222.48	1653.49	1674.65	1735.83	RABEP1	0.51977
ENSG00000103260	0.0932033	0.729068	0.913467	1177.21	1028.9	2102.57	1535.83	1574.45	1484.02	METRN	0.51961
ENSG00000158195	0.0670775	0.694373	0.901444	4178.35	4109.5	2959.63	4004.61	3849.31	3930.89	WASF2	0.51957
ENSG00000270060	0.10551	0.765804	0.9257	39.3653	23.4828	36.2134	31.2372	36.7074	38.184	AC090589.3	0.51933
ENSG00000107890	0.0538507	0.726321	0.912525	714.199	580.983	587.097	696.59	650.812	606.816	ANKRD26	0.51904
ENSG00000083544	0.0283121	0.831149	0.95006	465.823	448.783	500.404	464.393	480.172	497.424	TDRD3	0.51903
ENSG00000269921	0.37313	0.604776	NA	14.9963	11.3066	3.29213	16.6598	16.8655	5.16	AC068620.1	0.51898
ENSG00000172955	0.118517	0.838633	NA	6.56089	11.3066	23.0449	14.5774	15.8735	13.416	ADH6	0.51893
ENSG00000083817	0.0907	0.686519	0.897807	167.771	162.64	119.614	145.774	147.822	186.792	ZNF416	0.51886
ENSG00000136021	0.0861079	0.692379	0.901049	1672.09	1361.14	952.523	1361.94	1453.41	1416.94	SCYL2	0.51878
ENSG00000204482	0.0630712	0.861319	0.959345	26.2435	22.6131	30.7266	28.1135	26.7865	27.864	LST1	0.51876
ENSG00000158636	0.0994883	0.69559	0.901631	640.155	716.662	366.524	625.785	578.389	643.968	EMSY	0.51868
ENSG00000276952	0.195277	0.695821	NA	15.9336	10.4368	17.558	18.7423	19.8418	11.352	AL121772.3	0.51848
ENSG00000235280	0.126423	0.686675	0.897859	115.284	66.9696	65.8426	111.413	81.3515	78.4321	MCF2L-AS1	0.51829
ENSG00000157224	0.0462775	0.740546	0.917903	1807.99	1689.89	1421.1	1686.81	1720.29	1673.91	CLDN12	0.51809
ENSG00000005483	0.0765967	0.689502	0.898965	2336.61	2423.95	1579.13	2233.46	2262.96	2190.94	KMT2E	0.5179
ENSG00000156103	0.11002	0.714483	0.907553	1568.99	1293.3	637.576	1176.6	1251.03	1350.89	MMP16	0.51779
ENSG00000166377	0.0704311	0.707204	0.905893	528.62	653.171	440.048	581.012	593.27	530.448	ATP9B	0.51772
ENSG00000164742	0.107219	0.69781	0.902186	3120.17	2726.62	1418.91	2450.04	2593.33	2784.34	ADCY1	0.51758
ENSG00000170927	0.115716	0.784978	0.932841	90.9151	66.0998	26.3371	64.5569	57.5413	77.4001	PKHD1	0.51743
ENSG00000158156	0.36404	0.611718	NA	12.1845	3.47894	16.4607	20.8248	13.8893	6.192	XKR8	0.51733
ENSG00000121879	0.089015	0.697902	0.902186	976.635	760.148	536.617	762.188	826.412	830.761	PIK3CA	0.51676
ENSG00000230498	0.11964	0.829722	NA	13.1218	17.3947	6.58426	13.5361	15.8735	11.352	AL035409.1	0.5167
ENSG00000004139	0.104009	0.701389	0.904039	1540.87	1435.06	731.951	1303.63	1287.73	1395.26	SARM1	0.51651
ENSG00000125107	0.108412	0.756413	0.923245	5150.29	4980.1	1749.22	4154.55	4255.08	4398.39	CNOT1	0.51643
ENSG00000185716	0.0361434	0.794995	0.935664	538.93	491.4	461.996	492.506	536.721	501.552	MOSMO	0.51625
ENSG00000081760	0.0413184	0.75536	0.923245	842.605	873.214	974.471	886.095	987.131	893.713	AACS	0.51623
ENSG00000227076	0.191694	0.583126	0.853355	33.7417	46.0959	39.5056	30.196	55.5571	50.568	AL158166.1	0.51609
ENSG00000134569	0.101763	0.700929	0.903874	2026.38	2087.36	1028.24	1829.46	1806.6	1883.4	LRP4	0.51603
ENSG00000163545	0.0531774	0.760404	0.924004	224.945	201.778	196.431	239.485	209.331	198.144	NUAK2	0.51541
ENSG00000197582	0.225394	0.698715	NA	9.37269	8.69735	10.9738	13.5361	6.94464	13.416	GPX1P1	0.51519
ENSG00000160201	0.0757219	0.730243	0.913601	132.155	116.544	100.959	116.619	140.877	111.456	U2AF1	0.51481
ENSG00000169583	0.123974	0.765111	0.925618	35.6162	34.7894	85.5954	67.6806	47.6204	53.664	CLIC3	0.51446
ENSG00000196437	0.0772255	0.716165	0.908073	309.299	261.79	195.333	254.063	268.857	286.896	ZNF569	0.51419
ENSG00000143199	0.0496374	0.951073	NA	4.68635	3.47894	23.0449	14.5774	7.93673	9.28801	ADCY10	0.51416
ENSG00000133704	0.0749699	0.695021	0.901469	1773.31	1765.56	1178.58	1640.99	1647.86	1682.16	IPO8	0.51401
ENSG00000125386	0.0790964	0.689666	0.899106	1156.59	1310.69	827.422	1097.47	1156.78	1228.08	FAM193A	0.51373
ENSG00000148175	0.0431433	0.744603	0.919597	1759.25	1955.16	1619.73	1820.09	1937.55	1739.95	STOM	0.51272
ENSG00000188365	0.247196	0.674123	NA	17.8081	20.8736	6.58426	13.5361	12.8972	27.864	AC092171.1	0.51256
ENSG00000088305	0.111881	0.630451	0.87733	340.229	413.124	260.078	318.619	336.319	441.696	DNMT3B	0.51249
ENSG00000128016	0.0866435	0.66602	0.890113	298.989	255.702	365.427	299.877	372.034	303.408	ZFP36	0.51247
ENSG00000279541	0.225446	0.704163	NA	14.059	8.69735	7.68164	14.5774	13.8893	7.22401	AC005261.5	0.51226
ENSG00000203880	0.0512051	0.728716	0.913414	2553.12	2236.09	1922.6	2318.84	2277.84	2359.15	PCMTD2	0.51222
ENSG00000108448	0.0585676	0.715847	0.908073	856.664	901.045	1140.17	1048.53	1011.93	955.633	TRIM16L	0.51213
ENSG00000105519	0.0764938	0.711051	0.906233	520.184	474.875	751.703	601.837	626.009	611.976	CAPS	0.51201
ENSG00000122707	0.085586	0.678748	0.894686	831.358	805.374	535.52	767.394	834.349	704.857	RECK	0.51195
ENSG00000151474	0.108946	0.742306	0.918423	2009.51	1920.37	745.119	1596.22	1668.7	1778.14	FRMD4A	0.51183
ENSG00000226819	0.110038	0.830158	0.949947	37.4908	40.8775	9.8764	36.4434	33.7311	25.8	MEIS1-AS3	0.51167
ENSG00000065526	0.10635	0.754451	0.923176	3829.68	4003.39	1414.52	3417.35	3224.3	3314.79	SPEN	0.51089
ENSG00000022840	0.0266677	0.808426	0.941308	3346.99	3655.5	3784.85	3694.32	3714.39	3578.98	RNF10	0.51058
ENSG00000162894	0.131036	0.705113	0.905458	28.1181	37.3986	37.3108	34.3609	30.7548	47.472	FCMR	0.50966
ENSG00000243279	0.0658406	0.696149	0.901639	1860.48	2022.13	2584.32	2382.36	2289.75	2094.96	PRAF2	0.50961
ENSG00000083520	0.0790063	0.694108	0.901381	2814.62	2733.58	1775.56	2588.52	2599.28	2550.07	DIS3	0.5096
ENSG00000112144	0.0844828	0.687393	0.898372	535.181	521.841	346.771	536.239	451.401	502.584	ICK	0.50894
ENSG00000267645	0.146617	0.79536	NA	14.059	10.4368	7.68164	15.6186	9.92091	10.32	AC105052.3	0.5088
ENSG00000122550	0.0217694	0.843915	0.953273	1444.33	1395.05	1353.07	1356.74	1436.55	1463.38	KLHL7	0.50867
ENSG00000151726	0.0895599	0.673263	0.892154	1323.42	1328.95	841.688	1114.13	1292.69	1312.7	ACSL1	0.50852
ENSG00000204577	0.227545	0.594735	0.858551	18.7454	23.4828	23.0449	15.6186	30.7548	29.928	LILRB3	0.50847
ENSG00000198146	0.102028	0.693051	0.901239	642.967	595.768	332.505	506.043	586.326	595.464	ZNF770	0.50797
ENSG00000183137	0.0590833	0.73448	0.915506	341.166	344.415	267.76	350.898	339.295	304.44	CEP57L1	0.50795
ENSG00000095739	0.087478	0.696911	0.901875	1087.23	936.704	1614.24	1180.77	1318.49	1364.3	BAMBI	0.50777
ENSG00000073849	0.0645767	0.712946	0.906737	960.701	1022.81	713.295	969.394	938.518	914.353	ST6GAL1	0.50775
ENSG00000069966	0.0464305	0.740313	0.917903	1273.75	1041.94	1105.06	1191.18	1104.2	1237.37	GNB5	0.50745
ENSG00000268895	0.0887028	0.730297	0.913601	171.52	185.254	103.153	174.928	156.75	158.928	A1BG-AS1	0.50725
ENSG00000145780	0.0880592	0.711038	0.906233	592.354	686.221	369.816	581.012	575.413	597.528	FEM1C	0.50719
ENSG00000056586	0.0898271	0.689182	0.898835	2202.58	2010.83	1255.4	1841.95	1912.75	2067.1	RC3H2	0.50681
ENSG00000261251	0.126194	0.846525	NA	11.2472	32.1802	6.58426	23.9485	19.8418	11.352	Z97055.2	0.50661
ENSG00000155265	0.067709	0.70035	0.903443	467.697	436.607	590.389	483.135	567.476	513.936	GOLGA7B	0.50642
ENSG00000105576	0.0414845	0.751286	0.922153	5097.81	5605.44	4477.3	5253.06	5211.45	5161.04	TNPO2	0.50633
ENSG00000138100	0.229272	0.721236	NA	7.49815	8.69735	25.2397	9.37116	15.8735	22.704	TRIM54	0.50599
ENSG00000275329	0.14464	0.782247	NA	8.43542	13.9158	18.6554	15.6186	11.9051	17.544	AL138781.2	0.50545
ENSG00000130202	0.0667808	0.708497	0.906113	2266.32	1949.95	2910.24	2556.24	2420.7	2485.06	NECTIN2	0.50544
ENSG00000115289	0.0716957	0.705563	0.905691	478.007	584.462	724.269	635.156	650.812	590.304	PCGF1	0.50521
ENSG00000165185	0.10556	0.710338	0.906113	1265.31	1079.34	561.857	967.312	1020.86	1140.36	KIAA1958	0.50508
ENSG00000160310	0.0189422	0.8529	0.956261	3077.06	3119.74	3240.55	3310.1	3088.38	3163.08	PRMT2	0.50485
ENSG00000129214	0.161998	0.736962	NA	13.1218	20.0039	14.2659	23.9485	13.8893	15.48	SHBG	0.50464
ENSG00000275055	0.21619	0.717786	NA	16.8708	6.08814	24.1423	23.9485	18.8497	11.352	AC011468.5	0.50458
ENSG00000258999	0.440732	0.522027	NA	11.2472	8.69735	5.48689	5.2062	9.92091	19.608	NA	0.50438
ENSG00000150076	0.111634	0.820071	NA	29.9926	12.1763	15.3633	17.7011	23.8102	20.64	NA	0.5038
ENSG00000281691	0.291788	0.60966	NA	13.1218	23.4828	9.8764	30.196	15.8735	11.352	RBM5-AS1	0.5038
ENSG00000108784	0.0723942	0.695719	0.901639	1090.04	1027.16	1485.85	1162.02	1336.35	1287.94	NAGLU	0.50365
ENSG00000251573	0.119206	0.733742	0.915344	158.399	140.897	61.4531	131.196	111.114	150.672	LINC02106	0.50358
ENSG00000163449	0.0863289	0.622784	0.873003	513.624	502.707	451.022	424.826	555.571	577.92	TMEM169	0.50342
ENSG00000135951	0.0984533	0.687745	0.898635	91.8524	130.46	103.153	125.99	127.98	94.9441	TSGA10	0.5033
ENSG00000074276	0.0567507	0.772688	0.927631	156.524	146.115	127.296	157.227	132.94	157.896	CDHR2	0.50321
ENSG00000113812	0.0803866	0.696959	0.901875	1105.98	1047.16	690.25	1008.96	1050.62	948.409	ACTR8	0.50319
ENSG00000164647	0.109211	0.666931	0.890222	159.336	191.342	274.344	250.939	235.126	186.792	STEAP1	0.50199
ENSG00000116580	0.0954748	0.707473	0.905929	2357.23	2490.92	1267.47	2155.37	2114.15	2266.27	GON4L	0.50177
ENSG00000260853	0.0885491	0.763906	0.925162	109.661	93.9314	54.8689	93.7116	88.2961	93.9121	AC109460.2	0.50175
ENSG00000196357	0.0799885	0.753045	0.922676	84.3542	94.8011	64.7453	91.6291	74.4068	92.8801	ZNF565	0.50157
ENSG00000274403	0.135839	0.772307	NA	15.9336	13.046	27.4344	18.7423	17.8576	24.768	AC090510.2	0.50157
ENSG00000173950	0.0175602	0.871418	0.962901	1299.99	1388.97	1367.33	1342.16	1356.19	1407.65	XXYLT1	0.50149
ENSG00000204516	0.108038	0.707175	0.905893	104.974	80.8853	60.3557	105.165	75.3989	85.6561	MICB	0.50128
ENSG00000005339	0.0985908	0.709897	0.906113	2070.43	2411.77	1144.56	2053.33	1873.07	2100.12	CREBBP	0.50121
ENSG00000166847	0.0758156	0.700179	0.903443	4058.38	4344.33	2734.66	3968.17	3843.36	3928.83	DCTN5	0.50099
ENSG00000260947	0.103996	0.757949	0.923364	193.077	167.859	74.6217	153.062	170.64	145.512	AL356489.2	0.50075
ENSG00000276293	0.0614094	0.710362	0.906113	4229.9	4068.62	3029.86	3966.08	4022.93	3833.88	PIP4K2B	0.50065
ENSG00000178665	0.0675037	0.759552	0.923838	168.708	225.261	143.756	195.753	185.521	183.696	ZNF713	0.50031
ENSG00000277741	0.297971	0.602598	NA	12.1845	8.69735	13.1685	8.32992	20.8339	12.384	GOLGA6L17P	0.50023
ENSG00000132821	0.0812384	0.730018	0.913601	189.328	216.564	323.726	257.186	250.999	262.128	VSTM2L	0.50009
ENSG00000100744	0.0431039	0.748192	0.921015	723.572	759.279	740.73	758.023	696.448	836.953	GSKIP	0.4996
ENSG00000131089	0.0894286	0.711949	0.906485	876.347	828.857	474.067	792.384	755.973	771.937	ARHGEF9	0.49951
ENSG00000116035	0.0758874	0.735618	0.915746	101.225	140.027	147.049	148.897	129.964	130.032	VAX2	0.49937
ENSG00000231764	0.145087	0.614247	0.869417	179.956	190.472	108.64	205.124	130.956	195.048	DLX6-AS1	0.49911
ENSG00000155256	0.0431261	0.741578	0.918021	1238.13	1385.49	1399.16	1472.31	1403.81	1268.33	ZFYVE27	0.49893
ENSG00000119812	0.072261	0.700766	0.903808	1376.85	1462.02	974.471	1417.13	1317.5	1276.58	FAM98A	0.49886
ENSG00000091039	0.0938279	0.705632	0.905708	2592.49	2196.95	1312.46	2051.24	2159.78	2302.39	OSBPL8	0.49882
ENSG00000253200	0.0403083	0.789808	0.934626	298.989	305.277	312.753	336.321	284.73	321.984	AC037459.3	0.49873
ENSG00000171004	0.0667635	0.716741	0.908366	948.517	927.137	649.647	878.807	868.08	899.905	HS6ST2	0.4978
ENSG00000270055	0.127307	0.650043	0.884903	73.107	57.4025	80.1085	93.7116	60.5176	75.3361	AC127502.2	0.49777
ENSG00000269925	0.151918	0.720164	NA	24.369	17.3947	19.7528	23.9485	27.7785	16.512	Z98884.2	0.49753
ENSG00000140464	0.0590884	0.705848	0.905842	1891.41	1930.81	1491.34	2003.35	1776.84	1757.5	PML	0.49745
ENSG00000179241	0.0709026	0.712287	0.906522	697.328	609.684	457.606	634.115	641.883	578.952	LDLRAD3	0.49728
ENSG00000117360	0.0348265	0.785121	0.932848	1209.08	1282.86	1083.11	1226.58	1260.95	1176.48	PRPF3	0.49715
ENSG00000176472	0.087178	0.764017	0.925162	44.9889	75.6669	75.719	67.6806	68.4543	72.2401	ZNF575	0.49695
ENSG00000207744	0.142825	0.818152	NA	17.8081	20.0039	4.38951	15.6186	10.913	20.64	MIR10B	0.49684
ENSG00000273374	0.492183	0.422077	NA	13.1218	13.046	8.77902	22.9073	5.95255	20.64	AC069222.1	0.49676
ENSG00000158411	0.0467999	0.755451	0.923245	549.24	483.573	612.337	565.393	587.318	544.896	MITD1	0.49669
ENSG00000145734	0.100361	0.737999	0.916844	2072.3	1740.34	842.786	1771.15	1586.35	1634.69	BDP1	0.49591
ENSG00000112293	0.136343	0.690921	0.900216	173.395	193.951	80.1085	163.475	199.41	130.032	GPLD1	0.4957
ENSG00000257069	0.142017	0.723721	0.91193	25.3063	19.1342	25.2397	20.8248	22.8181	33.024	AP001453.3	0.49537
ENSG00000258289	0.0545472	0.707098	0.905893	645.779	640.995	624.408	589.342	742.084	653.256	CHURC1	0.49521
ENSG00000279456	0.128481	0.847929	NA	14.9963	11.3066	3.29213	9.37116	8.92882	14.448	AL353763.1	0.49516
ENSG00000223949	0.0900595	0.724521	0.91205	194.952	157.422	108.64	166.598	178.576	146.544	ROR1-AS1	0.49497
ENSG00000205209	0.172428	0.739213	NA	12.1845	16.525	10.9738	11.4536	12.8972	20.64	SCGB2B2	0.49496
ENSG00000235162	0.0733116	0.712199	0.90649	1064.74	899.306	1432.08	1157.86	1249.04	1164.1	C12orf75	0.49492
ENSG00000154957	0.0849018	0.671703	0.891357	170.583	155.683	179.97	180.135	206.355	149.64	ZNF18	0.49468
ENSG00000203546	0.467508	0.459588	NA	8.43542	13.9158	20.8502	10.4124	12.8972	36.12	AL139353.1	0.49406
ENSG00000020256	0.0505869	0.745712	0.92016	622.347	793.198	646.355	677.847	703.393	755.425	ZFP64	0.49389
ENSG00000228782	0.136717	0.694838	0.901469	34.679	60.8814	42.7977	65.5981	42.6599	44.376	MRPL45P2	0.49387
ENSG00000186272	0.0775667	0.747242	0.920931	101.225	139.158	95.4718	106.206	116.075	133.128	ZNF17	0.49377
ENSG00000198453	0.0518958	0.743453	0.919253	419.897	501.837	414.809	420.661	492.077	473.688	ZNF568	0.49368
ENSG00000166529	0.056998	0.73564	0.915746	441.454	447.044	346.771	397.754	458.346	430.344	ZSCAN21	0.4936
ENSG00000122477	0.191628	0.512389	0.82006	86.2288	74.7972	91.0823	63.5156	103.177	120.744	LRRC39	0.49354
ENSG00000070614	0.0888358	0.706373	0.905893	4527.95	4527.84	2536.04	4125.39	3949.51	4254.94	NDST1	0.49325
ENSG00000273253	0.154471	0.621004	0.872089	83.417	77.4064	133.88	84.3404	102.185	140.352	AL022328.4	0.49299
ENSG00000107669	0.0712287	0.7091	0.906113	1324.36	1085.43	855.954	1089.14	1219.28	1123.85	ATE1	0.49272
ENSG00000115762	0.0461677	0.738938	0.917572	3591.62	3453.72	2865.25	3327.8	3577.48	3329.23	PLEKHB2	0.49271
ENSG00000121900	0.108345	0.694449	0.901444	456.45	412.254	795.599	496.671	628.986	666.672	TMEM54	0.49261
ENSG00000100027	0.12628	0.570733	0.848257	287.742	277.445	227.157	216.578	314.493	334.368	YPEL1	0.49245
ENSG00000104760	0.102112	0.78552	0.933174	27.1808	27.8315	21.9475	32.2784	21.826	28.896	FGL1	0.49207
ENSG00000186063	0.0589374	0.720284	0.910721	1784.56	1882.98	1360.75	1747.2	1810.57	1682.16	AIDA	0.49203
ENSG00000133059	0.0486884	0.749532	0.921712	1073.17	974.973	807.67	986.054	993.083	976.273	DSTYK	0.49154
ENSG00000167772	0.0772817	0.715199	0.907684	797.616	781.022	1224.67	1016.25	1021.85	917.449	ANGPTL4	0.49131
ENSG00000273356	0.149613	0.80705	NA	13.1218	6.08814	26.3371	15.6186	21.826	12.384	LINC02019	0.49127
ENSG00000170004	0.0420942	0.751119	0.922149	5801.7	6395.16	5106.1	6140.19	5768.02	5909.24	CHD3	0.49046
ENSG00000062725	0.057267	0.725203	0.912195	2033.87	1869.93	1459.51	1828.42	1835.37	1918.49	APPBP2	0.49036
ENSG00000259349	0.208716	0.685175	0.897487	18.7454	14.7855	40.603	20.8248	22.8181	41.28	AC011921.1	0.49001
ENSG00000226053	0.114405	0.805789	NA	26.2435	22.6131	10.9738	17.7011	22.8181	24.768	LINC01776	0.49001
ENSG00000158887	0.120694	0.69457	0.901469	74.0443	60.8814	44.9925	80.1755	63.4938	52.632	MPZ	0.48987
ENSG00000181085	0.0542487	0.711606	0.906355	802.303	754.06	882.291	843.404	759.942	927.769	MAPK15	0.4896
ENSG00000204231	0.0221501	0.838533	0.951812	2209.14	2288.27	2470.2	2377.15	2352.25	2344.71	RXRB	0.48885
ENSG00000090686	0.0702171	0.7127	0.906688	2638.41	2262.18	1678.99	2229.29	2389.95	2290.01	USP48	0.48877
ENSG00000232499	0.112527	0.856892	NA	14.9963	4.34867	12.0711	11.4536	10.913	11.352	AL391058.1	0.48866
ENSG00000273820	0.0740029	0.753046	0.922676	122.782	192.211	136.075	164.516	166.671	144.48	USP27X	0.48857
ENSG00000263528	0.105685	0.641174	0.88174	301.801	388.771	261.176	417.537	304.572	303.408	IKBKE	0.48849
ENSG00000249307	0.174995	0.694866	0.901469	32.8044	20.8736	16.4607	17.7011	30.7548	30.96	LINC01088	0.48847
ENSG00000280077	0.0974887	0.750915	0.922038	67.4834	73.0577	129.491	88.5054	106.154	92.8801	AL353763.2	0.48834
ENSG00000146463	0.0904664	0.723891	0.91193	2314.12	2442.22	1231.26	2126.21	2109.19	2141.4	ZMYM4	0.48822
ENSG00000197448	0.0408469	0.757075	0.923324	2618.73	2595.29	3125.33	2789.48	2982.23	2804.98	GSTK1	0.48816
ENSG00000055118	0.0353994	0.764	0.925162	9936.93	10826.5	11355.7	10436.3	10810.8	11668.8	KCNH2	0.48804
ENSG00000267082	0.190607	0.558674	0.841754	56.2362	45.2262	52.6741	76.0105	60.5176	39.216	AC011472.1	0.48799
ENSG00000095383	0.109068	0.624192	0.873634	151.838	138.288	150.341	198.877	138.893	137.256	TBC1D2	0.48797
ENSG00000170743	0.0976378	0.765142	0.925618	1653.34	1823.83	675.984	1570.19	1408.77	1466.47	SYT9	0.48786
ENSG00000253309	0.518324	0.446134	NA	12.1845	6.95788	9.8764	8.32992	25.7944	7.22401	SERPINE3	0.48773
ENSG00000114670	0.0640161	0.732801	0.914835	216.509	254.832	199.723	210.33	261.912	230.136	NEK11	0.48744
ENSG00000165215	-0.0993212	0.895842	NA	6.56089	6.08814	41.7003	18.7423	13.8893	17.544	CLDN3	0.4868
ENSG00000100053	0.827108	0.308224	NA	4.68635	10.4368	9.8764	32.2784	6.94464	5.16	CRYBB3	0.48667
ENSG00000261087	0.122566	0.831815	0.95022	39.3653	14.7855	87.7902	55.1857	66.4701	31.992	AP003469.4	0.48662
ENSG00000162595	0.152793	0.549408	0.838517	169.646	136.548	186.554	215.537	201.394	130.032	DIRAS3	0.48628
ENSG00000226015	0.158542	0.817622	NA	11.2472	24.3526	4.38951	22.9073	9.92091	12.384	CCT8P1	0.48589
ENSG00000006607	0.0724957	0.710957	0.906233	1093.79	1076.73	724.269	1021.46	958.36	1066.06	FARP2	0.48573
ENSG00000206120	0.0834421	0.862491	0.95971	31.8672	26.092	9.8764	23.9485	24.8023	23.736	EGFEM1P	0.48568
ENSG00000214652	-0.269585	0.77408	NA	33.7417	20.0039	0	15.6186	18.8497	10.32	ZNF727	0.48562
ENSG00000273302	0.644499	0.344095	NA	11.2472	12.1763	8.77902	32.2784	5.95255	12.384	AC016747.3	0.48554
ENSG00000050767	0.0976008	0.741181	0.917981	131.218	86.1037	184.359	143.691	130.956	153.768	COL23A1	0.48549
ENSG00000120251	0.103003	0.755944	0.923245	160.273	160.031	69.1348	150.98	122.027	146.544	GRIA2	0.48545
ENSG00000164241	0.0692963	0.730179	0.913601	333.668	385.293	253.494	355.063	353.184	313.728	C5orf63	0.4853
ENSG00000118922	0.090741	0.734285	0.915506	1392.78	1149.79	649.647	1090.18	1180.59	1130.04	KLF12	0.485
ENSG00000240291	0.0120314	0.964361	0.989208	49.6753	47.8354	50.4794	49.9795	49.6046	49.536	AL450384.2	0.485
ENSG00000166341	0.088802	0.72183	0.911209	8080.2	8059.83	4260.02	7199.13	7151.98	7345.78	DCHS1	0.48469
ENSG00000166747	0.0770244	0.715109	0.907671	1927.96	1956.9	1200.53	1760.74	1779.81	1825.61	AP1G1	0.48411
ENSG00000142765	0.0922912	0.750721	0.922038	67.4834	68.7091	116.322	94.7528	80.3594	92.8801	SYTL1	0.48371
ENSG00000243710	0.291983	0.597435	NA	14.9963	11.3066	28.5318	33.3197	20.8339	12.384	CFAP57	0.48371
ENSG00000259431	0.026326	0.843677	0.953273	436.767	476.615	461.996	476.888	482.156	441.696	THTPA	0.48344
ENSG00000178177	0.0831208	0.680777	0.895357	736.694	633.167	486.138	575.806	657.756	733.753	LCORL	0.48335
ENSG00000136160	0.230341	0.613382	NA	20.6199	15.6552	25.2397	24.9898	14.8814	31.992	EDNRB	0.4828
ENSG00000242265	0.089916	0.707284	0.905893	5210.28	5161.01	2890.49	4632.48	4416.79	5067.12	PEG10	0.48264
ENSG00000240857	0.0840302	0.716222	0.908073	439.579	408.775	683.666	488.342	578.389	555.216	RDH14	0.48247
ENSG00000176024	0.0967475	0.695208	0.901631	109.661	131.33	89.9849	95.7941	127.98	131.064	ZNF613	0.48242
ENSG00000180712	0.160875	0.823162	NA	22.4945	7.82761	4.38951	16.6598	6.94464	15.48	LINC02363	0.48217
ENSG00000090905	0.0849202	0.716342	0.908073	2692.77	3031.9	1641.68	2745.75	2515.94	2553.17	TNRC6A	0.48213
ENSG00000278467	-0.0933393	0.902941	NA	34.679	13.9158	2.19475	13.5361	18.8497	15.48	AC138393.3	0.48202
ENSG00000234286	0.255971	0.512644	0.82006	33.7417	46.0959	37.3108	30.196	69.4464	40.248	AC006026.3	0.48172
ENSG00000140548	0.0716349	0.726208	0.912482	665.461	712.313	447.73	636.198	660.733	623.328	ZNF710	0.48172
ENSG00000165943	0.0376925	0.772731	0.927631	1792.06	1681.2	1479.26	1704.51	1753.02	1627.47	MOAP1	0.48126
ENSG00000120685	0.064537	0.724773	0.912085	1206.27	1203.71	832.909	1158.9	1129	1105.27	PROSER1	0.48107
ENSG00000146587	0.0761611	0.716272	0.908073	1160.34	1122.83	719.879	1113.09	1029.79	1024.78	RBAK	0.48004
ENSG00000164638	0.0399013	0.761898	0.924729	4367.67	4574.81	5385.93	4842.81	4822.55	5063	SLC29A4	0.47973
ENSG00000206418	0.0655957	0.731536	0.914401	661.712	675.784	968.984	773.641	812.523	825.601	RAB12	0.47971
ENSG00000269388	0.0874394	0.825596	0.948279	41.2398	42.617	102.056	69.7631	58.5334	68.112	AC018755.3	0.47971
ENSG00000135469	0.0674816	0.725954	0.912407	664.524	667.956	964.595	842.363	759.942	802.897	COQ10A	0.47969
ENSG00000257243	0.167532	0.801722	NA	15.9336	4.34867	26.3371	11.4536	24.8023	15.48	AC020612.1	0.47942
ENSG00000261572	0.363758	0.57197	NA	10.31	6.08814	16.4607	18.7423	16.8655	6.192	AC097639.1	0.47932
ENSG00000082898	0.0543822	0.729371	0.913601	7194.48	6882.21	5282.77	6578.55	6874.2	6652.28	XPO1	0.47901
ENSG00000137338	0.0598103	0.748109	0.921015	395.528	326.151	276.539	350.898	325.406	365.328	PGBD1	0.47889
ENSG00000116852	0.0858536	0.735571	0.915746	614.849	600.987	324.824	526.867	553.587	556.248	KIF21B	0.47869
ENSG00000269242	0.154328	0.756615	NA	10.31	16.525	24.1423	19.7836	13.8893	22.704	AC010422.3	0.47858
ENSG00000141644	0.0305746	0.797508	0.937062	3181.09	3276.29	2786.24	3157.04	3139.97	3146.57	MBD1	0.4783
ENSG00000279970	0.226416	0.621854	0.872306	19.6827	17.3947	31.8239	36.4434	16.8655	26.832	AC023024.2	0.47829
ENSG00000095321	0.0279446	0.811729	0.942618	1435.9	1503.77	1619.73	1607.67	1551.63	1488.15	CRAT	0.47766
ENSG00000215440	0.0600677	0.725425	0.912195	337.417	354.852	430.172	426.908	385.923	356.04	NPEPL1	0.47763
ENSG00000116667	0.0762552	0.720207	0.910703	3036.75	2920.57	1821.65	2741.58	2717.34	2744.09	C1orf21	0.4775
ENSG00000039319	0.0829425	0.71622	0.908073	2125.73	1960.38	1197.24	1829.46	1785.76	1982.47	ZFYVE16	0.47743
ENSG00000167880	0.108546	0.746774	0.920754	34.679	29.571	40.603	40.6084	29.7627	42.312	EVPL	0.47715
ENSG00000025796	0.0501646	0.730108	0.913601	3097.67	3290.21	2583.23	2916.51	3306.64	3067.11	SEC63	0.47706
ENSG00000037757	0.0628359	0.696728	0.901875	992.568	926.268	1178.58	1187.01	963.32	1083.6	MRI1	0.47697
ENSG00000179119	0.0656803	0.734233	0.915506	1053.49	852.34	668.303	880.889	918.676	895.777	SPTY2D1	0.47687
ENSG00000158869	0.193693	0.75217	NA	5.62362	10.4368	15.3633	11.4536	15.8735	8.25601	FCER1G	0.47681
ENSG00000232021	0.117103	0.810111	NA	18.7454	22.6131	9.8764	14.5774	19.8418	21.672	LEF1-AS1	0.47681
ENSG00000249743	0.365114	0.439883	0.779647	29.9926	22.6131	20.8502	39.5671	40.6757	14.448	AC116345.1	0.47651
ENSG00000166716	0.0695679	0.719185	0.910223	1579.3	1663.8	1082.01	1497.3	1459.37	1584.12	ZNF592	0.47622
ENSG00000182165	0.070435	0.737354	0.916374	340.229	355.722	525.644	444.609	426.599	409.704	TP53TG1	0.47544
ENSG00000156313	0.0684765	0.748227	0.921015	269.934	253.963	174.483	234.279	257.944	241.488	RPGR	0.47536
ENSG00000075240	0.042285	0.765024	0.925618	959.764	1085.43	1218.09	1152.65	1104.2	1102.18	GRAMD4	0.47506
ENSG00000197841	0.0347368	0.820733	0.945923	332.731	277.445	314.947	321.743	308.54	316.824	ZNF181	0.47465
ENSG00000077264	0.0930419	0.74972	0.921758	911.963	925.398	419.198	746.569	840.301	821.473	PAK3	0.47463
ENSG00000261487	0.215372	0.645743	NA	14.9963	17.3947	23.0449	16.6598	30.7548	16.512	AC135048.1	0.47426
ENSG00000048991	0.091432	0.728152	0.913414	1465.89	1481.16	753.898	1348.41	1209.36	1387.01	R3HDM1	0.47416
ENSG00000100897	0.0288404	0.807941	0.941308	1542.75	1745.56	1603.27	1592.06	1733.18	1665.65	DCAF11	0.47394
ENSG00000102385	0.088206	0.759339	0.923838	69.3579	86.9735	51.5767	82.258	62.5017	77.4001	DRP2	0.47393
ENSG00000186312	0.0685283	0.744307	0.919597	388.029	413.124	260.078	376.929	363.105	374.616	CA5BP1	0.47389
ENSG00000231466	0.0803391	0.883809	NA	19.6827	13.9158	6.58426	13.5361	14.8814	14.448	AL022324.2	0.47374
ENSG00000163703	0.0259291	0.819425	0.945279	1485.57	1542.04	1565.96	1483.77	1655.8	1536.65	CRELD1	0.47373
ENSG00000125686	0.0870006	0.79695	0.936813	1948.58	2201.3	762.677	1749.28	1733.18	1736.86	MED1	0.47367
ENSG00000248727	0.10623	0.84348	0.953273	61.8598	44.3565	12.0711	36.4434	33.7311	57.792	LINC01948	0.47347
ENSG00000088766	0.089276	0.714441	0.907553	585.793	480.094	875.707	611.208	760.934	691.44	CRLS1	0.47327
ENSG00000185670	0.0939341	0.675487	0.892819	133.092	127.851	165.704	181.176	129.964	143.448	ZBTB3	0.47303
ENSG00000142949	0.0903549	0.752243	0.922431	7642.49	7117.91	3370.05	6181.84	6541.85	6580.04	PTPRF	0.47287
ENSG00000071246	0.0692138	0.719817	0.910662	2468.77	2286.53	1587.9	2166.82	2162.76	2327.16	VASH1	0.47282
ENSG00000273888	0.066797	0.763453	0.925041	135.904	137.418	99.8613	116.619	133.932	141.384	FRMD6-AS1	0.4718
ENSG00000196182	0.0202433	0.85249	0.956224	2078.86	2279.57	2059.78	2170.99	2164.74	2174.43	STK40	0.47164
ENSG00000135912	0.0836946	0.740753	0.917981	1012.25	1115	566.247	930.869	961.336	963.889	TTLL4	0.47153
ENSG00000180626	0.0948258	0.73268	0.914835	576.421	534.887	277.636	547.692	487.117	449.952	ZNF594	0.47134
ENSG00000119682	0.0707717	0.719657	0.910574	3313.25	3263.25	2140.98	2925.88	3142.94	3088.78	AREL1	0.47132
ENSG00000229356	0.133819	0.864436	NA	18.7454	2.6092	7.68164	11.4536	5.95255	14.448	LRRC3-AS1	0.47107
ENSG00000270011	0.0591989	0.917305	0.976655	20.6199	43.4867	8.77902	20.8248	23.8102	31.992	ZNF559-ZNF177	0.47079
ENSG00000100767	0.08088	0.808433	0.941308	247.439	135.679	98.764	181.176	153.774	175.44	PAPLN	0.47063
ENSG00000051382	0.0701914	0.720802	0.91081	563.299	487.921	373.108	497.713	541.682	457.176	PIK3CB	0.47051
ENSG00000127054	0.0400553	0.7647	0.925435	3759.39	4182.55	4742.86	4264.92	4432.66	4342.66	INTS11	0.47049
ENSG00000145016	0.0381961	0.780756	0.931065	1132.22	1155.88	944.842	1133.91	1108.17	1079.47	RUBCN	0.4703
ENSG00000179593	0.014667	0.985147	NA	13.1218	1.73947	24.1423	14.5774	8.92882	15.48	ALOX15B	0.4701
ENSG00000177732	0.0484953	0.742234	0.918423	4118.36	4393.9	5359.59	4584.58	4747.16	5012.43	SOX12	0.47004
ENSG00000214548	0.092163	0.83512	0.951085	32.8044	99.1498	129.491	110.371	86.3119	81.5281	MEG3	0.47
ENSG00000139687	0.0687948	0.729064	0.913467	1758.32	1521.17	1088.6	1566.02	1475.24	1541.81	RB1	0.46952
ENSG00000100201	0.0664312	0.724764	0.912085	5278.7	4979.23	3436.99	4857.38	4806.68	4678.06	DDX17	0.46934
ENSG00000141564	0.070691	0.726712	0.912757	2433.15	2418.73	1545.11	2254.28	2248.08	2217.77	RPTOR	0.46934
ENSG00000253320	0.0395792	0.842825	0.953102	108.723	111.326	130.588	119.743	116.075	123.84	AZIN1-AS1	0.46922
ENSG00000250116	0.0793499	0.871174	0.962762	41.2398	31.3105	10.9738	33.3197	29.7627	25.8	AC018682.1	0.46912
ENSG00000224568	0.108501	0.819357	NA	20.6199	17.3947	10.9738	16.6598	14.8814	21.672	LINC01886	0.4691
ENSG00000008311	0.0929062	0.766412	0.926111	131.218	113.935	60.3557	99.959	104.17	122.808	AASS	0.46899
ENSG00000140443	0.074683	0.725963	0.912407	4936.6	4561.76	2910.24	4294.07	4324.52	4451.02	IGF1R	0.46894
ENSG00000134198	0.0298118	0.877933	0.964804	119.97	113.066	118.517	121.825	111.114	125.904	TSPAN2	0.46893
ENSG00000089169	0.0908938	0.761758	0.924729	2814.62	3207.58	1319.05	2526.05	2797.7	2496.41	RPH3A	0.46892
ENSG00000198862	0.0705146	0.732114	0.914679	1603.67	1390.71	963.497	1373.4	1411.75	1372.56	LTN1	0.4688
ENSG00000265681	0.0669039	0.734384	0.915506	2809.93	2918.83	4305.01	3411.1	3674.71	3422.11	RPL17	0.46855
ENSG00000249240	0.0926541	0.859236	NA	19.6827	30.4407	8.77902	24.9898	16.8655	21.672	AC069368.1	0.46839
ENSG00000106714	0.0921778	0.823045	0.94738	59.048	63.4906	21.9475	47.897	59.5255	47.472	CNTNAP3	0.46813
ENSG00000254553	0.164045	0.781569	NA	12.1845	20.0039	6.58426	10.4124	12.8972	20.64	AL033529.1	0.46777
ENSG00000165828	0.115431	0.827529	0.948953	17.8081	12.1763	41.7003	29.1547	18.8497	28.896	PRAP1	0.46764
ENSG00000130559	0.0853654	0.737038	0.916306	3164.22	3330.21	1697.64	2783.23	2882.02	3027.89	CAMSAP1	0.46761
ENSG00000223571	0.401734	0.523294	NA	6.56089	16.525	18.6554	7.28868	21.826	25.8	DHRSX-IT1	0.46751
ENSG00000197746	0.0459867	0.748852	0.921355	24699.9	25343.2	31538.6	27980.2	29151.6	27090	PSAP	0.46708
ENSG00000080822	0.034547	0.778335	0.930311	2166.03	2472.66	2442.76	2276.15	2535.78	2440.68	CLDND1	0.46707
ENSG00000137841	0.106046	0.741158	0.917981	48.738	73.9275	102.056	69.7631	78.3752	92.8801	PLCB2	0.46698
ENSG00000281530	0.390068	0.547817	NA	9.37269	11.3066	6.58426	16.6598	4.96046	14.448	DGCR12	0.46697
ENSG00000119965	0.0478116	0.771689	0.927398	379.594	395.729	310.558	384.218	390.884	348.816	C10orf88	0.46681
ENSG00000270629	0.309841	0.518577	NA	16.8708	20.0039	19.7528	23.9485	33.7311	12.384	NBPF14	0.46654
ENSG00000161835	0.079954	0.753309	0.922794	370.221	260.92	516.865	412.331	395.844	403.512	GRASP	0.46652
ENSG00000135363	0.055676	0.895453	NA	18.7454	15.6552	20.8502	18.7423	19.8418	18.576	LMO2	0.4664
ENSG00000237883	0.0880458	0.814498	0.94372	19.6827	32.1802	32.9213	33.3197	27.7785	28.896	DGUOK-AS1	0.46625
ENSG00000258515	0.0935985	0.86363	0.960091	33.7417	27.8315	7.68164	28.1135	27.7785	18.576	AL355075.2	0.46622
ENSG00000087301	0.0845868	0.744644	0.919597	528.62	492.27	271.052	431.073	456.362	484.008	TXNDC16	0.46616
ENSG00000245904	0.253563	0.642025	0.88174	29.0553	29.571	9.8764	14.5774	38.6916	28.896	AC025164.1	0.46612
ENSG00000282995	0.0965399	0.755606	0.923245	342.103	271.357	142.659	234.279	297.627	277.608	FRG1EP	0.46593
ENSG00000237651	0.0744338	0.721261	0.910905	130.28	160.901	140.464	127.031	165.679	162.024	C2orf74	0.46574
ENSG00000259668	0.13942	0.803329	0.939339	31.8672	28.7012	7.68164	35.4022	21.826	18.576	AC066613.1	0.46559
ENSG00000082516	0.0808363	0.720024	0.910662	948.517	1023.68	595.876	825.703	938.518	953.569	GEMIN5	0.46553
ENSG00000246889	0.10581	0.735946	0.915746	72.1697	96.5406	50.4794	65.5981	76.391	94.9441	AP000487.1	0.46489
ENSG00000056097	0.0618247	0.732377	0.914835	3092.05	2820.55	2058.68	2842.59	2755.04	2724.48	ZFR	0.46461
ENSG00000101654	0.0701474	0.731359	0.914368	2033.87	2017.78	1282.83	1839.87	1882.99	1879.27	RNMT	0.46427
ENSG00000103343	0.0499121	0.754347	0.923176	353.351	306.147	342.382	373.805	353.184	309.6	ZNF174	0.46427
ENSG00000254909	0.0784657	0.886	NA	14.9963	14.7855	6.58426	13.5361	12.8972	12.384	AP003392.2	0.46402
ENSG00000188162	0.143951	0.839128	NA	5.62362	9.56708	31.8239	20.8248	8.92882	21.672	OTOG	0.46394
ENSG00000274349	0.0771196	0.776615	0.929623	119.97	95.6708	66.94	101	107.146	90.8161	ZNF658	0.46344
ENSG00000179580	0.20617	0.735336	NA	10.31	17.3947	6.58426	13.5361	7.93673	18.576	RNF151	0.46344
ENSG00000178381	0.0903406	0.669053	0.89053	206.199	255.702	287.513	265.516	223.22	308.568	ZFAND2A	0.46333
ENSG00000177125	0.0498213	0.762931	0.924729	596.103	555.761	442.243	546.651	572.437	532.512	ZBTB34	0.46329
ENSG00000132950	0.0600499	0.755474	0.923245	236.192	266.139	343.479	283.217	294.651	302.376	ZMYM5	0.46328
ENSG00000107643	0.0488527	0.757262	0.923324	1359.04	1134.13	997.516	1173.48	1205.39	1233.24	MAPK8	0.4632
ENSG00000148053	0.150143	0.82104	NA	25.3063	10.4368	5.48689	21.866	14.8814	9.28801	NTRK2	0.46295
ENSG00000197808	0.0579248	0.756571	0.923245	300.863	280.055	219.475	297.795	280.762	255.936	ZNF461	0.46251
ENSG00000131771	0.192151	0.691087	0.900216	27.1808	19.1342	53.7715	27.0722	31.7469	54.696	PPP1R1B	0.46243
ENSG00000184207	0.0806587	0.683895	0.896806	629.845	730.577	928.381	696.59	822.443	899.905	PGP	0.46194
ENSG00000278918	0.0840036	0.845053	0.953649	52.4871	49.5749	17.558	45.8146	44.6441	37.152	AC080112.3	0.46193
ENSG00000169896	0.27719	0.686689	NA	5.62362	8.69735	20.8502	22.9073	7.93673	11.352	ITGAM	0.46184
ENSG00000269998	0.246066	0.683567	NA	15.9336	6.08814	15.3633	21.866	12.8972	9.28801	NA	0.46173
ENSG00000180767	0.159522	0.704687	0.905433	27.1808	23.4828	50.4794	26.031	42.6599	43.344	CHST13	0.46157
ENSG00000108395	0.0677668	0.728789	0.913414	2850.24	2658.78	1816.16	2470.86	2542.73	2665.66	TRIM37	0.46126
ENSG00000170873	0.085842	0.736202	0.91589	464.886	379.204	241.423	379.011	349.216	425.184	MTSS1	0.46097
ENSG00000233509	0.202328	0.704583	NA	10.31	13.9158	13.1685	20.8248	10.913	11.352	ZNF197-AS1	0.46077
ENSG00000165671	0.0850864	0.78442	0.932792	4085.56	4007.74	1660.33	3517.31	3502.08	3328.2	NSD1	0.46016
ENSG00000099204	0.0849179	0.769015	0.926763	4790.38	4609.59	2114.65	3990.03	4126.11	4098.07	ABLIM1	0.4601
ENSG00000206530	0.0684771	0.757804	0.923364	232.443	252.223	158.022	213.454	240.086	221.88	CFAP44	0.46009
ENSG00000270820	0.0828844	0.827477	0.948953	152.775	135.679	50.4794	132.237	109.13	118.68	AC016727.1	0.45973
ENSG00000181722	0.0840278	0.702851	0.904777	138.716	115.675	151.438	167.64	137.901	123.84	ZBTB20	0.45952
ENSG00000276231	0.141912	0.857053	NA	6.56089	3.47894	23.0449	14.5774	5.95255	15.48	PIK3R6	0.45943
ENSG00000170854	0.0640082	0.738517	0.91712	770.435	826.248	546.494	739.28	786.728	716.209	RIOX2	0.45941
ENSG00000139718	0.088726	0.735197	0.915704	1019.75	1168.92	577.22	1045.4	876.016	1021.68	SETD1B	0.45911
ENSG00000175073	0.0628359	0.74864	0.921224	713.262	646.213	457.606	634.115	634.938	630.552	VCPIP1	0.45902
ENSG00000171681	0.0750681	0.741193	0.917981	1484.63	1306.34	825.228	1243.24	1255	1312.7	ATF7IP	0.45896
ENSG00000091656	0.0860459	0.741403	0.917981	1552.12	1521.17	793.404	1477.52	1283.77	1344.7	ZFHX4	0.45869
ENSG00000113282	0.0640732	0.718565	0.909887	2986.14	3112.78	2177.2	2661.41	3064.57	2927.79	CLINT1	0.45855
ENSG00000176463	0.049681	0.753399	0.922794	1373.1	1326.35	1026.05	1305.71	1308.57	1243.56	SLCO3A1	0.45846
ENSG00000160360	0.00933406	0.92302	0.978273	3158.6	3290.21	3199.95	3216.39	3287.79	3207.46	GPSM1	0.45825
ENSG00000271811	-0.0872067	0.917795	NA	10.31	2.6092	42.7977	20.8248	21.826	9.28801	Z97200.1	0.4581
ENSG00000167528	0.0862804	0.723965	0.91193	459.262	416.603	256.786	435.238	415.686	352.944	ZNF641	0.45796
ENSG00000198792	0.0289705	0.805428	0.940786	1432.15	1520.3	1501.21	1621.21	1425.63	1497.43	TMEM184B	0.45794
ENSG00000180875	0.0960086	0.682995	0.896153	110.598	130.46	105.348	116.619	150.798	103.2	GREM2	0.45793
ENSG00000198780	0.0879374	0.79333	0.935493	408.649	363.549	152.535	312.372	364.097	307.536	FAM169A	0.45786
ENSG00000059769	0.0851047	0.714691	0.907671	236.192	178.296	296.292	224.908	281.754	245.616	DNAJC25	0.45767
ENSG00000089597	0.0373813	0.773382	0.927919	17504.4	18661.9	14970.4	17592.8	17634.4	17254	GANAB	0.45763
ENSG00000238832	0.207127	0.655422	NA	15.9336	17.3947	26.3371	15.6186	20.8339	31.992	RF01233	0.4576
ENSG00000275450	0.0842309	0.828872	0.949313	26.2435	19.1342	24.1423	27.0722	25.7944	20.64	AL845472.1	0.45723
ENSG00000149499	0.0334679	0.789403	0.934507	2768.69	2653.56	3178	3019.6	2890.95	2889.6	EML3	0.45716
ENSG00000198093	0.0839783	0.753182	0.922734	210.886	242.656	126.198	186.382	226.197	203.304	ZNF649	0.45639
ENSG00000238228	0.00516385	0.993719	NA	15.9336	32.1802	4.38951	20.8248	13.8893	18.576	OR7E7P	0.45601
ENSG00000132915	0.25573	0.63333	0.879074	18.7454	15.6552	42.7977	34.3609	15.8735	41.28	PDE6A	0.45596
ENSG00000272948	0.0857896	0.885599	0.967215	8.43542	20.8736	46.0898	27.0722	33.7311	18.576	AP001412.1	0.4559
ENSG00000089351	0.0504631	0.743993	0.919482	4712.59	4525.23	5969.73	5056.26	5130.1	5560.42	GRAMD1A	0.45569
ENSG00000261033	0.149274	0.781772	NA	8.43542	14.7855	24.1423	20.8248	18.8497	12.384	AC005730.2	0.45512
ENSG00000111664	0.0690453	0.742582	0.918455	410.524	558.37	354.453	488.342	418.662	482.976	GNB3	0.45505
ENSG00000281649	0.0662276	0.739188	0.917658	2271	2160.42	1433.17	2036.67	2053.63	2051.62	EBLN3P	0.45502
ENSG00000107954	0.0936609	0.658905	0.888575	185.579	243.526	228.254	187.423	257.944	255.936	NEURL1	0.4549
ENSG00000077157	0.0881192	0.734754	0.915561	717.011	691.439	375.303	688.26	644.859	564.504	PPP1R12B	0.45485
ENSG00000241860	0.320576	0.690737	NA	12.1845	18.2644	2.19475	22.9073	4.96046	13.416	AL627309.5	0.45468
ENSG00000243696	0.0958508	0.819444	0.945279	36.5535	80.8853	31.8239	63.5156	55.5571	41.28	AC006254.1	0.45455
ENSG00000215386	0.0412972	0.87257	0.963261	65.6089	59.142	52.6741	62.4744	56.5492	63.984	MIR99AHG	0.45419
ENSG00000196526	0.0823573	0.768322	0.926615	4335.81	4600.03	2095.99	3914.02	3805.66	3961.85	AFAP1	0.45417
ENSG00000226232	0.127691	0.739376	0.917697	22.4945	26.9618	27.4344	36.4434	22.8181	24.768	NPIPB14P	0.45352
ENSG00000261879	0.0508301	0.807843	0.941308	101.225	107.847	125.101	125.99	109.13	110.424	AC087500.1	0.45319
ENSG00000033178	0.0511957	0.748067	0.921015	1999.2	1732.51	1458.41	1735.75	1893.9	1749.24	UBA6	0.45305
ENSG00000100299	0.0647534	0.744941	0.919766	1539	1668.15	2401.06	2052.28	1942.51	1868.95	ARSA	0.45291
ENSG00000161551	0.0464921	0.833903	0.951071	89.0406	88.713	83.4007	92.6704	79.3673	98.0401	ZNF577	0.45261
ENSG00000075407	0.0842507	0.743679	0.919397	922.273	991.498	508.086	812.167	938.518	818.377	ZNF37A	0.45244
ENSG00000068654	0.0819474	0.774945	0.928759	2930.84	3266.72	1423.3	2657.24	2620.11	2790.53	POLR1A	0.45214
ENSG00000189079	0.07765	0.748184	0.921015	1320.61	1335.04	734.145	1243.24	1145.87	1189.9	ARID2	0.45181
ENSG00000279930	0.110535	0.813263	0.943329	16.8708	15.6552	36.2134	19.7836	26.7865	26.832	AL032819.2	0.4517
ENSG00000280213	0.0895719	0.734356	0.915506	83.417	73.9275	61.4531	83.2992	62.5017	87.7201	UCKL1-AS1	0.45154
ENSG00000172985	0.0735735	0.777689	0.929935	176.207	211.346	111.932	186.382	174.608	166.152	SH3RF3	0.45112
ENSG00000112763	0.0465642	0.752959	0.922676	927.897	1034.11	832.909	1006.88	1003	878.233	BTN2A1	0.45107
ENSG00000226266	0.0612704	0.88959	0.967873	47.8007	24.3526	17.558	32.2784	30.7548	30.96	AC009961.1	0.45093
ENSG00000204188	0.313146	0.76998	NA	4.68635	0.869735	23.0449	15.6186	1.98418	17.544	GGNBP1	0.45069
ENSG00000135747	0.108977	0.854675	NA	6.56089	8.69735	15.3633	9.37116	11.9051	11.352	ZNF670-ZNF695	0.45069
ENSG00000231991	0.0840188	0.787905	0.933818	40.3026	66.0998	79.0112	62.4744	69.4464	63.984	ANXA2P2	0.45009
ENSG00000103423	0.0325245	0.801445	0.938655	1280.31	1539.43	1365.14	1470.23	1387.94	1423.13	DNAJA3	0.44999
ENSG00000272568	0.190743	0.710113	NA	12.1845	13.046	14.2659	20.8248	13.8893	10.32	AC005162.3	0.44992
ENSG00000259205	-0.0538143	0.93511	0.980829	39.3653	47.8354	4.38951	23.9485	30.7548	34.056	PRKXP1	0.4497
ENSG00000272217	0.0492402	0.943315	NA	14.9963	3.47894	27.4344	18.7423	16.8655	11.352	AL645940.1	0.44894
ENSG00000144681	0.060521	0.746822	0.920754	1521.19	1617.71	1066.65	1442.12	1455.4	1490.21	STAC	0.44881
ENSG00000236204	0.221819	0.6109	0.86733	31.8672	26.092	18.6554	17.7011	32.739	39.216	LINC01376	0.4488
ENSG00000213996	0.0347035	0.828486	0.949147	234.317	233.089	226.06	247.815	248.023	214.656	TM6SF2	0.44873
ENSG00000170903	0.0533935	0.725891	0.912407	1188.46	1106.3	962.4	1001.67	1192.49	1186.8	MSANTD4	0.4487
ENSG00000173273	0.0785987	0.762629	0.924729	2629.04	2460.48	1297.1	2230.34	2220.3	2295.17	TNKS	0.44854
ENSG00000225972	0.246942	0.667335	NA	12.1845	8.69735	12.0711	19.7836	8.92882	10.32	MTND1P23	0.44837
ENSG00000179902	0.244606	0.692133	NA	7.49815	11.3066	8.77902	9.37116	6.94464	16.512	C1orf194	0.44813
ENSG00000240875	0.218454	0.57735	0.851071	49.6753	46.9657	30.7266	73.928	35.7153	39.216	LINC00886	0.44808
ENSG00000247121	0.117608	0.756175	0.923245	37.4908	47.8354	24.1423	32.2784	36.7074	50.568	AC009126.1	0.44795
ENSG00000198400	0.0286558	0.809539	0.941552	2013.25	2314.36	2232.07	2133.5	2272.88	2284.85	NTRK1	0.44694
ENSG00000254554	0.26004	0.714426	NA	14.059	13.9158	3.29213	19.7836	11.9051	6.192	AC080023.1	0.44667
ENSG00000176393	0.0543362	0.756462	0.923245	2335.68	2315.23	3260.31	2694.73	2774.88	2743.06	RNPEP	0.44644
ENSG00000127980	0.0455813	0.765817	0.9257	1551.18	1486.38	1173.1	1475.44	1458.37	1413.84	PEX1	0.44628
ENSG00000184226	0.0639756	0.737642	0.916647	414.273	385.293	293	376.929	419.655	346.752	PCDH9	0.44618
ENSG00000142207	0.0783837	0.767297	0.926402	3918.72	3849.45	1931.38	3413.18	3443.55	3385.99	URB1	0.44614
ENSG00000224786	0.219346	0.646382	NA	22.4945	13.046	20.8502	29.1547	22.8181	13.416	CETN4P	0.44578
ENSG00000117114	0.0788314	0.772132	0.927398	6516.83	7007.45	3267.99	5789.29	5997.19	5950.52	ADGRL2	0.44555
ENSG00000127527	0.0382146	0.787464	0.933818	896.967	1080.21	892.168	968.353	946.455	1033.03	EPS15L1	0.44518
ENSG00000140265	0.0676916	0.74953	0.921712	1463.08	1355.92	875.707	1292.18	1317.5	1264.2	ZSCAN29	0.44514
ENSG00000185963	0.0771524	0.755328	0.923245	2242.89	2144.77	1180.78	1889.85	1936.56	2049.55	BICD2	0.4451
ENSG00000170325	0.0755907	0.760205	0.924004	381.469	457.481	242.52	350.898	387.908	402.48	PRDM10	0.44509
ENSG00000229666	0.0799308	0.797933	0.937224	35.6162	39.1381	51.5767	44.7733	38.6916	49.536	MAST4-AS1	0.44474
ENSG00000154898	0.0943722	0.850789	0.955811	33.7417	28.7012	9.8764	32.2784	20.8339	24.768	CCDC144CP	0.44436
ENSG00000086967	0.259382	0.56729	0.846145	23.4317	18.2644	30.7266	33.3197	15.8735	37.152	MYBPC2	0.44435
ENSG00000112658	0.0299918	0.811058	0.9422	1340.3	1555.09	1359.65	1394.22	1495.08	1456.15	SRF	0.44413
ENSG00000236532	0.0821001	0.792956	0.935493	59.048	46.9657	36.2134	55.1857	53.5729	42.312	LINC01695	0.44412
ENSG00000085978	0.0302588	0.806907	0.941308	1090.98	1101.08	1008.49	1134.95	1124.04	1010.33	ATG16L1	0.44389
ENSG00000254349	0.138039	0.840691	NA	18.7454	20.0039	3.29213	14.5774	22.8181	9.28801	MIR2052HG	0.4437
ENSG00000158560	0.0775012	0.79458	0.935664	40.3026	55.663	68.0374	55.1857	62.5017	54.696	DYNC1I1	0.44365
ENSG00000174197	0.0789102	0.766766	0.926206	2214.77	2136.07	1086.4	1894.02	1844.3	2006.21	MGA	0.44356
ENSG00000270028	0.0506419	0.924738	0.978483	15.9336	11.3066	40.603	22.9073	22.8181	23.736	AC079315.1	0.44337
ENSG00000254165	0.00725491	0.99068	NA	10.31	32.1802	7.68164	14.5774	19.8418	16.512	AC090739.1	0.44336
ENSG00000279573	0.0202987	0.974896	NA	6.56089	13.9158	39.5056	15.6186	19.8418	24.768	AC134407.2	0.4433
ENSG00000115524	0.0652784	0.742036	0.918408	10219	10111.5	6550.24	9177.49	9701.66	9247.76	SF3B1	0.44278
ENSG00000270705	0.23719	0.682256	NA	14.059	6.95788	16.4607	8.32992	17.8576	17.544	AL161669.2	0.44271
ENSG00000177374	0.0844191	0.74227	0.918423	149.963	109.587	194.236	179.093	143.853	156.864	HIC1	0.44269
ENSG00000198909	0.029204	0.811487	0.942538	1963.58	2032.57	1731.66	1897.14	1946.48	2003.11	MAP3K3	0.44261
ENSG00000197837	0.10804	0.801291	0.938596	49.6753	61.7512	20.8502	56.227	35.7153	51.6	HIST4H4	0.44255
ENSG00000120690	0.0621463	0.755955	0.923245	809.801	745.363	513.573	742.404	716.29	702.793	ELF1	0.44204
ENSG00000111877	0.0749351	0.781859	0.931472	329.919	333.108	170.093	283.217	299.612	296.184	MCM9	0.44166
ENSG00000261360	0.162932	0.633291	0.879074	48.738	60.0117	40.603	45.8146	77.3831	44.376	AC010491.1	0.4416
ENSG00000204427	0.0693614	0.7044	0.905433	228.694	222.652	217.281	193.671	253.975	253.872	ABHD16A	0.44142
ENSG00000131263	0.0622105	0.751291	0.922153	1635.53	1535.95	1042.51	1453.57	1449.45	1498.47	RLIM	0.44108
ENSG00000075426	0.0724332	0.745448	0.92011	2822.12	2858.82	1683.38	2738.46	2498.09	2508.79	FOSL2	0.44074
ENSG00000066185	0.0635275	0.867258	0.961384	29.0553	19.1342	26.3371	26.031	25.7944	25.8	ZMYND12	0.44074
ENSG00000225411	0.0599571	0.865436	0.960986	29.9926	27.8315	25.2397	30.196	31.7469	24.768	CR786580.1	0.44038
ENSG00000055130	0.0589268	0.751716	0.92241	2326.3	2796.2	1805.19	2337.58	2500.07	2380.83	CUL1	0.44035
ENSG00000142748	-0.0818749	0.923548	NA	13.1218	0.869735	20.8502	9.37116	13.8893	9.28801	FCN3	0.4402
ENSG00000230189	0.0823826	0.818007	0.944491	72.1697	77.4064	32.9213	73.928	60.5176	59.856	AC008267.2	0.44016
ENSG00000089289	0.053305	0.747717	0.921015	1182.83	1146.31	1535.23	1307.8	1432.58	1267.3	IGBP1	0.44014
ENSG00000176406	0.0629759	0.751954	0.92241	576.421	477.484	372.011	458.146	524.816	507.744	RIMS2	0.43985
ENSG00000257891	0.136559	0.840742	NA	14.9963	13.9158	3.29213	9.37116	8.92882	17.544	AL929601.1	0.43963
ENSG00000060718	0.061234	0.762056	0.924729	326.17	287.882	217.281	265.516	297.627	305.472	COL11A1	0.43912
ENSG00000139626	0.256105	0.671723	NA	7.49815	10.4368	17.558	21.866	10.913	9.28801	ITGB7	0.4388
ENSG00000267470	0.0696551	0.844056	0.953299	139.653	160.031	58.161	127.031	128.972	120.744	ZNF571-AS1	0.4384
ENSG00000075429	0.070235	0.905419	0.973645	34.679	35.6591	6.58426	23.9485	36.7074	20.64	CACNG5	0.43832
ENSG00000184371	0.0367209	0.776201	0.929329	2125.73	1881.24	2207.92	2038.75	2276.85	2057.81	CSF1	0.438
ENSG00000281527	0.460024	0.506329	NA	12.1845	6.08814	7.68164	16.6598	14.8814	4.128	NA	0.43784
ENSG00000170855	0.0562148	0.762354	0.924729	637.343	718.401	952.523	793.425	821.451	783.289	TRIAP1	0.43748
ENSG00000128791	0.0265214	0.826456	0.948527	1567.11	1652.5	1415.62	1546.24	1613.14	1563.48	TWSG1	0.43731
ENSG00000162613	0.0667767	0.748888	0.921355	3506.32	3691.15	2246.33	3175.78	3308.62	3408.7	FUBP1	0.43727
ENSG00000177485	0.0538621	0.767641	0.926402	675.771	635.776	464.191	602.878	627.002	615.072	ZBTB33	0.43726
ENSG00000188483	0.0783181	0.75609	0.923245	439.579	573.155	846.078	588.301	716.29	656.352	IER5L	0.43709
ENSG00000261819	0.10147	0.837431	0.95175	22.4945	12.1763	39.5056	32.2784	22.8181	23.736	AC138932.3	0.43688
ENSG00000116127	0.0538198	0.89104	0.968388	1319.68	1221.98	364.329	958.982	1033.76	1024.78	ALMS1	0.43688
ENSG00000144366	0.050429	0.750329	0.921988	3136.1	3206.71	2405.45	2846.75	3158.82	3055.75	GULP1	0.43651
ENSG00000260288	0.0772531	0.889958	NA	8.43542	19.1342	9.8764	11.4536	12.8972	15.48	AC019294.2	0.43597
ENSG00000228532	0.0999227	0.849385	NA	22.4945	7.82761	18.6554	19.7836	14.8814	17.544	AC005000.1	0.43574
ENSG00000266643	0.120491	0.833753	NA	9.37269	7.82761	13.1685	10.4124	8.92882	13.416	MIR3677	0.43535
ENSG00000167447	0.0391357	0.790142	0.93471	895.092	967.145	753.898	870.477	923.637	895.777	SMG8	0.43452
ENSG00000160999	0.0739169	0.793131	0.935493	494.878	499.228	970.081	638.28	661.725	765.745	SH2B2	0.4345
ENSG00000133606	0.021344	0.843307	0.953273	3821.25	3838.14	4227.1	3935.89	4128.09	3997.97	MKRN1	0.43442
ENSG00000160113	0.0741795	0.780914	0.93107	2121.04	1942.99	3810.09	2468.78	2835.4	2983.51	NR2F6	0.4344
ENSG00000137691	0.187644	0.704307	NA	14.9963	14.7855	13.1685	20.8248	17.8576	10.32	C11orf70	0.43431
ENSG00000186350	0.0325616	0.803068	0.939257	808.863	923.658	880.097	932.951	909.748	829.729	RXRA	0.43426
ENSG00000104432	0.0680302	0.764027	0.925162	581.107	614.903	358.842	557.063	557.555	517.032	IL7	0.43415
ENSG00000171827	0.0354816	0.815529	0.944	383.343	394.86	331.408	393.589	389.892	355.008	ZNF570	0.43397
ENSG00000249087	0.0395147	0.795177	0.935806	357.1	337.457	397.251	385.259	390.884	344.688	ZNF436-AS1	0.43396
ENSG00000118946	0.074207	0.786774	0.933674	1718.95	1551.61	793.404	1394.22	1430.6	1455.12	PCDH17	0.43365
ENSG00000068097	0.0690191	0.76156	0.924729	1456.52	1462.89	850.467	1319.25	1351.23	1285.87	HEATR6	0.43358
ENSG00000184402	0.0649127	0.759046	0.923638	1349.67	1409.84	855.954	1234.91	1262.93	1285.87	SS18L1	0.43341
ENSG00000088876	0.067048	0.76801	0.926609	714.199	764.497	437.854	659.105	679.582	670.8	ZNF343	0.43328
ENSG00000164327	0.0716388	0.793111	0.935493	677.646	549.672	311.655	529.991	541.682	546.96	RICTOR	0.43324
ENSG00000152102	0.0474714	0.760357	0.924004	6061.32	6134.24	4600.21	5601.87	5870.2	5887.56	FAM168B	0.4331
ENSG00000123213	0.052414	0.765994	0.925753	1574.61	1303.73	1064.46	1396.3	1353.21	1340.57	NLN	0.43285
ENSG00000106336	0.120295	0.655673	0.887106	105.911	106.977	153.633	168.681	108.138	120.744	FBXO24	0.43274
ENSG00000254701	0.0564115	0.914372	0.976554	62.797	72.188	14.2659	56.227	61.5096	38.184	AC138866.2	0.43248
ENSG00000211456	0.0496292	0.770508	0.927331	1255.94	1468.98	1017.27	1305.71	1286.74	1282.78	SACM1L	0.43245
ENSG00000242600	0.0658387	0.857919	0.957865	20.6199	28.7012	32.9213	28.1135	28.7706	28.896	MBL1P	0.43224
ENSG00000197943	-0.186752	0.823857	NA	3.74908	4.34867	30.7266	10.4124	12.8972	10.32	PLCG2	0.43214
ENSG00000103266	0.0644834	0.788781	0.934156	3077.06	3205.84	5511.03	3993.16	4145.95	4191.99	STUB1	0.43205
ENSG00000112038	0.0744715	0.807435	0.941308	935.395	828.857	381.887	788.219	710.337	762.649	OPRM1	0.43203
ENSG00000228363	0.0487917	0.934651	NA	27.1808	17.3947	5.48689	20.8248	13.8893	17.544	AC015971.1	0.432
ENSG00000279738	0.0844715	0.787788	0.933818	100.288	70.4485	154.73	125.99	101.193	116.616	AL022311.1	0.43185
ENSG00000112146	0.0385516	0.769703	0.927003	1404.97	1285.47	1263.08	1487.93	1268.88	1304.45	FBXO9	0.43173
ENSG00000198933	0.0120186	0.907473	0.974438	1671.15	1689.89	1732.76	1761.78	1703.42	1670.81	TBKBP1	0.43154
ENSG00000159625	0.0758629	0.792294	0.935493	67.4834	48.7052	85.5954	72.8868	65.478	73.2721	DRC7	0.43096
ENSG00000111785	0.0502126	0.763187	0.924965	612.974	535.757	460.898	570.599	588.31	508.776	RIC8B	0.43059
ENSG00000035687	0.012717	0.905789	0.973786	1252.19	1253.29	1332.22	1295.3	1294.68	1280.71	ADSS	0.43056
ENSG00000122481	0.0675486	0.715822	0.908073	254.937	316.583	293	285.3	351.2	269.352	RWDD3	0.42972
ENSG00000090539	0.0940756	0.711641	0.906355	80.6052	86.9735	111.932	90.5879	120.043	86.6881	CHRD	0.42953
ENSG00000160883	0.0675775	0.870853	0.962762	16.8708	33.0499	21.9475	26.031	22.8181	26.832	HK3	0.42933
ENSG00000109103	0.0336459	0.798759	0.937683	1208.14	1339.39	1471.58	1332.79	1422.66	1357.08	UNC119	0.42914
ENSG00000213846	0.152733	0.749574	0.921712	12.1845	22.6131	30.7266	28.1135	27.7785	16.512	AC098614.1	0.42882
ENSG00000076944	0.0734576	0.854266	0.956672	47.8007	33.9197	94.3744	66.6394	53.5729	63.984	STXBP2	0.42873
ENSG00000226790	0.218425	0.742688	NA	10.31	5.21841	20.8502	7.28868	15.8735	18.576	HNRNPA3P1	0.42829
ENSG00000165392	0.0667716	0.843933	0.953273	797.616	703.615	280.929	641.404	631.962	594.432	WRN	0.42827
ENSG00000281026	0.215101	0.649442	0.884903	17.8081	19.1342	34.0187	18.7423	22.8181	40.248	N4BP2L2-IT2	0.42818
ENSG00000118217	0.0618837	0.741024	0.917981	1419.96	1295.04	955.816	1355.69	1314.52	1163.06	ATF6	0.42789
ENSG00000070404	0.0652732	0.810194	0.941977	2135.1	1673.37	3598.3	2496.89	2565.55	2685.27	FSTL3	0.42782
ENSG00000263916	0.0718435	0.850676	0.955811	21.5572	22.6131	35.1161	27.0722	27.7785	27.864	AC100778.2	0.42727
ENSG00000231113	0.104577	0.790659	0.935157	33.7417	46.9657	85.5954	51.0208	52.5808	74.3041	AL035587.1	0.42691
ENSG00000132530	0.0936443	0.834506	NA	18.7454	27.8315	14.2659	27.0722	19.8418	18.576	XAF1	0.42686
ENSG00000101596	0.0726257	0.762401	0.924729	2109.79	1984.73	1144.56	1739.91	1968.31	1802.91	SMCHD1	0.42659
ENSG00000274461	0.270478	0.681478	NA	8.43542	6.95788	20.8502	20.8248	6.94464	15.48	AL391425.1	0.42638
ENSG00000123607	0.0498775	0.771606	0.927398	748.878	715.792	541.007	668.476	727.203	682.152	TTC21B	0.42627
ENSG00000261996	0.182335	0.686418	NA	16.8708	18.2644	20.8502	15.6186	17.8576	29.928	AC004706.1	0.42586
ENSG00000254548	0.163667	0.764675	NA	8.43542	13.9158	21.9475	20.8248	10.913	17.544	AC105219.2	0.42548
ENSG00000135406	0.0943499	0.735819	0.915746	93.7269	158.292	172.288	127.031	173.616	151.704	PRPH	0.42503
ENSG00000125834	0.0722756	0.695395	0.901631	914.775	860.168	680.374	725.744	916.692	940.153	STK35	0.42449
ENSG00000136114	0.107172	0.656277	0.887407	139.653	161.771	124.004	184.299	117.067	157.896	THSD1	0.42445
ENSG00000275778	0.241699	0.71047	NA	4.68635	14.7855	15.3633	15.6186	6.94464	18.576	AC018630.2	0.42443
ENSG00000230074	0.0752336	0.769479	0.926978	86.2288	117.414	148.146	133.279	125.996	110.424	AL162231.2	0.42404
ENSG00000273720	0.0847514	0.884193	NA	17.8081	6.95788	9.8764	10.4124	13.8893	12.384	AC091812.2	0.4238
ENSG00000062598	0.0532933	0.76562	0.9257	1575.55	1515.08	1084.21	1429.62	1486.15	1417.97	ELMO2	0.42373
ENSG00000147133	0.0679265	0.77243	0.927542	2342.24	2276.1	1301.49	2012.72	2074.46	2119.73	TAF1	0.4228
ENSG00000101292	0.0548675	0.88938	0.967873	263.373	374.856	103.153	222.825	270.841	277.608	PROKR2	0.42277
ENSG00000168754	-0.0529677	0.938816	NA	8.43542	8.69735	43.8951	22.9073	20.8339	14.448	FAM178B	0.42233
ENSG00000005469	0.0326062	0.81382	0.943565	520.184	554.891	609.044	592.466	589.302	539.736	CROT	0.42214
ENSG00000182109	0.0473452	0.789479	0.934507	250.251	222.652	294.097	278.011	249.015	264.192	NA	0.42201
ENSG00000273329	0.0546754	0.798784	0.937683	244.627	327.02	205.21	260.31	279.77	268.32	AC078846.1	0.42199
ENSG00000267395	0.0584814	0.792094	0.935493	94.6642	91.3222	113.03	115.578	102.185	92.8801	DM1-AS	0.4218
ENSG00000251369	0.0734536	0.764439	0.925385	534.243	574.025	316.045	551.857	484.14	464.4	ZNF550	0.42162
ENSG00000161395	0.0611369	0.77889	0.930769	460.199	568.807	786.819	624.744	621.049	647.064	PGAP3	0.42152
ENSG00000105245	0.0278784	0.825199	0.948249	1479.95	1604.66	1333.31	1500.43	1504.01	1501.56	NUMBL	0.42145
ENSG00000203772	0.0517822	0.768987	0.926763	392.716	307.016	414.809	400.877	394.852	358.104	SPRN	0.42108
ENSG00000198265	0.0428591	0.783636	0.932541	1224.07	1175.88	919.602	1123.5	1162.73	1135.2	HELZ	0.42097
ENSG00000205707	0.0283598	0.861379	0.959345	245.565	213.955	216.183	235.32	235.126	218.784	ETFRF1	0.42067
ENSG00000160570	0.020277	0.866324	0.961251	753.565	808.853	832.909	791.342	836.333	800.833	DEDD2	0.42038
ENSG00000173218	0.0533805	0.769678	0.927003	729.196	763.627	530.033	661.187	716.29	723.433	VANGL1	0.42027
ENSG00000110435	0.0402556	0.77841	0.930311	629.845	699.267	744.022	682.012	774.823	673.896	PDHX	0.42003
ENSG00000213015	0.060408	0.776732	0.929623	1436.83	1201.97	2036.73	1586.85	1599.25	1687.32	ZNF580	0.41997
ENSG00000164776	0.153162	0.614975	0.869598	78.7306	74.7972	111.932	120.784	67.4622	106.296	PHKG1	0.41947
ENSG00000163660	0.0610558	0.770877	0.927394	2016.07	1819.49	1201.63	1771.15	1734.18	1751.31	CCNL1	0.41925
ENSG00000188820	0.200389	0.739843	NA	13.1218	6.08814	12.0711	14.5774	13.8893	7.22401	CALHM6	0.41911
ENSG00000231999	0.0491321	0.916131	0.976655	51.5498	63.4906	16.4607	52.062	45.6362	39.216	LRRC8C-DT	0.41903
ENSG00000100890	0.0593099	0.784855	0.932841	269.934	332.239	205.21	301.96	276.793	264.192	KIAA0391	0.41864
ENSG00000205534	0.0468579	0.871144	0.962762	53.4243	40.0078	44.9925	45.8146	50.5966	46.44	SMG1P2	0.41855
ENSG00000176593	0.0441033	0.81738	0.944421	231.506	185.254	171.191	212.413	199.41	195.048	AC008969.1	0.41852
ENSG00000239300	0.081982	0.893827	NA	22.4945	6.08814	10.9738	10.4124	14.8814	16.512	AC080162.1	0.4185
ENSG00000248564	0.134787	0.810373	NA	14.059	9.56708	8.77902	8.32992	13.8893	13.416	AC079140.1	0.41846
ENSG00000142173	0.0217685	0.838767	0.951812	18947.8	18763.7	20890.8	20462.4	19704.9	19324.2	COL6A2	0.41821
ENSG00000170153	0.0683745	0.785937	0.933206	4660.1	3986.86	2309.98	3799.48	3712.4	3978.36	RNF150	0.41816
ENSG00000175548	0.0520764	0.794986	0.935664	395.528	320.932	254.592	336.321	339.295	332.304	ALG10B	0.41803
ENSG00000260329	0.0529406	0.832323	0.950663	64.6716	82.6248	66.94	68.7218	70.4385	83.5921	AC007541.1	0.41789
ENSG00000258240	0.0436694	0.816878	0.944421	210.886	263.53	193.138	220.743	227.189	241.488	AC002351.1	0.41788
ENSG00000188001	0.21524	0.596603	0.859308	42.1771	25.2223	36.2134	43.7321	23.8102	52.632	TPRG1	0.41776
ENSG00000227741	0.119506	0.767639	0.926402	45.9262	54.7933	23.0449	56.227	32.739	46.44	AL121987.2	0.41717
ENSG00000103528	0.0408972	0.822202	0.94708	169.646	168.729	209.599	182.217	194.45	185.76	SYT17	0.41704
ENSG00000178163	0.059422	0.78408	0.932784	610.162	524.45	358.842	528.95	515.887	512.904	ZNF518B	0.41684
ENSG00000184923	0.0974818	0.806037	0.940934	27.1808	36.5289	19.7528	36.4434	29.7627	23.736	NUTM2A	0.41663
ENSG00000087258	0.0584307	0.770459	0.927331	1889.53	1876.89	1211.5	1717	1745.09	1723.44	GNAO1	0.41657
ENSG00000199691	0.187266	0.812456	NA	17.8081	11.3066	2.19475	20.8248	6.94464	8.25601	RN7SKP173	0.41653
ENSG00000277531	0.0510225	0.787592	0.933818	445.203	417.473	303.973	391.506	401.797	416.928	PNMA8C	0.4164
ENSG00000148356	0.0310854	0.808718	0.941308	1155.65	1323.74	1344.29	1354.65	1235.15	1316.83	LRSAM1	0.41608
ENSG00000173614	0.0668914	0.703809	0.905398	362.723	333.978	392.861	326.949	438.504	374.616	NMNAT1	0.41598
ENSG00000280287	0.0971781	0.689146	0.898835	260.561	211.346	167.899	249.898	178.576	256.968	AC131212.3	0.41591
ENSG00000157823	0.0313354	0.822496	0.947217	691.705	658.389	571.734	628.909	667.677	668.736	AP3S2	0.41589
ENSG00000099869	-0.0865268	0.917421	NA	0.937269	17.3947	13.1685	9.37116	7.93673	12.384	IGF2-AS	0.41588
ENSG00000119685	0.0680601	0.81927	0.945279	901.653	933.225	406.03	805.92	748.037	796.705	TTLL5	0.41585
ENSG00000180891	0.0462542	0.777735	0.929935	1700.21	1582.92	2187.07	1931.5	1883.98	1830.77	CUEDC1	0.41581
ENSG00000151292	0.0343182	0.802495	0.938992	1085.36	974.973	893.265	967.312	1066.5	991.753	CSNK1G3	0.4157
ENSG00000125895	0.0778501	0.731734	0.914401	308.362	274.836	436.756	305.083	390.884	378.744	TMEM74B	0.41559
ENSG00000280161	0.113988	0.693348	0.90135	63.7343	53.9236	53.7715	45.8146	67.4622	72.2401	AC022413.1	0.41552
ENSG00000106804	0.0835327	0.732667	0.914835	485.505	414.864	276.539	383.176	375.01	490.2	C5	0.41514
ENSG00000197461	0.0734765	0.706817	0.905893	219.321	190.472	217.281	260.31	210.323	188.856	PDGFA	0.41496
ENSG00000169515	0.102189	0.799403	0.938105	24.369	18.2644	24.1423	18.7423	24.8023	27.864	CCDC8	0.41435
ENSG00000231050	0.131259	0.820318	NA	12.1845	8.69735	27.4344	23.9485	12.8972	15.48	AL109917.1	0.414
ENSG00000168813	0.0666735	0.787627	0.933818	1002.88	963.666	534.423	847.569	864.111	909.193	ZNF507	0.41381
ENSG00000185088	0.069432	0.755255	0.923245	1355.29	1287.21	2094.89	1657.65	1831.4	1479.89	RPS27L	0.41378
ENSG00000273213	0.0580058	0.901898	0.972673	50.6125	68.7091	17.558	49.9795	37.6995	55.728	AC239798.4	0.41344
ENSG00000172840	0.0235243	0.856655	0.957482	610.162	620.121	553.078	611.208	577.397	625.392	PDP2	0.41332
ENSG00000176920	0.0576387	0.900384	0.971826	39.3653	40.8775	119.614	73.928	80.3594	52.632	FUT2	0.41331
ENSG00000146083	0.0443482	0.77726	0.929748	4639.48	4235.61	3371.14	4161.84	4158.85	4309.64	RNF44	0.41328
ENSG00000216866	0.120413	0.757205	0.923324	22.4945	23.4828	29.6292	35.4022	22.8181	23.736	RPS2P55	0.41326
ENSG00000132953	0.0579604	0.779453	0.930827	801.365	797.547	509.183	722.621	745.06	728.593	XPO4	0.41314
ENSG00000094880	0.0368174	0.796907	0.936813	886.657	976.712	789.014	875.683	878.993	968.017	CDC23	0.41306
ENSG00000219470	0.0808688	0.883408	NA	6.56089	14.7855	16.4607	13.5361	13.8893	12.384	AL355802.1	0.41304
ENSG00000126500	0.0799101	0.836737	0.951457	28.1181	53.9236	28.5318	34.3609	35.7153	47.472	FLRT1	0.413
ENSG00000234222	0.126971	0.80908	0.941408	17.8081	23.4828	60.3557	45.8146	41.6678	22.704	LIX1L-AS1	0.41281
ENSG00000235138	0.12758	0.859998	NA	28.1181	21.7434	3.29213	15.6186	10.913	31.992	AL445931.1	0.41277
ENSG00000096872	0.0324647	0.824678	0.94812	389.904	403.557	358.842	366.516	423.623	389.064	IFT74	0.41237
ENSG00000166862	0.124936	0.633654	0.879131	95.6015	110.456	94.3744	137.444	80.3594	110.424	CACNG2	0.41236
ENSG00000072163	0.0689897	0.860687	0.959345	25.3063	28.7012	55.9662	38.5259	36.7074	39.216	LIMS2	0.41222
ENSG00000118965	0.0672578	0.788356	0.933857	2082.61	1878.63	1061.16	1672.23	1821.48	1769.88	WDR35	0.41215
ENSG00000197006	0.0396784	0.7805	0.931032	3891.54	3604.18	4608.98	3928.6	4219.36	4292.09	METTL9	0.41199
ENSG00000216285	0.391384	0.514957	NA	12.1845	11.3066	9.8764	6.24744	14.8814	22.704	AC078819.1	0.41194
ENSG00000174740	0.0714546	0.801843	0.938837	85.2915	56.5328	57.0636	72.8868	76.391	59.856	PABPC5	0.4114
ENSG00000259479	0.0726542	0.780349	0.931032	87.166	87.8432	62.5505	90.5879	69.4464	90.8161	SORD2P	0.41096
ENSG00000113262	0.12161	0.804278	NA	13.1218	13.046	15.3633	17.7011	10.913	16.512	GRM6	0.41085
ENSG00000152439	0.0797552	0.688145	0.898803	194.015	195.69	196.431	247.815	200.402	171.312	ZNF773	0.41064
ENSG00000159733	0.068983	0.712871	0.906737	213.697	233.089	241.423	265.516	198.418	258	ZFYVE28	0.41059
ENSG00000115977	0.0295922	0.814306	0.943683	2779	2524.84	2300.1	2671.82	2533.8	2557.3	AAK1	0.41056
ENSG00000112852	0.0597561	0.807015	0.941308	65.6089	80.8853	81.2059	77.0518	70.4385	89.7841	PCDHB2	0.41007
ENSG00000137824	0.0457847	0.76279	0.924729	758.251	753.19	909.726	903.796	833.356	760.585	RMDN3	0.40988
ENSG00000214338	-0.00260168	0.995861	0.998663	111.535	92.1919	20.8502	83.2992	71.4306	70.1761	SOGA3	0.40982
ENSG00000081842	0.137113	0.793461	NA	24.369	9.56708	16.4607	16.6598	13.8893	24.768	PCDHA6	0.40949
ENSG00000136167	0.0748576	0.755795	0.923245	145.277	161.771	106.446	171.805	132.94	132.096	LCP1	0.40925
ENSG00000234390	0.057823	0.869081	0.962211	34.679	25.2223	28.5318	34.3609	28.7706	28.896	USP27X-AS1	0.4092
ENSG00000197121	0.0648306	0.793678	0.935493	1870.79	1694.24	962.4	1536.87	1591.31	1608.89	PGAP1	0.40888
ENSG00000283047	0.0573651	0.816591	0.944421	76.8561	73.0577	106.446	92.6704	87.304	85.6561	CU459211.1	0.40867
ENSG00000084636	0.0362081	0.794922	0.935664	1663.65	1325.48	1527.55	1507.72	1616.12	1506.72	COL16A1	0.40863
ENSG00000004700	0.0578947	0.782967	0.932135	1255	1469.85	868.025	1228.66	1274.84	1238.4	RECQL	0.40855
ENSG00000253873	0.0893159	0.838733	NA	14.9963	18.2644	19.7528	20.8248	14.8814	20.64	PCDHGA11	0.40846
ENSG00000144560	0.0547747	0.771132	0.927398	2076.05	2203.91	1451.83	1913.8	2068.51	1973.19	VGLL4	0.40832
ENSG00000124459	0.0662338	0.793813	0.935493	806.052	941.053	475.164	748.652	750.021	829.729	ZNF45	0.40791
ENSG00000188316	0.177481	0.718847	NA	13.1218	13.9158	17.558	21.866	10.913	17.544	ENO4	0.4079
ENSG00000089154	0.0611453	0.774814	0.928759	11023.2	10931.7	6669.86	9925.1	9684.79	10256	GCN1	0.4078
ENSG00000135775	0.0309603	0.814276	0.943683	839.793	841.034	751.703	778.847	887.922	819.409	COG2	0.40762
ENSG00000132382	0.0362984	0.792632	0.935493	4089.31	4003.39	3265.79	3887.99	3764.99	3996.94	MYBBP1A	0.40752
ENSG00000118705	0.04002	0.78272	0.932131	6526.21	7964.16	6191.4	7052.32	7435.72	6777.15	RPN2	0.40728
ENSG00000234500	0.152887	0.754403	0.923176	17.8081	27.8315	53.7715	46.8558	22.8181	40.248	AC008267.3	0.40699
ENSG00000187231	0.0677092	0.787923	0.933818	1029.12	813.202	520.157	751.775	847.246	878.233	SESTD1	0.40648
ENSG00000231976	0.0766589	0.740022	0.917903	127.469	111.326	158.022	163.475	125.003	129	FAM238B	0.40647
ENSG00000172927	0.0807142	0.863201	NA	26.2435	26.092	10.9738	24.9898	17.8576	24.768	MYEOV	0.40642
ENSG00000128394	0.0682565	0.791366	0.935493	78.7306	94.8011	65.8426	81.2167	97.2249	73.2721	APOBEC3F	0.40624
ENSG00000253669	0.132903	0.744003	0.919482	43.1144	33.0499	20.8502	24.9898	44.6441	37.152	GASAL1	0.40579
ENSG00000153922	0.0633584	0.79227	0.935493	1872.66	1771.65	1007.39	1586.85	1622.07	1653.27	CHD1	0.40571
ENSG00000183889	0.0680312	0.781744	0.931472	326.17	273.966	181.067	249.898	266.872	303.408	AC138969.1	0.40551
ENSG00000162409	0.0596734	0.807058	0.941308	621.41	426.17	330.311	502.919	456.362	477.816	PRKAA2	0.40544
ENSG00000272779	0.0815061	0.71021	0.906113	251.188	291.361	201.917	213.454	294.651	280.704	AC245060.4	0.40523
ENSG00000103489	0.06647	0.816736	0.944421	4165.22	4101.67	1889.68	3345.5	3556.65	3734.81	XYLT1	0.40516
ENSG00000245556	0.0737723	0.719219	0.910223	181.83	194.821	235.936	248.856	212.307	182.664	SCAMP1-AS1	0.40468
ENSG00000237094	0.112523	0.85291	NA	24.369	20.0039	5.48689	21.866	10.913	21.672	AL732372.2	0.40462
ENSG00000108387	0.0429266	0.78165	0.931472	683.269	592.289	762.677	665.352	683.551	749.233	2022-09-04	0.40443
ENSG00000132749	0.0532933	0.784155	0.932784	288.679	203.518	251.299	269.681	235.126	266.256	TESMIN	0.40379
ENSG00000189195	0.106742	0.746819	0.920754	50.6125	39.1381	35.1161	34.3609	45.6362	54.696	BTBD8	0.40359
ENSG00000253767	0.34744	0.641808	NA	7.49815	16.525	4.38951	4.16496	16.8655	15.48	PCDHGA8	0.40355
ENSG00000169071	0.059731	0.741382	0.917981	936.332	1027.16	737.438	907.961	852.206	1056.77	ROR2	0.40346
ENSG00000136925	0.0619003	0.834989	0.951085	1040.37	1054.99	461.996	889.219	885.937	895.777	TSTD2	0.40334
ENSG00000274444	0.0810965	0.810027	0.941917	55.2989	32.1802	64.7453	49.9795	59.5255	50.568	AC078909.2	0.40286
ENSG00000163958	0.0966669	0.780989	0.931091	58.1107	52.1841	107.543	62.4744	76.391	92.8801	ZDHHC19	0.40265
ENSG00000116731	0.0654244	0.792173	0.935493	1203.45	1289.82	678.179	1043.32	1172.65	1104.24	PRDM2	0.40259
ENSG00000115504	0.0578934	0.769512	0.926978	1797.68	1829.05	1195.04	1674.31	1772.87	1573.8	EHBP1	0.40249
ENSG00000011376	0.0498183	0.767668	0.926402	1217.51	1189.8	900.947	1049.57	1183.56	1192.99	LARS2	0.40242
ENSG00000111837	0.0907957	0.827847	0.949078	20.6199	26.092	47.1872	32.2784	27.7785	39.216	MAK	0.40235
ENSG00000265790	0.0650497	0.849498	0.955521	53.4243	30.4407	35.1161	37.4846	44.6441	42.312	RNASEH1P1	0.40226
ENSG00000166250	0.0339203	0.800192	0.938335	3841.87	3522.43	3072.66	3425.68	3672.72	3588.27	CLMP	0.40216
ENSG00000172987	0.351568	0.570078	NA	12.1845	12.1763	7.68164	20.8248	5.95255	14.448	HPSE2	0.40137
ENSG00000143458	0.0989498	0.735602	0.915746	120.908	83.4945	158.022	158.268	110.122	118.68	GABPB2	0.40104
ENSG00000143627	-0.0462736	0.946639	0.984299	11.2472	8.69735	51.5767	19.7836	16.8655	31.992	PKLR	0.40102
ENSG00000141506	0.0724583	0.920819	NA	7.49815	5.21841	27.4344	8.32992	19.8418	13.416	PIK3R5	0.40092
ENSG00000162511	0.181069	0.753511	NA	14.059	6.95788	15.3633	10.4124	10.913	19.608	LAPTM5	0.40085
ENSG00000226360	0.0685393	0.892958	NA	14.9963	11.3066	31.8239	17.7011	20.8339	21.672	RPL10AP6	0.40067
ENSG00000259426	0.117879	0.77137	0.927398	17.8081	26.092	29.6292	19.7836	29.7627	29.928	AC027237.3	0.40061
ENSG00000156170	0.040201	0.797163	0.93686	373.033	447.044	449.925	467.517	404.773	433.44	NDUFAF6	0.40029
ENSG00000220201	0.0762885	0.792142	0.935493	63.7343	62.6209	103.153	82.258	88.2961	70.1761	ZGLP1	0.40024
ENSG00000037749	0.0659153	0.835562	0.951085	1000.07	984.54	409.322	744.487	872.048	890.617	MFAP3	0.40001
ENSG00000103253	0.0572723	0.827202	0.948812	1594.3	1494.2	2891.59	2191.81	2060.57	1968.03	HAGHL	0.39993
ENSG00000188906	0.166556	0.672671	0.891807	47.8007	32.1802	28.5318	56.227	27.7785	38.184	LRRK2	0.39952
ENSG00000143554	0.0466836	0.786452	0.933571	896.967	988.889	1272.96	1118.29	1099.24	1043.35	SLC27A3	0.39921
ENSG00000139746	0.0485677	0.778106	0.930242	1938.27	1869.93	1373.92	1800.3	1699.45	1861.73	RBM26	0.39847
ENSG00000174928	0.0711108	0.808525	0.941308	78.7306	83.4945	143.756	111.413	94.2487	114.552	C3orf33	0.3982
ENSG00000220563	-0.149994	0.858328	NA	15.9336	0.869735	19.7528	11.4536	11.9051	9.28801	PKMP3	0.39751
ENSG00000117305	0.0461532	0.784199	0.932784	727.321	756.669	984.347	879.848	868.08	798.769	HMGCL	0.39734
ENSG00000148057	0.0770448	0.719268	0.910223	134.967	131.33	154.73	173.887	146.829	122.808	IDNK	0.39712
ENSG00000260455	0.0349762	0.946721	NA	21.5572	26.9618	7.68164	20.8248	19.8418	17.544	NBAT1	0.39705
ENSG00000272501	0.105413	0.740901	0.917981	45.9262	41.7473	65.8426	61.4332	60.5176	42.312	AL662844.4	0.39675
ENSG00000178852	0.0998564	0.710177	0.906113	89.9779	77.4064	68.0374	83.2992	103.177	66.048	EFCAB13	0.39668
ENSG00000151690	0.046297	0.790784	0.935168	1002.88	1068.9	747.314	939.198	986.139	987.625	MFSD6	0.39656
ENSG00000242759	0.146863	0.699875	0.903443	27.1808	35.6591	28.5318	46.8558	26.7865	27.864	LINC00882	0.39641
ENSG00000084453	0.0808075	0.814791	0.94372	41.2398	30.4407	29.6292	31.2372	32.739	43.344	SLCO1A2	0.39622
ENSG00000270704	-0.3767	0.686768	NA	19.6827	25.2223	0	14.5774	8.92882	11.352	AC124312.4	0.39613
ENSG00000248092	0.0221208	0.862705	0.959721	609.225	559.239	607.947	571.641	609.144	622.296	NNT-AS1	0.39573
ENSG00000103852	0.0388611	0.827019	0.948668	195.889	200.909	173.386	186.382	183.537	216.72	TTC23	0.39561
ENSG00000198231	0.0421131	0.786732	0.933674	6480.28	7116.17	5192.79	6295.34	6391.05	6661.56	DDX42	0.39552
ENSG00000123095	0.0828645	0.710865	0.906233	154.649	176.556	138.27	203.042	154.766	140.352	BHLHE41	0.39549
ENSG00000126583	0.066018	0.768223	0.926615	126.531	113.935	160.217	138.485	123.019	156.864	PRKCG	0.39543
ENSG00000260643	0.0449903	0.947665	NA	22.4945	4.34867	9.8764	16.6598	11.9051	9.28801	AC092718.3	0.39525
ENSG00000081913	0.0682369	0.791797	0.935493	356.162	308.756	187.652	321.743	262.904	310.632	PHLPP1	0.39441
ENSG00000117226	0.041208	0.829428	0.949518	227.756	206.997	164.607	198.877	204.371	214.656	GBP3	0.39438
ENSG00000197586	0.0189403	0.867057	0.961384	1501.51	1493.33	1660.33	1585.81	1582.39	1546.97	ENTPD6	0.39426
ENSG00000272853	0.134775	0.670094	0.890705	55.2989	45.2262	51.5767	74.9693	47.6204	44.376	AC069544.1	0.39421
ENSG00000166225	0.0524795	0.787906	0.933818	940.081	908.873	617.823	820.497	886.929	852.433	FRS2	0.39398
ENSG00000159140	0.0561562	0.78487	0.932841	8655.68	8171.16	5288.26	7510.46	7565.69	7918.54	SON	0.39384
ENSG00000215022	0.131628	0.768193	0.926615	73.107	34.7894	28.5318	56.227	31.7469	61.92	AL008729.1	0.3936
ENSG00000214517	0.0347384	0.800869	0.938596	1917.65	2077.8	1670.21	1844.04	2037.76	1923.65	PPME1	0.39346
ENSG00000185129	0.0455844	0.793929	0.935493	896.029	819.29	626.602	816.332	829.388	772.969	PURA	0.39248
ENSG00000183921	0.0495564	0.936308	NA	5.62362	13.9158	27.4344	17.7011	11.9051	18.576	SDR42E2	0.39234
ENSG00000160716	0.0507727	0.788861	0.934184	1932.65	2053.44	1339.9	1852.37	1802.63	1863.79	CHRNB2	0.39202
ENSG00000182168	0.0601744	0.830203	0.949947	6905.8	6580.41	3147.28	5656.02	5694.6	5992.83	UNC5C	0.39197
ENSG00000272551	-0.00389229	0.994813	0.998319	21.5572	15.6552	77.9138	39.5671	48.6125	25.8	AC017048.3	0.39157
ENSG00000255507	0.461582	0.476331	NA	10.31	7.82761	15.3633	18.7423	21.826	5.16	AP003031.2	0.39125
ENSG00000229638	0.0560814	0.787315	0.933818	128.406	142.637	173.386	138.485	168.655	153.768	RPL4P4	0.39108
ENSG00000184363	0.0659863	0.838777	0.951812	39.3653	29.571	42.7977	35.4022	37.6995	43.344	PKP3	0.39101
ENSG00000125726	0.0535134	0.869398	0.962301	158.399	112.196	278.734	177.011	194.45	197.112	CD70	0.39069
ENSG00000218891	0.0545431	0.825982	0.948279	931.646	791.459	1509.99	1089.14	1146.86	1119.72	ZNF579	0.39063
ENSG00000105662	0.017614	0.87787	0.964804	1213.76	1283.73	1157.73	1273.44	1212.34	1215.7	CRTC1	0.3902
ENSG00000261447	0.33984	0.59006	NA	8.43542	7.82761	12.0711	5.2062	14.8814	15.48	AL162412.1	0.39019
ENSG00000271265	-0.180998	0.840116	NA	27.1808	8.69735	1.09738	9.37116	6.94464	16.512	AL355297.3	0.3901
ENSG00000006757	0.0457257	0.802476	0.938992	306.487	358.331	441.146	389.424	372.034	378.744	PNPLA4	0.39009
ENSG00000135018	0.0579658	0.801019	0.938596	4608.55	4221.69	2536.04	4012.94	3912.81	3908.19	UBQLN1	0.38994
ENSG00000197063	0.0278625	0.823435	0.947583	3537.25	3354.57	4044.93	3742.22	3769.95	3635.74	MAFG	0.3899
ENSG00000140526	0.060348	0.817399	0.944421	5757.65	5652.41	2879.52	4834.48	5133.08	4934	ABHD2	0.38981
ENSG00000027697	0.0243212	0.847483	0.95475	738.568	706.225	792.306	739.28	798.633	735.817	IFNGR1	0.38977
ENSG00000188266	0.0838495	0.80083	0.938596	84.3542	41.7473	61.4531	79.1342	57.5413	61.92	HYKK	0.38972
ENSG00000159842	0.0393857	0.794779	0.935664	5514.89	5491.51	4202.95	5300.95	5154.91	5176.52	ABR	0.38963
ENSG00000103174	0.0508256	0.774934	0.928759	386.155	409.645	519.059	488.342	459.338	412.8	NAGPA	0.38948
ENSG00000273183	0.136918	0.821512	NA	14.9963	6.95788	8.77902	15.6186	8.92882	9.28801	AC093726.2	0.38946
ENSG00000117523	0.0431553	0.779949	0.931032	5769.83	6063.79	4565.09	6005.87	5408.88	5484.05	PRRC2C	0.38936
ENSG00000279434	0.0932506	0.801472	0.938655	23.4317	29.571	28.5318	36.4434	24.8023	25.8	AL049776.1	0.38915
ENSG00000273192	0.0511136	0.909821	0.975192	14.9963	43.4867	47.1872	33.3197	37.6995	38.184	AL671710.1	0.38895
ENSG00000131408	0.0408776	0.7933	0.935493	2724.64	3048.42	3712.43	3201.81	3382.04	3172.37	NR1H2	0.38888
ENSG00000159674	0.0619738	0.833077	0.950862	263.373	193.951	431.269	342.568	298.619	284.832	SPON2	0.38883
ENSG00000082213	0.0522085	0.761164	0.924583	626.096	764.497	584.902	604.96	696.448	748.201	C5orf22	0.3887
ENSG00000249637	0.199951	0.696271	0.901725	12.1845	26.092	34.0187	36.4434	30.7548	15.48	AC008438.1	0.38851
ENSG00000258053	0.158544	0.795822	NA	6.56089	12.1763	23.0449	18.7423	8.92882	18.576	AC025575.2	0.38848
ENSG00000137055	0.0450903	0.784116	0.932784	1428.4	1563.78	1136.88	1392.14	1517.9	1351.92	PLAA	0.38846
ENSG00000149809	0.048127	0.794881	0.935664	2536.25	2407.43	3563.18	3040.42	2911.79	2841.1	TM7SF2	0.38825
ENSG00000196208	0.0540329	0.784359	0.932786	3451.03	3405.01	2235.36	3229.93	2981.23	3229.13	GREB1	0.38764
ENSG00000168209	0.0322305	0.811154	0.942219	2264.44	2516.14	2844.4	2672.86	2590.35	2532.53	DDIT4	0.38763
ENSG00000227473	0.0488843	0.903	0.972907	100.288	153.073	46.0898	102.042	121.035	87.7201	TSSK5P	0.38759
ENSG00000232284	0.122401	0.715941	0.908073	38.428	46.9657	35.1161	49.9795	50.5966	30.96	GNG12-AS1	0.38756
ENSG00000203499	0.074415	0.888604	NA	10.31	18.2644	36.2134	26.031	16.8655	24.768	IQANK1	0.38756
ENSG00000198586	0.044656	0.79789	0.937224	1192.21	1207.19	855.954	1112.04	1131.98	1115.59	TLK1	0.38727
ENSG00000101638	-0.0521187	0.948579	NA	1.87454	10.4368	24.1423	16.6598	9.92091	8.25601	ST8SIA5	0.38726
ENSG00000092529	0.0939171	0.868409	NA	14.059	18.2644	6.58426	16.6598	9.92091	15.48	CAPN3	0.38715
ENSG00000124588	0.0560722	0.790948	0.935201	514.561	502.707	775.846	648.692	642.875	570.696	NQO2	0.38678
ENSG00000110514	0.0370522	0.803096	0.939257	2853.05	2957.97	2252.92	2766.57	2760	2749.25	MADD	0.3866
ENSG00000145740	0.024365	0.839809	0.952277	1900.78	1681.2	1673.5	1721.17	1855.21	1768.85	SLC30A5	0.3866
ENSG00000261286	0.241501	0.693776	NA	12.1845	15.6552	6.58426	19.7836	6.94464	14.448	ATP2C2-AS1	0.38641
ENSG00000144908	0.217466	0.615486	0.869659	20.6199	27.8315	32.9213	31.2372	18.8497	44.376	ALDH1L1	0.38636
ENSG00000259768	0.0502087	0.822862	0.947371	234.317	259.181	158.022	221.784	222.228	232.2	AC004943.2	0.38635
ENSG00000168913	0.0642958	0.864463	0.960364	187.454	178.296	461.996	226.99	352.192	284.832	ENHO	0.38631
ENSG00000137628	0.057096	0.843923	0.953273	421.771	393.99	192.041	361.31	354.177	334.368	DDX60	0.38619
ENSG00000164080	0.0378879	0.801515	0.938655	1178.15	1271.55	978.861	1241.16	1129.99	1150.68	RAD54L2	0.38551
ENSG00000180787	0.0572391	0.830277	0.949947	303.675	360.94	177.775	275.929	296.635	305.472	ZFP3	0.38535
ENSG00000099991	0.048687	0.789651	0.934507	3715.34	3822.48	2584.32	3471.49	3410.81	3589.3	CABIN1	0.38523
ENSG00000152056	0.11904	0.656866	0.887761	89.9779	76.5367	85.5954	106.206	65.478	102.168	AP1S3	0.38519
ENSG00000186919	0.12065	0.794408	NA	14.9963	19.1342	15.3633	14.5774	23.8102	15.48	ZACN	0.38517
ENSG00000135931	0.018986	0.863051	0.959871	2592.49	2339.59	2415.33	2437.54	2574.48	2432.43	ARMC9	0.38514
ENSG00000112787	0.0399917	0.769057	0.926763	3639.42	3458.94	4059.2	3822.39	3478.27	4169.28	FBRSL1	0.38496
ENSG00000168906	0.039827	0.791638	0.935493	6006.02	6544.75	4905.28	6015.24	6222.4	5709.03	MAT2A	0.38456
ENSG00000176124	0.0408072	0.828994	0.949313	149.963	138.288	165.704	157.227	141.869	167.184	DLEU1	0.38425
ENSG00000121690	0.0664284	0.751682	0.92241	134.967	161.771	175.58	179.093	176.592	138.288	DEPDC7	0.38412
ENSG00000115993	0.0557627	0.802175	0.938992	1864.23	1744.69	1073.23	1676.4	1590.32	1601.67	TRAK2	0.38411
ENSG00000267746	0.0084567	0.989916	NA	35.6162	22.6131	4.38951	29.1547	20.8339	13.416	AC104985.1	0.38391
ENSG00000249655	0.499595	0.51415	NA	7.49815	13.046	4.38951	15.6186	16.8655	3.096	AC008434.1	0.38352
ENSG00000167395	0.0477704	0.796797	0.936769	1652.41	1671.63	1132.49	1561.86	1534.76	1511.88	ZNF646	0.3824
ENSG00000230724	0.00980627	0.985495	0.995691	29.9926	41.7473	8.77902	32.2784	26.7865	22.704	LINC01001	0.38233
ENSG00000183309	0.0368611	0.80772	0.941308	1329.05	1443.76	1092.99	1361.94	1331.39	1274.52	ZNF623	0.38161
ENSG00000112739	0.0464848	0.793959	0.935493	2544.69	2450.91	1748.12	2378.19	2257.01	2331.29	PRPF4B	0.38157
ENSG00000136859	0.0540644	0.80643	0.941095	958.826	1271.55	726.464	1092.26	1001.02	978.337	ANGPTL2	0.38103
ENSG00000135974	0.0292644	0.833139	0.950866	827.609	800.156	681.471	759.064	812.523	786.385	C2orf49	0.38084
ENSG00000181856	0.0698864	0.762401	0.924729	113.41	93.0616	98.764	119.743	87.304	113.52	SLC2A4	0.38033
ENSG00000147202	0.0549007	0.808043	0.941308	388.029	363.549	232.644	317.578	349.216	357.072	DIAPH2	0.37974
ENSG00000092978	0.0380159	0.81704	0.944421	630.782	667.087	493.82	599.754	612.12	629.52	GPATCH2	0.37942
ENSG00000267279	0.331573	0.610442	NA	16.8708	6.08814	14.2659	7.28868	25.7944	13.416	AC090409.1	0.37921
ENSG00000167767	0.0699131	0.814047	0.943676	61.8598	66.9696	42.7977	71.8456	55.5571	53.664	KRT80	0.37914
ENSG00000102786	0.0554257	0.802158	0.938992	869.786	950.62	556.37	783.012	813.515	875.137	INTS6	0.37889
ENSG00000263326	-0.00792509	0.988487	0.996453	26.2435	37.3986	7.68164	24.9898	20.8339	25.8	AC133552.4	0.37853
ENSG00000144057	0.049027	0.802348	0.938992	1309.37	1255.03	844.98	1155.78	1189.52	1183.7	ST6GAL2	0.37846
ENSG00000115520	0.0645543	0.726375	0.912525	622.347	498.358	659.524	643.486	690.495	526.32	COQ10B	0.37845
ENSG00000228294	0.236658	0.670382	NA	15.9336	15.6552	8.77902	8.32992	17.8576	21.672	BMS1P17	0.37832
ENSG00000118564	0.0159449	0.888747	0.967616	1104.1	1017.59	1085.31	1111	1049.63	1081.54	FBXL5	0.37794
ENSG00000226526	0.19243	0.721902	NA	9.37269	15.6552	15.3633	22.9073	11.9051	11.352	AL049569.1	0.37773
ENSG00000203808	0.0477788	0.861143	0.959345	76.8561	80.0156	50.4794	69.7631	76.391	69.144	BVES-AS1	0.37767
ENSG00000090339	0.0359172	0.810638	0.942108	3896.23	3244.98	2904.76	3439.22	3399.9	3461.33	ICAM1	0.37758
ENSG00000270903	0.0132333	0.981509	NA	21.5572	20.0039	5.48689	14.5774	15.8735	17.544	HNRNPA3P9	0.37752
ENSG00000144040	0.0305404	0.829037	0.949313	437.705	430.519	468.58	495.63	428.583	440.664	SFXN5	0.37746
ENSG00000185808	0.0602691	0.776467	0.929579	334.605	352.243	504.794	450.857	423.623	366.36	PIGP	0.37723
ENSG00000243477	0.0762115	0.700386	0.903443	342.103	324.411	411.516	330.073	348.224	457.176	NAT6	0.3772
ENSG00000026652	0.057506	0.787916	0.933818	866.974	954.969	582.707	770.518	822.443	911.257	AGPAT4	0.37717
ENSG00000231389	0.0692824	0.92946	NA	1.87454	14.7855	17.558	16.6598	12.8972	6.192	HLA-DPA1	0.37708
ENSG00000231233	0.245491	0.535496	0.831937	38.428	33.0499	38.4082	42.6908	62.5017	24.768	CFAP58-AS1	0.37707
ENSG00000259772	0.0990272	0.845064	NA	13.1218	14.7855	10.9738	15.6186	15.8735	10.32	AC012236.1	0.37685
ENSG00000105855	0.0585173	0.811612	0.942549	1000.07	969.754	544.299	941.281	833.356	845.209	ITGB8	0.37678
ENSG00000250874	0.0347475	0.944064	0.983505	40.3026	19.1342	13.1685	28.1135	20.8339	25.8	AC010595.1	0.37669
ENSG00000278202	0.0743736	0.908482	NA	14.9963	28.7012	5.48689	26.031	11.9051	14.448	AC243919.1	0.37653
ENSG00000230747	0.0709967	0.818041	0.944491	62.797	59.142	38.4082	47.897	65.478	55.728	AC021188.1	0.37648
ENSG00000233491	0.166116	0.808432	NA	3.74908	14.7855	13.1685	7.28868	17.8576	10.32	AC008163.1	0.37608
ENSG00000054654	0.0514419	0.867286	0.961384	4774.45	4070.36	1875.42	3657.88	3496.13	3956.69	SYNE2	0.37597
ENSG00000165272	0.055854	0.81583	0.944215	71.2325	74.7972	76.8164	65.5981	86.3119	79.4641	AQP3	0.37568
ENSG00000268471	0.0707073	0.793414	0.935493	224.945	211.346	122.906	219.702	165.679	203.304	MIR4453HG	0.37516
ENSG00000204469	0.0557946	0.813311	0.943329	16505.3	17482.5	9497.8	15214.6	14425	15562.6	PRRC2A	0.37476
ENSG00000213999	0.151953	0.728566	NA	20.6199	16.525	23.0449	23.9485	14.8814	27.864	MEF2B	0.37443
ENSG00000147509	0.0500374	0.820119	0.945617	107.786	112.196	149.243	136.402	125.003	119.712	RGS20	0.37424
ENSG00000110002	0.0343471	0.835841	0.951085	381.469	340.936	291.902	337.362	339.295	363.264	VWA5A	0.37372
ENSG00000142794	0.0349575	0.923111	0.978273	618.598	634.037	211.794	475.847	490.093	535.608	NBPF3	0.3737
ENSG00000189227	0.0561848	0.851536	0.955916	156.524	110.456	245.813	190.547	164.687	176.472	C15orf61	0.37365
ENSG00000123094	0.0553487	0.824755	0.948142	2659.97	2254.35	1334.41	2069.99	2144.9	2279.69	RASSF8	0.37325
ENSG00000139842	0.0373517	0.803662	0.939385	2454.71	2316.1	1868.83	2162.66	2320.5	2332.32	CUL4A	0.37319
ENSG00000085511	0.0465498	0.808522	0.941308	751.69	779.282	519.059	685.136	705.377	728.593	MAP3K4	0.37306
ENSG00000160007	0.0529429	0.810261	0.941988	5651.73	5453.24	3291.03	4873	5007.08	5055.77	ARHGAP35	0.37288
ENSG00000198205	0.0501687	0.871972	0.96305	152.775	117.414	66.94	115.578	124.011	110.424	ZXDA	0.37286
ENSG00000196455	0.0563712	0.815058	0.943762	1049.74	1037.59	584.902	989.178	879.985	911.257	PIK3R4	0.37238
ENSG00000242085	0.175036	0.68541	NA	19.6827	20.8736	20.8502	26.031	28.7706	14.448	RPS20P33	0.37208
ENSG00000007545	0.0494985	0.792779	0.935493	792.93	863.647	583.805	711.167	787.72	821.473	CRAMP1	0.37102
ENSG00000066629	0.0537762	0.84518	0.953649	880.096	981.061	456.509	768.435	847.246	791.545	EML1	0.37094
ENSG00000180846	-0.114619	0.886419	NA	15.9336	14.7855	1.09738	11.4536	6.94464	11.352	CSNK1G2-AS1	0.37069
ENSG00000070718	0.0310277	0.823626	0.947583	1025.37	1067.16	875.707	1010	1062.53	961.825	AP3M2	0.37062
ENSG00000006016	0.0559093	0.815091	0.943762	88.1033	98.28	131.685	106.206	120.043	103.2	CRLF1	0.37008
ENSG00000275023	0.0533668	0.822489	0.947217	8910.62	9194.84	5005.14	8125.84	7934.74	7922.67	MLLT6	0.37005
ENSG00000273749	0.0321704	0.809458	0.941524	5046.26	4898.35	4133.82	4536.68	5002.12	4858.66	CYFIP1	0.37
ENSG00000133687	0.0499152	0.83634	0.951358	359.911	309.626	196.431	296.753	296.635	304.44	TMTC1	0.36961
ENSG00000236947	0.0789977	0.897008	NA	11.2472	6.08814	21.9475	12.4949	10.913	17.544	AL139412.1	0.36912
ENSG00000180488	0.0427521	0.801256	0.938596	905.402	711.443	669.4	763.229	847.246	745.105	MIGA1	0.36891
ENSG00000240230	0.0560599	0.767669	0.926402	306.487	395.729	422.49	411.29	416.678	340.56	COX19	0.36866
ENSG00000268262	0.0403139	0.918383	0.976657	81.5424	73.0577	28.5318	69.7631	56.5492	62.952	AC011445.1	0.36856
ENSG00000227081	0.0648995	0.861166	0.959345	79.6679	73.0577	175.58	105.165	139.885	97.0081	AC005912.1	0.36853
ENSG00000129315	0.0523265	0.80129	0.938596	1496.82	1481.16	944.842	1278.64	1352.22	1438.61	CCNT1	0.36839
ENSG00000103994	0.0487946	0.806398	0.941095	2512.82	2331.76	1574.74	2242.83	2136.96	2262.15	ZNF106	0.36825
ENSG00000267342	0.0867496	0.797991	0.937224	69.3579	35.6591	63.6479	47.897	63.4938	67.08	AC087289.2	0.36807
ENSG00000120910	0.0303841	0.84895	0.955384	268.996	260.051	314.947	280.094	296.635	283.8	PPP3CC	0.36781
ENSG00000123989	0.0397917	0.81108	0.9422	7549.7	6940.48	9834.69	8311.18	8463.53	8228.14	CHPF	0.3675
ENSG00000145920	0.0473413	0.782852	0.932135	1270.94	1335.91	975.568	1206.8	1351.23	1145.52	CPLX2	0.36742
ENSG00000184486	0.0434613	0.872419	0.963261	53.4243	65.2301	50.4794	60.3919	51.5887	62.952	POU3F2	0.36734
ENSG00000169891	0.0544318	0.882275	0.966015	90.9151	46.9657	40.603	52.062	64.4859	69.144	REPS2	0.36729
ENSG00000135913	-0.0315285	0.945299	0.984014	383.343	433.998	87.7902	288.423	294.651	303.408	USP37	0.36714
ENSG00000135424	0.0210145	0.874608	0.963917	551.114	494.009	497.112	523.744	540.69	500.52	ITGA7	0.36697
ENSG00000155592	0.0603809	0.793732	0.935493	710.45	654.91	414.809	576.847	584.342	696.6	ZKSCAN2	0.36663
ENSG00000136869	0.0719739	0.836333	0.951358	89.9779	68.7091	39.5056	74.9693	78.3752	55.728	TLR4	0.36662
ENSG00000088002	0.106707	0.824832	0.948164	28.1181	29.571	77.9138	34.3609	42.6599	68.112	SULT2B1	0.3666
ENSG00000035115	0.0463519	0.803811	0.939385	1290.62	1301.99	889.973	1248.45	1209.36	1140.36	SH3YL1	0.36635
ENSG00000215032	0.0573821	0.90718	NA	16.8708	12.1763	12.0711	12.4949	15.8735	14.448	GNL3LP1	0.36565
ENSG00000225760	0.412942	0.528402	NA	11.2472	6.95788	12.0711	14.5774	4.96046	20.64	LINC00431	0.36423
ENSG00000038002	0.0566025	0.785972	0.933206	436.767	671.435	498.209	586.218	598.231	487.104	AGA	0.36413
ENSG00000163749	0.0221384	0.968088	0.990461	45.9262	20.0039	10.9738	18.7423	30.7548	28.896	CCDC158	0.364
ENSG00000198863	0.0178264	0.883917	0.966545	674.834	709.704	710.003	707.002	672.638	740.977	RUNDC1	0.36393
ENSG00000180479	0.0721377	0.756484	0.923245	95.6015	88.713	105.348	106.206	115.083	82.5601	ZNF571	0.3638
ENSG00000100292	0.0907938	0.76927	0.926824	151.838	149.594	282.026	196.794	257.944	165.12	HMOX1	0.36373
ENSG00000138138	0.0305876	0.817144	0.944421	2913.03	2798.81	2407.65	2644.75	2926.67	2723.45	ATAD1	0.36369
ENSG00000108349	0.0368654	0.813536	0.943413	3214.83	3707.68	2689.67	3230.97	3376.09	3255.96	CASC3	0.36368
ENSG00000272054	0.0863626	0.77565	0.929148	69.3579	47.8354	82.3033	80.1755	56.5492	74.3041	AC007390.2	0.36366
ENSG00000214140	0.0314071	0.826177	0.948304	1168.77	1242.85	984.347	1198.47	1163.72	1110.43	PRCD	0.36333
ENSG00000128604	0.0654171	0.757439	0.923364	150.9	129.59	163.509	145.774	181.553	136.224	IRF5	0.36289
ENSG00000102230	0.0504058	0.794839	0.935664	388.029	413.124	289.708	337.362	407.749	385.968	PCYT1B	0.36264
ENSG00000073711	0.0485092	0.84861	0.955199	661.712	514.883	329.213	509.166	516.879	532.512	PPP2R3A	0.36249
ENSG00000169418	0.0677273	0.882674	0.966015	36.5535	25.2223	79.0112	59.3507	35.7153	51.6	NPR1	0.36192
ENSG00000165568	0.0671524	0.73524	0.915704	213.697	250.484	213.989	204.083	223.22	283.8	AKR1E2	0.36163
ENSG00000279348	-0.021929	0.960858	0.988664	340.229	333.978	77.9138	242.609	241.078	258	AC012513.3	0.36161
ENSG00000277182	0.0444874	0.85871	0.958354	59.9852	73.9275	85.5954	74.9693	72.4226	78.4321	AC006449.5	0.36153
ENSG00000255710	0.0306725	0.961486	NA	21.5572	14.7855	4.38951	18.7423	10.913	12.384	AP003170.1	0.36132
ENSG00000272368	0.0861799	0.870269	NA	10.31	13.046	26.3371	16.6598	13.8893	21.672	AC074032.1	0.3613
ENSG00000159618	-0.00609754	0.993111	NA	5.62362	12.1763	38.4082	27.0722	11.9051	16.512	ADGRG5	0.36036
ENSG00000101343	0.0285553	0.831934	0.95029	1158.46	1159.36	983.25	1087.05	1188.53	1092.89	CRNKL1	0.36019
ENSG00000198938	0.0422094	0.806642	0.94114	49695.9	60321.3	73229.1	65832.4	61842	61010.9	MT-CO3	0.36018
ENSG00000205267	0.084149	0.890448	NA	16.8708	5.21841	20.8502	14.5774	10.913	19.608	DGAT2L7P	0.35997
ENSG00000228288	0.0616497	0.83429	0.951085	168.708	117.414	251.299	213.454	171.632	174.408	PCAT6	0.35972
ENSG00000198286	0.0490077	0.938866	NA	10.31	9.56708	37.3108	24.9898	11.9051	21.672	CARD11	0.35969
ENSG00000174353	0.0522755	0.806061	0.940934	456.45	587.071	364.329	499.795	436.52	525.288	STAG3L3	0.35965
ENSG00000132670	0.0243729	0.845295	0.953649	2305.68	2617.03	2190.36	2445.87	2448.48	2341.61	PTPRA	0.35959
ENSG00000256028	0.055567	0.847192	0.954527	55.2989	62.6209	95.4718	71.8456	70.4385	78.4321	AC026362.1	0.35934
ENSG00000155893	0.041539	0.793829	0.935493	522.059	527.059	441.146	501.878	567.476	465.432	PXYLP1	0.3592
ENSG00000162620	0.0537012	0.865104	0.960824	33.7417	58.2722	53.7715	52.062	46.6283	52.632	LRRIQ3	0.3588
ENSG00000249992	0.0496549	0.841107	0.952549	2392.85	2332.63	4185.4	3246.59	3176.68	2797.75	TMEM158	0.35849
ENSG00000248174	0.0492025	0.824272	0.947855	485.505	467.917	295.194	405.042	438.504	449.952	LINC02268	0.35803
ENSG00000156381	0.0505327	0.802112	0.938992	1170.65	1073.25	1659.23	1234.91	1350.24	1455.12	ANKRD9	0.35786
ENSG00000267640	0.113474	0.770602	0.927331	57.1734	75.6669	32.9213	82.258	51.5887	46.44	AC016582.3	0.35774
ENSG00000166004	0.0440811	0.885196	0.967215	602.664	590.55	258.981	474.805	511.919	511.872	CEP295	0.35746
ENSG00000124615	0.0341638	0.819115	0.945266	501.439	528.799	448.827	458.146	521.84	535.608	MOCS1	0.35726
ENSG00000196943	0.0471013	0.808212	0.941308	1665.53	1817.75	1169.8	1694.1	1517.9	1597.54	NOP9	0.35723
ENSG00000182400	0.0214552	0.886511	0.967274	331.793	337.457	286.415	319.661	324.414	327.144	TRAPPC6B	0.35718
ENSG00000234373	0.00251744	0.995903	0.998663	53.4243	33.9197	13.1685	38.5259	30.7548	31.992	SNX18P7	0.35718
ENSG00000164099	0.0498424	0.833002	0.950843	11727.1	11925.8	6573.29	10206.2	10533	10551.2	PRSS12	0.35713
ENSG00000124006	0.01867	0.861306	0.959345	5350.87	5345.39	5748.06	5306.16	5536.86	5814.29	OBSL1	0.35701
ENSG00000144228	0.0450564	0.832905	0.950802	695.454	564.458	410.419	574.764	584.342	565.536	SPOPL	0.35691
ENSG00000171714	0.0417148	0.829451	0.949518	458.325	400.948	302.876	412.331	383.939	401.448	ANO5	0.35686
ENSG00000231530	0.118775	0.853149	NA	4.68635	10.4368	14.2659	13.5361	10.913	7.22401	AL157932.1	0.35652
ENSG00000204622	0.130594	0.715355	0.907811	33.7417	55.663	59.2584	69.7631	54.565	38.184	HLA-J	0.35643
ENSG00000227542	0.0821273	0.852595	0.956248	44.0517	38.2683	16.4607	43.7321	35.7153	25.8	AC092614.1	0.35637
ENSG00000130962	0.0934868	0.758157	0.923548	64.6716	46.0959	51.5767	53.1032	72.4226	47.472	PRRG1	0.35631
ENSG00000152804	0.0572002	0.844329	0.953299	64.6716	81.7551	122.906	95.7941	84.3277	99.0721	HHEX	0.35619
ENSG00000280832	0.0475727	0.817799	0.944479	173.395	155.683	223.865	180.135	185.521	204.336	GSEC	0.35609
ENSG00000128203	0.0319626	0.841805	0.952899	287.742	260.92	316.045	290.506	279.77	312.696	ASPHD2	0.35606
ENSG00000205795	0.0591263	0.863604	0.960091	28.1181	32.1802	47.1872	38.5259	38.6916	34.056	CYS1	0.35532
ENSG00000167840	0.0395187	0.816376	0.94439	298.052	332.239	267.76	278.011	335.327	310.632	ZNF232	0.3553
ENSG00000213303	0.289312	0.668518	NA	5.62362	13.046	8.77902	5.2062	10.913	17.544	AC008481.1	0.35513
ENSG00000144747	0.0523289	0.794693	0.935664	1191.27	1073.25	764.872	1158.9	1013.92	970.081	TMF1	0.35459
ENSG00000240522	0.113981	0.855789	NA	20.6199	33.0499	6.58426	32.2784	11.9051	21.672	RPL7AP10	0.35455
ENSG00000163872	0.0429972	0.817202	0.944421	2619.67	2750.1	1820.55	2479.19	2495.11	2435.52	YEATS2	0.35437
ENSG00000103145	0.0447931	0.852278	0.956224	756.376	754.06	1305.88	950.652	947.447	1005.17	HCFC1R1	0.35427
ENSG00000177791	0.0840952	0.843498	0.953273	17.8081	26.9618	41.7003	29.1547	24.8023	37.152	MYOZ1	0.3542
ENSG00000182606	0.0409291	0.814825	0.94372	2913.97	2972.75	2077.34	2663.49	2765.95	2765.76	TRAK1	0.35407
ENSG00000236015	0.0604602	0.90168	0.972515	60.9225	31.3105	17.558	33.3197	51.5887	29.928	AC011290.2	0.3537
ENSG00000138386	0.0429348	0.819882	0.945544	1793.93	1642.06	1166.51	1608.72	1581.39	1553.16	NAB1	0.35361
ENSG00000143303	0.0531874	0.761884	0.924729	1055.37	1050.64	1361.85	1369.23	1093.28	1134.17	RRNAD1	0.35352
ENSG00000163645	0.146745	0.762297	NA	17.8081	12.1763	23.0449	14.5774	16.8655	26.832	ERICH6	0.35347
ENSG00000162129	0.0376799	0.823383	0.947583	1254.07	1293.3	927.284	1192.22	1188.53	1187.83	CLPB	0.35345
ENSG00000205662	0.0501167	0.861271	0.959345	78.7306	54.7933	50.4794	65.5981	68.4543	56.76	FAM239C	0.35303
ENSG00000121892	0.0484845	0.811565	0.942549	3479.14	3453.72	2217.8	3063.33	3041.75	3360.19	PDS5A	0.35274
ENSG00000158985	0.0183731	0.885659	0.967215	697.328	616.642	626.602	668.476	641.883	655.32	CDC42SE2	0.35259
ENSG00000272647	-0.0304319	0.966028	NA	19.6827	2.6092	16.4607	11.4536	15.8735	10.32	AC005020.2	0.35259
ENSG00000120063	0.0463187	0.815959	0.94427	2886.79	2540.5	1790.92	2350.08	2568.52	2536.66	GNA13	0.35168
ENSG00000163879	0.0401967	0.824151	0.9478	636.406	714.922	490.528	639.321	655.772	600.624	DNALI1	0.35162
ENSG00000136868	0.0390853	0.823686	0.947583	1276.56	1496.81	1017.27	1266.15	1334.36	1296.19	SLC31A1	0.35138
ENSG00000169570	0.095589	0.684102	0.896806	151.838	138.288	129.491	159.31	112.106	177.504	DTWD2	0.35095
ENSG00000101346	0.036268	0.811928	0.942709	2094.8	2359.59	1782.14	2173.07	2229.23	1994.86	POFUT1	0.35077
ENSG00000119801	0.032235	0.825828	0.948279	1913.9	1648.15	2170.61	1909.63	1976.25	1974.22	YPEL5	0.35029
ENSG00000133104	0.0331852	0.831238	0.950076	391.779	427.91	355.55	422.743	415.686	365.328	SPART	0.35028
ENSG00000136630	0.0477285	0.793744	0.935493	387.092	400.948	520.157	500.836	420.647	429.312	HLX	0.34979
ENSG00000139323	0.021673	0.87647	0.964568	386.155	368.768	407.127	382.135	415.686	380.808	POC1B	0.34977
ENSG00000183248	0.0426744	0.794849	0.935664	1450.89	1234.15	1083.11	1261.98	1198.45	1422.1	PRR36	0.34976
ENSG00000137225	0.130369	0.8825	NA	1.87454	9.56708	25.2397	19.7836	15.8735	4.128	CAPN11	0.34964
ENSG00000152582	0.0359274	0.86985	0.962584	87.166	109.587	96.5692	97.8766	109.13	93.9121	SPEF2	0.34924
ENSG00000119906	0.0367523	0.823956	0.947759	1065.68	956.708	768.164	999.59	929.589	934.993	SLF2	0.34896
ENSG00000188636	0.0451173	0.820056	0.945611	2123.85	2187.38	1403.55	1916.92	1927.63	2053.68	RTL6	0.34885
ENSG00000171806	0.0503694	0.843668	0.953273	136.841	121.763	211.794	170.763	151.79	163.056	METTL18	0.34867
ENSG00000260966	0.0628506	0.854163	0.956623	66.5461	33.9197	46.0898	44.7733	58.5334	49.536	AP001486.2	0.34866
ENSG00000269910	0.0137041	0.975388	0.992046	21.5572	46.0959	18.6554	29.1547	29.7627	28.896	AL049840.2	0.34855
ENSG00000154319	0.0452665	0.825993	0.948279	4228.02	3979.91	2579.93	3672.45	3676.69	3784.35	FAM167A	0.34852
ENSG00000123472	0.0457385	0.790159	0.93471	962.576	883.651	1202.73	941.281	1088.32	1115.59	ATPAF1	0.34801
ENSG00000240859	0.0698499	0.889568	0.967873	38.428	40.8775	12.0711	23.9485	43.652	28.896	AC093627.4	0.34784
ENSG00000184675	0.0434393	0.884165	0.966627	446.14	495.749	215.086	371.723	422.631	399.384	AMER1	0.34743
ENSG00000103254	0.0184139	0.956115	0.987177	795.742	632.297	1687.77	987.095	1079.4	1087.73	FAM173A	0.34742
ENSG00000175175	0.0544069	0.827959	0.949078	1048.8	907.133	546.494	785.095	856.175	958.729	PPM1E	0.34736
ENSG00000255320	0.0491748	0.813253	0.943329	210.886	164.38	155.828	175.97	166.671	207.432	AP000759.1	0.34707
ENSG00000158186	0.0276223	0.833868	0.951071	1541.81	1530.73	1312.46	1399.43	1524.84	1546.97	MRAS	0.34699
ENSG00000156030	0.0510076	0.823682	0.947583	1211.89	1195.02	711.1	1052.69	1008.96	1170.29	ELMSAN1	0.34656
ENSG00000269335	0.0251575	0.86856	0.961865	328.982	349.633	299.584	354.022	315.485	327.144	IKBKG	0.34649
ENSG00000180884	0.0448249	0.789449	0.934507	347.727	347.894	306.168	318.619	320.445	395.256	ZNF792	0.34598
ENSG00000280069	0.120119	0.780309	0.931032	29.0553	20.0039	18.6554	33.3197	18.8497	21.672	AC127024.8	0.34563
ENSG00000134716	0.0384343	0.831562	0.950138	204.325	193.081	173.386	203.042	210.323	173.376	CYP2J2	0.34529
ENSG00000187595	0.114316	0.757438	0.923364	30.9299	37.3986	26.3371	34.3609	43.652	24.768	ZNF385C	0.34525
ENSG00000168061	0.0316909	0.919415	0.977209	361.786	369.637	798.891	507.084	489.101	566.568	SAC3D1	0.34512
ENSG00000009307	0.0312664	0.822375	0.947212	14647.6	14515.9	11693.7	13309.1	14160.1	14285	CSDE1	0.34462
ENSG00000244509	0.054072	0.760254	0.924004	563.299	591.42	723.172	745.528	626.009	576.888	APOBEC3C	0.34439
ENSG00000253773	0.131687	0.859101	NA	6.56089	17.3947	4.38951	6.24744	16.8655	8.25601	C8orf37-AS1	0.34418
ENSG00000243554	0.0585765	0.771763	0.927398	347.727	353.982	481.749	428.991	350.208	452.016	AC004967.1	0.34398
ENSG00000214078	0.0257919	0.84263	0.953015	4476.4	4473.92	5405.68	4886.54	4907.87	4818.41	CPNE1	0.34398
ENSG00000215301	0.0437922	0.825675	0.948279	9869.45	10110.7	6415.27	8880.74	9218.51	9111.53	DDX3X	0.34397
ENSG00000162944	0.110855	0.803133	NA	18.7454	15.6552	28.5318	27.0722	23.8102	16.512	RFTN2	0.34376
ENSG00000272030	0.289037	0.549991	0.838923	28.1181	39.1381	21.9475	18.7423	58.5334	31.992	AL162258.2	0.34358
ENSG00000168003	0.0460285	0.805587	0.940786	1810.8	2160.42	2734.66	2313.64	2486.18	2121.79	SLC3A2	0.34332
ENSG00000132205	0.0382805	0.829727	0.949768	424.583	375.725	532.228	465.434	459.338	441.696	EMILIN2	0.34326
ENSG00000196632	0.0610051	0.763586	0.925041	243.69	202.648	192.041	247.815	183.537	235.296	WNK3	0.34325
ENSG00000020219	-0.290498	0.788527	NA	0.937269	4.34867	35.1161	4.16496	7.93673	20.64	CCT8L1P	0.34313
ENSG00000047662	0.0541693	0.887278	0.967313	35.6162	24.3526	55.9662	36.4434	41.6678	41.28	FAM184B	0.3431
ENSG00000169604	0.0419421	0.879814	0.96517	12679.4	13580	6199.08	10958	11259.2	11200.3	ANTXR1	0.34306
ENSG00000205129	0.086247	0.828952	NA	20.6199	21.7434	23.0449	17.7011	25.7944	25.8	C4orf47	0.343
ENSG00000264769	0.0706051	0.841485	0.952712	58.1107	45.2262	29.6292	51.0208	36.7074	52.632	AC145207.8	0.34275
ENSG00000152520	0.0329758	0.817761	0.944479	722.635	741.884	644.16	788.219	662.717	707.953	PAN3	0.34266
ENSG00000070778	0.0448812	0.839855	0.952277	1263.44	1147.18	725.366	1041.24	1094.28	1101.14	PTPN21	0.34232
ENSG00000136883	0.194134	0.640716	0.88174	28.1181	21.7434	29.6292	17.7011	35.7153	37.152	KIF12	0.34222
ENSG00000148832	0.0357583	0.839233	0.952072	294.303	241.786	329.213	291.547	294.651	299.28	PAOX	0.3422
ENSG00000151233	0.0422708	0.828887	0.949313	988.819	847.991	628.797	805.92	881.969	852.433	GXYLT1	0.34195
ENSG00000197599	0.155288	0.634006	0.879131	52.4871	60.8814	51.5767	81.2167	62.5017	40.248	CCDC154	0.34194
ENSG00000259024	0.104009	0.796543	0.936673	29.9926	28.7012	18.6554	19.7836	31.7469	31.992	TVP23C-CDRT4	0.34146
ENSG00000241404	0.0270017	0.876915	0.964568	171.52	175.686	205.21	186.382	182.545	192.984	EGFL8	0.34141
ENSG00000108094	0.0410317	0.810711	0.942108	1075.99	1041.07	787.917	986.054	1074.43	929.833	CUL2	0.34104
ENSG00000267577	0.23099	0.707415	NA	13.1218	7.82761	8.77902	15.6186	5.95255	13.416	AC010327.3	0.3408
ENSG00000101574	0.046176	0.804068	0.939483	260.561	246.135	206.307	228.032	279.77	229.104	METTL4	0.34075
ENSG00000142920	0.0872696	0.671751	0.891357	344.915	340.936	403.835	431.073	431.56	294.12	AZIN2	0.34051
ENSG00000239511	-0.106928	0.883935	NA	3.74908	7.82761	25.2397	11.4536	10.913	11.352	POM121L7P	0.34038
ENSG00000236711	0.0178676	0.968428	0.990607	44.0517	40.8775	14.2659	31.2372	31.7469	38.184	SMAD9-IT1	0.34016
ENSG00000243738	0.0747633	0.914617	NA	15.9336	19.1342	3.29213	18.7423	14.8814	7.22401	RN7SL181P	0.34005
ENSG00000126777	0.0299644	0.822825	0.947371	6196.29	5876.8	5050.13	5531.07	6175.77	5777.14	KTN1	0.33996
ENSG00000234420	0.0380102	0.896282	0.970421	1185.65	1264.59	553.078	1016.25	1036.74	1032	ZNF37BP	0.33971
ENSG00000230914	0.138807	0.813928	NA	7.49815	10.4368	10.9738	12.4949	6.94464	12.384	AC004840.1	0.33964
ENSG00000149743	0.0445212	0.838488	0.951812	1062.86	1048.9	1683.38	1383.81	1309.56	1218.79	TRPT1	0.33961
ENSG00000248309	0.179644	0.742999	NA	29.9926	15.6552	12.0711	34.3609	16.8655	14.448	MEF2C-AS1	0.33956
ENSG00000180801	0.043489	0.837932	0.951812	1814.55	1725.55	1090.79	1624.33	1581.39	1568.64	ARSJ	0.33954
ENSG00000183426	0.0268152	0.851334	0.955916	493.941	429.649	494.917	510.208	457.354	476.784	NPIPA1	0.33879
ENSG00000265298	0.0508231	0.852514	0.956224	129.343	87.8432	168.996	141.609	125.003	132.096	AC132812.1	0.33845
ENSG00000100285	0.0407125	0.824036	0.947784	2149.16	2173.47	1490.24	1912.76	1995.1	2073.29	NEFH	0.33833
ENSG00000228175	0.0668974	0.870431	0.962724	42.1771	18.2644	37.3108	29.1547	39.6836	33.024	GEMIN8P4	0.33814
ENSG00000213799	0.0424437	0.866827	0.961384	240.878	265.269	143.756	213.454	226.197	231.168	ZNF845	0.33809
ENSG00000126561	0.0203033	0.881435	0.966015	464.886	430.519	497.112	462.311	482.156	466.464	STAT5A	0.33799
ENSG00000273448	0.111539	0.815043	0.943762	52.4871	33.0499	17.558	45.8146	22.8181	43.344	AC006480.2	0.33768
ENSG00000148082	0.0453307	0.852878	0.956261	1477.14	1407.23	791.209	1234.91	1225.23	1334.38	SHC3	0.33766
ENSG00000120756	0.037981	0.85076	0.955811	364.598	244.395	266.663	301.96	290.683	306.504	PLS1	0.33762
ENSG00000203819	0.00962409	0.986208	NA	24.369	17.3947	6.58426	18.7423	13.8893	16.512	HIST2H2BC	0.33734
ENSG00000259370	0.131196	0.80782	NA	24.369	22.6131	8.77902	24.9898	11.9051	24.768	AC103740.1	0.33725
ENSG00000248278	0.0539551	0.876757	0.964568	39.3653	25.2223	32.9213	30.196	36.7074	34.056	SUMO2P17	0.3371
ENSG00000175471	0.152971	0.667407	0.890362	49.6753	67.8393	43.8951	83.2992	56.5492	40.248	MCTP1	0.33683
ENSG00000272916	0.0741122	0.891152	NA	20.6199	23.4828	7.68164	20.8248	21.826	12.384	AC022400.6	0.33637
ENSG00000142544	0.0298717	0.929663	0.979788	230.568	176.556	456.509	261.351	290.683	328.176	CTU1	0.33633
ENSG00000107651	0.0397153	0.830875	0.949947	2355.36	2285.66	1574.74	2160.57	2145.89	2084.64	SEC23IP	0.33621
ENSG00000175787	0.0943473	0.701994	0.90446	269.934	239.177	183.262	289.465	183.537	267.288	ZNF169	0.33598
ENSG00000226686	0.254641	0.5183	0.822802	42.1771	58.2722	58.161	82.258	31.7469	75.3361	LINC01535	0.33594
ENSG00000130227	0.0408734	0.834109	0.951085	2823.99	2769.24	1828.23	2515.64	2561.58	2559.36	XPO7	0.33547
ENSG00000260417	0.0407993	0.957879	NA	2.81181	9.56708	21.9475	15.6186	5.95255	13.416	AC092127.1	0.33516
ENSG00000151835	0.0284583	0.929257	0.979676	3840.93	3417.19	1441.95	2976.91	2824.48	3073.3	SACS	0.33486
ENSG00000254470	0.0494024	0.811981	0.942709	676.708	644.474	438.951	552.898	597.239	672.864	AP5B1	0.33466
ENSG00000104812	0.0393879	0.82284	0.947371	1456.52	1593.35	1103.96	1449.41	1334.36	1487.11	GYS1	0.33466
ENSG00000008441	0.0429656	0.83104	0.950001	2379.73	2478.74	1565.96	2229.29	2100.26	2291.04	NFIX	0.33445
ENSG00000196793	0.0354863	0.831544	0.950138	399.277	446.174	345.674	374.846	407.749	439.632	ZNF239	0.33399
ENSG00000226002	0.0638913	0.894983	0.969565	46.8635	31.3105	14.2659	42.6908	30.7548	23.736	GTF2IP14	0.3339
ENSG00000116147	-0.00130889	0.997315	0.999033	339.291	276.576	96.5692	238.444	241.078	233.232	TNR	0.33364
ENSG00000237276	0.0794253	0.79416	0.935493	72.1697	107.847	140.464	139.526	95.2407	103.2	ANO7L1	0.33358
ENSG00000126803	0.0209817	0.863805	0.960091	1135.03	1095.87	1247.72	1122.46	1208.37	1197.12	HSPA2	0.33352
ENSG00000182578	0.062613	0.835195	0.951085	43.1144	39.1381	49.382	54.1445	40.6757	42.312	CSF1R	0.33302
ENSG00000133706	0.0374816	0.83083	0.949947	6332.19	5991.6	4326.96	5673.72	5769.01	5648.14	LARS	0.33286
ENSG00000112936	0.037236	0.819386	0.945279	36233.9	31387	25740.1	30038.7	32415.6	33349.1	C7	0.33266
ENSG00000224934	0.0822829	0.78188	0.931472	111.535	82.6248	64.7453	108.289	96.2328	70.1761	AL391684.1	0.33253
ENSG00000154102	0.0293793	0.937681	0.981503	70.2952	64.3604	160.217	98.9178	87.304	113.52	C16orf74	0.33243
ENSG00000183397	0.0452108	0.840636	0.952437	213.697	186.993	136.075	166.598	198.418	189.888	C19orf71	0.33229
ENSG00000139218	0.0417713	0.835408	0.951085	2432.21	2259.57	1516.58	2048.12	2138.95	2205.39	SCAF11	0.33197
ENSG00000198369	0.0412771	0.875571	0.964416	2093.86	2479.61	1175.29	2082.48	1899.85	1935	SPRED2	0.33187
ENSG00000277586	0.0161799	0.879561	0.96517	5395.86	5291.47	4892.11	5054.18	5381.1	5321	NEFL	0.33138
ENSG00000215217	0.253135	0.600731	0.862068	25.3063	20.8736	17.558	21.866	39.6836	14.448	C5orf49	0.33137
ENSG00000132623	0.0305548	0.843112	0.953273	361.786	359.2	318.239	360.269	379.971	321.984	ANKEF1	0.33118
ENSG00000186716	0.0233838	0.848329	0.955039	2316.93	2193.47	2012.59	2093.93	2203.43	2333.35	BCR	0.33117
ENSG00000270872	0.0585817	0.845192	0.953649	179.018	153.943	86.6928	123.908	170.64	143.448	SRGAP2D	0.33108
ENSG00000228302	0.103841	0.758307	0.923593	63.7343	48.7052	92.1797	94.7528	67.4622	56.76	AL512770.1	0.33105
ENSG00000280020	0.0385684	0.926682	0.979008	19.6827	36.5289	19.7528	22.9073	28.7706	26.832	AC116407.3	0.33079
ENSG00000181215	-0.0482665	0.924328	0.978341	94.6642	86.1037	18.6554	57.2682	76.391	59.856	C4orf50	0.33078
ENSG00000271913	0.1358	0.761349	0.924676	16.8708	30.4407	21.9475	23.9485	34.7232	17.544	AL035530.2	0.33065
ENSG00000167716	0.0270162	0.843485	0.953273	1729.26	1976.91	1592.29	1876.31	1719.29	1804.97	WDR81	0.33056
ENSG00000114378	0.0455197	0.838469	0.951812	105.911	120.893	153.633	138.485	119.051	134.16	HYAL1	0.33009
ENSG00000119487	0.00808119	0.934686	0.980614	2914.91	2995.37	2835.62	2887.36	2969.33	2939.14	MAPKAP1	0.32992
ENSG00000206549	0.0899374	0.83664	0.951457	31.8672	18.2644	18.6554	18.7423	30.7548	23.736	PRSS50	0.32991
ENSG00000244371	0.00362894	0.995687	NA	13.1218	15.6552	3.29213	8.32992	13.8893	10.32	PFN1P8	0.32966
ENSG00000224848	-0.0120222	0.980871	0.994181	11.2472	45.2262	36.2134	30.196	29.7627	31.992	AL589843.1	0.3296
ENSG00000175879	0.0425614	0.881435	0.966015	537.993	472.266	981.055	618.497	656.764	774.001	HOXD8	0.32913
ENSG00000280198	0.184219	0.78685	NA	26.2435	10.4368	6.58426	22.9073	6.94464	19.608	AC087163.3	0.32913
ENSG00000163848	0.0371971	0.842179	0.952983	1065.68	953.229	700.127	922.539	918.676	950.473	ZNF148	0.3291
ENSG00000231185	0.0420857	0.84458	0.953299	95.6015	99.1498	110.835	97.8766	118.059	98.0401	SPRY4-AS1	0.32879
ENSG00000142405	-0.14198	0.885427	NA	0.937269	6.95788	26.3371	5.2062	6.94464	18.576	NLRP12	0.32859
ENSG00000089682	0.0403758	0.882288	0.966015	597.978	627.949	306.168	534.156	549.618	493.296	RBM41	0.32854
ENSG00000120149	0.0361541	0.825648	0.948279	519.247	519.232	662.816	566.435	624.025	552.12	MSX2	0.32793
ENSG00000196660	-0.0163371	0.982302	NA	15.9336	2.6092	21.9475	11.4536	18.8497	9.28801	SLC30A10	0.32791
ENSG00000105290	0.0357874	0.834699	0.951085	4802.57	4428.69	6334.06	5146.85	5540.83	5266.3	APLP1	0.32777
ENSG00000106483	0.302099	0.539019	0.833894	23.4317	20.8736	19.7528	24.9898	12.8972	41.28	SFRP4	0.32746
ENSG00000204380	0.435713	0.49016	NA	13.1218	10.4368	9.8764	20.8248	4.96046	19.608	PKP4-AS1	0.32702
ENSG00000272273	0.124594	0.821622	NA	11.2472	13.046	29.6292	12.4949	18.8497	26.832	IER3-AS1	0.32696
ENSG00000067208	0.0336757	0.840548	0.952437	441.454	344.415	452.119	419.62	437.512	408.672	EVI5	0.32671
ENSG00000225880	0.0504976	0.865291	0.960891	47.8007	51.3144	38.4082	53.1032	49.6046	40.248	LINC00115	0.3264
ENSG00000234449	0.0388947	0.875454	0.964416	415.21	460.959	244.715	391.506	383.939	377.712	FAM239A	0.32637
ENSG00000253596	0.0310566	0.960861	NA	13.1218	5.21841	24.1423	10.4124	14.8814	17.544	AC103952.1	0.32585
ENSG00000171604	0.0357343	0.821502	0.946478	3796.88	3618.97	4808.71	3885.91	4412.82	4230.17	CXXC5	0.32579
ENSG00000271741	0.167042	0.752338	NA	14.9963	23.4828	10.9738	10.4124	23.8102	21.672	AC114490.2	0.32573
ENSG00000143353	0.0388313	0.845579	0.953898	247.439	297.449	377.498	320.702	304.572	320.952	LYPLAL1	0.32552
ENSG00000213903	0.0546593	0.78963	0.934507	313.048	360.07	457.606	451.898	359.137	362.232	LTB4R	0.3253
ENSG00000236810	0.0358011	0.891063	0.968388	54.3616	59.142	55.9662	64.5569	51.5887	57.792	ELOA-AS1	0.32484
ENSG00000224861	0.0430952	0.875722	0.964416	74.0443	137.418	121.809	121.825	109.13	112.488	YBX1P1	0.32456
ENSG00000162426	0.0355856	0.84626	0.954336	272.745	323.541	390.666	334.238	330.366	345.72	SLC45A1	0.32447
ENSG00000167524	0.0547116	0.830843	0.949947	351.476	341.806	198.625	304.042	269.849	353.976	SGK494	0.32429
ENSG00000164338	0.0178966	0.893742	0.9694	513.624	474.005	458.704	486.259	508.943	469.56	UTP15	0.32409
ENSG00000223930	-0.0352612	0.960188	NA	20.6199	10.4368	3.29213	11.4536	7.93673	14.448	AC109779.1	0.32392
ENSG00000277728	0.193089	0.753264	NA	18.7454	13.9158	6.58426	22.9073	7.93673	14.448	AC097641.2	0.32366
ENSG00000182389	0.067989	0.773467	0.927919	172.458	145.246	121.809	146.815	128.972	185.76	CACNB4	0.32341
ENSG00000235298	0.00992357	0.982236	0.994805	89.0406	62.6209	24.1423	68.7218	61.5096	47.472	AL354733.3	0.32267
ENSG00000009335	0.0232911	0.85552	0.957155	3673.16	3779	3116.55	3542.3	3666.77	3533.57	UBE3C	0.32195
ENSG00000144136	0.0217523	0.849532	0.955521	2960.83	2957.97	2790.63	3064.37	3055.64	2722.42	SLC20A1	0.32186
ENSG00000167972	0.0326709	0.838536	0.951812	5626.43	5510.64	4120.65	5184.33	5141.02	5283.84	ABCA3	0.32181
ENSG00000167632	0.0291945	0.850987	0.955811	1173.46	1011.5	870.22	1020.42	1039.71	1058.83	TRAPPC9	0.32165
ENSG00000131480	0.105008	0.77395	0.928272	26.2435	34.7894	42.7977	43.7321	40.6757	26.832	AOC2	0.32152
ENSG00000178971	0.037082	0.823306	0.947583	1038.49	984.54	774.748	1043.32	915.7	913.321	CTC1	0.32152
ENSG00000272644	0.339518	0.570458	NA	10.31	13.9158	12.0711	7.28868	12.8972	25.8	AC097468.3	0.32151
ENSG00000197847	0.0746535	0.896734	NA	7.49815	29.571	23.0449	28.1135	21.826	13.416	SLC22A20P	0.32129
ENSG00000167595	0.0412221	0.79646	0.936643	624.221	697.527	577.22	722.621	573.429	659.448	PROSER3	0.32119
ENSG00000008513	0.0466025	0.836987	0.951579	785.432	788.849	478.456	784.054	658.748	679.056	ST3GAL1	0.32116
ENSG00000198934	0.0365376	0.836384	0.951358	266.184	267.009	219.475	263.434	230.165	279.672	MAGEE1	0.32089
ENSG00000228043	0.0452807	0.920591	NA	16.8708	19.1342	13.1685	14.5774	17.8576	18.576	AC114763.1	0.32088
ENSG00000143622	0.0158639	0.891093	0.968388	1012.25	1068.9	1082.01	1108.92	1074.43	1014.46	RIT1	0.32078
ENSG00000184908	0.00324658	0.995502	NA	12.1845	8.69735	30.7266	18.7423	17.8576	14.448	CLCNKB	0.32054
ENSG00000249242	0.0177118	0.924153	0.978341	140.59	132.2	126.198	131.196	141.869	131.064	TMEM150C	0.32052
ENSG00000086712	0.0359724	0.841223	0.952596	866.037	913.222	635.381	841.322	781.768	854.497	TXLNG	0.32039
ENSG00000130733	0.0397177	0.841043	0.952549	905.402	1061.08	1426.59	1208.88	1190.51	1086.7	YIPF2	0.32037
ENSG00000259712	0.0784123	0.907388	NA	24.369	15.6552	4.38951	19.7836	7.93673	19.608	AC023906.5	0.32021
ENSG00000179913	0.240188	0.733595	NA	8.43542	5.21841	18.6554	5.2062	14.8814	17.544	B3GNT3	0.32
ENSG00000141965	0.0533393	0.833828	0.951071	322.421	269.618	489.43	331.114	360.129	429.312	FEM1A	0.31996
ENSG00000274386	0.114993	0.746001	0.920278	33.7417	33.9197	48.2846	54.1445	30.7548	40.248	TMEM269	0.31985
ENSG00000077522	0.0392457	0.898129	0.971382	46.8635	48.7052	34.0187	40.6084	43.652	49.536	ACTN2	0.3196
ENSG00000103091	0.010971	0.917686	0.976655	1823.93	1821.22	1700.93	1834.66	1763.94	1789.49	WDR59	0.31946
ENSG00000258525	0.0304484	0.933328	0.980287	47.8007	43.4867	23.0449	40.6084	36.7074	40.248	AL049830.3	0.3193
ENSG00000169247	0.11777	0.841196	NA	20.6199	18.2644	6.58426	13.5361	24.8023	11.352	SH3TC2	0.31925
ENSG00000275180	0.0429368	0.876182	0.964568	77.7934	89.5827	139.367	106.206	99.2091	109.392	AC048341.2	0.31896
ENSG00000172380	0.0353382	0.814327	0.943683	2174.46	2094.32	1727.27	1885.69	2225.26	2035.11	GNG12	0.31887
ENSG00000152092	0.0422296	0.86701	0.961384	1238.13	1254.16	669.4	1089.14	1003	1165.13	ASTN1	0.3188
ENSG00000215908	0.0300569	0.843949	0.953273	2234.45	2202.17	1703.13	2150.16	2050.65	2070.19	CROCCP2	0.31865
ENSG00000170775	0.0357947	0.874706	0.963917	203.387	136.548	138.27	171.805	156.75	162.024	GPR37	0.3182
ENSG00000105649	0.0393329	0.838543	0.951812	417.085	397.469	576.123	490.424	494.061	442.728	RAB3A	0.31767
ENSG00000260300	0.155094	0.80484	NA	13.1218	8.69735	6.58426	15.6186	6.94464	9.28801	AC009119.2	0.31741
ENSG00000107679	0.0227379	0.868231	0.961865	899.779	782.761	742.924	829.868	842.285	792.577	PLEKHA1	0.31702
ENSG00000171435	0.0724858	0.829368	0.949518	96.5387	87.8432	47.1872	62.4744	98.217	83.5921	KSR2	0.31608
ENSG00000140876	0.0322918	0.897699	0.971245	74.0443	60.0117	61.4531	63.5156	72.4226	63.984	NUDT7	0.31606
ENSG00000118496	0.0449338	0.852412	0.956224	1012.25	952.36	559.662	904.838	922.645	778.129	FBXO30	0.31604
ENSG00000225806	0.0729463	0.865074	NA	17.8081	20.8736	17.558	17.7011	16.8655	24.768	AL121917.1	0.31599
ENSG00000161860	0.060915	0.830613	0.949947	53.4243	77.4064	88.8876	83.2992	81.3515	63.984	SYCE2	0.31572
ENSG00000261556	0.0275928	0.867	0.961384	261.498	241.786	302.876	270.722	266.872	282.768	SMG1P7	0.31558
ENSG00000168883	0.0287207	0.843335	0.953273	1746.13	1882.11	1466.1	1790.93	1767.91	1639.85	USP39	0.31557
ENSG00000109927	0.0213138	0.957619	0.987518	170.583	155.683	53.7715	117.66	111.114	157.896	TECTA	0.31549
ENSG00000136867	0.0773626	0.774847	0.928759	74.0443	94.8011	114.127	103.083	78.3752	116.616	SLC31A2	0.31472
ENSG00000172663	0.0337178	0.885603	0.967215	909.151	913.222	1550.59	1139.12	1153.8	1157.9	TMEM134	0.3144
ENSG00000182318	0.0333633	0.873577	0.963543	227.756	311.365	205.21	268.64	250.007	244.584	ZSCAN22	0.31393
ENSG00000164292	0.0320264	0.837239	0.951664	6034.14	5509.77	4433.4	5174.96	5632.1	5530.49	RHOBTB3	0.31391
ENSG00000167798	-0.0598017	0.921543	0.97789	14.059	14.7855	59.2584	21.866	24.8023	37.152	C3P1	0.31381
ENSG00000142449	0.0772967	0.851032	0.955811	23.4317	36.5289	57.0636	37.4846	32.739	52.632	FBN3	0.31361
ENSG00000151748	0.0185334	0.877502	0.964714	872.598	870.605	881.194	829.868	940.502	887.521	SAV1	0.31342
ENSG00000099904	0.0288255	0.846794	0.954347	2946.77	3108.43	3861.67	3469.41	3266.96	3378.77	ZDHHC8	0.31333
ENSG00000116701	0.13819	0.845179	NA	14.9963	3.47894	13.1685	11.4536	16.8655	6.192	NCF2	0.31326
ENSG00000087448	0.0338336	0.848716	0.955253	1874.54	1678.59	1266.37	1602.47	1649.85	1683.19	KLHL42	0.3129
ENSG00000011105	0.0222125	0.86409	0.960212	2020.75	2203.04	1798.6	2036.67	2091.33	1989.7	TSPAN9	0.3128
ENSG00000163510	0.0397068	0.832484	0.950718	947.579	940.183	660.621	798.631	924.629	897.841	CWC22	0.31232
ENSG00000139826	0.0273171	0.849141	0.955435	515.498	453.132	503.696	513.331	458.346	528.384	ABHD13	0.31223
ENSG00000118733	0.0740285	0.809247	0.941428	73.107	56.5328	46.0898	60.3919	75.3989	49.536	OLFM3	0.31198
ENSG00000130988	0.0913984	0.880758	NA	10.31	6.08814	17.558	13.5361	13.8893	8.25601	RGN	0.31189
ENSG00000157978	0.040553	0.82433	0.947855	412.398	410.515	549.786	514.373	431.56	464.4	LDLRAP1	0.3117
ENSG00000128805	0.0320096	0.846922	0.95441	284.93	240.917	269.955	294.671	269.849	248.712	ARHGAP22	0.31168
ENSG00000230037	0.0500624	0.911149	NA	13.1218	20.0039	28.5318	21.866	18.8497	22.704	UBBP1	0.31158
ENSG00000185046	0.0928561	0.79785	0.937224	39.3653	35.6591	26.3371	36.4434	26.7865	45.408	ANKS1B	0.31154
ENSG00000154493	0.0239539	0.960964	NA	12.1845	14.7855	13.1685	13.5361	12.8972	14.448	C10orf90	0.31138
ENSG00000160401	0.0326457	0.874325	0.963791	129.343	159.161	121.809	128.073	141.869	150.672	CFAP157	0.31123
ENSG00000229152	0.0489213	0.826803	0.948621	271.808	228.74	174.483	222.825	266.872	209.496	ANKRD10-IT1	0.3112
ENSG00000204634	0.037221	0.87887	0.96517	675.771	584.462	357.745	527.909	548.626	585.144	TBC1D8	0.3109
ENSG00000261143	0.257922	0.631568	NA	14.9963	13.046	13.1685	21.866	7.93673	19.608	ADAMTS7P3	0.31056
ENSG00000253730	0.0395803	0.930843	NA	27.1808	13.9158	16.4607	18.7423	21.826	18.576	AC015909.2	0.31018
ENSG00000110400	0.0295217	0.834947	0.951085	1984.2	2054.31	1669.11	1821.13	1923.66	2082.58	NECTIN1	0.30999
ENSG00000166333	0.0325107	0.867388	0.961384	971.948	1368.09	888.876	1094.34	1120.07	1089.79	ILK	0.30963
ENSG00000117115	0.122856	0.80856	NA	11.2472	14.7855	15.3633	12.4949	11.9051	20.64	PADI2	0.30899
ENSG00000154175	-0.0385621	0.93049	0.979899	136.841	73.9275	34.0187	74.9693	80.3594	83.5921	ABI3BP	0.30898
ENSG00000171595	-0.0215717	0.975525	NA	6.56089	5.21841	21.9475	13.5361	10.913	8.25601	DNAI2	0.30896
ENSG00000136156	0.0298083	0.85172	0.955991	4345.18	4321.71	5775.5	4854.26	5032.88	4854.53	ITM2B	0.30878
ENSG00000131016	0.0229853	0.939085	0.981785	7944.29	7297.94	3269.09	6167.26	6216.44	6426.27	AKAP12	0.3087
ENSG00000103245	0.0343066	0.840145	0.952277	850.103	874.084	1152.25	994.384	1029.79	919.513	NARFL	0.30856
ENSG00000087085	0.0343806	0.849973	0.955809	511.749	380.074	544.299	500.836	477.196	491.232	ACHE	0.30828
ENSG00000065665	0.0179237	0.888266	0.967532	940.081	965.406	825.228	936.075	904.787	925.705	SEC61A2	0.30822
ENSG00000109111	0.0355596	0.877036	0.964568	6128.8	7028.33	3807.9	5885.09	5787.86	5717.28	SUPT6H	0.30774
ENSG00000228439	0.118358	0.724242	0.91193	58.1107	39.1381	48.2846	36.4434	65.478	55.728	TSTD3	0.30755
ENSG00000219200	0.0429489	0.842536	0.953015	377.72	310.495	503.696	424.826	369.058	432.408	RNASEK	0.30744
ENSG00000137074	0.0260561	0.857074	0.957615	838.856	859.298	1044.7	919.415	962.328	909.193	APTX	0.30712
ENSG00000066926	0.0160358	0.892456	0.968833	1165.96	1330.69	1279.54	1247.41	1272.85	1298.26	FECH	0.30678
ENSG00000064999	0.0362837	0.862519	0.95971	2020.75	2120.41	1291.61	1879.44	1793.7	1899.91	ANKS1A	0.30655
ENSG00000120162	0.0402546	0.848382	0.955039	152.775	126.112	118.517	135.361	151.79	121.776	MOB3B	0.30638
ENSG00000275582	0.0906532	0.815353	0.943931	40.3026	26.092	25.2397	24.9898	41.6678	30.96	AL031670.1	0.30597
ENSG00000119636	0.0430656	0.840717	0.952437	161.21	154.813	119.614	149.939	167.663	132.096	BBOF1	0.30564
ENSG00000124243	0.0357019	0.842721	0.953051	391.779	406.166	535.52	435.238	488.109	441.696	BCAS4	0.30546
ENSG00000180370	0.0311253	0.850777	0.955811	3195.15	2800.55	2243.04	2722.84	2809.6	2887.54	PAK2	0.30534
ENSG00000275437	0.0563609	0.913231	0.976178	27.1808	31.3105	9.8764	22.9073	16.8655	31.992	AL121832.3	0.30494
ENSG00000119725	0.0783399	0.741577	0.918021	182.768	259.181	203.015	173.887	263.896	243.552	ZNF410	0.30482
ENSG00000234741	0.0323711	0.862023	0.959677	4551.38	4299.97	6439.41	5178.09	5331.5	5125.95	GAS5	0.30477
ENSG00000144847	0.0442868	0.912003	0.976004	35.6162	31.3105	17.558	29.1547	33.7311	24.768	IGSF11	0.30442
ENSG00000184602	0.0224753	0.854085	0.956623	1220.32	1168.92	1223.58	1323.42	1203.41	1142.42	SNN	0.3042
ENSG00000278978	0.093363	0.884635	NA	9.37269	5.21841	16.4607	13.5361	11.9051	7.22401	AC092611.3	0.30417
ENSG00000125730	0.0343568	0.884295	0.966627	3571.93	3885.98	2091.6	3302.81	3239.18	3239.45	C3	0.3041
ENSG00000122557	0.0182615	0.883064	0.966096	1083.48	1024.55	944.842	988.137	1070.47	1034.06	HERPUD2	0.30401
ENSG00000168077	0.0304912	0.912175	0.976004	399.277	423.561	205.21	332.156	359.137	360.168	SCARA3	0.30372
ENSG00000145335	0.0343488	0.847728	0.95475	717.011	693.179	970.081	762.188	833.356	840.049	SNCA	0.30343
ENSG00000249855	0.114198	0.758889	0.923638	29.9926	29.571	27.4344	39.5671	21.826	33.024	EEF1A1P19	0.30297
ENSG00000240996	0.137346	0.849119	NA	14.9963	11.3066	3.29213	13.5361	4.96046	14.448	AL157400.4	0.30283
ENSG00000197381	0.0334336	0.887938	0.967369	563.299	563.588	322.629	503.96	494.061	487.104	ADARB1	0.30234
ENSG00000028528	0.0242925	0.856511	0.957482	3541.94	3759.86	3022.18	3653.71	3428.67	3419.02	SNX1	0.30203
ENSG00000108018	0.0361606	0.881854	0.966015	4324.56	4500.01	2415.33	3633.93	3817.57	4075.37	SORCS1	0.30193
ENSG00000224418	0.125026	0.808795	NA	11.2472	13.9158	13.1685	15.6186	16.8655	9.28801	STK24-AS1	0.30177
ENSG00000076650	0.0200646	0.897682	0.971245	298.052	351.373	293	319.661	327.39	309.6	GPATCH1	0.30139
ENSG00000104412	0.0374435	0.814537	0.94372	548.303	503.576	622.213	598.713	610.136	507.744	EMC2	0.30131
ENSG00000112992	0.040299	0.856448	0.957482	2793.06	2576.15	1623.02	2204.3	2595.31	2392.18	NNT	0.3011
ENSG00000146938	0.0187141	0.954737	0.986814	402.089	360.07	154.73	296.753	290.683	342.624	NLGN4X	0.30094
ENSG00000064547	0.0357712	0.843278	0.953273	756.376	692.309	989.834	866.312	768.871	862.753	LPAR2	0.30057
ENSG00000185386	0.0328727	0.862194	0.959677	2132.29	1924.72	2940.97	2411.51	2451.46	2294.14	MAPK11	0.30055
ENSG00000137752	0.150409	0.667034	0.890222	40.3026	43.4867	48.2846	40.6084	69.4464	36.12	CASP1	0.30019
ENSG00000111790	0.0205437	0.87794	0.964804	782.62	672.305	795.599	746.569	761.926	772.969	FGFR1OP2	0.30018
ENSG00000231574	0.0144333	0.975234	NA	27.1808	26.9618	10.9738	23.9485	22.8181	19.608	LINC02015	0.29992
ENSG00000175104	0.022719	0.942042	0.982656	480.819	418.342	195.333	338.403	394.852	379.776	TRAF6	0.29983
ENSG00000257964	0.0123073	0.983476	NA	6.56089	11.3066	23.0449	12.4949	15.8735	12.384	AC020612.3	0.29962
ENSG00000176595	0.040751	0.857524	0.957662	532.369	441.825	310.558	394.63	452.394	475.752	KBTBD11	0.29958
ENSG00000180209	-0.287985	0.731034	NA	4.68635	3.47894	28.5318	10.4124	9.92091	9.28801	MYLPF	0.2995
ENSG00000135298	0.0472568	0.841918	0.952899	294.303	304.407	187.652	239.485	264.888	309.6	ADGRB3	0.29946
ENSG00000168924	0.00555912	0.954496	0.986814	2658.1	2755.32	2663.33	2667.66	2719.32	2721.39	LETM1	0.29941
ENSG00000166974	0.0352557	0.856095	0.957444	1037.56	1001.93	685.861	874.642	968.281	951.505	MAPRE2	0.2994
ENSG00000204536	0.0287462	0.854517	0.956756	754.502	810.593	995.321	831.951	896.85	881.329	CCHCR1	0.29896
ENSG00000280670	0.065365	0.800884	0.938596	68.4207	65.2301	80.1085	81.2167	59.5255	82.5601	CCDC163	0.29879
ENSG00000172403	0.0305483	0.908322	0.974707	6510.27	6301.23	3192.27	5262.43	5345.39	5739.99	SYNPO2	0.2985
ENSG00000099866	0.0903875	0.787848	0.933818	71.2325	59.142	114.127	102.042	95.2407	61.92	MADCAM1	0.29814
ENSG00000179361	0.0397279	0.846038	0.954217	672.022	775.803	492.722	693.466	596.247	706.921	ARID3B	0.29802
ENSG00000143153	0.0188634	0.873437	0.963543	5246.83	4771.37	5632.84	5193.7	5445.59	5215.73	ATP1B1	0.29799
ENSG00000018408	0.0217463	0.879315	0.96517	751.69	632.297	613.434	690.342	678.59	659.448	WWTR1	0.29795
ENSG00000146555	0.0380136	0.865734	0.961061	1823.93	1629.88	1041.41	1538.95	1424.64	1653.27	SDK1	0.29777
ENSG00000244558	0.0720411	0.845187	0.953649	24.369	40.0078	44.9925	40.6084	29.7627	44.376	KCNK15-AS1	0.29774
ENSG00000249908	0.129671	0.822362	NA	11.2472	8.69735	9.8764	7.28868	13.8893	11.352	BRD9P2	0.2977
ENSG00000105641	0.0689795	0.781117	0.931175	129.343	92.1919	119.614	134.32	94.2487	129	SLC5A5	0.29766
ENSG00000174837	0.0307305	0.921318	0.977877	128.406	120.893	250.202	188.464	168.655	151.704	ADGRE1	0.29746
ENSG00000154511	0.0306497	0.875626	0.964416	410.524	373.986	272.15	371.723	355.169	353.976	FAM69A	0.29725
ENSG00000111711	0.0324004	0.834346	0.951085	736.694	591.42	705.614	674.723	755.973	648.096	GOLT1B	0.29687
ENSG00000113504	0.0472194	0.859458	0.958663	315.86	266.139	165.704	219.702	260.92	293.088	SLC12A7	0.29656
ENSG00000254598	0.0512189	0.919251	NA	13.1218	21.7434	10.9738	12.4949	18.8497	16.512	CSNK2A3	0.29643
ENSG00000136715	0.0312494	0.892971	0.968967	1378.72	1725.55	921.797	1347.36	1389.92	1378.75	SAP130	0.29627
ENSG00000101407	0.032514	0.856475	0.957482	1211.89	1327.22	905.336	1127.66	1156.78	1240.46	TTI1	0.29569
ENSG00000170340	0.0280173	0.849803	0.955684	651.402	586.201	727.561	622.661	677.598	701.761	B3GNT2	0.29565
ENSG00000255121	0.0380766	0.903565	0.973171	112.472	127.851	60.3557	88.5054	117.067	104.232	AP003392.4	0.29494
ENSG00000213212	0.0737531	0.86102	0.959345	16.8708	20.8736	29.6292	27.0722	24.8023	18.576	NCLP1	0.29493
ENSG00000129295	0.0471057	0.83956	0.952277	124.657	98.28	95.4718	106.206	96.2328	126.936	LRRC6	0.29491
ENSG00000255874	0.197492	0.725789	NA	29.0553	16.525	10.9738	24.9898	29.7627	10.32	LINC00346	0.29483
ENSG00000067182	0.0292626	0.854432	0.956727	1571.8	1463.76	1977.47	1765.94	1721.28	1626.43	TNFRSF1A	0.29471
ENSG00000240449	0.0157237	0.970298	0.990805	25.3063	70.4485	38.4082	54.1445	38.6916	43.344	AC005586.1	0.29462
ENSG00000243230	0.126583	0.775267	NA	22.4945	20.0039	16.4607	24.9898	13.8893	25.8	AC011005.4	0.29459
ENSG00000233532	0.0470822	0.906648	0.974074	20.6199	27.8315	44.9925	30.196	36.7074	28.896	LINC00460	0.29452
ENSG00000267724	-0.292627	0.717912	NA	23.4317	16.525	1.09738	13.5361	8.92882	11.352	AC012254.3	0.2942
ENSG00000059378	0.0213618	0.882042	0.966015	370.221	415.733	425.782	421.702	421.639	385.968	PARP12	0.29403
ENSG00000259295	0.0546427	0.855009	0.956832	50.6125	78.2761	91.0823	88.5054	73.4147	66.048	CSPG4P12	0.29364
ENSG00000080189	0.022667	0.866271	0.961251	2367.54	2919.7	2879.52	2813.43	2761.98	2720.35	SLC35C2	0.29324
ENSG00000213613	-0.00139515	0.997947	0.999235	13.1218	17.3947	46.0898	30.196	18.8497	26.832	RPL11P3	0.29314
ENSG00000221598	0.2907	0.65106	0.885381	13.1218	36.5289	13.1685	39.5671	8.92882	28.896	MIR1249	0.29308
ENSG00000108306	0.0309652	0.862185	0.959677	509.874	456.611	651.842	565.393	553.587	532.512	FBXL20	0.29279
ENSG00000196396	0.0298247	0.858553	0.958309	1836.11	2092.58	1471.58	1756.57	1900.85	1857.6	PTPN1	0.29273
ENSG00000118855	0.022038	0.860828	0.959345	1149.09	1108.91	1241.13	1260.94	1183.56	1107.34	MFSD1	0.29246
ENSG00000135452	0.0305412	0.847742	0.95475	1197.83	1301.12	1599.98	1415.05	1465.32	1304.45	TSPAN31	0.29217
ENSG00000152990	0.0247408	0.861059	0.959345	2277.56	2275.23	1831.52	2092.89	2149.86	2253.89	ADGRA3	0.29199
ENSG00000277196	0.0195463	0.972887	NA	14.059	12.1763	41.7003	20.8248	30.7548	16.512	AC007325.2	0.29198
ENSG00000254656	0.00870647	0.979753	0.993556	1845.48	2417.86	810.962	1731.58	1483.18	1891.66	RTL1	0.29197
ENSG00000268189	-0.0240911	0.960758	0.988664	25.3063	29.571	84.498	55.1857	37.6995	43.344	AC005785.1	0.29192
ENSG00000253553	0.0446049	0.936649	NA	11.2472	17.3947	7.68164	12.4949	9.92091	15.48	AC090568.2	0.2918
ENSG00000065882	0.0359248	0.837287	0.951664	1699.27	1570.74	1208.21	1446.28	1464.33	1682.16	TBC1D1	0.29136
ENSG00000131127	0.0190315	0.952766	0.986198	330.856	304.407	134.977	267.599	279.77	234.264	ZNF141	0.29089
ENSG00000105221	0.0153521	0.890563	0.968388	4894.42	5229.72	4566.19	4844.89	4922.76	5081.57	AKT2	0.29069
ENSG00000145687	0.0164305	0.89945	0.971654	544.553	506.186	544.299	546.651	507.951	558.312	SSBP2	0.29068
ENSG00000244486	0.0259078	0.913545	0.976252	3153.91	2925.79	5287.16	3817.19	3892.97	3860.71	SCARF2	0.29023
ENSG00000117013	0.139124	0.785142	NA	16.8708	19.1342	10.9738	11.4536	15.8735	24.768	KCNQ4	0.28973
ENSG00000111215	0.0416127	0.912278	0.976004	35.6162	26.9618	59.2584	40.6084	46.6283	37.152	PRR4	0.28968
ENSG00000146872	0.0225078	0.868471	0.961865	2187.59	2112.59	1765.68	1982.52	2083.39	2097.03	TLK2	0.28933
ENSG00000262539	0.0977394	0.822724	0.947371	60.9225	25.2223	65.8426	54.1445	35.7153	72.2401	AC005829.2	0.28833
ENSG00000105948	0.0286313	0.871116	0.962762	515.498	480.963	369.816	446.692	459.338	489.168	TTC26	0.28785
ENSG00000148840	0.0316102	0.881474	0.966015	1858.6	2032.57	1208.21	1769.07	1683.58	1761.63	PPRC1	0.28779
ENSG00000182185	0.0297639	0.885615	0.967215	111.535	110.456	102.056	123.908	105.162	102.168	RAD51B	0.28761
ENSG00000205502	0.0521157	0.938346	NA	4.68635	17.3947	27.4344	9.37116	16.8655	24.768	C2CD4B	0.2876
ENSG00000171962	0.0205318	0.907693	0.974486	155.587	186.123	182.165	182.217	171.632	177.504	DRC3	0.28758
ENSG00000221926	0.0308833	0.857209	0.957615	749.815	709.704	976.666	809.043	878.993	798.769	TRIM16	0.28747
ENSG00000133454	0.0341667	0.889873	0.967922	89.9779	106.977	72.4269	85.3817	88.2961	103.2	MYO18B	0.28714
ENSG00000115129	0.0389733	0.825864	0.948279	755.439	941.053	1050.19	1023.54	958.36	839.017	TP53I3	0.28709
ENSG00000172456	0.0539644	0.802468	0.938992	170.583	152.204	208.502	171.805	215.284	163.056	FGGY	0.28697
ENSG00000235106	0.0214498	0.879745	0.96517	1036.62	1069.77	854.857	1007.92	1011.93	987.625	BRD3OS	0.28696
ENSG00000137714	0.0274493	0.930268	0.979899	206.199	239.177	459.801	267.599	354.177	299.28	FDX1	0.28681
ENSG00000120616	0.0392446	0.849172	0.955435	450.827	548.803	354.453	412.331	508.943	471.624	EPC1	0.28658
ENSG00000213131	0.0521206	0.896542	0.970574	27.1808	29.571	17.558	20.8248	26.7865	29.928	YWHAZP4	0.28639
ENSG00000130699	0.0315455	0.853269	0.956477	646.716	713.183	524.546	608.084	619.065	700.728	TAF4	0.28532
ENSG00000108950	0.207337	0.731282	NA	11.2472	9.56708	24.1423	20.8248	7.93673	22.704	FAM20A	0.28463
ENSG00000105289	0.0792883	0.83463	0.951085	25.3063	27.8315	24.1423	23.9485	22.8181	35.088	TJP3	0.28461
ENSG00000135387	0.0316658	0.869457	0.962301	7734.35	7417.1	5005.14	6618.12	7111.31	6876.22	CAPRIN1	0.28452
ENSG00000149257	0.024127	0.852828	0.956261	6172.86	6957.88	7451.19	7122.08	7294.85	6510.89	SERPINH1	0.28437
ENSG00000122299	0.0216539	0.875704	0.964416	1539.93	1535.08	1252.11	1491.06	1425.63	1477.83	ZC3H7A	0.28417
ENSG00000051128	0.0317657	0.887909	0.967369	981.321	1010.63	1621.92	1138.08	1253.01	1301.35	HOMER3	0.28415
ENSG00000197312	0.0324773	0.871805	0.96305	1178.15	1108.04	748.411	978.766	1088.32	1038.19	DDI2	0.28397
ENSG00000114439	0.0337612	0.87378	0.963543	2165.09	2293.49	1389.28	2050.2	2083.39	1854.51	BBX	0.28348
ENSG00000184014	0.0294586	0.859637	0.958753	2835.24	2785.76	2061.97	2487.52	2728.25	2627.47	DENND5A	0.28301
ENSG00000065970	0.0290687	0.85901	0.958425	722.635	663.608	544.299	693.466	607.16	670.8	FOXJ2	0.28272
ENSG00000008323	0.0325498	0.932913	0.980265	44.9889	26.9618	68.0374	52.062	40.6757	49.536	PLEKHG6	0.28254
ENSG00000205791	0.0678059	0.828925	0.949313	38.428	39.1381	41.7003	48.9383	32.739	43.344	LOH12CR2	0.28226
ENSG00000229127	0.0551089	0.934275	NA	19.6827	12.1763	4.38951	15.6186	6.94464	15.48	AC007038.1	0.28186
ENSG00000228315	0.0439685	0.877	0.964568	61.8598	53.9236	44.9925	51.0208	64.4859	50.568	GUSBP11	0.28164
ENSG00000280594	0.0363975	0.895015	0.969565	99.3505	66.9696	63.6479	78.093	70.4385	87.7201	BTG3-AS1	0.28051
ENSG00000054965	0.0280875	0.908828	0.974929	3795.94	4025.13	2119.04	3217.43	3432.64	3487.13	FAM168A	0.28038
ENSG00000020426	0.0301462	0.870981	0.962762	358.037	317.453	457.606	397.754	385.923	371.52	MNAT1	0.28035
ENSG00000272758	0.0414374	0.90986	0.975192	42.1771	36.5289	23.0449	41.6496	32.739	30.96	AC083798.2	0.27995
ENSG00000227620	0.0886071	0.880944	NA	10.31	12.1763	31.8239	11.4536	18.8497	26.832	ALG1L8P	0.27994
ENSG00000100949	0.030678	0.87841	0.96506	749.815	874.953	1191.75	1002.71	959.352	913.321	RABGGTA	0.27983
ENSG00000231711	0.0625611	0.898469	0.971506	13.1218	20.8736	36.2134	31.2372	17.8576	23.736	LINC00899	0.27976
ENSG00000184702	0.0278564	0.870949	0.962762	2210.08	2552.67	3209.83	2733.25	2620.11	2772.99	2022-09-05	0.27955
ENSG00000154188	0.0753409	0.767391	0.926402	88.1033	76.5367	89.9849	83.2992	111.114	73.2721	ANGPT1	0.27936
ENSG00000152822	0.466901	0.606019	NA	9.37269	16.525	2.19475	16.6598	1.98418	20.64	GRM1	0.27917
ENSG00000128513	0.020361	0.879292	0.96517	833.232	756.669	714.393	750.734	829.388	757.489	POT1	0.27908
ENSG00000181097	0.111569	0.80606	NA	14.9963	18.2644	20.8502	26.031	17.8576	14.448	AC105219.1	0.27891
ENSG00000181392	0.0646359	0.830762	0.949947	42.1771	49.5749	43.8951	57.2682	46.6283	38.184	SYNE4	0.27858
ENSG00000273024	0.226937	0.633869	NA	18.7454	19.1342	18.6554	24.9898	29.7627	11.352	INTS4P2	0.27832
ENSG00000245281	0.0528872	0.857275	0.957615	43.1144	42.617	50.4794	53.1032	48.6125	39.216	AC124242.1	0.27823
ENSG00000166086	0.0312112	0.85677	0.9575	2371.29	2526.58	1783.24	2164.74	2446.5	2217.77	JAM3	0.27818
ENSG00000108506	0.0260727	0.872441	0.963261	1075.99	1008.89	790.112	936.075	996.059	996.913	INTS2	0.27805
ENSG00000266933	0.0600093	0.894808	NA	21.5572	13.9158	16.4607	19.7836	19.8418	14.448	AC005775.1	0.2778
ENSG00000167984	0.0928561	0.807976	0.941308	57.1734	36.5289	82.3033	76.0105	68.4543	42.312	NLRC3	0.27745
ENSG00000111834	0.118729	0.746004	0.920278	30.9299	32.1802	29.6292	22.9073	42.6599	35.088	RSPH4A	0.27736
ENSG00000276166	0.365542	0.540367	NA	12.1845	14.7855	15.3633	33.3197	9.92091	11.352	AC092118.2	0.27736
ENSG00000251348	-0.102754	0.900145	NA	33.7417	16.525	2.19475	26.031	15.8735	7.22401	HSPD1P11	0.27732
ENSG00000177599	0.0547493	0.828076	0.949078	73.107	65.2301	79.0112	64.5569	88.2961	72.2401	ZNF491	0.27676
ENSG00000075651	0.0201194	0.941604	0.982482	720.76	735.796	356.648	633.074	598.231	608.88	PLD1	0.27648
ENSG00000109079	0.0283845	0.856081	0.957444	2521.25	2907.52	2165.13	2463.57	2505.03	2778.15	TNFAIP1	0.27638
ENSG00000156976	0.0195438	0.878153	0.964973	9567.64	9485.33	11414.9	10214.6	10547.9	10118.8	EIF4A2	0.27626
ENSG00000213204	0.0697855	0.890742	0.968388	27.1808	32.1802	10.9738	29.1547	29.7627	15.48	AL049697.1	0.27568
ENSG00000255508	0.0134566	0.94108	0.982345	138.716	155.683	138.27	144.732	141.869	150.672	AP002990.1	0.27557
ENSG00000188460	0.000192417	0.999757	NA	10.31	5.21841	19.7528	11.4536	9.92091	13.416	ACTBP11	0.27557
ENSG00000198873	0.0197274	0.878716	0.96507	650.465	674.044	649.647	640.363	724.226	636.744	GRK5	0.27534
ENSG00000122756	0.0233895	0.860166	0.959058	3424.78	3235.41	3917.64	3454.83	3465.37	3828.72	CNTFR	0.27492
ENSG00000148399	0.0222131	0.874956	0.96411	1112.54	1111.52	1361.85	1253.65	1177.61	1208.47	DPH7	0.27488
ENSG00000170191	0.0292189	0.893627	0.969351	182.768	230.48	149.243	185.341	208.339	181.632	NANP	0.27438
ENSG00000104231	0.0325598	0.85196	0.956194	523.934	515.753	683.666	620.579	533.745	606.816	ZFAND1	0.27338
ENSG00000143340	0.0280652	0.842631	0.953015	3123.92	3210.19	2652.36	3041.46	2808.61	3314.79	FAM163A	0.27279
ENSG00000227345	0.0270204	0.879318	0.96517	1496.82	1462.02	1040.31	1336.95	1393.89	1345.73	PARG	0.2726
ENSG00000268573	0.047831	0.874355	0.963791	44.9889	36.5289	47.1872	44.7733	49.6046	38.184	AC011815.1	0.27259
ENSG00000249459	-0.00399579	0.991722	0.997697	133.092	118.284	44.9925	92.6704	89.2882	114.552	ZNF286B	0.27244
ENSG00000169249	0.0380881	0.820344	0.945753	475.196	517.492	594.778	595.589	474.22	559.344	ZRSR2	0.27239
ENSG00000104549	0.0181984	0.87646	0.964568	1564.3	1486.38	1542.91	1447.32	1652.82	1551.1	SQLE	0.27232
ENSG00000133069	0.0278737	0.883091	0.966096	550.177	594.029	816.449	687.218	659.741	650.16	TMCC2	0.27197
ENSG00000197580	0.0441935	0.906715	0.974074	44.9889	23.4828	31.8239	33.3197	29.7627	40.248	BCO2	0.27181
ENSG00000155545	0.0298974	0.87539	0.964416	940.081	1004.54	668.303	877.765	947.447	844.177	MIER3	0.27149
ENSG00000021776	0.00756323	0.98005	0.99372	1748.94	1658.58	730.853	1383.81	1371.07	1406.62	AQR	0.27138
ENSG00000146530	0.0502582	0.888138	0.967458	50.6125	58.2722	29.6292	60.3919	42.6599	41.28	VWDE	0.27117
ENSG00000196776	0.0136325	0.904117	0.973171	2497.82	2211.74	2262.79	2328.21	2404.83	2305.49	CD47	0.27104
ENSG00000131697	0.017813	0.896937	0.970836	842.605	979.321	798.891	897.549	872.048	885.457	NPHP4	0.27095
ENSG00000174327	0.0497106	0.818326	0.94462	177.144	173.947	235.936	237.403	188.497	180.6	SLC16A13	0.27081
ENSG00000131188	-0.0104596	0.975639	0.992051	557.675	407.036	1131.4	616.414	727.203	735.817	PRR7	0.27068
ENSG00000113522	0.0272011	0.882959	0.966096	3541.94	3365.87	2349.48	3113.31	3130.05	3191.98	RAD50	0.26999
ENSG00000137200	0.0257395	0.875986	0.964568	2414.41	2562.24	1833.72	2296.98	2382.01	2255.95	CMTR1	0.26985
ENSG00000137142	0.0279917	0.900316	0.971816	1055.37	1134.13	657.329	929.827	1019.87	954.601	IGFBPL1	0.26968
ENSG00000066427	0.0203744	0.88278	0.966015	580.17	566.197	661.718	643.486	586.326	602.688	ATXN3	0.26956
ENSG00000068796	0.0272427	0.900224	0.971781	2226.95	2195.21	1334.41	1922.13	2012.95	1932.94	KIF2A	0.2695
ENSG00000188868	0.0375523	0.898723	0.971506	48.738	39.1381	59.2584	53.1032	46.6283	50.568	ZNF563	0.26939
ENSG00000259248	0.244467	0.700444	NA	9.37269	13.9158	7.68164	11.4536	5.95255	19.608	USP3-AS1	0.26891
ENSG00000167920	0.0182692	0.957457	0.987507	58.1107	68.7091	130.588	95.7941	85.3198	78.4321	TMEM99	0.26886
ENSG00000236397	0.0736973	0.786725	0.933674	62.797	61.7512	68.0374	84.3404	63.4938	54.696	DDX11L2	0.26852
ENSG00000171574	0.0214399	0.888878	0.967616	383.343	477.484	425.782	417.537	457.354	431.376	ZNF584	0.26847
ENSG00000136014	0.039223	0.854966	0.956832	100.288	102.629	102.056	112.454	112.106	88.7521	USP44	0.26834
ENSG00000069188	-0.000249656	0.99947	0.999762	50.6125	46.0959	110.835	66.6394	67.4622	72.2401	SDK2	0.26777
ENSG00000006125	0.0268605	0.882645	0.966015	9084.95	8405.99	6012.53	7851.99	8110.34	7984.59	AP2B1	0.26775
ENSG00000174238	0.0240218	0.86445	0.960364	2605.61	3037.98	2436.18	2550	2867.14	2799.82	PITPNA	0.26702
ENSG00000257913	0.0561459	0.808982	0.941375	103.1	93.0616	116.322	106.206	126.988	90.8161	DDN-AS1	0.2668
ENSG00000197993	0.112692	0.854477	NA	10.31	6.08814	14.2659	12.4949	6.94464	13.416	KEL	0.26627
ENSG00000177103	0.0754963	0.892464	NA	10.31	12.1763	27.4344	11.4536	17.8576	22.704	DSCAML1	0.26607
ENSG00000108785	0.0641646	0.745054	0.919835	303.675	334.848	309.46	404.001	269.849	317.856	HSD17B1P1	0.26602
ENSG00000177807	0.00985601	0.986921	NA	5.62362	14.7855	10.9738	11.4536	9.92091	10.32	KCNJ10	0.26602
ENSG00000119772	0.0301257	0.874133	0.963677	5987.28	5935.07	4013.11	5293.66	5169.79	5810.16	DNMT3A	0.26555
ENSG00000188917	0.0249704	0.886448	0.967274	355.225	431.388	319.337	349.857	391.876	384.936	TRMT2B	0.26535
ENSG00000196782	0.0258609	0.910554	0.975559	2526.88	2598.77	1474.88	2201.18	2172.68	2347.8	MAML3	0.26505
ENSG00000234072	0.0305924	0.850928	0.955811	817.299	783.631	1013.98	977.724	842.285	849.337	AC074117.1	0.26503
ENSG00000181378	0.0405611	0.879388	0.96517	78.7306	83.4945	126.198	96.8353	88.2961	110.424	CFAP65	0.26495
ENSG00000279656	0.031998	0.943106	0.983199	37.4908	14.7855	37.3108	30.196	24.8023	36.12	AL132780.4	0.26471
ENSG00000129103	0.0220229	0.874612	0.963917	4250.52	4523.49	5385.93	4754.3	4999.15	4622.33	SUMF2	0.26452
ENSG00000214402	0.112848	0.732795	0.914835	64.6716	44.3565	57.0636	62.4744	40.6757	76.3681	LCNL1	0.26423
ENSG00000157500	0.0235906	0.879217	0.96517	1657.09	1457.68	1227.97	1407.76	1496.07	1511.88	APPL1	0.26376
ENSG00000162298	0.0220371	0.868621	0.961865	2000.13	2265.66	1896.27	2227.21	2070.49	1960.8	SYVN1	0.26371
ENSG00000064313	0.0305271	0.881599	0.966015	1316.86	1251.55	834.007	1220.33	1192.49	1063.99	TAF2	0.26345
ENSG00000139624	0.0230559	0.884348	0.966627	1238.13	1208.93	1607.66	1373.4	1374.05	1370.5	CERS5	0.26316
ENSG00000168264	0.0271372	0.862824	0.959721	2885.85	2357.85	3175.81	2694.73	2837.38	3045.43	IRF2BP2	0.26295
ENSG00000120725	0.0285079	0.858775	0.95836	686.081	723.619	886.681	826.745	797.641	716.209	SIL1	0.26277
ENSG00000229644	0.0247015	0.950598	0.985702	31.8672	46.0959	20.8502	40.6084	29.7627	30.96	NAMPTP1	0.26277
ENSG00000007923	0.0242068	0.886778	0.967274	1849.23	2127.37	1468.29	1824.25	1830.41	1884.43	DNAJC11	0.26265
ENSG00000196205	0.0258101	0.879798	0.96517	1523.06	1789.04	2196.95	1788.85	1908.78	1909.2	EEF1A1P5	0.26256
ENSG00000228305	-0.0119403	0.985598	NA	18.7454	4.34867	10.9738	8.32992	11.9051	13.416	AC016734.1	0.26245
ENSG00000119318	0.0171116	0.886493	0.967274	4178.35	4680.04	4026.28	4148.3	4390	4501.59	RAD23B	0.26241
ENSG00000142512	0.100873	0.818019	NA	24.369	15.6552	25.2397	31.2372	17.8576	20.64	SIGLEC10	0.26237
ENSG00000117597	0.0382482	0.864914	0.960799	967.262	1032.38	624.408	954.817	967.289	774.001	DIEXF	0.26234
ENSG00000183828	0.0303792	0.89724	0.97107	338.354	240.917	429.075	358.187	354.177	315.792	NUDT14	0.26228
ENSG00000104043	-0.0518292	0.926454	NA	12.1845	31.3105	9.8764	16.6598	19.8418	15.48	ATP8B4	0.26205
ENSG00000079459	0.0243623	0.886706	0.967274	3328.24	3371.09	4632.03	3744.3	3932.65	3845.23	FDFT1	0.26197
ENSG00000278259	0.0244217	0.889346	0.967873	1829.55	2068.23	1399.16	1807.59	1775.84	1806	MYO19	0.26176
ENSG00000181894	0.0361513	0.821563	0.946478	396.465	378.335	421.393	457.104	411.718	357.072	ZNF329	0.26164
ENSG00000105643	0.0230835	0.882752	0.966015	375.845	462.699	461.996	466.475	428.583	426.216	ARRDC2	0.26146
ENSG00000004866	0.0136527	0.917349	0.976655	491.129	548.803	517.962	510.208	514.895	547.992	ST7	0.2614
ENSG00000158966	0.0270548	0.892642	0.968833	1167.84	1117.61	747.314	1015.21	992.091	1084.63	CACHD1	0.26121
ENSG00000173706	0.0172699	0.949521	0.985702	3060.18	3036.24	1482.56	2581.23	2392.92	2697.65	HEG1	0.26116
ENSG00000135049	0.0229859	0.886954	0.967313	681.395	656.65	515.767	617.455	657.756	609.912	AGTPBP1	0.26099
ENSG00000152229	0.0185718	0.920298	0.977453	200.576	178.296	152.535	179.093	181.553	178.536	PSTPIP2	0.26056
ENSG00000125630	0.0260889	0.89769	0.971245	2203.52	2324.8	1448.54	1967.94	2023.87	2095.99	POLR1B	0.2605
ENSG00000278993	0.117264	0.734961	0.915637	65.6089	43.4867	50.4794	49.9795	42.6599	80.4961	AC002350.1	0.26048
ENSG00000259820	0.0608001	0.852729	0.956261	85.2915	56.5328	48.2846	83.2992	52.5808	62.952	AC083843.3	0.26004
ENSG00000148143	0.0288459	0.899929	0.971767	1424.65	1454.2	848.273	1304.67	1154.79	1344.7	ZNF462	0.25981
ENSG00000155827	0.0237379	0.880262	0.965466	2534.38	2566.59	1925.9	2313.64	2361.18	2470.61	RNF20	0.25961
ENSG00000174579	0.0286768	0.865564	0.961061	654.214	722.75	536.617	591.424	668.669	693.504	MSL2	0.25953
ENSG00000175482	0.0101227	0.971313	0.990805	427.395	467.917	877.902	560.187	618.073	605.784	POLD4	0.25926
ENSG00000273403	0.0819506	0.911762	NA	9.37269	3.47894	17.558	16.6598	8.92882	6.192	AC107294.3	0.25911
ENSG00000185904	0.0213759	0.880085	0.965337	735.756	762.757	639.771	722.621	770.855	678.024	LINC00839	0.25887
ENSG00000143393	0.0137397	0.902481	0.972793	1927.03	1864.71	1786.53	1986.69	1826.44	1819.42	PI4KB	0.25842
ENSG00000139737	0.033097	0.840833	0.952437	285.867	312.235	321.532	281.135	306.556	352.944	SLAIN1	0.25824
ENSG00000207864	0.0463016	0.92	NA	23.4317	16.525	13.1685	14.5774	19.8418	20.64	MIR27B	0.25815
ENSG00000122786	0.0253864	0.892243	0.968833	8784.09	8220.73	5721.72	7648.95	7883.16	7599.65	CALD1	0.25809
ENSG00000186073	0.027724	0.869751	0.962561	290.553	260.051	244.715	298.836	265.88	246.648	C15orf41	0.25799
ENSG00000263345	0.0593928	0.775151	0.928824	193.077	191.342	173.386	229.073	154.766	198.144	AC006435.2	0.25787
ENSG00000101639	0.00133413	0.99656	0.9988	1023.5	937.574	414.809	796.549	828.396	754.393	CEP192	0.25769
ENSG00000005108	0.00598526	0.983613	0.995349	7033.27	6690	3055.1	5560.22	5560.67	5728.64	THSD7A	0.25751
ENSG00000161929	0.158962	0.793246	NA	14.9963	6.95788	19.7528	13.5361	8.92882	23.736	SCIMP	0.25751
ENSG00000079841	0.0426677	0.887492	0.967313	137.779	121.763	71.3295	139.526	100.201	102.168	RIMS1	0.25684
ENSG00000258334	0.0424694	0.916182	0.976655	34.679	37.3986	18.6554	29.1547	25.7944	39.216	AC125611.4	0.25671
ENSG00000260822	0.0388487	0.88782	0.967369	100.288	91.3222	158.022	111.413	136.909	109.392	AC004656.1	0.25667
ENSG00000255284	0.0377186	0.85944	0.958663	165.897	154.813	218.378	207.207	174.608	170.28	AP006621.3	0.25656
ENSG00000151692	0.0289809	0.886238	0.967274	2917.72	2665.74	1821.65	2327.17	2549.67	2680.11	RNF144A	0.25626
ENSG00000100359	0.0244182	0.878688	0.96507	1896.1	1820.36	2436.18	2198.06	2006.01	2051.62	SGSM3	0.25598
ENSG00000253729	-0.00335808	0.991432	0.997697	13161.1	12004.1	5135.73	9886.57	9816.74	10528.5	PRKDC	0.25591
ENSG00000272438	0.259862	0.569559	0.847649	34.679	41.7473	29.6292	71.8456	29.7627	25.8	AL645608.7	0.2558
ENSG00000276698	0.151565	0.758834	0.923638	22.4945	13.9158	29.6292	36.4434	15.8735	20.64	AL136295.6	0.25561
ENSG00000171450	0.0269472	0.870925	0.962762	845.417	877.562	1127.01	902.755	971.257	1027.87	CDK5R2	0.25561
ENSG00000250467	0.081221	0.808503	0.941308	45.9262	46.0959	34.0187	34.3609	41.6678	57.792	AC105389.3	0.25553
ENSG00000241360	0.0728487	0.768809	0.926717	323.358	313.974	467.483	291.547	405.765	463.368	PDXP	0.25537
ENSG00000185728	0.0250905	0.886466	0.967274	2009.51	2029.96	1432.08	1781.56	1862.15	1925.71	YTHDF3	0.25526
ENSG00000198001	0.0364983	0.853187	0.95646	367.41	268.748	375.303	382.135	308.54	345.72	IRAK4	0.25515
ENSG00000263155	-0.0456585	0.951033	NA	20.6199	3.47894	32.9213	17.7011	27.7785	9.28801	MYZAP	0.25506
ENSG00000272941	0.0586424	0.898947	0.971506	44.0517	54.7933	18.6554	26.031	51.5887	45.408	AC083862.2	0.25493
ENSG00000066651	0.0292215	0.873787	0.963543	351.476	363.549	481.749	413.372	375.01	431.376	TRMT11	0.25491
ENSG00000270049	0.0274036	0.933508	0.9803	74.9815	56.5328	122.906	73.928	93.2566	90.8161	AC009061.2	0.25454
ENSG00000117000	0.0145937	0.958817	0.987946	797.616	679.263	359.94	565.393	659.741	631.584	RLF	0.2545
ENSG00000122033	0.0262262	0.888792	0.967616	344.915	425.3	511.378	415.455	441.481	446.856	MTIF3	0.25425
ENSG00000186654	0.0289716	0.880945	0.965852	284.93	253.963	366.524	318.619	285.722	317.856	PRR5	0.25413
ENSG00000185986	0.0393513	0.873625	0.963543	211.823	224.392	137.172	225.949	167.663	197.112	SDHAP3	0.25408
ENSG00000151131	0.032316	0.874675	0.963917	269.934	293.101	399.445	357.145	298.619	327.144	C12orf45	0.25339
ENSG00000249306	0.0247695	0.950983	NA	16.8708	24.3526	23.0449	21.866	21.826	21.672	LINC01411	0.25327
ENSG00000106258	0.0251047	0.93309	0.980265	35.6162	46.9657	44.9925	45.8146	40.6757	43.344	CYP3A5	0.25321
ENSG00000083799	0.025351	0.899757	0.971731	1649.59	1475.07	1023.85	1334.87	1458.37	1430.35	CYLD	0.25309
ENSG00000115756	0.0294341	0.888674	0.967616	3742.52	4053.83	5977.41	4247.22	4682.67	5125.95	HPCAL1	0.25253
ENSG00000272017	0.122185	0.849753	NA	5.62362	13.046	20.8502	7.28868	19.8418	15.48	AL137784.2	0.25236
ENSG00000196872	0.236377	0.69891	NA	18.7454	7.82761	20.8502	19.7836	7.93673	27.864	KIAA1211L	0.25225
ENSG00000265055	0.101368	0.83375	NA	17.8081	12.1763	21.9475	24.9898	13.8893	16.512	AC145343.1	0.25219
ENSG00000264304	-0.00376078	0.993253	0.99802	19.6827	37.3986	62.5505	38.5259	33.7311	46.44	AC024267.3	0.25215
ENSG00000198887	0.015953	0.950132	0.985702	1074.11	986.279	543.202	876.724	877.008	880.297	SMC5	0.25203
ENSG00000135333	0.134093	0.842934	NA	4.68635	17.3947	15.3633	22.9073	8.92882	9.28801	EPHA7	0.25153
ENSG00000120327	0.0355587	0.829918	0.949786	558.612	551.412	671.595	642.445	653.788	528.384	PCDHB14	0.25104
ENSG00000101445	0.0225548	0.930733	0.979899	2000.13	1984.73	1041.41	1645.16	1576.43	1885.47	PPP1R16B	0.25097
ENSG00000152620	0.0234219	0.88051	0.965607	823.86	679.263	894.362	825.703	837.325	771.937	NADK2	0.25088
ENSG00000179981	0.0170649	0.945842	0.984089	1139.72	1111.52	600.265	944.405	992.091	950.473	TSHZ1	0.2502
ENSG00000076043	0.0247872	0.877074	0.964568	798.553	785.371	1017.27	940.24	862.127	842.113	REXO2	0.25015
ENSG00000138031	0.0230454	0.898708	0.971506	1715.2	1652.5	1167.61	1546.24	1514.92	1549.03	ADCY3	0.25006
ENSG00000148429	0.0248311	0.902918	0.972907	766.686	841.034	528.936	692.425	714.306	768.841	USP6NL	0.24988
ENSG00000181222	0.00213187	0.994266	0.998251	7902.12	8870.43	3687.19	6969.02	6460.5	7061.98	POLR2A	0.24949
ENSG00000184530	0.0550593	0.922847	NA	9.37269	12.1763	8.77902	12.4949	10.913	8.25601	C6orf58	0.24931
ENSG00000250569	0.284222	0.625893	NA	25.3063	16.525	12.0711	37.4846	9.92091	18.576	NTAN1P2	0.24915
ENSG00000125945	0.0187216	0.939368	0.981785	802.303	743.623	426.88	680.971	634.938	684.216	ZNF436	0.24896
ENSG00000182648	0.0292743	0.872027	0.96305	361.786	313.105	434.561	374.846	349.216	406.608	LINC01006	0.24894
ENSG00000158815	0.276729	0.694015	NA	16.8708	11.3066	5.48689	24.9898	9.92091	6.192	FGF17	0.24863
ENSG00000256443	-0.281216	0.666105	0.890113	60.9225	72.188	6.58426	32.2784	36.7074	46.44	AP003559.1	0.2485
ENSG00000106299	0.0229819	0.906098	0.973925	2185.71	2074.32	1401.35	1886.73	1939.54	1927.78	WASL	0.24819
ENSG00000172466	0.0233111	0.901305	0.972348	3204.52	2908.39	2074.04	2764.49	2843.33	2714.16	ZNF24	0.24803
ENSG00000143674	0.0268759	0.913339	0.976178	136.841	100.889	87.7902	109.33	101.193	121.776	MAP3K21	0.24801
ENSG00000255145	0.295522	0.693646	NA	15.9336	5.21841	7.68164	5.2062	21.826	8.25601	STX17-AS1	0.24797
ENSG00000248746	0.0158477	0.980768	NA	8.43542	13.046	39.5056	10.4124	23.8102	26.832	ACTN3	0.24745
ENSG00000261467	-0.0771401	0.904494	NA	12.1845	5.21841	26.3371	13.5361	11.9051	15.48	AC099398.1	0.24743
ENSG00000256235	0.0234583	0.905258	0.973637	543.616	462.699	722.074	593.507	583.35	577.92	SMIM3	0.24742
ENSG00000153904	0.0253035	0.866621	0.9613	4769.76	4061.66	3672.92	3884.87	4425.72	4415.93	DDAH1	0.24724
ENSG00000125991	0.0221084	0.891312	0.968388	5266.52	5960.29	7384.25	6162.06	6524.98	6209.55	ERGIC3	0.24681
ENSG00000179331	-0.0684989	0.870703	0.962762	369.284	298.319	91.0823	222.825	231.157	270.384	RAB39A	0.24676
ENSG00000113300	0.0253971	0.894205	0.969508	1803.31	1735.99	1196.14	1506.67	1673.66	1640.88	CNOT6	0.2467
ENSG00000093217	-0.0609653	0.882541	0.966015	201.513	277.445	71.3295	159.31	185.521	183.696	XYLB	0.2466
ENSG00000180423	0.0264601	0.909376	0.975025	104.974	146.985	167.899	146.815	143.853	136.224	HARBI1	0.24608
ENSG00000233560	0.987225	0.298251	NA	13.1218	6.95788	4.38951	38.5259	1.98418	8.25601	KRT8P39	0.24602
ENSG00000250120	0.149483	0.661493	0.889658	59.9852	72.188	58.161	102.042	46.6283	62.952	PCDHA10	0.24564
ENSG00000189269	0.139326	0.795349	NA	16.8708	9.56708	17.558	23.9485	11.9051	12.384	DRICH1	0.24543
ENSG00000105708	0.0368595	0.86574	0.961061	141.528	152.204	115.225	160.351	121.035	139.32	ZNF14	0.24527
ENSG00000182197	0.0267803	0.877631	0.964725	1351.54	1388.97	1004.1	1165.15	1331.39	1319.93	EXT1	0.24516
ENSG00000163430	0.0218012	0.891267	0.968388	9089.64	9040.89	6725.83	8339.29	8632.18	8265.29	FSTL1	0.24469
ENSG00000244300	0.0221307	0.912173	0.976004	458.325	522.711	334.7	464.393	424.615	448.92	GATA2-AS1	0.24434
ENSG00000178796	-0.0421395	0.927722	0.979008	74.9815	82.6248	21.9475	63.5156	44.6441	67.08	RIIAD1	0.24432
ENSG00000162695	0.0206307	0.891311	0.968388	967.262	797.547	762.677	893.384	862.127	809.089	SLC30A7	0.24414
ENSG00000005471	0.0252959	0.930391	0.979899	209.011	167.859	102.056	145.774	152.782	189.888	ABCB4	0.24323
ENSG00000136237	0.0131446	0.961055	0.988664	1090.98	941.923	516.865	793.425	878.001	903.001	RAPGEF5	0.243
ENSG00000228589	0.154422	0.78713	NA	10.31	10.4368	20.8502	17.7011	19.8418	8.25601	SPCS2P4	0.24299
ENSG00000232671	0.198636	0.703103	NA	14.9963	26.092	15.3633	10.4124	27.7785	26.832	AL391069.2	0.24297
ENSG00000272087	0.221985	0.747354	NA	9.37269	14.7855	5.48689	11.4536	4.96046	18.576	AC080013.4	0.2422
ENSG00000132912	0.0210529	0.900019	0.971767	2440.65	2300.45	1723.98	2179.32	2187.56	2195.07	DCTN4	0.24205
ENSG00000106723	0.0219728	0.894074	0.969508	2674.03	2361.33	1890.78	2252.2	2425.66	2356.06	SPIN1	0.24181
ENSG00000132702	0.0569561	0.88058	0.965619	33.7417	32.1802	61.4531	33.3197	45.6362	52.632	HAPLN2	0.24178
ENSG00000172613	0.0217112	0.882772	0.966015	760.125	783.631	939.355	895.466	809.546	814.249	RAD9A	0.24167
ENSG00000119547	0.00946768	0.974739	0.991764	513.624	471.396	227.157	421.702	359.137	440.664	ONECUT2	0.24167
ENSG00000139973	0.048204	0.870774	0.962762	248.376	208.736	125.101	155.145	207.347	240.456	SYT16	0.24136
ENSG00000070915	-0.049034	0.940189	NA	9.37269	5.21841	21.9475	13.5361	9.92091	11.352	SLC12A3	0.24113
ENSG00000117266	0.0229128	0.8702	0.9626	1067.55	922.789	1092.99	975.642	1026.81	1129.01	CDK18	0.24104
ENSG00000180336	0.0162734	0.947743	0.98479	268.996	206.127	145.951	217.619	210.323	201.24	MEIOC	0.24097
ENSG00000038532	0.0216093	0.901004	0.9723	1858.6	1875.15	1328.92	1744.08	1729.21	1667.71	CLEC16A	0.24074
ENSG00000258976	0.0191559	0.976907	NA	19.6827	20.8736	4.38951	21.866	15.8735	8.25601	AC013451.2	0.24029
ENSG00000279368	0.126391	0.85513	NA	10.31	15.6552	4.38951	5.2062	15.8735	12.384	AL031123.3	0.23981
ENSG00000124571	0.0214408	0.916483	0.976655	3249.51	3164.1	2029.05	2795.73	2820.51	2954.62	XPO5	0.23948
ENSG00000142025	-0.0690959	0.902348	0.972784	16.8708	14.7855	54.8689	33.3197	27.7785	20.64	DMRTC2	0.23944
ENSG00000232638	0.00382076	0.993049	0.99802	16.8708	22.6131	41.7003	28.1135	26.7865	25.8	AL390294.1	0.23904
ENSG00000159899	0.0222296	0.881913	0.966015	407.712	478.354	451.022	414.413	483.148	460.272	NPR2	0.23877
ENSG00000113318	0.0236688	0.904071	0.973171	721.697	636.646	467.483	575.806	644.859	636.744	MSH3	0.23876
ENSG00000269896	0.0311461	0.886697	0.967274	167.771	169.598	122.906	158.268	137.901	175.44	AL513477.1	0.23858
ENSG00000204970	0.0661697	0.856506	0.957482	29.9926	41.7473	28.5318	45.8146	29.7627	29.928	PCDHA1	0.23855
ENSG00000157014	0.0205369	0.898614	0.971506	691.705	694.918	905.336	758.023	787.72	777.097	TATDN2	0.23841
ENSG00000259660	0.108241	0.833799	NA	19.6827	14.7855	10.9738	22.9073	10.913	15.48	DNM1P47	0.23836
ENSG00000122861	0.0210275	0.893805	0.9694	2435.96	1962.12	2692.96	2416.72	2453.44	2323.03	PLAU	0.23816
ENSG00000078070	0.0198161	0.896061	0.970328	746.066	734.056	595.876	701.796	664.701	739.945	MCCC1	0.23759
ENSG00000265874	-0.168436	0.81989	NA	5.62362	5.21841	25.2397	9.37116	11.9051	10.32	MIR4489	0.23754
ENSG00000277496	-0.198738	0.749188	0.921552	33.7417	53.0538	6.58426	33.3197	22.8181	25.8	AL357033.4	0.23744
ENSG00000176422	0.0246372	0.876806	0.964568	305.55	313.974	358.842	341.527	351.2	301.344	SPRYD4	0.23731
ENSG00000068885	0.0268201	0.867385	0.961384	668.273	713.183	564.052	698.672	694.464	590.304	IFT80	0.23712
ENSG00000139178	0.0335537	0.827018	0.948668	533.306	561.849	553.078	638.28	555.571	493.296	C1RL	0.23708
ENSG00000108443	0.019929	0.922334	0.978076	1158.46	1166.31	741.827	1051.65	1037.73	1021.68	RPS6KB1	0.2367
ENSG00000185252	0.012268	0.916976	0.976655	1199.7	1246.33	1125.91	1252.61	1201.42	1149.65	ZNF74	0.23583
ENSG00000197251	-0.0665825	0.92994	NA	9.37269	3.47894	24.1423	17.7011	8.92882	8.25601	LINC00336	0.23577
ENSG00000065491	0.0284756	0.868275	0.961865	448.015	487.921	377.498	395.671	463.307	481.944	TBC1D22B	0.2356
ENSG00000149600	0.0220571	0.884285	0.966627	750.753	803.635	955.816	794.466	861.135	891.649	COMMD7	0.23531
ENSG00000170915	0.0362015	0.813357	0.943329	746.066	722.75	707.808	636.198	760.934	834.889	PAQR8	0.23528
ENSG00000271347	0.0811311	0.894732	NA	22.4945	13.9158	6.58426	16.6598	20.8339	8.25601	AC124312.5	0.23521
ENSG00000110046	0.0188373	0.899071	0.971506	1268.13	1423.76	1091.89	1331.75	1227.22	1276.58	ATG2A	0.23505
ENSG00000258539	-0.0418993	0.93315	NA	31.8672	20.8736	9.8764	20.8248	20.8339	19.608	AC068896.1	0.23478
ENSG00000119737	0.0184993	0.959386	0.987946	61.8598	45.2262	28.5318	41.6496	41.6678	54.696	GPR75	0.23444
ENSG00000106853	0.022901	0.88947	0.967873	401.151	502.707	520.157	516.455	460.33	469.56	PTGR1	0.23329
ENSG00000169375	0.0191383	0.929654	0.979788	3077.06	3154.53	1884.2	2641.63	2741.15	2843.16	SIN3A	0.23325
ENSG00000261889	0.123898	0.852048	NA	6.56089	7.82761	18.6554	6.24744	16.8655	12.384	AC108134.2	0.23313
ENSG00000273796	0.0378853	0.942597	NA	16.8708	11.3066	32.9213	16.6598	27.7785	17.544	BX322562.1	0.23303
ENSG00000240707	0.019015	0.955697	0.987177	45.9262	40.8775	26.3371	35.4022	42.6599	37.152	LINC01168	0.23294
ENSG00000272767	0.0263844	0.900092	0.971767	278.369	225.261	185.457	224.908	259.928	217.752	JMJD1C-AS1	0.23276
ENSG00000205060	0.017708	0.935752	0.980934	3077.06	2904.91	1787.63	2560.41	2661.78	2645.02	SLC35B4	0.23272
ENSG00000140471	0.0304118	0.901182	0.97233	202.45	180.905	122.906	197.836	167.663	152.736	LINS1	0.23259
ENSG00000272097	0.0597113	0.868291	0.961865	34.679	26.9618	46.0898	41.6496	28.7706	41.28	AL024498.1	0.23214
ENSG00000174996	0.0181506	0.889691	0.967892	3603.8	3586.79	4261.12	4095.2	3765.98	3733.78	KLC2	0.23209
ENSG00000055483	0.0170464	0.906399	0.974074	2041.37	2393.51	1829.33	2117.88	2081.41	2141.4	USP36	0.23184
ENSG00000196741	0.0559962	0.829038	0.949313	69.3579	74.7972	91.0823	65.5981	83.3356	94.9441	LINC01560	0.23172
ENSG00000215068	0.414502	0.513165	NA	24.369	15.6552	13.1685	46.8558	11.9051	12.384	AC025171.2	0.23147
ENSG00000158769	0.0148593	0.957943	0.987727	271.808	250.484	490.528	387.341	313.501	320.952	F11R	0.23125
ENSG00000233608	0.0513734	0.850959	0.955811	83.417	78.2761	120.711	97.8766	114.09	79.4641	TWIST2	0.2306
ENSG00000247315	0.0310631	0.863752	0.960091	874.472	943.662	1210.41	905.879	1075.43	1111.46	ZCCHC3	0.23018
ENSG00000132356	0.0239049	0.898781	0.971506	1471.51	1379.4	989.834	1234.91	1260.95	1410.75	PRKAA1	0.22952
ENSG00000170348	0.0109204	0.916971	0.976655	4992.83	4894	5278.38	5055.22	5315.62	4908.2	TMED10	0.22948
ENSG00000119596	0.0137479	0.953576	0.986598	4433.28	4760.06	2574.45	4065	3903.88	3913.35	YLPM1	0.2291
ENSG00000283235	-0.0172267	0.975486	0.992046	34.679	34.7894	8.77902	37.4846	20.8339	19.608	AC139493.2	0.2291
ENSG00000226085	0.135973	0.733388	0.915344	30.9299	25.2223	30.7266	30.196	20.8339	44.376	UQCRFS1P1	0.22855
ENSG00000067596	0.0152668	0.946985	0.984423	2817.43	2744.88	1598.88	2338.62	2477.25	2423.14	DHX8	0.22809
ENSG00000150672	0.211481	0.638933	0.881193	23.4317	26.092	28.5318	27.0722	16.8655	46.44	DLG2	0.2279
ENSG00000150556	0.0259064	0.911921	0.976004	89.9779	71.3183	94.3744	92.6704	82.3436	84.6241	LYPD6B	0.22786
ENSG00000166260	0.010363	0.927683	0.979008	1512.75	1505.51	1366.23	1438.99	1514.92	1463.38	COX11	0.22784
ENSG00000115966	0.0172444	0.909225	0.975025	1338.42	1180.23	1006.29	1163.07	1204.4	1201.25	ATF2	0.22777
ENSG00000196730	0.0175102	0.938031	0.98168	1438.71	1326.35	823.033	1188.05	1163.72	1281.74	DAPK1	0.22771
ENSG00000235927	0.10645	0.833525	NA	12.1845	20.0039	14.2659	16.6598	10.913	22.704	NEXN-AS1	0.22744
ENSG00000116830	0.0170033	0.936932	0.981196	1127.53	1120.22	690.25	980.848	977.21	1016.52	TTF2	0.22714
ENSG00000144061	0.0188376	0.927222	0.979008	273.683	189.602	196.431	219.702	232.149	216.72	NPHP1	0.22694
ENSG00000219797	0.0707361	0.890055	NA	11.2472	12.1763	19.7528	18.7423	14.8814	11.352	PPIAP9	0.22693
ENSG00000189423	0.179818	0.743738	0.919397	36.5535	26.092	13.1685	27.0722	13.8893	45.408	USP32P3	0.22688
ENSG00000173542	0.0188163	0.918403	0.976657	1240.01	1051.51	817.546	1065.19	1066.5	1019.62	MOB1B	0.22681
ENSG00000113638	0.0142996	0.92947	0.979773	324.295	388.771	306.168	347.774	337.311	345.72	TTC33	0.2267
ENSG00000283162	0.0146875	0.967389	0.990255	47.8007	34.7894	25.2397	40.6084	32.739	36.12	AL390726.6	0.22642
ENSG00000256139	0.0360126	0.929005	0.9796	71.2325	42.617	29.6292	64.5569	37.6995	45.408	AC007637.1	0.22628
ENSG00000252743	0.0883222	0.858153	0.95806	32.8044	20.0039	14.2659	17.7011	18.8497	35.088	RNU6-850P	0.22622
ENSG00000206344	0.219916	0.659651	0.888575	26.2435	16.525	32.9213	38.5259	35.7153	13.416	HCG27	0.22559
ENSG00000197037	0.019468	0.915941	0.976655	941.956	1069.77	712.198	898.59	965.305	898.873	ZSCAN25	0.22545
ENSG00000126012	0.0182608	0.906566	0.974074	7428.8	8012	5846.83	7156.44	7110.32	7294.18	KDM5C	0.22544
ENSG00000122376	0.0183471	0.917511	0.976655	852.915	758.409	585.999	721.579	752.005	753.361	FAM35A	0.22517
ENSG00000188921	0.0273623	0.928765	0.979575	88.1033	51.3144	57.0636	77.0518	64.4859	58.824	HACD4	0.2251
ENSG00000185000	0.0195562	0.910651	0.97559	1198.77	1388.97	1747.02	1418.17	1466.31	1507.75	DGAT1	0.22506
ENSG00000210140	0.0224471	0.892976	0.968967	1254.07	1061.95	1479.26	1376.52	1240.11	1236.34	MT-TC	0.22505
ENSG00000104983	0.0177679	0.937248	0.981196	284.93	240.047	406.03	314.454	310.525	315.792	CCDC61	0.22486
ENSG00000169084	0.0225185	0.909349	0.975025	594.229	509.665	786.819	612.249	620.057	686.28	DHRSX	0.22484
ENSG00000186222	0.0143347	0.954927	0.986814	389.904	404.427	696.835	472.723	549.618	481.944	BLOC1S4	0.22454
ENSG00000099957	0.0223932	0.909338	0.975025	471.446	600.117	733.048	594.548	652.796	584.112	P2RX6	0.22429
ENSG00000033800	0.0180554	0.933242	0.980265	888.531	1019.33	601.363	795.507	875.024	872.041	PIAS1	0.2241
ENSG00000280399	0.218578	0.746193	NA	8.43542	9.56708	24.1423	8.32992	28.7706	11.352	AC022497.1	0.22404
ENSG00000273073	0.0492363	0.927392	NA	12.1845	10.4368	25.2397	11.4536	17.8576	19.608	AC073869.3	0.22404
ENSG00000174384	0.106738	0.846334	NA	13.1218	14.7855	8.77902	8.32992	13.8893	17.544	PMS2P6	0.22359
ENSG00000184160	0.0210617	0.935355	0.980857	290.553	307.886	520.157	326.949	398.821	407.64	ADRA2C	0.22351
ENSG00000241058	0.0149333	0.926898	0.979008	356.162	365.289	287.513	335.279	349.216	336.432	NSUN6	0.2235
ENSG00000157379	0.0201412	0.916859	0.976655	589.542	648.822	889.973	695.548	754.981	705.889	DHRS1	0.2234
ENSG00000179523	0.0233419	0.881847	0.966015	428.332	371.377	451.022	442.527	384.931	442.728	EIF3J-AS1	0.22333
ENSG00000124225	0.0126163	0.915723	0.976655	1161.28	1210.67	1309.17	1242.2	1188.53	1281.74	PMEPA1	0.22323
ENSG00000162980	0.0283658	0.846497	0.954347	674.834	662.738	640.868	617.455	634.938	765.745	ARL5A	0.22301
ENSG00000224536	0.0222238	0.949264	0.985621	24.369	30.4407	31.8239	28.1135	28.7706	30.96	AC096677.1	0.22258
ENSG00000131381	0.0166318	0.935465	0.980864	1127.53	1071.51	701.224	991.26	973.241	971.113	RBSN	0.22241
ENSG00000184588	0.0250778	0.885816	0.967216	813.55	836.685	620.018	715.332	746.052	850.369	PDE4B	0.22232
ENSG00000245975	0.161636	0.786552	NA	7.49815	15.6552	19.7528	15.6186	23.8102	8.25601	AC090515.2	0.22231
ENSG00000261474	0.0207063	0.945475	0.984014	59.048	56.5328	99.8613	66.6394	76.391	74.3041	AC026471.4	0.2222
ENSG00000163110	0.0208959	0.899194	0.971506	713.262	686.221	539.91	612.249	698.432	658.416	PDLIM5	0.22211
ENSG00000147724	0.015336	0.952376	0.98592	129.343	128.721	79.0112	105.165	120.043	116.616	FAM135B	0.22165
ENSG00000238287	0.0163824	0.965705	0.989574	28.1181	22.6131	20.8502	24.9898	22.8181	24.768	AL603839.3	0.22154
ENSG00000119977	0.0120111	0.920452	0.977453	887.594	944.532	986.542	962.106	974.233	905.065	TCTN3	0.22147
ENSG00000198908	0.0255436	0.914302	0.976554	476.133	402.687	273.247	354.022	373.026	446.856	BHLHB9	0.22137
ENSG00000204316	0.0139447	0.912348	0.976004	971.948	1037.59	1140.17	1083.93	1074.43	1020.65	MRPL38	0.22132
ENSG00000122779	0.0203406	0.901532	0.972484	2686.21	2701.4	1999.42	2348	2560.59	2585.16	TRIM24	0.2206
ENSG00000176018	0.0172816	0.914421	0.976554	555.801	594.029	452.119	556.022	512.911	554.184	LYSMD3	0.2205
ENSG00000224728	0.0720908	0.805929	0.940934	57.1734	49.5749	58.161	70.8043	43.652	58.824	IMPDH1P8	0.22018
ENSG00000156232	0.0188505	0.913757	0.976302	225.882	201.778	261.176	234.279	234.133	228.072	WHAMM	0.21994
ENSG00000178386	0.0187776	0.953496	0.986577	125.594	129.59	62.5505	128.073	105.162	89.7841	ZNF223	0.21983
ENSG00000131873	0.0185859	0.904632	0.973314	1807.99	1657.71	1349.77	1571.23	1597.27	1711.06	CHSY1	0.21971
ENSG00000143507	0.0209831	0.899787	0.971731	279.306	342.676	297.389	320.702	282.746	330.24	DUSP10	0.21968
ENSG00000115271	0.0321158	0.871824	0.96305	243.69	197.43	273.247	274.887	221.236	233.232	GCA	0.21915
ENSG00000254718	0.213186	0.72061	NA	11.2472	8.69735	12.0711	16.6598	5.95255	14.448	AL157756.1	0.21908
ENSG00000171084	0.0172559	0.926525	0.979008	179.956	240.917	199.723	202.001	220.244	206.4	FAM86JP	0.21906
ENSG00000109654	0.0126374	0.958406	0.987892	2742.45	2656.17	1490.24	2380.27	2151.85	2419.01	TRIM2	0.21861
ENSG00000001631	0.0161682	0.937101	0.981196	2178.21	1965.6	1323.44	1820.09	1889.93	1820.45	KRIT1	0.21857
ENSG00000074356	0.0186532	0.914193	0.97651	2241.95	2122.15	1564.86	2069.99	1926.64	2011.37	NCBP3	0.21844
ENSG00000165030	0.0252814	0.881938	0.966015	282.118	345.285	346.771	296.753	341.279	352.944	NFIL3	0.2183
ENSG00000160753	0.0152056	0.907697	0.974486	3282.32	3264.98	3937.39	3651.63	3464.38	3477.84	RUSC1	0.2182
ENSG00000140262	0.0146866	0.945893	0.984089	3253.26	3181.49	1942.36	2763.45	2813.57	2887.54	TCF12	0.218
ENSG00000087111	0.0132133	0.910536	0.975559	2181.96	2481.35	2301.2	2356.33	2441.54	2231.19	PIGS	0.21794
ENSG00000070444	0.0149003	0.914119	0.97651	1422.77	1372.44	1145.66	1303.63	1313.53	1366.37	MNT	0.21792
ENSG00000277977	0.0710451	0.901975	NA	7.49815	10.4368	15.3633	8.32992	11.9051	14.448	AC010332.1	0.21741
ENSG00000130589	0.0185832	0.922235	0.978036	2201.65	2056.92	1437.56	1991.89	1829.42	1950.48	HELZ2	0.21724
ENSG00000255837	0.098116	0.87522	NA	14.059	6.95788	25.2397	21.866	18.8497	8.25601	TAS2R20	0.21718
ENSG00000197872	0.053669	0.862469	0.95971	84.3542	68.7091	50.4794	67.6806	55.5571	88.7521	FAM49A	0.21709
ENSG00000281706	0.0306315	0.907321	0.97434	63.7343	77.4064	58.161	74.9693	71.4306	57.792	LINC01012	0.21705
ENSG00000134108	0.0144448	0.905351	0.973637	1539	1368.96	1433.17	1547.28	1451.43	1385.98	ARL8B	0.21692
ENSG00000230267	0.0466174	0.893526	0.969338	142.465	139.158	66.94	101	160.719	99.0721	HERC2P4	0.21659
ENSG00000264885	0.0169649	0.927363	0.979008	177.144	169.598	143.756	169.722	173.616	153.768	AC026271.3	0.21656
ENSG00000259456	0.0205131	0.956028	0.987177	63.7343	52.1841	28.5318	60.3919	46.6283	40.248	ADNP-AS1	0.21656
ENSG00000127946	0.00626586	0.981289	0.99437	2872.73	2599.64	1381.6	2152.24	2226.25	2506.73	HIP1	0.21653
ENSG00000125814	0.0125433	0.923276	0.978273	797.616	727.968	686.958	720.538	737.124	775.033	NAPB	0.2164
ENSG00000116688	0.0169785	0.90602	0.973906	3230.77	3329.34	2607.37	3013.35	3225.29	3039.24	MFN2	0.21635
ENSG00000164741	0.00985941	0.967119	0.990041	703.889	635.776	381.887	590.383	564.5	579.984	DLC1	0.21613
ENSG00000261798	0.0247336	0.964761	NA	22.4945	8.69735	31.8239	30.196	15.8735	17.544	AL033527.3	0.21613
ENSG00000166454	0.0201804	0.89461	0.969539	1581.17	1558.56	1243.33	1371.31	1519.88	1555.23	ATMIN	0.21586
ENSG00000058729	0.0596449	0.761354	0.924676	361.786	387.032	355.55	295.712	441.481	413.832	RIOK2	0.21513
ENSG00000239521	0.0169301	0.920439	0.977453	1418.09	1303.73	997.516	1266.15	1222.26	1276.58	CASTOR3	0.21449
ENSG00000225361	0.0399817	0.868615	0.961865	104.974	113.935	85.5954	95.7941	92.2645	125.904	PPP1R26-AS1	0.21442
ENSG00000100426	0.0044655	0.986175	0.995776	2309.43	2246.53	1175.29	1859.65	1891.92	1998.99	ZBED4	0.2144
ENSG00000260669	0.0307741	0.904538	0.973277	94.6642	104.368	151.438	136.402	110.122	110.424	AL096870.2	0.21424
ENSG00000169018	0.0154705	0.916087	0.976655	1876.41	1670.76	1425.49	1644.12	1701.44	1682.16	FEM1B	0.21416
ENSG00000148341	0.0170003	0.910822	0.97559	2570.93	2790.98	3427.11	3069.58	2916.75	2905.08	SH3GLB2	0.21415
ENSG00000131732	0.0171974	0.912847	0.976089	642.029	626.209	812.059	689.301	715.298	698.664	ZCCHC9	0.2141
ENSG00000141380	0.0117304	0.923361	0.978273	2161.34	2304.8	1937.97	2124.13	2161.77	2172.36	SS18	0.21374
ENSG00000276077	0.119033	0.807518	NA	15.9336	13.9158	16.4607	23.9485	12.8972	13.416	CU633904.1	0.21367
ENSG00000242252	-0.297855	0.693122	NA	11.2472	5.21841	47.1872	21.866	11.9051	17.544	BGLAP	0.21308
ENSG00000261840	0.0330313	0.89109	0.968388	75.9188	80.8853	70.2321	65.5981	81.3515	85.6561	AC093249.6	0.21304
ENSG00000198947	-0.0102981	0.974827	0.991764	102.162	84.3643	44.9925	77.0518	77.3831	76.3681	DMD	0.21295
ENSG00000139174	0.0180353	0.919969	0.977453	304.613	351.373	257.884	315.496	324.414	286.896	PRICKLE1	0.21286
ENSG00000117971	0.0161376	0.930725	0.979899	866.974	872.344	600.265	780.93	779.784	807.025	CHRNB4	0.21284
ENSG00000243660	0.0205977	0.950613	0.985702	62.797	49.5749	103.153	80.1755	76.391	60.888	ZNF487	0.21243
ENSG00000174485	0.0103673	0.964496	0.989277	738.568	673.175	411.516	595.589	621.049	621.264	DENND4A	0.21242
ENSG00000143842	0.0181261	0.909432	0.975025	427.395	339.197	406.03	409.207	374.018	403.512	SOX13	0.21205
ENSG00000092330	0.016751	0.902199	0.972688	985.07	1014.98	1178.58	1073.52	1125.03	1015.49	TINF2	0.21191
ENSG00000261167	0.208491	0.70687	0.905893	42.1771	40.8775	15.3633	45.8146	14.8814	53.664	AC107027.3	0.21056
ENSG00000102302	0.011888	0.920752	0.977609	1336.55	1325.48	1203.82	1324.46	1232.18	1342.63	FGD1	0.21047
ENSG00000156983	0.0151538	0.928401	0.979471	979.446	1171.53	821.936	1006.88	990.107	1009.3	BRPF1	0.21038
ENSG00000274370	0.227772	0.725541	NA	24.369	26.092	7.68164	37.4846	22.8181	8.25601	AC130371.2	0.21029
ENSG00000110090	0.0108006	0.925447	0.97889	4090.24	4159.07	3597.2	3990.03	4004.08	3943.27	CPT1A	0.21027
ENSG00000204592	0.0206855	0.896964	0.970836	2278.5	2116.93	2827.94	2412.55	2626.07	2286.91	HLA-E	0.20998
ENSG00000120963	0.0160698	0.917126	0.976655	1216.58	1188.06	1554.98	1313	1347.26	1341.6	ZNF706	0.20991
ENSG00000198003	0.0121873	0.962926	0.989011	113.41	130.46	204.112	145.774	148.814	155.832	CCDC151	0.20964
ENSG00000243749	0.0178689	0.916757	0.976655	344.915	387.032	470.775	412.331	410.726	393.192	TMEM35B	0.20928
ENSG00000254851	0.00719215	0.989336	NA	7.49815	14.7855	17.558	12.4949	12.8972	14.448	AP005018.2	0.20927
ENSG00000125845	0.0712871	0.831567	0.950138	60.9225	53.0538	94.3744	51.0208	86.3119	80.4961	BMP2	0.20912
ENSG00000184949	0.0450968	0.834159	0.951085	195.889	226.131	174.483	246.774	170.64	199.176	FAM227A	0.20873
ENSG00000198846	0.0166703	0.92757	0.979008	898.841	1063.69	710.003	873.6	949.431	882.361	TOX	0.20859
ENSG00000224729	0.0205191	0.931363	0.980161	103.1	107.847	156.925	130.155	123.019	118.68	PCOLCE-AS1	0.20831
ENSG00000115665	0.0244086	0.930145	0.979899	313.985	234.828	159.12	194.712	260.92	265.224	SLC5A7	0.20827
ENSG00000130522	-0.0218299	0.944684	0.983774	2093.86	1600.31	4005.43	2260.53	2544.71	2777.11	JUND	0.20817
ENSG00000258674	0.0350698	0.879043	0.96517	185.579	216.564	144.854	212.413	194.45	154.8	AC011448.1	0.2077
ENSG00000235314	0.0772986	0.76591	0.925721	127.469	109.587	102.056	86.4229	125.003	146.544	LINC00957	0.20713
ENSG00000161960	0.0186258	0.917848	0.976655	1279.37	1360.27	938.258	1281.77	1210.35	1134.17	EIF4A1	0.20705
ENSG00000107551	0.0163923	0.91335	0.976178	1075.99	1027.16	838.396	1048.53	960.344	968.017	RASSF4	0.20689
ENSG00000278932	0.0401905	0.903419	0.973171	78.7306	88.713	46.0898	86.4229	79.3673	54.696	CR381653.1	0.2068
ENSG00000147082	0.043931	0.922997	0.978273	15.9336	32.1802	19.7528	16.6598	27.7785	25.8	CCNB3	0.20659
ENSG00000144283	0.0156202	0.930608	0.979899	1240.01	1261.99	877.902	1147.45	1162.73	1108.37	PKP4	0.2061
ENSG00000181885	0.0219833	0.934051	0.980442	114.347	73.9275	127.296	103.083	116.075	100.104	CLDN7	0.20603
ENSG00000254910	-0.023472	0.962211	0.988994	34.679	16.525	61.4531	26.031	41.6678	42.312	AC136475.2	0.20576
ENSG00000139597	0.0189101	0.920465	0.977453	303.675	214.825	272.15	253.021	273.817	273.48	N4BP2L1	0.20529
ENSG00000166128	0.0170075	0.908486	0.974761	559.55	532.278	466.385	556.022	535.729	486.072	RAB8B	0.20478
ENSG00000279108	-0.0130105	0.974841	0.991764	39.3653	33.9197	86.6928	49.9795	44.6441	62.952	AC008537.3	0.20442
ENSG00000271601	0.0162652	0.926699	0.979008	1536.18	1344.61	1973.08	1609.76	1699.45	1597.54	LIX1L	0.20401
ENSG00000263603	0.101821	0.835061	NA	21.5572	26.9618	13.1685	24.9898	12.8972	28.896	AC127024.2	0.20385
ENSG00000133392	0.0362201	0.917598	0.976655	39.3653	40.8775	71.3295	63.5156	44.6441	46.44	MYH11	0.20376
ENSG00000124134	0.148459	0.75682	0.923245	41.2398	43.4867	19.7528	20.8248	36.7074	58.824	KCNS1	0.20372
ENSG00000121764	0.0592489	0.915592	NA	9.37269	13.046	9.8764	14.5774	8.92882	10.32	HCRTR1	0.20323
ENSG00000087077	0.0503377	0.835409	0.951085	160.273	139.158	204.112	205.124	137.901	177.504	TRIP6	0.20272
ENSG00000269696	0.0375118	0.926963	0.979008	25.3063	33.9197	18.6554	20.8248	32.739	26.832	AC005498.3	0.20267
ENSG00000130287	0.01393	0.940135	0.981988	807.926	732.317	538.812	704.919	702.4	693.504	NCAN	0.20266
ENSG00000165006	0.00747399	0.946776	0.984379	1056.3	1121.09	1137.98	1099.55	1091.3	1141.39	UBAP1	0.20253
ENSG00000145414	0.0143586	0.948542	0.985209	345.852	396.599	238.131	314.454	318.461	359.136	NAF1	0.20248
ENSG00000197818	0.0180319	0.918151	0.976657	566.111	644.474	460.898	596.63	575.413	522.192	SLC9A8	0.20234
ENSG00000166823	-0.0906658	0.857561	0.957662	21.5572	23.4828	71.3295	37.4846	30.7548	40.248	MESP1	0.20219
ENSG00000102871	0.00889217	0.972887	0.99124	858.539	767.976	1462.8	900.673	1115.11	1090.82	TRADD	0.20205
ENSG00000133619	0.00785153	0.94454	0.983687	1118.16	1042.81	1064.46	1083.93	1045.66	1113.53	KRBA1	0.202
ENSG00000111666	0.0205244	0.918173	0.976657	224.007	194.821	284.221	240.526	248.023	222.912	CHPT1	0.20186
ENSG00000225616	0.170081	0.774289	NA	17.8081	7.82761	14.2659	7.28868	20.8339	16.512	AL138785.1	0.20139
ENSG00000018510	0.023352	0.903077	0.972926	2318.8	1986.47	1533.04	1762.82	2008.98	2163.07	AGPS	0.20138
ENSG00000272248	0.245871	0.718129	NA	12.1845	10.4368	5.48689	4.16496	13.8893	15.48	AL138831.2	0.20097
ENSG00000258384	0.157316	0.704382	0.905433	28.1181	35.6591	28.5318	20.8248	31.7469	50.568	AC068831.1	0.20089
ENSG00000144118	0.0103382	0.92898	0.9796	1252.19	1341.13	1394.77	1361.94	1283.77	1370.5	RALB	0.20073
ENSG00000120913	0.00685619	0.978057	0.993008	310.236	240.917	455.412	335.279	348.224	326.112	PDLIM2	0.2002
ENSG00000116096	0.0139217	0.952181	0.98592	571.734	519.232	886.681	609.125	723.234	662.544	SPR	0.20005
ENSG00000128923	0.0181409	0.936064	0.981072	592.354	476.615	346.771	426.908	524.816	482.976	MINDY2	0.19998
ENSG00000198700	0.0108419	0.960373	0.988543	4199.9	4304.32	2555.79	3584.99	3673.71	3886.51	IPO9	0.19906
ENSG00000077327	0.0667642	0.836794	0.951457	57.1734	39.1381	50.4794	46.8558	40.6757	66.048	SPAG6	0.19904
ENSG00000178202	0.0189744	0.919225	0.977208	1937.34	1629.88	1281.74	1515	1771.87	1627.47	KDELC2	0.19893
ENSG00000150764	0.00710356	0.976886	0.992675	1160.34	1093.26	624.408	1023.54	890.898	979.369	DIXDC1	0.1982
ENSG00000188785	0.031969	0.84883	0.955315	329.919	335.718	314.947	374.846	343.264	284.832	ZNF548	0.19819
ENSG00000127507	0.0114101	0.978485	0.99327	33.7417	17.3947	42.7977	27.0722	29.7627	37.152	ADGRE2	0.1978
ENSG00000060749	0.000495865	0.998431	0.999519	1953.27	1674.24	973.374	1476.48	1554.61	1572.77	QSER1	0.19764
ENSG00000109381	0.0133289	0.944161	0.983544	901.653	948.011	628.797	845.487	808.554	849.337	ELF2	0.19744
ENSG00000100122	-0.0175732	0.975372	NA	14.059	7.82761	26.3371	14.5774	12.8972	19.608	CRYBB1	0.19711
ENSG00000273154	0.0176004	0.931503	0.980161	169.646	211.346	254.592	205.124	215.284	221.88	AL121845.3	0.19705
ENSG00000132000	0.022152	0.903717	0.973171	753.565	852.34	1080.92	939.198	971.257	816.313	PODNL1	0.19697
ENSG00000271662	0.0770002	0.883453	NA	16.8708	12.1763	30.7266	30.196	17.8576	14.448	AC233280.2	0.19685
ENSG00000169764	0.0180304	0.899189	0.971506	1346.86	1538.56	1669.11	1650.37	1521.87	1438.61	UGP2	0.19645
ENSG00000268231	0.138212	0.836537	NA	16.8708	6.95788	7.68164	6.24744	9.92091	18.576	AC008743.1	0.1962
ENSG00000243107	0.367885	0.60036	NA	15.9336	6.95788	9.8764	21.866	3.96836	16.512	AC000120.1	0.19618
ENSG00000129197	0.00649501	0.950841	0.985702	1718.95	1837.75	1790.92	1801.35	1827.43	1743.05	RPAIN	0.19605
ENSG00000261094	0.0200461	0.947082	0.984423	54.3616	101.759	81.2059	87.4642	86.3119	67.08	AC007066.2	0.19554
ENSG00000204103	0.0938605	0.744683	0.919597	72.1697	73.0577	85.5954	98.9178	91.2724	55.728	MAFB	0.19541
ENSG00000259066	-0.0451462	0.943166	NA	13.1218	14.7855	4.38951	9.37116	8.92882	13.416	AL110118.2	0.19539
ENSG00000242715	0.0122894	0.962156	0.988994	118.096	102.629	71.3295	106.206	89.2882	100.104	CCDC169	0.19533
ENSG00000248161	-0.0648483	0.915035	NA	22.4945	6.95788	36.2134	24.9898	23.8102	13.416	AC098487.1	0.19516
ENSG00000119411	0.011099	0.974606	0.991764	47.8007	27.8315	55.9662	43.7321	41.6678	46.44	BSPRY	0.19505
ENSG00000231767	0.0784096	0.881134	NA	10.31	12.1763	15.3633	9.37116	14.8814	15.48	AL136454.1	0.19502
ENSG00000204172	0.0741104	0.758882	0.923638	246.502	222.652	295.194	305.083	191.474	307.536	AGAP9	0.195
ENSG00000233122	-0.0251466	0.954628	0.986814	53.4243	24.3526	21.9475	34.3609	26.7865	37.152	CTAGE7P	0.19471
ENSG00000083814	0.0141565	0.977303	NA	21.5572	9.56708	19.7528	14.5774	16.8655	19.608	ZNF671	0.19461
ENSG00000148848	-0.0204561	0.945184	0.984014	6369.68	5975.95	2691.87	4720.98	4931.68	5174.45	ADAM12	0.19383
ENSG00000137992	0.0118239	0.932863	0.980265	925.085	832.336	739.632	825.703	857.167	835.921	DBT	0.19381
ENSG00000267169	0.000376334	0.998884	0.999559	187.454	198.3	105.348	174.928	157.742	159.96	AC022098.1	0.19374
ENSG00000125037	0.00959178	0.933446	0.9803	1123.79	1146.31	1220.28	1170.35	1216.3	1125.91	EMC3	0.19364
ENSG00000258130	-0.0061616	0.985632	0.995691	51.5498	76.5367	122.906	85.3817	90.2803	73.2721	AC106782.1	0.1936
ENSG00000215788	0.0240252	0.90721	0.974285	869.786	845.382	1254.3	1147.45	915.7	954.601	TNFRSF25	0.19318
ENSG00000158859	0.0107341	0.932059	0.980161	1702.08	1671.63	1437.56	1587.89	1619.09	1641.91	ADAMTS4	0.19313
ENSG00000141854	0.0208844	0.912772	0.976089	177.144	164.38	216.183	192.629	197.426	174.408	MISP3	0.19301
ENSG00000080802	0.0123219	0.950907	0.985702	667.336	813.202	510.28	707.002	657.756	645	CNOT4	0.19292
ENSG00000001036	0.0122973	0.918584	0.976708	2047	2343.07	2282.54	2242.83	2346.3	2140.37	FUCA2	0.19287
ENSG00000164609	0.0119848	0.923679	0.978341	1696.46	1744.69	1494.63	1605.59	1738.14	1634.69	SLU7	0.19239
ENSG00000133466	0.0111289	0.924386	0.978341	1997.32	2187.38	2282.54	2186.6	2245.1	2084.64	C1QTNF6	0.19201
ENSG00000253716	0.0161507	0.953807	0.986712	152.775	118.284	228.254	153.062	193.458	156.864	MINCR	0.19196
ENSG00000245275	0.0800518	0.84436	0.953299	24.369	24.3526	20.8502	33.3197	19.8418	20.64	SAP30L-AS1	0.19183
ENSG00000242516	0.0385734	0.882238	0.966015	165.897	116.544	194.236	182.217	129.964	176.472	LINC00960	0.19179
ENSG00000170545	0.00503945	0.984879	0.99569	180.893	120.893	237.033	183.258	180.561	175.44	SMAGP	0.19149
ENSG00000165660	0.0105774	0.958969	0.987946	823.86	824.509	528.936	716.373	722.242	756.457	ABRAXAS2	0.19145
ENSG00000239969	-0.130494	0.813981	0.943676	24.369	15.6552	70.2321	26.031	35.7153	38.184	AC091390.4	0.19125
ENSG00000162814	0.0271444	0.917502	0.976655	63.7343	95.6708	86.6928	78.093	96.2328	76.3681	SPATA17	0.19118
ENSG00000172878	0.0196994	0.906652	0.974074	311.173	289.622	257.884	316.537	261.912	293.088	METAP1D	0.19113
ENSG00000151967	0.0142122	0.930596	0.979899	1481.82	1350.7	1869.93	1592.06	1617.11	1537.68	SCHIP1	0.19112
ENSG00000249786	0.190613	0.761186	NA	13.1218	6.95788	14.2659	9.37116	7.93673	21.672	EAF1-AS1	0.19081
ENSG00000093100	0.155757	0.814277	NA	18.7454	6.08814	12.0711	22.9073	10.913	7.22401	AC016026.1	0.19078
ENSG00000257740	0.0998085	0.831581	NA	14.9963	20.0039	28.5318	28.1135	13.8893	25.8	AC073896.3	0.19068
ENSG00000103024	-0.0135122	0.960593	0.988664	1484.63	1357.66	2769.78	1783.64	1916.72	1857.6	NME3	0.1906
ENSG00000064012	0.0230895	0.918445	0.976657	193.077	183.514	278.734	231.155	238.102	195.048	CASP8	0.19048
ENSG00000029364	0.0158541	0.922618	0.97815	2295.37	2300.45	1717.4	1997.1	2190.54	2197.13	SLC39A9	0.19012
ENSG00000224858	0.0643855	0.87941	NA	16.8708	21.7434	24.1423	28.1135	19.8418	17.544	RPL29P11	0.19007
ENSG00000263786	0.0281379	0.947455	0.984581	67.4834	29.571	32.9213	53.1032	49.6046	29.928	AC022211.1	0.18999
ENSG00000171365	0.0073902	0.974887	0.991764	1060.99	951.49	585.999	896.508	804.586	912.289	CLCN5	0.18999
ENSG00000269397	-0.224678	0.796931	NA	8.43542	3.47894	40.603	6.24744	24.8023	13.416	AC011503.2	0.18975
ENSG00000255224	0.0168326	0.935565	0.980864	104.037	120.893	139.367	127.031	119.051	121.776	AC109322.1	0.18971
ENSG00000006468	0.0156499	0.940133	0.981988	1110.66	1275.9	784.625	1026.66	1176.62	1004.14	ETV1	0.18966
ENSG00000117480	0.0294864	0.88648	0.967274	169.646	156.552	211.794	158.268	195.442	194.016	FAAH	0.18961
ENSG00000166923	0.0123539	0.949879	0.985702	1049.74	1358.53	860.344	1168.27	1070.47	1059.86	GREM1	0.18947
ENSG00000170214	0.259132	0.685283	NA	9.37269	9.56708	9.8764	7.28868	19.8418	7.22401	ADRA1B	0.18922
ENSG00000181541	-0.00337023	0.991315	0.997697	65.6089	129.59	138.27	119.743	102.185	110.424	MAB21L2	0.18904
ENSG00000254473	-0.0371403	0.943566	NA	8.43542	26.092	25.2397	15.6186	20.8339	21.672	AL354920.1	0.18904
ENSG00000188883	-0.0335603	0.957338	0.987479	25.3063	6.95788	37.3108	14.5774	18.8497	34.056	KLRG2	0.18901
ENSG00000272825	0.177971	0.762016	NA	10.31	9.56708	15.3633	8.32992	20.8339	10.32	AL844908.1	0.18878
ENSG00000138757	0.0148849	0.935554	0.980864	4260.83	3954.68	2844.4	3497.52	3909.83	3768.87	G3BP2	0.18845
ENSG00000166619	0.0127546	0.924177	0.978341	1598.98	1580.31	1911.63	1768.03	1697.47	1668.75	BLCAP	0.18837
ENSG00000120800	-0.00129286	0.995883	0.998663	1079.73	996.716	558.565	882.971	849.23	901.969	UTP20	0.18834
ENSG00000232028	0.2967	0.63207	NA	12.1845	8.69735	13.1685	5.2062	19.8418	16.512	AC007391.1	0.1883
ENSG00000125520	0.00513056	0.981271	0.99437	3645.04	3276.29	5584.55	4260.75	4215.39	4072.27	SLC2A4RG	0.18816
ENSG00000263013	-0.103056	0.888408	NA	18.7454	27.8315	3.29213	7.28868	17.8576	21.672	NA	0.18798
ENSG00000184708	0.0157309	0.921695	0.977909	872.598	1029.77	774.748	885.054	854.19	969.049	EIF4ENIF1	0.18752
ENSG00000215105	-0.0288561	0.93284	0.980265	239.941	231.349	94.3744	174.928	211.315	169.248	TTC3P1	0.1875
ENSG00000127328	0.0217264	0.897317	0.971089	561.424	513.144	436.756	539.362	452.394	543.864	RAB3IP	0.187
ENSG00000198840	-0.00680632	0.978558	0.99327	8726.91	10726.4	17447.2	12602.1	12234.5	11888.6	MT-ND3	0.18667
ENSG00000114933	0.0256134	0.895242	0.969682	401.151	317.453	294.097	379.011	296.635	356.04	INO80D	0.18652
ENSG00000004660	0.0149456	0.929165	0.979642	374.908	311.365	418.101	366.516	370.05	377.712	CAMKK1	0.18647
ENSG00000012232	0.0132143	0.925934	0.978897	4240.21	4333.02	3410.65	3919.23	4174.72	4002.1	EXTL3	0.18637
ENSG00000186787	0.0323149	0.873004	0.963543	160.273	202.648	195.333	164.516	218.26	187.824	SPIN2B	0.18632
ENSG00000258568	-0.0092109	0.982235	0.994805	27.1808	48.7052	21.9475	33.3197	37.6995	26.832	RHOQP1	0.18607
ENSG00000241316	0.020553	0.949991	0.985702	48.738	59.142	34.0187	40.6084	56.5492	47.472	SUCLG2-AS1	0.18577
ENSG00000085276	0.298429	0.621187	NA	14.9963	14.7855	10.9738	12.4949	7.93673	29.928	MECOM	0.18561
ENSG00000175224	0.0121046	0.91753	0.976655	1965.45	1874.28	2081.72	2004.39	2089.34	1876.18	ATG13	0.18554
ENSG00000146282	0.0189325	0.888105	0.967458	1303.74	1473.33	1357.46	1274.48	1526.83	1388.04	RARS2	0.1854
ENSG00000166860	-0.00171211	0.994637	0.998319	736.694	782.761	406.03	622.661	622.041	680.088	ZBTB39	0.18535
ENSG00000177853	-0.00151969	0.995349	0.998415	570.797	528.799	291.902	471.682	428.583	491.232	ZNF518A	0.1844
ENSG00000250896	0.0365788	0.94837	NA	7.49815	11.3066	14.2659	13.5361	10.913	9.28801	RNPS1P1	0.18438
ENSG00000133636	0.0106722	0.966848	0.989994	289.616	253.963	461.996	323.826	380.963	306.504	NTS	0.18411
ENSG00000196150	0.0101496	0.940507	0.98204	448.952	425.3	411.516	455.022	429.575	410.736	ZNF250	0.18398
ENSG00000114019	0.0120111	0.939739	0.981785	874.472	999.325	736.34	855.899	903.795	874.105	AMOTL2	0.18388
ENSG00000121864	0.0199666	0.908185	0.974703	511.749	513.144	668.303	518.537	607.16	589.272	ZNF639	0.18349
ENSG00000261115	0.00374897	0.987526	0.996337	872.598	915.831	506.988	723.662	759.942	819.409	TMEM178B	0.18347
ENSG00000196890	0.0273737	0.926345	0.978951	53.4243	57.4025	40.603	43.7321	59.5255	51.6	HIST3H2BB	0.18261
ENSG00000156050	0.0109199	0.956627	0.987386	192.14	228.74	159.12	186.382	206.355	192.984	FAM161B	0.18164
ENSG00000166831	0.0192806	0.90121	0.97233	654.214	677.523	810.962	760.105	654.78	755.425	RBPMS2	0.1816
ENSG00000158683	0.015228	0.965929	0.989574	36.5535	23.4828	41.7003	35.4022	32.739	34.056	PKD1L1	0.18141
ENSG00000166326	0.0104272	0.955742	0.987177	4277.7	3982.52	2787.34	3778.66	3645.93	3704.88	TRIM44	0.18113
ENSG00000089091	0.011974	0.952865	0.986221	369.284	269.618	250.202	319.661	291.675	285.864	DZANK1	0.18109
ENSG00000214063	0.00273369	0.990375	0.997234	1247.51	1195.89	2021.37	1553.53	1453.41	1464.41	TSPAN4	0.1808
ENSG00000275740	-0.0757792	0.905853	NA	18.7454	13.046	4.38951	8.32992	12.8972	13.416	AC091959.3	0.18046
ENSG00000120318	0.0118485	0.937017	0.981196	3267.32	3565.04	2663.33	3193.48	3136	3246.67	ARAP3	0.17994
ENSG00000054598	0.0215557	0.904703	0.973325	862.288	719.271	1015.07	779.889	909.748	944.281	FOXC1	0.17954
ENSG00000261754	0.0367219	0.867385	0.961384	103.1	110.456	122.906	95.7941	128.972	119.712	AC008555.1	0.17909
ENSG00000022567	0.0153144	0.915752	0.976655	795.742	734.926	657.329	693.466	721.25	797.737	SLC45A4	0.17891
ENSG00000157470	0.144955	0.765807	NA	20.6199	14.7855	17.558	26.031	10.913	21.672	FAM81A	0.17874
ENSG00000100266	0.0105056	0.940115	0.981988	1210.01	1340.26	1057.87	1220.33	1227.22	1188.86	PACSIN2	0.17871
ENSG00000145536	0.0461345	0.909995	0.975217	63.7343	51.3144	27.4344	60.3919	31.7469	55.728	ADAMTS16	0.17849
ENSG00000168758	0.00409736	0.966662	0.989956	2734.01	2823.16	2811.48	2864.45	2754.04	2774.02	SEMA4C	0.17812
ENSG00000137843	-0.0228521	0.949303	0.985621	47.8007	61.7512	27.4344	43.7321	47.6204	44.376	PAK6	0.17763
ENSG00000196361	0.0152726	0.899819	0.971731	3063	3080.6	3331.64	2973.78	3139.97	3461.33	ELAVL3	0.17757
ENSG00000176387	0.182782	0.750362	NA	9.37269	13.9158	16.4607	8.32992	12.8972	23.736	HSD11B2	0.1775
ENSG00000276931	-0.210189	0.773805	NA	28.1181	13.046	3.29213	13.5361	16.8655	8.25601	AC009041.4	0.17735
ENSG00000130226	0.0432598	0.826923	0.948668	194.015	200.909	194.236	163.475	208.339	235.296	DPP6	0.17647
ENSG00000135297	0.0164308	0.924032	0.978341	319.609	253.093	322.629	282.176	309.532	312.696	MTO1	0.17635
ENSG00000044115	0.0119874	0.936289	0.981196	8023.03	7829.35	6094.83	7340.74	7572.63	7218.85	CTNNA1	0.17627
ENSG00000140807	0.000844744	0.997576	0.99911	336.48	393.12	192.041	276.97	292.667	353.976	NKD1	0.17601
ENSG00000196456	0.00280881	0.99	0.997041	778.871	772.325	1266.37	949.611	908.755	962.857	ZNF775	0.17599
ENSG00000100324	0.0134157	0.920123	0.977453	619.535	625.339	694.64	669.517	607.16	680.088	TAB1	0.17577
ENSG00000170836	0.0134098	0.917805	0.976655	821.985	886.26	799.988	834.033	907.763	790.513	PPM1D	0.17534
ENSG00000235618	0.0517764	0.891264	0.968388	31.8672	23.4828	40.603	32.2784	40.6757	25.8	FAM21EP	0.17486
ENSG00000110880	0.0110831	0.934199	0.980442	4733.21	4736.58	3860.57	4490.87	4361.23	4583.12	CORO1C	0.17465
ENSG00000269834	0.0335032	0.884465	0.966689	192.14	202.648	282.026	264.475	237.11	189.888	ZNF528-AS1	0.17449
ENSG00000106013	0.0261125	0.925641	0.978897	54.3616	74.7972	87.7902	74.9693	82.3436	62.952	ANKRD7	0.17441
ENSG00000270175	0.0959356	0.793383	0.935493	34.679	39.1381	30.7266	38.5259	48.6125	24.768	AC023509.4	0.17394
ENSG00000263063	-0.043435	0.952121	NA	3.74908	20.0039	10.9738	17.7011	7.93673	8.25601	AC024361.2	0.17393
ENSG00000034239	0.0391977	0.961781	NA	4.68635	6.95788	27.4344	17.7011	17.8576	4.128	EFCAB1	0.17353
ENSG00000149639	-0.00993151	0.969362	0.990805	3233.58	2985.8	1597.78	2541.67	2555.63	2667.72	SOGA1	0.17338
ENSG00000131055	-0.0416572	0.939435	NA	12.1845	10.4368	29.6292	17.7011	13.8893	18.576	COX4I2	0.17321
ENSG00000143845	0.017455	0.90204	0.972673	854.79	791.459	938.258	799.672	939.51	875.137	ETNK2	0.17302
ENSG00000055955	0.0123328	0.973586	0.99124	28.1181	28.7012	20.8502	29.1547	23.8102	25.8	ITIH4	0.17282
ENSG00000152518	0.00920228	0.934397	0.980516	3661.91	3271.94	3407.36	3377.78	3398.9	3630.58	ZFP36L2	0.17206
ENSG00000115459	0.0136861	0.932824	0.980265	360.849	454.871	385.179	436.28	386.916	390.096	ELMOD3	0.17147
ENSG00000170522	0.0104991	0.95106	0.985702	1452.77	1388.97	1029.34	1315.09	1258.96	1327.15	ELOVL6	0.17146
ENSG00000147041	0.114243	0.788097	0.933856	30.9299	25.2223	20.8502	32.2784	34.7232	16.512	SYTL5	0.17107
ENSG00000114982	0.00705023	0.971369	0.990805	1747.07	1768.17	1148.95	1547.28	1586.35	1555.23	KANSL3	0.17092
ENSG00000162430	0.0114578	0.945087	0.984014	6635.87	7289.25	5123.65	6523.37	6124.18	6555.27	SELENON	0.17073
ENSG00000213762	0.00100455	0.99647	0.9988	981.321	940.183	566.247	838.198	803.594	849.337	ZNF134	0.17043
ENSG00000185482	0.0251525	0.944473	0.983687	57.1734	47.8354	100.959	87.4642	67.4622	53.664	STAC3	0.17003
ENSG00000072786	0.00859962	0.945296	0.984014	1495.88	1544.65	1304.78	1433.79	1458.37	1480.92	STK10	0.1696
ENSG00000071889	0.0116166	0.947013	0.984423	752.627	801.896	1058.97	917.332	864.111	851.401	FAM3A	0.16902
ENSG00000279900	0.0756873	0.878598	NA	12.1845	22.6131	17.558	16.6598	12.8972	25.8	AP001767.4	0.16897
ENSG00000254332	-0.134779	0.832144	NA	20.6199	22.6131	4.38951	15.6186	17.8576	10.32	AF201337.1	0.16861
ENSG00000162910	0.00783909	0.970785	0.990805	438.642	470.527	697.932	568.517	505.966	539.736	MRPL55	0.16801
ENSG00000214435	0.0257556	0.90213	0.972678	179.956	252.223	219.475	189.506	249.015	224.976	AS3MT	0.16793
ENSG00000140521	0.0107307	0.941201	0.982408	2319.74	2287.4	1817.26	2168.9	2211.37	2093.93	POLG	0.16791
ENSG00000083828	0.0074383	0.970281	0.990805	114.347	133.939	110.835	124.949	117.067	119.712	ZNF586	0.16757
ENSG00000128965	0.0212923	0.924497	0.978395	110.598	111.326	151.438	133.279	131.948	112.488	CHAC1	0.16752
ENSG00000141179	0.0169433	0.909457	0.975025	732.007	821.899	904.239	759.064	889.906	836.953	PCTP	0.16724
ENSG00000278987	-0.237272	0.757885	NA	21.5572	12.1763	2.19475	14.5774	7.93673	8.25601	AL031009.1	0.16682
ENSG00000140859	0.00972434	0.959302	0.987946	910.088	964.536	1351.97	1148.49	1049.63	1048.51	KIFC3	0.16526
ENSG00000165233	-0.0103779	0.966699	0.989956	1165.03	1202.84	2121.23	1511.88	1488.14	1455.12	CARD19	0.16492
ENSG00000145908	-0.0122334	0.965198	0.989568	709.513	744.493	356.648	567.476	558.547	670.8	ZNF300	0.16435
ENSG00000198561	0.0086924	0.961868	0.988994	5380.86	5386.27	3697.06	4740.77	4784.86	5027.91	CTNND1	0.16433
ENSG00000122068	0.00880263	0.944027	0.983505	1704.89	1598.57	1430.98	1544.16	1624.05	1596.51	FYTTD1	0.16429
ENSG00000161940	0.00562079	0.983491	0.995331	54.3616	78.2761	57.0636	67.6806	62.5017	60.888	BCL6B	0.16401
ENSG00000247735	-0.010486	0.976226	0.992191	30.9299	62.6209	41.7003	40.6084	47.6204	46.44	AC120114.1	0.16395
ENSG00000154451	0.107656	0.812448	NA	18.7454	26.9618	19.7528	34.3609	15.8735	20.64	GBP5	0.16386
ENSG00000274213	0.127633	0.832894	NA	8.43542	13.9158	23.0449	27.0722	11.9051	10.32	AC015912.3	0.16361
ENSG00000142444	-0.00074124	0.997832	0.999182	359.911	293.101	582.707	352.98	432.552	447.888	TIMM29	0.16351
ENSG00000249898	0.106841	0.770663	0.927335	46.8635	48.7052	36.2134	38.5259	34.7232	69.144	MCPH1-AS1	0.16336
ENSG00000273167	-0.563303	0.47255	0.798584	54.3616	45.2262	2.19475	19.7836	30.7548	18.576	AL359736.1	0.16318
ENSG00000207003	-0.344523	0.668927	NA	1.87454	16.525	29.6292	10.4124	17.8576	9.28801	RNU6-611P	0.16307
ENSG00000113578	0.037597	0.889785	0.967892	76.8561	59.142	62.5505	57.2682	81.3515	65.016	FGF1	0.16284
ENSG00000187013	0.0133528	0.952084	0.98592	138.716	101.759	149.243	135.361	129.964	126.936	C17orf82	0.16259
ENSG00000260958	0.10247	0.874944	NA	12.1845	5.21841	13.1685	10.4124	15.8735	6.192	AC023824.3	0.16251
ENSG00000160396	-0.0560745	0.905685	0.973786	28.1181	14.7855	48.2846	32.2784	25.7944	28.896	HIPK4	0.16202
ENSG00000277232	-0.00255654	0.995134	0.998362	16.8708	25.2223	37.3108	29.1547	23.8102	25.8	GTSE1-AS1	0.16201
ENSG00000215256	0.00843999	0.952348	0.98592	570.797	627.079	515.767	563.311	595.255	566.568	DHRS4-AS1	0.16161
ENSG00000165804	0.0122209	0.931051	0.980044	1865.17	1829.05	2257.3	2121.01	1948.47	1930.87	ZNF219	0.16143
ENSG00000206762	0.0285967	0.963292	NA	12.1845	13.9158	5.48689	10.4124	14.8814	7.22401	RNU6-418P	0.16136
ENSG00000069943	0.00658955	0.971745	0.990852	190.266	186.123	148.146	178.052	174.608	175.44	PIGB	0.1612
ENSG00000164591	0.00971505	0.945519	0.984014	599.852	611.424	513.573	570.599	557.555	609.912	MYOZ3	0.1611
ENSG00000241532	0.0379852	0.927029	NA	17.8081	20.0039	21.9475	16.6598	21.826	22.704	AGGF1P3	0.16108
ENSG00000125779	0.00986561	0.943989	0.983505	989.756	1035.85	1236.74	1095.38	1083.36	1104.24	PANK2	0.16089
ENSG00000254560	0.0692818	0.877605	0.964725	18.7454	20.8736	35.1161	36.4434	19.8418	21.672	BBOX1-AS1	0.16074
ENSG00000215039	0.00580063	0.977816	0.993001	410.524	559.239	675.984	529.991	552.595	568.632	CD27-AS1	0.15994
ENSG00000165553	0.119393	0.863172	NA	4.68635	11.3066	15.3633	9.37116	5.95255	18.576	NGB	0.15976
ENSG00000182890	0.0644004	0.868626	0.961865	23.4317	34.7894	27.4344	34.3609	34.7232	20.64	GLUD2	0.15867
ENSG00000127124	0.00404502	0.985785	0.995691	530.494	550.542	330.311	517.496	446.441	453.048	HIVEP3	0.15865
ENSG00000255992	0.20449	0.743804	NA	8.43542	8.69735	13.1685	15.6186	13.8893	5.16	AC131009.1	0.15853
ENSG00000266896	0.0385222	0.953295	NA	15.9336	8.69735	39.5056	30.196	25.7944	9.28801	AL354892.3	0.15802
ENSG00000272108	-0.0284898	0.955337	0.986983	22.4945	16.525	51.5767	27.0722	21.826	39.216	AC244517.1	0.15796
ENSG00000132141	-0.012287	0.97749	0.992855	21.5572	22.6131	48.2846	34.3609	31.7469	24.768	CCT6B	0.15779
ENSG00000172046	0.00944941	0.939745	0.981785	4773.51	5001.85	4171.13	4580.41	4582.47	4877.24	USP19	0.15737
ENSG00000256802	0.0269709	0.924304	0.978341	51.5498	43.4867	54.8689	58.3094	47.6204	46.44	AC022613.1	0.15732
ENSG00000260727	-0.0632471	0.900307	NA	25.3063	20.8736	8.77902	17.7011	18.8497	16.512	SLC7A5P1	0.15725
ENSG00000154079	-0.0124405	0.963773	0.989031	321.483	321.802	602.46	435.238	371.042	427.248	SDHAF4	0.15702
ENSG00000182979	0.00839816	0.943787	0.983505	7422.24	7146.61	8432.25	7699.97	7544.85	7888.61	MTA1	0.15688
ENSG00000271122	0.0114032	0.954724	0.986814	1180.96	1105.43	768.164	1013.13	1129	938.089	AC018647.2	0.15638
ENSG00000273893	-0.0422186	0.925759	0.978897	23.4317	16.525	44.9925	27.0722	27.7785	26.832	AL133520.1	0.1561
ENSG00000279140	-0.139123	0.830276	NA	14.059	5.21841	28.5318	11.4536	13.8893	17.544	AL590326.1	0.15597
ENSG00000240877	0.183167	0.70388	NA	20.6199	22.6131	17.558	26.031	31.7469	11.352	RN7SL521P	0.15589
ENSG00000118007	-0.0540896	0.8708	0.962762	922.273	905.394	351.161	642.445	713.313	744.073	STAG1	0.15582
ENSG00000163840	0.010112	0.952908	0.986221	893.218	798.417	636.479	744.487	829.388	771.937	DTX3L	0.15564
ENSG00000140939	0.0175729	0.917299	0.976655	1462.14	1512.47	1932.48	1622.25	1836.36	1506.72	NOL3	0.15561
ENSG00000091106	0.0860903	0.831761	0.95022	43.1144	29.571	58.161	37.4846	33.7311	67.08	NLRC4	0.15466
ENSG00000050130	0.0181923	0.912103	0.976004	1090.04	1183.71	1428.79	1230.75	1383.97	1133.14	JKAMP	0.15459
ENSG00000117528	0.00768048	0.951421	0.98592	1384.35	1288.95	1163.22	1261.98	1315.51	1280.71	ABCD3	0.15448
ENSG00000205790	0.0506106	0.89974	0.971731	19.6827	28.7012	32.9213	28.1135	20.8339	35.088	DPP9-AS1	0.1544
ENSG00000206140	0.00902437	0.982678	0.995083	22.4945	20.0039	39.5056	26.031	23.8102	31.992	TMEM191C	0.15414
ENSG00000198771	-0.054093	0.926288	NA	12.1845	20.0039	6.58426	10.4124	11.9051	15.48	RCSD1	0.15375
ENSG00000128482	0.0097715	0.943016	0.983168	1463.08	1665.54	1832.62	1718.05	1611.16	1664.62	RNF112	0.15373
ENSG00000156239	0.0134632	0.938802	0.981785	753.565	721.88	553.078	635.156	664.701	749.233	N6AMT1	0.15369
ENSG00000214694	0.0989006	0.819025	NA	20.6199	23.4828	20.8502	33.3197	17.8576	18.576	ARHGEF33	0.15366
ENSG00000182324	-0.0364379	0.92251	0.97815	70.2952	56.5328	143.756	102.042	85.3198	75.3361	KCNJ14	0.15305
ENSG00000226084	-0.0508776	0.92405	0.978341	29.9926	15.6552	62.5505	32.2784	47.6204	23.736	AC113935.1	0.15294
ENSG00000255346	0.107502	0.840274	NA	16.8708	21.7434	10.9738	12.4949	27.7785	13.416	NOX5	0.15261
ENSG00000185988	-0.00102141	0.9988	NA	12.1845	6.95788	31.8239	23.9485	7.93673	18.576	PLK5	0.15258
ENSG00000167889	0.0112453	0.932198	0.980204	976.635	883.651	851.565	966.271	850.222	917.449	MGAT5B	0.15248
ENSG00000101665	0.0110504	0.939656	0.981785	546.428	547.063	658.426	568.517	614.104	581.016	SMAD7	0.15204
ENSG00000188511	-0.0569883	0.929552	NA	6.56089	11.3066	27.4344	15.6186	8.92882	18.576	C22orf34	0.15202
ENSG00000269743	-0.00690796	0.977643	0.99295	242.753	296.58	161.314	229.073	225.205	244.584	SLC25A53	0.15196
ENSG00000145824	0.0325782	0.947662	NA	16.8708	11.3066	25.2397	13.5361	17.8576	22.704	CXCL14	0.15194
ENSG00000235946	0.0660684	0.924546	NA	8.43542	6.95788	24.1423	7.28868	10.913	22.704	AC234783.1	0.1516
ENSG00000227214	0.0344981	0.954357	NA	6.56089	13.046	19.7528	15.6186	7.93673	16.512	HCG15	0.15128
ENSG00000178429	0.0976878	0.871587	NA	8.43542	8.69735	16.4607	7.28868	16.8655	11.352	RPS3AP5	0.15078
ENSG00000143858	-0.0174782	0.969979	0.990805	58.1107	69.5788	21.9475	44.7733	34.7232	69.144	SYT2	0.15038
ENSG00000134318	-0.00200262	0.992699	0.99798	1817.37	1659.45	1053.48	1458.78	1520.88	1545.94	ROCK2	0.15036
ENSG00000272721	0.107238	0.795615	0.936076	29.0553	26.092	23.0449	22.9073	40.6757	20.64	AC131235.3	0.15033
ENSG00000235677	0.0215457	0.979629	NA	10.31	18.2644	2.19475	14.5774	13.8893	3.096	NPM1P26	0.15032
ENSG00000128849	0.00874452	0.970999	0.990805	216.509	246.135	148.146	233.238	181.553	201.24	CGNL1	0.15027
ENSG00000143590	-0.00678065	0.978962	0.993482	242.753	232.219	414.809	273.846	303.58	306.504	EFNA3	0.15018
ENSG00000183579	0.00886086	0.95174	0.98592	670.148	574.025	543.202	590.383	581.365	627.456	ZNRF3	0.14995
ENSG00000165886	0.00230697	0.991624	0.997697	612.037	598.378	956.913	774.683	716.29	678.024	UBTD1	0.14987
ENSG00000197956	-0.00920686	0.970942	0.990805	2329.11	2484.83	4303.91	3111.22	3246.12	2700.75	S100A6	0.14933
ENSG00000134283	0.00706618	0.950021	0.985702	1729.26	1818.62	1648.26	1701.39	1819.5	1701.77	PPHLN1	0.14928
ENSG00000196932	0.00323104	0.989069	0.996721	98.4133	90.4524	70.2321	88.5054	85.3198	86.6881	TMEM26	0.14928
ENSG00000106948	-0.0103595	0.969205	0.990805	253.063	225.261	130.588	189.506	195.442	220.848	AKNA	0.14917
ENSG00000146729	0.00785245	0.948804	0.985314	1529.62	1312.43	1471.58	1411.92	1445.48	1478.86	NIPSNAP2	0.14909
ENSG00000157445	0.117925	0.771884	0.927398	33.7417	27.8315	42.7977	56.227	26.7865	29.928	CACNA2D3	0.14903
ENSG00000233381	0.163256	0.727191	0.913105	29.0553	36.5289	21.9475	53.1032	25.7944	19.608	AK4P3	0.14877
ENSG00000103194	0.0093116	0.945657	0.984089	2298.18	2723.14	2210.12	2422.97	2322.49	2534.59	USP10	0.14865
ENSG00000076928	0.0102147	0.936048	0.981072	4095.87	3942.51	4690.19	4518.98	4182.66	4115.62	ARHGEF1	0.14844
ENSG00000270959	0.0686449	0.846797	0.954347	31.8672	33.9197	31.8239	43.7321	24.8023	34.056	LPP-AS2	0.14834
ENSG00000264964	0.101495	0.85241	NA	11.2472	10.4368	17.558	8.32992	16.8655	16.512	AP001033.1	0.14781
ENSG00000228109	0.016622	0.93529	0.980857	217.446	194.821	279.831	220.743	258.936	218.784	MELTF-AS1	0.1477
ENSG00000269194	0.0303673	0.905955	0.9739	97.476	90.4524	133.88	120.784	88.2961	118.68	AC006942.1	0.1475
ENSG00000179388	0.0508189	0.915425	NA	14.059	23.4828	15.3633	20.8248	21.826	12.384	EGR3	0.14655
ENSG00000135945	0.00726449	0.966942	0.989994	940.081	876.693	660.621	870.477	825.42	795.673	REV1	0.14653
ENSG00000132010	0.197947	0.703085	0.904863	24.369	30.4407	16.4607	23.9485	44.6441	13.416	ZNF20	0.14634
ENSG00000168477	0.171627	0.729654	0.913601	35.6162	20.0039	44.9925	16.6598	49.6046	46.44	TNXB	0.14633
ENSG00000164406	0.0194185	0.938939	0.981785	58.1107	61.7512	69.1348	66.6394	56.5492	68.112	LEAP2	0.14624
ENSG00000175877	-0.286301	0.680793	NA	5.62362	11.3066	38.4082	13.5361	15.8735	15.48	TMEM270	0.14595
ENSG00000135317	0.00992599	0.940666	0.98204	1834.24	1535.95	1573.64	1630.58	1755.01	1592.38	SNX14	0.14578
ENSG00000221890	0.00944207	0.957568	0.987518	298.052	319.193	241.423	298.836	300.604	266.256	NPTXR	0.14533
ENSG00000123685	0.0524034	0.87945	0.96517	36.5535	30.4407	43.8951	47.897	36.7074	29.928	BATF3	0.14507
ENSG00000255517	0.0260223	0.921958	0.977996	63.7343	73.9275	94.3744	67.6806	90.2803	77.4001	AP002748.3	0.14459
ENSG00000226754	0.0251787	0.947297	0.984481	24.369	40.0078	27.4344	23.9485	35.7153	34.056	AL606760.1	0.14453
ENSG00000185008	-0.0387482	0.908817	0.974929	247.439	183.514	94.3744	161.392	151.79	199.176	ROBO2	0.14437
ENSG00000074660	0.00942811	0.978067	0.993008	41.2398	30.4407	57.0636	47.897	42.6599	38.184	SCARF1	0.14411
ENSG00000104901	0.00623661	0.984235	0.995608	45.9262	40.8775	31.8239	43.7321	36.7074	39.216	DKKL1	0.14388
ENSG00000280219	-0.0853737	0.838794	0.951812	82.4797	62.6209	25.2397	56.227	57.5413	47.472	AC093908.1	0.14382
ENSG00000204178	0.00719524	0.95943	0.987946	985.07	979.321	801.085	945.446	931.574	904.033	MACO1	0.1437
ENSG00000134644	-0.0017843	0.993423	0.99802	3289.82	3434.58	2043.32	2807.18	2875.08	3076.39	PUM1	0.14368
ENSG00000281207	0.104028	0.7958	0.936076	47.8007	33.0499	30.7266	54.1445	23.8102	42.312	SLFNL1-AS1	0.14355
ENSG00000276900	0.042818	0.904781	0.973345	50.6125	48.7052	88.8876	46.8558	62.5017	83.5921	AC023157.3	0.1435
ENSG00000267191	0.0840742	0.895409	NA	10.31	20.8736	7.68164	9.37116	22.8181	9.28801	AC006213.3	0.14338
ENSG00000112592	0.00837462	0.947219	0.984462	762.937	688.83	704.516	711.167	761.926	695.568	TBP	0.14337
ENSG00000124302	-0.0231539	0.936833	0.981196	387.092	401.817	785.722	458.146	510.927	578.952	CHST8	0.14333
ENSG00000162783	-0.00367217	0.986782	0.996005	1722.7	1670.76	2757.71	1982.52	2172.68	1978.35	IER5	0.14331
ENSG00000180638	-0.0128253	0.982684	NA	6.56089	12.1763	19.7528	15.6186	12.8972	9.28801	SLC47A2	0.14322
ENSG00000258725	0.175481	0.813608	NA	18.7454	12.1763	4.38951	16.6598	3.96836	19.608	PRC1-AS1	0.14321
ENSG00000205639	0.0208428	0.974923	NA	6.56089	13.9158	28.5318	27.0722	9.92091	12.384	MFSD2B	0.14286
ENSG00000267543	-0.00985442	0.972022	0.990968	107.786	137.418	72.4269	115.578	105.162	95.9761	AC015802.3	0.14223
ENSG00000165025	-0.0113404	0.982049	NA	10.31	18.2644	27.4344	21.866	18.8497	14.448	SYK	0.1419
ENSG00000142675	-0.029478	0.928785	0.979575	59.048	79.1459	134.977	91.6291	89.2882	85.6561	CNKSR1	0.14171
ENSG00000199266	0.0621355	0.919314	NA	15.9336	11.3066	6.58426	8.32992	17.8576	9.28801	SNORA60	0.14088
ENSG00000160124	0.0176374	0.91674	0.976655	307.424	336.587	382.985	308.207	369.058	361.2	CCDC58	0.14078
ENSG00000256690	-0.0437795	0.929877	0.979822	12.1845	22.6131	38.4082	28.1135	23.8102	18.576	AP001160.1	0.14054
ENSG00000153253	-0.0202589	0.938931	0.981785	1694.58	1475.94	813.157	1395.26	1239.12	1295.16	SCN3A	0.14054
ENSG00000213901	0.0196249	0.951995	0.98592	57.1734	45.2262	84.498	54.1445	76.391	57.792	SLC23A3	0.14046
ENSG00000114796	0.0108356	0.937146	0.981196	1245.63	1088.04	1046.9	1078.72	1107.17	1220.86	KLHL24	0.14041
ENSG00000141639	0.0214455	0.956728	0.987386	46.8635	57.4025	26.3371	31.2372	56.5492	45.408	MAPK4	0.14035
ENSG00000130812	0.0867163	0.835901	0.951085	23.4317	20.8736	31.8239	17.7011	34.7232	27.864	ANGPTL6	0.1398
ENSG00000100883	0.00643759	0.954696	0.986814	1892.35	2081.28	1882	1978.36	2016.92	1887.53	SRP54	0.13956
ENSG00000148204	0.27222	0.71392	NA	7.49815	9.56708	24.1423	11.4536	5.95255	31.992	CRB2	0.13948
ENSG00000106571	0.0322234	0.922088	0.978004	32.8044	36.5289	47.1872	39.5671	32.739	46.44	GLI3	0.13946
ENSG00000154814	0.00796707	0.957721	0.987561	323.358	298.319	285.318	322.784	293.659	296.184	OXNAD1	0.13941
ENSG00000103995	-0.0118648	0.962094	0.988994	836.981	781.022	443.34	710.126	629.978	705.889	CEP152	0.13928
ENSG00000253477	-0.019354	0.96128	0.988664	53.4243	50.4446	23.0449	52.062	33.7311	40.248	AC012213.1	0.13925
ENSG00000210164	-0.0896741	0.846481	0.954347	104.974	74.7972	274.344	192.629	103.177	130.032	MT-TG	0.13921
ENSG00000169551	0.0683723	0.901555	NA	17.8081	20.0039	8.77902	20.8248	8.92882	19.608	CT55	0.13878
ENSG00000128272	0.0070891	0.965434	0.989574	2961.77	3229.33	4110.78	3455.88	3591.37	3303.43	ATF4	0.13823
ENSG00000121851	-0.00402174	0.985311	0.995691	678.583	715.792	1111.64	806.961	851.214	839.017	POLR3GL	0.13802
ENSG00000167483	-0.0906295	0.850548	0.955811	19.6827	20.8736	55.9662	28.1135	30.7548	30.96	FAM129C	0.13801
ENSG00000182749	0.0168064	0.927006	0.979008	537.055	605.335	745.119	637.239	706.369	564.504	PAQR7	0.13785
ENSG00000280129	0.0531224	0.917175	NA	23.4317	23.4828	10.9738	21.866	11.9051	26.832	AL132780.5	0.13769
ENSG00000170185	0.00984284	0.949754	0.985702	846.354	722.75	654.037	713.249	723.234	802.897	USP38	0.13762
ENSG00000205133	0.00723296	0.957307	0.987479	765.749	648.822	669.4	700.754	675.614	718.273	TRIQK	0.13755
ENSG00000258643	0.0209393	0.961045	0.988664	40.3026	52.1841	21.9475	37.4846	26.7865	52.632	BCL2L2-PABPN1	0.1374
ENSG00000254528	0.123883	0.795863	0.936076	15.9336	27.8315	23.0449	28.1135	12.8972	31.992	AP000757.1	0.13737
ENSG00000236308	0.0655261	0.899258	NA	13.1218	15.6552	10.9738	15.6186	16.8655	9.28801	AL138921.2	0.13697
ENSG00000138071	0.00512557	0.975816	0.992051	10050.3	10994.3	7616.9	9334.72	9816.74	9614.12	ACTR2	0.13674
ENSG00000174132	-0.0209527	0.939161	0.981785	440.517	500.098	885.583	592.466	656.764	549.024	FAM174A	0.13659
ENSG00000177989	-0.0103913	0.965466	0.989574	605.476	440.086	832.909	612.249	610.136	640.872	ODF3B	0.13629
ENSG00000011114	0.00485745	0.979787	0.993556	1153.78	1130.66	778.04	952.735	1080.39	1041.29	BTBD7	0.13604
ENSG00000182263	0.00926654	0.966089	0.989609	229.631	214.825	154.73	196.794	181.553	226.008	FIGN	0.13584
ENSG00000175294	0.118086	0.822965	0.94738	28.1181	19.1342	52.6741	40.6084	50.5966	16.512	CATSPER1	0.13579
ENSG00000261499	0.0756857	0.897928	NA	27.1808	25.2223	8.77902	18.7423	34.7232	11.352	AC233699.1	0.13563
ENSG00000101222	0.00813781	0.977924	0.993008	66.5461	56.5328	98.764	81.2167	64.4859	76.3681	SPEF1	0.13519
ENSG00000232040	-0.0146856	0.955086	0.986862	219.321	209.606	119.614	172.846	181.553	189.888	ZBED9	0.13499
ENSG00000136840	0.003642	0.985634	0.995691	717.011	780.152	1109.45	940.24	834.349	836.953	ST6GALNAC4	0.13467
ENSG00000114648	-0.00995588	0.965717	0.989574	841.668	983.67	538.812	795.507	797.641	756.457	KLHL18	0.13452
ENSG00000109101	0.137557	0.853167	NA	5.62362	6.95788	18.6554	14.5774	3.96836	15.48	FOXN1	0.13446
ENSG00000150477	0.0187159	0.940567	0.98204	172.458	160.031	110.835	143.691	126.988	179.568	KIAA1328	0.13435
ENSG00000136810	-0.00789015	0.974246	0.991764	1643.03	1631.62	2830.14	2052.28	2211.37	1806	TXN	0.13417
ENSG00000171443	-0.03281	0.912699	0.976089	159.336	193.081	347.869	236.361	232.149	214.656	ZNF524	0.13391
ENSG00000271614	0.0112119	0.962934	0.989011	89.9779	107.847	139.367	115.578	121.035	102.168	ATP2B1-AS1	0.13391
ENSG00000110321	0.000549383	0.997735	0.999147	17672.2	18383.6	11829.7	15455.1	16360.6	16089.9	EIF4G2	0.1338
ENSG00000267421	-0.0626873	0.931533	NA	6.56089	6.08814	24.1423	16.6598	11.9051	6.192	AC005498.2	0.13365
ENSG00000197183	0.0135532	0.925703	0.978897	1420.9	1385.49	1184.07	1337.99	1225.23	1466.47	NOL4L	0.13341
ENSG00000168569	0.000884491	0.996592	0.9988	552.989	637.516	888.876	655.981	695.456	727.561	TMEM223	0.13316
ENSG00000271576	0.0138492	0.954077	0.986803	130.28	93.0616	142.659	129.114	130.956	108.36	AL359504.2	0.13308
ENSG00000205879	-0.00419857	0.995168	NA	18.7454	4.34867	12.0711	15.6186	5.95255	13.416	FAM90A2P	0.13303
ENSG00000264425	-0.00099548	0.998096	NA	18.7454	29.571	18.6554	20.8248	25.7944	20.64	MIR4653	0.13241
ENSG00000111859	-0.0295824	0.917192	0.976655	477.07	516.622	240.326	404.001	374.018	432.408	NEDD9	0.13208
ENSG00000280434	0.00669512	0.985721	0.995691	22.4945	33.9197	42.7977	35.4022	27.7785	36.12	AL031595.3	0.13201
ENSG00000175061	0.00598468	0.973287	0.99124	7038.89	7661.49	10225.4	7834.29	8928.82	8264.26	LRRC75A-AS1	0.13196
ENSG00000171105	0.0021489	0.991531	0.997697	814.487	585.332	526.741	616.414	694.464	619.2	INSR	0.13135
ENSG00000235084	0.000322164	0.999537	NA	7.49815	13.046	17.558	15.6186	10.913	11.352	CHCHD2P6	0.13095
ENSG00000231793	0.0186537	0.959175	0.987946	22.4945	29.571	29.6292	23.9485	28.7706	29.928	DOC2GP	0.13079
ENSG00000083093	0.018286	0.928611	0.979575	466.76	367.898	327.018	376.929	455.37	344.688	PALB2	0.13066
ENSG00000260290	0.000873897	0.998129	0.999295	26.2435	33.9197	21.9475	26.031	30.7548	25.8	AC092115.1	0.13045
ENSG00000267355	0.0689627	0.866133	0.961177	28.1181	27.8315	47.1872	33.3197	24.8023	49.536	RPL9P29	0.13029
ENSG00000206838	0.0920425	0.861643	NA	21.5572	24.3526	10.9738	10.4124	24.8023	25.8	SNORA5A	0.13028
ENSG00000078142	0.00330157	0.984557	0.995686	1689.9	1684.68	1213.7	1529.58	1542.7	1528.39	PIK3C3	0.12989
ENSG00000100104	0.00840156	0.954273	0.986814	418.022	481.833	419.198	444.609	414.694	468.528	SRRD	0.12971
ENSG00000106780	0.00857273	0.964723	0.989393	893.218	814.942	600.265	689.301	806.57	827.665	MEGF9	0.12956
ENSG00000112419	-0.00316875	0.987846	0.996436	475.196	428.779	296.292	395.671	396.836	406.608	PHACTR2	0.12943
ENSG00000164283	0.0335562	0.950875	NA	9.37269	10.4368	15.3633	13.5361	12.8972	9.28801	ESM1	0.12925
ENSG00000143061	-0.00947101	0.968052	0.990461	6007.9	6505.62	3556.6	4929.23	5280.9	5756.5	IGSF3	0.1285
ENSG00000226777	-0.0290488	0.922104	0.978004	1962.64	1966.47	897.655	1429.62	1465.32	1836.96	FAM30A	0.12809
ENSG00000119508	-0.00852606	0.975896	0.992051	117.159	117.414	66.94	88.5054	111.114	101.136	NR4A3	0.128
ENSG00000181788	0.019201	0.928935	0.9796	384.28	382.683	548.689	376.929	511.919	442.728	SIAH2	0.12793
ENSG00000206559	0.0726428	0.866139	0.961177	27.1808	20.0039	19.7528	16.6598	21.826	31.992	ZCWPW2	0.12782
ENSG00000067082	0.00459958	0.965606	0.989574	2749.01	2509.18	2765.39	2684.32	2683.61	2680.11	KLF6	0.12777
ENSG00000196821	0.00567115	0.965838	0.989574	2689.96	2698.79	2213.41	2534.38	2551.66	2548.01	C6orf106	0.12775
ENSG00000210156	-0.587536	0.582043	NA	19.6827	0	17.558	14.5774	4.96046	5.16	MT-TK	0.12772
ENSG00000114978	0.00585746	0.958758	0.987946	2306.62	2114.33	2057.58	2130.38	2249.07	2125.92	MOB1A	0.12769
ENSG00000163960	-0.00125217	0.994835	0.998319	2492.2	2171.73	1567.05	2110.59	2080.41	2036.14	UBXN7	0.12727
ENSG00000087088	-0.00153016	0.994222	0.998251	3855.93	4101.67	6191.4	5110.41	4641.99	4379.81	BAX	0.12718
ENSG00000281344	-0.0813361	0.85441	0.956727	43.1144	21.7434	72.4269	46.8558	37.6995	44.376	HELLPAR	0.12711
ENSG00000152348	0.00443992	0.982155	0.994805	363.66	378.335	534.423	401.919	450.409	426.216	ATG10	0.12655
ENSG00000196378	0.0101466	0.962176	0.988994	104.974	111.326	141.562	114.536	124.011	120.744	ZNF34	0.1265
ENSG00000134987	0.00712865	0.967732	0.99042	1094.73	959.318	767.067	869.435	1003	963.889	WDR36	0.12622
ENSG00000171970	0.0166019	0.938671	0.981785	92.7897	91.3222	103.153	106.206	96.2328	87.7201	ZNF57	0.12611
ENSG00000134317	0.0291401	0.906671	0.974074	119.97	91.3222	93.2771	96.8353	88.2961	125.904	GRHL1	0.12606
ENSG00000212766	0.0662332	0.873505	0.963543	28.1181	26.092	19.7528	20.8248	20.8339	36.12	EWSAT1	0.12598
ENSG00000227199	-0.00318201	0.990834	0.997573	113.41	101.759	183.262	117.66	131.948	146.544	ST7-AS1	0.12589
ENSG00000108984	0.00420155	0.979622	0.993556	415.21	386.162	316.045	366.516	383.939	371.52	MAP2K6	0.12547
ENSG00000184208	0.0088798	0.955627	0.987177	708.576	781.892	600.265	752.816	703.393	649.128	C22orf46	0.1247
ENSG00000231167	0.0193629	0.950949	0.985702	34.679	46.0959	52.6741	40.6084	41.6678	52.632	YBX1P2	0.12465
ENSG00000057294	0.00127456	0.994982	0.998319	177.144	195.69	138.27	180.135	166.671	166.152	PKP2	0.12434
ENSG00000231527	0.0930427	0.836433	0.951358	16.8708	26.092	26.3371	26.031	14.8814	33.024	CR769775.1	0.12365
ENSG00000173281	-0.00065479	0.997515	0.99911	1219.39	1009.76	736.34	947.528	938.518	1079.47	PPP1R3B	0.12358
ENSG00000150401	0.00674796	0.959337	0.987946	500.502	514.883	567.344	541.445	535.729	511.872	DCUN1D2	0.12333
ENSG00000136738	0.0131454	0.929135	0.979642	659.838	614.903	562.955	553.94	643.867	657.384	STAM	0.1231
ENSG00000136267	-0.00355727	0.987826	0.996436	476.133	445.304	279.831	356.104	426.599	416.928	DGKB	0.12304
ENSG00000112699	-0.0324582	0.907535	0.974441	299.926	340.936	615.629	396.712	422.631	407.64	GMDS	0.1228
ENSG00000152926	-0.0169792	0.944012	0.983505	1380.6	1120.22	715.49	1107.88	1028.8	1043.35	ZNF117	0.1228
ENSG00000124215	0.131034	0.840874	NA	10.31	19.1342	7.68164	9.37116	7.93673	23.736	CDH26	0.12251
ENSG00000245958	0.00663583	0.969034	0.990805	382.406	382.683	298.487	331.114	363.105	375.648	AC093752.1	0.12231
ENSG00000110057	0.00787629	0.969394	0.990805	856.664	767.106	1178.58	1015.21	979.194	821.473	UNC93B1	0.1221
ENSG00000128915	-0.00383687	0.98524	0.995691	1415.28	1220.24	853.759	1226.58	1128.01	1126.94	ICE2	0.12204
ENSG00000063180	0.00642994	0.963095	0.989011	655.151	770.585	796.696	761.146	745.06	725.497	CA11	0.12176
ENSG00000144460	-0.113944	0.792099	0.935493	65.6089	65.2301	20.8502	45.8146	46.6283	48.504	NYAP2	0.12175
ENSG00000172893	0.0103797	0.936871	0.981196	1753.63	1995.17	2032.34	1802.39	1942.51	2077.42	DHCR7	0.12171
ENSG00000237506	0.0693737	0.879179	0.96517	20.6199	25.2223	42.7977	20.8248	44.6441	26.832	RPSAP15	0.12155
ENSG00000136536	0.00398522	0.979827	0.993556	1769.56	1871.67	1381.6	1677.44	1718.3	1642.95	2022-03-07	0.12133
ENSG00000119397	-0.0385803	0.891437	0.968445	1115.35	1045.42	509.183	839.239	898.835	862.753	CNTRL	0.12112
ENSG00000176383	0.00847817	0.972776	0.99124	126.531	90.4524	145.951	118.701	110.122	135.192	B3GNT4	0.12104
ENSG00000213096	0.00548221	0.975535	0.992046	294.303	319.193	239.228	308.207	274.809	274.512	ZNF254	0.12036
ENSG00000229122	-0.060692	0.902703	0.972907	12.1845	28.7012	40.603	22.9073	21.826	33.024	AGBL5-IT1	0.11987
ENSG00000115297	-0.0102449	0.962833	0.989011	2746.2	2442.22	4178.81	3032.09	3245.13	3021.7	TLX2	0.11952
ENSG00000138095	0.00512918	0.974321	0.991764	6757.71	5985.52	4878.94	5597.71	6136.08	5952.58	LRPPRC	0.11945
ENSG00000146950	-0.0554909	0.877503	0.964714	57.1734	80.8853	32.9213	56.227	53.5729	55.728	SHROOM2	0.11941
ENSG00000196235	0.00518827	0.966731	0.989956	5820.44	6458.65	5301.43	5985.05	5842.42	5818.42	SUPT5H	0.11937
ENSG00000115290	0.0649083	0.835312	0.951085	68.4207	55.663	53.7715	83.2992	56.5492	46.44	GRB14	0.11931
ENSG00000213658	-0.0629377	0.885397	0.967215	33.7417	31.3105	82.3033	57.2682	42.6599	40.248	LAT	0.11912
ENSG00000158748	0.00366151	0.984979	0.99569	126.531	129.59	110.835	122.866	126.988	118.68	HTR6	0.1187
ENSG00000179134	0.00342745	0.98481	0.99569	3731.27	3898.15	2683.09	3523.56	3202.47	3613.03	SAMD4B	0.11799
ENSG00000104853	0.00718064	0.956136	0.987177	3346.05	3906.85	3271.28	3710.98	3348.31	3519.12	CLPTM1	0.11742
ENSG00000272342	-0.0383735	0.927598	0.979008	40.3026	18.2644	47.1872	36.4434	28.7706	37.152	LINC01115	0.11735
ENSG00000100335	0.00690048	0.964983	0.989535	1154.72	1262.85	954.718	1082.89	1214.32	1092.89	MIEF1	0.11717
ENSG00000170365	0.0140509	0.934665	0.980614	522.059	574.895	446.633	460.228	577.397	522.192	SMAD1	0.11694
ENSG00000163630	0.202431	0.716912	0.908442	35.6162	17.3947	19.7528	12.4949	23.8102	47.472	SYNPR	0.11686
ENSG00000160299	-0.0231701	0.929665	0.979788	2383.48	2330.89	1212.6	1964.82	1762.95	2106.31	PCNT	0.11668
ENSG00000174574	0.00551341	0.971001	0.990805	1927.96	1829.92	2397.77	1990.85	2039.74	2146.56	AKIRIN1	0.11656
ENSG00000165443	0.00611601	0.959167	0.987946	2276.63	2578.76	2274.86	2275.11	2436.58	2449.97	PHYHIPL	0.11647
ENSG00000139269	0.0363366	0.944825	NA	14.059	9.56708	18.6554	13.5361	10.913	18.576	INHBE	0.1164
ENSG00000101191	-0.0141723	0.950174	0.985702	3129.54	3037.11	1787.63	2587.48	2651.86	2638.83	DIDO1	0.11639
ENSG00000248712	-0.00269127	0.99328	0.99802	39.3653	49.5749	72.4269	47.897	55.5571	56.76	CCDC153	0.11629
ENSG00000213865	0.0109445	0.946975	0.984423	210.886	209.606	230.449	225.949	200.402	229.104	C8orf44	0.11613
ENSG00000068903	0.00532374	0.973476	0.99124	923.21	1119.35	1259.79	1135.99	1052.61	1124.88	SIRT2	0.11613
ENSG00000279019	0.0594761	0.884563	NA	21.5572	20.0039	25.2397	16.6598	24.8023	27.864	AC009090.4	0.11553
ENSG00000167721	0.00176788	0.991854	0.997697	2933.65	2992.76	2112.45	2579.15	2698.49	2772.99	TSR1	0.11538
ENSG00000159921	0.00768171	0.948279	0.985107	1267.19	1250.68	1361.85	1219.29	1339.32	1340.57	GNE	0.11515
ENSG00000187266	0.00492288	0.973042	0.99124	1727.39	1475.94	1934.68	1721.17	1692.51	1739.95	EPOR	0.11501
ENSG00000130695	-0.0016736	0.99339	0.99802	980.384	994.977	648.55	820.497	867.088	934.993	CEP85	0.115
ENSG00000266993	-0.0365326	0.936617	0.981196	36.5535	24.3526	14.2659	26.031	18.8497	28.896	AL050343.1	0.11407
ENSG00000270171	-0.0548526	0.918489	NA	11.2472	13.9158	31.8239	20.8248	13.8893	19.608	AL359881.3	0.11372
ENSG00000157881	0.0125345	0.922644	0.97815	1014.13	997.586	1023.85	1049.57	918.676	1093.92	PANK4	0.11371
ENSG00000233913	0.036395	0.92614	0.978925	25.3063	20.8736	32.9213	20.8248	27.7785	31.992	RPL10P9	0.11332
ENSG00000039123	0.00106671	0.994936	0.998319	1842.67	1751.65	1308.07	1620.17	1649.85	1637.79	MTREX	0.1129
ENSG00000130711	-0.0241954	0.967666	NA	16.8708	6.95788	25.2397	11.4536	22.8181	13.416	PRDM12	0.11272
ENSG00000042429	0.0049562	0.972831	0.99124	926.022	846.252	730.853	820.497	816.491	876.169	MED17	0.11264
ENSG00000119698	0.00875418	0.960118	0.988405	270.871	215.694	231.547	230.114	259.928	232.2	PPP4R4	0.11238
ENSG00000100167	-0.00436912	0.983306	0.995331	533.306	562.718	356.648	458.146	513.903	477.816	2022-09-03	0.11213
ENSG00000240527	0.0392192	0.883206	0.966157	68.4207	61.7512	72.4269	78.093	53.5729	76.3681	AL365273.1	0.11161
ENSG00000259318	0.142915	0.837131	NA	17.8081	18.2644	5.48689	13.5361	5.95255	26.832	AL356801.1	0.11129
ENSG00000255330	0.00874274	0.973169	0.99124	101.225	96.5406	68.0374	92.6704	100.201	75.3361	AL096711.2	0.11125
ENSG00000161533	0.0118479	0.928677	0.979575	1295.31	1285.47	1428.79	1466.07	1233.17	1342.63	ACOX1	0.11092
ENSG00000134256	-0.0601348	0.887425	0.967313	32.8044	37.3986	15.3633	30.196	26.7865	25.8	CD101	0.11078
ENSG00000163701	-0.0048342	0.98689	0.996005	64.6716	51.3144	92.1797	72.8868	68.4543	65.016	IL17RE	0.11039
ENSG00000118298	-0.073607	0.858377	0.958234	36.5535	65.2301	114.127	59.3507	62.5017	82.5601	CA14	0.11005
ENSG00000224945	0.0156643	0.956972	0.987424	73.107	63.4906	105.348	97.8766	70.4385	75.3361	AL353150.1	0.11004
ENSG00000127419	0.00803796	0.959624	0.988021	698.266	844.513	913.018	887.136	807.562	774.001	TMEM175	0.11002
ENSG00000118600	0.00693657	0.967479	0.990285	345.852	391.381	464.191	416.496	412.71	376.68	RXYLT1	0.10966
ENSG00000138279	0.00778924	0.945853	0.984089	1925.15	1848.19	1979.67	1818	2050.65	1914.36	ANXA7	0.10903
ENSG00000123636	0.00141546	0.993275	0.99802	1395.59	1323.74	999.711	1284.89	1233.17	1206.41	BAZ2B	0.10903
ENSG00000122691	0.00610506	0.973539	0.99124	10826.4	10806.5	15101	11015.3	12412.1	13460.4	TWIST1	0.10834
ENSG00000278982	0.0390184	0.952642	NA	12.1845	6.95788	25.2397	11.4536	8.92882	24.768	AL139125.2	0.10828
ENSG00000272716	0.0426676	0.921911	0.977996	29.0553	21.7434	17.558	32.2784	18.8497	19.608	AL121658.1	0.10826
ENSG00000167578	-0.02802	0.923203	0.978273	220.258	185.254	384.082	248.856	289.691	234.264	RAB4B	0.10813
ENSG00000008130	0.00378879	0.970172	0.990805	2411.59	2379.59	2427.4	2415.68	2327.45	2494.35	NADK	0.10775
ENSG00000235238	0.026593	0.963484	NA	7.49815	20.0039	15.3633	13.5361	20.8339	9.28801	SUMO2P1	0.10723
ENSG00000113240	0.00672658	0.971426	0.990805	522.059	494.009	373.108	505.001	477.196	414.864	CLK4	0.10672
ENSG00000198496	0.0190853	0.921662	0.977909	142.465	154.813	156.925	148.897	135.916	175.44	NBR2	0.10593
ENSG00000110811	0.00346802	0.98228	0.994805	2650.6	2630.08	3445.76	2977.95	2987.19	2780.21	P3H3	0.10579
ENSG00000259305	0.0481793	0.931969	NA	8.43542	16.525	21.9475	19.7836	8.92882	19.608	ZHX1-C8orf76	0.10571
ENSG00000117308	-0.00482271	0.981715	0.994542	1190.33	1163.71	1813.96	1485.85	1392.9	1273.49	GALE	0.10529
ENSG00000270557	0.10767	0.865044	NA	7.49815	9.56708	17.558	13.5361	5.95255	17.544	AC013731.1	0.10416
ENSG00000226221	0.00760009	0.985977	0.995762	24.369	15.6552	31.8239	28.1135	18.8497	24.768	RPL26P19	0.1041
ENSG00000264290	0.065307	0.866663	0.9613	26.2435	23.4828	27.4344	30.196	31.7469	18.576	AC104564.3	0.10398
ENSG00000064419	-0.005608	0.977193	0.992835	2832.43	3117.13	1964.31	2746.79	2565.55	2572.78	TNPO3	0.10385
ENSG00000085872	0.0043629	0.977226	0.992835	3022.69	3366.74	2521.77	3137.26	2818.53	2984.55	CHERP	0.10373
ENSG00000142694	-0.06449	0.833567	0.950888	1010.38	765.367	1882	1131.83	1203.41	1161	EVA1B	0.10357
ENSG00000078808	-0.000213487	0.999025	0.999577	4760.39	5408.01	6968.35	5635.19	5986.28	5510.88	SDF4	0.10357
ENSG00000221164	-0.00763625	0.986865	0.996005	42.1771	27.8315	16.4607	21.866	39.6836	24.768	SNORA11F	0.10349
ENSG00000125266	0.00103648	0.995322	0.998415	2172.59	2149.98	1538.52	1849.24	1942.51	2075.35	EFNB2	0.10345
ENSG00000265778	0.122495	0.794844	NA	25.3063	20.8736	17.558	34.3609	21.826	13.416	AC018413.1	0.10296
ENSG00000160789	0.00372118	0.983097	0.99526	8966.86	9312.25	12537.5	10969.5	10543	9381.92	LMNA	0.10284
ENSG00000158161	0.0010175	0.995173	0.998362	1027.25	928.007	733.048	875.683	878.001	938.089	EYA3	0.10274
ENSG00000177511	-0.0253902	0.919162	0.977208	988.819	992.367	534.423	798.631	802.602	872.041	ST8SIA3	0.10216
ENSG00000235408	0.0156164	0.972882	NA	19.6827	17.3947	13.1685	18.7423	18.8497	13.416	SNORA71B	0.10163
ENSG00000033867	-0.00767609	0.969794	0.990805	1302.8	1115.87	798.891	1050.61	1034.75	1116.62	SLC4A7	0.10072
ENSG00000283297	-0.0434446	0.945784	NA	18.7454	5.21841	19.7528	17.7011	7.93673	16.512	TEX52	0.1006
ENSG00000114450	-0.0110147	0.959053	0.987946	1260.63	1160.23	752.801	1010	1033.76	1107.34	GNB4	0.10023
ENSG00000164713	-0.0316409	0.903892	0.973171	1508.07	1103.69	2299.01	1486.89	1699.45	1616.11	BRI3	0.10018
ENSG00000048028	-0.024434	0.921017	0.977827	964.45	867.126	505.891	800.714	731.171	767.809	USP28	0.10006
ENSG00000136866	0.015329	0.942277	0.982838	156.524	120.023	149.243	153.062	152.782	123.84	ZFP37	0.099998
ENSG00000144791	0.00475239	0.977436	0.992855	684.207	769.715	569.539	738.239	651.804	641.904	LIMD1	0.099532
ENSG00000215559	0.0645593	0.83128	0.950076	62.797	55.663	69.1348	79.1342	44.6441	72.2401	ANKRD20A11P	0.099153
ENSG00000140650	0.00190848	0.991268	0.997697	730.133	821.899	583.805	715.332	665.693	759.553	PMM2	0.098976
ENSG00000269102	0.0063459	0.99197	NA	14.059	14.7855	5.48689	17.7011	8.92882	8.25601	AC010320.3	0.098937
ENSG00000180422	0.196508	0.732144	NA	11.2472	20.0039	16.4607	8.32992	29.7627	16.512	LINC00304	0.098857
ENSG00000119711	0.00577509	0.962632	0.989011	682.332	644.474	674.887	685.136	691.487	632.616	ALDH6A1	0.098661
ENSG00000181915	0.00400554	0.978023	0.993008	1222.2	1162.84	1480.36	1259.9	1277.81	1336.44	ADO	0.098537
ENSG00000105223	0.00145643	0.99277	0.99798	12465.7	12437.2	16592.3	14422.2	13901.2	13211.7	PLD3	0.098393
ENSG00000163995	0.00205863	0.993048	0.99802	117.159	135.679	184.359	159.31	131.948	145.512	ABLIM2	0.098243
ENSG00000283696	0.081203	0.878172	NA	22.4945	26.9618	12.0711	15.6186	14.8814	35.088	AL592295.4	0.098142
ENSG00000214711	-0.0263925	0.952299	0.98592	52.4871	20.0039	34.0187	45.8146	29.7627	28.896	CAPN14	0.09804
ENSG00000197601	0.00144534	0.992316	0.997831	1750.82	1554.22	1312.46	1529.58	1536.75	1557.29	FAR1	0.09802
ENSG00000133794	-0.00183605	0.991765	0.997697	587.668	604.466	431.269	529.991	532.753	560.376	ARNTL	0.098009
ENSG00000161682	-0.0111844	0.962588	0.989011	805.114	872.344	1391.47	913.167	991.099	1139.33	FAM171A2	0.097887
ENSG00000225265	-0.0249612	0.939115	0.981785	56.2362	46.0959	93.2771	67.6806	60.5176	62.952	TAF1A-AS1	0.097709
ENSG00000152556	0.00244652	0.979474	0.993507	4658.23	4577.41	4626.54	4628.31	4744.18	4512.94	PFKM	0.097619
ENSG00000089902	0.00688542	0.969977	0.990805	1110.66	1022.81	787.917	909.002	924.629	1103.21	RCOR1	0.097541
ENSG00000272008	-0.0201339	0.951604	0.98592	112.472	109.587	54.8689	112.454	86.3119	75.3361	AL139274.2	0.097174
ENSG00000169635	-0.0296978	0.909824	0.975192	415.21	420.952	221.67	327.991	368.066	341.592	HIC2	0.096447
ENSG00000280088	-0.212097	0.722466	0.911436	30.9299	6.95788	39.5056	24.9898	23.8102	17.544	AC126474.2	0.096439
ENSG00000267801	0.0232282	0.94184	0.982572	57.1734	37.3986	50.4794	40.6084	46.6283	59.856	AC087289.5	0.095568
ENSG00000178081	-0.0157763	0.977551	NA	7.49815	17.3947	13.1685	9.37116	13.8893	14.448	ULK4P3	0.095155
ENSG00000204348	0.0049823	0.972849	0.99124	733.882	864.516	925.089	885.054	840.301	805.993	DXO	0.095037
ENSG00000079102	-0.0171955	0.940561	0.98204	567.048	600.987	346.771	480.012	490.093	528.384	RUNX1T1	0.094934
ENSG00000272902	-0.0441005	0.91501	0.976655	87.166	40.8775	36.2134	68.7218	48.6125	42.312	TBC1D8-AS1	0.094623
ENSG00000100983	0.00494139	0.972925	0.99124	1571.8	1734.25	2014.78	1766.98	1880.01	1690.42	GSS	0.094318
ENSG00000225151	-0.00307096	0.988565	0.996453	341.166	293.101	217.281	309.248	284.73	256.968	GOLGA2P7	0.094216
ENSG00000156502	0.00221927	0.989204	0.996733	522.059	534.017	688.056	591.424	567.476	586.176	SUPV3L1	0.094106
ENSG00000130377	0.105616	0.842302	NA	12.1845	19.1342	14.2659	14.5774	9.92091	24.768	ACSBG2	0.094096
ENSG00000206127	0.0288278	0.960906	NA	11.2472	6.95788	13.1685	13.5361	7.93673	10.32	GOLGA8O	0.094019
ENSG00000135929	-0.00307767	0.991876	0.997697	60.9225	47.8354	85.5954	66.6394	69.4464	56.76	CYP27A1	0.093778
ENSG00000152578	-0.011801	0.971062	0.990805	64.6716	46.9657	36.2134	44.7733	45.6362	56.76	GRIA4	0.093396
ENSG00000278957	-0.193638	0.779616	NA	17.8081	18.2644	3.29213	9.37116	8.92882	16.512	AC012354.3	0.093281
ENSG00000011295	0.00633418	0.967563	0.990309	1117.22	918.44	1191.75	1013.13	1162.73	1063.99	TTC19	0.093224
ENSG00000117906	-0.0140908	0.949637	0.985702	2262.57	2390.9	3773.88	2611.43	3017.94	2714.16	RCN2	0.092683
ENSG00000198944	-0.187088	0.823943	NA	16.8708	1.73947	17.558	4.16496	12.8972	14.448	SOWAHA	0.092044
ENSG00000239569	-0.0182912	0.950802	0.985702	64.6716	80.0156	124.004	85.3817	96.2328	82.5601	KMT2E-AS1	0.091955
ENSG00000168528	-0.00187618	0.991679	0.997697	1255.94	1411.58	1844.69	1560.82	1420.67	1523.23	SERINC2	0.091695
ENSG00000271737	-0.100224	0.852373	0.956224	17.8081	12.1763	41.7003	18.7423	27.7785	19.608	AC008608.2	0.091647
ENSG00000279259	0.00731825	0.975902	0.992051	118.096	84.3643	124.004	122.866	99.2091	105.264	AC087741.3	0.091475
ENSG00000278730	0.00206951	0.988362	0.996453	1119.1	972.364	884.486	981.889	1016.89	982.465	AC005332.7	0.091463
ENSG00000274922	0.0310622	0.945478	0.984014	20.6199	47.8354	31.8239	33.3197	47.6204	21.672	AL139384.1	0.090626
ENSG00000138698	0.0120987	0.927876	0.979098	824.797	831.466	826.325	743.445	891.89	867.913	RAP1GDS1	0.090614
ENSG00000110911	0.00330205	0.982953	0.995237	2044.18	1985.6	1568.15	1853.41	1991.13	1767.82	SLC11A2	0.090479
ENSG00000181826	-0.0197867	0.939555	0.981785	289.616	234.828	152.535	207.207	250.999	210.528	RELL1	0.089904
ENSG00000169612	-0.0031685	0.986547	0.995844	413.336	592.289	592.584	547.692	534.737	511.872	FAM103A1	0.089727
ENSG00000251615	-0.190303	0.744556	0.919597	11.2472	15.6552	47.1872	23.9485	22.8181	17.544	AC104825.1	0.089624
ENSG00000135480	-0.205837	0.774675	NA	2.81181	13.9158	17.558	10.4124	11.9051	7.22401	KRT7	0.089613
ENSG00000275880	-0.121372	0.82942	NA	36.5535	21.7434	8.77902	15.6186	27.7785	18.576	AL139385.1	0.089553
ENSG00000140836	-0.00862377	0.966599	0.989956	1931.71	1887.32	1223.58	1772.19	1548.65	1693.51	ZFHX3	0.088987
ENSG00000006007	0.00707712	0.952974	0.986226	1405.9	1412.45	1324.53	1367.15	1491.11	1305.48	GDE1	0.088814
ENSG00000161328	0.00470457	0.983807	0.995388	129.343	160.031	201.917	142.65	170.64	178.536	LRRC56	0.08881
ENSG00000114739	-0.0247886	0.918476	0.976657	1225.01	1200.23	674.887	966.271	1000.03	1082.57	ACVR2B	0.088567
ENSG00000127084	-0.000402818	0.998984	0.999577	51.5498	41.7473	34.0187	38.5259	40.6757	48.504	FGD3	0.088545
ENSG00000174405	0.00592758	0.970244	0.990805	642.029	557.5	505.891	624.744	538.705	550.056	LIG4	0.088483
ENSG00000013561	0.00522645	0.965423	0.989574	1140.66	1244.59	1276.25	1203.67	1289.72	1180.61	RNF14	0.08841
ENSG00000176973	-0.00725678	0.979406	0.993507	431.144	407.906	752.801	414.413	545.65	622.296	FAM89B	0.088406
ENSG00000197182	-0.078266	0.818161	0.944563	254.937	199.169	517.962	303.001	274.809	341.592	MIRLET7BHG	0.088198
ENSG00000069248	0.00528298	0.971444	0.990805	1667.4	1661.19	1347.58	1455.65	1675.64	1563.48	NUP133	0.087977
ENSG00000229413	-0.0668677	0.849446	0.955521	140.59	107.847	53.7715	92.6704	86.3119	110.424	AC018638.1	0.087321
ENSG00000235530	-0.231955	0.743531	NA	7.49815	6.95788	31.8239	17.7011	10.913	10.32	AC087294.1	0.08707
ENSG00000134463	0.00189704	0.992275	0.997831	326.17	294.84	429.075	323.826	376.995	348.816	ECHDC3	0.086969
ENSG00000237976	0.0701977	0.879605	0.96517	18.7454	33.9197	40.603	33.3197	45.6362	18.576	AL391069.3	0.086673
ENSG00000205307	0.419605	0.55085	NA	8.43542	10.4368	13.1685	18.7423	20.8339	3.096	SAP25	0.086526
ENSG00000277072	0.00122456	0.993329	0.99802	796.679	849.731	669.4	749.693	791.689	778.129	STAG3L2	0.086496
ENSG00000134014	0.00408568	0.975495	0.992046	1018.81	1171.53	995.321	1005.84	1099.24	1090.82	ELP3	0.086392
ENSG00000145331	0.00908132	0.965065	0.989556	142.465	133.939	179.97	139.526	166.671	151.704	TRMT10A	0.08633
ENSG00000179131	0.0196031	0.953716	0.98668	31.8672	37.3986	49.382	47.897	32.739	39.216	AC073335.1	0.08613
ENSG00000183475	-0.00413024	0.982547	0.995013	443.328	428.779	309.46	375.888	414.694	389.064	ASB7	0.085707
ENSG00000143819	0.00292909	0.986248	0.995788	835.107	847.122	1113.84	998.549	934.55	866.881	EPHX1	0.085676
ENSG00000261342	0.06455	0.887851	0.967369	25.3063	15.6552	28.5318	23.9485	32.739	15.48	AC006538.1	0.085475
ENSG00000258315	-0.0063478	0.979662	0.993556	84.3542	103.498	138.27	103.083	110.122	110.424	C17orf49	0.085238
ENSG00000187713	-0.0348055	0.898184	0.971382	1054.43	889.739	1810.67	1076.64	1341.31	1245.62	TMEM203	0.085154
ENSG00000267519	0.00873444	0.968198	0.990461	287.742	240.047	365.427	343.609	295.643	258	AC020916.1	0.085108
ENSG00000178904	-0.0185619	0.932696	0.980265	1930.77	1773.39	1116.03	1562.9	1561.55	1635.72	DPY19L3	0.085098
ENSG00000198160	-0.0035301	0.984457	0.995686	1045.99	953.229	713.295	857.982	948.439	900.937	MIER1	0.085028
ENSG00000073921	-0.00122476	0.993909	0.998251	4165.22	4059.05	3058.39	3829.68	3811.61	3633.67	PICALM	0.084578
ENSG00000116791	0.00798295	0.951973	0.98592	1058.18	1067.16	1199.43	1070.39	1209.36	1061.93	CRYZ	0.084561
ENSG00000142892	0.00216091	0.984548	0.995686	863.225	851.47	886.681	856.94	884.945	862.753	PIGK	0.084302
ENSG00000162300	-0.0251422	0.917539	0.976655	388.029	685.351	699.029	558.105	602.199	581.016	ZFPL1	0.084109
ENSG00000237491	-0.0019927	0.994452	0.998319	44.0517	63.4906	50.4794	49.9795	57.5413	50.568	AL669831.5	0.083713
ENSG00000249532	-0.190826	0.797167	NA	14.9963	2.6092	16.4607	6.24744	10.913	12.384	AC106864.1	0.083513
ENSG00000272602	-0.0210989	0.925376	0.97889	1494.94	1635.1	926.186	1293.22	1335.35	1370.5	ZNF595	0.083357
ENSG00000060971	-0.000575015	0.997417	0.999074	701.077	716.662	970.081	759.064	780.776	845.209	ACAA1	0.083073
ENSG00000226581	-0.0586947	0.887258	0.967313	36.5535	46.0959	18.6554	36.4434	34.7232	26.832	AC092634.3	0.082284
ENSG00000162951	0.103859	0.869086	NA	11.2472	11.3066	6.58426	5.2062	13.8893	12.384	LRRTM1	0.08228
ENSG00000262115	-0.171547	0.802773	NA	14.9963	14.7855	3.29213	12.4949	6.94464	10.32	AC027601.2	0.081404
ENSG00000278931	-0.00238356	0.994564	0.998319	34.679	41.7473	26.3371	39.5671	34.7232	28.896	CR381670.1	0.081397
ENSG00000162959	0.0102586	0.943366	0.983408	527.683	480.094	509.183	508.125	462.314	557.28	MEMO1	0.081294
ENSG00000250790	0.00811374	0.984719	0.99569	25.3063	16.525	31.8239	19.7836	23.8102	29.928	AC127070.2	0.080715
ENSG00000135723	0.0035217	0.97613	0.992156	2882.1	3159.75	3345.9	3201.81	3013.97	3194.04	FHOD1	0.080383
ENSG00000167680	-0.0835615	0.833347	0.950888	58.1107	36.5289	105.348	55.1857	67.4622	65.016	SEMA6B	0.07977
ENSG00000187134	0.00598933	0.978568	0.99327	149.963	148.725	210.696	175.97	185.521	148.608	AKR1C1	0.079641
ENSG00000211454	-0.0610542	0.898969	0.971506	17.8081	19.1342	44.9925	28.1135	19.8418	29.928	AKR7L	0.079619
ENSG00000128699	0.00393323	0.975955	0.992051	1097.54	1164.57	1310.27	1147.45	1240.11	1192.99	ORMDL1	0.079618
ENSG00000108591	0.0023447	0.987868	0.996436	870.723	1024.55	1148.95	1066.23	1017.89	963.889	DRG2	0.079424
ENSG00000143157	-0.0184122	0.931791	0.980161	2404.1	2376.12	1452.93	2004.39	2060.57	2090.83	POGK	0.079368
ENSG00000125740	-0.075339	0.866614	0.9613	21.5572	33.0499	63.6479	35.4022	30.7548	45.408	FOSB	0.079092
ENSG00000109107	-0.00165646	0.992539	0.99798	685.144	660.998	920.7	766.353	781.768	714.145	ALDOC	0.079033
ENSG00000206228	-0.0129816	0.983103	NA	5.62362	12.1763	13.1685	7.28868	11.9051	11.352	HNRNPA1P4	0.078801
ENSG00000129226	-0.0015487	0.997301	0.999033	21.5572	23.4828	48.2846	24.9898	42.6599	24.768	CD68	0.07876
ENSG00000260369	0.156093	0.810322	NA	7.49815	8.69735	14.2659	5.2062	10.913	17.544	AC120024.1	0.078745
ENSG00000143924	-0.0437236	0.868649	0.961865	8438.24	8295.53	4173.33	6512.96	6735.31	7036.18	EML4	0.078684
ENSG00000166881	-0.0273435	0.912424	0.976022	1163.15	1099.34	622.213	907.961	886.929	1037.16	NEMP1	0.078521
ENSG00000183087	-0.0141208	0.944063	0.983505	3209.21	3055.38	4797.73	3628.72	3624.11	3699.72	GAS6	0.078409
ENSG00000181649	-0.0442975	0.892322	0.968833	176.207	169.598	363.232	264.475	238.102	183.696	PHLDA2	0.077623
ENSG00000139631	-0.0131962	0.949964	0.985702	643.904	618.381	973.374	741.363	706.369	765.745	CSAD	0.077116
ENSG00000258701	-0.0199161	0.941655	0.982482	78.7306	133.069	87.7902	107.248	98.217	90.8161	LINC00638	0.077067
ENSG00000145757	-0.0196877	0.974897	NA	17.8081	9.56708	6.58426	7.28868	10.913	15.48	SPATA9	0.077016
ENSG00000168675	-0.0248178	0.917474	0.976655	554.863	518.362	309.46	423.785	470.251	466.464	LDLRAD4	0.076906
ENSG00000168495	0.00178709	0.988502	0.996453	3288.88	3173.66	2747.83	3013.35	3116.16	3093.94	POLR3D	0.07665
ENSG00000174332	-0.145382	0.835028	NA	9.37269	6.95788	31.8239	21.866	11.9051	9.28801	GLIS1	0.076507
ENSG00000172465	-0.00787862	0.969921	0.990805	289.616	301.798	438.951	349.857	322.43	350.88	TCEAL1	0.076468
ENSG00000238227	-0.0147814	0.942672	0.982936	1852.04	1714.25	2746.74	2017.92	2139.94	2088.77	TMEM250	0.076467
ENSG00000105520	0.00238918	0.985665	0.995691	2276.63	2176.08	2668.82	2461.49	2358.2	2311.68	PLPPR2	0.076259
ENSG00000130592	-0.0156987	0.955838	0.987177	97.476	111.326	178.872	119.743	146.829	115.584	LSP1	0.07581
ENSG00000198597	-0.0295785	0.907858	0.974595	1182.83	1153.27	627.7	874.642	962.328	1068.12	ZNF536	0.075365
ENSG00000198478	0.00607222	0.969033	0.990805	573.609	592.289	486.138	521.661	526.8	611.976	SH3BGRL2	0.075296
ENSG00000095917	0.0653843	0.898894	0.971506	23.4317	13.046	30.7266	33.3197	12.8972	23.736	TPSD1	0.074943
ENSG00000100994	0.00655714	0.96227	0.988994	3012.38	3604.18	3119.84	2994.61	3529.86	3256.99	PYGB	0.074714
ENSG00000159224	-0.0471718	0.922696	NA	14.9963	13.046	29.6292	18.7423	16.8655	19.608	GIP	0.074432
ENSG00000246582	0.0410957	0.923451	0.978305	21.5572	34.7894	23.0449	37.4846	18.8497	25.8	AC100861.1	0.073994
ENSG00000117984	-0.0407451	0.877248	0.96463	2312.24	2906.65	4757.13	3413.18	3343.35	2940.17	CTSD	0.073702
ENSG00000131148	-0.0239779	0.917874	0.976655	537.055	478.354	838.396	604.96	596.247	620.232	EMC8	0.073546
ENSG00000115446	0.00268963	0.981847	0.994614	798.553	801.896	874.61	829.868	833.356	815.281	UNC50	0.073449
ENSG00000020633	0.00792385	0.989326	NA	6.56089	14.7855	14.2659	8.32992	10.913	16.512	RUNX3	0.072903
ENSG00000172382	-0.0204165	0.930864	0.979974	468.635	417.473	726.464	516.455	500.014	571.728	PRSS27	0.072831
ENSG00000102753	0.00876092	0.948693	0.985302	1352.48	1320.26	1199.43	1181.81	1290.71	1424.16	KPNA3	0.072668
ENSG00000160209	0.00449604	0.971881	0.990929	2223.2	2163.03	2529.45	2354.24	2167.72	2413.85	PDXK	0.07251
ENSG00000166924	-0.0019546	0.990514	0.997312	1224.07	1074.12	1496.82	1310.92	1226.22	1250.78	NYAP1	0.072359
ENSG00000164976	-0.0305351	0.901205	0.97233	717.011	742.754	404.932	599.754	579.381	648.096	MYORG	0.072145
ENSG00000186184	-0.00405105	0.980571	0.994063	1783.62	1812.53	2437.27	1970.03	2000.06	2044.39	POLR1D	0.072033
ENSG00000281189	0.0560443	0.88158	0.966015	29.9926	28.7012	40.603	24.9898	45.6362	31.992	GHET1	0.07203
ENSG00000277969	-0.0189033	0.954594	0.986814	86.2288	102.629	181.067	91.6291	130.956	141.384	AC006449.6	0.071998
ENSG00000025434	0.00792744	0.962913	0.989011	228.694	244.395	278.734	246.774	273.817	234.264	NR1H3	0.071741
ENSG00000114742	-0.0114591	0.952265	0.98592	1736.76	1660.32	1134.69	1479.6	1527.82	1490.21	WDR48	0.071667
ENSG00000168405	-0.0105167	0.961192	0.988664	553.926	376.595	356.648	467.517	416.678	394.224	CMAHP	0.071464
ENSG00000178078	-0.00452676	0.985751	0.995691	230.568	206.997	350.063	303.001	260.92	219.816	STAP2	0.070555
ENSG00000153879	0.0023249	0.984961	0.99569	930.708	894.087	820.838	861.105	917.684	872.041	CEBPG	0.070328
ENSG00000176681	-0.011015	0.979412	0.993507	43.1144	20.8736	25.2397	22.9073	37.6995	27.864	LRRC37A	0.070285
ENSG00000228775	0.0178371	0.936033	0.981072	104.037	94.8011	115.225	110.371	117.067	89.7841	WEE2-AS1	0.070235
ENSG00000130176	0.0114145	0.97897	0.993482	30.9299	25.2223	55.9662	24.9898	37.6995	49.536	CNN1	0.070072
ENSG00000270956	-0.0694817	0.901371	NA	19.6827	6.95788	19.7528	15.6186	16.8655	11.352	AC009948.4	0.070025
ENSG00000134153	-0.0133068	0.950471	0.985702	1139.72	1215.02	1829.33	1471.27	1417.7	1254.91	EMC7	0.069947
ENSG00000225526	-0.272098	0.66406	NA	23.4317	23.4828	4.38951	14.5774	13.8893	14.448	MKRN2OS	0.069813
