## Supplementary Table 2 for "Extracellular matrix topography drives adrenergic to mesenchymal transition in neuroblastoma" (part 2 of 2)

### Sheet: DEG_SH_FG (continued)
ID	log2FoldChange	pvalue	padj	Control1-SH	Control2-SH	Control3-SH	NGA1-SH	NGA2-SH	NGA3-SH	Gene.name	t value
ENSG00000136149	-0.0216339	0.963583	0.989011	14.059	21.7434	35.1161	16.6598	24.8023	27.864	RPL13AP25	0.069774
ENSG00000137760	-0.00210857	0.99019	0.997171	271.808	347.024	276.539	303.001	285.722	306.504	ALKBH8	0.069744
ENSG00000214199	-0.0586198	0.911088	0.975699	18.7454	13.9158	41.7003	24.9898	15.8735	29.928	EEF1A1P12	0.069504
ENSG00000001460	0.00776045	0.960936	0.988664	337.417	383.553	403.835	364.434	413.702	351.912	STPG1	0.069186
ENSG00000042781	-0.0812903	0.866159	NA	29.0553	20.0039	10.9738	18.7423	20.8339	17.544	USH2A	0.068509
ENSG00000181904	-0.00245641	0.987029	0.996021	2873.67	2569.2	2131.11	2507.31	2550.67	2504.67	C5orf24	0.068216
ENSG00000204920	-0.0440773	0.885185	0.967215	159.336	180.035	84.498	140.567	118.059	153.768	ZNF155	0.067872
ENSG00000150471	-0.465251	0.516142	NA	40.3026	25.2223	3.29213	15.6186	13.8893	20.64	ADGRL3	0.067291
ENSG00000047648	-0.00572034	0.985758	0.995691	81.5424	72.188	44.9925	51.0208	77.3831	70.1761	ARHGAP6	0.066938
ENSG00000267575	0.00137909	0.995613	0.998618	232.443	260.051	159.12	179.093	214.292	260.064	AC006504.5	0.06691
ENSG00000105655	1.53022e-05	0.999921	0.999958	5607.68	5375.83	7070.4	5711.2	5920.8	6420.08	ISYNA1	0.066571
ENSG00000005889	0.000206555	0.999126	0.999617	899.779	866.256	636.479	868.394	704.385	831.793	ZFX	0.066337
ENSG00000160803	-0.00194207	0.989857	0.997021	3612.24	3860.75	2883.91	3324.68	3447.52	3572.79	UBQLN4	0.066285
ENSG00000187498	-0.0443694	0.863643	0.960091	11462.8	9961.94	5539.56	8409.05	8699.65	9040.33	COL4A1	0.06627
ENSG00000109743	0.00632507	0.980778	0.994149	92.7897	109.587	148.146	137.444	97.2249	116.616	BST1	0.066173
ENSG00000068971	0.00238084	0.983878	0.995388	1291.56	1318.52	1463.9	1335.91	1352.22	1391.14	PPP2R5B	0.065849
ENSG00000158296	0.0378875	0.950463	NA	14.059	13.046	37.3108	14.5774	13.8893	37.152	SLC13A3	0.065827
ENSG00000167600	-0.761983	0.4877	NA	14.059	0	27.4344	3.12372	12.8972	8.25601	CYP2S1	0.065678
ENSG00000103494	-0.0526458	0.85381	0.956623	633.594	618.381	299.584	543.527	455.37	498.456	RPGRIP1L	0.065641
ENSG00000047230	-0.0139674	0.943712	0.983505	924.148	955.839	620.018	805.92	822.443	849.337	CTPS2	0.065407
ENSG00000157212	-0.00685719	0.971506	0.990805	535.181	653.171	435.659	531.032	503.982	583.08	PAXIP1	0.065142
ENSG00000071794	-0.00843361	0.962264	0.988994	1737.7	1402.01	1166.51	1468.15	1411.75	1402.49	HLTF	0.064808
ENSG00000166676	0.00577976	0.971361	0.990805	398.339	333.978	406.03	382.135	350.208	409.704	TVP23A	0.064593
ENSG00000187017	-0.0613231	0.913547	NA	18.7454	9.56708	34.0187	12.4949	20.8339	25.8	ESPN	0.064482
ENSG00000188290	-0.0596465	0.91281	0.976089	22.4945	20.8736	64.7453	19.7836	34.7232	48.504	HES4	0.064299
ENSG00000261582	0.192568	0.789139	NA	12.1845	14.7855	5.48689	7.28868	23.8102	6.192	AL121753.1	0.063838
ENSG00000213676	0.00198983	0.985773	0.995691	2354.42	2493.53	2669.92	2565.62	2471.3	2490.22	ATF6B	0.063592
ENSG00000237984	-0.0196283	0.949899	0.985702	53.4243	99.1498	66.94	61.4332	84.3277	71.2081	PTENP1	0.063481
ENSG00000115263	-0.0602427	0.938015	NA	2.81181	13.046	15.3633	16.6598	4.96046	8.25601	GCG	0.063271
ENSG00000267011	0.121752	0.794077	0.935493	27.1808	19.1342	21.9475	24.9898	35.7153	13.416	AC011498.1	0.063194
ENSG00000125249	-0.00644779	0.970394	0.990805	1522.13	1422.02	1063.36	1299.47	1297.66	1394.23	RAP2A	0.062855
ENSG00000163125	-0.015685	0.939102	0.981785	1067.55	1228.94	751.703	1005.84	1057.57	953.569	RPRD2	0.062759
ENSG00000161791	-0.0228378	0.916411	0.976655	2981.45	2794.46	1747.02	2566.66	2392.92	2446.87	FMNL3	0.062733
ENSG00000138166	0.027297	0.902986	0.972907	233.38	191.342	252.397	268.64	243.062	177.504	DUSP5	0.062568
ENSG00000150867	-0.016947	0.934058	0.980442	873.535	845.382	553.078	769.476	748.037	729.625	PIP4K2A	0.062543
ENSG00000172346	0.00605341	0.9814	0.994396	244.627	278.315	408.224	387.341	289.691	256.968	CSDC2	0.062317
ENSG00000101608	-0.00521112	0.975004	0.991814	2626.23	3113.65	3754.13	3070.62	3271.92	3115.61	MYL12A	0.061832
ENSG00000119729	6.87115e-06	0.999958	0.999958	3065.81	2524.84	2597.49	2719.72	2716.35	2752.35	RHOQ	0.061686
ENSG00000189292	0.00602183	0.989821	0.997021	36.5535	21.7434	16.4607	15.6186	30.7548	28.896	ALKAL2	0.061512
ENSG00000236924	-0.00734271	0.986877	NA	15.9336	14.7855	24.1423	18.7423	17.8576	17.544	AL162411.1	0.061354
ENSG00000226380	0.0918448	0.841924	0.952899	41.2398	29.571	21.9475	47.897	33.7311	17.544	AC016831.1	0.060722
ENSG00000104332	-0.00338334	0.98403	0.995462	1258.75	1315.04	956.913	1094.34	1192.49	1237.37	SFRP1	0.060485
ENSG00000273045	-0.00901474	0.983619	NA	22.4945	16.525	15.3633	19.7836	16.8655	17.544	C2orf15	0.060475
ENSG00000111652	0.00377412	0.978677	0.993318	1894.22	1978.65	2317.66	2154.33	2150.85	1899.91	COPS7A	0.060147
ENSG00000182612	0.0207544	0.940613	0.98204	155.587	158.292	243.618	223.867	204.371	136.224	TSPAN10	0.059992
ENSG00000173401	0.00355484	0.993996	0.998251	40.3026	18.2644	21.9475	36.4434	26.7865	17.544	GLIPR1L1	0.059727
ENSG00000249839	0.674921	0.487226	NA	5.62362	13.046	4.38951	5.2062	1.98418	29.928	AC011330.1	0.059204
ENSG00000256667	0.139865	0.7534	0.922794	59.048	33.9197	46.0898	51.0208	24.8023	77.4001	KLRA1P	0.058904
ENSG00000197061	-0.0758713	0.894653	0.969539	9.37269	29.571	37.3108	14.5774	34.7232	22.704	HIST1H4C	0.058492
ENSG00000261924	-0.352113	0.64748	NA	6.56089	4.34867	27.4344	8.32992	9.92091	11.352	AC127496.1	0.058374
ENSG00000146151	-0.102278	0.837652	NA	23.4317	28.7012	9.8764	21.866	15.8735	20.64	HMGCLL1	0.058358
ENSG00000011451	-0.00223129	0.988088	0.996453	2759.32	2973.62	2251.82	2739.5	2546.7	2688.36	WIZ	0.058186
ENSG00000157111	-0.044838	0.903878	0.973171	27.1808	36.5289	59.2584	39.5671	40.6757	38.184	TMEM171	0.058105
ENSG00000121905	-0.0577158	0.920793	NA	11.2472	7.82761	21.9475	15.6186	9.92091	13.416	HPCA	0.057854
ENSG00000102870	-0.0125799	0.948308	0.985107	2559.68	2760.54	1778.85	2267.82	2268.91	2502.6	ZNF629	0.057688
ENSG00000234789	-0.0524931	0.889132	0.967828	51.5498	54.7933	25.2397	48.9383	43.652	35.088	AL590369.1	0.057604
ENSG00000137825	-0.025209	0.925501	0.97889	126.531	90.4524	170.093	122.866	122.027	134.16	ITPKA	0.057557
ENSG00000176485	0.000533367	0.997098	0.999033	747.941	608.814	749.509	701.796	679.582	724.465	PLA2G16	0.057341
ENSG00000262692	-0.132776	0.786225	0.933369	29.0553	15.6552	55.9662	32.2784	25.7944	33.024	AC116914.2	0.056855
ENSG00000133808	-0.183347	0.779697	NA	12.1845	20.0039	4.38951	11.4536	12.8972	8.25601	NA	0.056544
ENSG00000217930	9.3451e-05	0.999614	0.999798	447.077	408.775	583.805	503.96	510.927	423.12	PAM16	0.056529
ENSG00000102572	0.00229596	0.987224	0.996156	1662.72	1559.43	1339.9	1408.8	1544.69	1617.15	STK24	0.056514
ENSG00000266402	-0.169379	0.738405	0.917051	17.8081	26.092	65.8426	31.2372	36.7074	28.896	SNHG25	0.05642
ENSG00000140632	-0.00577716	0.971265	0.990805	2324.43	2718.79	1944.55	2274.07	2323.48	2364.31	GLYR1	0.056146
ENSG00000263843	-0.020451	0.930209	0.979899	237.129	232.219	147.049	220.743	196.434	191.952	AC022211.2	0.055993
ENSG00000177106	0.00222472	0.992685	0.99798	71.2325	84.3643	68.0374	76.0105	81.3515	67.08	EPS8L2	0.055333
ENSG00000108556	-0.0865303	0.87416	NA	18.7454	9.56708	32.9213	13.5361	21.826	21.672	CHRNE	0.055133
ENSG00000232065	-0.00535892	0.992155	NA	8.43542	18.2644	19.7528	19.7836	9.92091	16.512	LINC01063	0.055105
ENSG00000249158	-0.0748578	0.817632	0.944421	133.092	135.679	60.3557	107.248	104.17	102.168	PCDHA11	0.054886
ENSG00000138193	-0.055371	0.839229	0.952072	793.867	749.711	380.79	625.785	604.183	623.328	PLCE1	0.054783
ENSG00000110713	-0.0184334	0.927563	0.979008	2336.61	2421.34	1520.96	1989.81	2088.35	2122.83	NUP98	0.054779
ENSG00000280195	-0.000908301	0.996798	0.998911	166.834	163.51	118.517	171.805	146.829	131.064	AC245140.2	0.054655
ENSG00000197150	0.00180846	0.986376	0.995794	2704.02	2879.69	2661.14	2844.67	2669.72	2742.03	ABCB8	0.054291
ENSG00000166272	0.000715512	0.994849	0.998319	2565.31	2490.05	2270.47	2446.91	2422.69	2461.32	WBP1L	0.054282
ENSG00000176182	-0.0241412	0.917068	0.976655	419.897	420.952	688.056	518.537	465.291	518.064	MYPOP	0.053992
ENSG00000126458	-0.0384161	0.874999	0.96411	1218.45	1029.77	1946.75	1398.39	1352.22	1332.31	RRAS	0.053791
ENSG00000151773	0.00585404	0.977399	0.992855	168.708	186.993	232.644	200.959	217.268	171.312	CCDC122	0.053522
ENSG00000066735	0.00571906	0.965933	0.989574	6262.83	6075.97	5369.47	5611.24	5633.09	6535.66	KIF26A	0.053291
ENSG00000272333	-0.0129626	0.94539	0.984014	3370.42	3507.64	2317.66	3189.32	2915.76	3010.35	KMT2B	0.053096
ENSG00000272269	-0.0713235	0.825939	0.948279	183.705	206.127	86.6928	141.609	171.632	141.384	AL138724.1	0.052796
ENSG00000177058	0.00136275	0.991965	0.997701	498.627	474.875	441.146	492.506	470.251	454.08	SLC38A9	0.052793
ENSG00000261371	-0.00132432	0.996246	0.998699	75.9188	62.6209	103.153	82.258	67.4622	90.8161	PECAM1	0.052653
ENSG00000253616	-0.0472151	0.92877	NA	22.4945	8.69735	18.6554	12.4949	15.8735	19.608	AC107959.3	0.052559
ENSG00000178927	-0.00278632	0.98485	0.99569	4158.66	4219.08	5333.25	4684.54	4567.59	4430.38	C17orf62	0.052541
ENSG00000225930	-0.0500264	0.912992	0.976116	38.428	35.6591	15.3633	24.9898	22.8181	39.216	LINC02249	0.052538
ENSG00000090776	-0.000647709	0.996082	0.998681	1152.84	1358.53	1141.27	1248.45	1192.49	1211.57	EFNB1	0.052143
ENSG00000215475	-0.0559124	0.895647	0.969992	39.3653	24.3526	17.558	26.031	29.7627	22.704	SIAH3	0.052076
ENSG00000169857	-0.00324143	0.986328	0.995794	199.638	242.656	280.929	232.197	251.991	236.328	AVEN	0.051728
ENSG00000123999	0.0152122	0.963595	0.989011	50.6125	33.0499	42.7977	33.3197	43.652	50.568	INHA	0.051712
ENSG00000197951	0.0026413	0.983896	0.995388	581.107	654.91	625.505	587.259	637.915	639.84	ZNF71	0.05137
ENSG00000198105	-0.023413	0.912938	0.976116	741.38	696.658	448.827	619.538	612.12	626.424	ZNF248	0.051365
ENSG00000265750	0.0789957	0.882918	NA	14.9963	16.525	10.9738	22.9073	9.92091	12.384	AC090772.3	0.051306
ENSG00000095794	-0.00177081	0.993543	0.998079	423.646	486.182	658.426	477.929	612.12	474.72	CREM	0.051092
ENSG00000196275	-0.0133321	0.952236	0.98592	209.011	222.652	327.018	231.155	259.928	259.032	GTF2IRD2	0.051049
ENSG00000154001	-0.00413819	0.978179	0.99306	3067.68	2664.87	2278.16	2604.14	2640.95	2744.09	PPP2R5E	0.05052
ENSG00000139651	-0.00393131	0.979152	0.99349	1697.39	1804.7	1369.53	1629.54	1572.46	1658.43	ZNF740	0.050306
ENSG00000129354	-0.147886	0.801959	NA	10.31	13.9158	38.4082	15.6186	24.8023	15.48	AP1M2	0.050076
ENSG00000267365	-0.0142806	0.951075	0.985702	185.579	235.698	145.951	209.289	185.521	168.216	KCNJ2-AS1	0.049494
ENSG00000188171	0.0183027	0.937963	0.981672	117.159	120.893	154.73	106.206	137.901	152.736	ZNF626	0.049283
ENSG00000272733	0.0303136	0.957425	NA	11.2472	8.69735	17.558	14.5774	7.93673	15.48	AP000345.2	0.04906
ENSG00000281398	-0.0314732	0.89449	0.969539	303.675	333.978	189.846	276.97	264.888	269.352	SNHG4	0.04881
ENSG00000147687	-0.0200335	0.931751	0.980161	548.303	544.454	886.681	568.517	692.48	689.376	TATDN1	0.047707
ENSG00000265282	-0.0281933	0.925871	0.978897	65.6089	96.5406	53.7715	82.258	65.478	65.016	AC005828.4	0.04743
ENSG00000113073	-0.28487	0.730591	NA	9.37269	5.21841	43.8951	6.24744	25.7944	15.48	SLC4A9	0.047292
ENSG00000147180	-0.0232256	0.913765	0.976302	1079.73	1041.07	658.426	877.765	895.858	962.857	ZNF711	0.046725
ENSG00000162694	-0.00035755	0.997688	0.999147	2066.68	1736.86	1834.81	1881.52	1876.04	1879.27	EXTL2	0.04651
ENSG00000254485	0.0276177	0.954696	NA	21.5572	12.1763	19.7528	24.9898	13.8893	15.48	AC026191.1	0.046444
ENSG00000111424	0.0319834	0.917201	0.976655	51.5498	69.5788	55.9662	69.7631	42.6599	69.144	VDR	0.046414
ENSG00000233155	0.0235856	0.931574	0.980161	54.3616	58.2722	62.5505	71.8456	56.5492	49.536	HMGA1P8	0.046141
ENSG00000057252	0.00159209	0.989371	0.996778	1075.99	961.927	1000.81	1031.87	1034.75	975.241	SOAT1	0.045822
ENSG00000283355	0.0565311	0.903288	NA	14.9963	18.2644	18.6554	14.5774	24.8023	14.448	AC074194.2	0.04544
ENSG00000169733	-0.0304609	0.891191	0.968388	2152.91	1961.25	3367.85	2408.39	2464.35	2451	RFNG	0.045251
ENSG00000167995	0.0244072	0.915795	0.976655	108.723	101.759	100.959	90.5879	128.972	97.0081	BEST1	0.044832
ENSG00000243678	-0.0268076	0.901347	0.972348	4067.75	4996.63	7072.6	5050.01	5369.2	5419.04	NME2	0.04479
ENSG00000164916	-0.00096468	0.994468	0.998319	1679.59	1340.26	1573.64	1516.05	1482.18	1591.35	FOXK1	0.044551
ENSG00000173898	-0.0161743	0.932226	0.980204	3939.34	3723.33	2562.38	3330.93	3293.74	3488.16	SPTBN2	0.04425
ENSG00000278986	-0.0352028	0.942681	NA	24.369	20.8736	10.9738	17.7011	13.8893	23.736	AC091060.1	0.04398
ENSG00000174718	-0.0504466	0.851498	0.955916	586.731	460.09	278.734	455.022	395.844	430.344	KIAA1551	0.043929
ENSG00000127578	-0.152508	0.75457	0.923176	29.0553	20.8736	71.3295	31.2372	34.7232	42.312	WFIKKN1	0.043296
ENSG00000175745	0.0110985	0.941686	0.982482	953.203	1062.82	1069.94	901.714	1044.67	1163.06	NR2F1	0.043174
ENSG00000006831	-0.00920321	0.955941	0.987177	2205.39	2091.71	1571.44	1917.96	1985.17	1929.84	ADIPOR2	0.042556
ENSG00000101187	0.00931111	0.955104	0.986862	572.672	577.504	493.82	577.888	471.243	606.816	SLCO4A1	0.042471
ENSG00000004939	-0.0757848	0.911308	NA	7.49815	13.046	34.0187	14.5774	8.92882	27.864	SLC4A1	0.042401
ENSG00000140986	-0.0195637	0.96166	0.988992	30.9299	26.092	54.8689	46.8558	28.7706	34.056	RPL3L	0.042215
ENSG00000184508	-0.0502201	0.854035	0.956623	229.631	280.924	466.385	309.248	328.382	304.44	HDDC3	0.042157
ENSG00000103876	0.00110812	0.99423	0.998251	541.742	557.5	671.595	589.342	627.002	554.184	FAH	0.041685
ENSG00000267751	-0.000160743	0.999516	0.999762	48.738	56.5328	63.6479	55.1857	56.5492	56.76	AC009005.1	0.041574
ENSG00000119912	-0.0137853	0.944979	0.984014	1224.07	1137.61	792.306	1025.62	1136.94	962.857	IDE	0.040649
ENSG00000178573	0.0754771	0.905075	NA	13.1218	12.1763	6.58426	10.4124	5.95255	17.544	MAF	0.040355
ENSG00000277283	-0.0533385	0.859926	0.958922	109.661	105.238	207.404	130.155	129.964	145.512	AC004812.2	0.040347
ENSG00000242687	0.0308385	0.89173	0.968584	179.018	180.905	160.217	223.867	166.671	141.384	NA	0.040115
ENSG00000121904	-0.0356615	0.892222	0.968833	134.967	153.943	85.5954	115.578	121.035	130.032	CSMD2	0.0401
ENSG00000099812	-0.0241253	0.965266	NA	17.8081	11.3066	34.0187	18.7423	12.8972	29.928	MISP	0.03999
ENSG00000005844	-0.245561	0.704357	0.905433	14.9963	10.4368	52.6741	27.0722	24.8023	13.416	ITGAL	0.039842
ENSG00000128335	0.0112337	0.939601	0.981785	668.273	699.267	680.374	762.188	705.377	596.496	APOL2	0.039209
ENSG00000257298	0.113994	0.855564	NA	12.1845	6.95788	12.0711	5.2062	13.8893	14.448	AC008147.2	0.039093
ENSG00000099381	-0.0059851	0.968642	0.990666	2315.06	2137.81	1727.27	2104.35	2018.91	2033.04	SETD1A	0.038945
ENSG00000179818	0.00546275	0.970441	0.990805	443.328	500.967	496.015	436.28	517.872	491.232	PCBP1-AS1	0.0389
ENSG00000256594	-0.0129762	0.960202	0.988429	72.1697	85.234	58.161	66.6394	69.4464	78.4321	AC010186.2	0.038667
ENSG00000277363	-0.000239106	0.998633	0.999519	1236.26	1195.89	1018.37	1226.58	1129.99	1094.95	SRCIN1	0.038632
ENSG00000175536	0.00109595	0.997853	NA	28.1181	18.2644	21.9475	19.7836	26.7865	21.672	LIPT2	0.038463
ENSG00000084734	0.0710084	0.91117	NA	16.8708	9.56708	31.8239	35.4022	9.92091	15.48	GCKR	0.038322
ENSG00000273179	-0.378332	0.655447	NA	2.81181	7.82761	28.5318	13.5361	4.96046	11.352	AC092535.4	0.03777
ENSG00000101413	-0.00319264	0.983533	0.995331	892.28	923.658	719.879	869.435	875.024	787.417	RPRD1B	0.037709
ENSG00000188070	-0.00584229	0.969777	0.990805	2298.18	2265.66	1749.22	2071.03	2035.77	2182.68	C11orf95	0.037696
ENSG00000106384	-0.11058	0.865617	NA	14.9963	7.82761	36.2134	10.4124	15.8735	27.864	MOGAT3	0.037675
ENSG00000037474	-0.00842829	0.958378	0.987892	3544.75	3746.82	2710.52	3380.91	3351.28	3213.65	NSUN2	0.037452
ENSG00000166181	-0.00698712	0.966047	0.989609	2508.13	2714.44	1958.82	2249.08	2395.9	2503.63	API5	0.037337
ENSG00000188599	-0.0402138	0.903596	0.973171	83.417	104.368	181.067	143.691	119.051	94.9441	NPIPP1	0.037132
ENSG00000183337	-0.0250404	0.905742	0.973786	3645.04	3705.07	2275.96	3034.17	3086.4	3341.62	BCOR	0.036716
ENSG00000144445	0.00607102	0.969851	0.990805	443.328	433.998	380.79	438.362	456.362	369.456	KANSL1L	0.036432
ENSG00000185615	-0.0429956	0.88112	0.965886	102.162	121.763	200.82	141.609	125.003	144.48	PDIA2	0.03643
ENSG00000180543	-0.00625938	0.968463	0.990607	1641.16	1902.11	1393.67	1623.29	1720.29	1573.8	TSPYL5	0.03607
ENSG00000223922	0.246694	0.703739	NA	10.31	11.3066	17.558	12.4949	5.95255	27.864	ASS1P2	0.035931
ENSG00000159202	-0.00150708	0.990312	0.997232	5315.25	5264.5	6264.93	5548.77	5602.34	5673.94	UBE2Z	0.035821
ENSG00000177425	0.203607	0.761514	NA	10.31	7.82761	16.4607	11.4536	22.8181	5.16	PAWR	0.035746
ENSG00000198910	-0.00986676	0.952021	0.98592	8412.93	7810.22	5959.86	7291.8	7242.26	7499.55	L1CAM	0.035695
ENSG00000073712	-0.0124232	0.946002	0.984139	5971.34	5368.87	3971.41	4692.87	5214.43	5274.56	FERMT2	0.035634
ENSG00000124479	0.0724573	0.912851	NA	5.62362	12.1763	13.1685	7.28868	17.8576	7.22401	NDP	0.03525
ENSG00000105088	-0.00418998	0.979386	0.993507	1388.1	1369.83	1798.6	1558.74	1401.82	1581.03	OLFM2	0.034845
ENSG00000163633	0.0179737	0.941625	0.982482	74.9815	78.2761	89.9849	66.6394	89.2882	89.7841	C4orf36	0.034593
ENSG00000141101	-0.00749804	0.96338	0.989011	1061.93	1115.87	1443.05	1172.44	1193.49	1234.27	NOB1	0.034443
ENSG00000188505	-0.0546133	0.910821	NA	14.059	19.1342	36.2134	22.9073	26.7865	16.512	NCCRP1	0.034023
ENSG00000196981	-0.0059602	0.972041	0.990968	469.572	475.745	363.232	405.042	443.465	456.144	WDR5B	0.033829
ENSG00000139292	-0.0143247	0.936564	0.981196	5031.26	5067.08	3496.24	4349.26	4662.83	4449.99	LGR5	0.033259
ENSG00000101542	-0.116833	0.802431	0.938992	54.3616	29.571	17.558	37.4846	31.7469	24.768	CDH20	0.033026
ENSG00000167562	-0.016291	0.938124	0.981715	241.815	236.568	164.607	220.743	219.252	197.112	ZNF701	0.032872
ENSG00000133226	0.00088231	0.992926	0.99802	2635.6	2555.28	2542.62	2652.04	2544.71	2541.82	SRRM1	0.032665
ENSG00000278662	0.0628009	0.911694	NA	10.31	12.1763	20.8502	8.32992	14.8814	21.672	GOLGA6L10	0.031912
ENSG00000083454	-0.027939	0.913326	0.976178	99.3505	120.023	174.483	130.155	126.988	127.968	P2RX5	0.031801
ENSG00000054179	-0.0241746	0.953483	0.986577	24.369	20.8736	41.7003	33.3197	28.7706	22.704	ENTPD2	0.031737
ENSG00000254788	-0.122051	0.786839	0.933674	69.3579	79.1459	24.1423	66.6394	54.565	38.184	CKLF-CMTM1	0.031689
ENSG00000139641	-0.000740853	0.994814	0.998319	4381.73	4227.78	3792.54	4061.88	4185.63	4149.67	ESYT1	0.031395
ENSG00000164323	-0.00861768	0.958095	0.987759	1965.45	1787.31	1411.23	1637.87	1784.77	1712.09	CFAP97	0.031162
ENSG00000078369	0.00165482	0.988568	0.996453	17396.7	17753.9	15747.4	15919.5	17504.5	17533.7	GNB1	0.031144
ENSG00000128709	-0.0462237	0.854047	0.956623	532.369	477.484	893.265	609.125	615.096	617.136	HOXD9	0.030987
ENSG00000166145	0.011141	0.970985	0.990805	125.594	91.3222	163.509	140.567	89.2882	152.736	SPINT1	0.030894
ENSG00000249700	-0.00414906	0.992475	NA	16.8708	14.7855	21.9475	17.7011	17.8576	17.544	SRD5A3-AS1	0.030793
ENSG00000173599	0.00143401	0.989679	0.996965	1616.79	1662.06	1551.69	1674.31	1535.76	1626.43	PC	0.030649
ENSG00000162437	-0.0140831	0.937145	0.981196	993.505	969.754	694.64	859.023	878.001	896.809	RAVER2	0.030321
ENSG00000101439	-0.0430685	0.857341	0.957615	1867.98	1633.36	3015.59	2060.61	2165.73	2097.03	CST3	0.030255
ENSG00000109787	-0.0251176	0.904091	0.973171	1303.74	1141.09	784.625	1037.07	1029.79	1108.37	KLF3	0.030145
ENSG00000169184	-0.000694251	0.997216	0.999033	118.096	123.502	107.543	118.701	108.138	122.808	MN1	0.029826
ENSG00000088881	0.00192955	0.986169	0.995776	2614.98	2410.04	2460.32	2358.41	2552.65	2584.13	EBF4	0.029349
ENSG00000177181	-0.010046	0.954706	0.986814	301.801	297.449	228.254	278.011	274.809	270.384	RIMKLA	0.029331
ENSG00000162510	0.108464	0.816807	0.944421	20.6199	26.9618	20.8502	35.4022	12.8972	25.8	MATN1	0.029319
ENSG00000054148	-0.0233629	0.911355	0.975839	2003.88	2255.22	3271.28	2489.6	2629.04	2288.98	PHPT1	0.028981
ENSG00000165695	0.02736	0.933151	0.980265	52.4871	37.3986	50.4794	34.3609	54.565	53.664	AK8	0.028915
ENSG00000172339	-0.0434435	0.883376	0.966213	109.661	138.288	223.865	143.691	175.6	137.256	ALG14	0.028665
ENSG00000175216	-0.0543593	0.834335	0.951085	6491.53	5891.58	3191.17	4649.14	5036.85	5313.77	CKAP5	0.028539
ENSG00000150347	-0.0124743	0.942502	0.982936	2248.51	2199.56	1591.2	1932.54	1981.21	2075.35	ARID5B	0.02827
ENSG00000138771	-0.0287537	0.892478	0.968833	1839.86	1943.86	1168.71	1572.27	1607.19	1677	SHROOM3	0.028142
ENSG00000177984	0.0113499	0.978616	NA	21.5572	17.3947	28.5318	28.1135	17.8576	21.672	LCN15	0.028061
ENSG00000116525	-0.0163335	0.938416	0.981785	515.498	575.764	365.427	535.197	471.243	435.504	TRIM62	0.027915
ENSG00000135439	-0.000475626	0.996534	0.9988	3133.29	3061.47	2789.53	2976.91	2958.42	3047.5	AGAP2	0.027344
ENSG00000163312	0.00238809	0.988681	0.996453	236.192	233.089	207.404	205.124	242.07	231.168	HELQ	0.027272
ENSG00000111371	-0.0458266	0.850346	0.955811	4238.33	4200.82	2302.3	3527.72	3304.66	3574.85	SLC38A1	0.027061
ENSG00000220891	0.062619	0.924081	NA	9.37269	20.8736	8.77902	23.9485	8.92882	8.25601	AC246793.1	0.026606
ENSG00000261247	0.128645	0.845317	NA	19.6827	6.95788	15.3633	5.2062	19.8418	20.64	GOLGA8T	0.02566
ENSG00000235706	-0.00890983	0.971588	0.990817	194.952	166.989	274.344	251.98	195.442	183.696	DICER1-AS1	0.024017
ENSG00000215156	-0.201958	0.731745	0.914401	11.2472	19.1342	50.4794	29.1547	15.8735	24.768	AC138409.1	0.023661
ENSG00000168056	-0.00861253	0.955989	0.987177	6532.77	6492.57	8568.32	7202.26	6909.91	7350.94	LTBP3	0.023648
ENSG00000144567	-0.00512664	0.971445	0.990805	3206.4	3069.29	3926.42	3358	3497.12	3308.59	RETREG2	0.023528
ENSG00000170412	-0.0880391	0.83976	0.952277	19.6827	26.092	50.4794	27.0722	30.7548	31.992	GPRC5C	0.023503
ENSG00000168135	-0.0975801	0.893596	NA	4.68635	7.82761	19.7528	12.4949	4.96046	12.384	KCNJ4	0.023482
ENSG00000253522	0.0070357	0.968165	0.990461	296.177	321.802	272.15	325.908	315.485	253.872	MIR3142HG	0.022983
ENSG00000145777	-0.0113408	0.962067	0.988994	91.8524	87.8432	128.393	104.124	98.217	102.168	TSLP	0.02244
ENSG00000163794	-0.0909236	0.794153	0.935493	83.417	94.8011	197.528	112.454	108.138	131.064	UCN	0.022394
ENSG00000112182	-0.0532781	0.83882	0.951812	1071.3	841.903	517.962	776.765	721.25	846.241	BACH2	0.022194
ENSG00000152443	-0.015278	0.933248	0.980265	513.624	499.228	362.134	442.527	460.33	459.24	ZNF776	0.021772
ENSG00000257108	-0.00942795	0.97106	0.990805	57.1734	76.5367	84.498	67.6806	77.3831	71.2081	NHLRC4	0.021765
ENSG00000177675	-0.0283412	0.912179	0.976004	112.472	108.717	179.97	127.031	136.909	127.968	CD163L1	0.021726
ENSG00000206989	-0.147917	0.816491	NA	14.059	13.9158	4.38951	9.37116	11.9051	8.25601	SNORD63	0.021689
ENSG00000127947	-0.00314343	0.980192	0.99379	2721.83	2627.47	2255.11	2490.65	2544.71	2554.2	PTPN12	0.021581
ENSG00000238105	-0.0199975	0.919611	0.977289	405.838	474.005	307.266	404.001	393.86	374.616	GOLGA2P5	0.021515
ENSG00000070731	0.0699995	0.848269	0.955039	44.0517	37.3986	38.4082	59.3507	38.6916	27.864	ST6GALNAC2	0.02144
ENSG00000121988	-0.0368856	0.875689	0.964416	373.97	349.633	215.086	298.836	296.635	320.952	ZRANB3	0.021363
ENSG00000103034	0.00283098	0.979049	0.993482	3987.14	3980.78	4052.61	4256.59	3766.97	4020.67	NDRG4	0.021211
ENSG00000278917	-0.0209411	0.954871	0.986814	29.9926	48.7052	29.6292	30.196	32.739	44.376	AC006213.6	0.020598
ENSG00000116299	-0.000890641	0.996825	0.998911	200.576	174.817	141.562	162.433	150.798	204.336	KIAA1324	0.020198
ENSG00000116213	-0.00497442	0.971662	0.99083	1774.25	1808.18	2218.9	1931.5	1908.78	1939.13	WRAP73	0.01991
ENSG00000253989	-0.14616	0.808616	0.941308	31.8672	33.0499	7.68164	21.866	31.7469	12.384	IGHVIII-38-1	0.019898
ENSG00000168917	-0.0256581	0.910732	0.97559	329.919	300.059	496.015	348.815	353.184	402.48	SLC35G2	0.019852
ENSG00000155252	-0.00250206	0.985419	0.995691	881.033	822.769	1011.78	901.714	917.684	889.585	PI4K2A	0.01981
ENSG00000167925	-0.0118327	0.947121	0.984423	829.483	834.945	1148.95	953.776	873.04	961.825	GHDC	0.019162
ENSG00000178821	-0.10154	0.772139	0.927398	101.225	82.6248	206.307	112.454	124.011	125.904	TMEM52	0.018634
ENSG00000170027	-0.0133527	0.93651	0.981196	12864	13823.6	9676.67	11636.9	12187.8	12206.5	YWHAG	0.018356
ENSG00000162711	-0.336344	0.654333	NA	21.5572	2.6092	18.6554	14.5774	11.9051	7.22401	NLRP3	0.017558
ENSG00000258450	-0.038559	0.94893	NA	17.8081	17.3947	6.58426	19.7836	7.93673	13.416	AL139099.2	0.017472
ENSG00000140993	-0.00967085	0.972692	0.99124	71.2325	53.0538	50.4794	65.5981	51.5887	56.76	TIGD7	0.01699
ENSG00000119121	0.171648	0.80758	NA	14.059	6.08814	10.9738	21.866	6.94464	6.192	TRPM6	0.016971
ENSG00000247199	0.0687328	0.894188	0.969508	32.8044	16.525	18.6554	30.196	29.7627	11.352	AC091948.1	0.016185
ENSG00000145782	-0.00123652	0.992021	0.997701	1204.39	1088.04	1276.25	1196.38	1200.43	1167.19	ATG12	0.016183
ENSG00000159348	-0.00150787	0.992064	0.997701	677.646	771.455	855.954	739.28	830.38	731.689	CYB5R1	0.016007
ENSG00000170955	0.0226112	0.939347	0.981785	68.4207	59.142	85.5954	62.4744	59.5255	93.9121	CAVIN3	0.015961
ENSG00000251664	-0.0931156	0.772109	0.927398	160.273	180.035	75.719	131.196	129.964	130.032	PCDHA12	0.015752
ENSG00000281501	-0.00428312	0.991669	0.997697	22.4945	40.8775	27.4344	21.866	29.7627	39.216	SEPSECS-AS1	0.015716
ENSG00000196754	-0.0687553	0.877853	0.964804	42.1771	32.1802	88.8876	55.1857	65.478	34.056	S100A2	0.015669
ENSG00000198915	0.0835586	0.901272	NA	5.62362	13.046	14.2659	18.7423	10.913	5.16	RASGEF1A	0.015432
ENSG00000105063	-0.00151497	0.989146	0.996733	3641.29	3601.57	3216.41	3445.46	3482.24	3522.22	PPP6R1	0.01534
ENSG00000159714	-0.00221567	0.986989	0.996021	692.642	721.88	832.909	760.105	732.163	750.265	ZDHHC1	0.015089
ENSG00000272277	-0.0174283	0.958596	0.987946	35.6162	40.0078	61.4531	37.4846	48.6125	48.504	AL031963.3	0.014363
ENSG00000183283	-0.00399138	0.976611	0.99252	2353.48	2840.55	2902.56	2604.14	2803.65	2665.66	DAZAP2	0.014185
ENSG00000152954	0.00280291	0.986175	0.995776	311.173	308.756	277.636	324.867	266.872	308.568	NRSN1	0.014104
ENSG00000267904	-0.0360408	0.904423	0.973277	59.048	72.188	110.835	87.4642	74.4068	73.2721	AC024075.1	0.013957
ENSG00000269243	-0.181517	0.755857	NA	26.2435	16.525	6.58426	11.4536	15.8735	16.512	AC008894.2	0.013772
ENSG00000142686	-0.00671915	0.964313	0.989208	1101.29	1201.97	1444.15	1279.68	1211.34	1237.37	C1orf216	0.0137
ENSG00000266261	0.0129672	0.988899	NA	3.74908	5.21841	23.0449	22.9073	4.96046	4.128	AC005324.5	0.01362
ENSG00000164764	-0.0631519	0.922901	NA	13.1218	11.3066	40.603	34.3609	10.913	16.512	SBSPON	0.013409
ENSG00000198720	0.00164762	0.988066	0.996453	4059.31	4247.78	4374.15	4231.6	3993.17	4470.63	ANKRD13B	0.013364
ENSG00000067704	0.000175488	0.998569	0.999519	4336.74	4114.72	4139.31	4106.65	4270.95	4214.69	IARS2	0.013165
ENSG00000104921	-0.317125	0.633983	NA	22.4945	4.34867	29.6292	12.4949	13.8893	18.576	FCER2	0.013045
ENSG00000172426	-0.0915001	0.827558	0.948953	24.369	36.5289	65.8426	36.4434	46.6283	35.088	RSPH9	0.01272
ENSG00000159128	-0.0158728	0.937836	0.981602	1681.46	1468.98	2282.54	1567.07	1935.57	1868.95	IFNGR2	0.012437
ENSG00000163939	-0.0350348	0.871266	0.962798	2324.43	2169.99	1366.23	1925.25	1932.59	1863.79	PBRM1	0.012423
ENSG00000106633	-0.0384041	0.881078	0.965886	220.258	171.338	320.434	230.114	249.015	212.592	GCK	0.012353
ENSG00000182901	0.0462623	0.93509	NA	14.9963	8.69735	13.1685	18.7423	8.92882	10.32	RGS7	0.012281
ENSG00000144741	-0.0332176	0.883761	0.966439	472.384	425.3	720.977	525.826	552.595	501.552	SLC25A26	0.012156
ENSG00000132254	-0.0006248	0.996217	0.998699	2420.97	2806.63	2857.57	2725.97	2849.29	2505.7	ARFIP2	0.012025
ENSG00000157429	-0.0299512	0.902442	0.972793	148.089	115.675	89.9849	119.743	115.083	112.488	ZNF19	0.011681
ENSG00000139410	-0.0199002	0.938839	0.981785	325.232	412.254	584.902	367.558	529.777	405.576	SDSL	0.011361
ENSG00000132664	-0.000233838	0.998782	0.999519	352.413	333.978	400.543	382.135	342.271	361.2	POLR3F	0.011156
ENSG00000155158	-0.00432991	0.981564	0.994451	315.86	240.047	253.494	295.712	268.857	242.52	TTC39B	0.010293
ENSG00000260425	0.0646984	0.887149	0.967313	35.6162	23.4828	21.9475	41.6496	26.7865	16.512	AL031709.1	0.0098967
ENSG00000130203	-0.101714	0.741794	0.918178	2898.04	2126.5	5334.35	2966.49	3300.69	3384.96	APOE	0.0098956
ENSG00000121057	-0.0186626	0.918149	0.976657	1683.34	1869.93	1248.82	1534.79	1563.54	1643.98	AKAP1	0.0096718
ENSG00000276603	-0.10413	0.850688	NA	25.3063	13.9158	8.77902	11.4536	14.8814	18.576	AL109614.1	0.0095215
ENSG00000141425	-0.00746853	0.961211	0.988664	3776.26	3358.92	2824.65	3083.11	3413.79	3412.83	RPRD1A	0.0093892
ENSG00000169994	0.153121	0.807641	NA	11.2472	8.69735	15.3633	11.4536	5.95255	21.672	MYO7B	0.0089834
ENSG00000124786	0.00223387	0.988095	0.996453	470.509	445.304	412.614	431.073	489.101	410.736	SLC35B3	0.0088971
ENSG00000255568	0.0420555	0.929277	NA	16.8708	14.7855	23.0449	16.6598	25.7944	13.416	BRWD1-AS2	0.0085012
ENSG00000089063	-0.012799	0.936959	0.981196	3272.01	3773.78	4610.08	3825.52	3921.74	3803.95	TMEM230	0.0084611
ENSG00000166343	-0.0370665	0.9142	0.97651	29.9926	53.9236	53.7715	48.9383	37.6995	47.472	MSS51	0.0076469
ENSG00000179399	-0.0466792	0.900475	0.971859	34.679	40.8775	21.9475	36.4434	29.7627	28.896	GPC5	0.0074814
ENSG00000116478	-0.00170932	0.988325	0.996453	2621.54	3024.94	2761	2836.34	2862.18	2699.71	HDAC1	0.0072783
ENSG00000068724	-0.000853148	0.994166	0.998251	1029.12	1129.79	1042.51	1084.97	1028.8	1086.7	TTC7A	0.0070344
ENSG00000133789	-0.00680622	0.961239	0.988664	1138.78	1115.87	917.407	1054.78	1055.58	1048.51	SWAP70	0.0067319
ENSG00000243725	-0.0195172	0.931427	0.980161	167.771	206.997	133.88	147.856	175.6	179.568	TTC4	0.0060444
ENSG00000189143	-0.00813566	0.963586	0.989011	437.705	352.243	487.235	457.104	401.797	409.704	CLDN4	0.0052391
ENSG00000259424	-0.0961097	0.855885	NA	9.37269	13.9158	25.2397	14.5774	14.8814	15.48	AC118658.1	0.0052315
ENSG00000197445	-0.16334	0.80597	NA	6.56089	26.9618	10.9738	19.7836	8.92882	11.352	NA	0.0051946
ENSG00000267769	-0.0856665	0.846362	0.954347	52.4871	19.1342	35.1161	40.6084	25.7944	34.056	AC011498.6	0.0051851
ENSG00000067057	-0.00409467	0.973385	0.99124	4780.07	5163.62	4270.99	4667.88	4755.09	4753.4	PFKP	0.0050443
ENSG00000185885	-0.0844488	0.847818	0.95477	19.6827	35.6591	54.8689	43.7321	28.7706	30.96	IFITM1	0.0050234
ENSG00000100580	-0.0170421	0.924848	0.978512	1222.2	1109.78	832.909	1038.12	990.107	1101.14	TMED8	0.0050183
ENSG00000047188	-0.0318972	0.878694	0.96507	1248.44	1149.79	758.288	1012.09	1063.52	1013.42	YTHDC2	0.0044648
ENSG00000138594	-0.0020579	0.987859	0.996436	1611.17	1337.65	1536.33	1393.18	1541.71	1542.84	TMOD3	0.0042498
ENSG00000271267	0.220901	0.707605	NA	14.059	13.9158	16.4607	14.5774	29.7627	7.22401	AL353807.4	0.004192
ENSG00000197959	-0.0150787	0.959389	0.987946	43.1144	66.0998	54.8689	62.4744	48.6125	51.6	DNM3	0.0037951
ENSG00000102109	-0.164389	0.649438	0.884903	1493.07	1268.94	3674.02	1785.73	1945.49	2010.34	PCSK1N	0.0031883
ENSG00000158480	-0.0100157	0.956702	0.987386	610.162	640.995	463.093	578.929	504.974	620.232	SPATA2	0.0030324
ENSG00000267980	-0.00904015	0.981302	0.99437	63.7343	45.2262	98.764	52.062	56.5492	97.0081	AC007292.1	0.0028382
ENSG00000162949	0.0196695	0.970629	NA	10.31	13.9158	12.0711	12.4949	8.92882	15.48	CAPN13	0.0027649
ENSG00000197380	-0.0207794	0.912835	0.976089	1630.85	1532.47	2289.13	1684.73	1811.56	1876.18	DACT3	0.0021994
ENSG00000267426	-0.0442058	0.92249	NA	25.3063	13.046	27.4344	24.9898	20.8339	17.544	AC087289.3	0.0021436
ENSG00000260942	-0.0218443	0.91994	0.977453	210.886	196.56	140.464	191.588	164.687	184.728	CAPN10-AS1	0.0020172
ENSG00000116001	-0.00839056	0.954392	0.986814	2628.1	2433.52	2011.49	2271.99	2437.57	2324.07	TIA1	0.0019805
ENSG00000228395	0.0450978	0.923257	0.978273	31.8672	18.2644	37.3108	16.6598	30.7548	42.312	AL356481.1	0.0012926
ENSG00000166949	-0.0282323	0.888576	0.967616	1554.93	1546.39	1003	1349.45	1279.8	1397.33	SMAD3	0.0012662
ENSG00000163155	-0.0108809	0.955342	0.986983	361.786	409.645	524.546	395.671	476.204	412.8	LYSMD1	0.0012358
ENSG00000141627	0.00167754	0.991826	0.997697	1348.73	1277.64	1085.31	1090.18	1406.79	1219.82	DYM	0.0010736
ENSG00000008083	-0.0402052	0.857711	0.957764	985.07	988.889	588.194	809.043	818.475	865.849	JARID2	0.0010385
ENSG00000170677	-0.0167681	0.928801	0.979575	706.701	755.8	519.059	596.63	683.551	680.088	SOCS6	0.00098134
ENSG00000165630	-0.00316679	0.98292	0.995237	439.579	517.492	444.438	435.238	484.14	479.88	PRPF18	0.00091829
ENSG00000165646	-0.191482	0.716343	NA	22.4945	32.1802	8.77902	17.7011	19.8418	18.576	SLC18A2	0.00081377
ENSG00000262663	0.115333	0.823131	NA	25.3063	21.7434	15.3633	31.2372	9.92091	26.832	AC087222.1	0.00078723
ENSG00000166863	0.0406083	0.924196	0.978341	21.5572	24.3526	34.0187	20.8248	21.826	39.216	TAC3	0.00055858
ENSG00000261737	-0.0181187	0.969078	NA	15.9336	26.092	15.3633	16.6598	24.8023	15.48	AL049597.2	0.00050653
ENSG00000174473	0.0690055	0.930899	NA	4.68635	7.82761	19.7528	12.4949	17.8576	3.096	GALNTL6	0.00033732
ENSG00000213859	0.00236164	0.986532	0.995844	529.557	507.925	562.955	577.888	492.077	532.512	KCTD11	0.00033312
ENSG00000134851	-0.0126526	0.940381	0.98204	1828.61	1710.77	2374.72	1839.87	1952.44	2068.13	TMEM165	7.1872e-05
ENSG00000149480	-0.00110108	0.991297	0.997697	4482.02	4827.03	4448.77	4599.16	4576.52	4572.8	MTA2	3.7689e-05
ENSG00000112339	-0.00266545	0.983507	0.995331	1180.96	1125.44	1007.39	1049.57	1150.83	1108.37	HBS1L	-0.00072787
ENSG00000228487	-0.233466	0.687311	NA	15.9336	32.1802	7.68164	14.5774	16.8655	16.512	AL450263.1	-0.00075526
ENSG00000169032	0.000222297	0.99861	0.999519	1252.19	1264.59	1414.52	1214.09	1356.19	1360.18	MAP2K1	-0.00093968
ENSG00000241889	-0.00854978	0.983324	NA	17.8081	20.8736	27.4344	19.7836	20.8339	24.768	AC079944.2	-0.0009981
ENSG00000143612	-0.00638478	0.963622	0.989011	4983.46	5310.6	6317.6	5451.93	5778.93	5305.52	C1orf43	-0.0010443
ENSG00000179772	-0.0225023	0.939181	0.981785	59.048	41.7473	69.1348	53.1032	55.5571	57.792	FOXS1	-0.0016118
ENSG00000157734	-0.0095788	0.963309	0.989011	403.026	461.829	600.265	445.651	564.5	443.76	SNX22	-0.00201
ENSG00000133216	-0.011657	0.939301	0.981785	1746.13	1922.11	1426.59	1690.97	1705.4	1659.46	EPHB2	-0.0020129
ENSG00000100246	-0.0258403	0.905316	0.973637	284.93	291.361	438.951	311.331	333.343	350.88	DNAL4	-0.0020326
ENSG00000155304	-0.0142295	0.93019	0.979899	1817.37	1922.98	1394.77	1647.24	1725.25	1714.15	HSPA13	-0.0020627
ENSG00000223573	-0.191731	0.781644	NA	14.059	3.47894	15.3633	7.28868	11.9051	9.28801	TINCR	-0.0022179
ENSG00000174564	0.1278	0.830964	NA	11.2472	16.525	25.2397	33.3197	8.92882	15.48	IL20RB	-0.002283
ENSG00000204118	-0.182903	0.766495	NA	8.43542	8.69735	26.3371	11.4536	12.8972	13.416	NAP1L6	-0.0023882
ENSG00000270019	-0.019447	0.967951	NA	21.5572	13.9158	13.1685	19.7836	12.8972	15.48	AC110769.2	-0.00266
ENSG00000178149	-0.00901571	0.954825	0.986814	1815.49	1610.75	2175	1765.94	1988.15	1810.13	DALRD3	-0.0028465
ENSG00000198960	-0.000456921	0.997291	0.999033	530.494	588.81	538.812	522.702	587.318	547.992	ARMCX6	-0.003129
ENSG00000153790	0.00628875	0.974586	0.991764	201.513	217.434	183.262	240.526	182.545	182.664	C7orf31	-0.003528
ENSG00000105523	-0.0102713	0.982114	NA	16.8708	14.7855	26.3371	14.5774	21.826	20.64	FAM83E	-0.0036502
ENSG00000226608	-0.0121977	0.980679	NA	12.1845	16.525	26.3371	23.9485	17.8576	12.384	FTLP3	-0.0037347
ENSG00000090932	-0.0817291	0.80061	0.938596	149.026	117.414	271.052	157.227	194.45	154.8	DLL3	-0.003979
ENSG00000187653	-0.0373828	0.904013	0.973171	62.797	42.617	80.1085	57.2682	57.5413	65.016	TMSB4XP8	-0.0040609
ENSG00000025156	-0.00836691	0.958674	0.987946	598.915	469.657	607.947	583.094	540.69	541.8	HSF2	-0.0044058
ENSG00000166800	-0.380897	0.636296	NA	35.6162	6.95788	5.48689	17.7011	5.95255	13.416	LDHAL6A	-0.004512
ENSG00000016391	0.015373	0.963547	0.989011	57.1734	56.5328	39.5056	40.6084	44.6441	70.1761	CHDH	-0.0047262
ENSG00000271833	-0.0535437	0.894248	0.969508	47.8007	35.6591	85.5954	65.5981	37.6995	58.824	AL445222.1	-0.0052314
ENSG00000114349	0.456104	0.545823	NA	8.43542	11.3066	9.8764	2.08248	16.8655	21.672	GNAT1	-0.0060255
ENSG00000231789	-0.0418016	0.870385	0.962724	135.904	179.165	251.299	169.722	192.466	186.792	PIK3CD-AS2	-0.0060836
ENSG00000273061	-0.0347476	0.946165	0.984217	15.9336	19.1342	40.603	26.031	32.739	14.448	CDC37L1-AS1	-0.0062617
ENSG00000269439	-0.0174601	0.957086	0.987468	69.3579	68.7091	119.614	62.4744	101.193	89.7841	AC010618.3	-0.0065463
ENSG00000126456	-0.0118783	0.941403	0.982482	1782.69	1777.74	2348.39	2039.79	1970.29	1848.31	IRF3	-0.0065507
ENSG00000246985	-0.00420352	0.981105	0.994357	210.886	199.169	252.397	231.155	207.347	220.848	SOCS2-AS1	-0.0067031
ENSG00000105612	-0.0174922	0.921953	0.977996	1108.79	1163.71	1579.13	1275.52	1324.44	1203.31	DNASE2	-0.006871
ENSG00000260837	0.286409	0.648965	NA	14.059	13.046	18.6554	22.9073	4.96046	27.864	NA	-0.0070528
ENSG00000070367	-0.0275682	0.885981	0.967274	2387.22	2221.3	1533.04	1978.36	1998.07	2050.59	EXOC5	-0.0070989
ENSG00000164106	0.0614397	0.896137	0.970328	28.1181	21.7434	42.7977	47.897	30.7548	17.544	SCRG1	-0.0071766
ENSG00000155636	0.00621352	0.970955	0.990805	306.487	341.806	313.85	319.661	367.074	279.672	RBM45	-0.0072168
ENSG00000147119	-0.00621875	0.972733	0.99124	280.244	244.395	328.116	301.96	257.944	287.928	CHST7	-0.0072843
ENSG00000177238	-0.410047	0.599872	NA	7.49815	4.34867	30.7266	7.28868	10.913	13.416	TRIM72	-0.0077685
ENSG00000141384	-0.0303054	0.904509	0.973277	224.007	219.173	136.075	174.928	170.64	222.912	TAF4B	-0.0079346
ENSG00000125968	-0.0788764	0.773242	0.927919	1803.31	1732.51	3466.61	2271.99	2125.06	2231.19	ID1	-0.0080474
ENSG00000145191	-0.00244398	0.983013	0.995237	1844.55	2077.8	1875.42	1887.77	1917.71	1983.51	EIF2B5	-0.0081734
ENSG00000121716	-0.00156971	0.993137	0.99802	349.601	419.212	332.505	407.125	313.501	380.808	PILRB	-0.0082193
ENSG00000160867	-0.0255671	0.89809	0.971382	705.764	525.32	836.201	647.651	700.416	681.12	FGFR4	-0.0084037
ENSG00000166337	-0.0531249	0.826773	0.948621	2552.18	2210	4116.26	2723.88	3056.63	2775.05	TAF10	-0.0084993
ENSG00000164054	-0.0172503	0.920438	0.977453	2527.82	2949.27	3675.12	3102.9	3085.4	2853.48	SHISA5	-0.0087908
ENSG00000159873	-0.00105022	0.994244	0.998251	711.387	643.604	773.651	650.775	714.306	760.585	CCDC117	-0.0088859
ENSG00000129951	-0.0577636	0.835307	0.951085	689.83	599.247	1195.04	662.229	837.325	885.457	PLPPR3	-0.0091278
ENSG00000170629	-0.10049	0.746389	0.920647	433.018	427.04	187.652	324.867	299.612	353.976	DPY19L2P2	-0.009354
ENSG00000102738	-0.00221288	0.988329	0.996453	395.528	459.22	470.775	407.125	451.401	464.4	MRPS31	-0.0094591
ENSG00000269191	-0.089523	0.871219	NA	13.1218	7.82761	20.8502	12.4949	12.8972	13.416	AC005387.2	-0.0094961
ENSG00000204253	0.0136171	0.972189	0.991057	34.679	45.2262	66.94	30.196	58.5334	58.824	HNRNPCP2	-0.0099087
ENSG00000111880	-0.0165475	0.926301	0.978951	971.011	906.264	681.471	790.301	905.779	834.889	RNGTT	-0.0099724
ENSG00000124232	-0.154871	0.762236	0.924729	15.9336	14.7855	41.7003	20.8248	20.8339	22.704	RBPJL	-0.010814
ENSG00000272148	0.0118696	0.974893	0.991764	27.1808	22.6131	28.5318	32.2784	23.8102	22.704	AC013403.2	-0.010832
ENSG00000053770	-0.0100177	0.946361	0.984262	1425.59	1335.91	1097.38	1294.26	1315.51	1223.95	AP5M1	-0.01177
ENSG00000168038	-0.00708293	0.971308	0.990805	252.125	265.269	199.723	232.197	270.841	211.56	ULK4	-0.011806
ENSG00000144848	-0.00674621	0.964067	0.989031	1149.09	1009.76	1302.59	1149.53	1213.33	1080.5	ATG3	-0.01198
ENSG00000068024	-0.0231719	0.905502	0.97367	740.443	726.229	501.501	621.62	615.096	701.761	HDAC4	-0.012693
ENSG00000186577	-0.0811228	0.77055	0.927331	670.148	639.255	1288.32	822.58	797.641	833.857	SMIM29	-0.013103
ENSG00000125149	-0.0030433	0.983429	0.995331	414.273	454.871	499.307	433.156	477.196	454.08	C16orf70	-0.013592
ENSG00000235034	-0.195367	0.680469	0.895215	29.0553	51.3144	111.932	42.6908	60.5176	63.984	C19orf81	-0.013633
ENSG00000253764	0.034936	0.960812	NA	28.1181	6.95788	14.2659	29.1547	5.95255	15.48	AC019257.1	-0.013842
ENSG00000236499	0.00236673	0.996951	NA	7.49815	13.9158	21.9475	15.6186	6.94464	20.64	LINC00896	-0.014372
ENSG00000142046	-0.141229	0.709818	0.906113	114.347	113.066	288.61	163.475	129.964	173.376	TMEM91	-0.014918
ENSG00000213445	-0.00993431	0.946198	0.984217	2805.25	2537.02	3329.44	2780.11	2841.35	2988.67	SIPA1	-0.014973
ENSG00000185837	-0.0497399	0.915187	NA	12.1845	20.8736	26.3371	17.7011	22.8181	16.512	HDHD5-AS1	-0.015103
ENSG00000273311	0.00388525	0.99114	0.997697	29.9926	26.092	30.7266	27.0722	26.7865	33.024	DGCR11	-0.01519
ENSG00000085563	-0.0258302	0.888863	0.967616	3667.53	3234.54	2382.41	2989.4	3032.82	3099.1	ABCB1	-0.015191
ENSG00000129757	-0.0991611	0.744691	0.919597	463.011	379.204	878.999	501.878	531.761	571.728	CDKN1C	-0.015248
ENSG00000234998	-0.161989	0.77863	NA	30.9299	14.7855	8.77902	18.7423	18.8497	11.352	AC244453.3	-0.015964
ENSG00000142089	-0.0401287	0.859836	0.958887	553.926	478.354	824.13	641.404	582.357	579.984	IFITM3	-0.016261
ENSG00000169129	0.0269488	0.915419	0.976655	164.022	156.552	134.977	114.536	149.806	200.208	AFAP1L2	-0.016438
ENSG00000273026	-0.00187579	0.997305	NA	13.1218	11.3066	25.2397	12.4949	11.9051	24.768	AL358472.3	-0.016584
ENSG00000272341	-0.026939	0.942672	0.982936	30.9299	38.2683	23.0449	36.4434	24.8023	29.928	AL137003.2	-0.016698
ENSG00000074696	-0.0103057	0.942643	0.982936	3743.45	3845.1	3006.81	3409.02	3610.22	3502.61	HACD3	-0.016709
ENSG00000112033	-0.0163411	0.919278	0.977208	1945.77	2132.59	1534.13	1884.64	1821.48	1845.22	PPARD	-0.016868
ENSG00000204764	-0.0354706	0.884942	0.967081	228.694	201.778	134.977	170.763	172.624	209.496	RANBP17	-0.017259
ENSG00000083535	-0.00695419	0.959968	0.988313	598.915	660.998	545.396	595.589	609.144	593.4	PIBF1	-0.017375
ENSG00000231920	-0.0544017	0.913756	NA	14.9963	11.3066	25.2397	19.7836	13.8893	15.48	NEBL-AS1	-0.017578
ENSG00000261335	-0.258275	0.667957	NA	18.7454	25.2223	5.48689	12.4949	15.8735	13.416	AC005837.1	-0.017711
ENSG00000139505	-0.00789133	0.956423	0.987386	981.321	857.559	780.235	828.827	902.803	874.105	MTMR6	-0.018211
ENSG00000174842	-0.0375314	0.877144	0.96458	175.269	154.813	263.371	187.423	202.387	186.792	GLMN	-0.018305
ENSG00000227388	0.0418134	0.895184	0.969682	56.2362	49.5749	52.6741	60.3919	66.4701	36.12	AL133410.1	-0.018448
ENSG00000172315	-0.00905157	0.956618	0.987386	531.432	408.775	437.854	452.939	489.101	427.248	TP53RK	-0.018843
ENSG00000162989	0.0477178	0.917219	0.976655	30.9299	18.2644	26.3371	39.5671	19.8418	18.576	KCNJ3	-0.019045
ENSG00000069482	-0.0932153	0.782071	0.931631	340.229	367.028	783.527	358.187	492.077	545.928	GAL	-0.019215
ENSG00000162772	-0.0180748	0.945448	0.984014	139.653	155.683	97.6666	155.145	104.17	130.032	ATF3	-0.019325
ENSG00000248527	-0.0623964	0.809857	0.941787	8994.04	4366.07	7024.31	7332.41	6061.68	6126.99	MTATP6P1	-0.01936
ENSG00000215114	-0.0134283	0.933161	0.980265	955.077	961.927	735.243	924.621	845.262	859.657	UBXN2B	-0.019415
ENSG00000184047	-0.00573869	0.965875	0.989574	839.793	987.149	846.078	926.704	869.072	867.913	DIABLO	-0.020163
ENSG00000213144	0.0450935	0.917111	0.976655	19.6827	24.3526	28.5318	18.7423	19.8418	36.12	AC084880.1	-0.02022
ENSG00000226937	-0.078478	0.874053	NA	16.8708	36.5289	16.4607	24.9898	14.8814	26.832	CEP164P1	-0.020829
ENSG00000280300	0.0335229	0.934449	0.980516	27.1808	34.7894	24.1423	19.7836	40.6757	27.864	AC117503.4	-0.020869
ENSG00000164116	-0.0688386	0.828065	0.949078	290.553	292.231	138.27	255.104	257.944	175.44	GUCY1A1	-0.020923
ENSG00000104154	-0.0337982	0.879031	0.96517	353.351	218.303	250.202	258.228	263.896	280.704	SLC30A4	-0.020923
ENSG00000013588	0.00249435	0.994222	0.998251	50.6125	45.2262	75.719	57.2682	40.6757	73.2721	GPRC5A	-0.021621
ENSG00000228415	-0.256773	0.633467	0.879074	23.4317	16.525	66.94	29.1547	32.739	26.832	PTMAP1	-0.02183
ENSG00000249406	0.0174164	0.966823	NA	21.5572	18.2644	24.1423	22.9073	15.8735	25.8	AC015909.1	-0.022069
ENSG00000244953	0.0259699	0.943829	0.983505	29.9926	40.0078	43.8951	37.4846	26.7865	51.6	AC087521.1	-0.022156
ENSG00000197933	0.00797748	0.974594	0.991764	121.845	93.9314	102.056	120.784	81.3515	117.648	ZNF823	-0.022488
ENSG00000082458	-0.00964207	0.951813	0.98592	764.812	827.118	637.576	737.198	682.559	796.705	DLG3	-0.022744
ENSG00000115226	-0.0301772	0.885838	0.967216	910.088	897.566	1378.31	947.528	1042.69	1127.98	FNDC4	-0.02295
ENSG00000164219	0.00013387	0.999207	0.999637	709.513	678.393	759.385	733.033	757.958	655.32	PGGT1B	-0.023501
ENSG00000179094	-0.00544537	0.965174	0.989568	1178.15	1133.26	1006.29	1122.46	1090.31	1093.92	PER1	-0.024693
ENSG00000119915	-0.0359085	0.933806	0.980409	32.8044	21.7434	17.558	21.866	18.8497	29.928	ELOVL3	-0.024715
ENSG00000272084	-0.0506803	0.929412	0.979773	32.8044	10.4368	31.8239	23.9485	35.7153	12.384	AL137127.1	-0.024904
ENSG00000245060	-0.0421293	0.860577	0.959345	213.697	234.828	364.329	263.434	276.793	247.68	LINC00847	-0.024959
ENSG00000185864	-0.00975834	0.963129	0.989011	243.69	187.863	267.76	267.599	210.323	215.688	NPIPB4	-0.025021
ENSG00000174529	-0.138266	0.744562	0.919597	58.1107	43.4867	128.393	74.9693	80.3594	52.632	TMEM81	-0.025273
ENSG00000173145	-0.0163316	0.92302	0.978273	1218.45	1027.16	869.123	961.064	1078.4	1041.29	NOC3L	-0.025491
ENSG00000161558	-0.00683144	0.963762	0.989031	525.808	604.466	494.917	571.641	545.65	501.552	TMEM143	-0.025939
ENSG00000144648	0.0428169	0.938582	NA	14.059	16.525	9.8764	20.8248	12.8972	8.25601	ACKR2	-0.025966
ENSG00000123268	-0.0146267	0.933521	0.9803	332.731	348.764	451.022	381.094	372.034	366.36	ATF1	-0.026825
ENSG00000225210	-0.00646232	0.975966	0.992051	159.336	149.594	122.906	146.815	122.027	162.024	DUXAP9	-0.026844
ENSG00000164729	-0.138403	0.859813	NA	16.8708	3.47894	24.1423	12.4949	4.96046	22.704	SLC35G3	-0.027176
ENSG00000134864	-0.0144023	0.957252	0.987479	112.472	159.161	186.554	124.949	187.505	140.352	GGACT	-0.027179
ENSG00000104863	-0.0531796	0.835854	0.951085	237.129	269.618	435.659	293.63	330.366	282.768	LIN7B	-0.027268
ENSG00000137996	-0.00710106	0.959187	0.987946	970.074	894.957	1110.55	1003.76	953.4	1002.07	RTCA	-0.027623
ENSG00000197016	-0.0767109	0.776129	0.929329	513.624	509.665	260.078	425.867	387.908	404.544	ZNF470	-0.027847
ENSG00000265678	-0.0449699	0.883647	0.966379	69.3579	80.0156	44.9925	70.8043	52.5808	66.048	AC129510.1	-0.028108
ENSG00000205456	-0.00380025	0.989621	0.996965	44.9889	61.7512	54.8689	60.3919	57.5413	43.344	TP53TG3D	-0.028412
ENSG00000049769	-0.0354979	0.876666	0.964568	339.291	337.457	534.423	434.197	362.113	383.904	PPP1R3F	-0.028448
ENSG00000148824	-0.00845597	0.95269	0.986182	976.635	1036.72	1226.87	1055.82	1113.13	1050.58	MTG1	-0.028606
ENSG00000173473	-0.0372542	0.854697	0.95676	5762.33	6128.15	3783.76	4913.61	5065.62	5297.26	SMARCC1	-0.028944
ENSG00000261312	-0.0962656	0.887203	NA	6.56089	6.95788	18.6554	8.32992	6.94464	14.448	AC002550.1	-0.029152
ENSG00000251022	-8.1092e-05	0.99947	0.999762	749.815	749.711	735.243	787.177	748.037	699.696	THAP9-AS1	-0.030326
ENSG00000205542	-0.0499454	0.823949	0.947759	13639.1	13784.4	22779.4	16026.8	16873.5	15592.5	TMSB4X	-0.030345
ENSG00000147256	0.0012398	0.993741	0.998216	754.502	760.148	871.318	776.765	704.385	906.097	ARHGAP36	-0.030502
ENSG00000119655	-0.0487388	0.828278	0.949116	1386.22	1351.57	2258.4	1611.84	1647.86	1568.64	NPC2	-0.030788
ENSG00000171824	-0.0199277	0.910771	0.97559	2040.44	2145.64	1506.7	2037.71	1771.87	1807.03	EXOSC10	-0.030845
ENSG00000186094	-0.0392432	0.927364	0.979008	18.7454	19.1342	34.0187	18.7423	24.8023	25.8	AGBL4	-0.030946
ENSG00000205250	-0.00419857	0.973543	0.99124	3141.73	3174.53	3647.68	3531.89	3176.68	3225	E2F4	-0.030953
ENSG00000272595	-0.204354	0.784874	NA	10.31	3.47894	19.7528	14.5774	5.95255	8.25601	AC092028.1	-0.031419
ENSG00000065609	-0.0183423	0.911737	0.976004	1788.31	1715.99	1299.29	1550.41	1532.78	1661.52	SNAP91	-0.031472
ENSG00000116205	-0.00592384	0.963927	0.989031	924.148	828.857	782.43	869.435	815.499	841.081	TCEANC2	-0.031932
ENSG00000157036	-0.0166706	0.941027	0.982345	263.373	262.66	183.262	260.31	250.007	191.952	EXOG	-0.032127
ENSG00000247675	-0.154262	0.770444	NA	22.4945	8.69735	28.5318	19.7836	15.8735	17.544	LRP4-AS1	-0.032895
ENSG00000134905	-0.00456744	0.973157	0.99124	872.598	1020.2	1007.39	1022.5	964.313	904.033	CARS2	-0.032911
ENSG00000105419	-0.0186222	0.908222	0.974703	2711.52	2808.37	3695.97	3017.51	3035.8	3042.34	MEIS3	-0.033459
ENSG00000173678	-0.0331328	0.963923	NA	4.68635	16.525	8.77902	10.4124	14.8814	4.128	SPDYE2B	-0.0338
ENSG00000248538	-0.0268983	0.956982	0.987424	27.1808	20.0039	51.5767	24.9898	21.826	49.536	AC022784.1	-0.034024
ENSG00000104973	-0.00706019	0.958055	0.987759	1963.58	2005.61	1669.11	1853.41	1778.82	1980.41	MED25	-0.034051
ENSG00000171161	-0.00578502	0.966338	0.989802	1072.24	1033.24	1244.43	1045.4	1147.85	1141.39	ZNF672	-0.034101
ENSG00000132622	-0.0206869	0.937474	0.981349	67.4834	96.5406	104.251	78.093	101.193	84.6241	HSPA12B	-0.034417
ENSG00000205138	-0.0700879	0.814776	0.94372	328.044	340.936	651.842	344.65	413.702	498.456	SDHAF1	-0.034697
ENSG00000115596	-0.0665823	0.83878	0.951812	361.786	284.403	640.868	296.753	434.536	496.392	WNT6	-0.034903
ENSG00000163029	-0.00665165	0.957221	0.987479	1845.48	1630.75	1554.98	1662.86	1685.56	1660.49	SMC6	-0.03577
ENSG00000134490	-0.0248661	0.906799	0.974101	294.303	230.48	361.037	263.434	312.509	293.088	TMEM241	-0.035965
ENSG00000115041	0.00412867	0.98875	0.996461	44.0517	43.4867	50.4794	52.062	38.6916	47.472	KCNIP3	-0.036165
ENSG00000251323	0.0720163	0.894618	NA	18.7454	14.7855	12.0711	10.4124	11.9051	25.8	AP003086.1	-0.036191
ENSG00000174840	-0.0194006	0.909169	0.975025	817.299	854.949	621.116	726.785	742.084	795.673	PDE12	-0.036446
ENSG00000158786	-0.17663	0.787881	NA	7.49815	6.95788	21.9475	12.4949	7.93673	11.352	PLA2G2F	-0.037396
ENSG00000067955	0.000210728	0.998704	0.999519	1324.36	1345.48	1435.37	1232.83	1465.32	1406.62	CBFB	-0.037744
ENSG00000087470	-0.0121025	0.931296	0.980161	2942.09	2853.6	2319.86	2648.91	2741.15	2659.47	DNM1L	-0.037836
ENSG00000147439	-0.00742708	0.958962	0.987946	640.155	754.06	633.187	709.084	679.582	629.52	BIN3	-0.037892
ENSG00000213839	0.0171868	0.950212	0.985702	78.7306	100.02	99.8613	114.536	100.201	67.08	TMX2P1	-0.038232
ENSG00000214194	-0.0507089	0.825741	0.948279	1070.36	1147.18	1839.2	1226.58	1387.94	1300.32	SMIM30	-0.038433
ENSG00000128590	-0.00637023	0.965868	0.989574	412.398	489.661	489.43	460.228	487.117	437.568	DNAJB9	-0.038459
ENSG00000108091	-0.00904616	0.950811	0.985702	948.517	994.107	801.085	862.147	975.226	890.617	CCDC6	-0.038617
ENSG00000103056	-0.0105569	0.945788	0.984089	667.336	773.194	605.752	624.744	709.345	698.664	SMPD3	-0.038682
ENSG00000163659	-0.0223061	0.911157	0.975699	283.993	310.495	215.086	247.815	293.659	256.968	TIPARP	-0.038835
ENSG00000183971	-0.2521	0.580812	0.85145	145.277	88.713	365.427	152.021	140.877	209.496	NPW	-0.039482
ENSG00000144749	-0.0392751	0.854935	0.956832	329.919	317.453	209.599	271.764	277.785	285.864	LRIG1	-0.039541
ENSG00000146352	-0.0737418	0.77701	0.929748	885.719	728.838	432.367	609.125	652.796	684.216	CLVS2	-0.039656
ENSG00000257303	-0.191514	0.711027	0.906233	11.2472	30.4407	42.7977	30.196	22.8181	20.64	AC073896.2	-0.040047
ENSG00000112511	-0.0174146	0.917663	0.976655	1738.63	1637.71	2248.53	1984.6	1738.14	1832.83	PHF1	-0.040114
ENSG00000266962	-0.0106409	0.940515	0.98204	799.491	817.551	665.011	749.693	736.132	781.225	AC067852.2	-0.040206
ENSG00000233670	0.0943537	0.857779	0.957774	17.8081	19.1342	31.8239	20.8248	39.6836	12.384	PIRT	-0.040875
ENSG00000161654	-0.00283313	0.984989	0.99569	556.738	585.332	659.524	551.857	660.733	584.112	LSM12	-0.041277
ENSG00000122435	-0.00612896	0.963432	0.989011	655.151	672.305	581.61	664.311	623.033	615.072	TRMT13	-0.041482
ENSG00000272677	-0.12399	0.795525	0.936076	26.2435	17.3947	51.5767	30.196	34.7232	21.672	AC124016.1	-0.041762
ENSG00000102904	-0.00110609	0.996017	0.998681	135.904	135.679	173.386	120.784	159.727	163.056	TSNAXIP1	-0.042506
ENSG00000167779	-0.0752484	0.780548	0.931032	492.066	506.186	934.965	640.363	640.891	552.12	IGFBP6	-0.042677
ENSG00000205356	-0.00636101	0.956763	0.987386	3091.11	3144.09	2708.33	2983.15	2970.32	2952.55	TECPR1	-0.042814
ENSG00000138646	-0.0287553	0.89474	0.969539	257.749	179.165	277.636	238.444	246.039	214.656	HERC5	-0.042822
ENSG00000160838	-0.0620478	0.826487	0.948527	139.653	126.112	74.6217	104.124	100.201	122.808	LRRC71	-0.04312
ENSG00000182853	-0.140527	0.822258	NA	11.2472	9.56708	31.8239	20.8248	8.92882	17.544	VMO1	-0.043158
ENSG00000207751	-0.0100665	0.956981	0.987424	230.568	193.951	257.884	215.537	214.292	246.648	AP000553.1	-0.043246
ENSG00000144840	-0.00420392	0.975744	0.992051	485.505	464.438	430.172	439.403	450.409	487.104	RABL3	-0.043593
ENSG00000177679	-0.0226101	0.894228	0.969508	1883.91	1860.36	2568.96	2093.93	2015.93	2103.22	SRRM3	-0.044002
ENSG00000147677	-0.00721717	0.957487	0.987507	4395.79	4793.11	5385.93	4518.98	5156.89	4824.6	EIF3H	-0.044062
ENSG00000137941	-0.0493287	0.83792	0.951812	1031	894.087	569.539	901.714	807.562	702.793	TTLL7	-0.044318
ENSG00000164749	-0.0868046	0.802693	0.939013	82.4797	77.4064	38.4082	61.4332	73.4147	52.632	HNF4G	-0.044617
ENSG00000124507	0.0651647	0.898769	0.971506	19.6827	17.3947	31.8239	15.6186	16.8655	39.216	PACSIN1	-0.044775
ENSG00000132640	-0.00794402	0.954936	0.986814	1666.46	1539.43	1356.36	1403.59	1523.85	1610.95	BTBD3	-0.04542
ENSG00000241935	-0.00102677	0.996105	0.998681	91.8524	93.0616	93.2771	97.8766	87.304	92.8801	HOGA1	-0.045656
ENSG00000254427	-0.0548124	0.887159	0.967313	36.5535	20.0039	37.3108	27.0722	29.7627	33.024	AC103736.1	-0.04567
ENSG00000108405	-0.139449	0.817361	NA	5.62362	13.046	17.558	11.4536	11.9051	9.28801	P2RX1	-0.045697
ENSG00000280327	0.218283	0.739478	NA	9.37269	13.046	12.0711	15.6186	3.96836	20.64	Z97633.1	-0.045999
ENSG00000165972	-0.241128	0.700665	NA	13.1218	42.617	10.9738	14.5774	27.7785	14.448	CCDC38	-0.046073
ENSG00000139437	-0.0497037	0.820439	0.945753	1160.34	1142.83	696.835	954.817	951.415	993.817	TCHP	-0.046308
ENSG00000283103	-0.0846138	0.76324	0.924965	260.561	250.484	491.625	324.867	308.54	310.632	AC010642.2	-0.046372
ENSG00000136842	-0.00798335	0.954372	0.986814	6244.09	5875.93	5067.69	5259.3	5722.38	6112.54	TMOD1	-0.046914
ENSG00000181929	-0.0111569	0.94355	0.983505	1253.13	1318.52	1615.34	1298.43	1514.92	1339.54	PRKAG1	-0.047259
ENSG00000026559	-0.0282733	0.889258	0.967873	462.074	497.488	697.932	510.208	594.263	519.096	KCNG1	-0.047276
ENSG00000162341	-0.0129327	0.9336	0.98032	692.642	682.742	549.786	663.27	651.804	594.432	TPCN2	-0.047305
ENSG00000186141	-0.0159614	0.919337	0.977208	770.435	864.516	649.647	761.146	781.768	718.273	POLR3C	-0.047485
ENSG00000130307	-0.0282099	0.938791	0.981785	35.6162	24.3526	42.7977	30.196	29.7627	40.248	USHBP1	-0.047663
ENSG00000163683	-0.00989285	0.951011	0.985702	841.668	765.367	992.029	903.796	902.803	772.969	SMIM14	-0.04774
ENSG00000254682	0.00343477	0.98863	0.996453	106.849	116.544	139.367	148.897	114.09	100.104	AP002387.2	-0.047775
ENSG00000244187	-0.0676877	0.787003	0.933749	561.424	576.634	1011.78	686.177	661.725	701.761	TMEM141	-0.047932
ENSG00000138399	-0.0179608	0.921366	0.977877	675.771	544.454	485.041	624.744	524.816	535.608	FASTKD1	-0.048086
ENSG00000110931	-0.0174366	0.909912	0.975192	1871.73	1876.89	1436.47	1660.78	1706.4	1757.5	CAMKK2	-0.048481
ENSG00000261052	-0.0785178	0.868305	0.961865	20.6199	35.6591	59.2584	37.4846	48.6125	22.704	SULT1A3	-0.048871
ENSG00000141391	-0.00732792	0.969844	0.990805	238.066	219.173	288.61	259.269	268.857	212.592	PRELID3A	-0.048996
ENSG00000064489	-0.0127626	0.968177	0.990461	37.4908	38.2683	53.7715	49.9795	40.6757	37.152	BORCS8-MEF2B	-0.049156
ENSG00000260805	-0.0903751	0.784604	0.932841	103.1	60.0117	140.464	106.206	93.2566	84.6241	AC092803.2	-0.04946
ENSG00000147853	-0.0111173	0.936914	0.981196	1751.76	1515.08	1926.99	1776.36	1716.32	1659.46	AK3	-0.049659
ENSG00000104957	-0.0145217	0.924616	0.978457	1059.11	1064.56	1356.36	1102.67	1154.79	1185.77	CCDC130	-0.050429
ENSG00000236698	-0.0401257	0.921354	0.977877	33.7417	27.8315	18.6554	21.866	32.739	23.736	EIF1AXP1	-0.05061
ENSG00000168140	-0.02088	0.902792	0.972907	3094.86	3078.86	4188.69	3626.64	3417.75	3167.21	VASN	-0.050613
ENSG00000185022	-0.0184777	0.918311	0.976657	321.483	353.112	446.633	361.31	355.169	389.064	MAFF	-0.050677
ENSG00000164654	-0.0120026	0.934262	0.980445	1275.62	1228.94	1015.07	1114.13	1230.19	1147.58	MIOS	-0.050702
ENSG00000172269	-0.0129613	0.926128	0.978925	1745.2	2119.54	1689.96	1834.66	1816.52	1855.54	DPAGT1	-0.050799
ENSG00000163596	-0.0283454	0.888584	0.967616	386.155	253.093	318.239	331.114	293.659	313.728	ICA1L	-0.051261
ENSG00000126890	-0.0826759	0.92432	NA	2.81181	19.1342	25.2397	26.031	2.97627	15.48	CTAG2	-0.051323
ENSG00000155666	0.00339409	0.98854	0.996453	92.7897	100.889	113.03	123.908	87.304	95.9761	KDM8	-0.052459
ENSG00000099917	-0.00703782	0.95399	0.986776	2829.62	3340.65	2995.84	3092.48	2922.7	3107.35	MED15	-0.052546
ENSG00000154639	-0.0068736	0.964897	0.989508	410.524	398.339	347.869	358.187	373.026	421.056	CXADR	-0.052547
ENSG00000176769	-0.0428727	0.94191	NA	23.4317	8.69735	14.2659	9.37116	12.8972	22.704	TCERG1L	-0.052751
ENSG00000115368	-0.0225058	0.893556	0.969338	1513.69	1450.72	1090.79	1378.6	1348.25	1267.3	WDR75	-0.052791
ENSG00000167733	-0.0460314	0.835609	0.951085	1192.21	1216.76	1930.29	1452.53	1477.22	1271.42	HSD11B1L	-0.052941
ENSG00000141968	-0.0858551	0.899808	NA	12.1845	7.82761	30.7266	24.9898	6.94464	15.48	VAV1	-0.053242
ENSG00000228065	-0.0215016	0.932048	0.980161	196.827	153.073	126.198	192.629	137.901	139.32	LINC01515	-0.053424
ENSG00000169251	-0.00895851	0.950928	0.985702	1301.87	1315.04	1086.4	1120.37	1256.98	1304.45	NMD3	-0.053543
ENSG00000162194	-0.0190594	0.926337	0.978951	217.446	285.273	207.404	212.413	222.228	267.288	LBHD1	-0.053587
ENSG00000112304	-0.0108891	0.944353	0.983681	430.207	483.573	550.883	459.187	503.982	489.168	ACOT13	-0.053644
ENSG00000249328	0.0293728	0.963334	NA	13.1218	12.1763	6.58426	17.7011	8.92882	6.192	AC036214.1	-0.053705
ENSG00000167981	-0.0262162	0.900064	0.971767	235.255	221.782	163.509	220.743	182.545	207.432	ZNF597	-0.054531
ENSG00000074771	-0.0696809	0.915856	NA	12.1845	8.69735	30.7266	7.28868	24.8023	16.512	NOX3	-0.054622
ENSG00000161609	-0.0135215	0.980981	NA	13.1218	15.6552	32.9213	29.1547	9.92091	21.672	CCDC155	-0.05464
ENSG00000182584	-0.00903294	0.969672	0.990805	94.6642	76.5367	102.056	102.042	87.304	81.5281	ACTL10	-0.055193
ENSG00000131669	-0.0399261	0.853849	0.956623	817.299	958.448	1350.87	1012.09	1111.14	916.417	NINJ1	-0.055772
ENSG00000172932	-0.0601332	0.79585	0.936076	1132.22	1332.43	2049.9	1408.8	1481.19	1438.61	ANKRD13D	-0.055869
ENSG00000118900	-0.0323284	0.860724	0.959345	1971.08	1998.65	1359.65	1699.3	1722.27	1791.55	UBN1	-0.056005
ENSG00000141198	-0.00435605	0.969633	0.990805	1263.44	1293.3	1166.51	1207.84	1264.92	1240.46	TOM1L1	-0.056177
ENSG00000131941	-0.00563612	0.973177	0.99124	271.808	287.012	246.91	260.31	245.046	298.248	RHPN2	-0.056633
ENSG00000160445	-0.00128568	0.991007	0.997686	1469.64	1495.94	1517.67	1580.6	1499.05	1399.39	ZER1	-0.057362
ENSG00000128908	-0.0289856	0.872257	0.963239	1100.35	1121.96	782.43	948.57	1021.85	976.273	INO80	-0.057676
ENSG00000146909	-0.0159857	0.915049	0.976655	1986.07	1838.62	1512.19	1831.54	1684.57	1763.69	NOM1	-0.057745
ENSG00000226530	-0.140551	0.804206	NA	14.9963	17.3947	6.58426	13.5361	11.9051	10.32	AL158055.1	-0.058223
ENSG00000099203	-0.0702772	0.781812	0.931472	501.439	574.025	949.231	670.559	657.756	598.56	TMED1	-0.058273
ENSG00000115825	-0.042694	0.832804	0.950802	3948.72	3666.8	2443.86	3194.52	3171.72	3401.47	PRKD3	-0.058343
ENSG00000189042	-0.00811913	0.962392	0.989011	235.255	239.177	204.112	221.784	207.347	246.648	ZNF567	-0.058349
ENSG00000158321	-0.0726037	0.76722	0.926402	2229.76	2316.1	1233.45	1766.98	1832.39	1897.85	AUTS2	-0.058618
ENSG00000143971	-0.0457102	0.833211	0.950882	987.882	869.735	587.097	856.94	741.092	771.937	ETAA1	-0.058754
ENSG00000121406	-0.0354282	0.873853	0.963543	416.148	393.12	264.468	300.918	364.097	383.904	ZNF549	-0.05886
ENSG00000122484	-0.019059	0.91032	0.975501	491.129	461.829	367.621	461.269	428.583	414.864	RPAP2	-0.059116
ENSG00000228653	-0.153181	0.777268	0.929748	18.7454	13.9158	44.9925	15.6186	29.7627	23.736	HNRNPCP7	-0.059746
ENSG00000234616	-0.0475252	0.8235	0.947583	1567.11	1495.94	952.523	1306.76	1222.26	1358.11	JRK	-0.059914
ENSG00000197562	-0.027368	0.882444	0.966015	783.557	795.807	1113.84	840.281	935.542	864.817	RAB40C	-0.059946
ENSG00000279267	-0.012258	0.973762	0.991357	24.369	37.3986	34.0187	38.5259	32.739	23.736	AL078621.3	-0.060021
ENSG00000168079	-0.534526	0.510223	NA	2.81181	9.56708	29.6292	12.4949	6.94464	9.28801	SCARA5	-0.060151
ENSG00000196684	-0.506129	0.55294	NA	14.059	2.6092	37.3108	5.2062	13.8893	18.576	HSH2D	-0.060965
ENSG00000164946	-0.115935	0.695905	0.901639	896.029	827.988	387.374	636.198	624.025	689.376	FREM1	-0.061001
ENSG00000215712	-0.00453992	0.980241	0.99379	326.17	288.752	363.232	331.114	365.09	277.608	TMEM242	-0.061504
ENSG00000137822	-0.0684569	0.777293	0.929748	1057.24	1116.74	605.752	866.312	930.581	855.529	TUBGCP4	-0.061577
ENSG00000134470	-0.000929282	0.998035	0.999263	28.1181	37.3986	27.4344	33.3197	21.826	38.184	IL15RA	-0.061879
ENSG00000106591	-0.0310145	0.873153	0.963543	996.317	1075.86	1493.53	1153.69	1257.97	1076.38	MRPL32	-0.061928
ENSG00000182359	-0.0172413	0.943591	0.983505	87.166	99.1498	126.198	111.413	87.304	109.392	KBTBD3	-0.061961
ENSG00000163472	-0.0106362	0.951454	0.98592	285.867	328.76	369.816	350.898	333.343	292.056	TMEM79	-0.062346
ENSG00000196588	-0.0259459	0.879965	0.965271	812.612	909.743	637.576	763.229	789.704	766.777	MKL1	-0.062362
ENSG00000275004	-0.00917036	0.962858	0.989011	159.336	154.813	131.685	131.196	161.711	150.672	ZNF280B	-0.062591
ENSG00000040341	-0.0104408	0.937196	0.981196	1165.03	1127.18	966.789	1050.61	1087.33	1099.08	STAU2	-0.062771
ENSG00000101474	-0.00497501	0.966995	0.989994	3692.84	4031.22	4207.34	4034.8	4155.87	3698.69	APMAP	-0.063148
ENSG00000119535	-0.13811	0.75194	0.92241	30.9299	20.8736	58.161	36.4434	32.739	29.928	CSF3R	-0.063169
ENSG00000187676	-0.0101793	0.946568	0.984299	478.945	392.25	470.775	463.352	426.599	441.696	B3GLCT	-0.063198
ENSG00000279532	-0.369622	0.610577	NA	6.56089	12.1763	42.7977	15.6186	8.92882	22.704	AC002094.5	-0.063227
ENSG00000231245	-0.000468558	0.999315	NA	11.2472	10.4368	17.558	12.4949	8.92882	17.544	C1DP1	-0.06393
ENSG00000261215	-0.0669612	0.864231	0.960238	19.6827	37.3986	36.2134	34.3609	26.7865	27.864	AL162231.4	-0.064025
ENSG00000108651	-0.0119575	0.932643	0.980265	1302.8	1323.74	1606.56	1395.26	1459.37	1341.6	UTP6	-0.065787
ENSG00000089050	-0.00527307	0.964022	0.989031	1045.99	1015.85	936.063	985.013	1002.01	1001.04	RBBP9	-0.066025
ENSG00000036448	-0.213957	0.680438	0.895215	12.1845	34.7894	48.2846	22.9073	23.8102	35.088	MYOM2	-0.066066
ENSG00000278971	-0.0100638	0.962766	0.989011	95.6015	116.544	118.517	121.825	102.185	104.232	AC091305.1	-0.066106
ENSG00000166199	-0.00827436	0.958808	0.987946	286.804	318.323	351.161	336.321	317.469	296.184	ALKBH3	-0.066167
ENSG00000218510	-0.0317486	0.873061	0.963543	522.059	520.101	757.19	594.548	623.033	540.768	LINC00339	-0.066211
ENSG00000266066	-0.0755904	0.816894	0.944421	53.4243	51.3144	97.6666	66.6394	64.4859	59.856	POLRMTP1	-0.066305
ENSG00000127311	-0.0177713	0.935643	0.980883	219.321	189.602	277.636	191.588	226.197	259.032	HELB	-0.06638
ENSG00000271971	-0.106541	0.800038	0.938335	39.3653	26.9618	70.2321	52.062	32.739	41.28	AC120053.1	-0.066629
ENSG00000160058	-0.0193506	0.898045	0.971382	3332.93	3437.19	2605.17	3008.14	3140.96	3103.23	BSDC1	-0.066635
ENSG00000013392	-3.01324e-05	0.999852	0.999958	411.461	440.956	408.224	404.001	484.14	372.552	RWDD2A	-0.066755
ENSG00000104808	-0.139343	0.724964	0.912195	36.5535	54.7933	100.959	54.1445	52.5808	67.08	DHDH	-0.066831
ENSG00000142453	-0.00803102	0.948323	0.985107	2684.34	2642.25	2303.39	2462.53	2468.32	2658.43	CARM1	-0.066938
ENSG00000104866	-0.0169678	0.910519	0.975559	1305.62	1487.25	1734.95	1541.04	1449.45	1482.99	PPP1R37	-0.067003
ENSG00000274712	-0.00461612	0.979407	0.993507	230.568	197.43	208.502	234.279	212.307	187.824	AC005332.5	-0.067122
ENSG00000227376	-0.121065	0.777144	0.929748	34.679	19.1342	51.5767	35.4022	27.7785	33.024	FTH1P16	-0.067185
ENSG00000162929	-0.0157695	0.916012	0.976655	759.188	695.788	590.389	665.352	665.693	693.504	KIAA1841	-0.067552
ENSG00000168118	-0.00969864	0.946629	0.984299	809.801	750.581	927.284	776.765	875.024	817.345	RAB4A	-0.068046
ENSG00000271327	-0.0567478	0.844193	0.953299	74.9815	70.4485	44.9925	63.5156	58.5334	61.92	AC010201.2	-0.068051
ENSG00000144021	-0.00633039	0.955874	0.987177	4228.96	4274.75	3770.59	4223.27	4054.68	3944.31	CIAO1	-0.068157
ENSG00000265479	-0.106993	0.774099	0.928304	69.3579	58.2722	29.6292	43.7321	58.5334	44.376	DTX2P1-UPK3BP1-PMS2P11	-0.068483
ENSG00000106609	-0.0114923	0.931651	0.980161	2660.91	2448.3	3044.12	2608.31	2681.62	2796.72	TMEM248	-0.068596
ENSG00000269486	-0.0265059	0.950346	0.985702	21.5572	32.1802	19.7528	18.7423	21.826	31.992	ERVK9-11	-0.069337
ENSG00000141401	-0.0449509	0.939009	NA	10.31	10.4368	23.0449	12.4949	8.92882	20.64	IMPA2	-0.069367
ENSG00000144744	-0.00449561	0.968014	0.990461	1638.35	1670.76	1518.77	1573.31	1663.74	1576.9	UBA3	-0.069495
ENSG00000157856	-0.0941996	0.791346	0.935493	68.4207	32.1802	66.94	48.9383	49.6046	57.792	DRC1	-0.069753
ENSG00000138400	-0.0138788	0.960821	0.988664	58.1107	59.142	82.3033	53.1032	71.4306	72.2401	MDH1B	-0.069991
ENSG00000230844	-0.0184369	0.934966	0.980742	116.221	109.587	153.633	125.99	135.916	111.456	ZNF674-AS1	-0.070119
ENSG00000137393	-0.0136616	0.964023	0.989031	48.738	36.5289	47.1872	43.7321	38.6916	48.504	RNF144B	-0.070229
ENSG00000236423	-0.052548	0.913599	0.976252	14.059	25.2223	34.0187	27.0722	28.7706	14.448	LINC01134	-0.070581
ENSG00000230124	-0.0139128	0.93043	0.979899	1305.62	1230.67	1591.2	1372.35	1476.23	1237.37	ACBD6	-0.07066
ENSG00000173681	-0.0161683	0.925924	0.978897	375.845	344.415	288.61	366.516	314.493	317.856	BCLAF3	-0.070739
ENSG00000187790	-0.0573169	0.828283	0.949116	109.661	136.548	77.9138	113.495	101.193	98.0401	FANCM	-0.071376
ENSG00000108406	-0.0131805	0.924136	0.978341	3806.25	3462.41	3014.5	3214.31	3454.46	3522.22	DHX40	-0.071377
ENSG00000211448	-0.0394506	0.941273	NA	14.9963	8.69735	13.1685	10.4124	12.8972	12.384	DIO2	-0.071409
ENSG00000134330	-0.0316679	0.866059	0.961177	1212.83	1244.59	1758	1288.01	1461.35	1372.56	IAH1	-0.071471
ENSG00000258881	-0.113636	0.851451	NA	11.2472	6.95788	20.8502	8.32992	14.8814	12.384	AC007040.2	-0.071531
ENSG00000114861	-0.00477608	0.969449	0.990805	835.107	831.466	763.775	765.311	807.562	850.369	FOXP1	-0.071704
ENSG00000278603	-0.144034	0.764629	0.925435	23.4317	34.7894	73.5243	52.062	39.6836	26.832	AC245033.3	-0.071778
ENSG00000198918	-0.120367	0.684848	0.897445	4183.03	5885.5	10099.2	5718.49	6681.73	6151.76	RPL39	-0.071901
ENSG00000080845	-0.0127128	0.927573	0.979008	2495.95	2696.18	2153.05	2492.73	2269.9	2520.15	DLGAP4	-0.072033
ENSG00000174106	-0.0377773	0.850569	0.955811	725.446	736.665	489.43	585.177	677.598	639.84	LEMD3	-0.072524
ENSG00000178188	-0.00236289	0.980747	0.994149	3904.66	4124.28	3963.73	4071.25	3914.79	3987.65	SH2B1	-0.072737
ENSG00000102890	-0.0809158	0.76554	0.925686	237.129	197.43	391.764	263.434	249.015	267.288	ELMO3	-0.073549
ENSG00000132846	-0.0288865	0.882599	0.966015	468.635	511.404	350.063	387.341	451.401	466.464	ZBED3	-0.073697
ENSG00000144647	-0.00604513	0.963184	0.989011	738.568	689.7	797.793	737.198	705.377	772.969	POMGNT2	-0.073806
ENSG00000251692	-0.0415001	0.937393	NA	12.1845	9.56708	17.558	14.5774	10.913	12.384	PTX4	-0.073882
ENSG00000145337	-0.0114459	0.970416	0.990805	44.9889	41.7473	59.2584	45.8146	40.6757	57.792	PYURF	-0.073929
ENSG00000153815	-0.0120329	0.925995	0.978899	3110.8	3454.59	2798.31	3035.21	3084.41	3168.24	CMIP	-0.073984
ENSG00000015520	-0.461417	0.604769	NA	10.31	2.6092	34.0187	18.7423	10.913	4.128	NPC1L1	-0.074068
ENSG00000260903	-0.0554864	0.803764	0.939385	709.513	701.006	427.977	613.29	603.191	554.184	XKR7	-0.074242
ENSG00000140403	-0.0608245	0.886039	0.967274	17.8081	34.7894	35.1161	28.1135	20.8339	35.088	DNAJA4	-0.074293
ENSG00000204934	-0.0209456	0.917198	0.976655	178.081	164.38	229.352	189.506	174.608	198.144	ATP6V0E2-AS1	-0.074303
ENSG00000117298	-0.0098516	0.935329	0.980857	5673.29	6218.6	5176.33	5686.21	5528.92	5738.96	ECE1	-0.074496
ENSG00000070501	-0.0342664	0.862788	0.959721	482.694	470.527	693.542	505.001	534.737	566.568	POLB	-0.075066
ENSG00000229212	-0.188977	0.659728	0.888606	59.048	77.4064	24.1423	39.5671	54.565	47.472	AC044860.1	-0.075155
ENSG00000170175	-0.0201254	0.90022	0.971781	752.627	956.708	1007.39	881.93	933.558	862.753	CHRNB1	-0.075292
ENSG00000233589	-0.531657	0.488457	NA	20.6199	22.6131	2.19475	14.5774	9.92091	7.22401	AL138789.1	-0.07538
ENSG00000246350	0.0835588	0.874907	NA	17.8081	20.0039	14.2659	15.6186	9.92091	29.928	AL049543.1	-0.075567
ENSG00000276517	0.0100907	0.986412	NA	11.2472	16.525	29.6292	32.2784	14.8814	10.32	AL133243.3	-0.075643
ENSG00000197863	0.000350163	0.998725	0.999519	201.513	193.081	165.704	158.268	232.149	170.28	ZNF790	-0.075706
ENSG00000116771	-0.136192	0.721819	0.911209	51.5498	55.663	124.004	78.093	71.4306	59.856	AGMAT	-0.075857
ENSG00000177839	-0.0138111	0.93976	0.981785	185.579	161.771	150.341	170.763	159.727	163.056	PCDHB9	-0.076071
ENSG00000254531	-0.126998	0.704896	0.905433	99.3505	101.759	219.475	122.866	129.964	131.064	AP001816.1	-0.0764
ENSG00000148908	-0.122476	0.701371	0.904039	182.768	171.338	379.693	232.197	235.126	205.368	RGS10	-0.076573
ENSG00000274272	-0.0518517	0.828454	0.949147	262.435	261.79	425.782	278.011	304.572	332.304	AC069281.2	-0.076723
ENSG00000005206	-0.003919	0.974369	0.991764	2656.22	2820.55	2588.71	2927.97	2536.78	2580	SPPL2B	-0.077092
ENSG00000272505	-0.0046528	0.993934	NA	14.059	6.95788	12.0711	13.5361	5.95255	13.416	AC104964.4	-0.077492
ENSG00000166452	-0.051377	0.826145	0.948304	403.963	458.35	689.153	534.156	520.848	440.664	AKIP1	-0.077691
ENSG00000176428	-0.0863489	0.750884	0.922038	386.155	357.461	694.64	418.578	447.433	487.104	VPS37D	-0.077828
ENSG00000162604	-0.0501488	0.819219	0.945279	477.07	544.454	796.696	552.898	608.152	593.4	TM2D1	-0.077944
ENSG00000174343	-0.0132343	0.972575	0.99124	31.8672	40.0078	25.2397	22.9073	41.6678	31.992	CHRNA9	-0.07823
ENSG00000177854	-0.0755678	0.78484	0.932841	210.886	189.602	362.134	266.557	242.07	213.624	TMEM187	-0.078646
ENSG00000251079	0.0445799	0.925058	NA	18.7454	17.3947	17.558	24.9898	10.913	19.608	BMS1P2	-0.078725
ENSG00000273226	-0.0934341	0.860363	NA	25.3063	9.56708	21.9475	11.4536	20.8339	20.64	AL391834.2	-0.079317
ENSG00000115738	-0.0529864	0.803124	0.939257	1568.99	1836.88	2651.26	1915.88	1987.16	1933.97	ID2	-0.079406
ENSG00000101347	-0.00601359	0.962185	0.988994	684.207	669.696	614.531	624.744	668.669	667.704	SAMHD1	-0.079424
ENSG00000178252	-0.00631586	0.953899	0.986744	7557.2	8438.17	7548.86	7865.53	7977.4	7599.65	WDR6	-0.079511
ENSG00000072756	-0.0152538	0.916586	0.976655	735.756	791.459	628.797	685.136	720.258	729.625	TRNT1	-0.079613
ENSG00000131507	-0.0195688	0.900565	0.971892	3527.88	3049.29	4120.65	3314.27	3748.12	3489.19	NDFIP1	-0.079677
ENSG00000149547	-0.00446628	0.967012	0.989994	3121.11	3298.9	3444.67	3147.67	3329.46	3356.07	EI24	-0.079765
ENSG00000279833	-0.00506134	0.991592	NA	18.7454	13.046	15.3633	17.7011	17.8576	11.352	AL031846.2	-0.079932
ENSG00000105672	-0.197276	0.698751	0.90271	12.1845	21.7434	41.7003	21.866	19.8418	23.736	ETV2	-0.080289
ENSG00000158092	-0.00724052	0.960621	0.988664	547.365	493.14	474.067	456.063	520.848	530.448	NCK1	-0.080331
ENSG00000236830	-0.0867993	0.80129	0.938596	89.0406	40.8775	73.5243	57.2682	58.5334	75.3361	CBR3-AS1	-0.080486
ENSG00000223945	-0.0162658	0.978592	NA	21.5572	9.56708	10.9738	13.5361	20.8339	7.22401	AC244033.1	-0.080983
ENSG00000125827	-0.0290437	0.864998	0.960824	2859.61	2833.6	2052.1	2408.39	2576.46	2607.87	TMX4	-0.081035
ENSG00000051108	-0.00272588	0.983474	0.995331	617.66	641.864	633.187	668.476	645.851	574.824	HERPUD1	-0.081059
ENSG00000254563	0.151348	0.831047	NA	13.1218	9.56708	6.58426	16.6598	12.8972	3.096	AP002768.1	-0.081172
ENSG00000224546	-0.0591169	0.840223	0.952277	94.6642	52.1841	82.3033	67.6806	77.3831	74.3041	EIF4BP3	-0.081711
ENSG00000134058	-0.0419351	0.834737	0.951085	566.111	669.696	902.044	693.466	672.638	708.985	CDK7	-0.081736
ENSG00000111846	-0.0292107	0.89096	0.968388	171.52	143.506	119.614	145.774	148.814	132.096	GCNT2	-0.08237
ENSG00000197054	-0.0441392	0.909905	0.975192	22.4945	26.9618	40.603	23.9485	28.7706	34.056	ZNF763	-0.082656
ENSG00000242612	-0.0309776	0.863328	0.959954	752.627	767.106	1063.36	860.064	830.38	835.921	DECR2	-0.082827
ENSG00000226009	-0.0265451	0.952006	0.98592	27.1808	16.525	30.7266	20.8248	18.8497	33.024	KCNIP2-AS1	-0.082845
ENSG00000119632	-0.0738657	0.769996	0.927287	637.343	589.68	1080.92	749.693	778.791	662.544	IFI27L2	-0.083253
ENSG00000085063	-0.00745503	0.948826	0.985314	4391.11	4770.5	5079.76	4745.97	4884.06	4536.68	CD59	-0.083285
ENSG00000128536	-0.00712685	0.965413	0.989574	215.572	189.602	194.236	198.877	197.426	200.208	CDHR3	-0.08343
ENSG00000128652	-0.0175714	0.948425	0.98515	48.738	56.5328	66.94	61.4332	54.565	53.664	HOXD3	-0.083534
ENSG00000134759	-0.00876624	0.940664	0.98204	2443.46	2278.71	2087.21	2236.58	2276.85	2255.95	ELP2	-0.083842
ENSG00000279425	0.0150833	0.986473	NA	7.49815	5.21841	28.5318	18.7423	1.98418	20.64	AC092279.2	-0.08403
ENSG00000106688	0.0429111	0.919694	0.977313	46.8635	34.7894	29.6292	19.7836	51.5887	43.344	SLC1A1	-0.084235
ENSG00000078747	-0.010839	0.939747	0.981785	521.122	493.14	601.363	543.527	522.832	535.608	ITCH	-0.084439
ENSG00000205269	-0.0312993	0.865896	0.961103	692.642	550.542	472.97	598.713	534.737	546.96	TMEM170B	-0.084877
ENSG00000126467	-0.09982	0.867586	NA	7.49815	10.4368	19.7528	15.6186	9.92091	9.28801	TSKS	-0.084975
ENSG00000119280	-0.0236461	0.886782	0.967274	1263.44	1201.97	930.576	1046.45	1190.51	1105.27	C1orf198	-0.08511
ENSG00000184144	-0.0274179	0.913536	0.976252	115.284	136.548	91.0823	112.454	131.948	92.8801	CNTN2	-0.085223
ENSG00000168386	-0.0824662	0.75205	0.922424	723.572	742.754	389.569	602.878	520.848	630.552	FILIP1L	-0.085488
ENSG00000205838	0.0199519	0.965507	NA	22.4945	16.525	18.6554	23.9485	11.9051	22.704	TTC23L	-0.08567
ENSG00000241506	-0.00607724	0.981449	0.994396	51.5498	57.4025	60.3557	55.1857	60.5176	52.632	PSMC1P1	-0.085791
ENSG00000250739	-0.197839	0.735094	NA	20.6199	34.7894	8.77902	22.9073	10.913	22.704	LINC01262	-0.085901
ENSG00000232470	-0.126339	0.752079	0.922424	31.8672	51.3144	21.9475	32.2784	31.7469	33.024	AL136368.1	-0.086784
ENSG00000261135	-0.0485466	0.925815	NA	9.37269	17.3947	16.4607	11.4536	17.8576	12.384	AL137802.2	-0.086901
ENSG00000122035	-0.00371571	0.99272	0.99798	21.5572	20.0039	27.4344	19.7836	19.8418	28.896	RASL11A	-0.086976
ENSG00000214110	-0.0325571	0.891483	0.968445	148.089	100.889	108.64	130.155	106.154	113.52	LDHAP4	-0.08719
ENSG00000177556	-0.114693	0.698687	0.90271	250.251	300.059	553.078	349.857	329.374	338.496	ATOX1	-0.087541
ENSG00000124422	-0.0122734	0.925094	0.978709	11744.9	11916.2	9899.44	10499.9	11162	11616.2	USP22	-0.087968
ENSG00000056487	-0.00714066	0.950911	0.985702	2371.29	2490.05	2190.36	2255.33	2324.47	2438.62	PHF21B	-0.088309
ENSG00000069345	-0.00187647	0.985211	0.995691	2190.4	2185.64	2222.19	2130.38	2269.9	2188.87	DNAJA2	-0.088346
ENSG00000240889	-0.0326427	0.93127	0.980161	28.1181	20.8736	34.0187	28.1135	28.7706	23.736	NDUFB2-AS1	-0.088553
ENSG00000203876	0.0205107	0.962993	NA	20.6199	18.2644	19.7528	22.9073	12.8972	23.736	ADD3-AS1	-0.088562
ENSG00000171126	-0.0407573	0.933104	0.980265	36.5535	15.6552	28.5318	23.9485	37.6995	16.512	KCNG3	-0.088574
ENSG00000210174	-0.262998	0.659468	NA	9.37269	15.6552	39.5056	19.7836	12.8972	20.64	MT-TR	-0.088884
ENSG00000174165	-0.0612106	0.793888	0.935493	651.402	546.193	970.081	755.94	664.701	655.32	ZDHHC24	-0.089394
ENSG00000120217	-0.097381	0.720062	0.910662	490.192	443.565	238.131	346.733	368.066	381.84	CD274	-0.089486
ENSG00000204387	-0.0595299	0.785101	0.932848	3033.94	3029.29	4918.44	3479.82	3637.01	3419.02	C6orf48	-0.089738
ENSG00000259877	-0.00491574	0.976864	0.992675	217.446	230.48	210.696	199.918	243.062	213.624	AC009113.1	-0.090081
ENSG00000263412	-0.0385513	0.887627	0.967354	94.6642	129.59	161.314	152.021	105.162	117.648	AC004477.1	-0.0901
ENSG00000226328	-0.0775199	0.775959	0.929313	257.749	232.219	440.048	327.991	259.928	292.056	NUP50-AS1	-0.090137
ENSG00000201207	-0.0461005	0.951358	NA	4.68635	17.3947	23.0449	4.16496	23.8102	15.48	RF00019	-0.09021
ENSG00000073350	-0.0548814	0.805844	0.940934	503.314	498.358	801.085	544.568	583.35	605.784	LLGL2	-0.090405
ENSG00000237310	-0.111974	0.760081	0.924004	46.8635	64.3604	113.03	83.2992	62.5017	60.888	AC008267.5	-0.090466
ENSG00000229970	-0.110929	0.767003	0.926402	65.6089	80.8853	34.0187	45.8146	69.4464	52.632	AC007128.1	-0.090646
ENSG00000198089	-0.0110254	0.932065	0.980161	1363.73	1506.38	1261.98	1422.33	1308.57	1371.53	SFI1	-0.091008
ENSG00000048342	-0.0263271	0.887335	0.967313	582.981	603.596	436.756	537.28	583.35	474.72	CC2D2A	-0.091079
ENSG00000105499	-0.0152908	0.930707	0.979899	186.517	213.085	240.326	212.413	208.339	211.56	PLA2G4C	-0.091107
ENSG00000167723	-0.0326593	0.934175	0.980442	29.0553	30.4407	51.5767	35.4022	46.6283	25.8	TRPV3	-0.091299
ENSG00000116133	-0.0316571	0.868389	0.961865	2902.72	3045.81	2085.02	2394.85	2500.07	2965.97	DHCR24	-0.091671
ENSG00000260259	-0.115094	0.860941	NA	13.1218	5.21841	17.558	16.6598	7.93673	8.25601	LINC02166	-0.092043
ENSG00000127483	-0.0330882	0.846683	0.954347	5880.43	5710.68	4126.14	5138.52	5048.75	5175.48	HP1BP3	-0.092231
ENSG00000213977	-0.080932	0.755152	0.923245	315.86	468.787	635.381	437.321	486.125	417.96	TAX1BP3	-0.092366
ENSG00000106018	-0.0015275	0.997028	0.999033	23.4317	36.5289	27.4344	18.7423	37.6995	30.96	VIPR2	-0.092382
ENSG00000144320	-0.00501393	0.968049	0.990461	757.314	694.048	704.516	707.002	754.981	686.28	LNPK	-0.092493
ENSG00000179299	-0.012311	0.946297	0.984258	225.882	220.043	188.749	225.949	183.537	220.848	NSUN7	-0.092705
ENSG00000182218	-0.0161247	0.934724	0.980614	130.28	156.552	128.393	137.444	145.837	127.968	HHIPL1	-0.093231
ENSG00000141076	-0.026697	0.873479	0.963543	1874.54	1929.07	1411.23	1595.18	1811.56	1714.15	UTP4	-0.093365
ENSG00000105810	-0.0660555	0.76814	0.926615	2120.1	1784.7	1176.39	1608.72	1647.86	1598.57	CDK6	-0.093657
ENSG00000267216	0.0573262	0.897456	0.971175	29.9926	28.7012	23.0449	20.8248	44.6441	19.608	AC020915.1	-0.093678
ENSG00000198468	-0.078467	0.792329	0.935493	146.214	107.847	221.67	154.104	125.003	170.28	FLVCR1-AS1	-0.093999
ENSG00000122696	-0.0435661	0.837178	0.951664	263.373	371.377	420.295	348.815	357.153	316.824	SLC25A51	-0.094237
ENSG00000100228	-0.00610147	0.968528	0.990612	321.483	330.499	363.232	368.599	310.525	331.272	RAB36	-0.094735
ENSG00000273387	-0.0074531	0.9845	0.995686	21.5572	25.2223	25.2397	27.0722	19.8418	24.768	AC005005.3	-0.095144
ENSG00000274561	-0.0818545	0.832908	0.950802	43.1144	21.7434	42.7977	39.5671	31.7469	29.928	AC005332.4	-0.095477
ENSG00000170099	-0.0198048	0.949211	0.985621	57.1734	41.7473	42.7977	53.1032	49.6046	37.152	SERPINA6	-0.0956
ENSG00000166105	-0.00983994	0.97697	0.992699	38.428	40.8775	57.0636	35.4022	40.6757	58.824	GLB1L3	-0.095704
ENSG00000241852	-0.0186387	0.915379	0.976655	231.506	267.009	307.266	270.722	271.833	251.808	C8orf58	-0.096446
ENSG00000165476	-0.0158786	0.925506	0.97889	1779.87	1383.75	1726.17	1397.34	1792.71	1645.01	REEP3	-0.096451
ENSG00000213189	0.0299467	0.958775	NA	9.37269	17.3947	17.558	16.6598	6.94464	21.672	BTF3L4P2	-0.096544
ENSG00000108231	-0.0260906	0.948242	NA	17.8081	22.6131	26.3371	19.7836	22.8181	22.704	LGI1	-0.096602
ENSG00000151617	-0.0221791	0.88774	0.967369	1105.98	1092.39	852.662	941.281	1031.77	1033.03	EDNRA	-0.09783
ENSG00000172594	-0.0647306	0.920233	NA	13.1218	7.82761	26.3371	6.24744	18.8497	19.608	SMPDL3A	-0.097989
ENSG00000155099	-0.00769569	0.961245	0.988664	307.424	351.373	325.921	338.403	349.216	292.056	PIP4P2	-0.098269
ENSG00000142632	-0.0361947	0.859657	0.958753	390.841	456.611	599.168	522.702	454.378	432.408	ARHGEF19	-0.09828
ENSG00000260430	0.147719	0.822456	NA	13.1218	8.69735	15.3633	7.28868	7.93673	25.8	AC099518.1	-0.098497
ENSG00000131966	-0.0377276	0.840722	0.952437	904.465	1027.16	1365.14	1062.06	1122.05	1025.81	ACTR10	-0.098602
ENSG00000234776	-0.0843868	0.885942	NA	6.56089	13.9158	13.1685	9.37116	8.92882	13.416	C11orf94	-0.098906
ENSG00000214309	-0.14944	0.669588	0.890616	61.8598	112.196	166.801	107.248	99.2091	100.104	MBLAC1	-0.098923
ENSG00000270587	0.0266456	0.957917	NA	17.8081	13.046	16.4607	12.4949	11.9051	23.736	AC046185.2	-0.10025
ENSG00000275835	-0.0554961	0.807863	0.941308	500.502	612.293	356.648	528.95	430.568	456.144	TUBGCP5	-0.1003
ENSG00000279010	-0.0711823	0.81791	0.944491	95.6015	85.234	162.412	113.495	87.304	124.872	NA	-0.1004
ENSG00000251414	-0.0306622	0.942527	NA	26.2435	16.525	20.8502	17.7011	24.8023	19.608	AC138956.2	-0.10042
ENSG00000140829	-0.0189328	0.892865	0.968967	3927.16	4506.97	3485.27	3906.73	3832.45	4026.87	DHX38	-0.10087
ENSG00000273188	-0.054679	0.872514	0.963261	32.8044	45.2262	28.5318	35.4022	33.7311	34.056	AL022328.3	-0.10088
ENSG00000270277	-0.259797	0.662054	NA	13.1218	13.9158	46.0898	26.031	13.8893	20.64	AC009948.3	-0.10092
ENSG00000131943	-0.00438655	0.970343	0.990805	1169.71	1160.23	1241.13	1201.59	1244.08	1113.53	C19orf12	-0.10094
ENSG00000129055	-0.056956	0.793842	0.935493	911.963	948.881	1479.26	1021.46	1136.94	1050.58	ANAPC13	-0.1012
ENSG00000258768	-0.0439232	0.921085	NA	14.059	20.0039	24.1423	21.866	17.8576	16.512	AL356019.2	-0.10159
ENSG00000187446	-0.00277759	0.977733	0.992979	2588.74	2453.52	2533.84	2520.84	2485.19	2555.23	CHP1	-0.10166
ENSG00000172113	-0.0133065	0.930463	0.979899	427.395	409.645	356.648	418.578	396.836	368.424	NME6	-0.10171
ENSG00000269978	0.0486581	0.91112	0.975699	29.9926	34.7894	25.2397	23.9485	48.6125	20.64	AL359881.1	-0.10203
ENSG00000159958	-0.0410861	0.925787	0.978897	15.9336	26.9618	29.6292	23.9485	29.7627	16.512	TNFRSF13C	-0.1027
ENSG00000070047	-0.0194347	0.88951	0.967873	4107.11	4206.04	3317.37	3779.7	3808.64	3888.58	PHRF1	-0.10297
ENSG00000272994	-0.0875088	0.738034	0.916844	251.188	289.622	149.243	219.702	210.323	220.848	AC012360.3	-0.1032
ENSG00000244625	-0.00748446	0.975063	0.991814	89.0406	93.9314	80.1085	91.6291	99.2091	71.2081	MIATNB	-0.10328
ENSG00000152467	0.365778	0.677898	NA	12.1845	11.3066	4.38951	15.6186	0.992091	19.608	ZSCAN1	-0.10356
ENSG00000120055	-0.114739	0.760828	0.924312	63.7343	59.142	28.5318	40.6084	57.5413	42.312	C10orf95	-0.10522
ENSG00000174446	-0.0304085	0.866521	0.9613	390.841	437.477	558.565	466.475	452.394	437.568	SNAPC5	-0.10522
ENSG00000226706	-0.0483757	0.891694	0.968584	31.8672	52.1841	57.0636	58.3094	36.7074	41.28	AL161452.1	-0.10583
ENSG00000172247	-0.272313	0.558744	0.841754	52.4871	31.3105	120.711	52.062	56.5492	59.856	C1QTNF4	-0.10627
ENSG00000092850	-0.0198033	0.931935	0.980161	135.904	124.372	102.056	142.65	105.162	110.424	TEKT2	-0.10634
ENSG00000207523	0.00200258	0.997693	NA	7.49815	6.95788	16.4607	14.5774	11.9051	4.128	SNORA66	-0.10634
ENSG00000236714	-0.0144529	0.974392	NA	22.4945	15.6552	17.558	21.866	19.8418	13.416	LINC01844	-0.1064
ENSG00000109606	-0.0507656	0.798984	0.937782	4137.11	4176.47	2688.57	3358	3613.2	3652.25	DHX15	-0.10659
ENSG00000254612	-0.0125527	0.963263	0.989011	52.4871	66.0998	59.2584	59.3507	67.4622	49.536	AP001000.1	-0.10669
ENSG00000197483	-0.0400951	0.851476	0.955916	277.432	377.465	434.561	313.413	354.177	391.128	ZNF628	-0.1068
ENSG00000232931	-0.00471002	0.977477	0.992855	199.638	203.518	205.21	212.413	182.545	211.56	LINC00342	-0.10704
ENSG00000260518	-0.0107599	0.951488	0.98592	227.756	200.039	242.52	245.733	209.331	209.496	BMS1P8	-0.10713
ENSG00000101898	-0.0726681	0.837036	0.951579	79.6679	73.9275	40.603	61.4332	45.6362	78.4321	MCTS2P	-0.10726
ENSG00000100065	-0.0224509	0.891908	0.968713	484.568	393.12	526.741	474.805	453.386	453.048	CARD10	-0.10742
ENSG00000147799	-0.0115274	0.93268	0.980265	923.21	991.498	1106.16	995.425	941.494	1058.83	ARHGAP39	-0.10742
ENSG00000142082	-0.00641583	0.962628	0.989011	926.959	951.49	1028.24	861.105	1008.96	1022.71	SIRT3	-0.10746
ENSG00000231365	-0.0646699	0.804009	0.939483	144.339	130.46	228.254	166.598	144.845	168.216	AL359915.2	-0.1075
ENSG00000116983	-0.048475	0.816106	0.944333	1499.63	1378.53	939.355	1134.95	1190.51	1367.4	HPCAL4	-0.10758
ENSG00000233038	0.0789322	0.911834	NA	7.49815	14.7855	7.68164	9.37116	3.96836	18.576	AC011899.2	-0.10762
ENSG00000100473	-0.0445167	0.819731	0.945468	746.066	749.711	504.794	616.414	642.875	682.152	COCH	-0.10825
ENSG00000144182	-0.0406776	0.861425	0.959345	98.4133	131.33	153.633	131.196	119.051	121.776	LIPT1	-0.10828
ENSG00000204954	-0.0345103	0.862579	0.959711	318.672	313.974	447.73	374.846	321.438	357.072	C12orf73	-0.10844
ENSG00000093000	-0.0662925	0.766531	0.926127	2199.77	2229.13	1320.14	1726.38	1813.54	1952.55	NUP50	-0.10848
ENSG00000276131	-0.0863889	0.902484	NA	10.31	5.21841	18.6554	10.4124	4.96046	16.512	AC009118.2	-0.10862
ENSG00000176371	-0.0119424	0.931818	0.980161	479.882	569.676	546.494	512.29	527.792	542.832	ZSCAN2	-0.10897
ENSG00000169372	-0.079975	0.757567	0.923364	187.454	249.614	363.232	265.516	250.999	239.424	CRADD	-0.10925
ENSG00000112941	-0.00998588	0.934043	0.980442	1519.31	1371.57	1310.27	1380.68	1419.68	1372.56	PAPD7	-0.10939
ENSG00000280239	-0.00488053	0.987308	0.996179	48.738	63.4906	62.5505	76.0105	45.6362	52.632	AC011498.7	-0.11009
ENSG00000269427	-0.129398	0.73807	0.916844	56.2362	47.8354	115.225	61.4332	55.5571	82.5601	AC024075.3	-0.1102
ENSG00000259088	-0.0501624	0.912103	NA	14.9963	19.1342	28.5318	15.6186	24.8023	19.608	AL137779.2	-0.11182
ENSG00000099999	-0.0380615	0.834921	0.951085	941.956	950.62	1342.09	1042.28	1026.81	1079.47	RNF215	-0.11205
ENSG00000217130	-0.095646	0.840001	0.952277	26.2435	14.7855	37.3108	24.9898	16.8655	30.96	AL139100.1	-0.11271
ENSG00000236345	-0.0462652	0.870145	0.9626	115.284	94.8011	164.607	119.743	144.845	97.0081	AL354719.2	-0.11274
ENSG00000281420	-0.0256319	0.969161	NA	19.6827	6.95788	12.0711	21.866	8.92882	7.22401	AP001052.1	-0.11299
ENSG00000075336	-0.012525	0.926982	0.979008	529.557	632.297	592.584	587.259	575.413	576.888	TIMM21	-0.11307
ENSG00000260083	-0.00202188	0.995008	0.998319	38.428	44.3565	38.4082	32.2784	50.5966	38.184	MIR762HG	-0.11345
ENSG00000237268	-0.720636	0.379828	NA	3.74908	10.4368	44.9925	10.4124	15.8735	9.28801	AC092447.7	-0.11399
ENSG00000163485	-0.101767	0.783249	0.932284	55.2989	93.0616	134.977	106.206	95.2407	61.92	ADORA1	-0.114
ENSG00000167487	-0.015705	0.919355	0.977208	412.398	413.124	503.696	448.774	413.702	450.984	KLHL26	-0.11401
ENSG00000168280	-0.0729091	0.74908	0.921522	4596.37	4154.72	2563.47	3401.73	3550.69	3806.02	KIF5C	-0.11448
ENSG00000113657	-0.0776452	0.735191	0.915704	6809.26	7434.49	4092.12	5714.32	5775.95	5886.53	DPYSL3	-0.11477
ENSG00000149575	-0.0391503	0.920264	0.977453	35.6162	52.1841	29.6292	42.6908	24.8023	47.472	SCN2B	-0.11497
ENSG00000096060	-0.0676022	0.761947	0.924729	986.007	1022.81	603.557	801.755	816.491	876.169	FKBP5	-0.11528
ENSG00000168032	-0.0322298	0.904881	0.973388	89.9779	60.0117	81.2059	64.5569	75.3989	85.6561	ENTPD3	-0.11549
ENSG00000160973	-0.132279	0.796652	NA	29.9926	22.6131	10.9738	27.0722	14.8814	16.512	FOXH1	-0.11556
ENSG00000269313	-0.147481	0.706834	0.905893	37.4908	44.3565	92.1797	56.227	54.565	45.408	MAGIX	-0.1163
ENSG00000275088	0.0135996	0.980008	NA	15.9336	10.4368	16.4607	21.866	10.913	10.32	AC026469.1	-0.11638
ENSG00000261158	0.0213316	0.968007	NA	12.1845	13.046	13.1685	16.6598	7.93673	14.448	AC109597.2	-0.11684
ENSG00000273314	-0.0237938	0.936487	0.981196	110.598	116.544	174.483	89.5466	152.782	151.704	AC005229.4	-0.11688
ENSG00000163346	-0.0207433	0.885555	0.967215	3863.42	3702.46	4729.7	4080.62	4179.68	3857.62	PBXIP1	-0.11738
ENSG00000227543	-0.0417477	0.887154	0.967313	108.723	86.9735	65.8426	107.248	78.3752	69.144	SPAG5-AS1	-0.11782
ENSG00000133112	-0.0406166	0.82109	0.9462	27010.2	27031.4	38525.6	29103.7	31284.6	29607.1	TPT1	-0.11792
ENSG00000167182	-0.021253	0.894466	0.969539	810.738	1026.29	823.033	803.837	870.064	948.409	SP2	-0.11826
ENSG00000134900	-0.0728209	0.747157	0.920924	1615.85	1573.35	937.16	1263.02	1354.2	1307.54	TPP2	-0.11838
ENSG00000095261	-0.0126586	0.931004	0.980044	831.358	807.984	705.614	754.899	853.198	717.241	PSMD5	-0.1186
ENSG00000166592	-0.0640694	0.779417	0.930827	488.317	368.768	651.842	461.269	513.903	466.464	RRAD	-0.11885
ENSG00000126218	-0.0376105	0.841086	0.952549	512.686	537.496	739.632	611.208	569.46	561.408	F10	-0.11921
ENSG00000145919	-0.0261476	0.869915	0.962584	1067.55	1188.06	1448.54	1187.01	1177.61	1271.42	BOD1	-0.1194
ENSG00000112365	-0.060569	0.784298	0.932784	404.9	395.729	251.299	355.063	339.295	315.792	ZBTB24	-0.11946
ENSG00000260144	-0.322166	0.715266	NA	4.68635	6.08814	30.7266	20.8248	7.93673	4.128	AC100827.2	-0.11952
ENSG00000151239	-0.00522222	0.962044	0.988994	1830.49	1711.64	1733.86	1778.44	1807.59	1670.81	TWF1	-0.11967
ENSG00000154277	-0.0660063	0.76273	0.924729	11865.8	11824	19201.9	13300.8	14524.2	13146.7	UCHL1	-0.11987
ENSG00000115419	-0.0147355	0.909372	0.975025	2066.68	1882.11	2306.69	2110.59	2027.83	2051.62	GLS	-0.11997
ENSG00000135392	-0.00687973	0.952234	0.98592	1420.9	1319.39	1292.71	1347.36	1381.98	1284.84	DNAJC14	-0.12008
ENSG00000103111	-0.0421535	0.81748	0.944421	2130.41	2196.95	1497.92	1796.14	1913.74	1949.45	MON1B	-0.12032
ENSG00000270673	-0.169084	0.777012	0.929748	25.3063	9.56708	38.4082	23.9485	10.913	29.928	YTHDF3-AS1	-0.12061
ENSG00000163499	-0.0462562	0.911575	0.976004	25.3063	20.0039	37.3108	20.8248	33.7311	24.768	CRYBA2	-0.12086
ENSG00000172007	-0.0287642	0.873448	0.963543	292.428	259.181	215.086	241.568	250.999	260.064	RAB33B	-0.12101
ENSG00000232748	-0.414749	0.52979	NA	21.5572	5.21841	35.1161	13.5361	12.8972	19.608	AC135050.1	-0.12109
ENSG00000127993	-0.00827169	0.950228	0.985702	604.539	576.634	657.329	626.826	624.025	575.856	RBM48	-0.12112
ENSG00000136546	-0.092769	0.746552	0.920754	107.786	118.284	62.5505	89.5466	87.304	94.9441	SCN7A	-0.12181
ENSG00000106635	-0.0402574	0.825255	0.948249	987.882	1129.79	1474.88	1160.98	1133.96	1197.12	BCL7B	-0.12215
ENSG00000254469	-0.0608937	0.8453	0.953649	71.2325	108.717	62.5505	72.8868	63.4938	97.0081	AP002495.1	-0.12221
ENSG00000100345	-0.0583203	0.773431	0.927919	22922.8	22400	14361.4	19737.7	18619.6	18964	MYH9	-0.12288
ENSG00000251359	-0.0796011	0.85697	0.957615	26.2435	18.2644	40.603	29.1547	18.8497	31.992	WWC2-AS2	-0.12303
ENSG00000272142	-0.124341	0.715105	0.907671	83.417	67.8393	37.3108	62.4744	54.565	56.76	AL359643.3	-0.12329
ENSG00000143862	-0.037965	0.830984	0.950001	1558.68	1672.5	2250.72	1760.74	1716.32	1860.7	ARL8A	-0.12329
ENSG00000225766	0.00967196	0.979083	0.993482	33.7417	32.1802	30.7266	41.6496	21.826	34.056	DHRS4L1	-0.12369
ENSG00000269958	-0.0992484	0.747562	0.921015	117.159	87.8432	186.554	132.237	104.17	127.968	AL049840.4	-0.12423
ENSG00000272275	-0.187946	0.793904	NA	8.43542	6.08814	24.1423	5.2062	15.8735	12.384	AC092687.3	-0.12433
ENSG00000134873	-0.0596446	0.835352	0.951085	55.2989	69.5788	96.5692	73.928	64.4859	73.2721	CLDN10	-0.12469
ENSG00000177045	-0.026245	0.884164	0.966627	623.284	583.592	792.306	734.074	601.207	626.424	SIX5	-0.12482
ENSG00000108654	-0.0146234	0.904407	0.973277	22171.1	22967.1	19131.7	21027.8	21575	21020.8	DDX5	-0.1254
ENSG00000236591	3.12976e-05	0.999952	NA	24.369	13.046	17.558	17.7011	26.7865	10.32	AL357992.1	-0.12551
ENSG00000231982	-0.198325	0.712654	NA	17.8081	9.56708	31.8239	14.5774	17.8576	18.576	AC112907.2	-0.12561
ENSG00000198625	-0.0635474	0.771094	0.927398	1188.46	1005.41	1713.01	1301.55	1161.74	1273.49	MDM4	-0.12644
ENSG00000247934	-0.141866	0.741111	0.917981	56.2362	86.1037	30.7266	71.8456	47.6204	38.184	AC022364.1	-0.12647
ENSG00000283443	-0.0821489	0.808168	0.941308	59.9852	74.7972	38.4082	64.5569	56.5492	43.344	AC018688.1	-0.12666
ENSG00000164037	0.00199804	0.995782	0.998663	30.9299	27.8315	38.4082	21.866	33.7311	41.28	SLC9B1	-0.12691
ENSG00000108561	-0.0863067	0.733306	0.915326	3460.4	3208.45	5906.08	3424.64	4276.9	4141.42	C1QBP	-0.1272
ENSG00000117691	-0.120836	0.675522	0.892819	542.679	465.308	997.516	571.641	595.255	675.96	NENF	-0.12742
ENSG00000166770	-0.0128171	0.927987	0.979098	470.509	517.492	564.052	534.156	509.935	493.296	ZNF667-AS1	-0.12749
ENSG00000124257	-0.0292516	0.927468	0.979008	38.428	46.0959	34.0187	45.8146	33.7311	37.152	NEURL2	-0.12752
ENSG00000148843	-0.0381027	0.822994	0.94738	5040.63	5364.52	3734.37	4516.9	4694.57	4561.44	PDCD11	-0.12767
ENSG00000105048	-0.0530253	0.841361	0.952638	149.963	128.721	218.378	157.227	132.94	187.824	TNNT1	-0.12792
ENSG00000184005	-0.0163164	0.906446	0.974074	902.59	884.52	751.703	793.425	847.246	871.009	ST6GALNAC3	-0.12812
ENSG00000152936	-0.187924	0.628704	0.876547	122.782	113.066	43.8951	72.8868	73.4147	100.104	LMNTD1	-0.12821
ENSG00000114302	-0.0348195	0.836812	0.951457	1219.39	1087.17	858.149	1058.94	1004	1027.87	PRKAR2A	-0.12824
ENSG00000112335	-0.044582	0.809259	0.941428	2308.49	2477	3438.08	2566.66	2688.57	2716.23	SNX3	-0.12832
ENSG00000233937	-0.0146061	0.939746	0.981785	179.018	193.081	162.412	203.042	156.75	170.28	AC008443.1	-0.12846
ENSG00000013441	-0.00516601	0.964039	0.989031	1160.34	1093.26	1140.17	1067.27	1151.82	1162.03	CLK1	-0.12847
ENSG00000171984	-0.130579	0.710455	0.906113	47.8007	80.8853	117.419	80.1755	63.4938	80.4961	C20orf196	-0.12857
ENSG00000272056	-0.163529	0.791183	NA	11.2472	8.69735	27.4344	8.32992	14.8814	18.576	AC013472.3	-0.12859
ENSG00000183775	-0.0741829	0.855008	0.956832	70.2952	56.5328	31.8239	67.6806	51.5887	31.992	KCTD16	-0.12911
ENSG00000267811	-0.0414135	0.894503	0.969539	37.4908	41.7473	58.161	42.6908	41.6678	48.504	AP001160.2	-0.12946
ENSG00000154316	0.0128543	0.974675	0.991764	35.6162	55.663	41.7003	43.7321	25.7944	65.016	TDH	-0.1296
ENSG00000250318	-0.104513	0.790718	0.935158	27.1808	39.1381	62.5505	37.4846	48.6125	33.024	AC003072.1	-0.12964
ENSG00000119718	-0.0155513	0.904349	0.973277	1395.59	1649.02	1674.6	1541.04	1564.53	1562.45	EIF2B2	-0.12972
ENSG00000198929	-0.256744	0.624121	0.873634	30.9299	41.7473	10.9738	30.196	21.826	18.576	NOS1AP	-0.12978
ENSG00000077097	-0.0624548	0.764158	0.925251	7671.55	7368.39	4701.16	5975.68	6549.79	6380.86	TOP2B	-0.12996
ENSG00000112357	-0.016345	0.929799	0.979822	224.007	220.913	272.15	259.269	206.355	242.52	PEX7	-0.12997
ENSG00000213420	-0.0128643	0.914848	0.976655	3373.23	3168.44	3762.91	3465.25	3366.16	3379.8	GPC2	-0.13012
ENSG00000143995	-0.0462124	0.807854	0.941308	860.413	1076.73	700.127	892.343	819.467	844.177	MEIS1	-0.13027
ENSG00000249264	-0.0370353	0.908006	0.974688	40.3026	43.4867	62.5505	54.1445	49.6046	38.184	EEF1A1P9	-0.13034
ENSG00000115828	-0.0171205	0.941994	0.982656	71.2325	83.4945	71.3295	80.1755	71.4306	72.2401	QPCT	-0.13043
ENSG00000197961	-0.0385156	0.830407	0.949947	900.716	774.934	1141.27	895.466	894.866	950.473	ZNF121	-0.13087
ENSG00000233493	-0.116242	0.806793	NA	12.1845	22.6131	29.6292	18.7423	23.8102	16.512	TMEM238	-0.13105
ENSG00000107611	-0.0228072	0.947777	0.98479	84.3542	84.3643	52.6741	46.8558	98.217	73.2721	CUBN	-0.1314
ENSG00000152942	-0.0130034	0.918411	0.976657	1164.09	1116.74	994.224	1118.29	1084.36	1044.38	RAD17	-0.13253
ENSG00000267649	-0.0264523	0.941684	0.982482	36.5535	33.0499	52.6741	47.897	43.652	27.864	AC010327.4	-0.13318
ENSG00000119242	-0.00864082	0.944526	0.983687	1361.85	1404.62	1512.19	1461.9	1307.58	1482.99	CCDC92	-0.13339
ENSG00000186205	-0.0224912	0.888727	0.967616	466.76	496.619	605.752	514.373	539.698	489.168	2022-03-01	-0.1335
ENSG00000232472	-0.0328103	0.922567	0.97815	29.9926	32.1802	43.8951	31.2372	33.7311	38.184	EEF1B2P3	-0.13358
ENSG00000205309	-0.0896134	0.737137	0.916306	279.306	258.311	480.651	291.547	354.177	309.6	NT5M	-0.13364
ENSG00000152558	-0.021418	0.876275	0.964568	4287.07	4146.03	3405.16	3845.3	3825.5	3994.87	TMEM123	-0.13444
ENSG00000134259	-0.0298266	0.911813	0.976004	64.6716	63.4906	88.8876	80.1755	60.5176	71.2081	NGF	-0.13452
ENSG00000265491	-0.007826	0.950653	0.985702	946.642	899.306	872.415	928.786	945.463	829.729	RNF115	-0.13492
ENSG00000181449	-0.0442815	0.852485	0.956224	122.782	173.077	190.944	134.32	161.711	175.44	SOX2	-0.13519
ENSG00000168803	-0.00579186	0.96455	0.989277	522.059	491.4	504.794	515.414	522.832	473.688	ADAL	-0.13554
ENSG00000007520	-0.123589	0.667876	0.89053	1011.31	965.406	1982.96	1070.39	1330.39	1232.21	TSR3	-0.13606
ENSG00000245025	-0.179595	0.731211	NA	24.369	17.3947	8.77902	16.6598	13.8893	14.448	AC107959.1	-0.13627
ENSG00000272821	-0.0886836	0.792441	0.935493	49.6753	56.5328	97.6666	52.062	67.4622	71.2081	U62317.3	-0.13647
ENSG00000176055	-0.0297041	0.882546	0.966015	353.351	327.89	256.786	257.186	331.358	331.272	MBLAC2	-0.13649
ENSG00000108515	-0.030775	0.851644	0.955971	1042.24	1023.68	1370.62	1070.39	1139.91	1151.71	ENO3	-0.13665
ENSG00000213139	-0.0467589	0.896106	0.970328	29.9926	37.3986	51.5767	38.5259	29.7627	46.44	CRYGS	-0.1367
ENSG00000129083	-0.00904039	0.93685	0.981196	3339.49	2996.24	3051.81	3093.52	3260.01	2975.26	COPB1	-0.13686
ENSG00000164603	-0.0318753	0.864193	0.960238	597.041	496.619	425.782	435.238	534.737	517.032	BMT2	-0.13711
ENSG00000105219	0.00721539	0.989345	0.996778	23.4317	17.3947	39.5056	41.6496	11.9051	26.832	CNTD2	-0.13726
ENSG00000254726	-0.0523154	0.782378	0.931848	6879.56	7309.25	4738.47	5966.3	6086.48	6202.32	MEX3A	-0.13801
ENSG00000105819	-0.00857371	0.938483	0.981785	3267.32	3638.97	3536.85	3399.65	3618.16	3363.29	PMPCB	-0.13811
ENSG00000215612	-0.0783234	0.77593	0.929313	268.996	271.357	474.067	261.351	322.43	375.648	HMX1	-0.13844
ENSG00000107077	-0.0192072	0.904129	0.973171	333.668	372.247	423.588	389.424	369.058	355.008	KDM4C	-0.13844
ENSG00000139083	-0.0279574	0.873502	0.963543	945.705	811.463	695.737	900.673	726.211	780.193	ETV6	-0.13846
ENSG00000105829	-0.0364652	0.835349	0.951085	897.904	889.739	1226.87	933.992	1021.85	981.433	BET1	-0.13909
ENSG00000272931	-0.290864	0.65751	NA	24.369	5.21841	14.2659	14.5774	12.8972	8.25601	AC099568.2	-0.13919
ENSG00000262001	-0.0577617	0.816545	0.944421	121.845	109.587	179.97	127.031	140.877	125.904	DLGAP1-AS2	-0.13938
ENSG00000134780	-0.0450524	0.805218	0.940692	860.413	946.271	636.479	798.631	780.776	790.513	DAGLA	-0.13945
ENSG00000229334	0.0652964	0.890675	0.968388	22.4945	29.571	27.4344	29.1547	12.8972	41.28	AC046143.1	-0.13988
ENSG00000110721	-0.0520963	0.808809	0.941308	390.841	399.208	595.876	436.28	407.749	491.232	CHKA	-0.14015
ENSG00000248476	-0.27768	0.701138	NA	21.5572	5.21841	7.68164	7.28868	13.8893	7.22401	BACH1-IT1	-0.14017
ENSG00000135324	-0.0378921	0.840725	0.952437	343.978	279.185	410.419	337.362	331.358	336.432	MRAP2	-0.14048
ENSG00000211962	0.0450343	0.956529	NA	8.43542	16.525	4.38951	2.08248	10.913	17.544	IGHV1-46	-0.14053
ENSG00000080371	-0.0222273	0.878639	0.96507	1000.07	1040.2	1269.67	1105.8	1076.42	1075.34	RAB21	-0.1406
ENSG00000281376	-0.015532	0.959595	0.988021	38.428	34.7894	43.8951	39.5671	36.7074	39.216	ABALON	-0.14071
ENSG00000123405	0.217752	0.773408	NA	6.56089	11.3066	12.0711	3.12372	8.92882	22.704	NFE2	-0.14094
ENSG00000229727	0.0401971	0.943956	NA	12.1845	10.4368	12.0711	6.24744	15.8735	13.416	AC013460.1	-0.14111
ENSG00000107362	-0.0384438	0.839982	0.952277	458.325	327.89	461.996	399.836	379.971	434.472	ABHD17B	-0.14115
ENSG00000103490	-0.167203	0.645151	0.883419	97.476	42.617	109.738	76.0105	72.4226	73.2721	PYCARD	-0.1415
ENSG00000182985	-0.0328495	0.839823	0.952277	4663.85	4363.46	3389.8	3796.36	4101.3	4241.52	CADM1	-0.14173
ENSG00000272524	-0.00848089	0.983757	0.995388	22.4945	20.0039	28.5318	21.866	30.7548	17.544	NA	-0.14183
ENSG00000242686	-0.0236873	0.899165	0.971506	220.258	237.438	289.708	271.764	227.189	235.296	AC107464.1	-0.14241
ENSG00000272841	-0.0438414	0.90932	0.975025	46.8635	26.9618	35.1161	44.7733	24.8023	36.12	AL139393.2	-0.14249
ENSG00000025293	-0.0282123	0.853196	0.95646	1571.8	1593.35	1225.77	1398.39	1486.15	1423.13	PHF20	-0.14261
ENSG00000124357	-0.0157206	0.906383	0.974074	1333.73	1534.21	1599.98	1561.86	1452.42	1404.55	NAGK	-0.143
ENSG00000165698	-0.0575755	0.797118	0.93686	261.498	186.993	309.46	245.733	251.991	229.104	SPACA9	-0.14323
ENSG00000100151	-0.0654151	0.762894	0.924729	735.756	808.853	1213.7	830.909	884.945	918.481	PICK1	-0.14344
ENSG00000276744	0.0895655	0.867958	NA	18.7454	17.3947	15.3633	7.28868	24.8023	22.704	AC105137.2	-0.14354
ENSG00000155975	-0.0129188	0.921557	0.97789	837.919	766.236	720.977	809.043	746.052	750.265	VPS37A	-0.14381
ENSG00000164117	-0.0180524	0.90719	0.974285	1340.3	1578.57	1647.16	1337.99	1666.71	1503.63	FBXO8	-0.14392
ENSG00000163517	-0.0275637	0.867588	0.961539	447.077	450.523	582.707	481.053	475.212	494.328	HDAC11	-0.14393
ENSG00000124164	-0.0453453	0.806	0.940934	1688.02	1848.19	1238.94	1441.08	1558.58	1629.53	VAPB	-0.1441
ENSG00000128340	-0.0236738	0.896651	0.970626	282.118	220.913	280.929	279.052	255.959	235.296	RAC2	-0.14435
ENSG00000160439	-0.0176122	0.92051	0.977453	306.487	282.664	352.258	323.826	269.849	335.4	RDH13	-0.1446
ENSG00000241057	-0.0674968	0.839616	0.952277	65.6089	51.3144	97.6666	73.928	50.5966	79.4641	AC004951.3	-0.14465
ENSG00000164896	-0.034904	0.834393	0.951085	3284.19	3317.17	4448.77	3714.1	3702.48	3367.42	FASTK	-0.14523
ENSG00000136247	-0.0282929	0.855173	0.956832	1691.77	1691.63	2189.27	1825.29	1889.93	1747.18	ZDHHC4	-0.14535
ENSG00000243155	-0.2114	0.714731	0.907671	23.4317	15.6552	59.2584	28.1135	40.6757	15.48	AL162431.2	-0.14554
ENSG00000117419	-0.0479843	0.804053	0.939483	1217.51	1135.87	1704.23	1210.96	1389.92	1321.99	ERI3	-0.14577
ENSG00000166278	-0.0585866	0.905417	NA	11.2472	20.0039	19.7528	11.4536	19.8418	17.544	C2	-0.14599
ENSG00000198556	-0.0322291	0.848229	0.955039	711.387	763.627	562.955	695.548	616.089	683.184	ZNF789	-0.14621
ENSG00000173065	-0.0275063	0.861876	0.959651	746.066	703.615	570.636	698.672	634.938	650.16	FAM222B	-0.14638
ENSG00000275481	-0.304688	0.629674	NA	17.8081	25.2223	5.48689	12.4949	17.8576	9.28801	AC025031.4	-0.14646
ENSG00000268858	-0.0414565	0.83529	0.951085	182.768	260.92	199.723	210.33	209.331	206.4	AL118506.1	-0.14652
ENSG00000171408	-0.0628706	0.806336	0.941095	320.546	301.798	190.944	247.815	217.268	314.76	PDE7B	-0.14663
ENSG00000236609	-0.0165028	0.908065	0.974688	2565.31	2532.67	3010.11	2400.06	2743.13	2871.03	ZNF853	-0.14687
ENSG00000186732	0.0439791	0.938696	0.981785	29.9926	14.7855	32.9213	12.4949	19.8418	47.472	MPPED1	-0.14687
ENSG00000183690	-0.0657336	0.857343	0.957615	34.679	40.8775	24.1423	31.2372	37.6995	26.832	EFHC2	-0.1472
ENSG00000100483	-0.00909311	0.958346	0.987892	216.509	216.564	234.839	206.166	205.363	251.808	VCPKMT	-0.14812
ENSG00000111671	-0.0852573	0.725411	0.912195	489.255	477.484	828.52	591.424	535.729	563.472	SPSB2	-0.14817
ENSG00000179455	-0.0187119	0.916533	0.976655	194.015	175.686	159.12	171.805	182.545	168.216	MKRN3	-0.14848
ENSG00000260128	-0.12067	0.779367	0.930827	31.8672	35.6591	16.4607	31.2372	19.8418	26.832	ULK4P2	-0.14858
ENSG00000182600	-0.0164256	0.956557	0.987386	40.3026	42.617	51.5767	41.6496	51.5887	39.216	SNORC	-0.14888
ENSG00000269693	-0.265815	0.605721	0.865015	21.5572	16.525	55.9662	24.9898	28.7706	23.736	AC010422.6	-0.14952
ENSG00000074842	-0.0699641	0.749218	0.921552	2644.97	3264.11	4574.97	3563.12	3361.2	3061.95	MYDGF	-0.14953
ENSG00000166471	-0.0358582	0.834171	0.951085	726.384	678.393	945.939	755.94	755.973	779.161	TMEM41B	-0.14998
ENSG00000170837	-0.0869847	0.763967	0.925162	174.332	157.422	296.292	158.268	225.205	206.4	GPR27	-0.15024
ENSG00000088827	-0.31196	0.667369	NA	14.059	5.21841	31.8239	6.24744	14.8814	19.608	SIGLEC1	-0.15048
ENSG00000135636	-0.128357	0.775005	0.928759	27.1808	16.525	41.7003	26.031	30.7548	20.64	DYSF	-0.15093
ENSG00000181035	-0.0335456	0.893851	0.9694	186.517	186.123	267.76	175.97	184.529	264.192	SLC25A42	-0.15163
ENSG00000103066	-0.047549	0.817589	0.944421	497.69	548.803	756.093	598.713	631.962	511.872	PLA2G15	-0.15164
ENSG00000007168	-0.0332579	0.830642	0.949947	5164.35	4878.34	3799.12	4482.54	4459.45	4586.21	PAFAH1B1	-0.15171
ENSG00000147573	-0.0934338	0.796708	0.936769	30.9299	39.1381	62.5505	45.8146	42.6599	35.088	TRIM55	-0.15239
ENSG00000151276	-0.0971025	0.696023	0.901639	1636.47	1764.69	931.673	1259.9	1312.54	1479.89	MAGI1	-0.15262
ENSG00000275549	-0.167824	0.73629	0.91589	15.9336	17.3947	40.603	17.7011	26.7865	20.64	STPG3-AS1	-0.1529
ENSG00000149532	-0.0371179	0.819758	0.945468	3110.8	3258.03	2352.78	2768.66	2832.42	2900.95	CPSF7	-0.15298
ENSG00000259515	-0.0192394	0.969828	0.990805	25.3063	14.7855	30.7266	13.5361	19.8418	36.12	AL117209.1	-0.15357
ENSG00000203965	-0.0172781	0.91773	0.976655	268.996	255.702	227.157	268.64	247.031	228.072	EFCAB7	-0.15397
ENSG00000129467	-0.0023222	0.996374	NA	12.1845	16.525	16.4607	21.866	11.9051	11.352	ADCY4	-0.15408
ENSG00000179242	-0.0671651	0.908056	NA	11.2472	11.3066	24.1423	20.8248	7.93673	15.48	CDH4	-0.15423
ENSG00000122591	-0.127326	0.772277	0.927496	34.679	36.5289	16.4607	35.4022	23.8102	21.672	FAM126A	-0.15426
ENSG00000242551	-0.126915	0.852321	NA	11.2472	5.21841	17.558	13.5361	4.96046	12.384	POU5F1P6	-0.15443
ENSG00000247982	-0.0367467	0.902038	0.972673	65.6089	57.4025	88.8876	86.4229	57.5413	61.92	LINC00926	-0.15473
ENSG00000141934	-0.125667	0.649472	0.884903	689.83	612.293	1265.28	767.394	792.681	791.545	PLPP2	-0.15477
ENSG00000090554	-0.0618011	0.841266	0.952596	67.4834	60.0117	104.251	64.5569	90.2803	66.048	FLT3LG	-0.155
ENSG00000137073	-0.0332121	0.837479	0.95175	1159.4	1375.05	1001.91	1179.72	1091.3	1186.8	UBAP2	-0.15517
ENSG00000279161	-0.0400817	0.831358	0.950099	597.978	546.193	418.101	484.177	473.227	563.472	AC093503.3	-0.15526
ENSG00000171425	-0.0810729	0.72871	0.913414	884.782	792.328	1391.47	894.425	987.131	1017.55	ZNF581	-0.15545
ENSG00000132952	-0.0450736	0.807683	0.941308	704.827	601.857	475.164	606.002	548.626	573.792	USPL1	-0.15557
ENSG00000283312	-0.192605	0.714878	0.907671	14.9963	16.525	41.7003	28.1135	17.8576	17.544	AC017104.4	-0.15589
ENSG00000231305	-0.0989546	0.769106	0.926763	71.2325	66.9696	37.3108	66.6394	50.5966	47.472	AC112484.1	-0.15612
ENSG00000184497	-0.0562699	0.789883	0.934646	273.683	316.583	435.659	327.991	338.303	318.888	TMEM255B	-0.15614
ENSG00000164951	-0.0350321	0.82929	0.949518	1196.89	1273.29	931.673	1142.24	1067.49	1112.5	PDP1	-0.15615
ENSG00000133121	-0.0971405	0.710054	0.906113	459.262	443.565	246.91	365.475	314.493	396.288	STARD13	-0.15619
ENSG00000116685	-0.0481714	0.793991	0.935493	1585.86	1661.19	2325.34	1775.31	1869.1	1743.05	KIAA2013	-0.15655
ENSG00000172236	-0.179738	0.651543	0.885492	51.5498	35.6591	97.6666	47.897	56.5492	57.792	TPSAB1	-0.15678
ENSG00000258056	-0.0184689	0.93279	0.980265	180.893	216.564	232.644	209.289	247.031	165.12	AC009779.2	-0.15679
ENSG00000187994	-0.110286	0.694623	0.901469	229.631	234.828	436.756	283.217	250.007	300.312	RINL	-0.15717
ENSG00000149716	-0.0278783	0.857321	0.957615	677.646	847.122	884.486	797.59	758.95	805.993	ORAOV1	-0.15719
ENSG00000272071	0.0862476	0.908963	NA	10.31	13.046	5.48689	9.37116	2.97627	18.576	AC122710.3	-0.15732
ENSG00000182362	-0.0167239	0.917455	0.976655	383.343	384.423	455.412	400.877	441.481	365.328	YBEY	-0.15745
ENSG00000212127	-0.213213	0.709055	0.906113	21.5572	19.1342	63.6479	15.6186	40.6757	33.024	TAS2R14	-0.15785
ENSG00000188493	-0.0087132	0.949989	0.985702	612.037	593.159	605.752	662.229	545.65	592.368	C19orf54	-0.15824
ENSG00000144455	-0.0209579	0.88607	0.967274	905.402	947.141	1124.81	1022.5	998.044	912.289	SUMF1	-0.15827
ENSG00000100600	-0.0328327	0.838284	0.951812	1077.86	1072.38	1417.81	1158.9	1187.53	1139.33	LGMN	-0.15841
ENSG00000183762	-0.0341339	0.826741	0.948621	3444.46	3366.74	2570.06	2995.65	3082.43	3085.68	KREMEN1	-0.15867
ENSG00000151116	-0.0132564	0.923223	0.978273	605.476	559.239	527.838	584.136	572.437	521.16	UEVLD	-0.15884
ENSG00000175274	-0.0145017	0.908492	0.974761	1337.48	1136.74	1198.34	1177.64	1210.35	1247.69	TP53I11	-0.15889
ENSG00000033122	-0.160659	0.719938	0.910662	57.1734	30.4407	21.9475	42.6908	25.7944	29.928	LRRC7	-0.15923
ENSG00000163719	-0.00963983	0.933166	0.980265	1478.07	1435.93	1610.95	1541.04	1465.32	1487.11	MTMR14	-0.15955
ENSG00000114805	-0.0596432	0.835447	0.951085	72.1697	64.3604	46.0898	64.5569	51.5887	59.856	PLCH1	-0.1604
ENSG00000254505	-0.0418454	0.840584	0.952437	163.085	185.254	240.326	179.093	197.426	194.016	CHMP4A	-0.16092
ENSG00000212452	-0.216672	0.721069	NA	5.62362	13.9158	18.6554	9.37116	11.9051	11.352	SNORD69	-0.161
ENSG00000101901	-0.0289207	0.853986	0.956623	1061.93	857.559	814.254	842.363	930.581	907.129	ALG13	-0.16135
ENSG00000169925	-0.0704146	0.735943	0.915746	3284.19	3446.76	2102.57	2718.68	2765.95	2929.85	BRD3	-0.16204
ENSG00000159208	-0.0191288	0.942861	0.98307	58.1107	69.5788	72.4269	59.3507	58.5334	79.4641	CIART	-0.16259
ENSG00000188010	-0.0761771	0.750657	0.922038	236.192	249.614	397.251	282.176	260.92	293.088	MORN2	-0.16261
ENSG00000260852	-0.153045	0.637517	0.88087	305.55	398.339	160.217	311.331	243.062	223.944	FBXL19-AS1	-0.1634
ENSG00000278291	-0.0899404	0.797264	0.936912	54.3616	66.9696	110.835	53.1032	75.3989	88.7521	AL161772.1	-0.16372
ENSG00000282977	-0.0298174	0.934787	0.980617	23.4317	31.3105	27.4344	23.9485	29.7627	26.832	PCBP2-OT1	-0.16372
ENSG00000131504	-0.0264999	0.856057	0.957444	3606.61	3603.31	2867.45	3123.72	3282.83	3489.19	DIAPH1	-0.16377
ENSG00000166912	-0.0469059	0.803541	0.939339	455.513	382.683	307.266	360.269	373.026	376.68	MTMR10	-0.16434
ENSG00000117450	-0.0613241	0.756468	0.923245	5074.38	6550.84	8266.54	6326.57	6644.03	6091.9	PRDX1	-0.16436
ENSG00000274943	-0.154297	0.786252	NA	22.4945	7.82761	17.558	9.37116	15.8735	17.544	AC079684.1	-0.1646
ENSG00000270195	-0.0990249	0.797352	0.936948	66.5461	30.4407	50.4794	41.6496	59.5255	36.12	AC016773.1	-0.16466
ENSG00000266236	-0.0591949	0.903715	0.973171	14.9963	31.3105	25.2397	24.9898	12.8972	30.96	NARF-IT1	-0.16487
ENSG00000197114	-0.032801	0.836509	0.951377	715.136	751.451	566.247	664.311	651.804	672.864	ZGPAT	-0.16529
ENSG00000168522	-0.0113198	0.927553	0.979008	1231.57	1136.74	1103.96	1106.84	1230.19	1108.37	FNTA	-0.16562
ENSG00000158691	-0.0779438	0.74282	0.91868	401.151	383.553	237.033	354.022	327.39	287.928	ZSCAN12	-0.16598
ENSG00000129159	-0.0730971	0.755744	0.923245	509.874	512.274	312.753	372.764	417.67	479.88	KCNC1	-0.1663
ENSG00000231690	0.0117535	0.984107	NA	17.8081	13.9158	9.8764	16.6598	5.95255	19.608	LINC00574	-0.16656
ENSG00000204860	-0.0175456	0.941694	0.982482	82.4797	84.3643	99.8613	103.083	75.3989	84.6241	FAM201A	-0.1668
ENSG00000143850	-0.0643918	0.754054	0.923176	5964.78	5724.59	3751.93	4659.55	4723.35	5386.01	PLEKHA6	-0.16686
ENSG00000165675	-0.0832114	0.714078	0.907259	607.35	592.289	357.745	482.094	492.077	497.424	ENOX2	-0.1678
ENSG00000273137	-0.0237491	0.9156	0.976655	155.587	122.633	129.491	160.351	117.067	123.84	AL022328.2	-0.1679
ENSG00000146592	-0.110971	0.686391	0.897807	890.406	742.754	431.269	643.486	539.698	729.625	CREB5	-0.16835
ENSG00000204428	-0.0931529	0.799523	0.938145	33.7417	38.2683	65.8426	42.6908	50.5966	35.088	LY6G5C	-0.16846
ENSG00000046647	-0.0201364	0.899546	0.971693	688.893	634.906	785.722	641.404	778.791	658.416	GEMIN8	-0.16849
ENSG00000259717	-0.0292964	0.942351	0.982854	24.369	31.3105	21.9475	17.7011	31.7469	26.832	LINC00677	-0.16852
ENSG00000163704	-0.0149999	0.917505	0.976655	630.782	619.251	714.393	704.919	593.27	645	PRRT3	-0.16866
ENSG00000196683	-0.109195	0.673359	0.892183	944.767	1029.77	1801.89	1158.9	1255.99	1084.63	TOMM7	-0.16894
ENSG00000214776	-0.168483	0.680267	0.895166	58.1107	50.4446	23.0449	40.6084	30.7548	46.44	AC092821.1	-0.16916
ENSG00000165271	-0.0202874	0.878362	0.96506	2586.86	2904.04	2365.95	2718.68	2504.04	2526.34	NOL6	-0.16931
ENSG00000099337	-0.136707	0.691174	0.900216	67.4834	46.0959	107.543	63.5156	69.4464	67.08	KCNK6	-0.16951
ENSG00000198818	-0.0766847	0.732764	0.914835	736.694	854.949	1267.47	910.044	958.36	841.081	SFT2D1	-0.16974
ENSG00000273033	-0.242248	0.530869	0.829174	128.406	96.5406	291.902	138.485	150.798	146.544	LINC02035	-0.16982
ENSG00000175170	-0.0566731	0.876408	0.964568	51.5498	40.0078	74.6217	35.4022	58.5334	65.016	FAM182B	-0.16983
ENSG00000255435	-0.183098	0.718619	NA	9.37269	23.4828	24.1423	18.7423	15.8735	15.48	AP001267.3	-0.16994
ENSG00000178234	-0.00625544	0.95343	0.986577	1922.34	1961.25	2020.27	1883.6	2050.65	1943.26	GALNT11	-0.17007
ENSG00000160229	-0.0403385	0.926791	0.979008	24.369	36.5289	21.9475	39.5671	20.8339	20.64	ZNF66	-0.1701
ENSG00000237015	-0.126734	0.79241	0.935493	31.8672	42.617	87.7902	71.8456	27.7785	48.504	AL031186.1	-0.17017
ENSG00000102098	-0.0541245	0.790947	0.935201	557.675	589.68	390.666	465.434	461.322	556.248	SCML2	-0.17064
ENSG00000168490	-0.0645747	0.792624	0.935493	165.897	181.775	271.052	222.825	172.624	195.048	PHYHIP	-0.17067
ENSG00000177455	-0.476444	0.508977	NA	11.2472	5.21841	34.0187	15.6186	8.92882	11.352	CD19	-0.17091
ENSG00000135999	-0.062105	0.762782	0.924729	598.915	610.554	397.251	488.342	550.611	501.552	EPC2	-0.17131
ENSG00000112769	-0.188473	0.548945	0.838517	1714.27	1753.39	706.711	1213.04	1198.45	1252.85	LAMA4	-0.17148
ENSG00000010295	-0.0249907	0.865113	0.960824	1055.37	1009.76	1278.44	1148.49	1060.55	1075.34	IFFO1	-0.17169
ENSG00000221944	-0.0184359	0.922146	0.978004	206.199	240.917	210.696	182.217	228.181	239.424	TIGD1	-0.17171
ENSG00000155961	-0.0557388	0.779372	0.930827	425.52	377.465	277.636	342.568	338.303	360.168	RAB39B	-0.17177
ENSG00000205339	-0.0412475	0.802604	0.939013	7611.56	7026.59	5387.02	6327.62	6398.99	6735.87	IPO7	-0.17213
ENSG00000213760	-0.0332588	0.853697	0.956623	260.561	310.495	357.745	306.125	282.746	317.856	ATP6V1G2	-0.17272
ENSG00000100596	-0.0451882	0.798177	0.937323	1916.72	1721.21	1317.95	1497.3	1625.05	1682.16	SPTLC2	-0.17289
ENSG00000277957	-0.0941667	0.872098	NA	24.369	32.1802	10.9738	19.7836	9.92091	34.056	SENP3-EIF4A1	-0.17329
ENSG00000126001	-0.0415783	0.805561	0.940786	2140.72	1889.93	1501.21	1870.07	1705.4	1800.84	CEP250	-0.17374
ENSG00000203943	-0.114451	0.730148	0.913601	44.0517	66.0998	94.3744	67.6806	55.5571	65.016	SAMD13	-0.17392
ENSG00000205037	0.185494	0.770703	NA	14.059	19.1342	17.558	37.4846	6.94464	13.416	AC134312.1	-0.17392
ENSG00000279602	-0.201287	0.610124	0.867049	89.0406	73.0577	31.8239	60.3919	62.5017	46.44	AC109326.1	-0.17415
ENSG00000148484	-0.0171379	0.893088	0.969025	1094.73	1308.95	1197.24	1208.88	1173.64	1176.48	RSU1	-0.17426
ENSG00000279491	-0.0309144	0.931824	0.980161	26.2435	27.8315	36.2134	31.2372	23.8102	33.024	AP003733.4	-0.17426
ENSG00000143751	-0.0126925	0.92476	0.978483	560.487	601.857	639.771	602.878	559.539	623.328	SDE2	-0.17427
ENSG00000146006	-0.0754785	0.757779	0.923364	140.59	166.119	98.764	134.32	128.972	122.808	LRRTM2	-0.17456
ENSG00000105374	0.0310684	0.95281	NA	15.9336	13.9158	16.4607	21.866	7.93673	17.544	NKG7	-0.17509
ENSG00000232093	-0.30468	0.583363	0.853355	28.1181	12.1763	53.7715	18.7423	23.8102	33.024	DCST1-AS1	-0.17512
ENSG00000143434	-0.0196236	0.887531	0.967313	1261.56	1203.71	1458.41	1378.6	1222.26	1268.33	SEMA6C	-0.17512
ENSG00000187626	-0.0203953	0.917608	0.976655	268.996	273.097	230.449	255.104	209.331	298.248	ZKSCAN4	-0.1753
ENSG00000179632	-0.0613786	0.758691	0.923638	2847.42	2646.6	4115.16	2849.87	3130.05	3227.07	MAF1	-0.17533
ENSG00000243547	-0.0915213	0.82979	0.949772	31.8672	18.2644	38.4082	19.7836	31.7469	30.96	HNRNPKP4	-0.17551
ENSG00000005156	-0.0305194	0.840223	0.952277	1163.15	1315.04	995.321	1090.18	1161.74	1150.68	LIG3	-0.17556
ENSG00000215014	-0.0868466	0.893777	NA	17.8081	6.95788	21.9475	14.5774	22.8181	6.192	AL645728.1	-0.17603
ENSG00000122692	-0.0153695	0.901673	0.972515	1519.31	1643.8	1788.72	1593.1	1600.24	1704.87	SMU1	-0.17608
ENSG00000142609	-0.0930547	0.836402	NA	23.4317	13.9158	28.5318	23.9485	20.8339	16.512	CFAP74	-0.17613
ENSG00000271141	-0.0310685	0.952036	NA	10.31	13.046	14.2659	11.4536	13.8893	11.352	AC010680.4	-0.17614
ENSG00000146700	-0.0636874	0.80352	0.939339	119.97	73.0577	99.8613	92.6704	94.2487	92.8801	SSC4D	-0.1764
ENSG00000223374	-0.0239882	0.964022	NA	23.4317	12.1763	20.8502	29.1547	14.8814	11.352	AC005104.1	-0.17675
ENSG00000215478	-0.0485294	0.929364	NA	21.5572	10.4368	20.8502	16.6598	24.8023	9.28801	CES5AP1	-0.1773
ENSG00000272145	-0.0724294	0.821526	0.946478	158.399	143.506	86.6928	150.98	83.3356	136.224	NFYC-AS1	-0.1779
ENSG00000152270	-0.11326	0.656532	0.887442	653.277	654.91	348.966	512.29	500.014	521.16	PDE3B	-0.17826
ENSG00000122367	0.0161272	0.969849	0.990805	33.7417	26.9618	27.4344	45.8146	22.8181	20.64	LDB3	-0.17838
ENSG00000047315	-0.0458371	0.787511	0.933818	4988.15	4959.23	3564.28	4361.75	4243.17	4486.11	POLR2B	-0.17854
ENSG00000260062	-0.201924	0.745281	NA	14.9963	15.6552	5.48689	14.5774	7.93673	9.28801	GOLGA2P11	-0.17891
ENSG00000111057	-0.0403439	0.853992	0.956623	158.399	152.204	215.086	165.557	191.474	152.736	KRT18	-0.17933
ENSG00000135899	-0.0167997	0.946623	0.984299	95.6015	113.066	103.153	120.784	76.391	111.456	SP110	-0.17944
ENSG00000279694	-0.276905	0.622402	NA	11.2472	13.9158	37.3108	16.6598	18.8497	15.48	AC011270.2	-0.17956
ENSG00000149295	-0.0149097	0.923985	0.978341	284.93	302.668	332.505	282.176	303.58	324.048	DRD2	-0.18
ENSG00000197093	-0.0232095	0.882101	0.966015	540.804	535.757	449.925	537.28	452.394	513.936	GAL3ST4	-0.18006
ENSG00000157600	-0.0215929	0.879788	0.96517	1179.08	1163.71	985.445	1130.79	1000.03	1149.65	TMEM164	-0.18046
ENSG00000186376	-0.0576392	0.779619	0.930958	315.86	342.676	226.06	306.125	268.857	276.576	ZNF75D	-0.18112
ENSG00000140105	-0.0125568	0.912708	0.976089	2412.53	2682.26	2395.57	2545.83	2502.05	2378.76	WARS	-0.18171
ENSG00000197724	-0.0305564	0.838375	0.951812	1395.59	1442.89	1119.32	1236.99	1340.32	1299.29	PHF2	-0.18189
ENSG00000160051	-0.024653	0.894901	0.969565	197.764	246.135	226.06	241.568	191.474	226.008	IQCC	-0.18189
ENSG00000275183	-0.0937792	0.773261	0.927919	103.1	65.2301	132.783	81.2167	80.3594	119.712	LENG9	-0.18234
ENSG00000273108	-0.154629	0.757216	NA	10.31	18.2644	26.3371	15.6186	17.8576	15.48	AL121929.2	-0.18264
ENSG00000119927	-0.0723542	0.726764	0.912757	1279.37	1253.29	802.183	1052.69	1027.81	1092.89	GPAM	-0.18303
ENSG00000131095	-0.0673768	0.871863	0.96305	22.4945	26.092	41.7003	31.2372	34.7232	19.608	GFAP	-0.18306
ENSG00000198930	-0.12085	0.666726	0.890222	395.528	374.856	730.853	410.249	519.856	448.92	CSAG1	-0.18374
ENSG00000279673	-0.114115	0.767741	0.926421	44.9889	27.8315	62.5505	40.6084	50.5966	33.024	AC092919.2	-0.18389
ENSG00000138777	-0.0782224	0.725476	0.912195	674.834	558.37	963.497	717.414	709.345	652.224	PPA2	-0.1839
ENSG00000260628	-0.308128	0.642608	NA	7.49815	8.69735	27.4344	10.4124	8.92882	15.48	AC142381.3	-0.184
ENSG00000162244	-0.0869367	0.699716	0.903387	11137.6	13509.6	19864.7	12987.4	14647.2	14272.6	RPL29	-0.18414
ENSG00000128487	-0.0108156	0.927562	0.979008	1016.94	1125.44	1066.65	1078.72	1010.94	1095.98	SPECC1	-0.18425
ENSG00000174791	-0.0408454	0.81363	0.943413	567.048	633.167	799.988	644.528	668.669	629.52	RIN1	-0.18469
ENSG00000269378	-0.0326619	0.908258	0.974703	50.6125	56.5328	43.8951	55.1857	48.6125	44.376	ITGB1P1	-0.18476
ENSG00000103351	-0.0209372	0.894753	0.969539	521.122	495.749	602.46	565.393	556.563	472.656	CLUAP1	-0.18491
ENSG00000129968	-0.0665643	0.740094	0.917903	3060.18	2927.53	4554.12	3301.77	3255.05	3507.77	ABHD17A	-0.18507
ENSG00000267707	0.00242668	0.995944	NA	24.369	17.3947	19.7528	27.0722	10.913	23.736	AC015961.2	-0.18555
ENSG00000273270	-0.089825	0.709407	0.906113	520.184	452.262	808.767	509.166	597.239	565.536	AC090114.2	-0.1861
ENSG00000260912	-0.0408997	0.883633	0.966379	61.8598	50.4446	44.9925	51.0208	49.6046	52.632	AL158206.1	-0.18677
ENSG00000144834	-0.06936	0.745594	0.920154	583.919	701.006	965.692	657.022	735.139	751.297	TAGLN3	-0.1868
ENSG00000230439	-0.0556357	0.911652	NA	18.7454	20.8736	12.0711	11.4536	14.8814	23.736	AL512488.1	-0.18704
ENSG00000053328	-0.0716433	0.837983	0.951812	53.4243	36.5289	31.8239	32.2784	46.6283	37.152	METTL24	-0.18708
ENSG00000154719	-0.0389685	0.82047	0.945753	481.756	563.588	675.984	541.445	578.389	554.184	MRPL39	-0.18709
ENSG00000112208	-0.0237842	0.880906	0.965852	405.838	328.76	398.348	359.228	362.113	392.16	BAG2	-0.1877
ENSG00000176209	-0.02368	0.876771	0.964568	543.616	497.488	626.602	516.455	576.405	545.928	SMIM19	-0.18778
ENSG00000070087	-0.0133487	0.907027	0.974281	5588	5637.62	6285.78	5533.15	6032.91	5782.3	PFN2	-0.18815
ENSG00000256591	-0.0545019	0.867151	0.961384	51.5498	41.7473	69.1348	63.5156	40.6757	51.6	AP003108.2	-0.1882
ENSG00000125247	-0.0471172	0.790434	0.934959	1138.78	1178.49	834.007	981.889	1088.32	981.433	TMTC4	-0.1883
ENSG00000165684	-0.0159812	0.892618	0.968833	2454.71	2524.84	2175	2315.72	2410.78	2350.9	SNAPC4	-0.18879
ENSG00000174695	-0.0112299	0.923326	0.978273	2686.21	2592.68	2463.61	2438.58	2753.05	2491.25	TMEM167A	-0.18905
ENSG00000140280	-0.0851419	0.736827	0.916266	190.266	165.25	291.902	189.506	196.434	222.912	LYSMD2	-0.18933
ENSG00000259891	-0.082048	0.784728	0.932841	139.653	172.207	262.273	234.279	160.719	146.544	AC107375.1	-0.19047
ENSG00000263874	-0.0671748	0.759859	0.923894	244.627	293.101	400.543	303.001	311.517	279.672	LINC00672	-0.1907
ENSG00000204173	-0.155386	0.736039	NA	19.6827	34.7894	15.3633	17.7011	23.8102	21.672	LRRC37A5P	-0.19075
ENSG00000108587	-0.0191396	0.880389	0.96554	1337.48	1408.97	1180.78	1261.98	1305.59	1309.61	GOSR1	-0.19077
ENSG00000104814	-0.14396	0.686053	0.897691	49.6753	82.6248	119.614	91.6291	62.5017	73.2721	MAP4K1	-0.19085
ENSG00000081014	-0.0655961	0.750198	0.921988	546.428	534.887	356.648	450.857	433.544	491.232	AP4E1	-0.19096
ENSG00000228300	-0.191062	0.552117	0.839888	518.31	531.408	1198.34	633.074	683.551	651.192	C19orf24	-0.19112
ENSG00000163191	-0.0400109	0.857412	0.957627	678.583	622.73	889.973	795.507	791.689	542.832	S100A11	-0.19127
ENSG00000176978	-0.0815838	0.706917	0.905893	3122.04	3033.64	4957.95	3459	3659.82	3381.87	DPP7	-0.19151
ENSG00000233325	0.0142912	0.971516	0.990805	48.738	37.3986	39.5056	63.5156	38.6916	24.768	MIPEPP3	-0.19169
ENSG00000154174	-0.0124471	0.913286	0.976178	2681.53	2554.41	2388.99	2443.79	2647.89	2468.55	TOMM70	-0.1919
ENSG00000148935	-0.0333944	0.916464	0.976655	45.9262	33.9197	39.5056	44.7733	37.6995	34.056	GAS2	-0.19218
ENSG00000273274	-0.0334149	0.853601	0.956623	285.867	231.349	219.475	257.186	234.133	229.104	ZBTB8B	-0.19228
ENSG00000108100	-0.0197039	0.883363	0.966213	1551.18	1654.24	1861.15	1562.9	1772.87	1660.49	CCNY	-0.19253
ENSG00000175602	-0.195878	0.539293	0.834073	1369.35	1232.41	2981.57	1654.53	1648.86	1569.67	CCDC85B	-0.19276
ENSG00000262075	0.0156475	0.969617	0.990805	40.3026	52.1841	60.3557	73.928	54.565	25.8	AC174065.1	-0.19283
ENSG00000121579	-0.0255593	0.8496	0.955521	2804.31	2892.74	2331.93	2561.45	2662.77	2665.66	NAA50	-0.19296
ENSG00000165410	-0.025033	0.863108	0.959871	1073.17	1022.81	1276.25	1044.36	1165.71	1102.18	CFL2	-0.19318
ENSG00000140009	-0.0446445	0.932606	NA	29.9926	20.8736	14.2659	12.4949	16.8655	34.056	ESR2	-0.19324
ENSG00000129422	-0.0666803	0.754464	0.923176	864.162	954.099	596.973	718.456	717.282	872.041	MTUS1	-0.19366
ENSG00000175324	-0.075494	0.726169	0.912482	635.469	741.014	1062.26	810.085	738.116	764.713	LSM1	-0.19371
ENSG00000274565	-0.0213198	0.929874	0.979822	118.096	143.506	124.004	135.361	149.806	94.9441	AC080038.1	-0.19373
ENSG00000169093	-0.0454598	0.797117	0.93686	1249.38	1252.42	1719.59	1346.32	1459.37	1282.78	ASMTL	-0.19375
ENSG00000270728	-0.098782	0.790984	0.935201	37.4908	38.2683	21.9475	26.031	32.739	33.024	AL035413.2	-0.19402
ENSG00000144481	-0.138764	0.781332	NA	16.8708	13.9158	32.9213	24.9898	16.8655	15.48	TRPM8	-0.19449
ENSG00000198464	-0.0620588	0.759815	0.923894	597.041	605.335	403.835	545.61	466.283	528.384	ZNF480	-0.19458
ENSG00000267549	0.0150761	0.981552	NA	14.059	10.4368	7.68164	15.6186	12.8972	4.128	AC006116.8	-0.19481
ENSG00000145332	-0.060444	0.754076	0.923176	931.646	760.148	596.973	705.961	747.045	743.041	KLHL8	-0.19495
ENSG00000138018	-0.0736117	0.719601	0.910574	2522.19	2166.51	1519.87	2015.84	1875.05	2010.34	SELENOI	-0.19513
ENSG00000164303	-0.106617	0.72306	0.911511	69.3579	91.3222	48.2846	63.5156	64.4859	67.08	ENPP6	-0.19561
ENSG00000179403	-0.0959041	0.708266	0.906113	463.011	365.289	686.958	401.919	517.872	496.392	VWA1	-0.19569
ENSG00000128524	-0.13073	0.620625	0.871963	1626.16	2223.91	3455.64	2155.37	2307.6	2208.48	ATP6V1F	-0.19598
ENSG00000103549	-0.0434292	0.792458	0.935493	3757.51	3817.27	2791.73	3220.56	3535.81	3304.47	RNF40	-0.19648
ENSG00000139220	-0.0404992	0.917603	0.976655	30.9299	22.6131	23.0449	19.7836	24.8023	29.928	PPFIA2	-0.19666
ENSG00000147889	-0.113249	0.672007	0.891357	235.255	185.254	367.621	237.403	243.062	246.648	CDKN2A	-0.19696
ENSG00000163884	-0.0142852	0.934158	0.980442	273.683	267.009	287.513	249.898	251.991	317.856	KLF15	-0.19732
ENSG00000100106	-0.0157785	0.893425	0.969325	3008.63	2870.99	2601.88	2896.73	2701.46	2792.59	TRIOBP	-0.19752
ENSG00000089486	-0.0466956	0.795647	0.936076	1473.39	1550.74	2078.43	1785.73	1644.89	1507.75	CDIP1	-0.19755
ENSG00000259994	-0.344173	0.527415	0.826824	37.4908	24.3526	104.251	40.6084	29.7627	59.856	AL353796.1	-0.19768
ENSG00000151881	-0.0212851	0.916407	0.976655	162.148	157.422	188.749	181.176	180.561	138.288	TMEM267	-0.19841
ENSG00000172081	-0.0162867	0.898933	0.971506	797.616	926.268	886.681	893.384	854.19	833.857	MOB3A	-0.19853
ENSG00000186166	-0.0668409	0.785867	0.933206	315.86	315.714	491.625	431.073	300.604	339.528	CCDC84	-0.19875
ENSG00000172476	-0.203173	0.596259	0.859165	61.8598	101.759	37.3108	55.1857	65.478	54.696	RAB40A	-0.19912
ENSG00000178127	-0.0557469	0.782995	0.932135	359.911	413.994	548.689	388.383	457.354	425.184	NDUFV2	-0.19932
ENSG00000265666	-0.0977143	0.723682	0.91193	133.092	123.502	222.768	133.279	165.679	147.576	RARA-AS1	-0.19934
ENSG00000253982	-0.0801694	0.723014	0.911511	391.779	380.944	618.921	440.444	458.346	415.896	AC100810.1	-0.19943
ENSG00000279080	-0.173658	0.751705	NA	12.1845	10.4368	26.3371	16.6598	14.8814	11.352	AL022322.2	-0.19986
ENSG00000106397	-0.0238317	0.858636	0.958336	8957.48	9346.17	10948.5	10196.9	9402.05	9172.42	PLOD3	-0.20044
ENSG00000229119	-0.339414	0.611183	NA	9.37269	6.08814	25.2397	12.4949	8.92882	10.32	AC026403.1	-0.2011
ENSG00000166323	-0.151568	0.779262	NA	9.37269	22.6131	14.2659	15.6186	15.8735	10.32	C11orf65	-0.20133
ENSG00000262621	-0.0383267	0.941041	NA	15.9336	19.1342	12.0711	20.8248	8.92882	16.512	AC025283.2	-0.20138
ENSG00000158201	-0.0216956	0.914761	0.976655	163.085	160.901	193.138	145.774	196.434	166.152	ABHD3	-0.20145
ENSG00000134709	-0.0640045	0.752864	0.922676	344.915	333.978	229.352	295.712	287.706	286.896	HOOK1	-0.20148
ENSG00000118894	-0.016669	0.917837	0.976655	312.111	340.936	351.161	292.588	334.335	365.328	EEF2KMT	-0.20183
ENSG00000058404	-0.0644641	0.807798	0.941308	66.5461	74.7972	106.446	79.1342	77.3831	79.4641	CAMK2B	-0.20207
ENSG00000226029	-0.011652	0.968914	0.990805	92.7897	102.629	85.5954	109.33	58.5334	111.456	LINC01772	-0.20214
ENSG00000247626	-0.0364581	0.846204	0.954336	188.391	202.648	255.689	212.413	205.363	211.56	MARS2	-0.2022
ENSG00000148290	-0.0800192	0.711042	0.906233	1539	1447.24	2365.95	1758.65	1575.44	1727.57	SURF1	-0.20253
ENSG00000149231	-0.0472192	0.785716	0.933206	1183.77	1155.88	851.565	1021.46	1092.29	976.273	CCDC82	-0.20257
ENSG00000125971	-0.102287	0.661778	0.889894	2324.43	3280.64	4410.36	3002.94	3192.55	3133.15	DYNLRB1	-0.20265
ENSG00000162631	-0.0169734	0.92687	0.979008	156.524	163.51	179.97	183.258	158.735	151.704	NTNG1	-0.20281
ENSG00000124608	-0.0364332	0.817985	0.944491	1249.38	1442.02	1072.14	1198.47	1303.61	1169.26	AARS2	-0.20291
ENSG00000141759	-0.081585	0.705967	0.905852	1479.01	1654.24	2476.78	1665.98	1816.52	1817.35	TXNL4A	-0.20305
ENSG00000117834	-0.0750825	0.869959	0.962584	26.2435	19.1342	39.5056	34.3609	15.8735	29.928	SLC5A9	-0.20319
ENSG00000230366	-0.122056	0.776866	0.929716	34.679	20.8736	17.558	24.9898	22.8181	19.608	DSCR9	-0.20374
ENSG00000246308	-0.103648	0.821618	NA	22.4945	24.3526	13.1685	23.9485	15.8735	16.512	AC116535.1	-0.20389
ENSG00000011258	-0.0474796	0.781549	0.931472	1811.74	1641.19	1268.57	1447.32	1592.31	1530.46	MBTD1	-0.20391
ENSG00000139160	-0.0564396	0.842158	0.952983	66.5461	62.6209	96.5692	60.3919	82.3436	73.2721	ETFBKMT	-0.204
ENSG00000272752	-0.125377	0.667828	0.89053	172.458	162.64	87.7902	146.815	115.083	126.936	STAG3L5P-PVRIG2P-PILRB	-0.20423
ENSG00000066382	-0.053347	0.814881	0.94372	110.598	137.418	168.996	125.99	144.845	130.032	MPPED2	-0.20451
ENSG00000162735	-0.00976928	0.933718	0.98038	1613.04	1624.66	1633.99	1567.07	1748.06	1523.23	PEX19	-0.20487
ENSG00000146574	-0.0327281	0.830684	0.949947	793.867	869.735	1045.8	863.188	884.945	898.873	CCZ1B	-0.20493
ENSG00000266980	0.00147292	0.997621	NA	14.9963	17.3947	16.4607	18.7423	20.8339	9.28801	AC087289.1	-0.20496
ENSG00000104687	-0.0463962	0.788274	0.933857	1469.64	1589.88	2075.14	1553.53	1723.26	1693.51	GSR	-0.205
ENSG00000226174	-0.021095	0.921167	0.977877	96.5387	112.196	100.959	112.454	100.201	92.8801	TEX22	-0.20507
ENSG00000119844	-0.027339	0.865667	0.961061	590.48	522.711	474.067	560.187	535.729	462.336	AFTPH	-0.20587
ENSG00000215397	-0.0255857	0.894557	0.969539	164.959	160.901	138.27	141.609	144.845	170.28	SCRT2	-0.20609
ENSG00000030066	-0.0680398	0.725971	0.912407	3166.1	3141.48	2078.43	2555.2	2711.38	2734.8	NUP160	-0.20663
ENSG00000168907	-0.0260342	0.966883	NA	10.31	7.82761	15.3633	5.2062	11.9051	15.48	PLA2G4F	-0.20677
ENSG00000280426	-0.0218503	0.972637	NA	10.31	13.9158	7.68164	5.2062	9.92091	16.512	AC084876.2	-0.20722
ENSG00000054118	-0.0350206	0.815152	0.943765	4827.87	5257.55	3972.51	4463.8	4830.49	4428.32	THRAP3	-0.20772
ENSG00000273084	-0.242303	0.677147	0.894042	18.7454	15.6552	52.6741	17.7011	37.6995	17.544	AC092171.5	-0.20808
ENSG00000249709	-0.0804126	0.798287	0.93737	48.738	55.663	34.0187	40.6084	46.6283	44.376	ZNF564	-0.20814
ENSG00000165996	-0.108601	0.669479	0.890616	378.657	289.622	560.76	371.723	362.113	404.544	HACD1	-0.20862
ENSG00000250786	-0.0376084	0.937904	NA	18.7454	18.2644	30.7266	33.3197	16.8655	15.48	SNHG18	-0.20892
ENSG00000150787	-0.0470013	0.788529	0.933927	542.679	664.477	782.43	636.198	629.978	658.416	PTS	-0.2092
ENSG00000101115	-0.0236638	0.886733	0.967274	468.635	389.641	437.854	438.362	370.05	466.464	SALL4	-0.20925
ENSG00000182013	-0.0276112	0.840084	0.952277	2051.68	1893.41	1627.41	1794.06	1864.14	1810.13	PNMA8A	-0.20978
ENSG00000175084	-0.311509	0.603666	NA	17.8081	8.69735	37.3108	11.4536	20.8339	18.576	DES	-0.20979
ENSG00000170234	-0.0343247	0.844541	0.953299	621.41	527.929	475.164	462.311	543.666	581.016	PWWP2A	-0.21033
ENSG00000036530	0.0291272	0.957828	NA	14.059	15.6552	20.8502	27.0722	7.93673	16.512	CYP46A1	-0.21041
ENSG00000148985	-0.0607808	0.752144	0.922431	590.48	785.371	911.92	752.816	693.472	746.137	PGAP2	-0.21076
ENSG00000178401	-0.0365358	0.875751	0.964416	139.653	105.238	137.172	144.732	124.011	103.2	DNAJC22	-0.21085
ENSG00000137767	-0.198913	0.670686	0.89091	24.369	39.1381	73.5243	55.1857	33.7311	29.928	SQOR	-0.21101
ENSG00000204386	-0.0497979	0.780653	0.931032	987.882	1031.51	1395.86	1027.7	1143.88	1125.91	NEU1	-0.21103
ENSG00000242861	-0.0757976	0.843601	0.953273	26.2435	34.7894	48.2846	43.7321	33.7311	25.8	AL591895.1	-0.21114
ENSG00000235078	-0.0621641	0.870545	0.962762	23.4317	32.1802	39.5056	32.2784	35.7153	22.704	AC231981.1	-0.21139
ENSG00000203666	-0.0306398	0.876437	0.964568	302.738	382.683	328.116	331.114	273.817	388.032	EFCAB2	-0.21144
ENSG00000144048	-0.0348101	0.847609	0.95475	373.97	347.894	459.801	420.661	391.876	339.528	DUSP11	-0.21197
ENSG00000243701	-0.0722807	0.732531	0.914835	365.535	320.062	228.254	299.877	283.738	286.896	DUBR	-0.2125
ENSG00000198648	-0.0189527	0.878615	0.96507	2349.73	2010.83	2302.3	2097.06	2210.38	2267.31	STK39	-0.21272
ENSG00000109083	-0.0480441	0.797723	0.937181	779.808	789.719	1078.72	876.724	927.605	755.425	IFT20	-0.21275
ENSG00000253958	-0.0972258	0.740094	0.917903	121.845	111.326	201.917	149.939	107.146	148.608	CLDN23	-0.21277
ENSG00000076604	-0.0720654	0.716572	0.908223	3354.49	3584.18	5255.34	3873.41	3923.72	3800.86	TRAF4	-0.21318
ENSG00000162585	-0.057086	0.753477	0.922818	2192.27	1893.41	2847.69	2146	2301.65	2214.67	FAAP20	-0.2134
ENSG00000160208	-0.0615455	0.744864	0.91974	1612.1	1554.22	1083.11	1263.02	1401.82	1408.68	RRP1B	-0.21356
ENSG00000196391	-0.0457781	0.825756	0.948279	209.948	199.169	153.633	206.166	162.703	177.504	ZNF774	-0.21357
ENSG00000180458	-0.0446527	0.897828	0.97132	37.4908	27.8315	40.603	41.6496	30.7548	29.928	AC022148.1	-0.21368
ENSG00000011083	0.0125565	0.9827	NA	14.059	16.525	27.4344	29.1547	21.826	7.22401	SLC6A7	-0.21405
ENSG00000134072	-0.0651578	0.747999	0.921015	415.21	500.098	656.232	510.208	518.864	471.624	CAMK1	-0.2144
ENSG00000270878	-0.328786	0.598932	NA	22.4945	19.1342	5.48689	10.4124	9.92091	17.544	AL136038.4	-0.21485
ENSG00000139433	-0.0511905	0.779374	0.930827	729.196	657.52	953.621	702.837	774.823	779.161	GLTP	-0.21527
ENSG00000115425	-0.0366119	0.862774	0.959721	224.007	206.997	279.831	217.619	273.817	200.208	PECR	-0.21527
ENSG00000157184	-0.03121	0.838047	0.951812	717.948	563.588	696.835	639.321	628.986	666.672	CPT2	-0.21532
ENSG00000223812	-0.0444365	0.858427	0.958234	164.959	194.821	243.618	180.135	246.039	157.896	AC073365.1	-0.21567
ENSG00000129355	-0.201869	0.578033	0.851235	232.443	169.598	458.704	233.238	202.387	311.664	CDKN2D	-0.21571
ENSG00000248275	-0.0859169	0.741048	0.917981	128.406	126.112	208.502	154.104	151.79	129	TRIM52-AS1	-0.21574
ENSG00000101856	-0.0195281	0.884688	0.966868	1461.2	1589.01	1705.32	1542.08	1700.44	1447.9	PGRMC1	-0.21646
ENSG00000226742	-0.038993	0.861039	0.959345	122.782	105.238	145.951	120.784	108.138	134.16	HSBP1L1	-0.2168
ENSG00000198237	-0.41682	0.537123	NA	20.6199	23.4828	4.38951	13.5361	15.8735	7.22401	AC131392.1	-0.21707
ENSG00000225614	-0.113467	0.642378	0.88174	842.605	687.96	436.756	591.424	610.136	618.168	ZNF469	-0.21711
ENSG00000164542	-0.0599985	0.750529	0.922026	763.874	607.075	502.599	606.002	607.16	585.144	KIAA0895	-0.21756
ENSG00000011478	-0.0676417	0.753858	0.923176	494.878	479.224	731.951	612.249	494.061	520.128	QPCTL	-0.21759
ENSG00000280237	-0.0175915	0.892673	0.968833	1867.98	1688.16	1672.4	1794.06	1558.58	1813.23	MIR4697HG	-0.21789
ENSG00000099960	-0.0620264	0.86394	0.96011	34.679	34.7894	54.8689	30.196	37.6995	50.568	SLC7A4	-0.21797
ENSG00000196236	-0.0432511	0.812712	0.943288	321.483	307.016	421.393	324.867	336.319	356.04	XPNPEP3	-0.21812
ENSG00000206561	-0.0412853	0.850989	0.955811	126.531	136.548	103.153	116.619	106.154	134.16	COLQ	-0.21821
ENSG00000232648	-0.115018	0.836608	NA	11.2472	10.4368	21.9475	17.7011	12.8972	9.28801	AC107214.1	-0.21852
ENSG00000115112	-0.183577	0.799216	NA	7.49815	6.95788	21.9475	5.2062	8.92882	17.544	TFCP2L1	-0.21858
ENSG00000144535	-0.0360822	0.812881	0.943329	1218.45	1323.74	1006.29	1193.26	1098.24	1171.32	DIS3L2	-0.21883
ENSG00000141485	0.00251559	0.997047	NA	6.56089	12.1763	12.0711	10.4124	3.96836	16.512	SLC13A5	-0.21883
ENSG00000280309	-0.114599	0.789646	0.934507	56.2362	39.1381	25.2397	53.1032	25.7944	33.024	AC023300.3	-0.21885
ENSG00000131634	-0.057156	0.813159	0.943329	99.3505	107.847	149.243	127.031	104.17	110.424	TMEM204	-0.21922
ENSG00000170310	-0.080844	0.713269	0.906737	391.779	388.771	615.629	444.609	444.457	429.312	STX8	-0.21923
ENSG00000240583	-0.0529996	0.844416	0.953299	66.5461	64.3604	94.3744	63.5156	80.3594	72.2401	AQP1	-0.21949
ENSG00000185798	-0.0159999	0.917696	0.976655	279.306	283.534	316.045	276.97	279.77	311.664	WDR53	-0.2195
ENSG00000273447	-0.0861487	0.834747	NA	27.1808	24.3526	16.4607	23.9485	18.8497	21.672	AC004067.1	-0.22
ENSG00000111266	-0.0917988	0.678469	0.894672	2099.48	1857.75	1206.02	1685.77	1496.07	1664.62	DUSP16	-0.22004
ENSG00000163930	-0.020128	0.871981	0.96305	4434.22	4671.35	3982.38	4019.19	4483.26	4405.61	BAP1	-0.22081
ENSG00000075413	-0.0120299	0.911768	0.976004	2537.19	2477.87	2291.32	2352.16	2438.56	2456.16	MARK3	-0.22081
ENSG00000050438	-0.11285	0.643869	0.882353	1414.34	1251.55	748.411	968.353	1066.5	1123.85	SLC4A8	-0.22083
ENSG00000181524	-0.134367	0.711553	0.906355	37.4908	40.0078	75.719	41.6496	51.5887	45.408	RPL24P4	-0.2209
ENSG00000135637	-0.0237059	0.885268	0.967215	486.443	518.362	443.34	547.692	442.473	435.504	CCDC142	-0.22104
ENSG00000165669	-0.0476079	0.788126	0.933856	513.624	482.703	677.082	546.651	527.792	542.832	FAM204A	-0.22131
ENSG00000232862	-0.047576	0.934873	NA	8.43542	12.1763	9.8764	10.4124	11.9051	7.22401	AL138787.1	-0.22155
ENSG00000167693	-0.0356559	0.817207	0.944421	791.055	862.777	1046.9	869.435	871.056	892.681	NXN	-0.22161
ENSG00000267141	-0.150766	0.773525	NA	26.2435	31.3105	12.0711	24.9898	26.7865	11.352	AC012615.4	-0.22314
ENSG00000156875	-0.0153337	0.902066	0.972673	1480.89	1334.17	1461.71	1334.87	1517.9	1377.72	MFSD14A	-0.22326
ENSG00000157045	-0.0690348	0.729037	0.913467	824.797	680.133	1084.21	819.456	853.198	793.609	NTAN1	-0.22369
ENSG00000197362	-0.0257561	0.85893	0.958402	583.919	702.746	596.973	652.857	605.176	593.4	ZNF786	-0.22418
ENSG00000101162	-0.117026	0.877291	NA	18.7454	6.95788	6.58426	13.5361	2.97627	13.416	TUBB1	-0.22446
ENSG00000198270	-0.068148	0.754913	0.923245	217.446	293.97	346.771	301.96	260.92	254.904	TMEM116	-0.22491
ENSG00000188095	0.179229	0.791863	NA	14.9963	11.3066	14.2659	22.9073	19.8418	3.096	MESP2	-0.22538
ENSG00000112218	-0.0449776	0.833553	0.950888	123.72	134.809	99.8613	123.908	113.098	111.456	GPR63	-0.2256
ENSG00000088451	-0.0349272	0.840194	0.952277	275.557	256.572	339.09	285.3	280.762	282.768	TGDS	-0.22627
ENSG00000273237	-0.0496026	0.93814	NA	7.49815	16.525	15.3633	14.5774	4.96046	18.576	AC004520.1	-0.22668
ENSG00000132570	-0.0385925	0.842544	0.953015	158.399	207.867	171.191	185.341	177.584	160.992	PCBD2	-0.22675
ENSG00000259250	-0.481463	0.509214	NA	7.49815	6.08814	29.6292	8.32992	12.8972	9.28801	AC018904.1	-0.22715
ENSG00000145075	-0.0803588	0.751077	0.922149	238.066	166.989	143.756	205.124	156.75	157.896	CCDC39	-0.22749
ENSG00000147316	-0.0162903	0.91385	0.976328	338.354	370.507	367.621	357.145	383.939	323.016	MCPH1	-0.22839
ENSG00000110328	-0.03644	0.876938	0.964568	132.155	108.717	103.153	90.5879	116.075	129	GALNT18	-0.2284
ENSG00000173705	-0.143663	0.718041	0.90954	19.6827	38.2683	41.7003	30.196	26.7865	33.024	SUSD5	-0.2285
ENSG00000224020	-0.0287988	0.93246	0.980265	50.6125	37.3986	46.0898	33.3197	58.5334	39.216	MIR181A2HG	-0.22869
ENSG00000157388	-0.0923977	0.801003	0.938596	50.6125	60.0117	32.9213	49.9795	30.7548	54.696	CACNA1D	-0.22893
ENSG00000180855	-0.109508	0.697675	0.902108	98.4133	111.326	61.4531	84.3404	78.3752	89.7841	ZNF443	-0.22915
ENSG00000258959	-0.21403	0.685268	NA	10.31	20.8736	31.8239	13.5361	22.8181	17.544	AL118558.1	-0.22919
ENSG00000275198	-0.102281	0.852206	NA	14.9963	16.525	8.77902	10.4124	9.92091	17.544	AL512791.2	-0.22925
ENSG00000162241	-0.0237006	0.882506	0.966015	516.435	468.787	551.981	542.486	436.52	532.512	SLC25A45	-0.22963
ENSG00000140416	-0.0197892	0.865238	0.960891	11700.9	12084.1	10305.5	11366.2	11301.9	10959.8	TPM1	-0.22965
ENSG00000215835	0.000848128	0.998888	NA	9.37269	13.9158	17.558	5.2062	16.8655	18.576	AL596087.1	-0.22981
ENSG00000215190	-0.0807119	0.731031	0.914098	209.011	257.442	353.355	233.238	285.722	254.904	LINC00680	-0.23007
ENSG00000108602	-0.144677	0.716979	0.908456	22.4945	39.1381	51.5767	34.3609	39.6836	27.864	ALDH3A1	-0.23017
ENSG00000264745	-0.0846977	0.884664	NA	14.9963	7.82761	12.0711	12.4949	6.94464	13.416	TTC39C-AS1	-0.23028
ENSG00000171227	-0.401115	0.53039	NA	16.8708	6.95788	36.2134	19.7836	13.8893	11.352	TMEM37	-0.2304
ENSG00000166546	-0.179878	0.777953	NA	6.56089	8.69735	17.558	12.4949	8.92882	7.22401	BEAN1	-0.23123
ENSG00000155366	-0.0785491	0.697346	0.901875	2868.98	3058.86	4540.95	3311.14	3351.28	3249.77	RHOC	-0.23155
ENSG00000127663	-0.0110018	0.919543	0.977281	2059.18	1931.68	1902.85	1999.18	1872.08	1978.35	KDM4B	-0.23185
ENSG00000185305	-0.0516972	0.816749	0.944421	197.764	137.418	184.359	144.732	188.497	167.184	ARL15	-0.23198
ENSG00000205913	-0.0617334	0.867929	0.961852	28.1181	37.3986	46.0898	42.6908	24.8023	39.216	SRRM2-AS1	-0.23211
ENSG00000166106	-0.0189631	0.971059	NA	14.059	12.1763	13.1685	17.7011	11.9051	9.28801	ADAMTS15	-0.23212
ENSG00000233521	-0.177879	0.702331	0.904549	18.7454	38.2683	17.558	18.7423	20.8339	26.832	LINC01638	-0.2323
ENSG00000111850	-0.0711891	0.743308	0.919143	218.384	256.572	348.966	276.97	248.023	258	SMIM8	-0.2323
ENSG00000148606	-0.0433654	0.784612	0.932841	1852.04	1956.03	1450.73	1630.58	1781.8	1692.48	POLR3A	-0.23248
ENSG00000186812	-0.017321	0.88973	0.967892	1920.46	1957.77	1760.19	2004.39	1730.21	1837.99	ZNF397	-0.23265
ENSG00000212916	-0.119179	0.664525	0.890113	145.277	168.729	88.8876	127.031	113.098	132.096	MAP10	-0.23272
ENSG00000005100	-0.0847859	0.684865	0.897445	1780.81	2007.35	1204.92	1604.55	1486.15	1619.21	DHX33	-0.23298
ENSG00000105642	-0.0683902	0.740001	0.917903	436.767	400.948	617.823	494.589	456.362	435.504	KCNN1	-0.23305
ENSG00000103175	-0.138983	0.824597	NA	6.56089	16.525	16.4607	18.7423	9.92091	7.22401	WFDC1	-0.23313
ENSG00000266998	-0.0284488	0.939097	0.981785	23.4317	25.2223	29.6292	26.031	28.7706	21.672	AC111182.1	-0.23336
ENSG00000112679	-0.0361023	0.816994	0.944421	825.734	740.144	632.089	685.136	760.934	698.664	DUSP22	-0.2335
ENSG00000145248	-0.0227374	0.887311	0.967313	889.469	832.336	954.718	763.229	857.167	1013.42	SLC10A4	-0.2335
ENSG00000146677	-0.0643972	0.859259	0.958637	37.4908	33.9197	55.9662	29.1547	50.5966	41.28	AC004453.1	-0.23355
ENSG00000130299	-0.0329241	0.825016	0.948249	1941.08	2048.23	2463.61	2240.75	1946.48	2118.7	GTPBP3	-0.23385
ENSG00000127588	-0.44696	0.54981	NA	11.2472	20.0039	3.29213	10.4124	4.96046	10.32	GNG13	-0.23396
ENSG00000100124	-0.0750639	0.716535	0.908223	644.841	731.447	1030.44	728.868	742.084	812.185	ANKRD54	-0.23414
ENSG00000165487	-0.0185512	0.887511	0.967313	776.059	754.06	873.512	819.456	798.633	753.361	MICU2	-0.2343
ENSG00000183648	-0.109874	0.654314	0.886574	425.52	447.913	752.801	480.012	524.816	500.52	NDUFB1	-0.23431
ENSG00000104946	-0.0530066	0.759551	0.923838	1933.59	1783.83	2543.72	2075.19	1912.75	2045.43	TBC1D17	-0.23444
ENSG00000171612	-0.0744126	0.746872	0.920754	437.705	377.465	612.337	379.011	463.307	511.872	SLC25A33	-0.23452
ENSG00000136861	-0.103116	0.647878	0.884866	3200.77	3156.27	1862.25	2457.33	2503.05	2693.52	CDK5RAP2	-0.23494
ENSG00000179909	-0.148461	0.792744	NA	12.1845	9.56708	23.0449	16.6598	8.92882	14.448	ZNF154	-0.23531
ENSG00000177483	-0.0354499	0.920546	0.977453	31.8672	28.7012	38.4082	32.2784	24.8023	39.216	RBM44	-0.23547
ENSG00000231890	-0.0969618	0.852438	NA	9.37269	14.7855	17.558	11.4536	11.9051	15.48	DARS-AS1	-0.23554
ENSG00000172971	-0.248801	0.763207	NA	14.059	3.47894	21.9475	21.866	4.96046	6.192	UNC93B3	-0.23592
ENSG00000272717	-0.0801194	0.877078	NA	15.9336	13.9158	9.8764	14.5774	12.8972	10.32	AC112236.2	-0.23594
ENSG00000177182	-0.0410597	0.924099	0.978341	33.7417	31.3105	21.9475	19.7836	22.8181	42.312	CLVS1	-0.23595
ENSG00000105127	-0.0213505	0.868854	0.962026	1190.33	1276.77	1087.5	1224.5	1105.19	1174.42	AKAP8	-0.23648
ENSG00000183208	-0.161124	0.625739	0.874525	65.6089	101.759	153.633	108.289	90.2803	87.7201	GDPGP1	-0.2368
ENSG00000171451	-0.0199857	0.89244	0.968833	357.1	320.062	305.071	323.826	321.438	324.048	DSEL	-0.23706
ENSG00000277156	-0.12098	0.727209	0.913105	57.1734	34.7894	71.3295	58.3094	43.652	47.472	AL589743.6	-0.23715
ENSG00000198355	-0.126141	0.620945	0.872089	1525.87	1305.47	2525.07	1486.89	1736.16	1683.19	PIM3	-0.2385
ENSG00000100319	-0.102725	0.679669	0.894971	313.985	350.503	556.37	333.197	400.805	401.448	ZMAT5	-0.2386
ENSG00000047457	-0.0364767	0.949342	NA	11.2472	16.525	10.9738	19.7836	7.93673	10.32	CP	-0.23896
ENSG00000065600	-0.0411965	0.796223	0.936432	898.841	894.957	1168.71	925.662	975.226	976.273	TMEM206	-0.23944
ENSG00000248127	-0.0679826	0.805698	0.940847	164.959	160.901	249.105	217.619	131.948	198.144	AC026774.1	-0.23946
ENSG00000164978	-0.120415	0.655059	0.886851	237.129	252.223	437.854	280.094	316.477	254.904	NUDT2	-0.24062
ENSG00000260588	-0.130531	0.771693	0.927398	38.428	26.092	17.558	22.9073	33.7311	18.576	AC027702.1	-0.24072
ENSG00000259642	-0.0371167	0.850342	0.955811	264.31	201.778	242.52	213.454	265.88	210.528	ST20-AS1	-0.24073
ENSG00000251580	-0.0823172	0.854138	0.956623	22.4945	17.3947	32.9213	23.9485	28.7706	15.48	LINC02482	-0.24081
ENSG00000117318	-0.150527	0.577618	0.851086	1555.87	1626.4	3081.44	1897.14	1916.72	1827.67	ID3	-0.24084
ENSG00000185105	-0.220425	0.649078	0.884903	34.679	40.0078	14.2659	29.1547	16.8655	30.96	MYADML2	-0.241
ENSG00000005059	-0.0320406	0.850613	0.955811	233.38	266.139	300.681	262.392	250.007	269.352	MCUB	-0.24205
ENSG00000255690	-0.0280608	0.860006	0.958945	1621.48	1642.06	1398.06	1343.2	1474.25	1755.43	TRIL	-0.24291
ENSG00000233360	-0.280892	0.684094	NA	29.0553	6.95788	12.0711	6.24744	19.8418	13.416	Z83844.2	-0.243
ENSG00000213326	-0.277876	0.58494	0.853773	17.8081	22.6131	55.9662	30.196	19.8418	28.896	RPS7P11	-0.24316
ENSG00000182463	-0.0811031	0.687095	0.898127	1213.76	1288.08	809.864	1051.65	1045.66	1035.1	TSHZ2	-0.24349
ENSG00000255277	-0.105962	0.876426	NA	5.62362	13.046	15.3633	4.16496	14.8814	12.384	ABCC6P2	-0.24354
ENSG00000213866	-0.0654414	0.812934	0.943329	67.4834	104.368	87.7902	71.8456	75.3989	101.136	YBX1P10	-0.24356
ENSG00000108604	-0.0267216	0.836053	0.951192	2810.87	3289.34	3433.69	3081.03	3198.5	3078.46	SMARCD2	-0.24383
ENSG00000260778	-0.0595153	0.839283	0.952072	56.2362	73.0577	86.6928	86.4229	57.5413	62.952	AC009065.4	-0.24413
ENSG00000225400	-0.165452	0.778159	NA	17.8081	7.82761	9.8764	9.37116	9.92091	12.384	RAB28P5	-0.24448
ENSG00000153989	-0.0196126	0.883091	0.966096	1408.72	1248.94	1322.34	1190.14	1418.69	1316.83	NUS1	-0.24517
ENSG00000077254	-0.0544668	0.750018	0.92198	1982.32	1801.22	1385.99	1625.38	1610.16	1744.08	USP33	-0.2453
ENSG00000225200	-0.147578	0.767851	NA	14.059	12.1763	26.3371	14.5774	16.8655	15.48	AC246787.1	-0.24548
ENSG00000223960	-0.031454	0.847001	0.95441	349.601	300.059	384.082	348.815	340.287	320.952	AC009948.1	-0.24563
ENSG00000266934	-0.00481802	0.98999	0.997041	67.4834	73.0577	53.7715	103.083	44.6441	46.44	AC005746.1	-0.24594
ENSG00000065150	-0.0618989	0.726467	0.912525	5203.72	4880.08	3544.53	4188.91	4445.56	4423.16	IPO5	-0.246
ENSG00000114745	-0.0367297	0.803712	0.939385	1222.2	1341.13	1031.53	1144.32	1213.33	1148.62	GORASP1	-0.24637
ENSG00000253368	-0.0967225	0.71132	0.906355	123.72	134.809	212.891	135.361	161.711	142.416	TRNP1	-0.24648
ENSG00000105251	-0.078262	0.692575	0.901049	3493.2	3004.93	4827.36	3483.99	3643.95	3597.55	SHD	-0.2465
ENSG00000111490	-0.0871203	0.76372	0.925134	69.3579	76.5367	47.1872	61.4332	67.4622	53.664	TBC1D30	-0.24688
ENSG00000105696	-0.128169	0.617466	0.870568	1016	960.187	1785.43	1040.2	1217.3	1182.67	TMEM59L	-0.2472
ENSG00000239697	-0.0958562	0.675618	0.892873	466.76	489.661	776.943	520.62	522.832	576.888	TNFSF12	-0.24732
ENSG00000255046	0.00555982	0.992673	NA	12.1845	9.56708	13.1685	15.6186	4.96046	14.448	AC069185.1	-0.2483
ENSG00000148737	-0.0541424	0.780484	0.931032	358.974	513.144	454.314	474.805	376.995	426.216	TCF7L2	-0.24831
ENSG00000090060	-0.0475415	0.761815	0.924729	4669.48	4431.3	3422.72	4015.02	4079.48	4024.8	PAPOLA	-0.24859
ENSG00000198393	-0.0307186	0.853938	0.956623	454.576	550.542	528.936	542.486	527.792	431.376	ZNF26	-0.2487
ENSG00000237938	-0.142298	0.703843	0.905398	45.9262	69.5788	32.9213	52.062	33.7311	49.536	AL450998.3	-0.24938
ENSG00000145244	-0.086068	0.695509	0.901631	326.17	420.082	252.397	333.197	299.612	309.6	CORIN	-0.24949
ENSG00000203993	-0.0283107	0.852802	0.956261	905.402	918.44	1076.53	1024.58	981.178	836.953	ARRDC1-AS1	-0.2495
ENSG00000263020	0.0313385	0.957792	NA	12.1845	16.525	13.1685	6.24744	12.8972	23.736	AL662899.2	-0.24958
ENSG00000266490	-0.0458321	0.927983	0.979098	25.3063	16.525	32.9213	18.7423	38.6916	14.448	AC127024.5	-0.24968
ENSG00000161542	-0.0260566	0.843446	0.953273	1987.01	1862.97	2264.99	1947.12	1954.42	2102.19	PRPSAP1	-0.24978
ENSG00000125375	-0.0369997	0.821699	0.946567	478.945	384.423	494.917	468.558	417.67	436.536	ATP5S	-0.24986
ENSG00000211455	-0.0511065	0.762124	0.924729	1875.48	1733.38	1345.38	1549.37	1518.89	1715.19	STK38L	-0.25
ENSG00000156113	-0.0957046	0.659501	0.888575	928.834	1008.02	596.973	799.672	811.53	761.617	KCNMA1	-0.25043
ENSG00000272009	0.0142916	0.98313	NA	11.2472	6.95788	12.0711	4.16496	16.8655	9.28801	AL121944.1	-0.25056
ENSG00000170231	-0.0401762	0.904142	0.973171	42.1771	54.7933	57.0636	66.6394	35.7153	47.472	FABP6	-0.25082
ENSG00000078902	-0.0465268	0.770844	0.927394	1557.74	1665.54	2122.33	1702.43	1744.1	1727.57	TOLLIP	-0.25088
ENSG00000235174	-0.181656	0.652752	0.885984	44.9889	62.6209	115.225	44.7733	71.4306	79.4641	RPL39P3	-0.25116
ENSG00000135144	-0.0213064	0.869436	0.962301	964.45	1061.95	1133.59	1007.92	1010.94	1093.92	DTX1	-0.25139
ENSG00000078674	-0.112506	0.622501	0.872757	3705.96	3725.07	2138.79	2877.99	2971.31	3004.15	PCM1	-0.25146
ENSG00000256030	-0.0582444	0.92087	NA	9.37269	15.6552	10.9738	15.6186	12.8972	6.192	CBX3P4	-0.25162
ENSG00000198894	-0.0146199	0.915763	0.976655	428.332	399.208	440.048	426.908	392.868	434.472	CIPC	-0.25167
ENSG00000049089	-0.0512379	0.770882	0.927394	567.048	437.477	616.726	516.455	505.966	540.768	COL9A2	-0.2519
ENSG00000180015	-0.0449755	0.907162	0.974285	67.4834	60.0117	41.7003	41.6496	83.3356	39.216	AC093909.1	-0.25249
ENSG00000155850	-0.0762574	0.708772	0.906113	1095.67	897.566	684.763	765.311	876.016	899.905	SLC26A2	-0.25259
ENSG00000133422	-0.0218497	0.863136	0.959871	1351.54	1336.78	1172	1324.46	1271.86	1207.44	MORC2	-0.25288
ENSG00000102048	-0.0753743	0.778449	0.930311	66.5461	85.234	108.64	82.258	73.4147	90.8161	ASB9	-0.25298
ENSG00000198912	-0.0274937	0.844573	0.953299	652.339	746.232	805.475	717.414	739.108	704.857	C1orf174	-0.25305
ENSG00000185437	-0.0950524	0.740258	0.917903	90.9151	84.3643	144.854	88.5054	117.067	92.8801	SH3BGR	-0.25306
ENSG00000117281	0.138533	0.846556	NA	14.9963	10.4368	9.8764	23.9485	11.9051	3.096	CD160	-0.25316
ENSG00000100564	-0.0854319	0.699441	0.903243	369.284	435.737	613.434	468.558	461.322	405.576	PIGH	-0.25325
ENSG00000179562	-0.0501578	0.756837	0.923245	1556.8	1605.53	1178.58	1380.68	1423.65	1390.1	GCC1	-0.25398
ENSG00000182134	-0.0601117	0.738999	0.917578	1244.69	1080.21	846.078	966.271	993.083	1083.6	TDRKH	-0.25413
ENSG00000257218	-0.0399118	0.799788	0.938253	881.97	890.608	699.029	817.373	845.262	743.041	GATC	-0.25464
ENSG00000120029	-0.0491183	0.771253	0.927398	668.273	796.677	575.026	632.033	646.843	694.536	C10orf76	-0.25512
ENSG00000278743	-0.0463592	0.933803	NA	12.1845	10.4368	17.558	8.32992	18.8497	11.352	AC087239.1	-0.25544
ENSG00000228477	-0.370701	0.526716	NA	27.1808	20.0039	6.58426	13.5361	11.9051	16.512	AL663070.1	-0.25545
ENSG00000255455	-0.0386348	0.854671	0.95676	194.952	166.989	152.535	145.774	197.426	157.896	AP003486.1	-0.25557
ENSG00000168556	-0.0337361	0.866449	0.9613	224.945	231.349	275.442	192.629	254.967	266.256	ING2	-0.25563
ENSG00000239779	-0.0482042	0.762504	0.924729	2747.14	2969.27	3768.39	3129.97	3052.66	2988.67	WBP1	-0.25572
ENSG00000198467	-0.0789404	0.694105	0.901381	2749.95	3106.69	4365.37	3410.06	3265.96	3000.03	TPM2	-0.25576
ENSG00000105865	-0.0247865	0.861965	0.959677	564.236	472.266	490.528	507.084	509.935	484.008	DUS4L	-0.25598
ENSG00000113013	-0.0219865	0.852368	0.956224	6029.45	6525.62	5509.93	5880.92	6073.58	5839.06	HSPA9	-0.25628
ENSG00000178498	-0.0201819	0.865894	0.961103	2517.51	2590.07	2914.63	2736.38	2604.24	2568.65	DTX3	-0.25652
ENSG00000250305	-0.0181815	0.970499	NA	18.7454	15.6552	16.4607	24.9898	11.9051	13.416	TRMT9B	-0.25686
ENSG00000163935	-0.0637765	0.750312	0.921988	254	270.488	186.554	216.578	240.086	224.976	SFMBT1	-0.25706
ENSG00000135953	-0.0529964	0.762835	0.924729	427.395	454.002	328.116	387.341	383.939	396.288	MFSD9	-0.25734
ENSG00000100575	-0.114352	0.648371	0.884873	276.494	273.966	474.067	304.042	307.548	333.336	TIMM9	-0.25754
ENSG00000245680	-0.0393575	0.83543	0.951085	274.62	249.614	327.018	264.475	248.023	314.76	ZNF585B	-0.25767
ENSG00000147437	-0.156818	0.753	0.922676	23.4317	19.1342	47.1872	22.9073	17.8576	39.216	GNRH1	-0.25787
ENSG00000181240	-0.298917	0.661253	NA	5.62362	12.1763	24.1423	8.32992	7.93673	17.544	SLC25A41	-0.2582
ENSG00000272831	-0.125316	0.827341	NA	26.2435	10.4368	24.1423	28.1135	8.92882	18.576	AC027644.3	-0.25893
ENSG00000160224	-0.0967435	0.784124	0.932784	34.679	30.4407	53.7715	36.4434	32.739	41.28	AIRE	-0.25907
ENSG00000205578	-0.0434775	0.914813	0.976655	20.6199	26.9618	26.3371	31.2372	17.8576	22.704	POM121B	-0.25984
ENSG00000056972	-0.0135995	0.97356	0.99124	50.6125	75.6669	63.6479	89.5466	29.7627	69.144	TRAF3IP2	-0.26012
ENSG00000248098	-0.0519303	0.780594	0.931032	244.627	316.583	232.644	247.815	252.983	266.256	BCKDHA	-0.2606
ENSG00000118412	-0.141116	0.589799	0.856256	888.531	842.773	455.412	646.61	610.136	727.561	CASP8AP2	-0.26066
ENSG00000182923	-0.0395044	0.802741	0.939013	537.993	510.534	417.003	456.063	484.14	487.104	CEP63	-0.26079
ENSG00000109458	-0.149071	0.565614	0.845255	1540.87	1440.28	768.164	1104.76	1149.83	1127.98	GAB1	-0.2612
ENSG00000179091	-0.111531	0.628539	0.876547	2970.21	2691.83	4746.16	3060.2	3230.25	3341.62	CYC1	-0.26149
ENSG00000147118	-0.0399147	0.810137	0.941977	383.343	420.952	324.824	383.176	376.003	340.56	ZNF182	-0.26178
ENSG00000198825	-0.0828579	0.681778	0.895678	1581.17	1612.49	1038.12	1293.22	1276.82	1427.26	INPP5F	-0.26179
ENSG00000167257	-0.0468589	0.776731	0.929623	903.528	887.999	684.763	742.404	851.214	804.961	RNF214	-0.26184
ENSG00000109445	-0.0612636	0.733696	0.915344	971.948	870.605	1277.35	980.848	1023.84	983.497	ZNF330	-0.26197
ENSG00000146674	-0.0219762	0.872573	0.963261	1366.54	1254.16	1230.16	1122.46	1347.26	1323.02	IGFBP3	-0.26272
ENSG00000158856	-0.0509651	0.77177	0.927398	358.037	449.653	502.599	424.826	408.742	430.344	DMTN	-0.26279
ENSG00000198130	-0.0259519	0.849165	0.955435	817.299	744.493	907.531	828.827	783.752	811.153	HIBCH	-0.26281
ENSG00000270177	-0.072601	0.856695	0.957482	21.5572	19.1342	30.7266	21.866	21.826	23.736	AC104109.2	-0.263
ENSG00000149761	-0.0931039	0.665173	0.890113	1145.34	1197.62	1854.57	1370.27	1315.51	1247.69	NUDT22	-0.26305
ENSG00000176927	-0.111838	0.85199	NA	11.2472	13.9158	27.4344	18.7423	6.94464	22.704	EFCAB5	-0.26349
ENSG00000180694	-0.0811695	0.705185	0.905458	429.269	378.335	606.85	410.249	451.401	473.688	TMEM64	-0.26359
ENSG00000163293	-0.0846371	0.80842	0.941308	46.8635	29.571	31.8239	31.2372	32.739	38.184	NIPAL1	-0.2637
ENSG00000008382	-0.0710606	0.709648	0.906113	991.631	940.183	1406.84	1052.69	1085.35	1038.19	MPND	-0.26377
ENSG00000273320	-0.248968	0.7066	NA	7.49815	8.69735	23.0449	6.24744	11.9051	14.448	AC007032.1	-0.26406
ENSG00000161265	-0.0575596	0.760591	0.924102	341.166	301.798	438.951	357.145	342.271	338.496	U2AF1L4	-0.26415
ENSG00000100271	-0.0634316	0.750472	0.922026	279.306	287.882	403.835	296.753	326.398	304.44	TTLL1	-0.26454
ENSG00000184867	-0.0194886	0.870013	0.962584	1852.98	2086.49	1843.59	1907.55	1970.29	1828.71	ARMCX2	-0.26461
ENSG00000283503	0.00651693	0.991561	NA	9.37269	12.1763	12.0711	17.7011	10.913	5.16	LINC01902	-0.26489
ENSG00000171346	-0.102543	0.810385	NA	23.4317	28.7012	16.4607	24.9898	22.8181	16.512	KRT15	-0.26532
ENSG00000100023	-0.0177215	0.877056	0.964568	1918.59	2130.85	1878.71	1925.25	1950.45	1981.44	PPIL2	-0.26576
ENSG00000156466	-0.338891	0.580185	NA	22.4945	26.092	6.58426	11.4536	10.913	21.672	GDF6	-0.26583
ENSG00000161203	-0.0214538	0.853627	0.956623	9494.54	11126.5	10337.3	10423.9	10250.3	9827.74	AP2M1	-0.2663
ENSG00000165511	-0.112588	0.757292	0.923324	42.1771	43.4867	25.2397	40.6084	34.7232	27.864	C10orf25	-0.2666
ENSG00000167912	-0.0716275	0.741377	0.917981	218.384	155.683	240.326	205.124	190.481	187.824	AC090152.1	-0.26682
ENSG00000227001	-0.350893	0.601269	NA	33.7417	21.7434	6.58426	7.28868	16.8655	24.768	NBPF2P	-0.2671
ENSG00000269318	-0.136667	0.704443	0.905433	31.8672	44.3565	66.94	43.7321	48.6125	37.152	AC007292.2	-0.26714
ENSG00000166263	-0.0636518	0.751709	0.92241	403.963	367.898	277.636	377.97	304.572	323.016	STXBP4	-0.26729
ENSG00000162522	-0.0149429	0.892501	0.968833	2092.92	1908.2	1876.52	1936.71	1934.58	1946.35	KIAA1522	-0.26777
ENSG00000159904	-0.0699756	0.88167	NA	18.7454	12.1763	17.558	15.6186	13.8893	16.512	ZNF890P	-0.26802
ENSG00000269226	-0.0165337	0.973001	0.99124	24.369	30.4407	20.8502	32.2784	10.913	31.992	TMSB15B	-0.26803
ENSG00000123178	-0.0480849	0.800197	0.938335	364.598	380.074	488.333	401.919	443.465	345.72	SPRYD7	-0.26804
ENSG00000234432	-0.0853554	0.75974	0.923894	96.5387	63.4906	104.251	94.7528	82.3436	71.2081	AC092171.3	-0.26807
ENSG00000153157	-0.0780399	0.776199	0.929329	77.7934	83.4945	122.906	92.6704	101.193	74.3041	SYCP2L	-0.26843
ENSG00000247903	-0.0890915	0.697226	0.901875	317.734	287.012	469.677	370.681	331.358	306.504	AC024896.1	-0.26916
ENSG00000163463	-0.0681441	0.720168	0.910703	659.838	694.918	972.276	759.064	753.989	704.857	KRTCAP2	-0.26932
ENSG00000188452	-0.132767	0.734278	0.915506	91.8524	68.7091	154.73	96.8353	130.956	58.824	CERKL	-0.2695
ENSG00000145247	-0.0978162	0.651351	0.885429	1245.63	1417.67	2104.77	1428.58	1502.03	1523.23	OCIAD2	-0.26958
ENSG00000112308	-0.0165057	0.882335	0.966015	3469.77	3712.03	3318.47	3301.77	3547.72	3532.54	C6orf62	-0.2697
ENSG00000111843	-0.112366	0.62893	0.876675	1573.68	1601.18	2671.02	1725.33	1934.58	1746.15	TMEM14C	-0.27061
ENSG00000170954	-0.0561917	0.780605	0.931032	226.819	260.051	185.457	189.506	229.173	229.104	ZNF415	-0.27068
ENSG00000173227	-0.0473617	0.799753	0.938253	251.188	251.353	331.408	274.887	247.031	283.8	SYT12	-0.27072
ENSG00000093183	-0.0315094	0.817579	0.944421	1757.38	1565.52	1413.42	1496.26	1523.85	1615.08	SEC22C	-0.27098
ENSG00000100296	-0.0168289	0.88548	0.967215	2438.77	2575.28	2684.18	2401.1	2496.1	2711.07	THOC5	-0.271
ENSG00000186162	-0.076714	0.735949	0.915746	171.52	142.637	228.254	166.598	164.687	181.632	CIDECP	-0.27129
ENSG00000186132	-0.0535409	0.793955	0.935493	144.339	164.38	206.307	158.268	169.648	167.184	C2orf76	-0.27158
ENSG00000260219	-0.0671065	0.784892	0.932841	143.402	140.027	99.8613	107.248	146.829	112.488	AC106782.2	-0.27162
ENSG00000019485	-0.0780053	0.699651	0.903387	382.406	390.511	260.078	318.619	333.343	328.176	PRDM11	-0.27205
ENSG00000138758	-0.0713136	0.695958	0.901639	3227.96	2954.49	2137.69	2577.07	2675.67	2667.72	2022-09-11	-0.27243
ENSG00000134871	-0.0655338	0.709432	0.906113	18280.5	16056.2	12278.6	14231.7	14983.6	15331.4	COL4A2	-0.27247
ENSG00000272556	-0.0215641	0.878234	0.964997	435.83	456.611	398.348	444.609	423.623	404.544	GTF2IP13	-0.2725
ENSG00000165795	-0.0332807	0.817616	0.944421	856.664	820.16	1026.05	906.92	878.001	854.497	NDRG2	-0.27262
ENSG00000236536	-0.0795174	0.807824	0.941308	45.9262	40.8775	66.94	38.5259	56.5492	49.536	AC003986.3	-0.2727
ENSG00000107159	-0.178182	0.709699	0.906113	20.6199	18.2644	42.7977	31.2372	22.8181	17.544	CA9	-0.27306
ENSG00000170382	-0.0766098	0.819005	0.945266	29.0553	37.3986	47.1872	36.4434	33.7311	37.152	LRRN2	-0.27307
ENSG00000087842	-0.0699628	0.717372	0.908883	751.69	852.34	1137.98	910.044	901.811	798.769	PIR	-0.27329
ENSG00000260086	-0.091164	0.859337	0.958659	21.5572	40.0078	51.5767	45.8146	45.6362	14.448	AC007611.1	-0.27339
ENSG00000271032	-0.0398633	0.903947	0.973171	41.2398	33.9197	43.8951	32.2784	34.7232	48.504	AC020907.4	-0.27346
ENSG00000165914	-0.0250225	0.849551	0.955521	1020.69	931.486	859.246	880.889	958.36	924.673	TTC7B	-0.27359
ENSG00000229594	-0.25539	0.698575	NA	18.7454	12.1763	5.48689	15.6186	7.93673	7.22401	AL159987.2	-0.27372
ENSG00000127580	-0.0525906	0.755611	0.923245	627.033	746.232	884.486	741.363	724.226	710.017	WDR24	-0.27375
ENSG00000178531	-0.206429	0.505043	0.816483	2054.49	1871.67	4291.84	2119.96	2387.96	2613.03	CTXN1	-0.27383
ENSG00000108671	-0.0117377	0.91171	0.976004	2343.17	2404.82	2538.23	2475.03	2333.4	2417.98	PSMD11	-0.274
ENSG00000166170	-0.0418309	0.783497	0.932471	898.841	986.279	751.703	829.868	882.961	850.369	BAG5	-0.27409
ENSG00000135801	-0.0357373	0.808804	0.941308	661.712	797.547	637.576	664.311	699.424	683.184	TAF5L	-0.27425
ENSG00000156853	-0.0532067	0.764652	0.925435	406.775	433.998	317.142	347.774	389.892	379.776	ZNF689	-0.27446
ENSG00000224687	-0.462895	0.422876	NA	38.428	25.2223	7.68164	16.6598	16.8655	18.576	RASAL2-AS1	-0.27494
ENSG00000101558	-0.072154	0.698953	0.902789	2003.88	1614.23	2494.34	2011.68	1927.63	1873.08	VAPA	-0.27527
ENSG00000125753	-0.0601649	0.729885	0.913601	1454.64	1405.49	1977.47	1602.47	1526.83	1508.79	VASP	-0.27536
ENSG00000130429	-0.099923	0.639924	0.881263	6067.88	6191.64	9831.4	6919.04	6920.83	6770.96	ARPC1B	-0.2754
ENSG00000260176	-0.17342	0.738218	NA	17.8081	22.6131	9.8764	13.5361	11.9051	19.608	AC141586.2	-0.27546
ENSG00000134077	-0.0328372	0.815994	0.94427	1633.66	1614.23	1348.68	1583.73	1521.87	1389.07	THUMPD3	-0.27548
ENSG00000236030	-0.195009	0.727733	NA	18.7454	13.046	7.68164	10.4124	10.913	13.416	NA	-0.27557
ENSG00000128928	-0.0194077	0.867136	0.961384	1909.22	2029.96	1763.49	1897.14	1891.92	1839.03	IVD	-0.27689
ENSG00000030582	-0.0657221	0.70991	0.906113	6924.55	6756.97	9654.72	7628.12	7463.5	7203.37	GRN	-0.27712
ENSG00000231584	-0.0709728	0.735387	0.915746	240.878	197.43	306.168	245.733	225.205	236.328	FAHD2CP	-0.27712
ENSG00000145014	-0.0327445	0.827964	0.949078	723.572	651.431	810.962	773.641	674.622	687.312	TMEM44	-0.2772
ENSG00000173992	-0.112334	0.63177	0.878349	510.812	620.121	920.7	668.476	616.089	611.976	CCS	-0.27721
ENSG00000101745	-0.093422	0.664044	0.890113	845.417	736.665	1222.48	873.6	926.613	826.633	ANKRD12	-0.27816
ENSG00000155962	-0.0816852	0.882988	NA	14.059	8.69735	14.2659	15.6186	9.92091	9.28801	CLIC2	-0.27863
ENSG00000143224	-0.0201779	0.873958	0.963549	862.288	873.214	981.055	933.992	884.945	858.625	PPOX	-0.27898
ENSG00000134215	-0.0555317	0.856623	0.957482	61.8598	45.2262	61.4531	56.227	40.6757	65.016	VAV3	-0.27919
ENSG00000235513	-0.0206046	0.973787	NA	10.31	21.7434	18.6554	24.9898	19.8418	5.16	AL035681.1	-0.27949
ENSG00000014824	-0.0307065	0.812777	0.943297	3060.18	2969.27	2511.9	2723.88	2810.59	2828.71	SLC30A9	-0.28029
ENSG00000165175	-0.0680722	0.709548	0.906113	1545.56	1804.7	2319.86	1850.28	1857.19	1699.71	MID1IP1	-0.28033
ENSG00000167720	-0.0123137	0.923563	0.978324	522.059	531.408	551.981	499.795	550.611	540.768	SRR	-0.28066
ENSG00000162650	-0.0200781	0.894886	0.969565	375.845	360.94	361.037	318.619	378.979	384.936	ATXN7L2	-0.28082
ENSG00000107341	-0.0197594	0.863873	0.960101	2364.73	2530.93	2739.05	2484.4	2548.68	2496.41	UBE2R2	-0.28104
ENSG00000146828	-0.0357024	0.800204	0.938335	2207.27	2306.54	2766.49	2453.16	2403.84	2243.57	SLC12A9	-0.28105
ENSG00000111269	-0.0219487	0.860721	0.959345	1348.73	1169.79	1203.82	1181.81	1277.81	1206.41	CREBL2	-0.28136
ENSG00000168894	-0.183524	0.532067	0.830089	388.967	500.967	882.291	543.527	532.753	482.976	RNF181	-0.28142
ENSG00000116497	-0.0210555	0.870067	0.962584	1018.81	914.961	909.726	986.054	942.487	874.105	S100PBP	-0.28143
ENSG00000109794	-0.0258721	0.912301	0.976004	66.5461	79.1459	75.719	69.7631	73.4147	74.3041	FAM149A	-0.28188
ENSG00000198406	-0.0494323	0.911164	0.975699	22.4945	34.7894	28.5318	24.9898	16.8655	41.28	BZW1P2	-0.28231
ENSG00000177666	-0.108383	0.623886	0.873547	3383.54	3265.85	5453.96	3809.9	3700.5	3715.2	PNPLA2	-0.2824
ENSG00000163867	-0.0309128	0.851407	0.955916	298.052	261.79	323.726	266.557	294.651	302.376	ZMYM6	-0.28248
ENSG00000269609	-0.0174352	0.908693	0.974912	254.937	263.53	290.805	262.392	263.896	272.448	RPARP-AS1	-0.28303
ENSG00000277053	-0.0941486	0.697063	0.901875	257.749	269.618	167.899	244.691	225.205	182.664	GTF2IP1	-0.28308
ENSG00000250312	-0.110147	0.722174	0.91128	75.9188	58.2722	42.7977	62.4744	52.5808	49.536	ZNF718	-0.28321
ENSG00000143537	-0.0606296	0.722855	0.911511	2472.52	2606.6	3487.46	2656.2	2728.25	2827.68	ADAM15	-0.28413
ENSG00000249378	-0.106289	0.770266	0.927331	35.6162	39.1381	63.6479	38.5259	34.7232	54.696	LINC01060	-0.28447
ENSG00000120709	-0.0672714	0.706162	0.905893	1624.29	1839.49	1242.23	1438.99	1494.09	1560.39	FAM53C	-0.28518
ENSG00000172301	-0.133442	0.604505	0.864421	567.048	562.718	1007.39	575.806	681.567	689.376	COPRS	-0.28545
ENSG00000100842	-0.00794637	0.937267	0.981196	2437.84	2429.17	2503.12	2394.85	2402.84	2531.5	EFS	-0.28584
ENSG00000139620	-0.0485727	0.794921	0.935664	454.576	458.35	589.292	518.537	522.832	409.704	KANSL2	-0.28597
ENSG00000105939	-0.0429426	0.772003	0.927398	1521.19	1530.73	1200.53	1416.09	1376.03	1337.47	ZC3HAV1	-0.28631
ENSG00000138650	-0.473695	0.529395	NA	3.74908	10.4368	23.0449	11.4536	9.92091	5.16	PCDH10	-0.28668
ENSG00000141002	-0.0571354	0.729657	0.913601	3381.67	3349.35	4561.8	3706.81	3514.98	3630.58	TCF25	-0.28676
ENSG00000100372	-0.0640682	0.749811	0.921794	438.642	514.013	643.063	436.28	564.5	524.256	SLC25A17	-0.28677
ENSG00000101460	-0.202193	0.506933	0.817346	576.421	547.933	1202.73	625.785	685.535	710.017	MAP1LC3A	-0.28691
ENSG00000163082	-0.124677	0.613304	0.868763	536.118	345.285	291.902	355.063	348.224	373.584	SGPP2	-0.28695
ENSG00000123427	-0.0350596	0.84441	0.953299	255.875	244.395	300.681	290.506	256.952	233.232	EEF1AKMT3	-0.28709
ENSG00000274895	-0.237382	0.524881	0.82575	96.5387	75.6669	36.2134	54.1445	64.4859	58.824	AC011700.1	-0.2873
ENSG00000009790	-0.188116	0.669973	0.890705	40.3026	16.525	29.6292	23.9485	21.826	29.928	TRAF3IP3	-0.28739
ENSG00000138382	-0.095703	0.659614	0.888575	736.694	657.52	1084.21	802.796	800.617	714.145	METTL5	-0.28756
ENSG00000176049	-0.0604265	0.741409	0.917981	731.07	754.06	544.299	592.466	717.282	637.776	JAKMIP2	-0.28784
ENSG00000143774	-0.131748	0.584062	0.853418	3435.09	3618.1	6191.4	4031.68	4039.79	4015.51	GUK1	-0.28785
ENSG00000283041	-0.0783478	0.704717	0.905433	351.476	405.296	548.689	379.011	425.607	430.344	AC008038.1	-0.28788
ENSG00000124570	-0.0834205	0.674141	0.892396	1766.75	1757.73	2645.78	1831.54	1990.13	2000.02	SERPINB6	-0.28806
ENSG00000165124	-0.194398	0.618038	0.870772	41.2398	53.9236	23.0449	32.2784	38.6916	33.024	SVEP1	-0.28828
ENSG00000100811	-0.0134897	0.89806	0.971382	3278.57	3060.6	3000.23	2997.73	3123.1	3132.12	YY1	-0.28872
ENSG00000236869	-0.0779377	0.848409	0.955039	19.6827	30.4407	24.1423	29.1547	22.8181	18.576	AC099669.1	-0.28919
ENSG00000182718	-0.0590094	0.723436	0.911883	9039.96	9378.35	12522.2	9887.61	10298.9	9511.95	ANXA2	-0.28954
ENSG00000271550	-0.0724531	0.894106	NA	11.2472	11.3066	17.558	11.4536	8.92882	17.544	BNIP3P11	-0.28964
ENSG00000174370	-0.0508535	0.857141	0.957615	58.1107	52.1841	43.8951	55.1857	45.6362	48.504	C11orf45	-0.28965
ENSG00000163467	-0.120348	0.775957	0.929313	33.7417	40.0078	20.8502	18.7423	36.7074	31.992	TSACC	-0.28967
ENSG00000106100	-0.0356911	0.814117	0.943676	478.945	464.438	388.472	451.898	422.631	426.216	NOD1	-0.29046
ENSG00000266970	-0.091165	0.769687	0.927003	36.5535	55.663	59.2584	42.6908	47.6204	51.6	AC061992.1	-0.29059
ENSG00000258168	-0.139103	0.778063	NA	24.369	17.3947	12.0711	16.6598	11.9051	20.64	AC025569.1	-0.29103
ENSG00000100578	-0.0901569	0.669092	0.89053	732.945	710.573	468.58	539.362	634.938	623.328	KIAA0586	-0.29152
ENSG00000204599	-0.0272289	0.860515	0.959345	297.114	347.024	343.479	301.96	326.398	340.56	TRIM39	-0.29187
ENSG00000156642	-0.0206033	0.861676	0.959559	1769.56	1712.51	1970.89	1798.22	1827.43	1748.21	NPTN	-0.29201
ENSG00000140598	-0.0473307	0.765403	0.925658	987.882	880.172	738.535	823.621	889.906	810.121	EFL1	-0.29222
ENSG00000198538	-0.0654445	0.748668	0.921224	444.266	394.86	307.266	318.619	419.655	358.104	ZNF28	-0.29278
ENSG00000172817	-0.137937	0.757319	NA	31.8672	20.0039	16.4607	24.9898	20.8339	16.512	CYP7B1	-0.29281
ENSG00000138061	-0.137324	0.597563	0.85998	319.609	282.664	167.899	244.691	243.062	213.624	CYP1B1	-0.29296
ENSG00000083838	-0.0496381	0.781773	0.931472	362.723	393.99	489.43	364.434	434.536	403.512	ZNF446	-0.29296
ENSG00000259075	-0.0765314	0.898858	NA	24.369	12.1763	13.1685	12.4949	7.93673	26.832	POC1B-GALNT4	-0.29319
ENSG00000137309	-0.0590736	0.718612	0.909887	9865.7	8684.3	12357.6	9914.69	9919.92	9830.84	HMGA1	-0.29327
ENSG00000216775	-0.0805795	0.679233	0.894971	637.343	597.508	418.101	524.785	521.84	518.064	AL109918.1	-0.29344
ENSG00000274512	-0.102437	0.674793	0.892642	166.834	166.119	268.857	192.629	174.608	191.952	TBC1D3L	-0.29372
ENSG00000269867	-0.231195	0.532429	0.830257	61.8598	64.3604	145.951	73.928	75.3989	81.5281	AC010326.3	-0.29373
ENSG00000149646	0.0574596	0.943576	NA	13.1218	14.7855	5.48689	24.9898	6.94464	3.096	CNBD2	-0.2938
ENSG00000232775	-0.110311	0.696743	0.901875	101.225	118.284	68.0374	73.928	92.2645	101.136	BMS1P22	-0.2943
ENSG00000251216	-0.0868574	0.678738	0.894686	398.339	435.737	277.636	322.784	360.129	365.328	AC106895.2	-0.29467
ENSG00000254681	-0.0771188	0.722772	0.911511	264.31	231.349	173.386	197.836	238.102	199.176	PKD1P5	-0.29479
ENSG00000182141	-0.0869191	0.7119	0.906485	228.694	189.602	142.659	157.227	201.394	170.28	ZNF708	-0.29517
ENSG00000104408	-0.0656048	0.706285	0.905893	4872.86	4390.42	6375.76	4827.19	5211.45	4903.04	EIF3E	-0.29539
ENSG00000166816	-0.118513	0.734442	0.915506	32.8044	40.8775	61.4531	45.8146	34.7232	43.344	LDHD	-0.29604
ENSG00000251417	-0.0924666	0.855244	NA	20.6199	31.3105	16.4607	33.3197	18.8497	12.384	AC145285.2	-0.29639
ENSG00000149115	-0.0179567	0.871135	0.962762	4430.47	4787.89	4296.23	4479.41	4614.22	4254.94	TNKS1BP1	-0.29684
ENSG00000232611	-0.0670001	0.787979	0.933818	74.9815	81.7551	110.835	86.4229	79.3673	88.7521	AL683813.1	-0.29808
ENSG00000102882	-0.0578609	0.728751	0.913414	1575.55	1765.56	2216.7	1801.35	1699.45	1836.96	MAPK3	-0.2981
ENSG00000159579	-0.0439201	0.792003	0.935493	732.945	731.447	588.194	636.198	748.037	607.848	RSPRY1	-0.2983
ENSG00000126705	-0.0859908	0.65921	0.888575	2419.09	2394.38	1591.2	2104.35	1908.78	2022.72	AHDC1	-0.29851
ENSG00000129194	-0.100269	0.724206	0.91193	62.797	99.1498	64.7453	63.5156	77.3831	71.2081	SOX15	-0.29911
ENSG00000107281	-0.104283	0.629909	0.8771	2627.17	2442.22	4038.35	2757.2	2707.42	3006.22	NPDC1	-0.29917
ENSG00000119888	-0.0537417	0.856131	0.957444	52.4871	46.9657	64.7453	63.5156	43.652	50.568	EPCAM	-0.29926
ENSG00000140931	-0.0838188	0.673573	0.89222	970.074	1059.34	1503.41	1044.36	1144.87	1142.42	CMTM3	-0.29929
ENSG00000169087	-0.0572448	0.77907	0.93078	181.83	182.644	246.91	211.372	197.426	177.504	HSPBAP1	-0.29939
ENSG00000144895	-0.0239578	0.847939	0.95484	2196.02	2154.33	2461.42	2123.09	2388.96	2185.78	EIF2A	-0.29975
ENSG00000159069	-0.064133	0.708018	0.906113	3497.89	3538.95	4866.87	3678.7	3835.42	3870	FBXW5	-0.29988
ENSG00000272186	-0.0809935	0.897803	NA	8.43542	13.9158	8.77902	5.2062	9.92091	14.448	AP003392.6	-0.30007
ENSG00000233369	-0.0679947	0.71044	0.906113	1403.09	1147.18	951.426	1023.54	1125.03	1192.99	GTF2IP4	-0.30008
ENSG00000134243	-0.0842382	0.665392	0.890113	2051.68	1725.55	1293.81	1501.47	1656.79	1626.43	SORT1	-0.30019
ENSG00000128602	-0.0144183	0.895631	0.969992	2103.23	2147.38	2266.08	2043.95	2172.68	2234.28	SMO	-0.30027
ENSG00000049245	-0.028956	0.83556	0.951085	1950.46	1796	2089.41	1917.96	2087.36	1713.12	VAMP3	-0.3009
ENSG00000186660	-0.0204756	0.863719	0.960091	1404.03	1259.38	1235.65	1311.96	1277.81	1254.91	ZFP91	-0.30133
ENSG00000266507	-0.15621	0.830476	NA	16.8708	17.3947	5.48689	8.32992	4.96046	22.704	MIR4479	-0.30151
ENSG00000268350	-0.157892	0.747425	0.921015	25.3063	38.2683	16.4607	13.5361	31.7469	26.832	FAM156A	-0.30159
ENSG00000138190	-0.057602	0.768683	0.926717	266.184	280.055	207.404	246.774	265.88	212.592	EXOC6	-0.30191
ENSG00000135766	-0.0230555	0.8559	0.957444	1195.02	1038.46	1101.77	1037.07	1093.28	1151.71	EGLN1	-0.30217
ENSG00000228285	-0.0913959	0.898998	NA	10.31	8.69735	24.1423	26.031	5.95255	8.25601	LYPLA2P1	-0.30236
ENSG00000234127	-0.0654793	0.708114	0.906113	1241.88	1396.79	965.692	1158.9	1089.32	1198.15	TRIM26	-0.30291
ENSG00000283577	-0.0342643	0.88097	0.965852	114.347	100.889	108.64	128.073	92.2645	95.9761	NA	-0.3032
ENSG00000124212	-0.0407675	0.838098	0.951812	162.148	126.112	148.146	149.939	143.853	130.032	PTGIS	-0.30324
ENSG00000133805	-0.0945875	0.657111	0.887873	543.616	522.711	344.576	478.97	416.678	427.248	AMPD3	-0.30345
ENSG00000279253	-0.413583	0.383604	0.744759	71.2325	40.0078	166.801	57.2682	77.3831	73.2721	AL121753.2	-0.30364
ENSG00000185201	-0.101069	0.662331	0.890113	313.985	317.453	501.501	316.537	378.979	359.136	IFITM2	-0.3038
ENSG00000113838	-0.0486774	0.765228	0.925618	544.553	500.098	410.419	488.342	452.394	467.496	TBCCD1	-0.30408
ENSG00000186652	-0.377738	0.562918	NA	4.68635	13.046	19.7528	10.4124	8.92882	9.28801	PRG2	-0.30419
ENSG00000117543	-0.0599543	0.756824	0.923245	835.107	874.084	1142.37	916.291	1044.67	772.969	DPH5	-0.30431
ENSG00000204435	-0.0951138	0.648942	0.884903	866.037	988.019	1412.32	970.436	1019.87	1066.06	CSNK2B	-0.30456
ENSG00000236552	-0.174291	0.542904	0.835537	329.919	316.583	635.381	354.022	376.003	404.544	RPL13AP5	-0.30465
ENSG00000267121	-0.0344538	0.924319	0.978341	50.6125	46.0959	57.0636	69.7631	29.7627	50.568	AC008105.3	-0.30499
ENSG00000011143	-0.0266418	0.847029	0.95441	863.225	883.651	985.445	924.621	809.546	947.377	MKS1	-0.30513
ENSG00000230563	-0.0601746	0.890985	NA	20.6199	19.1342	15.3633	18.7423	19.8418	14.448	AL121757.1	-0.30516
ENSG00000199133	-0.174935	0.788575	NA	7.49815	8.69735	18.6554	5.2062	12.8972	12.384	MIRLET7D	-0.30535
ENSG00000086544	-0.0691389	0.713822	0.907067	448.015	442.695	629.895	474.805	496.046	476.784	ITPKC	-0.30536
ENSG00000163141	-0.0786516	0.834841	0.951085	27.1808	23.4828	37.3108	32.2784	26.7865	23.736	BNIPL	-0.30536
ENSG00000081692	-0.102653	0.649836	0.884903	365.535	382.683	594.778	417.537	441.481	390.096	JMJD4	-0.30552
ENSG00000188283	-0.0415895	0.825822	0.948279	254	258.311	312.753	272.805	300.604	227.04	ZNF383	-0.30582
ENSG00000259834	-0.14755	0.680781	0.895357	71.2325	34.7894	48.2846	47.897	37.6995	53.664	AL365361.1	-0.30594
ENSG00000160888	-0.0577178	0.724313	0.91193	2629.04	2751.84	3602.69	2987.32	2791.74	2850.39	IER2	-0.30596
ENSG00000115970	-0.043349	0.764968	0.925618	1633.66	1638.58	1297.1	1446.28	1490.12	1499.5	THADA	-0.30611
ENSG00000127452	-0.0363758	0.801012	0.938596	869.786	952.36	1091.89	950.652	897.842	991.753	FBXL12	-0.30625
ENSG00000230163	-0.0459957	0.902536	0.972793	29.0553	22.6131	28.5318	21.866	30.7548	24.768	AL122010.1	-0.30642
ENSG00000113658	-0.0813316	0.663248	0.890113	3047.06	2777.93	1986.25	2397.98	2461.38	2525.31	SMAD5	-0.30682
ENSG00000277938	-0.0224438	0.965667	NA	15.9336	16.525	20.8502	16.6598	8.92882	26.832	AL035252.3	-0.30685
ENSG00000254999	-0.102157	0.62503	0.874268	2372.23	3181.49	4047.13	2845.71	3041.75	3055.75	BRK1	-0.30724
ENSG00000103160	-0.0564617	0.727388	0.913251	1346.86	1252.42	979.958	1164.11	1162.73	1116.62	HSDL1	-0.30733
ENSG00000129667	-0.00649351	0.948178	0.985107	2108.86	2036.92	2034.54	2061.66	2018.91	2072.26	RHBDF2	-0.30828
ENSG00000156427	-0.132844	0.815433	NA	10.31	9.56708	18.6554	10.4124	8.92882	15.48	FGF18	-0.30855
ENSG00000198300	-0.202217	0.486234	0.806103	958.826	948.881	438.951	728.868	655.772	656.352	PEG3	-0.3086
ENSG00000163702	-0.0832488	0.673589	0.89222	810.738	798.417	1191.75	862.147	853.198	926.737	IL17RC	-0.30867
ENSG00000254192	-0.0515432	0.868192	0.961865	67.4834	53.9236	69.1348	76.0105	41.6678	66.048	AC011365.2	-0.3087
ENSG00000160785	-0.0370529	0.790166	0.93471	1339.36	1589.88	1279.54	1417.13	1352.22	1334.38	SLC25A44	-0.30873
ENSG00000233654	-0.182109	0.704194	NA	33.7417	15.6552	17.558	17.7011	24.8023	16.512	AC108047.1	-0.30891
ENSG00000187189	-0.0642747	0.702113	0.904541	2140.72	2274.36	1607.66	1949.2	1929.62	1883.4	TSPYL4	-0.3096
ENSG00000103502	-0.108133	0.615375	0.869659	2135.1	2397.86	3602.69	2529.17	2469.31	2548.01	CDIPT	-0.30972
ENSG00000234608	-0.0992751	0.661658	0.889807	261.498	249.614	401.64	286.341	292.667	271.416	MAPKAPK5-AS1	-0.30973
ENSG00000140948	-0.103033	0.61842	0.870952	3757.51	3530.25	2289.13	2944.63	2910.8	3062.98	ZCCHC14	-0.30976
ENSG00000163938	-0.0177588	0.873893	0.963543	2053.56	2163.03	2309.98	2086.64	2161.77	2197.13	GNL3	-0.31002
ENSG00000137965	-0.0453477	0.833519	0.950888	134.967	120.023	155.828	146.815	137.901	112.488	IFI44	-0.31102
ENSG00000061337	-0.0360337	0.855145	0.956832	153.712	157.422	137.172	156.186	125.003	156.864	LZTS1	-0.3111
ENSG00000173258	-0.117608	0.767367	0.926402	37.4908	35.6591	21.9475	36.4434	20.8339	30.96	ZNF483	-0.31116
ENSG00000197265	-0.046229	0.772011	0.927398	823.86	782.761	1017.27	792.384	906.771	840.049	GTF2E2	-0.3114
ENSG00000165355	-0.0400654	0.850542	0.955811	219.321	227.871	199.723	163.475	214.292	251.808	FBXO33	-0.31166
ENSG00000135114	-0.184232	0.643761	0.882353	47.8007	33.0499	79.0112	56.227	49.6046	34.056	OASL	-0.31208
ENSG00000125246	-0.0805588	0.718704	0.909934	168.708	160.031	242.52	175.97	192.466	170.28	CLYBL	-0.31234
ENSG00000138617	-0.0465582	0.805501	0.940786	222.133	169.598	208.502	192.629	180.561	207.432	PARP16	-0.31243
ENSG00000164105	-0.153808	0.567116	0.846145	322.421	371.377	633.187	365.475	402.789	423.12	SAP30	-0.31244
ENSG00000149100	-0.0563199	0.723545	0.91193	3590.68	3644.19	4814.19	3817.19	3934.63	3833.88	EIF3M	-0.31246
ENSG00000172379	-0.11422	0.606347	0.865145	2367.54	2521.36	1480.36	1789.89	2050.65	2045.43	ARNT2	-0.31257
ENSG00000276007	-0.965082	0.26777	NA	19.6827	3.47894	63.6479	14.5774	5.95255	23.736	AC079414.3	-0.31264
ENSG00000177879	-0.0865369	0.66649	0.890202	752.627	692.309	1073.23	805.92	813.515	750.265	AP3S1	-0.31265
ENSG00000134853	-0.105871	0.616697	0.87033	3310.44	3051.9	1987.35	2445.87	2572.49	2742.03	PDGFRA	-0.31271
ENSG00000271092	-0.0329171	0.921253	0.977877	47.8007	49.5749	47.1872	33.3197	64.4859	43.344	TMEM56-RWDD3	-0.31274
ENSG00000116171	-0.0486239	0.755871	0.923245	1352.48	1338.52	1729.47	1415.05	1505	1351.92	SCP2	-0.3129
ENSG00000253250	-0.0524441	0.804589	0.940025	147.151	112.196	149.243	121.825	129.964	141.384	C8orf88	-0.31305
ENSG00000101680	-0.224613	0.468584	0.796448	940.081	820.16	384.082	566.435	579.381	690.408	LAMA1	-0.3132
ENSG00000184903	-0.0826029	0.686025	0.897691	351.476	324.411	497.112	362.352	370.05	373.584	IMMP2L	-0.31403
ENSG00000163075	-0.132129	0.729731	0.913601	33.7417	22.6131	44.9925	27.0722	33.7311	30.96	CFAP221	-0.31425
ENSG00000068079	-0.0965343	0.71262	0.906688	79.6679	87.8432	130.588	90.5879	95.2407	91.8481	IFI35	-0.31428
ENSG00000115840	-0.0567726	0.754675	0.923176	462.074	395.729	336.895	374.846	422.631	351.912	SLC25A12	-0.3145
ENSG00000272092	-0.114083	0.730776	0.913918	41.2398	56.5328	32.9213	36.4434	42.6599	42.312	AC087623.3	-0.31452
ENSG00000182919	-0.0237353	0.855156	0.956832	760.125	669.696	662.816	698.672	691.487	668.736	C11orf54	-0.31457
ENSG00000134440	-0.0278165	0.817414	0.944421	4945.97	4743.53	4164.55	4504.4	4463.42	4623.36	NARS	-0.31458
ENSG00000161277	-0.0704694	0.726038	0.912408	242.753	248.744	347.869	257.186	258.936	281.736	THAP8	-0.31474
ENSG00000261652	-0.230934	0.563074	0.843626	30.9299	40.8775	79.0112	42.6908	40.6757	44.376	C15orf65	-0.31483
ENSG00000104671	-0.0777184	0.688022	0.898762	728.258	846.252	1108.35	776.765	868.08	895.777	DCTN6	-0.31484
ENSG00000099194	-0.0581812	0.718857	0.910057	8660.37	8413.81	6388.93	7153.32	7385.13	7999.04	SCD	-0.31498
ENSG00000244219	-0.40165	0.5059	NA	19.6827	8.69735	39.5056	11.4536	20.8339	18.576	TMEM225B	-0.3151
ENSG00000003096	-0.0385787	0.783067	0.932135	8130.81	8313.8	6777.4	6931.53	7718.47	7960.85	KLHL13	-0.31522
ENSG00000143889	-0.0272386	0.830325	0.949947	1792.06	1629.01	1527.55	1526.46	1691.52	1638.82	HNRNPLL	-0.31539
ENSG00000244274	-0.116617	0.672816	0.891849	96.5387	90.4524	155.828	112.454	94.2487	108.36	DBNDD2	-0.31553
ENSG00000154274	-0.668217	0.357241	NA	26.2435	15.6552	3.29213	11.4536	7.93673	9.28801	C4orf19	-0.31568
ENSG00000127366	-0.0529268	0.918488	NA	15.9336	26.9618	23.0449	35.4022	14.8814	13.416	TAS2R5	-0.3157
ENSG00000267283	-0.0609856	0.862489	0.95971	24.369	31.3105	35.1161	29.1547	29.7627	27.864	AC005306.1	-0.31595
ENSG00000257605	-0.190362	0.655298	0.886893	34.679	26.092	62.5505	45.8146	34.7232	26.832	AC073611.1	-0.31601
ENSG00000104047	-0.0342632	0.810981	0.9422	685.144	791.459	654.037	718.456	713.313	650.16	DTWD1	-0.31623
ENSG00000104635	-0.105257	0.610229	0.867122	7731.53	7122.26	4661.66	6153.73	5993.22	5996.96	SLC39A14	-0.31629
ENSG00000084092	-0.0209017	0.861843	0.959651	1321.55	1155.01	1243.33	1190.14	1260.95	1214.66	NOA1	-0.31643
ENSG00000163374	-0.0299385	0.821433	0.946478	1176.27	1225.46	1035.92	1064.15	1185.55	1118.69	YY1AP1	-0.31644
ENSG00000162757	-0.0422856	0.794659	0.935664	384.28	350.503	301.779	342.568	317.469	347.784	C1orf74	-0.31651
ENSG00000212978	-0.0431209	0.810604	0.942108	306.487	284.403	359.94	325.908	329.374	266.256	AC016747.1	-0.31687
ENSG00000047621	-0.0325119	0.832377	0.950663	358.974	358.331	305.071	316.537	334.335	349.848	C12orf4	-0.31691
ENSG00000255618	-0.410381	0.543094	NA	10.31	6.08814	26.3371	10.4124	7.93673	13.416	LINC02440	-0.31742
ENSG00000150551	-0.148358	0.587903	0.85506	139.653	258.311	260.078	178.052	220.244	195.048	LYPD1	-0.31749
ENSG00000124279	-0.109826	0.664395	0.890113	193.077	175.686	115.225	135.361	141.869	172.344	FASTKD3	-0.31752
ENSG00000141431	-0.102767	0.69547	0.901631	119.033	126.112	79.0112	111.413	85.3198	106.296	ASXL3	-0.31792
ENSG00000171860	-0.054673	0.902933	0.972907	27.1808	20.0039	29.6292	36.4434	21.826	15.48	C3AR1	-0.31799
ENSG00000228672	-0.0534885	0.815528	0.944	199.638	175.686	229.352	213.454	146.829	221.88	PROB1	-0.31802
ENSG00000166922	-0.0461414	0.773855	0.928227	515.498	545.324	671.595	541.445	545.65	589.272	SCG5	-0.31846
ENSG00000134262	-0.047543	0.783521	0.932471	430.207	541.845	536.617	549.775	442.473	467.496	AP4B1	-0.31876
ENSG00000161813	-0.0652146	0.702285	0.904549	1555.87	1565.52	1136.88	1410.88	1374.05	1286.9	LARP4	-0.31882
ENSG00000260920	-0.0738581	0.762656	0.924729	98.4133	87.8432	132.783	93.7116	110.122	98.0401	AL031985.3	-0.31892
ENSG00000184925	-0.0926218	0.771912	0.927398	47.8007	33.0499	54.8689	41.6496	43.652	41.28	LCN12	-0.31902
ENSG00000280551	-0.0482806	0.876706	0.964568	53.4243	49.5749	62.5505	51.0208	39.6836	69.144	AC096745.2	-0.31932
ENSG00000145817	-0.0171659	0.88183	0.966015	1425.59	1528.12	1533.04	1524.38	1519.88	1389.07	YIPF5	-0.31942
ENSG00000231234	-0.642339	0.446036	NA	11.2472	4.34867	39.5056	13.5361	3.96836	17.544	SKP1P1	-0.31944
ENSG00000120306	-0.113895	0.624716	0.874055	392.716	320.932	564.052	401.919	409.734	367.392	CYSTM1	-0.31965
ENSG00000120071	-0.0444688	0.759563	0.923838	1812.68	1921.24	1494.63	1709.72	1619.09	1743.05	KANSL1	-0.31985
ENSG00000275591	-0.25608	0.464241	0.793537	350.539	341.806	137.172	211.372	200.402	283.8	XKR5	-0.32006
ENSG00000197168	-0.0380676	0.918196	0.976657	26.2435	25.2223	28.5318	30.196	20.8339	26.832	NEK5	-0.3215
ENSG00000129521	-0.0491211	0.79819	0.937323	173.395	173.947	224.962	194.712	174.608	182.664	EGLN3	-0.32152
ENSG00000219073	-0.41593	0.634818	NA	6.56089	6.08814	31.8239	20.8248	2.97627	9.28801	CELA3B	-0.3219
ENSG00000167281	-0.069504	0.812495	0.94317	40.3026	53.9236	59.2584	47.897	52.5808	45.408	RBFOX3	-0.32223
ENSG00000059377	-0.0407058	0.869237	0.962253	96.5387	86.1037	84.498	68.7218	103.177	87.7201	TBXAS1	-0.32256
ENSG00000227113	-0.0612511	0.898088	NA	18.7454	14.7855	14.2659	15.6186	18.8497	11.352	AC073210.1	-0.32269
ENSG00000249437	-0.266724	0.571429	0.848581	15.9336	33.0499	48.2846	22.9073	33.7311	23.736	NAIP	-0.32291
ENSG00000220848	-0.369597	0.47619	0.800992	12.1845	26.9618	47.1872	20.8248	21.826	23.736	RPS18P9	-0.32296
ENSG00000227939	-0.157704	0.725061	NA	14.059	28.7012	20.8502	18.7423	18.8497	19.608	RPL3P2	-0.32301
ENSG00000237350	-0.0797214	0.837762	0.951812	21.5572	22.6131	32.9213	21.866	24.8023	25.8	CDC42P6	-0.32302
ENSG00000160161	-0.0630092	0.714949	0.907671	950.391	728.838	1026.05	826.745	853.198	908.161	CILP2	-0.32303
ENSG00000178719	-0.0618212	0.705943	0.905852	3744.39	3711.16	5041.35	3919.23	4008.05	4043.38	GRINA	-0.32317
ENSG00000250506	-0.0739671	0.801265	0.938596	55.2989	79.1459	60.3557	60.3919	75.3989	49.536	CDK3	-0.32378
ENSG00000138162	-0.0564283	0.757739	0.923364	464.886	369.637	348.966	342.568	375.01	421.056	TACC2	-0.32423
ENSG00000131242	-0.0608368	0.716074	0.908073	1386.22	1281.99	1001.91	1143.28	1124.04	1252.85	RAB11FIP4	-0.3243
ENSG00000251634	-0.0634901	0.902549	NA	14.059	15.6552	21.9475	14.5774	9.92091	24.768	AC145138.1	-0.32466
ENSG00000250474	-0.0869814	0.875813	NA	9.37269	11.3066	15.3633	14.5774	10.913	8.25601	WBP1LP2	-0.32497
ENSG00000168546	-0.0898678	0.686697	0.897859	140.59	221.782	195.333	182.217	169.648	172.344	GFRA2	-0.32515
ENSG00000004142	-0.0408636	0.767668	0.926402	2794.94	3000.59	3556.6	3071.66	3028.85	2988.67	POLDIP2	-0.32527
ENSG00000178445	-0.0389722	0.794758	0.935664	575.483	664.477	536.617	602.878	539.698	588.24	GLDC	-0.3256
ENSG00000203778	-0.0695938	0.728764	0.913414	239.004	264.399	346.771	290.506	247.031	271.416	FAM229B	-0.32573
ENSG00000175826	-0.0927309	0.636774	0.880832	3115.48	3325	4843.82	3499.61	3518.95	3561.43	CTDNEP1	-0.32594
ENSG00000083844	-0.145598	0.576503	0.850639	402.089	327.89	634.284	377.97	401.797	452.016	ZNF264	-0.32605
ENSG00000069849	-0.062483	0.708832	0.906113	1704.89	1610.75	2235.36	1704.51	1815.53	1793.62	ATP1B3	-0.32618
ENSG00000166819	-0.111634	0.851646	NA	11.2472	18.2644	27.4344	30.196	8.92882	13.416	PLIN1	-0.32636
ENSG00000171817	-0.150994	0.697252	0.901875	61.8598	29.571	46.0898	52.062	41.6678	29.928	ZNF540	-0.32672
ENSG00000156304	-0.0669815	0.690986	0.900216	1953.27	1830.79	1378.31	1632.66	1669.69	1627.47	SCAF4	-0.32677
ENSG00000242419	-0.27858	0.413357	0.764345	396.465	471.396	168.996	296.753	261.912	297.216	PCDHGC4	-0.32726
ENSG00000162377	-0.0470653	0.757862	0.923364	995.38	1116.74	855.954	922.539	1017.89	933.961	COA7	-0.32727
ENSG00000125457	-0.0936207	0.645177	0.883419	790.118	825.378	1222.48	917.332	855.182	885.457	MIF4GD	-0.32755
ENSG00000140406	-0.0758888	0.693481	0.90135	1323.42	1199.36	1764.58	1202.63	1373.05	1490.21	TLNRD1	-0.32793
ENSG00000283662	-0.155101	0.642271	0.88174	56.2362	73.9275	37.3108	46.8558	46.6283	57.792	AC138904.3	-0.32839
ENSG00000253426	-0.0741533	0.803489	0.939339	44.0517	63.4906	51.5767	58.3094	42.6599	50.568	AC022784.3	-0.32846
ENSG00000179057	-0.0407408	0.886465	0.967274	60.9225	61.7512	68.0374	80.1755	54.565	50.568	IGSF22	-0.32887
ENSG00000239335	-0.0600869	0.827952	0.949078	54.3616	58.2722	74.6217	61.4332	50.5966	67.08	LLPH-AS1	-0.32901
ENSG00000166971	-0.0184913	0.885821	0.967216	539.867	556.63	607.947	558.105	572.437	551.088	AKTIP	-0.33027
ENSG00000075975	-0.0371749	0.787522	0.933818	1049.74	1028.03	859.246	951.693	978.202	933.961	MKRN2	-0.33033
ENSG00000196154	-0.159972	0.539064	0.833894	640.155	542.715	1073.23	688.26	660.733	668.736	S100A4	-0.33047
ENSG00000131650	-0.0888324	0.679403	0.894971	306.487	234.828	375.303	262.392	297.627	300.312	KREMEN2	-0.33061
ENSG00000262434	-0.241473	0.68792	NA	11.2472	6.95788	19.7528	10.4124	8.92882	12.384	AC087392.4	-0.33065
ENSG00000146221	-0.133468	0.819318	NA	15.9336	7.82761	12.0711	8.32992	14.8814	9.28801	TCTE1	-0.33077
ENSG00000188643	-0.0915308	0.650485	0.885197	1066.61	1198.49	1674.6	1322.37	1232.18	1141.39	S100A16	-0.33095
ENSG00000141295	-0.0938923	0.636762	0.880832	1984.2	2038.66	3037.54	2250.12	2251.05	2112.51	SCRN2	-0.33107
ENSG00000237037	-0.129784	0.694424	0.901444	41.2398	46.9657	75.719	43.7321	52.5808	52.632	NDUFA6-AS1	-0.3311
ENSG00000268205	-0.534222	0.266854	0.674427	213.697	138.288	655.134	271.764	210.323	212.592	AC005261.1	-0.33113
ENSG00000174851	-0.0908376	0.645035	0.883419	1789.25	1871.67	2731.37	1904.43	2106.21	1989.7	YIF1A	-0.33123
ENSG00000101294	-0.0494385	0.738229	0.916963	2916.78	3240.63	3872.64	3201.81	3298.7	3189.91	HM13	-0.33154
ENSG00000276032	-0.211999	0.738506	NA	12.1845	7.82761	23.0449	17.7011	12.8972	6.192	AL627230.4	-0.33169
ENSG00000147121	-0.0448247	0.796761	0.936769	253.063	286.143	226.06	268.64	236.118	238.392	KRBOX4	-0.33175
ENSG00000153936	-0.0836152	0.649835	0.884903	4218.65	3959.03	2803.8	3583.95	3448.51	3332.33	HS2ST1	-0.33274
ENSG00000197766	-0.264329	0.580079	0.85145	26.2435	15.6552	46.0898	29.1547	21.826	21.672	CFD	-0.33301
ENSG00000223478	-0.189337	0.61249	0.868199	59.048	32.1802	74.6217	39.5671	56.5492	48.504	AL441992.1	-0.33301
ENSG00000186020	-0.0483081	0.759012	0.923638	785.432	600.987	649.647	629.95	654.78	684.216	ZNF529	-0.33353
ENSG00000133019	-0.14267	0.569663	0.847649	953.203	839.294	506.988	649.734	640.891	793.609	CHRM3	-0.33374
ENSG00000171067	-0.0443826	0.762638	0.924729	841.668	1038.46	1071.04	932.951	966.297	961.825	C11orf24	-0.33387
ENSG00000100347	-0.0435346	0.773649	0.928048	1543.68	1466.37	1835.91	1618.09	1414.72	1667.71	SAMM50	-0.3339
ENSG00000273492	-0.0876299	0.813336	0.943329	22.4945	29.571	36.2134	24.9898	26.7865	30.96	AP000229.1	-0.33391
ENSG00000250107	-0.259817	0.66674	NA	9.37269	26.092	12.0711	19.7836	9.92091	10.32	CACNA1G-AS1	-0.33395
ENSG00000131171	-0.044596	0.787883	0.933818	1082.55	986.279	1224.67	1083.93	1193.49	914.353	SH3BGRL	-0.33416
ENSG00000254756	-0.0981985	0.807126	0.941308	22.4945	33.9197	23.0449	19.7836	23.8102	30.96	AP001107.6	-0.33468
ENSG00000221949	-0.0482775	0.923589	0.978324	20.6199	24.3526	32.9213	37.4846	10.913	26.832	LINC01465	-0.33584
ENSG00000165678	-0.026669	0.824541	0.94803	3209.21	3505.03	3743.15	3507.94	3508.03	3248.74	GHITM	-0.3359
ENSG00000100075	-0.122267	0.584724	0.853678	2936.46	2864.91	4776.88	3070.62	3304.66	3341.62	SLC25A1	-0.33595
ENSG00000167508	-0.170178	0.523305	0.824956	947.579	1109.78	1912.73	1104.76	1152.81	1269.36	MVD	-0.33629
ENSG00000259146	-0.19361	0.725964	NA	10.31	16.525	26.3371	18.7423	8.92882	18.576	AC005476.2	-0.33659
ENSG00000111674	-0.0346984	0.786557	0.933627	4300.19	4007.74	4926.13	4255.55	4379.09	4282.8	ENO2	-0.3366
ENSG00000156639	-0.0170392	0.876523	0.964568	2628.1	2796.2	2827.94	2630.17	2653.84	2871.03	ZFAND3	-0.33681
ENSG00000224413	-0.222126	0.757096	NA	5.62362	9.56708	18.6554	16.6598	5.95255	6.192	AP001476.1	-0.33691
ENSG00000130640	-0.016733	0.877402	0.964714	3192.34	3270.2	3057.29	3216.39	2955.44	3239.45	TUBGCP2	-0.33693
ENSG00000061936	-0.0220444	0.846611	0.954347	2478.14	2368.29	2173.9	2292.81	2255.02	2367.41	SFSWAP	-0.33738
ENSG00000136048	-0.0460903	0.750565	0.922026	2122.91	1629.88	1917.12	1779.48	1839.34	1872.05	DRAM1	-0.33757
ENSG00000151576	-0.0303832	0.826739	0.948621	556.738	563.588	481.749	512.29	542.674	514.968	QTRT2	-0.33775
ENSG00000100814	-0.0305857	0.811957	0.942709	1648.66	1588.14	1886.39	1597.26	1729.21	1687.32	CCNB1IP1	-0.338
ENSG00000130748	-0.36866	0.352225	0.728567	366.472	240.917	832.909	321.743	407.749	384.936	TMEM160	-0.33818
ENSG00000198723	-0.0488051	0.87382	0.963543	62.797	61.7512	73.5243	84.3404	62.5017	44.376	TEX45	-0.33823
ENSG00000166501	-0.120961	0.716889	0.908442	43.1144	53.0538	30.7266	40.6084	41.6678	35.088	PRKCB	-0.3383
ENSG00000128294	-0.053694	0.732637	0.914835	1120.04	1041.94	1395.86	1125.58	1129	1171.32	TPST2	-0.33838
ENSG00000240463	-0.083282	0.879202	NA	11.2472	16.525	12.0711	15.6186	14.8814	7.22401	RPS19P3	-0.33861
ENSG00000151093	-0.0426365	0.802241	0.938992	255.875	254.832	319.337	266.557	277.785	260.064	OXSM	-0.33866
ENSG00000198157	-0.157827	0.616934	0.87033	84.3542	50.4446	103.153	64.5569	71.4306	76.3681	HMGN5	-0.33898
ENSG00000187479	-0.255858	0.452186	0.786976	1704.89	1332.43	3468.81	1434.83	1865.13	2147.59	C11orf96	-0.33921
ENSG00000160606	-0.105327	0.660116	0.88876	247.439	216.564	358.842	225.949	289.691	247.68	TLCD1	-0.33972
ENSG00000225648	-0.0174117	0.896349	0.970429	470.509	491.4	482.846	448.774	509.935	468.528	SBDSP1	-0.33983
ENSG00000129245	-0.0528285	0.727534	0.913251	2269.13	2483.09	3034.25	2505.22	2448.48	2551.11	FXR2	-0.34029
ENSG00000231081	-0.0409778	0.936965	NA	14.9963	13.9158	16.4607	21.866	12.8972	9.28801	AL078587.1	-0.3405
ENSG00000261512	-0.0960778	0.728947	0.913467	83.417	56.5328	91.0823	63.5156	75.3989	76.3681	AC092368.3	-0.34071
ENSG00000259425	-0.0945625	0.745666	0.92016	76.8561	77.4064	52.6741	69.7631	50.5966	74.3041	AC011767.1	-0.34112
ENSG00000255152	-0.192749	0.665822	0.890113	42.1771	23.4828	58.161	43.7321	21.826	42.312	MSH5-SAPCD1	-0.34115
ENSG00000121350	-0.0224428	0.888694	0.967616	216.509	238.307	219.475	233.238	209.331	221.88	PYROXD1	-0.34122
ENSG00000122547	-0.0533713	0.758385	0.923619	464.886	418.342	557.468	496.671	473.227	416.928	EEPD1	-0.34124
ENSG00000251485	-0.131567	0.720386	0.910721	29.9926	50.4446	30.7266	33.3197	39.6836	28.896	AC068134.3	-0.34129
ENSG00000174527	-0.04161	0.944093	NA	17.8081	11.3066	19.7528	28.1135	8.92882	10.32	MYO1H	-0.34136
ENSG00000087263	-0.054395	0.723599	0.91193	1409.65	1397.66	1080.92	1219.29	1270.87	1255.94	OGFOD1	-0.34139
ENSG00000171295	-0.0380744	0.825036	0.948249	226.819	197.43	250.202	215.537	218.26	221.88	ZNF440	-0.34144
ENSG00000164134	-0.0832326	0.651662	0.885505	1914.84	1822.09	1290.52	1509.8	1589.33	1648.11	NAA15	-0.34153
ENSG00000225022	-0.287332	0.614551	NA	20.6199	6.95788	17.558	12.4949	12.8972	11.352	UBE2D3P1	-0.34187
ENSG00000168286	-0.0931612	0.645796	0.883778	935.395	988.019	1434.27	962.106	1073.44	1110.43	THAP11	-0.34224
ENSG00000011523	-0.0670858	0.691526	0.900305	1197.83	1171.53	869.123	991.26	1063.52	1038.19	CEP68	-0.34228
ENSG00000179526	-0.122476	0.583469	0.853355	1247.51	1338.52	2114.65	1400.47	1449.45	1466.47	SHARPIN	-0.34294
ENSG00000261888	-0.0563996	0.856195	0.957449	58.1107	57.4025	71.3295	60.3919	41.6678	77.4001	AC144831.1	-0.34314
ENSG00000111879	-0.111196	0.624531	0.873872	349.601	293.101	207.404	265.516	243.062	279.672	FAM184A	-0.34363
ENSG00000142252	-0.142112	0.600464	0.861882	222.133	305.277	429.075	257.186	262.904	345.72	GEMIN7	-0.34365
ENSG00000087152	-0.00970451	0.921519	0.97789	3419.16	3567.65	3492.95	3541.26	3503.07	3365.35	ATXN7L3	-0.3439
ENSG00000182484	-0.0984901	0.649727	0.884903	293.365	287.012	444.438	308.207	327.39	319.92	WASH6P	-0.34393
ENSG00000260007	-0.233557	0.521785	0.824906	104.974	142.637	55.9662	108.289	71.4306	79.4641	AC107871.1	-0.34415
ENSG00000277383	-0.297544	0.56316	0.843678	16.8708	24.3526	52.6741	27.0722	16.8655	31.992	AC010331.1	-0.34435
ENSG00000088448	-0.0451298	0.756809	0.923245	1817.37	1522.91	1429.88	1602.47	1567.5	1454.09	ANKRD10	-0.34465
ENSG00000267796	-0.106589	0.669985	0.890705	189.328	207.867	309.46	194.712	200.402	260.064	LIN37	-0.34468
ENSG00000101843	-0.0786724	0.66973	0.890705	875.41	908.873	1268.57	950.652	995.067	943.249	PSMD10	-0.34513
ENSG00000245146	-0.00877774	0.985944	0.995762	28.1181	28.7012	25.2397	39.5671	31.7469	10.32	MALINC1	-0.34592
ENSG00000100445	-0.0901157	0.647138	0.88475	507.063	695.788	792.306	630.991	644.859	597.528	SDR39U1	-0.34604
ENSG00000184414	-0.171921	0.770963	NA	13.1218	7.82761	18.6554	10.4124	7.93673	16.512	IRS3P	-0.34639
ENSG00000105707	-0.562134	0.541477	NA	4.68635	5.21841	28.5318	10.4124	1.98418	13.416	HPN	-0.34657
ENSG00000251432	-0.0646634	0.842237	0.952983	44.9889	32.1802	38.4082	34.3609	33.7311	42.312	AC108062.1	-0.34677
ENSG00000142185	-0.502489	0.437558	NA	8.43542	15.6552	42.7977	10.4124	19.8418	16.512	TRPM2	-0.34696
ENSG00000166401	-0.0885939	0.723084	0.911511	119.97	165.25	111.932	149.939	113.098	111.456	SERPINB8	-0.34749
ENSG00000227906	-0.134505	0.724033	0.91193	32.8044	36.5289	20.8502	30.196	28.7706	23.736	SNAP25-AS1	-0.34753
ENSG00000090612	-0.0594746	0.726979	0.912957	568.922	596.638	446.633	493.548	558.547	496.392	ZNF268	-0.34759
ENSG00000248213	-0.217699	0.579057	0.85145	42.1771	60.0117	25.2397	41.6496	37.6995	30.96	CICP16	-0.3477
ENSG00000129084	-0.0962816	0.634188	0.879277	1460.27	1511.6	2233.16	1656.61	1718.3	1492.27	PSMA1	-0.34783
ENSG00000153237	-0.16982	0.731273	NA	22.4945	15.6552	10.9738	15.6186	14.8814	13.416	CCDC148	-0.34864
ENSG00000099385	-0.170516	0.521894	0.824906	650.465	660.129	1226.87	700.754	791.689	760.585	BCL7C	-0.34887
ENSG00000180098	-0.148643	0.559591	0.841895	293.365	427.04	572.831	352.98	400.805	411.768	TRNAU1AP	-0.34906
ENSG00000083807	-0.108352	0.633888	0.879131	302.738	309.626	480.651	357.145	306.556	348.816	SLC27A5	-0.34942
ENSG00000135404	-0.123813	0.574317	0.849412	9183.36	10359.4	15819.8	10917.4	11225.5	10309.7	CD63	-0.34955
ENSG00000123810	-0.106296	0.681153	0.895464	78.7306	102.629	133.88	96.8353	101.193	93.9121	B9D2	-0.34959
ENSG00000273271	-0.2839	0.608756	NA	11.2472	14.7855	32.9213	11.4536	16.8655	19.608	AP000254.1	-0.34994
ENSG00000186352	-0.147637	0.62973	0.877001	104.037	96.5406	178.872	89.5466	128.972	122.808	ANKRD37	-0.35013
ENSG00000179841	-0.0889344	0.713691	0.906972	207.137	200.039	141.562	170.763	139.885	206.4	AKAP5	-0.35013
ENSG00000141551	-0.0317993	0.793591	0.935493	8782.21	9523.6	10582	9609.6	9396.09	9250.85	CSNK1D	-0.35025
ENSG00000143756	-0.0328967	0.807511	0.941308	858.539	746.232	716.587	750.734	746.052	772.969	FBXO28	-0.35041
ENSG00000240344	-0.0211951	0.873407	0.963543	555.801	550.542	596.973	540.404	535.729	601.656	PPIL3	-0.35041
ENSG00000121653	-0.0655837	0.707133	0.905893	1928.9	2078.67	2657.85	1943.99	2065.53	2358.12	MAPK8IP1	-0.35062
ENSG00000176840	-0.176841	0.622846	0.873014	59.048	33.0499	71.3295	39.5671	51.5887	52.632	MIR7-3HG	-0.35085
ENSG00000141642	-0.0935513	0.673988	0.892396	150.9	194.821	242.52	175.97	187.505	186.792	ELAC1	-0.35093
ENSG00000156052	-0.0416525	0.758926	0.923638	2365.67	2218.69	1880.9	2094.97	2075.45	2112.51	GNAQ	-0.35109
ENSG00000237899	-0.0714681	0.865011	NA	19.6827	26.092	23.0449	24.9898	14.8814	25.8	AL031289.1	-0.35217
ENSG00000115211	-0.0279222	0.819119	0.945266	1812.68	1932.55	2128.91	1973.15	1853.23	1933.97	EIF2B4	-0.35232
ENSG00000261675	-0.163392	0.637182	0.88087	66.5461	56.5328	114.127	67.6806	55.5571	87.7201	AL022313.4	-0.35237
ENSG00000223891	-0.120258	0.623048	0.873149	186.517	172.207	291.902	193.671	208.339	195.048	OSER1-AS1	-0.3524
ENSG00000109956	-0.0468071	0.752502	0.922595	837.919	950.62	737.438	817.373	788.712	841.081	B3GAT1	-0.35283
ENSG00000269929	-0.119382	0.781062	NA	30.9299	18.2644	20.8502	26.031	16.8655	21.672	AL158152.1	-0.35311
ENSG00000269918	-0.25506	0.487459	0.806902	64.6716	94.8011	172.288	88.5054	81.3515	107.328	AF131215.6	-0.35333
ENSG00000004777	-0.0532686	0.736273	0.91589	958.826	958.448	753.898	794.466	868.08	913.321	ARHGAP33	-0.35341
ENSG00000107719	-0.0436185	0.77844	0.930311	748.878	603.596	712.198	611.208	666.685	724.465	PALD1	-0.35413
ENSG00000174444	-0.0656791	0.688523	0.898803	34364	35287.8	46726.3	34950.3	38759	37487.4	RPL4	-0.35481
ENSG00000272869	-0.173497	0.7551	NA	12.1845	26.092	14.2659	17.7011	20.8339	8.25601	NA	-0.3557
ENSG00000173432	-0.374598	0.563419	NA	5.62362	19.1342	21.9475	12.4949	6.94464	16.512	SAA1	-0.35584
ENSG00000126602	-0.0419289	0.75981	0.923894	3247.64	3464.15	4065.78	3330.93	3516.96	3619.23	TRAP1	-0.3559
ENSG00000131051	-0.045906	0.739986	0.917903	4813.82	4970.53	3929.71	4477.33	4332.46	4476.82	RBM39	-0.35635
ENSG00000272892	-0.0708544	0.904312	NA	9.37269	13.046	13.1685	11.4536	5.95255	16.512	AL133551.1	-0.35643
ENSG00000163888	-0.160716	0.561826	0.843016	328.982	259.181	516.865	294.671	306.556	385.968	CAMK2N2	-0.35664
ENSG00000116885	-0.0596219	0.759586	0.923838	224.945	215.694	287.513	249.898	242.07	205.368	OSCP1	-0.35681
ENSG00000133835	-0.0416748	0.759072	0.923638	3698.46	3918.16	3148.38	3308.02	3606.25	3545.95	HSD17B4	-0.35706
ENSG00000185664	-0.034456	0.869181	0.962253	102.162	113.066	118.517	112.454	117.067	95.9761	PMEL	-0.35722
ENSG00000108465	-0.0484635	0.734002	0.915492	8546.96	8835.64	10903.5	9422.18	9114.34	8813.29	CDK5RAP3	-0.35724
ENSG00000136250	-0.0532857	0.909967	NA	15.9336	17.3947	15.3633	12.4949	13.8893	20.64	AOAH	-0.35793
ENSG00000178538	-0.227347	0.685611	NA	18.7454	13.9158	7.68164	13.5361	11.9051	9.28801	CA8	-0.35845
ENSG00000181404	-0.109258	0.621843	0.872306	347.727	327.89	527.838	381.094	379.971	352.944	WASHC1	-0.35877
ENSG00000233237	-0.166012	0.749413	NA	25.3063	12.1763	15.3633	21.866	12.8972	12.384	LINC00472	-0.35891
ENSG00000104805	-0.0370751	0.771547	0.927398	8388.56	8828.68	10261.6	9159.79	8831.59	8788.52	NUCB1	-0.35918
ENSG00000163320	-0.0726638	0.668625	0.89053	2953.34	2990.15	2154.15	2432.34	2619.12	2650.18	CGGBP1	-0.35968
ENSG00000158639	-0.276572	0.551283	0.839415	14.9963	33.9197	42.7977	20.8248	29.7627	24.768	PAGE5	-0.36007
ENSG00000187866	-0.0451092	0.79013	0.93471	320.546	354.852	288.61	282.176	308.54	344.688	FAM122A	-0.36007
ENSG00000204091	-0.094336	0.825183	0.948249	26.2435	20.0039	32.9213	34.3609	18.8497	20.64	TDRG1	-0.3601
ENSG00000102265	-0.0952693	0.629674	0.877001	1441.52	1609.88	2241.94	1652.45	1756	1544.91	TIMP1	-0.36046
ENSG00000110906	-0.0403167	0.761126	0.924583	2749.95	2977.97	2386.8	2631.21	2677.65	2584.13	KCTD10	-0.36125
ENSG00000109099	-0.073214	0.669142	0.89053	3104.24	2791.85	4010.91	3006.06	3182.63	3226.03	PMP22	-0.36131
ENSG00000261186	-0.0893424	0.878404	NA	8.43542	13.046	12.0711	7.28868	14.8814	9.28801	LINC01238	-0.36149
ENSG00000162729	-0.143764	0.543373	0.835537	2450.96	2341.33	4117.36	2817.6	2676.66	2568.65	IGSF8	-0.36177
ENSG00000106367	-0.125462	0.568094	0.846822	6101.62	6429.08	10200.1	7151.24	7073.61	6611	AP1S1	-0.3622
ENSG00000272662	-0.151786	0.762895	NA	22.4945	11.3066	17.558	17.7011	10.913	17.544	AC073352.1	-0.36225
ENSG00000139187	-0.0613288	0.817551	0.944421	108.723	112.196	136.075	80.1755	122.027	139.32	KLRG1	-0.36246
ENSG00000145390	-0.171294	0.516742	0.82169	851.978	656.65	414.809	625.785	570.452	512.904	USP53	-0.36255
ENSG00000237846	-0.0466038	0.83057	0.949947	92.7897	114.805	110.835	91.6291	106.154	110.424	AL773545.3	-0.36295
ENSG00000225178	-0.164113	0.522531	0.824906	416.148	618.381	841.688	535.197	593.27	544.896	RPSAP58	-0.36332
ENSG00000187186	-0.0927363	0.737686	0.916647	49.6753	72.188	75.719	64.5569	57.5413	62.952	AL162231.1	-0.36363
ENSG00000269148	-0.0302072	0.96008	NA	22.4945	15.6552	14.2659	16.6598	5.95255	28.896	AC092301.1	-0.36371
ENSG00000179743	-0.120107	0.610592	0.86733	246.502	291.361	423.588	321.743	275.801	285.864	AL450998.2	-0.36382
ENSG00000117394	-0.0366299	0.785655	0.933206	1120.04	1299.38	1356.36	1180.77	1284.76	1214.66	SLC2A1	-0.36387
ENSG00000219545	-0.0344171	0.816218	0.94439	546.428	573.155	634.284	511.249	590.294	609.912	UMAD1	-0.36427
ENSG00000175564	-0.0880861	0.791782	0.935493	51.5498	34.7894	38.4082	31.2372	40.6757	45.408	UCP3	-0.36449
ENSG00000197147	-0.0978792	0.617577	0.870574	1272.81	1056.73	798.891	941.281	982.17	1001.04	LRRC8B	-0.36462
ENSG00000249565	-0.237262	0.609616	0.867024	33.7417	45.2262	17.558	17.7011	34.7232	29.928	SERBP1P5	-0.36631
ENSG00000137198	-0.113502	0.646961	0.884729	149.026	121.763	207.404	156.186	134.924	149.64	GMPR	-0.36651
ENSG00000154328	-0.0560317	0.725185	0.912195	843.542	778.413	1038.12	814.25	858.159	884.425	NEIL2	-0.3668
ENSG00000169871	-0.0333149	0.810433	0.942053	1442.46	1394.18	1573.64	1584.77	1290.71	1433.45	TRIM56	-0.36683
ENSG00000184164	-0.121793	0.57629	0.850639	1159.4	1237.63	1924.8	1343.2	1318.49	1308.58	CRELD2	-0.36697
ENSG00000245598	-0.104303	0.780323	0.931032	33.7417	22.6131	37.3108	24.9898	33.7311	27.864	DACT3-AS1	-0.36704
ENSG00000270012	-0.202218	0.564429	0.844491	93.7269	71.3183	41.7003	56.227	72.4226	51.6	AC232271.1	-0.36715
ENSG00000142166	-0.0387008	0.775377	0.92896	1400.28	1318.52	1147.86	1204.71	1242.1	1318.9	IFNAR1	-0.36771
ENSG00000232807	-0.347121	0.545374	0.836582	24.369	13.046	49.382	22.9073	12.8972	31.992	AL137186.2	-0.36787
ENSG00000136830	-0.0736153	0.669211	0.890549	5610.49	5181.88	7341.45	6017.33	5881.12	5331.32	FAM129B	-0.36796
ENSG00000102001	-0.496217	0.419775	NA	12.1845	13.9158	48.2846	19.7836	12.8972	19.608	CACNA1F	-0.36857
ENSG00000132563	-0.0997426	0.609994	0.867049	2571.87	2315.23	3634.51	2690.56	2596.3	2663.59	REEP2	-0.36866
ENSG00000281571	-0.166625	0.620704	0.871963	81.5424	58.2722	121.809	69.7631	97.2249	65.016	AC241585.3	-0.36883
ENSG00000264734	-0.148659	0.674104	0.892396	50.6125	45.2262	84.498	58.3094	39.6836	63.984	AC069061.2	-0.36931
ENSG00000276075	-0.297595	0.560147	0.842287	15.9336	40.8775	50.4794	42.6908	24.8023	19.608	AC027682.6	-0.36955
ENSG00000244184	-0.663571	0.406148	NA	9.37269	3.47894	26.3371	8.32992	10.913	5.16	AC091153.3	-0.3698
ENSG00000238097	-0.118114	0.770232	0.927331	25.3063	28.7012	17.558	23.9485	22.8181	19.608	LINC02037	-0.3699
ENSG00000261373	-0.036292	0.78943	0.934507	854.79	964.536	798.891	885.054	849.23	820.441	VPS9D1-AS1	-0.37047
ENSG00000119699	-0.0961322	0.69609	0.901639	119.97	133.069	87.7902	121.825	103.177	94.9441	TGFB3	-0.3705
ENSG00000171475	-0.0405248	0.767933	0.926584	1465.89	1464.63	1223.58	1418.17	1273.84	1348.82	WIPF2	-0.37079
ENSG00000197927	-0.0798696	0.827409	0.948953	43.1144	53.9236	63.6479	48.9383	31.7469	71.2081	C2orf27A	-0.37099
ENSG00000141682	-0.0719341	0.68871	0.898803	1070.36	1042.81	1429.88	1170.35	1195.47	1003.1	PMAIP1	-0.37179
ENSG00000250999	-0.121944	0.821224	NA	22.4945	13.9158	29.6292	11.4536	15.8735	33.024	AC136604.3	-0.37179
ENSG00000141750	-0.0638494	0.720851	0.91081	466.76	341.806	375.303	354.022	375.01	403.512	STAC2	-0.3719
ENSG00000169429	-0.182469	0.484399	0.805132	3352.61	2471.79	5187.3	3297.61	3318.54	3085.68	CXCL8	-0.37196
ENSG00000011422	-0.0778717	0.712012	0.906485	737.631	895.827	1045.8	985.013	884.945	667.704	PLAUR	-0.37221
ENSG00000202058	-0.559096	0.411817	NA	20.6199	6.08814	38.4082	8.32992	15.8735	19.608	RN7SKP80	-0.37246
ENSG00000231856	-0.26996	0.526319	0.826108	43.1144	26.092	73.5243	36.4434	33.7311	47.472	AL162377.1	-0.37278
ENSG00000070961	-0.0726429	0.665152	0.890113	1965.45	1686.42	1368.43	1569.15	1601.23	1604.76	ATP2B1	-0.37313
ENSG00000149932	-0.13459	0.557738	0.841439	1181.9	1121.96	1913.83	1267.19	1353.21	1219.82	TMEM219	-0.37324
ENSG00000112599	-0.214019	0.584141	0.853437	74.9815	46.0959	113.03	79.1342	44.6441	77.4001	GUCA1B	-0.37333
ENSG00000066135	-0.0574596	0.704835	0.905433	2230.7	2440.48	1827.13	2009.59	2142.92	2093.93	KDM4A	-0.37351
ENSG00000163156	-0.144485	0.54226	0.835388	607.35	785.371	1133.59	769.476	775.815	738.913	SCNM1	-0.37371
ENSG00000272562	-0.122716	0.861421	NA	14.059	6.08814	12.0711	3.12372	13.8893	12.384	AL512343.2	-0.37393
ENSG00000226200	-0.0284494	0.879746	0.96517	144.339	131.33	124.004	132.237	128.972	131.064	SGMS1-AS1	-0.37402
ENSG00000269374	-0.170517	0.754535	NA	10.31	20.0039	12.0711	16.6598	9.92091	11.352	AC011497.2	-0.37421
ENSG00000229388	-0.201643	0.757582	NA	14.9963	6.95788	19.7528	19.7836	5.95255	10.32	LINC01715	-0.37432
ENSG00000125388	-0.105166	0.640414	0.881402	249.314	183.514	301.779	212.413	243.062	226.008	GRK4	-0.37447
ENSG00000254812	-0.0849071	0.849639	NA	18.7454	18.2644	26.3371	27.0722	14.8814	17.544	AC067930.3	-0.37468
ENSG00000161013	-0.107421	0.591788	0.856941	6253.46	5824.61	9213.58	6720.16	6453.55	6588.29	MGAT4B	-0.37504
ENSG00000183977	-0.302465	0.672476	NA	13.1218	26.092	6.58426	5.2062	21.826	10.32	PP2D1	-0.37577
ENSG00000176225	-0.137128	0.568171	0.846822	451.764	438.346	264.468	346.733	315.485	389.064	RTTN	-0.37645
ENSG00000259319	-0.102699	0.767382	0.926402	39.3653	33.9197	54.8689	49.9795	33.7311	35.088	AF111167.2	-0.37672
ENSG00000079387	-0.0533775	0.730921	0.91403	640.155	640.995	505.891	556.022	577.397	590.304	SENP1	-0.37681
ENSG00000267281	-0.244989	0.508225	0.817743	47.8007	83.4945	124.004	66.6394	61.5096	86.6881	AC023509.3	-0.37699
ENSG00000120694	-0.0813779	0.640094	0.881263	5526.14	5848.97	4042.74	4755.34	5073.55	4745.14	HSPH1	-0.37709
ENSG00000267416	-0.0937654	0.843569	NA	14.9963	21.7434	16.4607	11.4536	16.8655	21.672	AC025048.4	-0.37718
ENSG00000268049	-0.0571211	0.806427	0.941095	112.472	86.1037	98.764	93.7116	108.138	83.5921	AC012313.2	-0.37748
ENSG00000145526	-0.132797	0.74677	0.920754	20.6199	29.571	38.4082	19.7836	33.7311	26.832	CDH18	-0.37816
ENSG00000084710	-0.0372314	0.778386	0.930311	1374.04	1374.18	1163.22	1293.22	1309.56	1210.54	EFR3B	-0.37874
ENSG00000260236	-0.125034	0.669529	0.890616	92.7897	105.238	159.12	137.444	92.2645	97.0081	AC099778.1	-0.37895
ENSG00000165934	-0.0620387	0.690857	0.900216	1729.26	1695.98	1304.78	1479.6	1502.03	1551.1	CPSF2	-0.37897
ENSG00000120254	-0.0285757	0.827923	0.949078	851.978	814.072	927.284	785.095	884.945	871.009	MTHFD1L	-0.37918
ENSG00000163516	-0.0140709	0.899362	0.971623	1098.48	1123.7	1179.68	1155.78	1109.16	1103.21	ANKZF1	-0.37925
ENSG00000111679	-0.165748	0.726428	0.912525	16.8708	20.8736	35.1161	30.196	17.8576	16.512	PTPN6	-0.37939
ENSG00000134321	-0.156115	0.682021	0.89574	60.9225	32.1802	37.3108	30.196	49.6046	37.152	RSAD2	-0.37951
ENSG00000160200	-0.0847693	0.667043	0.890222	294.303	379.204	256.786	286.341	282.746	309.6	CBS	-0.37958
ENSG00000198276	-0.0442663	0.748245	0.921015	1479.01	1658.58	1877.61	1608.72	1626.04	1627.47	UCKL1	-0.38037
ENSG00000122482	-0.106031	0.60042	0.861882	966.325	888.869	611.239	787.177	789.704	716.209	ZNF644	-0.38067
ENSG00000109270	-0.0443416	0.760317	0.924004	844.48	872.344	1046.9	864.229	872.048	942.217	LAMTOR3	-0.38087
ENSG00000268061	-0.0820042	0.760224	0.924004	65.6089	62.6209	91.0823	74.9693	70.4385	60.888	NAPA-AS1	-0.38087
ENSG00000145088	-0.14889	0.682184	0.89574	24.369	40.8775	44.9925	34.3609	29.7627	35.088	EAF2	-0.38123
ENSG00000163602	-0.0291263	0.819478	0.945279	1282.18	1348.96	1198.34	1182.85	1217.3	1353.98	RYBP	-0.38123
ENSG00000237718	-0.131663	0.807808	NA	11.2472	9.56708	17.558	10.4124	12.8972	11.352	AC009095.1	-0.38144
ENSG00000180228	-0.0276643	0.832906	0.950802	1195.96	1234.15	1223.58	1294.26	1066.5	1223.95	PRKRA	-0.38149
ENSG00000164808	-0.0161458	0.884212	0.966627	1329.05	1402.88	1316.85	1375.48	1348.25	1280.71	SPIDR	-0.38157
ENSG00000235587	-0.0701985	0.913077	NA	12.1845	7.82761	13.1685	7.28868	17.8576	6.192	GAPDHP65	-0.38174
ENSG00000162227	-0.118489	0.587575	0.85506	584.856	621.86	951.426	630.991	658.748	696.6	TAF6L	-0.38175
ENSG00000167807	-0.21761	0.62404	0.873634	24.369	19.1342	44.9925	23.9485	29.7627	21.672	AC011511.1	-0.38185
ENSG00000183258	-0.0362261	0.777106	0.929748	1999.2	2363.94	2357.17	2209.51	2098.27	2245.63	DDX41	-0.38197
ENSG00000184697	-0.169957	0.737914	0.916844	22.4945	20.8736	43.8951	36.4434	12.8972	27.864	CLDN6	-0.38198
ENSG00000180720	-0.557836	0.511158	NA	4.68635	26.092	6.58426	4.16496	5.95255	15.48	CHRM4	-0.38264
ENSG00000149930	-0.0380011	0.765796	0.9257	2793.06	3077.12	2509.7	2740.54	2739.16	2684.23	TAOK2	-0.38303
ENSG00000185238	-0.0322911	0.820668	0.945914	577.358	543.584	625.505	518.537	585.334	602.688	PRMT3	-0.3832
ENSG00000249042	-0.11215	0.648943	0.884903	135.904	105.238	177.775	135.361	123.019	127.968	AC008771.1	-0.38357
ENSG00000261211	-0.166441	0.75028	NA	12.1845	12.1763	23.0449	10.4124	14.8814	16.512	AL031123.2	-0.38366
ENSG00000158122	-0.109698	0.62305	0.873149	306.487	267.009	434.561	283.217	327.39	321.984	AAED1	-0.38389
ENSG00000055950	-0.132207	0.555669	0.840498	1439.65	1722.94	2525.07	1608.72	1812.55	1766.79	MRPL43	-0.38405
ENSG00000088256	-0.0757374	0.660052	0.88876	1831.42	1889.06	2553.6	2030.42	1886.96	2034.07	GNA11	-0.3841
ENSG00000170458	-0.166537	0.772001	NA	10.31	13.9158	23.0449	7.28868	14.8814	19.608	CD14	-0.38414
ENSG00000083312	-0.0826905	0.633357	0.879074	4399.54	4238.22	3060.59	3599.57	3749.11	3699.72	TNPO1	-0.38456
ENSG00000182196	-0.306669	0.415228	0.765963	81.5424	151.334	244.715	133.279	146.829	105.264	ARL6IP4	-0.38484
ENSG00000225721	-0.0691456	0.861106	0.959345	22.4945	20.0039	28.5318	19.7836	24.8023	22.704	AL592166.1	-0.38484
ENSG00000213235	-0.126971	0.614102	0.869288	138.716	133.069	221.67	147.856	146.829	155.832	EEF1A1P16	-0.38566
ENSG00000143375	-0.105361	0.64907	0.884903	321.483	345.285	223.865	327.991	264.888	236.328	CGN	-0.38581
ENSG00000226245	-0.231703	0.70698	NA	26.2435	13.046	9.8764	22.9073	10.913	8.25601	ZNF32-AS1	-0.38618
ENSG00000125691	-0.121361	0.568657	0.847175	11580	13150.4	19316	12664.6	14454.8	13371.6	RPL23	-0.38628
ENSG00000253476	-0.204044	0.760707	NA	6.56089	10.4368	17.558	9.37116	4.96046	15.48	AC091185.1	-0.3863
ENSG00000011052	-0.134684	0.62003	0.871468	191.203	178.296	305.071	163.475	240.086	209.496	NME1-NME2	-0.38662
ENSG00000236017	-0.0202022	0.890021	0.968019	293.365	286.143	321.532	297.795	294.651	295.152	ASMTL-AS1	-0.38692
ENSG00000244151	-0.16511	0.603513	0.864064	66.5461	83.4945	131.685	98.9178	82.3436	69.144	AC010973.2	-0.38755
ENSG00000276248	-0.0603671	0.815679	0.944107	90.9151	71.3183	85.5954	68.7218	97.2249	71.2081	AL442125.1	-0.38768
ENSG00000183562	-0.484928	0.578043	NA	27.1808	7.82761	4.38951	4.16496	18.8497	5.16	AC131971.1	-0.38772
ENSG00000087053	-0.0772847	0.648208	0.884873	1743.32	1810.79	1287.22	1546.24	1538.73	1505.69	MTMR2	-0.38792
ENSG00000268362	-0.101656	0.731779	0.914401	44.0517	68.7091	60.3557	48.9383	50.5966	61.92	AC092279.1	-0.38812
ENSG00000104695	-0.0572243	0.715133	0.907671	1819.24	1931.68	2365.95	1807.59	2119.11	1950.48	PPP2CB	-0.38823
ENSG00000122674	-0.0615593	0.728801	0.913414	483.631	459.22	600.265	515.414	430.568	531.48	CCZ1	-0.38859
ENSG00000167700	-0.273674	0.390839	0.750407	1234.38	1024.55	2553.6	1348.41	1265.91	1365.34	MFSD3	-0.38906
ENSG00000169016	-0.0514927	0.728559	0.913414	1059.11	1196.76	927.284	973.559	1064.51	1035.1	E2F6	-0.38916
ENSG00000187775	-0.105609	0.650837	0.885197	210.886	226.131	328.116	265.516	242.07	202.272	DNAH17	-0.38922
ENSG00000171747	-0.151294	0.8132	NA	10.31	19.1342	27.4344	24.9898	20.8339	5.16	LGALS4	-0.38966
ENSG00000172733	-0.0486729	0.783066	0.932135	283.055	227.001	265.565	276.97	234.133	238.392	PURG	-0.3897
ENSG00000279926	-0.474151	0.404881	NA	25.3063	9.56708	43.8951	21.866	17.8576	16.512	AL138831.3	-0.38972
ENSG00000136274	-0.048976	0.7336	0.915344	2819.31	2613.55	2237.55	2548.96	2279.83	2587.23	NACAD	-0.38978
ENSG00000139531	-0.0745803	0.672279	0.8915	673.897	713.183	944.842	724.703	774.823	713.113	SUOX	-0.39002
ENSG00000177697	-0.102547	0.596219	0.859165	4798.82	5609.79	7590.56	5710.16	5703.53	5348.86	CD151	-0.39022
ENSG00000186665	-0.0820691	0.665266	0.890113	520.184	473.136	688.056	486.259	559.539	540.768	C17orf58	-0.39034
ENSG00000178074	-0.0667376	0.712413	0.90655	354.288	273.097	263.371	291.547	278.778	280.704	C2orf69	-0.39058
ENSG00000124541	-0.100964	0.609624	0.867024	1126.6	1208.06	1727.27	1183.89	1280.79	1320.96	RRP36	-0.39162
ENSG00000135116	-0.223595	0.683733	NA	12.1845	21.7434	9.8764	12.4949	9.92091	15.48	HRK	-0.39172
ENSG00000104964	-0.136161	0.54138	0.835019	5737.03	6434.3	9924.68	6326.57	6939.68	6838.04	AES	-0.39191
ENSG00000108370	-0.0687698	0.716292	0.908073	463.948	392.25	536.617	389.424	431.56	505.68	RGS9	-0.39197
ENSG00000159917	-0.0561819	0.741611	0.918021	327.107	320.932	256.786	278.011	307.548	285.864	ZNF235	-0.39206
ENSG00000117525	-0.123593	0.654954	0.886851	123.72	87.8432	152.535	105.165	132.94	94.9441	F3	-0.3923
ENSG00000184163	-0.124353	0.728218	0.913414	38.428	25.2223	43.8951	36.4434	31.7469	29.928	C1QTNF12	-0.39257
ENSG00000223668	-0.0693537	0.902096	NA	11.2472	13.046	12.0711	14.5774	13.8893	6.192	EEF1A1P24	-0.39261
ENSG00000175866	-0.0892954	0.63866	0.881161	425.52	548.803	647.453	498.754	518.864	505.68	BAIAP2	-0.39287
ENSG00000265399	-0.108865	0.788329	0.933857	34.679	33.0499	23.0449	17.7011	34.7232	31.992	AP005329.2	-0.39317
ENSG00000049167	-0.0202097	0.890302	0.96826	283.055	301.798	272.15	285.3	277.785	282.768	ERCC8	-0.3933
ENSG00000136425	-0.120314	0.588188	0.855284	885.719	939.314	1429.88	923.58	943.479	1125.91	CIB2	-0.39331
ENSG00000162032	-0.0324682	0.832823	0.950802	311.173	319.193	359.94	309.248	347.232	310.632	SPSB3	-0.39341
ENSG00000081791	-0.0448308	0.739909	0.917903	2082.61	1996.04	1674.6	1869.03	1877.04	1832.83	KIAA0141	-0.39415
ENSG00000102409	-0.0684565	0.671723	0.891357	1556.8	1779.48	2173.9	1740.95	1760.96	1751.31	BEX4	-0.39432
ENSG00000221883	-0.0383274	0.905295	0.973637	32.8044	34.7894	38.4082	31.2372	38.6916	33.024	ARIH2OS	-0.39484
ENSG00000165156	-0.0603596	0.693389	0.90135	1332.8	1261.12	1005.2	1155.78	1146.86	1150.68	ZHX1	-0.39509
ENSG00000197253	-0.144311	0.691369	0.900216	66.5461	36.5289	60.3557	66.6394	39.6836	41.28	TPSB2	-0.39557
ENSG00000168701	-0.210733	0.454884	0.788421	762.937	886.26	1620.83	875.683	998.044	950.473	TMEM208	-0.39586
ENSG00000141252	-0.0259037	0.825352	0.948279	2525	2417.86	2282.54	2420.88	2204.43	2472.67	VPS53	-0.39658
ENSG00000159263	-0.302506	0.490225	0.808122	50.6125	20.8736	59.2584	38.5259	27.7785	39.216	SIM2	-0.39675
ENSG00000204650	-0.0333217	0.801621	0.938712	842.605	721.01	836.201	804.878	757.958	781.225	LINC02210	-0.39703
ENSG00000260081	-0.185948	0.795623	NA	6.56089	12.1763	19.7528	15.6186	14.8814	3.096	AF274858.1	-0.39703
ENSG00000141698	-0.0748325	0.669432	0.890616	1630.85	1567.26	2151.96	1522.29	1764.93	1790.52	NT5C3B	-0.39734
ENSG00000154640	-0.0899432	0.632597	0.878858	715.136	692.309	1009.59	765.311	765.894	737.881	BTG3	-0.39761
ENSG00000226964	-0.0781141	0.838662	0.951812	26.2435	20.0039	29.6292	24.9898	23.8102	22.704	RHEBP2	-0.39812
ENSG00000227799	-0.109705	0.757915	0.923364	49.6753	40.0078	64.7453	61.4332	31.7469	49.536	AC012358.2	-0.39818
ENSG00000257446	-0.0106061	0.988222	NA	12.1845	7.82761	14.2659	6.24744	4.96046	22.704	ZNF878	-0.39821
ENSG00000261127	-0.168463	0.785751	NA	7.49815	13.9158	16.4607	5.2062	14.8814	13.416	AC133548.2	-0.39941
ENSG00000119431	-0.165554	0.52048	0.824202	293.365	325.281	547.591	348.815	355.169	334.368	HDHD3	-0.39951
ENSG00000167543	-0.162087	0.505692	0.816802	1256.88	1376.79	2304.49	1434.83	1522.86	1454.09	TP53I13	-0.39959
ENSG00000134954	-0.0916511	0.615137	0.869598	1379.66	1468.98	992.029	1189.1	1178.6	1238.4	ETS1	-0.3996
ENSG00000226363	-0.110969	0.82239	NA	14.9963	20.0039	13.1685	15.6186	18.8497	10.32	HAGLROS	-0.39963
ENSG00000137509	-0.0277122	0.810953	0.9422	2632.79	2429.17	2820.26	2626.01	2557.61	2546.98	PRCP	-0.39967
ENSG00000176919	-0.305062	0.57659	NA	12.1845	20.8736	38.4082	27.0722	12.8972	17.544	C8G	-0.39992
ENSG00000137463	-0.170338	0.584646	0.853678	65.6089	75.6669	127.296	78.093	88.2961	71.2081	MGARP	-0.40045
ENSG00000136319	-0.0363806	0.789077	0.934372	669.21	788.849	783.527	708.043	756.965	720.337	TTC5	-0.4008
ENSG00000181588	-0.16593	0.51357	0.820286	1479.01	1447.24	2597.49	1553.53	1509.96	1858.63	MEX3D	-0.40087
ENSG00000188869	-0.161958	0.79941	NA	22.4945	22.6131	9.8764	20.8248	4.96046	23.736	TMC3	-0.40087
ENSG00000164933	-0.0422855	0.769193	0.9268	698.266	681.002	826.325	749.693	676.606	714.145	SLC25A32	-0.40116
ENSG00000259940	-0.100126	0.867335	NA	15.9336	9.56708	16.4607	10.4124	6.94464	21.672	AC109449.1	-0.40123
ENSG00000144214	-0.170835	0.770451	NA	27.1808	11.3066	23.0449	31.2372	9.92091	13.416	LYG1	-0.40166
ENSG00000108588	-0.0413215	0.747179	0.920924	4350.8	4442.61	3663.05	4098.32	4052.69	3955.66	CCDC47	-0.40198
ENSG00000183628	-0.235393	0.652734	NA	25.3063	13.9158	10.9738	13.5361	16.8655	12.384	DGCR6	-0.40228
ENSG00000171316	-0.113287	0.569658	0.847649	1832.36	1943.86	1226.87	1544.16	1506.99	1575.87	CHD7	-0.4028
ENSG00000111275	-0.0716743	0.665849	0.890113	1679.59	1668.15	2245.23	1824.25	1813.54	1682.16	ALDH2	-0.40313
ENSG00000167778	-0.072571	0.671684	0.891357	656.089	697.527	910.823	702.837	722.242	726.529	SPRYD3	-0.40324
ENSG00000130349	-0.174616	0.532277	0.830124	245.565	252.223	453.217	324.867	243.062	273.48	C6orf203	-0.40325
ENSG00000176845	-0.172025	0.49768	0.811791	851.041	841.903	1525.35	915.25	1012.92	926.737	METRNL	-0.4034
ENSG00000134285	-0.114574	0.590297	0.856256	521.122	507.925	793.404	590.383	553.587	537.672	FKBP11	-0.40372
ENSG00000182195	-0.0392271	0.787722	0.933818	796.679	908.873	864.733	916.291	844.269	740.977	LDOC1	-0.40431
ENSG00000169696	-0.166297	0.497342	0.811791	1492.13	1627.27	2750.03	1727.42	1696.48	1804.97	ASPSCR1	-0.40483
ENSG00000248593	-0.146811	0.600848	0.862068	94.6642	85.234	152.535	92.6704	104.17	102.168	DSTNP2	-0.40512
ENSG00000224109	-0.204818	0.722902	NA	8.43542	12.1763	19.7528	8.32992	10.913	15.48	CENPVL3	-0.40543
ENSG00000224805	-0.371573	0.565274	NA	5.62362	12.1763	20.8502	7.28868	9.92091	12.384	LINC00853	-0.40571
ENSG00000125122	-0.166546	0.557383	0.841432	107.786	153.073	212.891	141.609	157.742	121.776	LRRC29	-0.40608
ENSG00000223797	-0.179604	0.640323	0.881351	42.1771	57.4025	88.8876	36.4434	71.4306	57.792	ENTPD3-AS1	-0.40656
ENSG00000165655	-0.0686985	0.670058	0.890705	1429.34	1604.66	1976.38	1612.88	1542.7	1620.24	ZNF503	-0.40678
ENSG00000225439	-0.0424816	0.785788	0.933206	312.111	379.204	362.134	361.31	328.382	333.336	BOLA3-AS1	-0.40719
ENSG00000203879	-0.038162	0.756735	0.923245	10017.5	10700.3	12158.9	10609.2	10650.1	10757.6	GDI1	-0.40794
ENSG00000106344	-0.0622312	0.679478	0.894971	2719.96	2677.91	2080.63	2346.95	2431.62	2385.99	RBM28	-0.40809
ENSG00000272888	-0.104458	0.618255	0.870926	378.657	397.469	577.22	383.176	438.504	435.504	LINC01578	-0.4081
ENSG00000015133	-0.122756	0.595739	0.859165	489.255	447.044	300.681	337.362	356.161	443.76	CCDC88C	-0.40818
ENSG00000253554	-0.229966	0.71333	NA	6.56089	15.6552	9.8764	8.32992	11.9051	7.22401	AC022639.1	-0.40844
ENSG00000132478	-0.0356419	0.774147	0.928304	2136.04	2527.45	2459.22	2327.17	2247.09	2374.63	UNK	-0.40857
ENSG00000204624	-0.0856148	0.678518	0.894672	246.502	263.53	186.554	195.753	215.284	246.648	DISP3	-0.40874
ENSG00000184441	-0.0594465	0.774465	0.928548	182.768	166.119	148.146	188.464	148.814	140.352	AP001062.1	-0.4089
ENSG00000182220	-0.0296245	0.806512	0.941123	2638.41	2666.61	2948.65	2537.5	2877.06	2669.79	ATP6AP2	-0.40901
ENSG00000132541	-0.205704	0.47641	0.800992	205.262	243.526	431.269	265.516	257.944	238.392	RIDA	-0.40906
ENSG00000226986	-0.105211	0.81677	NA	21.5572	13.9158	19.7528	19.7836	13.8893	17.544	AC092017.1	-0.40932
ENSG00000186230	-0.0670811	0.734788	0.915561	259.624	212.215	200.82	225.949	182.545	234.264	ZNF749	-0.40972
ENSG00000143416	-0.153472	0.65433	0.886574	32.8044	45.2262	62.5505	45.8146	36.7074	43.344	SELENBP1	-0.40996
ENSG00000164588	-0.386252	0.583953	NA	5.62362	12.1763	24.1423	17.7011	6.94464	7.22401	HCN1	-0.40997
ENSG00000165821	-0.0808664	0.635162	0.879825	1525.87	1676.85	1169.8	1349.45	1406.79	1379.78	SALL2	-0.41001
ENSG00000182774	-0.210667	0.442252	0.781124	12335.4	14261	25809.2	13933.9	16105.6	15244.7	RPS17	-0.41064
ENSG00000196976	-0.274688	0.387114	0.747342	756.376	670.566	1604.37	788.219	873.04	843.145	LAGE3	-0.41082
ENSG00000283020	-0.103315	0.706317	0.905893	96.5387	84.3643	63.6479	71.8456	91.2724	65.016	DUX4L37	-0.4109
ENSG00000154537	-0.122619	0.775678	NA	26.2435	26.092	17.558	22.9073	14.8814	26.832	FAM27C	-0.41131
ENSG00000103429	-0.0256613	0.824166	0.9478	2271	2493.53	2268.28	2243.87	2437.57	2228.09	BFAR	-0.41143
ENSG00000143384	-0.0427665	0.740466	0.917903	6693.98	5894.19	5416.65	5808.04	5976.36	5695.61	MCL1	-0.41154
ENSG00000273674	-0.324777	0.597902	NA	6.56089	11.3066	20.8502	9.37116	11.9051	9.28801	AC021752.1	-0.41166
ENSG00000141504	-0.13942	0.537468	0.833326	970.074	1028.9	1638.38	1120.37	1137.93	1042.32	SAT2	-0.41191
ENSG00000150991	-0.0221765	0.833502	0.950888	15250.3	16825	16405.8	15412.4	16560	15769	UBC	-0.41238
ENSG00000067248	-0.121515	0.564389	0.844491	698.266	782.761	477.359	630.991	602.199	568.632	DHX29	-0.41247
ENSG00000225872	-0.0532307	0.834912	0.951085	59.048	71.3183	69.1348	66.6394	55.5571	70.1761	LINC01529	-0.41314
ENSG00000137497	-0.0528168	0.702781	0.904758	9233.04	9639.27	7563.12	8537.13	8324.64	8625.46	NUMA1	-0.41328
ENSG00000260018	-0.269914	0.621418	NA	13.1218	21.7434	38.4082	14.5774	14.8814	30.96	AC040169.1	-0.41359
ENSG00000272654	-0.047337	0.849485	0.955521	77.7934	74.7972	75.719	89.5466	65.478	66.048	AL358472.2	-0.41368
ENSG00000198680	-0.191722	0.476651	0.800992	508	462.699	907.531	511.249	574.421	557.28	TUSC1	-0.41381
ENSG00000220842	-0.162353	0.687888	0.898731	32.8044	30.4407	57.0636	33.3197	47.6204	25.8	RPL21P16	-0.41382
ENSG00000139835	-0.0627765	0.730447	0.913654	328.044	368.768	427.977	309.248	391.876	374.616	GRTP1	-0.41402
ENSG00000141580	-0.0185251	0.858894	0.958402	3756.58	4075.58	3991.16	3865.08	4023.92	3783.31	WDR45B	-0.41411
ENSG00000243926	-0.259776	0.63936	NA	16.8708	13.046	35.1161	12.4949	26.7865	14.448	TIPARP-AS1	-0.41503
ENSG00000101938	-0.122512	0.713628	0.906972	108.723	74.7972	69.1348	48.9383	87.304	95.9761	CHRDL1	-0.4153
ENSG00000151846	-0.0681411	0.861862	NA	25.3063	24.3526	19.7528	21.866	19.8418	24.768	PABPC3	-0.41576
ENSG00000270604	-0.0803393	0.904129	NA	16.8708	14.7855	8.77902	5.2062	23.8102	9.28801	HCG17	-0.41585
ENSG00000183287	-0.108571	0.749387	0.921692	50.6125	33.0499	36.2134	30.196	39.6836	41.28	CCBE1	-0.416
ENSG00000177706	-0.187729	0.486536	0.806173	357.1	267.878	550.883	334.238	330.366	366.36	FAM20C	-0.41602
ENSG00000204044	-0.195649	0.515893	0.821114	160.273	95.6708	203.015	124.949	121.035	153.768	SLC12A5-AS1	-0.41606
ENSG00000062194	-0.0203953	0.854623	0.95676	1791.12	1638.58	1725.08	1624.33	1709.37	1748.21	GPBP1	-0.4162
ENSG00000148690	-0.0737345	0.664903	0.890113	729.196	634.906	896.557	712.208	705.377	728.593	FRA10AC1	-0.41633
ENSG00000232079	-0.562903	0.43888	NA	13.1218	5.21841	30.7266	15.6186	5.95255	11.352	LINC01697	-0.41641
ENSG00000165046	-0.0587913	0.809605	0.941561	122.782	113.066	113.03	87.4642	106.154	141.384	LETM2	-0.41717
ENSG00000169314	-0.0145233	0.983499	NA	14.9963	12.1763	23.0449	19.7836	2.97627	26.832	C22orf15	-0.41718
ENSG00000064933	-0.0455116	0.751869	0.92241	823.86	818.42	690.25	796.549	699.424	765.745	PMS1	-0.41727
ENSG00000166562	-0.120398	0.585657	0.853952	507.063	588.81	830.715	531.032	658.748	581.016	SEC11C	-0.41761
ENSG00000138459	-0.0367458	0.785912	0.933206	942.893	977.582	847.175	849.652	974.233	875.137	SLC35A5	-0.41855
ENSG00000224287	0.147251	0.851685	NA	12.1845	10.4368	16.4607	5.2062	4.96046	33.024	MSL3P1	-0.41888
ENSG00000259929	-0.347519	0.579007	NA	14.059	16.525	5.48689	10.4124	6.94464	11.352	AC010601.1	-0.41894
ENSG00000230359	-0.247469	0.549111	0.838517	64.6716	91.3222	36.2134	44.7733	76.391	41.28	TPI1P2	-0.41908
ENSG00000255139	-0.117512	0.787421	NA	19.6827	24.3526	15.3633	15.6186	19.8418	19.608	AP000442.2	-0.4191
ENSG00000228971	-0.105614	0.749724	0.921758	42.1771	40.8775	28.5318	34.3609	32.739	37.152	AL356479.1	-0.41914
ENSG00000162482	-0.543382	0.381962	0.744068	19.6827	11.3066	54.8689	19.7836	12.8972	25.8	AKR7A3	-0.4195
ENSG00000198064	-0.355501	0.510594	NA	12.1845	22.6131	41.7003	27.0722	16.8655	15.48	NPIPB13	-0.41957
ENSG00000122729	-0.0431188	0.748635	0.921224	1665.53	1682.07	1410.13	1534.79	1625.05	1459.25	ACO1	-0.41985
ENSG00000116044	-0.0378701	0.795774	0.936076	1272.81	1225.46	1268.57	1148.49	1411.75	1108.37	NFE2L2	-0.42001
ENSG00000042493	-0.355688	0.483408	0.804493	26.2435	19.1342	60.3557	35.4022	19.8418	26.832	CAPG	-0.42041
ENSG00000013725	-0.124568	0.754026	0.923176	32.8044	21.7434	36.2134	23.9485	22.8181	36.12	CD6	-0.42041
ENSG00000090674	-0.0836746	0.637984	0.88098	776.059	904.524	1130.3	926.704	875.024	849.337	MCOLN1	-0.42087
ENSG00000102030	-0.104651	0.588313	0.855388	1690.83	1700.33	2507.51	1798.22	1910.77	1775.04	NAA10	-0.42103
ENSG00000130066	-0.0673461	0.676288	0.893405	1228.76	1243.72	1617.53	1288.01	1373.05	1240.46	SAT1	-0.42137
ENSG00000229407	-0.187514	0.492497	0.809706	278.369	370.507	568.441	357.145	315.485	395.256	AL359853.1	-0.42183
ENSG00000198822	-0.109017	0.797075	NA	16.8708	26.092	20.8502	19.7836	16.8655	22.704	GRM3	-0.42204
ENSG00000204843	-0.0656814	0.662551	0.890113	7154.18	7612.79	5677.83	6478.59	6506.13	6552.17	DCTN1	-0.42209
ENSG00000197568	-0.170051	0.538777	0.833883	97.476	139.158	192.041	131.196	123.019	125.904	HHLA3	-0.42218
ENSG00000241764	-0.136455	0.62963	0.877001	86.2288	67.8393	120.711	80.1755	92.2645	76.3681	AC002467.1	-0.42273
ENSG00000145428	-0.0446691	0.797564	0.937062	225.882	194.821	238.131	215.537	197.426	224.976	RNF175	-0.42273
ENSG00000166855	-0.0291603	0.813202	0.943329	1228.76	1172.4	1091.89	1119.33	1092.29	1212.6	CLPX	-0.42316
ENSG00000099849	-0.164654	0.520169	0.823922	357.1	350.503	617.823	437.321	367.074	376.68	RASSF7	-0.42339
ENSG00000170469	-0.0750526	0.744106	0.919502	104.037	109.587	141.562	128.073	107.146	101.136	SPATA24	-0.42364
ENSG00000176022	-0.144094	0.527435	0.826824	1289.68	1207.19	2052.1	1276.56	1378.01	1460.28	B3GALT6	-0.42422
ENSG00000256982	-0.103088	0.815236	NA	16.8708	23.4828	16.4607	16.6598	15.8735	20.64	AC135782.1	-0.42433
ENSG00000196581	-0.0802876	0.856097	0.957444	26.2435	27.8315	32.9213	30.196	13.8893	38.184	AJAP1	-0.42439
ENSG00000236723	-0.13948	0.784265	NA	19.6827	11.3066	15.3633	16.6598	9.92091	15.48	AL606760.2	-0.42464
ENSG00000115758	-0.110325	0.575635	0.850358	3965.59	4527.84	6244.08	4265.96	4853.31	4531.52	ODC1	-0.42468
ENSG00000162746	-0.091883	0.816388	0.94439	29.0553	20.0039	25.2397	26.031	18.8497	24.768	FCRLB	-0.4247
ENSG00000142657	-0.0200369	0.8467	0.954347	5205.59	5672.41	5656.98	5437.36	5563.65	5305.52	PGD	-0.4248
ENSG00000135632	-0.0322426	0.800481	0.938525	1027.25	979.321	1133.59	1057.9	969.273	1042.32	SMYD5	-0.42514
ENSG00000137269	-0.0669361	0.845653	0.953915	38.428	36.5289	34.0187	26.031	33.7311	44.376	LRRC1	-0.42543
ENSG00000117593	-0.0858267	0.628307	0.876547	1362.79	1266.33	954.718	1053.73	1115.11	1209.5	DARS2	-0.42623
ENSG00000118939	-0.267496	0.452181	0.786976	98.4133	53.9236	139.367	85.3817	70.4385	85.6561	UCHL3	-0.42642
ENSG00000128191	-0.0659133	0.680009	0.895055	1669.28	1692.5	1310.27	1362.98	1493.1	1608.89	DGCR8	-0.42645
ENSG00000166578	-0.0323677	0.872023	0.96305	118.096	114.805	110.835	111.413	102.185	122.808	IQCD	-0.42755
ENSG00000025800	-0.072769	0.652939	0.885984	1851.11	1676.85	2320.95	1877.36	1802.63	1879.27	KPNA6	-0.42771
ENSG00000101160	-0.178988	0.790707	NA	14.059	6.95788	17.558	19.7836	8.92882	5.16	CTSZ	-0.42776
ENSG00000175182	-0.0206643	0.852515	0.956224	1945.77	1880.37	1993.93	1989.81	1798.66	1948.42	FAM131A	-0.42798
ENSG00000235423	-0.115798	0.671865	0.891357	135.904	133.069	92.1797	131.196	82.3436	120.744	AC068768.1	-0.4282
ENSG00000262772	-0.0725758	0.835882	0.951085	38.428	37.3986	37.3108	40.6084	23.8102	43.344	LINC01977	-0.42853
ENSG00000149679	-0.0732261	0.688539	0.898803	402.089	425.3	320.434	371.723	321.438	399.384	CABLES2	-0.42861
ENSG00000270441	-0.397515	0.432363	0.775794	20.6199	26.092	66.94	31.2372	32.739	21.672	AC135506.1	-0.4288
ENSG00000135702	-0.613637	0.40262	NA	12.1845	5.21841	31.8239	13.5361	5.95255	12.384	CHST5	-0.42893
ENSG00000186792	-0.0662317	0.733905	0.915441	178.081	197.43	238.131	177.011	194.45	213.624	HYAL3	-0.42912
ENSG00000227603	-0.227974	0.662895	NA	11.2472	13.046	25.2397	14.5774	14.8814	12.384	AL583839.1	-0.4292
ENSG00000099617	-0.118001	0.593366	0.857986	349.601	313.974	502.599	323.826	361.121	388.032	EFNA2	-0.42944
ENSG00000186432	-0.0414694	0.751192	0.922153	1672.09	1508.99	1372.82	1425.46	1502.03	1498.47	KPNA4	-0.42973
ENSG00000166189	-0.143416	0.526881	0.826689	785.432	791.459	1296	831.951	882.961	884.425	HPS6	-0.42985
ENSG00000224577	-0.0509219	0.847664	0.95475	58.1107	53.0538	66.94	54.1445	63.4938	53.664	LINC01117	-0.42993
ENSG00000174827	-0.0857239	0.841683	0.95287	23.4317	29.571	31.8239	19.7836	19.8418	40.248	PDZK1	-0.43085
ENSG00000184743	-0.133311	0.542338	0.835388	660.775	482.703	835.104	602.878	582.357	617.136	ATL3	-0.43125
ENSG00000158552	-0.162238	0.505617	0.816762	467.697	476.615	815.351	531.032	521.84	518.064	ZFAND2B	-0.43138
ENSG00000179776	-0.503632	0.466604	NA	10.31	5.21841	24.1423	8.32992	7.93673	11.352	CDH5	-0.43187
ENSG00000163166	-0.0409134	0.754376	0.923176	1677.71	1574.22	1395.86	1459.82	1474.25	1585.15	IWS1	-0.432
ENSG00000185340	-0.0934563	0.6095	0.867024	1175.34	1139.35	1643.87	1275.52	1193.49	1239.43	GAS2L1	-0.43221
ENSG00000114062	-0.0458175	0.733437	0.915344	2037.62	1747.3	1655.94	1697.22	1809.57	1764.72	UBE3A	-0.43228
ENSG00000140006	-0.0188812	0.890432	0.968337	368.347	378.335	386.277	393.589	357.153	367.392	WDR89	-0.43234
ENSG00000158615	-0.0597752	0.694258	0.901444	1162.21	1008.02	886.681	952.735	952.407	1028.9	PPP1R15B	-0.43253
ENSG00000197705	-0.163414	0.614787	0.86958	54.3616	58.2722	32.9213	44.7733	43.652	42.312	KLHL14	-0.43258
ENSG00000068001	-0.110519	0.570823	0.848257	2073.24	2097.8	3118.75	2207.43	2308.6	2234.28	HYAL2	-0.43272
ENSG00000132471	-0.0876166	0.610815	0.86733	3873.73	4428.69	5666.86	4421.1	4390	4333.37	WBP2	-0.43293
ENSG00000020129	-0.0763142	0.638668	0.881161	2269.13	2466.57	1776.65	2054.37	1987.16	2137.27	NCDN	-0.43296
ENSG00000071859	-0.124519	0.548272	0.838185	1496.82	1645.54	2425.2	1697.22	1756	1652.23	FAM50A	-0.43315
ENSG00000269954	-0.098035	0.674104	0.892396	119.033	121.763	174.483	116.619	134.924	135.192	AC022239.1	-0.4334
ENSG00000137500	-0.0472739	0.728425	0.913414	1691.77	1537.69	1929.19	1636.83	1651.83	1701.77	CCDC90B	-0.43345
ENSG00000266313	-0.27787	0.616919	NA	26.2435	21.7434	9.8764	22.9073	15.8735	9.28801	AC026254.2	-0.43385
ENSG00000064961	-0.104544	0.579259	0.85145	4059.31	3685.94	5624.06	4052.51	4066.58	4313.76	HMG20B	-0.43434
ENSG00000228436	-0.0730051	0.845201	0.953649	31.8672	28.7012	28.5318	34.3609	30.7548	19.608	AL139260.1	-0.43451
ENSG00000088682	-0.0356453	0.775585	0.929138	1466.83	1731.64	1617.53	1505.63	1615.12	1577.93	COQ9	-0.43471
ENSG00000260924	-0.122435	0.729835	0.913601	59.048	44.3565	71.3295	58.3094	33.7311	68.112	LINC01311	-0.43512
ENSG00000113212	-0.0691662	0.771166	0.927398	89.9779	89.5827	70.2321	79.1342	86.3119	73.2721	PCDHB7	-0.43517
ENSG00000173890	-0.268017	0.657519	NA	6.56089	13.046	17.558	8.32992	8.92882	13.416	GPR160	-0.43521
ENSG00000260855	-0.185508	0.624254	0.873634	45.9262	41.7473	24.1423	32.2784	39.6836	26.832	AL591848.4	-0.43547
ENSG00000074319	-0.0775634	0.642286	0.88174	1896.1	2126.5	2652.36	1970.03	2184.58	2169.27	TSG101	-0.43552
ENSG00000115841	-0.107582	0.648323	0.884873	145.277	216.564	206.307	181.176	200.402	145.512	RMDN2	-0.4365
ENSG00000187323	-0.40178	0.330016	0.711647	157.461	114.805	46.0898	67.6806	91.2724	82.5601	DCC	-0.4366
ENSG00000169100	-0.11689	0.553296	0.839888	25360.6	24579.6	37865	26184.1	27403.5	27382.1	SLC25A6	-0.43696
ENSG00000236540	-0.128664	0.61449	0.869459	129.343	87.8432	148.146	119.743	108.138	105.264	AC006547.1	-0.43707
ENSG00000067221	-0.0993965	0.617257	0.870425	495.815	533.147	735.243	533.115	603.191	508.776	STOML1	-0.4374
ENSG00000177954	-0.196869	0.449251	0.784551	9089.64	9340.95	17176.1	9675.2	11190.8	10197.2	RPS27	-0.43749
ENSG00000232803	-0.334397	0.555937	NA	39.3653	22.6131	12.0711	20.8248	27.7785	10.32	SLCO4A1-AS1	-0.43757
ENSG00000159423	-0.137399	0.571389	0.848581	267.122	268.748	430.172	254.063	295.643	327.144	ALDH4A1	-0.4378
ENSG00000161999	-0.0488049	0.722578	0.911451	1659.9	1806.44	2079.53	1816.96	1714.33	1828.71	JMJD8	-0.43788
ENSG00000237357	-0.333884	0.526282	NA	29.0553	17.3947	9.8764	15.6186	13.8893	15.48	BX088651.4	-0.43797
ENSG00000188026	-0.0329328	0.798856	0.9377	822.922	712.313	821.936	761.146	772.839	768.841	RILPL1	-0.43824
ENSG00000124226	-0.0171005	0.873041	0.963543	1643.97	1717.73	1585.71	1594.14	1647.86	1648.11	RNF114	-0.4383
ENSG00000226419	-0.138532	0.580035	0.85145	173.395	180.035	285.318	209.289	200.402	169.248	SLC16A1-AS1	-0.43831
ENSG00000183779	-0.195235	0.552153	0.839888	66.5461	53.9236	110.835	67.6806	73.4147	59.856	ZNF703	-0.43835
ENSG00000197050	-0.0510649	0.764352	0.92535	355.225	313.105	301.779	270.722	327.39	338.496	ZNF420	-0.43838
ENSG00000225733	-0.0718696	0.645729	0.883778	4229.9	3874.67	3096.8	3449.63	3684.63	3524.28	FGD5-AS1	-0.43897
ENSG00000125787	-0.184427	0.75083	NA	12.1845	13.046	25.2397	11.4536	8.92882	23.736	GNRH2	-0.43903
ENSG00000210176	-0.143719	0.645626	0.883778	87.166	80.0156	134.977	110.371	97.2249	65.016	MT-TH	-0.43925
ENSG00000276023	-0.056406	0.729407	0.913601	343.978	368.768	444.438	364.434	362.113	384.936	DUSP14	-0.44014
ENSG00000242052	-0.0965439	0.794048	0.935493	34.679	34.7894	26.3371	23.9485	26.7865	39.216	RPL10P7	-0.44102
ENSG00000162972	-0.0815303	0.692815	0.901235	225.882	197.43	276.539	230.114	241.078	188.856	MAIP1	-0.44114
ENSG00000155463	-0.027807	0.805518	0.940786	2809	2912.74	3202.15	2846.75	2946.51	2958.75	OXA1L	-0.44134
ENSG00000119446	-0.0359319	0.783003	0.932135	793.867	922.789	802.183	829.868	831.372	796.705	RBM18	-0.44137
ENSG00000134480	-0.0344742	0.803519	0.939339	565.173	502.707	578.318	527.909	510.927	567.6	CCNH	-0.44159
ENSG00000184887	-0.18583	0.489131	0.807582	333.668	347.024	617.823	427.95	353.184	359.136	BTBD6	-0.44182
ENSG00000159592	-0.028374	0.806859	0.941308	1821.11	1723.81	1593.39	1648.28	1667.71	1723.44	GPBP1L1	-0.44189
ENSG00000101306	-0.179731	0.809832	NA	8.43542	9.56708	21.9475	11.4536	2.97627	20.64	MYLK2	-0.44227
ENSG00000104804	-0.225728	0.570155	0.848071	30.9299	30.4407	62.5505	39.5671	35.7153	29.928	TULP2	-0.44273
ENSG00000253626	-0.270387	0.576365	0.850639	18.7454	21.7434	46.0898	18.7423	31.7469	20.64	EIF5AL1	-0.44278
ENSG00000177576	-0.0743757	0.655596	0.887075	785.432	732.317	1006.29	784.054	814.507	796.705	C18orf32	-0.44296
ENSG00000166173	-0.0695669	0.660206	0.888778	1318.74	1224.59	1655.94	1320.29	1355.2	1324.06	LARP6	-0.44297
ENSG00000250697	-0.216926	0.683648	NA	14.059	20.8736	9.8764	15.6186	9.92091	13.416	AC010343.3	-0.44297
ENSG00000174521	-0.178408	0.48273	0.804493	601.727	467.917	910.823	534.156	624.025	590.304	TTC9B	-0.44301
ENSG00000226471	-0.372898	0.470236	0.797253	17.8081	16.525	47.1872	19.7836	18.8497	23.736	Z93930.2	-0.44306
ENSG00000251393	-0.114861	0.848913	NA	12.1845	12.1763	8.77902	9.37116	5.95255	15.48	AC005280.1	-0.44375
ENSG00000131773	-0.0981385	0.641098	0.88174	596.103	596.638	831.812	529.991	618.073	742.009	KHDRBS3	-0.44402
ENSG00000156049	-0.338975	0.550438	NA	8.43542	20.8736	26.3371	9.37116	17.8576	16.512	GNA14	-0.44419
ENSG00000227258	-0.102975	0.805369	NA	25.3063	16.525	23.0449	17.7011	21.826	20.64	SMIM2-AS1	-0.44419
ENSG00000170088	-0.0646308	0.681096	0.895464	778.871	936.704	1035.92	855.899	926.613	847.273	TMEM192	-0.44447
ENSG00000145945	-0.0904928	0.636717	0.880832	334.605	386.162	491.625	406.084	368.066	363.264	FAM50B	-0.44495
ENSG00000185149	-0.123738	0.770865	NA	18.7454	27.8315	18.6554	16.6598	22.8181	20.64	NPY2R	-0.44521
ENSG00000185697	-0.0633421	0.711808	0.906485	322.421	307.016	249.105	270.722	295.643	275.544	MYBL1	-0.44561
ENSG00000204410	-0.0331927	0.818312	0.94462	442.391	407.036	402.737	441.486	403.781	378.744	MSH5	-0.44581
ENSG00000161955	-0.0999648	0.706836	0.905893	70.2952	96.5406	100.959	101	74.4068	74.3041	TNFSF13	-0.44589
ENSG00000165527	-0.0499547	0.725322	0.912195	2086.36	1959.51	2387.89	1882.56	2123.07	2207.45	ARF6	-0.44685
ENSG00000150636	-0.0538051	0.810679	0.942108	93.7269	104.368	88.8876	105.165	89.2882	82.5601	CCDC102B	-0.44688
ENSG00000160213	-0.181166	0.471726	0.798362	842.605	869.735	1528.65	935.033	1018.88	903.001	CSTB	-0.44742
ENSG00000137558	-0.154515	0.494435	0.810583	1096.61	1235.02	697.932	911.085	946.455	865.849	PI15	-0.44756
ENSG00000277681	-0.193543	0.667175	0.890242	35.6162	26.092	17.558	32.2784	18.8497	18.576	MIR6739	-0.4478
ENSG00000184068	-0.350649	0.42709	0.77318	36.5535	29.571	84.498	39.5671	42.6599	35.088	AL021453.1	-0.44817
ENSG00000196151	-0.0690308	0.72391	0.91193	190.266	160.031	218.378	167.64	190.481	182.664	WDSUB1	-0.44834
ENSG00000186001	-0.0748441	0.647812	0.884866	1382.47	1390.71	1053.48	1265.11	1117.09	1252.85	LRCH3	-0.44864
ENSG00000185338	-0.216879	0.497274	0.811791	126.531	80.8853	178.872	90.5879	123.019	117.648	SOCS1	-0.4488
ENSG00000131979	-0.0630262	0.679808	0.894971	2151.03	1796	2340.71	1852.37	2032.79	2132.11	GCH1	-0.44884
ENSG00000277831	-0.334854	0.655511	NA	8.43542	8.69735	27.4344	21.866	4.96046	8.25601	AL138960.1	-0.44916
ENSG00000142534	-0.16431	0.481329	0.803687	23542.3	27508.8	42796.6	26016.4	29336.1	28391.4	RPS11	-0.44942
ENSG00000109066	-0.0619264	0.683834	0.896806	1168.77	1342.87	1029.34	1180.77	1059.55	1153.78	TMEM104	-0.44942
ENSG00000214391	-0.415695	0.508309	NA	20.6199	6.95788	27.4344	9.37116	10.913	20.64	TUBAP2	-0.44957
ENSG00000152700	-0.0876407	0.631928	0.878443	643.904	628.818	876.804	625.785	720.258	674.928	SAR1B	-0.4496
ENSG00000257698	-0.149915	0.544384	0.835931	250.251	253.093	415.906	245.733	301.596	279.672	AC084033.3	-0.44962
ENSG00000197372	-0.0802732	0.774892	0.928759	136.841	131.33	121.809	79.1342	132.94	156.864	ZNF675	-0.44962
ENSG00000270189	-0.396758	0.334852	0.715222	88.1033	69.5788	215.086	99.959	86.3119	95.9761	NA	-0.44971
ENSG00000172273	-0.0311495	0.816273	0.94439	552.052	547.063	618.921	573.723	531.761	574.824	HINFP	-0.44975
ENSG00000238045	-0.0852417	0.656444	0.887442	267.122	277.445	375.303	278.011	300.604	286.896	AC009133.1	-0.45039
ENSG00000163807	-0.055102	0.707374	0.905893	1313.11	1298.51	1071.04	1148.49	1117.09	1280.71	KIAA1143	-0.45043
ENSG00000273148	-0.0827763	0.807526	0.941308	33.7417	42.617	41.7003	31.2372	31.7469	48.504	AL035563.1	-0.45045
ENSG00000106803	-0.232744	0.404822	0.75828	893.218	1237.63	2006.01	1215.13	1160.75	1143.46	SEC61B	-0.45047
ENSG00000088298	-0.110294	0.572938	0.848814	650.465	814.072	1027.15	767.394	747.045	792.577	EDEM2	-0.45095
ENSG00000224420	-0.201297	0.635453	0.880078	22.4945	30.4407	48.2846	24.9898	38.6916	23.736	ADM5	-0.45112
ENSG00000235919	-0.180693	0.610961	0.86733	79.6679	51.3144	41.7003	45.8146	65.478	41.28	ASH1L-AS1	-0.45113
ENSG00000136930	-0.110284	0.560172	0.842287	3051.75	3699.85	4799.93	3506.9	3593.35	3599.62	PSMB7	-0.45116
ENSG00000268087	-0.0977976	0.739743	0.917903	44.0517	55.663	65.8426	58.3094	51.5887	44.376	AC008764.2	-0.45129
ENSG00000116521	-0.131718	0.524537	0.82575	2729.33	3312.82	4581.55	3221.6	3287.79	3185.79	SCAMP3	-0.45165
ENSG00000243746	-0.110064	0.818054	NA	14.059	13.9158	20.8502	12.4949	14.8814	17.544	EEF1A1P10	-0.45193
ENSG00000077279	-0.188856	0.440426	0.779684	2987.08	2659.65	1542.91	2100.18	2152.84	2055.75	DCX	-0.45209
ENSG00000133315	-0.166297	0.482023	0.804014	1238.13	1397.66	2237.55	1383.81	1470.28	1487.11	MACROD1	-0.45218
ENSG00000250986	-0.232106	0.545484	0.836582	45.9262	46.0959	94.3744	52.062	65.478	40.248	AC141928.1	-0.45231
ENSG00000204498	-0.187088	0.467014	0.795439	647.653	670.566	1189.56	672.641	764.902	763.681	NFKBIL1	-0.45255
ENSG00000183255	-0.0210071	0.837657	0.951812	7165.42	7878.06	7635.55	7558.36	7535.92	7257.03	PTTG1IP	-0.45279
ENSG00000099860	-0.216608	0.580898	0.85145	51.5498	37.3986	82.3033	57.2682	32.739	56.76	GADD45B	-0.45322
ENSG00000159753	-0.0943536	0.605912	0.865065	687.018	771.455	1013.98	754.899	767.878	791.545	CARMIL2	-0.45345
ENSG00000136206	-0.210546	0.602021	0.863298	43.1144	20.0039	32.9213	30.196	26.7865	25.8	SPDYE1	-0.45387
ENSG00000054282	-0.0457575	0.754273	0.923176	574.546	508.795	472.97	524.785	506.959	476.784	SDCCAG8	-0.45388
ENSG00000136147	-0.0732825	0.735311	0.915722	136.841	121.763	103.153	128.073	107.146	109.392	PHF11	-0.45395
ENSG00000165113	-0.171207	0.522772	0.824906	179.956	114.805	218.378	162.433	151.79	140.352	GKAP1	-0.45445
ENSG00000188112	-0.102736	0.874907	NA	10.31	8.69735	13.1685	15.6186	3.96836	10.32	C6orf132	-0.45455
ENSG00000105323	-0.0837341	0.610022	0.867049	7560.01	8145.94	5791.96	6767.02	6530.94	6989.74	HNRNPUL1	-0.45503
ENSG00000265688	-0.106867	0.60838	0.866537	256.812	254.832	376.4	265.516	275.801	281.736	MAFG-AS1	-0.45515
ENSG00000107960	-0.0583293	0.702197	0.904549	633.594	569.676	489.43	540.404	544.658	541.8	STN1	-0.45533
ENSG00000231738	-0.110191	0.80774	0.941308	27.1808	19.1342	28.5318	14.5774	33.7311	20.64	TSPAN19	-0.45593
ENSG00000277443	-0.128765	0.535021	0.831698	6237.53	5438.45	8872.3	5743.48	6393.03	6655.37	MARCKS	-0.45605
ENSG00000268938	-0.118125	0.829302	NA	20.6199	13.046	20.8502	8.32992	14.8814	26.832	AC005387.1	-0.45621
ENSG00000276600	-0.203843	0.670363	NA	14.059	15.6552	28.5318	17.7011	14.8814	17.544	RAB7B	-0.45649
ENSG00000230202	-0.149406	0.593573	0.858133	86.2288	113.935	153.633	109.33	121.035	87.7201	AL450405.1	-0.45684
ENSG00000071082	-0.199642	0.434754	0.777539	9442.99	10176.8	18097.9	10561.3	11427.9	10852.5	RPL31	-0.45701
ENSG00000105287	-0.0253778	0.825088	0.948249	1787.37	1841.23	1710.81	1713.88	1669.69	1863.79	PRKD2	-0.45749
ENSG00000151743	-0.092131	0.659213	0.888575	197.764	157.422	233.741	171.805	191.474	187.824	AMN1	-0.45754
ENSG00000165801	-0.0550822	0.686155	0.897691	5319	5149.7	4226	4665.8	4765.01	4715.21	ARHGEF40	-0.45798
ENSG00000233593	-0.0415532	0.863234	0.959915	70.2952	73.0577	72.4269	76.0105	60.5176	73.2721	AL590094.1	-0.45799
ENSG00000182132	-0.0947333	0.864972	NA	13.1218	13.9158	12.0711	6.24744	13.8893	16.512	KCNIP1	-0.45819
ENSG00000164022	-0.0533604	0.720036	0.910662	941.018	876.693	1085.31	970.436	977.21	848.305	AIMP1	-0.4584
ENSG00000157322	-0.119442	0.862255	NA	10.31	10.4368	18.6554	16.6598	2.97627	16.512	CLEC18A	-0.45848
ENSG00000273891	-0.287369	0.528625	0.827722	27.1808	39.1381	15.3633	27.0722	20.8339	19.608	AL731566.1	-0.45868
ENSG00000269982	-0.0746011	0.800007	0.938335	80.6052	68.7091	74.6217	55.1857	96.2328	60.888	AC018809.2	-0.45869
ENSG00000115526	-0.0832998	0.639505	0.881193	535.181	729.708	550.883	549.775	615.096	550.056	CHST10	-0.45883
ENSG00000187555	-0.0620476	0.666051	0.890113	3330.12	3333.69	2623.83	2948.79	2942.54	3007.25	USP7	-0.45884
ENSG00000233822	-0.0658007	0.81207	0.942745	64.6716	63.4906	66.94	62.4744	47.6204	76.3681	HIST1H2BN	-0.45911
ENSG00000146826	-0.101782	0.580564	0.85145	1399.34	1573.35	2103.67	1609.76	1526.83	1592.38	C7orf43	-0.45921
ENSG00000196628	-0.0772351	0.625368	0.874517	9084.01	8300.75	6591.95	7252.24	7637.12	7839.08	TCF4	-0.45925
ENSG00000187608	-0.287941	0.45333	0.787779	107.786	76.5367	198.625	116.619	72.4226	123.84	ISG15	-0.45927
ENSG00000177410	-0.171338	0.473849	0.799469	1322.49	1184.58	2149.76	1322.37	1434.56	1376.69	ZFAS1	-0.45928
ENSG00000117133	-0.0962478	0.591801	0.856941	944.767	1213.28	1409.03	1114.13	1136.94	1084.63	RPF1	-0.45942
ENSG00000275052	-0.065268	0.663727	0.890113	2127.6	1922.11	1609.85	1749.28	1772.87	1888.56	PPP4R3B	-0.45953
ENSG00000132718	-0.0566341	0.682335	0.89574	4099.62	4359.11	3417.23	3748.46	3785.82	3886.51	SYT11	-0.45959
ENSG00000160741	-0.0132746	0.898787	0.971506	1618.66	1663.8	1691.06	1693.06	1606.2	1628.5	CRTC2	-0.46
ENSG00000279168	-0.341265	0.61797	NA	9.37269	6.08814	19.7528	5.2062	12.8972	9.28801	AC105052.4	-0.46013
ENSG00000149308	-0.182065	0.465779	0.794559	568.922	480.094	297.389	412.331	369.058	406.608	NPAT	-0.4602
ENSG00000247556	-0.0329888	0.781224	0.931235	3037.69	2678.78	2740.15	2619.76	2753.05	2892.7	OIP5-AS1	-0.46058
ENSG00000104044	-0.0672897	0.743721	0.919397	177.144	164.38	142.659	135.361	147.822	179.568	OCA2	-0.46092
ENSG00000224531	-0.0398879	0.765511	0.925686	816.362	722.75	682.569	711.167	725.219	725.497	SMIM13	-0.46096
ENSG00000196371	-0.124496	0.631492	0.878349	212.76	153.943	137.172	124.949	147.822	189.888	FUT4	-0.46107
ENSG00000105518	-0.190434	0.454089	0.788176	1243.76	1405.49	2369.24	1577.48	1473.26	1345.73	TMEM205	-0.46148
ENSG00000126522	-0.102745	0.575945	0.850622	1761.13	1928.2	2632.61	1946.08	1939.54	2000.02	ASL	-0.46155
ENSG00000214050	-0.138694	0.647283	0.884798	89.9779	107.847	150.341	102.042	135.916	77.4001	FBXO16	-0.4616
ENSG00000172977	-0.0710422	0.663232	0.890113	620.472	831.466	677.082	707.002	673.63	647.064	KAT5	-0.46181
ENSG00000260461	-0.107756	0.685196	0.897487	110.598	100.889	76.8164	110.371	74.4068	83.5921	AL133355.1	-0.46186
ENSG00000171811	-0.0604521	0.744422	0.919597	280.244	264.399	233.741	216.578	287.706	242.52	CFAP46	-0.46196
ENSG00000119973	-0.104034	0.697065	0.901875	64.6716	86.9735	59.2584	61.4332	69.4464	66.048	PRLHR	-0.46199
ENSG00000261390	-0.233709	0.671794	NA	14.059	8.69735	20.8502	11.4536	14.8814	10.32	MAFTRR	-0.46224
ENSG00000185112	-0.159764	0.512074	0.82006	311.173	231.349	425.782	281.135	279.77	304.44	FAM43A	-0.46232
ENSG00000189221	-0.0636828	0.698021	0.902269	570.797	562.718	457.606	463.352	558.547	501.552	MAOA	-0.46232
ENSG00000272682	-0.159297	0.833511	NA	5.62362	13.9158	12.0711	3.12372	17.8576	7.22401	AC004471.2	-0.46264
ENSG00000123349	-0.189732	0.445062	0.782725	2256.94	2546.58	4288.55	2708.27	2598.29	2663.59	PFDN5	-0.46268
ENSG00000164251	-0.0840662	0.657448	0.887899	273.683	291.361	211.794	228.032	244.054	262.128	F2RL1	-0.46284
ENSG00000134138	-0.0539578	0.688905	0.898803	9479.54	10359.4	8168.88	8756.83	9012.16	9212.67	MEIS2	-0.46287
ENSG00000177606	-0.0314639	0.786882	0.933674	2211.96	2282.18	1997.23	2052.28	2176.65	2123.86	JUN	-0.46336
ENSG00000104064	-0.0689445	0.665602	0.890113	1210.95	1112.39	1473.78	1115.17	1277.81	1224.98	GABPB1	-0.4636
ENSG00000175376	-0.0482466	0.732536	0.914835	666.398	760.148	829.617	743.445	720.258	717.241	EIF1AD	-0.46424
ENSG00000248409	-0.0896279	0.748142	0.921015	74.0443	64.3604	54.8689	73.928	55.5571	52.632	AP000344.2	-0.46442
ENSG00000124789	-0.121614	0.534082	0.831262	2233.51	2043.88	1413.42	1770.11	1696.48	1765.75	NUP153	-0.46483
ENSG00000136758	-0.0366938	0.755381	0.923245	5579.56	5595.87	4838.34	5305.12	5243.2	5065.06	YME1L1	-0.46515
ENSG00000147804	-0.0840124	0.642108	0.88174	646.716	682.742	886.681	775.724	668.669	645	SLC39A4	-0.46529
ENSG00000246334	-0.102006	0.705817	0.905842	63.7343	79.1459	53.7715	64.5569	56.5492	62.952	PRR7-AS1	-0.46542
ENSG00000251201	-0.208685	0.628619	0.876547	36.5535	17.3947	24.1423	24.9898	19.8418	22.704	TMED7-TICAM2	-0.46562
ENSG00000182247	-0.135847	0.546518	0.837312	479.882	569.676	799.988	505.001	631.962	544.896	UBE2E2	-0.46612
ENSG00000259623	-0.748469	0.172651	0.600766	73.107	53.0538	286.415	86.4229	86.3119	72.2401	AC125257.1	-0.46677
ENSG00000113734	-0.19162	0.477058	0.800992	168.708	267.878	335.797	249.898	218.26	207.432	BNIP1	-0.46682
ENSG00000087116	-0.0448312	0.786138	0.933335	285.867	265.269	306.168	279.052	248.023	303.408	ADAMTS2	-0.46711
ENSG00000183145	-0.162412	0.722757	0.911511	23.4317	20.0039	36.2134	22.9073	14.8814	33.024	RIPPLY3	-0.46727
ENSG00000131981	-0.110653	0.572302	0.848814	1165.03	947.141	1470.49	1090.18	1203.41	1022.71	LGALS3	-0.46736
ENSG00000185420	-0.0401293	0.780879	0.93107	459.262	431.388	513.573	466.475	431.56	466.464	SMYD3	-0.46747
ENSG00000270953	-0.165242	0.775491	NA	14.9963	8.69735	15.3633	6.24744	13.8893	14.448	AC007938.3	-0.46759
ENSG00000180264	-0.163847	0.658152	0.888238	36.5535	24.3526	46.0898	28.1135	34.7232	31.992	ADGRD2	-0.46812
ENSG00000253731	-0.0919232	0.765256	0.925618	69.3579	67.8393	59.2584	76.0105	40.6757	68.112	PCDHGA6	-0.4683
ENSG00000196267	-0.0689391	0.779066	0.93078	134.967	133.069	134.977	99.959	117.067	167.184	ZNF836	-0.46844
ENSG00000131748	-0.105294	0.568705	0.847175	2049.81	2034.31	2951.94	2186.6	2144.9	2207.45	STARD3	-0.46854
ENSG00000231125	-0.462058	0.449338	NA	23.4317	6.08814	18.6554	12.4949	9.92091	12.384	AF129075.1	-0.46914
ENSG00000167799	-0.254024	0.497704	0.811791	71.2325	49.5749	118.517	48.9383	73.4147	77.4001	NUDT8	-0.46939
ENSG00000122882	-0.0614813	0.680176	0.895119	1001.94	947.141	780.235	886.095	893.874	836.953	ECD	-0.46957
ENSG00000262703	-0.581534	0.394602	NA	17.8081	29.571	5.48689	6.24744	13.8893	15.48	AC009121.1	-0.46958
ENSG00000182791	-0.100191	0.837939	NA	17.8081	16.525	21.9475	26.031	10.913	15.48	CCDC87	-0.46962
ENSG00000258920	-0.156773	0.686309	0.897807	45.9262	37.3986	66.94	28.1135	60.5176	45.408	FOXN3-AS1	-0.4697
ENSG00000256742	-0.0911254	0.843696	NA	22.4945	17.3947	19.7528	15.6186	26.7865	13.416	AC145422.1	-0.4699
ENSG00000128274	-0.114126	0.621567	0.872306	179.956	175.686	261.176	218.66	173.616	176.472	A4GALT	-0.47007
ENSG00000165197	-0.0664538	0.880278	NA	17.8081	19.1342	17.558	14.5774	15.8735	21.672	VEGFD	-0.47027
ENSG00000064666	-0.0649606	0.670821	0.891017	1240.94	1215.89	1559.37	1349.45	1230.19	1258.01	CNN2	-0.47048
ENSG00000266473	-0.413377	0.534111	NA	5.62362	20.0039	10.9738	8.32992	6.94464	12.384	AC007448.3	-0.47055
ENSG00000177692	-0.123337	0.692926	0.901239	54.3616	47.8354	75.719	48.9383	46.6283	67.08	DNAJC28	-0.47123
ENSG00000186076	-0.269335	0.554581	NA	22.4945	36.5289	15.3633	20.8248	22.8181	18.576	AC012085.1	-0.47136
ENSG00000186666	-0.0444331	0.77796	0.930136	292.428	327.02	347.869	326.949	322.43	287.928	BCDIN3D	-0.47149
ENSG00000163811	-0.109461	0.555264	0.840432	2012.32	2397.86	1550.59	1876.31	1832.39	1818.39	WDR43	-0.47152
ENSG00000135506	-0.0361311	0.760598	0.924102	6209.41	6798.72	7179.04	6575.43	6882.14	6229.16	OS9	-0.47175
ENSG00000110536	-0.0756934	0.662697	0.890113	512.686	505.316	665.011	549.775	561.524	484.008	PTPMT1	-0.47201
ENSG00000130511	-0.170732	0.467739	0.79583	2145.41	2082.15	3616.96	2268.86	2262.96	2435.52	SSBP4	-0.4722
ENSG00000138069	-0.0345724	0.768636	0.926717	4035.88	4290.4	4659.46	4293.03	4364.21	4019.64	RAB1A	-0.47222
ENSG00000164258	-0.187005	0.467002	0.795439	473.321	512.274	873.512	557.063	584.342	490.2	NDUFS4	-0.47346
ENSG00000215784	-0.229244	0.521828	0.824906	33.7417	53.0538	75.719	48.9383	41.6678	47.472	FAM72D	-0.47369
ENSG00000168899	-0.219689	0.448894	0.784551	261.498	266.139	506.988	253.021	322.43	311.664	VAMP5	-0.47391
ENSG00000181817	-0.169661	0.480355	0.803107	505.188	591.42	919.602	568.517	626.009	596.496	LSM10	-0.4741
ENSG00000259332	-0.104187	0.770167	0.927331	24.369	33.9197	36.2134	27.0722	32.739	27.864	ST20-MTHFS	-0.4741
ENSG00000180346	-0.152085	0.543358	0.835537	229.631	164.38	131.685	167.64	162.703	143.448	TIGD2	-0.47412
ENSG00000260563	-0.147857	0.596292	0.859165	167.771	98.28	136.075	142.65	94.2487	125.904	AC132872.1	-0.47437
ENSG00000179271	-0.295986	0.346328	0.724468	761.063	672.305	1597.78	816.332	819.467	831.793	GADD45GIP1	-0.4746
ENSG00000155561	-0.116213	0.537635	0.833427	5016.27	4894	3323.96	3964	4029.87	4217.79	NUP205	-0.47462
ENSG00000157593	-0.0674193	0.65174	0.885537	3351.67	3772.91	4450.96	3702.65	3820.54	3522.22	SLC35B2	-0.4747
ENSG00000163792	-0.3938	0.518808	NA	15.9336	10.4368	36.2134	15.6186	8.92882	22.704	TCF23	-0.47476
ENSG00000181450	-0.122745	0.627995	0.876458	270.871	216.564	177.775	150.98	227.189	233.232	ZNF678	-0.47483
ENSG00000272086	-0.309138	0.533272	0.830934	14.059	24.3526	39.5056	21.866	14.8814	25.8	AC025181.2	-0.4749
ENSG00000113231	-0.0356056	0.850322	0.955811	138.716	143.506	138.27	143.691	144.845	121.776	PDE8B	-0.47568
ENSG00000105880	-0.312988	0.561983	0.843016	14.059	30.4407	41.7003	11.4536	30.7548	26.832	DLX5	-0.47611
ENSG00000234678	-0.283279	0.555565	NA	29.9926	13.046	31.8239	15.6186	24.8023	20.64	ELF3-AS1	-0.47612
ENSG00000133597	-0.0729301	0.649596	0.884903	853.852	843.643	1109.45	903.796	864.111	898.873	ADCK2	-0.47777
ENSG00000138735	-0.231517	0.402454	0.756845	1209.08	1012.37	562.955	878.807	702.4	791.545	PDE5A	-0.47805
ENSG00000146232	-0.146522	0.516347	0.821391	650.465	549.672	939.355	584.136	659.741	687.312	NFKBIE	-0.47813
ENSG00000172262	-0.0244805	0.841943	0.952899	759.188	694.918	696.835	720.538	714.306	680.088	ZNF131	-0.47879
ENSG00000011007	-0.0921486	0.592854	0.85755	1673.96	1795.13	1264.18	1419.21	1455.4	1567.61	ELOA	-0.47883
ENSG00000119630	-0.133908	0.522697	0.824906	1075.99	1184.58	1740.44	1146.41	1236.15	1262.14	PGF	-0.47922
ENSG00000161082	-0.0571858	0.709439	0.906113	683.269	647.083	556.37	599.754	556.563	658.416	CELF5	-0.47928
ENSG00000169439	-0.0490662	0.728496	0.913414	882.908	840.164	1021.66	829.868	928.597	892.681	SDC2	-0.47959
ENSG00000223566	-0.639078	0.336241	NA	12.1845	8.69735	41.7003	10.4124	14.8814	14.448	TNRC18P2	-0.47978
ENSG00000124155	-0.0542793	0.68876	0.898803	3353.55	3678.11	4235.88	3721.39	3578.47	3550.08	PIGT	-0.47993
ENSG00000162086	-0.0483036	0.753077	0.922676	373.97	380.944	320.434	368.599	339.295	333.336	ZNF75A	-0.48047
ENSG00000256092	-0.164094	0.611336	0.867484	57.1734	46.9657	85.5954	46.8558	56.5492	65.016	AC137767.1	-0.48049
ENSG00000180035	-0.109538	0.577535	0.851071	488.317	464.438	692.445	499.795	496.046	527.352	ZNF48	-0.4809
ENSG00000181544	-0.285175	0.410717	0.76272	99.3505	92.1919	42.7977	67.6806	62.5017	62.952	FANCB	-0.48138
ENSG00000267432	-0.708242	0.336904	NA	10.31	5.21841	31.8239	8.32992	7.93673	12.384	DNAH17-AS1	-0.48162
ENSG00000176531	-0.119726	0.562898	0.843493	439.579	442.695	659.524	463.352	503.982	449.952	PHLDB3	-0.48227
ENSG00000121481	-0.0487257	0.767479	0.926402	388.967	351.373	382.985	320.702	413.702	350.88	RNF2	-0.4824
ENSG00000003509	-0.0736068	0.650077	0.884903	799.491	803.635	622.213	753.858	659.741	702.793	NDUFAF7	-0.48242
ENSG00000141582	-0.0993459	0.577771	0.851145	1490.26	1609.01	2172.81	1626.42	1669.69	1623.34	CBX4	-0.4826
ENSG00000165259	-0.0621664	0.7357	0.915746	223.07	175.686	181.067	178.052	186.513	190.92	HDX	-0.4826
ENSG00000102974	-0.108743	0.560924	0.842691	1881.1	2083.01	1387.08	1543.12	1636.95	1784.33	CTCF	-0.48296
ENSG00000169758	-0.174086	0.572363	0.848814	62.797	68.7091	113.03	70.8043	62.5017	82.5601	TMEM266	-0.48303
ENSG00000205559	-0.0933507	0.772854	0.92771	54.3616	45.2262	44.9925	31.2372	50.5966	53.664	CHKB-AS1	-0.48337
ENSG00000228409	-0.0634703	0.708598	0.906113	363.66	280.924	307.266	311.331	313.501	285.864	CCT6P1	-0.48344
ENSG00000181773	-0.0406342	0.82991	0.949786	146.214	150.464	142.659	160.351	130.956	136.224	GPR3	-0.48355
ENSG00000156467	-0.215814	0.416522	0.766844	1840.8	1937.77	3557.7	1966.9	2291.73	2056.78	UQCRB	-0.48361
ENSG00000176092	-0.330613	0.43405	0.777262	58.1107	29.571	85.5954	41.6496	37.6995	57.792	CRYBG2	-0.4837
ENSG00000269176	-0.232713	0.545077	0.836582	36.5535	32.1802	68.0374	39.5671	32.739	43.344	AP001160.3	-0.48378
ENSG00000165731	-0.105099	0.571755	0.848814	25926.7	21662.5	17348.4	18241.5	19846.8	22288.1	RET	-0.48387
ENSG00000259343	-0.165339	0.654488	0.886604	28.1181	36.5289	51.5767	39.5671	36.7074	26.832	TMC3-AS1	-0.4841
ENSG00000169715	-0.307609	0.411888	0.76362	63.7343	59.142	141.562	76.0105	64.4859	72.2401	MT1E	-0.48419
ENSG00000274605	-0.133399	0.609818	0.867049	85.2915	92.1919	138.27	89.5466	101.193	95.9761	AL355338.1	-0.48443
ENSG00000104228	-0.0358218	0.780153	0.931032	769.498	822.769	705.614	736.157	741.092	765.745	TRIM35	-0.48496
ENSG00000260729	-0.211901	0.631718	0.878349	22.4945	36.5289	18.6554	29.1547	19.8418	18.576	AC009690.1	-0.48539
ENSG00000257267	-0.0676113	0.668189	0.89053	625.159	704.485	536.617	619.538	564.5	598.56	ZNF271P	-0.48546
ENSG00000158545	-0.0954873	0.581358	0.851772	3301.06	3432.84	2430.69	2882.15	2674.68	3022.73	ZC3H18	-0.48578
ENSG00000273117	-0.0933153	0.727785	0.913265	84.3542	106.108	104.251	96.8353	112.106	67.08	AC144652.1	-0.48649
ENSG00000188039	-0.673787	0.333815	NA	12.1845	6.95788	38.4082	8.32992	12.8972	14.448	NWD1	-0.48659
ENSG00000270067	-0.179508	0.690572	NA	26.2435	14.7855	26.3371	21.866	22.8181	14.448	NA	-0.48742
ENSG00000173457	-0.246423	0.378211	0.74156	2782.75	3106.69	5877.55	3160.16	3405.85	3351.94	PPP1R14B	-0.48756
ENSG00000150403	-0.0234011	0.828971	0.949313	2375.98	2269.14	2493.24	2400.06	2364.15	2258.02	TMCO3	-0.48771
ENSG00000110768	-0.0324269	0.799943	0.938335	1028.18	1005.41	979.958	951.693	1077.41	917.449	GTF2H1	-0.48809
ENSG00000148334	-0.114471	0.547657	0.838016	1620.54	1693.37	2427.4	1738.87	1738.14	1824.58	PTGES2	-0.48815
ENSG00000164619	-0.0802756	0.666416	0.890177	245.565	305.277	227.157	260.31	227.189	249.744	BMPER	-0.48834
ENSG00000116815	-0.0365898	0.814396	0.943696	267.122	294.84	280.929	284.259	250.007	287.928	CD58	-0.48834
ENSG00000162878	-0.0704069	0.664065	0.890113	486.443	539.236	652.939	527.909	535.729	533.544	PKDCC	-0.48905
ENSG00000258704	-0.133418	0.783038	NA	24.369	16.525	17.558	26.031	11.9051	15.48	SRP54-AS1	-0.4896
ENSG00000137218	-0.0837733	0.627452	0.876001	594.229	600.117	802.183	657.022	610.136	615.072	FRS3	-0.48961
ENSG00000143801	-0.0393194	0.767549	0.926402	686.081	727.098	810.962	726.785	695.456	740.977	PSEN2	-0.48976
ENSG00000262583	-0.129756	0.829378	NA	10.31	12.1763	8.77902	13.5361	5.95255	9.28801	AC009163.5	-0.48977
ENSG00000261613	-0.170148	0.763777	NA	14.9963	10.4368	19.7528	19.7836	12.8972	7.22401	AC093525.6	-0.48999
ENSG00000163281	-0.0432416	0.771499	0.927398	567.985	538.366	545.396	554.981	582.357	465.432	GNPDA2	-0.49118
ENSG00000053501	-0.188235	0.447754	0.78387	541.742	628.818	1018.37	633.074	647.835	638.808	USE1	-0.49122
ENSG00000164494	-0.0292792	0.847688	0.95475	279.306	253.963	280.929	251.98	275.801	269.352	PDSS2	-0.49123
ENSG00000179454	-0.0531998	0.732458	0.914835	454.576	410.515	374.206	364.434	412.71	417.96	KLHL28	-0.49214
ENSG00000247516	-0.149665	0.536759	0.833114	144.339	184.384	252.397	171.805	178.576	172.344	MIR4458HG	-0.49253
ENSG00000095319	-0.146973	0.488687	0.807582	2889.6	3030.16	1850.18	2181.4	2320.5	2517.05	NUP188	-0.49274
ENSG00000270574	-0.102271	0.787082	0.933774	20.6199	27.8315	30.7266	26.031	23.8102	23.736	AC010680.2	-0.4928
ENSG00000230319	-0.246192	0.711814	NA	11.2472	13.046	28.5318	14.5774	4.96046	24.768	AL022476.1	-0.49304
ENSG00000267296	-0.0715574	0.840826	0.952437	30.9299	28.7012	32.9213	36.4434	27.7785	23.736	CEBPA-AS1	-0.49334
ENSG00000171206	-0.0435376	0.728681	0.913414	2886.79	2829.25	3344.81	3007.1	2811.59	2971.13	TRIM8	-0.49341
ENSG00000123415	-0.0675585	0.650633	0.885197	1292.49	1503.77	1716.3	1424.42	1435.56	1444.8	SMUG1	-0.49349
ENSG00000122034	-0.074254	0.634635	0.879544	1415.28	1285.47	1734.95	1418.17	1426.63	1366.37	GTF3A	-0.49431
ENSG00000159713	-0.1706	0.478672	0.801875	445.203	390.511	697.932	444.609	435.528	480.912	TPPP3	-0.49474
ENSG00000259959	-0.101012	0.684087	0.896806	85.2915	80.8853	117.419	91.6291	92.2645	79.4641	AC107068.1	-0.49498
ENSG00000154556	-0.158834	0.553528	0.839888	104.974	145.246	83.4007	93.7116	110.122	95.9761	SORBS2	-0.49508
ENSG00000171016	-0.110362	0.577275	0.851071	550.177	389.641	376.4	382.135	420.647	416.928	PYGO1	-0.49523
ENSG00000035928	-0.0511439	0.702341	0.904549	1971.08	1901.24	1621.92	1682.64	1784.77	1836.96	RFC1	-0.49544
ENSG00000167522	-0.0591889	0.66521	0.890113	7500.97	8005.04	6308.82	7219.96	6859.32	6860.74	ANKRD11	-0.49621
ENSG00000076770	-0.157409	0.525942	0.825994	153.712	182.644	105.348	135.361	132.94	129	MBNL3	-0.49629
ENSG00000135838	-0.0505927	0.764707	0.925435	209.948	255.702	229.352	233.238	211.315	227.04	NPL	-0.49667
ENSG00000265100	-0.502532	0.398232	NA	6.56089	20.8736	26.3371	11.4536	12.8972	13.416	AC005332.1	-0.4967
ENSG00000143222	-0.109359	0.559575	0.841895	1105.98	1327.22	1681.18	1267.19	1349.24	1196.09	UFC1	-0.49672
ENSG00000213080	-0.120988	0.828984	NA	14.9963	12.1763	15.3633	16.6598	5.95255	16.512	AL354714.2	-0.49706
ENSG00000264067	-0.230953	0.588509	0.855422	26.2435	26.9618	52.6741	21.866	37.6995	29.928	AC005291.1	-0.49716
ENSG00000147400	-0.156876	0.484638	0.805132	934.457	990.628	1564.86	989.178	1099.24	1040.26	CETN2	-0.49736
ENSG00000260160	-0.162899	0.711197	NA	23.4317	14.7855	26.3371	20.8248	15.8735	20.64	AC011468.1	-0.49744
ENSG00000048649	-0.0690033	0.639786	0.881263	3996.52	3723.33	3052.9	3335.09	3593.35	3342.65	RSF1	-0.49769
ENSG00000251034	-0.171902	0.791789	NA	14.9963	8.69735	9.8764	14.5774	3.96836	11.352	AC037459.2	-0.49809
ENSG00000064763	-0.0772842	0.644477	0.882888	678.583	715.792	544.299	562.27	666.685	609.912	FAR2	-0.49834
ENSG00000198551	-0.0322194	0.808297	0.941308	536.118	569.676	505.891	523.744	549.618	503.616	ZNF627	-0.49854
ENSG00000283537	-0.142459	0.814076	NA	13.1218	8.69735	9.8764	13.5361	5.95255	9.28801	AC073264.3	-0.49855
ENSG00000173013	-0.143518	0.618839	0.87096	71.2325	61.7512	103.153	77.0518	60.5176	75.3361	CCDC96	-0.49914
ENSG00000127184	-0.220185	0.402664	0.756936	2360.04	2546.58	4606.79	2607.26	2906.83	2651.21	COX7C	-0.49916
ENSG00000174365	-0.12381	0.557642	0.841439	318.672	343.545	493.82	355.063	372.034	332.304	SNHG11	-0.49927
ENSG00000176732	-0.194694	0.614844	0.869582	28.1181	26.092	49.382	27.0722	31.7469	30.96	PFN4	-0.49951
ENSG00000103510	-0.0573301	0.683516	0.896544	1366.54	1263.72	1604.37	1365.07	1337.34	1365.34	KAT8	-0.49963
ENSG00000263990	-0.604844	0.384063	NA	10.31	7.82761	35.1161	12.4949	14.8814	7.22401	AC004253.1	-0.49998
ENSG00000280798	-0.134713	0.528451	0.827619	437.705	391.381	633.187	448.774	432.552	448.92	LINC00294	-0.50047
ENSG00000270607	-0.175464	0.50109	0.814296	184.642	137.418	257.884	163.475	183.537	165.12	AC009549.1	-0.50056
ENSG00000135407	-0.118401	0.643156	0.882044	154.649	126.112	105.348	118.701	94.2487	143.448	AVIL	-0.50066
ENSG00000101144	-0.13133	0.725254	0.912195	31.8672	37.3986	48.2846	22.9073	42.6599	41.28	BMP7	-0.50073
ENSG00000260552	-0.294937	0.455951	0.789111	30.9299	51.3144	80.1085	37.4846	42.6599	51.6	AC023043.1	-0.50113
ENSG00000146112	-0.0419007	0.734631	0.915506	3656.29	3115.39	3480.88	3503.77	3271.92	3182.69	PPP1R18	-0.5012
ENSG00000128268	-0.054142	0.715005	0.907671	830.421	697.527	712.198	652.857	767.878	736.849	MGAT3	-0.50128
ENSG00000018869	-0.113938	0.708981	0.906113	62.797	84.3643	79.0112	79.1342	83.3356	46.44	ZNF582	-0.50147
ENSG00000234911	-0.189066	0.740267	NA	13.1218	7.82761	15.3633	8.32992	12.8972	10.32	TEX21P	-0.50151
ENSG00000279613	-0.23629	0.631621	NA	12.1845	17.3947	27.4344	18.7423	15.8735	13.416	AC124283.5	-0.50191
ENSG00000229132	-0.0920439	0.768357	0.926615	43.1144	49.5749	53.7715	48.9383	33.7311	54.696	EIF4A1P10	-0.50194
ENSG00000160991	-0.0246146	0.812698	0.943288	6186.91	6360.37	6884.94	6348.44	6384.11	6369.51	ORAI2	-0.50211
ENSG00000130829	-0.138458	0.731443	0.914401	27.1808	40.8775	35.1161	18.7423	33.7311	41.28	DUSP9	-0.50217
ENSG00000205763	-0.122107	0.570318	0.848089	328.982	260.051	410.419	327.991	317.469	271.416	RP9P	-0.50225
ENSG00000139154	-0.0597182	0.694942	0.901469	831.358	714.052	672.692	657.022	770.855	700.728	AEBP2	-0.5023
ENSG00000172543	-0.461273	0.512466	NA	5.62362	9.56708	21.9475	11.4536	4.96046	10.32	CTSW	-0.50231
ENSG00000184156	-0.252115	0.410122	0.76207	223.07	202.648	104.251	144.732	129.964	171.312	KCNQ3	-0.5037
ENSG00000213740	-0.178966	0.75141	NA	19.6827	11.3066	13.1685	18.7423	6.94464	13.416	SERBP1P1	-0.50416
ENSG00000118260	-0.116735	0.532219	0.830124	1613.04	1629.01	1103.96	1324.46	1381.98	1303.42	CREB1	-0.50421
ENSG00000185641	-0.227723	0.538433	0.833883	42.1771	41.7473	81.2059	46.8558	37.6995	55.728	AC034236.1	-0.50425
ENSG00000254854	-0.359887	0.370502	0.737864	37.4908	70.4485	111.932	65.5981	53.5729	51.6	AP003390.1	-0.50489
ENSG00000149474	-0.0316093	0.82038	0.945753	469.572	460.09	474.067	439.403	501.998	431.376	KAT14	-0.50496
ENSG00000263766	-0.17521	0.658707	0.888479	31.8672	26.9618	48.2846	38.5259	21.826	34.056	AC025682.1	-0.50499
ENSG00000140470	-0.46063	0.371188	0.738233	40.3026	66.0998	17.558	31.2372	39.6836	19.608	ADAMTS17	-0.50515
ENSG00000090487	-0.0634894	0.664099	0.890113	1514.63	1305.47	1686.67	1386.93	1507.98	1415.91	SPG21	-0.50526
ENSG00000121210	-0.164673	0.480322	0.803107	582.044	664.477	380.79	472.723	539.698	440.664	TMEM131L	-0.50555
ENSG00000177108	-0.0699316	0.696126	0.901639	346.79	274.836	322.629	306.125	262.904	330.24	ZDHHC22	-0.50623
ENSG00000175611	-0.0444532	0.799431	0.938105	180.893	200.909	205.21	175.97	184.529	208.464	LINC00476	-0.50639
ENSG00000280332	-0.109466	0.73372	0.915344	44.9889	44.3565	60.3557	58.3094	35.7153	44.376	AC020917.4	-0.50679
ENSG00000100592	-0.103858	0.578887	0.85145	868.849	647.083	602.46	612.249	654.78	704.857	DAAM1	-0.50684
ENSG00000171566	-0.0165592	0.87609	0.964568	1494.01	1507.25	1414.52	1452.53	1478.22	1435.51	PLRG1	-0.50714
ENSG00000108590	-0.123643	0.597854	0.860198	199.638	220.043	301.779	221.784	182.545	256.968	MED31	-0.50737
ENSG00000256546	-0.210317	0.577525	0.851071	50.6125	28.7012	57.0636	29.1547	41.6678	46.44	AC156455.1	-0.50738
ENSG00000006327	-0.0894937	0.597421	0.859942	1188.46	1301.12	1663.62	1373.4	1255.99	1272.46	TNFRSF12A	-0.50744
ENSG00000275764	-0.222705	0.484948	0.805228	106.849	51.3144	88.8876	65.5981	74.4068	71.2081	AC092747.4	-0.50759
ENSG00000115486	-0.0463798	0.724292	0.91193	1146.28	1044.55	943.744	1022.5	1008.96	1005.17	GGCX	-0.50783
ENSG00000273391	-0.103006	0.793618	0.935493	32.8044	40.0078	38.4082	52.062	24.8023	26.832	AC083880.1	-0.50831
ENSG00000178568	-0.191688	0.724657	NA	18.7454	16.525	32.9213	11.4536	14.8814	33.024	ERBB4	-0.50863
ENSG00000166595	-0.180302	0.440279	0.779684	2534.38	2893.61	4587.04	3028.97	2954.45	2853.48	FAM96B	-0.50868
ENSG00000041515	-0.0691701	0.665668	0.890113	440.517	523.58	582.707	498.754	475.212	499.488	MYO16	-0.50891
ENSG00000101811	-0.0982983	0.580858	0.85145	915.712	1095.87	757.19	864.229	807.562	916.417	CSTF2	-0.50915
ENSG00000277462	-0.0647167	0.773207	0.927919	118.096	122.633	119.614	104.124	99.2091	141.384	ZNF670	-0.50941
ENSG00000163104	-0.0900835	0.590303	0.856256	1847.36	1588.14	1306.98	1402.55	1529.8	1524.27	SMARCAD1	-0.50948
ENSG00000260589	-0.231498	0.540106	0.834239	52.4871	26.092	51.5767	33.3197	33.7311	43.344	STAM-AS1	-0.50995
ENSG00000188856	-0.1275	0.554323	0.840023	361.786	353.112	534.423	362.352	424.615	355.008	RPSAP47	-0.5105
ENSG00000166450	-0.0947239	0.590235	0.856256	827.609	754.06	585.999	694.507	628.986	707.953	PRTG	-0.51073
ENSG00000143190	-0.0411157	0.768316	0.926615	707.638	649.692	707.808	624.744	640.891	740.977	POU2F1	-0.51087
ENSG00000064886	-0.314086	0.610175	NA	17.8081	6.95788	17.558	10.4124	6.94464	16.512	CHI3L2	-0.51094
ENSG00000182771	-0.15621	0.557963	0.841466	108.723	180.035	121.809	144.732	115.083	109.392	GRID1	-0.51161
ENSG00000253457	-0.0881544	0.87595	NA	9.37269	12.1763	9.8764	11.4536	8.92882	9.28801	SMIM18	-0.51161
ENSG00000218175	-0.482387	0.375651	0.740708	22.4945	22.6131	71.3295	36.4434	27.7785	18.576	AC016739.1	-0.5119
ENSG00000264569	-0.167501	0.762358	NA	14.9963	8.69735	14.2659	8.32992	13.8893	11.352	AC137723.1	-0.51234
ENSG00000131931	-0.0648707	0.736187	0.91589	189.328	174.817	215.086	170.763	170.64	211.56	THAP1	-0.51237
ENSG00000143553	-0.129368	0.521037	0.824494	905.402	1078.47	1447.44	1017.29	1116.1	1002.07	SNAPIN	-0.51296
ENSG00000278948	-0.227751	0.527824	0.827231	50.6125	66.9696	106.446	44.7733	70.4385	75.3361	AL031587.5	-0.51371
ENSG00000272077	-0.368139	0.364617	0.734014	59.9852	55.663	145.951	63.5156	78.3752	59.856	AC124045.1	-0.51409
ENSG00000187187	-0.051808	0.768587	0.926717	192.14	183.514	224.962	203.042	186.513	188.856	ZNF546	-0.51449
ENSG00000181458	-0.100815	0.575661	0.850358	851.978	1135.87	1214.8	1033.95	1045.66	906.097	TMEM45A	-0.51467
ENSG00000138036	-0.0608443	0.709595	0.906113	602.664	550.542	655.134	524.785	664.701	542.832	DYNC2LI1	-0.51516
ENSG00000105755	-0.118856	0.555954	0.840694	372.096	368.768	545.396	400.877	390.884	391.128	ETHE1	-0.5153
ENSG00000264281	-0.401488	0.541991	NA	5.62362	17.3947	17.558	6.24744	8.92882	15.48	AC016596.2	-0.51543
ENSG00000184984	-0.33753	0.651914	NA	20.6199	6.95788	8.77902	10.4124	2.97627	15.48	CHRM5	-0.51597
ENSG00000198963	-0.235759	0.37023	0.737616	1267.19	1284.6	648.55	882.971	917.684	918.481	RORB	-0.51606
ENSG00000182899	-0.270142	0.348405	0.726201	4380.8	4907.91	9530.72	4846.97	5442.61	5314.8	RPL35A	-0.51644
ENSG00000102081	-0.0561601	0.689158	0.898835	989.756	889.739	787.917	852.776	849.23	864.817	FMR1	-0.51653
ENSG00000272502	-0.156432	0.728292	NA	24.369	26.9618	17.558	12.4949	25.7944	23.736	AC104958.2	-0.51667
ENSG00000188368	-0.149943	0.721838	0.911209	37.4908	40.0078	60.3557	28.1135	30.7548	65.016	PRR19	-0.51668
ENSG00000100353	-0.0478681	0.708052	0.906113	4322.69	4373.03	5091.83	4248.26	4704.5	4382.91	EIF3D	-0.51675
ENSG00000260095	-0.188341	0.744779	NA	11.2472	15.6552	21.9475	6.24744	20.8339	15.48	AC106820.3	-0.51688
ENSG00000131100	-0.13008	0.516807	0.821713	1785.5	1873.41	2740.15	1894.02	2104.23	1847.28	ATP6V1E1	-0.51718
ENSG00000159256	-0.080243	0.625806	0.874525	881.033	782.761	654.037	678.888	778.791	735.817	MORC3	-0.51725
ENSG00000101336	-0.365881	0.567438	NA	6.56089	9.56708	19.7528	7.28868	10.913	9.28801	HCK	-0.51831
ENSG00000244513	-0.0685211	0.792421	0.935493	57.1734	61.7512	72.4269	65.5981	53.5729	62.952	AC109587.1	-0.51862
ENSG00000125207	-0.113271	0.67067	0.89091	184.642	150.464	141.562	99.959	174.608	166.152	PIWIL1	-0.51887
ENSG00000225507	-0.294123	0.493473	0.810202	26.2435	25.2223	57.0636	31.2372	30.7548	25.8	AC069282.1	-0.51896
ENSG00000178026	-0.0487937	0.73661	0.916153	609.225	590.55	692.445	579.971	664.701	583.08	LRRC75B	-0.51908
ENSG00000167664	-0.228773	0.458995	0.790649	89.0406	99.1498	178.872	99.959	114.09	98.0401	TMIGD2	-0.51944
ENSG00000227908	-0.268786	0.72677	NA	5.62362	16.525	12.0711	11.4536	14.8814	2.064	AC016596.1	-0.52011
ENSG00000167378	-0.0553737	0.692493	0.901049	1123.79	1045.42	1297.1	1098.51	1070.47	1165.13	IRGQ	-0.52019
ENSG00000085514	-0.103973	0.740356	0.917903	50.6125	59.142	46.0898	63.5156	39.6836	42.312	PILRA	-0.52022
ENSG00000187531	-0.113674	0.539598	0.834073	1605.54	1623.79	2327.54	1766.98	1676.63	1690.42	SIRT7	-0.52025
ENSG00000101846	-0.210221	0.425845	0.77289	252.125	280.924	145.951	199.918	199.41	188.856	STS	-0.52037
ENSG00000204371	-0.0327283	0.771121	0.927398	4970.34	5406.27	4850.41	4959.43	4729.3	5198.19	EHMT2	-0.52078
ENSG00000144485	-0.315039	0.334408	0.71514	625.159	517.492	1265.28	558.105	627.002	749.233	HES6	-0.52088
ENSG00000115998	-0.0585386	0.740154	0.917903	202.45	232.219	189.846	213.454	200.402	186.792	C2orf42	-0.52089
ENSG00000225889	-0.192642	0.652907	0.885984	32.8044	19.1342	35.1161	34.3609	19.8418	21.672	AC012368.1	-0.52092
ENSG00000196196	-0.19377	0.726228	NA	10.31	12.1763	19.7528	9.37116	16.8655	10.32	HRCT1	-0.52129
ENSG00000267546	-0.0493991	0.813586	0.943413	111.535	103.498	93.2771	103.083	94.2487	101.136	AC015802.4	-0.52135
ENSG00000137491	-0.143854	0.528051	0.827233	293.365	253.963	179.97	244.691	208.339	206.4	SLCO2B1	-0.52147
ENSG00000270170	-0.22973	0.389227	0.749209	892.28	815.811	1613.14	915.25	971.257	944.281	NCBP2-AS2	-0.5216
ENSG00000164949	-0.0836759	0.611876	0.867744	4183.03	4654.82	3486.37	4196.2	4013.01	3422.11	GEM	-0.52186
ENSG00000105717	-0.194545	0.493773	0.810202	123.72	74.7972	142.659	93.7116	99.2091	104.232	PBX4	-0.52188
ENSG00000132300	-0.0547583	0.685629	0.897691	1686.15	1488.99	1354.16	1449.41	1489.13	1423.13	PTCD3	-0.52197
ENSG00000161048	-0.0554403	0.709826	0.906113	696.391	605.335	583.805	654.94	556.563	603.72	NAPEPLD	-0.52201
ENSG00000109814	-0.0602704	0.697219	0.901875	838.856	974.973	864.733	738.239	914.708	916.417	UGDH	-0.52246
ENSG00000163382	-0.222999	0.387683	0.747678	2495.95	2837.94	4927.22	2873.82	2929.64	2986.61	NAXE	-0.52316
ENSG00000274520	-0.0803539	0.727718	0.913251	101.225	92.1919	75.719	84.3404	89.2882	81.5281	RF02246	-0.52395
ENSG00000182831	-0.0613699	0.673397	0.892183	1018.81	908.873	1157.73	937.116	1016.89	1001.04	C16orf72	-0.52401
ENSG00000214485	-0.137556	0.685393	0.897487	56.2362	41.7473	64.7453	66.6394	41.6678	39.216	RPL7P1	-0.52403
ENSG00000130725	-0.184572	0.43054	0.774843	3128.6	3318.91	5508.83	3362.16	3571.53	3585.17	UBE2M	-0.5241
ENSG00000071994	-0.137738	0.500494	0.81349	1723.64	1709.9	2622.73	1713.88	1908.78	1880.31	PDCD2	-0.5243
ENSG00000168827	-0.0761163	0.620677	0.871963	1568.99	1738.6	1305.88	1383.81	1475.24	1519.11	GFM1	-0.52432
ENSG00000259687	-0.638576	0.358658	NA	4.68635	24.3526	12.0711	8.32992	8.92882	9.28801	LINC01220	-0.52433
ENSG00000149090	-0.374049	0.547573	NA	17.8081	6.95788	21.9475	7.28868	10.913	17.544	PAMR1	-0.52445
ENSG00000158669	-0.0273295	0.799363	0.938105	3129.54	3456.33	3122.04	3164.33	3199.49	3163.08	GPAT4	-0.52486
ENSG00000101972	-0.142305	0.482144	0.804054	2594.36	2397.86	1613.14	1897.14	2093.31	1995.89	STAG2	-0.52523
ENSG00000227097	-0.127359	0.73735	0.916374	25.3063	30.4407	38.4082	23.9485	24.8023	37.152	RPS28P7	-0.52526
ENSG00000232119	-0.16057	0.47547	0.800712	594.229	613.163	977.763	668.476	665.693	619.2	MCTS1	-0.5257
ENSG00000106603	-0.0393658	0.740219	0.917903	2637.48	2964.06	3066.07	2791.56	2901.87	2739.96	COA1	-0.52683
ENSG00000108798	-0.233472	0.495773	0.811029	53.4243	55.663	105.348	55.1857	69.4464	56.76	ABI3	-0.52686
ENSG00000106003	-0.13331	0.534095	0.831262	463.948	414.864	651.842	517.496	452.394	424.152	LFNG	-0.52699
ENSG00000198740	-0.25843	0.372747	0.739473	508.937	511.404	1023.85	568.517	517.872	621.264	ZNF652	-0.52706
ENSG00000132432	-0.22144	0.396529	0.752602	1064.74	1255.03	2112.45	1169.31	1354.2	1276.58	SEC61G	-0.52796
ENSG00000180773	-0.0517869	0.708527	0.906113	1179.08	1038.46	993.126	950.652	1085.35	1061.93	SLC36A4	-0.52811
ENSG00000115944	-0.21324	0.397042	0.752602	2503.45	2899.7	4850.41	2823.84	2957.42	3061.95	COX7A2L	-0.52819
ENSG00000231500	-0.228538	0.380998	0.743583	19284.3	21294.6	37916.6	21022.6	23674.3	22297.4	RPS18	-0.52862
ENSG00000166848	-0.0816868	0.601919	0.863298	2261.63	2093.45	2835.62	2254.28	2314.55	2223.96	TERF2IP	-0.52954
ENSG00000136710	-0.083595	0.612483	0.868199	785.432	797.547	1043.61	864.229	800.617	812.185	CCDC115	-0.52955
ENSG00000068323	-0.021768	0.837585	0.951804	1991.7	2160.42	2093.8	2079.36	2081.41	1991.76	TFE3	-0.52986
ENSG00000185187	-0.209844	0.427802	0.773559	412.398	380.944	713.295	473.764	440.488	387	SIGIRR	-0.5305
ENSG00000064545	-0.2	0.417821	0.767529	894.155	964.536	1637.29	1011.04	1055.58	975.241	TMEM161A	-0.53068
ENSG00000180096	-0.165463	0.542417	0.835431	133.092	102.629	179.97	136.402	101.193	132.096	2022-09-01	-0.53072
ENSG00000147383	-0.0809888	0.619236	0.871114	709.513	947.141	882.291	859.023	777.799	763.681	NSDHL	-0.53087
ENSG00000067064	-0.099234	0.589498	0.856256	989.756	921.049	1280.64	893.384	1117.09	966.985	IDI1	-0.53094
ENSG00000272476	-0.0912362	0.780372	0.931032	43.1144	45.2262	40.603	29.1547	50.5966	41.28	AL024507.2	-0.53096
ENSG00000167515	-0.132012	0.518363	0.822821	555.801	544.454	829.617	570.599	592.278	596.496	TRAPPC2L	-0.53099
ENSG00000176236	-0.174155	0.813658	NA	12.1845	10.4368	24.1423	12.4949	2.97627	25.8	C10orf111	-0.53113
ENSG00000139131	-0.0517922	0.727691	0.913251	430.207	507.055	504.794	459.187	495.053	436.536	YARS2	-0.53157
ENSG00000215845	-0.0997685	0.588394	0.855422	390.841	414.864	556.37	428.991	425.607	414.864	TSTD1	-0.53171
ENSG00000224152	-0.0758902	0.709133	0.906113	130.28	146.115	172.288	152.021	143.853	129	AC009506.1	-0.53228
ENSG00000090581	-0.15201	0.475193	0.800577	1525.87	1557.7	2432.89	1681.6	1570.48	1711.06	GNPTG	-0.53241
ENSG00000233225	-0.366186	0.528413	NA	14.059	25.2223	8.77902	9.37116	16.8655	11.352	AC004987.2	-0.53258
ENSG00000259321	-0.494614	0.340322	0.719577	26.2435	18.2644	65.8426	24.9898	22.8181	29.928	AL136295.2	-0.53326
ENSG00000158773	-0.0513744	0.701956	0.90446	944.767	1106.3	1150.05	1015.21	1028.8	1044.38	USF1	-0.53343
ENSG00000100300	-0.273181	0.346428	0.724583	795.742	801.026	1642.77	901.714	859.151	918.481	TSPO	-0.53373
ENSG00000197258	-0.0781527	0.713664	0.906972	142.465	116.544	110.835	121.825	105.162	123.84	EIF4BP6	-0.53384
ENSG00000173852	-0.0741541	0.624961	0.874268	2076.05	1581.18	1910.53	1797.18	1835.37	1655.33	DPY19L1	-0.53391
ENSG00000174125	-0.532364	0.319231	0.706425	57.1734	45.2262	14.2659	31.2372	16.8655	33.024	TLR1	-0.53397
ENSG00000168904	-0.102146	0.621925	0.872306	336.48	275.706	381.887	323.826	348.224	252.84	LRRC28	-0.53406
ENSG00000165238	-0.0987941	0.562249	0.843016	2036.69	1968.21	1465	1766.98	1590.32	1752.34	WNK2	-0.53421
ENSG00000178605	-0.163785	0.455762	0.789111	1612.1	1535.08	2551.4	1730.54	1674.65	1680.1	GTPBP6	-0.53429
ENSG00000071462	-0.138491	0.487772	0.807072	3109.86	3317.17	4885.52	3425.68	3379.06	3470.62	BUD23	-0.53506
ENSG00000241990	-0.495873	0.296601	0.693603	52.4871	24.3526	94.3744	44.7733	33.7311	42.312	PRR34-AS1	-0.53512
ENSG00000068784	-0.1164	0.549548	0.838639	919.461	934.095	654.037	715.332	723.234	876.169	SRBD1	-0.5352
ENSG00000118640	-0.203433	0.742644	NA	7.49815	11.3066	14.2659	12.4949	10.913	5.16	VAMP8	-0.53525
ENSG00000248265	-0.179836	0.652326	0.88589	38.428	21.7434	34.0187	26.031	21.826	35.088	AC023794.1	-0.53528
ENSG00000213123	-0.256333	0.395676	0.752356	177.144	179.165	355.55	181.176	213.3	200.208	TCTEX1D2	-0.53539
ENSG00000187730	-0.261936	0.497627	0.811791	35.6162	32.1802	69.1348	35.4022	36.7074	41.28	GABRD	-0.53542
ENSG00000155016	-0.0426125	0.776674	0.929623	411.461	400.078	396.153	357.145	377.987	437.568	CYP2U1	-0.53561
ENSG00000058091	-0.095803	0.577278	0.851071	748.878	698.397	534.423	633.074	618.073	604.752	CDK14	-0.53565
ENSG00000178913	-0.0404871	0.73444	0.915506	2948.65	3110.17	2674.31	2770.74	2956.43	2765.76	TAF7	-0.53568
ENSG00000182544	-0.194552	0.429834	0.774812	496.753	593.159	927.284	624.744	580.373	556.248	MFSD5	-0.53627
ENSG00000104341	-0.105441	0.558106	0.841526	5628.3	5236.67	7420.46	5038.56	5887.07	6069.2	LAPTM4B	-0.53684
ENSG00000231154	-0.527256	0.335636	0.715264	49.6753	32.1802	12.0711	18.7423	16.8655	29.928	MORF4L2-AS1	-0.53758
ENSG00000146122	-0.223425	0.508156	0.817743	154.649	133.939	79.0112	96.8353	76.391	142.416	DAAM2	-0.53791
ENSG00000128309	-0.215653	0.39206	0.750871	2397.53	2172.6	4132.72	2495.85	2407.81	2589.29	MPST	-0.53817
ENSG00000185475	-0.130629	0.513875	0.820416	872.598	841.034	1276.25	954.817	858.159	916.417	TMEM179B	-0.53829
ENSG00000184986	-0.265197	0.373122	0.739473	278.369	227.001	499.307	264.475	268.857	301.344	TMEM121	-0.53844
ENSG00000138640	-0.107903	0.587594	0.85506	268.059	267.878	193.138	234.279	207.347	236.328	FAM13A	-0.53878
ENSG00000178343	-0.299678	0.571069	NA	24.369	24.3526	10.9738	9.37116	20.8339	18.576	SHISA3	-0.53951
ENSG00000031003	-0.213059	0.391912	0.750871	947.579	1054.99	549.786	690.342	768.871	744.073	FAM13B	-0.53961
ENSG00000122406	-0.172953	0.439827	0.779632	17264.5	17694.8	28814.9	17656.3	19864.6	19046.6	RPL5	-0.53994
ENSG00000105879	-0.0480165	0.710189	0.906113	1312.18	1348.09	1135.79	1257.82	1183.56	1232.21	CBLL1	-0.54048
ENSG00000133627	-0.112719	0.54098	0.834788	832.295	944.532	1243.33	899.631	942.487	949.441	ACTR3B	-0.54059
ENSG00000236255	-0.183694	0.507759	0.81757	210.886	212.215	127.296	200.959	129.964	154.8	AC009404.1	-0.5411
ENSG00000179151	-0.0334649	0.773484	0.927919	1606.48	1766.43	1567.05	1589.97	1573.46	1664.62	EDC3	-0.54162
ENSG00000089248	-0.143176	0.480713	0.803392	2488.45	2656.17	3939.58	2692.65	2847.3	2684.23	ERP29	-0.54183
ENSG00000213064	-0.518547	0.212106	0.632987	446.14	387.032	1294.91	529.991	407.749	546.96	SFT2D2	-0.54196
ENSG00000121274	-0.0683486	0.671457	0.891357	384.28	438.346	341.284	388.383	366.082	357.072	PAPD5	-0.54206
ENSG00000127948	-0.105448	0.548917	0.838517	2304.75	2431.78	3282.26	2409.43	2409.79	2632.63	POR	-0.54207
ENSG00000162526	-0.379467	0.348257	0.726015	103.1	63.4906	35.1161	54.1445	43.652	57.792	TSSK3	-0.54208
ENSG00000180318	-0.125295	0.83682	NA	13.1218	15.6552	12.0711	11.4536	20.8339	5.16	ALX1	-0.54276
ENSG00000143258	-0.0376198	0.759571	0.923838	1481.82	1482.03	1624.12	1535.83	1377.02	1556.26	USP21	-0.5428
ENSG00000143919	-0.192015	0.452537	0.787459	200.576	265.269	378.595	224.908	250.007	263.16	CAMKMT	-0.54294
ENSG00000228021	-0.134494	0.802836	NA	11.2472	14.7855	14.2659	7.28868	13.8893	15.48	AL158835.2	-0.54316
ENSG00000115355	-0.0919916	0.570682	0.848257	2424.72	2139.55	1729.47	1925.25	1957.4	2023.75	CCDC88A	-0.54323
ENSG00000231345	-0.0853673	0.6646	0.890113	173.395	203.518	151.438	153.062	173.616	172.344	BEND3P1	-0.54357
ENSG00000185065	-0.235165	0.572885	0.848814	36.5535	33.0499	18.6554	18.7423	28.7706	27.864	AC000068.1	-0.54388
ENSG00000116857	-0.132043	0.499145	0.812433	2932.72	3088.43	4474.01	3014.39	3346.32	3214.68	TMEM9	-0.54455
ENSG00000109475	-0.241794	0.365271	0.734014	4804.44	5379.31	9664.6	5204.12	5979.33	5600.67	RPL34	-0.54464
ENSG00000259172	-0.0909328	0.77903	0.93078	42.1771	43.4867	47.1872	31.2372	39.6836	53.664	AC023024.1	-0.54485
ENSG00000084774	-0.0738071	0.610076	0.867049	5124.99	5110.56	4010.91	4537.72	4409.84	4590.34	CAD	-0.54499
ENSG00000133026	-0.199974	0.395792	0.752356	10459.9	9587.96	5676.73	7028.37	7454.57	7913.38	MYH10	-0.54508
ENSG00000104907	-0.0959217	0.56896	0.847307	1212.83	1462.02	1726.17	1364.02	1432.58	1319.93	TRMT1	-0.54514
ENSG00000251011	-0.222164	0.527974	0.827231	41.2398	80.0156	70.2321	39.5671	59.5255	65.016	TMEM108-AS1	-0.54561
ENSG00000143198	-0.21365	0.400545	0.756276	1018.81	1037.59	1853.47	1189.1	1142.89	1038.19	MGST3	-0.54575
ENSG00000162302	-0.121054	0.52485	0.82575	1159.4	1241.98	1728.37	1301.55	1314.52	1179.58	RPS6KA4	-0.54593
ENSG00000167881	-0.0339535	0.762368	0.924729	3085.49	3515.47	3205.44	3263.25	3177.67	3138.31	SRP68	-0.54597
ENSG00000234444	-0.0743287	0.653413	0.88635	708.576	562.718	669.4	554.981	599.223	688.344	ZNF736	-0.5464
ENSG00000136848	-0.0436273	0.716119	0.908073	4567.31	4668.74	4015.3	4136.85	4257.06	4464.44	DAB2IP	-0.54646
ENSG00000253390	-0.282203	0.706355	NA	10.31	11.3066	28.5318	24.9898	12.8972	3.096	AC104561.1	-0.5465
ENSG00000204256	-0.0585296	0.65576	0.88715	5217.78	5393.23	4359.88	4770.96	4828.51	4778.16	BRD2	-0.54653
ENSG00000131469	-0.266676	0.33763	0.717144	12014.9	14393.2	26040.8	13861	14884.3	14850.5	RPL27	-0.54679
ENSG00000224183	-0.139199	0.813421	NA	10.31	12.1763	8.77902	6.24744	11.9051	10.32	SDHDP6	-0.54701
ENSG00000114650	-0.0823602	0.592834	0.85755	4069.62	4210.39	5390.32	4151.42	4391.99	4366.4	SCAP	-0.54802
ENSG00000100714	-0.130904	0.493272	0.810162	2384.41	2493.53	1639.48	1914.84	2087.36	1951.51	MTHFD1	-0.54841
ENSG00000214725	-0.15961	0.779364	NA	13.1218	10.4368	17.558	8.32992	18.8497	9.28801	CDIPT-AS1	-0.54844
ENSG00000250043	-0.424422	0.509249	NA	23.4317	31.3105	8.77902	6.24744	24.8023	16.512	AC106895.1	-0.54864
ENSG00000249602	-0.327596	0.39111	0.750464	53.4243	47.8354	115.225	60.3919	57.5413	53.664	AL589765.4	-0.5489
ENSG00000185955	-0.315132	0.545182	0.836582	26.2435	16.525	44.9925	18.7423	35.7153	15.48	C7orf61	-0.54906
ENSG00000272918	-0.155971	0.675052	0.892819	45.9262	28.7012	40.603	26.031	31.7469	45.408	AC005070.3	-0.54919
ENSG00000203706	-0.234847	0.452867	0.787571	67.4834	85.234	140.464	85.3817	83.3356	79.4641	SERTAD4-AS1	-0.54926
ENSG00000144802	-0.0744395	0.619027	0.87096	1316.86	1494.2	1131.4	1284.89	1234.16	1227.05	NFKBIZ	-0.54931
ENSG00000080345	-0.217031	0.380555	0.743321	2321.62	1950.82	1181.88	1459.82	1601.23	1632.63	RIF1	-0.54945
ENSG00000169718	-0.112168	0.530848	0.829174	3236.39	3403.27	4674.83	3628.72	3317.55	3520.15	DUS1L	-0.54982
ENSG00000023902	-0.142465	0.484608	0.805132	1278.44	1343.74	1999.42	1461.9	1359.16	1364.3	PLEKHO1	-0.54998
ENSG00000188243	-0.239476	0.374014	0.739968	591.417	608.814	1141.27	647.651	669.661	664.608	COMMD6	-0.55072
ENSG00000228203	-0.193474	0.43037	0.774843	430.207	382.683	237.033	322.784	278.778	317.856	RNF144A-AS1	-0.55092
ENSG00000092036	-0.108799	0.571045	0.84846	521.122	631.427	752.801	526.867	574.421	664.608	HAUS4	-0.55105
ENSG00000273008	-0.234299	0.498349	0.811874	92.7897	84.3643	163.509	114.536	109.13	65.016	AC010864.1	-0.55108
ENSG00000227533	-0.139953	0.720909	0.91081	29.9926	31.3105	42.7977	43.7321	28.7706	21.672	SLC2A1-AS1	-0.55182
ENSG00000136827	-0.0325662	0.775379	0.92896	2050.75	2277.84	2156.35	2185.56	2150.85	2004.15	TOR1A	-0.55252
ENSG00000168243	-0.0858274	0.592339	0.857235	3380.73	2961.45	3999.94	3002.94	3231.24	3508.8	GNG4	-0.55258
ENSG00000264112	-0.224012	0.424631	0.771925	271.808	226.131	445.535	280.094	226.197	300.312	AC015813.1	-0.55279
ENSG00000163608	-0.0861713	0.589073	0.85596	1336.55	1216.76	983.25	1062.06	1143.88	1126.94	NEPRO	-0.5529
ENSG00000114353	-0.0409251	0.724475	0.91205	6700.54	7266.63	7830.88	7230.37	7132.14	6824.62	GNAI2	-0.55329
ENSG00000154736	-0.10411	0.627643	0.876043	177.144	153.073	125.101	127.031	152.782	144.48	ADAMTS5	-0.55379
ENSG00000255423	-0.1928	0.549718	0.838639	51.5498	83.4945	48.2846	46.8558	61.5096	52.632	EBLN2	-0.5539
ENSG00000068137	-0.118555	0.518839	0.823096	1704.89	1675.98	2431.79	1775.31	1796.68	1780.2	PLEKHH3	-0.55445
ENSG00000210117	-0.0724612	0.785155	0.932848	58.1107	54.7933	69.1348	62.4744	59.5255	50.568	MT-TW	-0.5546
ENSG00000231473	-0.330839	0.563528	NA	10.31	13.9158	27.4344	12.4949	18.8497	9.28801	LINC00441	-0.55461
ENSG00000107404	-0.118843	0.516229	0.821356	2765.88	2700.53	3926.42	2839.46	2831.43	2977.32	DVL1	-0.55468
ENSG00000101040	-0.101636	0.557141	0.841318	2038.56	2111.72	1531.94	1732.62	1633.97	1930.87	ZMYND8	-0.55469
ENSG00000176871	-0.0446348	0.720896	0.91081	2731.2	2450.04	2781.85	2393.81	2581.42	2744.09	WSB2	-0.55578
ENSG00000163032	-0.0732226	0.823565	0.947583	34.679	35.6591	38.4082	41.6496	32.739	28.896	VSNL1	-0.55581
ENSG00000273402	-0.150617	0.784844	NA	15.9336	10.4368	12.0711	10.4124	15.8735	8.25601	AC004908.3	-0.55602
ENSG00000160948	-0.169251	0.442639	0.781384	1552.12	1869.93	2692.96	1872.15	1874.06	1690.42	VPS28	-0.55627
ENSG00000121964	-0.038102	0.784299	0.932784	477.07	429.649	479.554	450.857	474.22	424.152	GTDC1	-0.55742
ENSG00000232818	-0.172992	0.492986	0.809973	268.996	250.484	417.003	306.125	226.197	297.216	RPS2P32	-0.55748
ENSG00000261553	-0.127962	0.640151	0.881263	77.7934	86.9735	60.3557	73.928	55.5571	77.4001	AL137782.1	-0.55753
ENSG00000156508	-0.0915953	0.570548	0.848191	177361	170426	229344	170064	193667	177896	EEF1A1	-0.55765
ENSG00000267710	-0.450889	0.483171	NA	15.9336	17.3947	5.48689	13.5361	6.94464	8.25601	EDDM13	-0.55782
ENSG00000272954	-0.502616	0.37699	0.741292	18.7454	13.9158	49.382	24.9898	13.8893	18.576	AP000553.2	-0.55802
ENSG00000075945	-0.0645231	0.671846	0.891357	774.184	733.186	895.46	688.26	821.451	786.385	KIFAP3	-0.55807
ENSG00000128891	-0.043622	0.774015	0.928282	333.668	358.331	355.55	374.846	313.501	328.176	CCDC32	-0.55808
ENSG00000228463	0.0604599	0.943034	NA	14.059	10.4368	9.8764	2.08248	5.95255	27.864	AP006222.1	-0.55835
ENSG00000276571	-0.654843	0.319782	NA	8.43542	14.7855	41.7003	17.7011	13.8893	9.28801	AC002550.2	-0.5584
ENSG00000166441	-0.218359	0.380783	0.743356	10976.4	11770.1	20474.9	11778.5	13038.1	12332.4	RPL27A	-0.55859
ENSG00000117500	-0.0592924	0.668672	0.89053	1342.17	1095.87	1114.94	1144.32	1111.14	1154.81	TMED5	-0.55866
ENSG00000106246	-0.174605	0.460676	0.791682	268.059	386.162	474.067	359.228	340.287	299.28	PTCD1	-0.55885
ENSG00000211445	-0.0977779	0.585704	0.853952	432.081	440.956	593.681	449.816	444.457	474.72	GPX3	-0.55897
ENSG00000122026	-0.250761	0.3496	0.72725	8237.66	8618.2	16251.1	8781.82	9670.9	9370.57	RPL21	-0.55972
ENSG00000271795	-0.173249	0.740881	NA	16.8708	15.6552	10.9738	15.6186	14.8814	8.25601	AC011337.1	-0.55982
ENSG00000106638	-0.0412275	0.736873	0.916266	1215.64	1400.27	1392.57	1274.48	1295.67	1325.09	TBL2	-0.56059
ENSG00000278834	-0.148265	0.553892	0.839917	89.9779	119.154	150.341	105.165	114.09	104.232	AC073508.3	-0.56062
ENSG00000156587	-0.0557979	0.679683	0.894971	2002.94	2040.4	2379.11	1947.12	2213.36	2016.53	UBE2L6	-0.5617
ENSG00000130005	-0.212625	0.391729	0.750871	1515.56	1495.94	2683.09	1679.52	1696.48	1536.65	GAMT	-0.56175
ENSG00000234782	-0.217746	0.69853	NA	9.37269	17.3947	10.9738	11.4536	12.8972	8.25601	TPT1P9	-0.56185
ENSG00000260578	-0.361162	0.570606	NA	7.49815	8.69735	19.7528	11.4536	6.94464	9.28801	AC110597.1	-0.56302
ENSG00000185811	-0.244959	0.526059	0.825994	59.9852	35.6591	29.6292	34.3609	42.6599	28.896	IKZF1	-0.56307
ENSG00000255933	-0.840991	0.264955	NA	14.059	24.3526	3.29213	10.4124	6.94464	6.192	AC117500.2	-0.56311
ENSG00000180667	-0.0663255	0.727502	0.913251	213.697	205.257	200.82	164.516	199.41	228.072	YOD1	-0.56325
ENSG00000261663	-0.241218	0.470691	0.797313	56.2362	60.0117	110.835	62.4744	57.5413	71.2081	AC009065.8	-0.56359
ENSG00000172725	-0.167322	0.437511	0.778601	3574.75	3531.99	5723.92	3803.65	3876.1	3744.1	CORO1B	-0.56389
ENSG00000173653	-0.171642	0.454211	0.788176	712.325	668.826	1114.94	680.971	718.274	815.281	RCE1	-0.56392
ENSG00000166682	-0.0316186	0.920308	0.977453	36.5535	34.7894	34.0187	32.2784	34.7232	36.12	TMPRSS5	-0.56399
ENSG00000140839	-0.214556	0.703673	NA	16.8708	13.046	26.3371	11.4536	9.92091	26.832	CLEC18B	-0.56447
ENSG00000122644	-0.134278	0.603367	0.864049	139.653	140.027	197.528	134.32	117.067	182.664	ARL4A	-0.56465
ENSG00000134419	-0.213366	0.386594	0.746994	6398.74	6824.81	11723.3	6620.2	7528.98	7366.42	RPS15A	-0.5652
ENSG00000276045	-0.185689	0.456665	0.789623	443.328	425.3	718.782	501.878	386.916	505.68	ORAI1	-0.56526
ENSG00000240616	-0.36607	0.518492	NA	30.9299	26.9618	10.9738	11.4536	28.7706	13.416	RPS6P25	-0.56547
ENSG00000141429	-0.0480609	0.709021	0.906113	1897.97	1710.77	1633.99	1627.46	1817.51	1626.43	GALNT1	-0.56578
ENSG00000169223	-0.14013	0.47662	0.800992	3936.53	4465.22	6223.23	4568.96	4518.97	4181.67	LMAN2	-0.5658
ENSG00000171224	-0.22177	0.405415	0.758779	268.059	310.495	517.962	287.382	324.414	327.144	FAM241B	-0.56582
ENSG00000146425	-0.19194	0.408408	0.761605	1840.8	2063.01	3287.74	2053.33	2147.88	2092.9	DYNLT1	-0.56606
ENSG00000267040	-0.0875465	0.694124	0.901381	102.162	130.46	124.004	94.7528	121.035	119.712	AC027097.1	-0.56637
ENSG00000267934	-0.240983	0.635126	NA	18.7454	10.4368	21.9475	12.4949	12.8972	17.544	AC010300.1	-0.56663
ENSG00000162642	-0.0931614	0.579424	0.85145	797.616	741.884	1022.76	796.549	825.42	778.129	C1orf52	-0.56731
ENSG00000130175	-0.0770362	0.594793	0.858551	14970.1	17413.8	19871.3	16675.5	16720.7	16140.5	PRKCSH	-0.56767
ENSG00000133639	-0.165358	0.454231	0.788176	1167.84	987.149	1672.4	1033.95	1139.91	1237.37	BTG1	-0.56774
ENSG00000130724	-0.189343	0.408522	0.761618	2890.54	3263.25	5139.02	3291.36	3363.19	3247.71	CHMP2A	-0.56796
ENSG00000181585	-0.129771	0.621799	0.872306	110.598	93.0616	139.367	88.5054	128.972	94.9441	TMIE	-0.56798
ENSG00000007171	-0.195503	0.599208	0.860926	49.6753	35.6591	27.4344	28.1135	40.6757	29.928	NOS2	-0.56807
ENSG00000152683	-0.0467225	0.709976	0.906113	1543.68	1396.79	1291.61	1351.53	1370.08	1376.69	SLC30A6	-0.5683
ENSG00000005075	-0.213119	0.386356	0.746799	1103.17	1296.77	2095.99	1286.97	1314.52	1275.55	POLR2J	-0.56838
ENSG00000160256	-0.16328	0.459222	0.790769	565.173	580.983	913.018	588.301	611.128	637.776	FAM207A	-0.56849
ENSG00000178028	-0.061124	0.658567	0.888461	1342.17	1228.07	1545.11	1322.37	1332.38	1287.94	DMAP1	-0.56862
ENSG00000229809	-0.315392	0.311393	0.701982	353.351	393.12	808.767	430.032	404.773	413.832	ZNF688	-0.56863
ENSG00000204745	-0.130281	0.745793	0.92019	32.8044	25.2223	31.8239	24.9898	18.8497	38.184	AC083899.1	-0.56895
ENSG00000198816	-0.235031	0.361185	0.732127	2361.92	2084.75	4094.31	2433.38	2372.09	2449.97	ZNF358	-0.56949
ENSG00000250317	-0.208535	0.411096	0.762933	418.022	507.925	791.209	466.475	548.626	469.56	SMIM20	-0.56971
ENSG00000112079	-0.0177503	0.873406	0.963543	1011.31	1008.02	987.64	1003.76	950.423	1016.52	STK38	-0.57047
ENSG00000258654	-0.51012	0.476189	NA	11.2472	5.21841	21.9475	8.32992	4.96046	13.416	AC026495.1	-0.57076
ENSG00000159556	-0.0955972	0.642498	0.881752	181.83	211.346	243.618	171.805	229.173	194.016	ISL2	-0.57081
ENSG00000234231	-0.148396	0.739618	NA	14.9963	20.0039	24.1423	15.6186	15.8735	21.672	AC093616.1	-0.57133
ENSG00000130489	-0.178599	0.461563	0.792203	285.867	305.277	483.943	309.248	350.208	288.96	SCO2	-0.57141
ENSG00000108479	-0.240199	0.364436	0.734014	869.786	822.769	1586.81	884.013	969.273	921.577	GALK1	-0.57143
ENSG00000158292	-0.0348147	0.76646	0.926111	1661.78	1483.77	1606.56	1512.92	1503.02	1622.31	GPR153	-0.57146
ENSG00000167641	-0.397527	0.291941	0.688704	141.528	89.5827	265.565	118.701	144.845	112.488	PPP1R14A	-0.57147
ENSG00000230042	-0.199197	0.792889	NA	14.059	7.82761	20.8502	7.28868	3.96836	25.8	AK3P3	-0.57198
ENSG00000143575	-0.14054	0.482527	0.804493	1158.46	1171.53	1751.41	1294.26	1179.6	1227.05	HAX1	-0.5728
ENSG00000214530	-0.214377	0.396834	0.752602	542.679	482.703	904.239	523.744	575.413	562.44	STARD10	-0.57287
ENSG00000137221	-0.0558907	0.680797	0.895357	1285	1412.45	1177.49	1259.9	1156.78	1312.7	TJAP1	-0.57302
ENSG00000120324	-0.0609811	0.757121	0.923324	140.59	133.069	155.828	139.526	121.035	150.672	PCDHB10	-0.57311
ENSG00000151657	-0.0721477	0.658427	0.888397	492.066	499.228	603.557	499.795	557.555	458.208	KIN	-0.57315
ENSG00000205544	-0.242757	0.377088	0.741292	359.911	341.806	661.718	374.846	412.71	363.264	TMEM256	-0.57323
ENSG00000227986	-0.620794	0.273082	0.676596	20.6199	16.525	65.8426	23.9485	20.8339	21.672	TRIM60P18	-0.57329
ENSG00000168772	-0.0939048	0.629198	0.87686	283.055	234.828	213.989	234.279	199.41	252.84	CXXC4	-0.57351
ENSG00000068615	-0.134345	0.635304	0.879947	95.6015	76.5367	66.94	54.1445	81.3515	82.5601	REEP1	-0.57361
ENSG00000259291	-0.14448	0.553967	0.839918	125.594	139.158	197.528	134.32	125.003	157.896	ZNF710-AS1	-0.57366
ENSG00000069493	-0.216035	0.490255	0.808122	72.1697	60.8814	117.419	80.1755	69.4464	65.016	CLEC2D	-0.57368
ENSG00000198832	-0.313262	0.302763	0.697886	771.373	786.24	1682.28	838.198	867.088	900.937	SELENOM	-0.57396
ENSG00000234851	-0.187769	0.543011	0.835537	66.5461	73.0577	115.225	65.5981	65.478	91.8481	RPL23AP42	-0.57453
ENSG00000165730	-0.121523	0.687998	0.898762	55.2989	38.2683	54.8689	47.897	40.6757	47.472	STOX1	-0.57454
ENSG00000274104	-0.654667	0.335323	NA	11.2472	9.56708	40.603	8.32992	17.8576	12.384	AC020910.4	-0.57494
ENSG00000267510	-0.560032	0.367467	NA	11.2472	10.4368	36.2134	11.4536	11.9051	15.48	AC011451.1	-0.57514
ENSG00000114125	-0.139258	0.488	0.807203	817.299	753.19	1169.8	796.549	863.119	826.633	RNF7	-0.57523
ENSG00000172409	-0.189107	0.435234	0.777585	467.697	471.396	786.819	453.981	551.603	506.712	CLP1	-0.57569
ENSG00000173928	-0.178114	0.516548	0.821542	76.8561	95.6708	137.172	96.8353	89.2882	86.6881	SWSAP1	-0.57621
ENSG00000108639	-0.119699	0.508708	0.817861	2374.1	2478.74	3452.35	2611.43	2573.48	2457.19	SYNGR2	-0.57718
ENSG00000163159	-0.155545	0.450451	0.785533	1333.73	1659.45	2227.68	1531.66	1581.39	1572.77	VPS72	-0.57729
ENSG00000163682	-0.234544	0.358594	0.730362	8184.24	8849.55	15668.4	8784.94	9687.77	9321.03	RPL9	-0.5775
ENSG00000105372	-0.273401	0.3233	0.707784	14404.9	15126.4	29432.8	15866.4	17026.3	15890.7	RPS19	-0.57766
ENSG00000110042	-0.0735233	0.771614	0.927398	68.4207	57.4025	75.719	61.4332	66.4701	62.952	DTX4	-0.57803
ENSG00000115350	-0.340963	0.306466	0.700045	193.077	290.491	502.599	220.743	265.88	291.024	POLE4	-0.5788
ENSG00000114315	-0.258102	0.392324	0.750905	215.572	190.472	388.472	181.176	231.157	250.776	HES1	-0.57935
ENSG00000256061	-0.202096	0.543019	0.835537	38.428	60.0117	71.3295	43.7321	44.6441	58.824	DNAAF4	-0.57937
ENSG00000237550	-0.355326	0.277497	0.678654	548.303	390.511	1029.34	473.764	551.603	511.872	RPL9P9	-0.57964
ENSG00000152684	-0.0670322	0.650733	0.885197	705.764	746.232	891.07	714.291	752.997	767.809	PELO	-0.57964
ENSG00000136379	-0.114958	0.560715	0.842573	339.291	329.63	466.385	320.702	343.264	382.872	ABHD17C	-0.57969
ENSG00000157653	-0.210377	0.690834	NA	14.059	15.6552	25.2397	23.9485	9.92091	13.416	C9orf43	-0.57969
ENSG00000258940	-0.44683	0.510285	NA	10.31	8.69735	27.4344	16.6598	11.9051	5.16	AL132639.2	-0.58015
ENSG00000182208	-0.136006	0.491586	0.80909	732.007	766.236	1110.55	791.342	767.878	813.217	MOB2	-0.58027
ENSG00000197982	-0.314713	0.291969	0.688704	1821.11	1430.71	3394.19	1787.81	1742.11	1812.19	C1orf122	-0.58113
ENSG00000145779	-0.0322276	0.800389	0.938485	615.786	650.562	594.778	596.63	639.899	584.112	TNFAIP8	-0.58157
ENSG00000231439	-0.24655	0.539847	0.834179	49.6753	64.3604	99.8613	80.1755	33.7311	66.048	WASIR2	-0.58168
ENSG00000213920	-0.1887	0.492218	0.809487	97.476	100.02	166.801	107.248	112.106	99.0721	MDP1	-0.58171
ENSG00000188677	-0.133043	0.498938	0.812407	757.314	766.236	1119.32	759.064	845.262	803.929	PARVB	-0.582
ENSG00000108878	-0.54556	0.401688	NA	7.49815	13.046	30.7266	9.37116	8.92882	16.512	CACNG1	-0.58206
ENSG00000164929	-0.125013	0.618002	0.870772	141.528	98.28	128.393	103.083	136.909	97.0081	BAALC	-0.58219
ENSG00000117707	-0.283066	0.306087	0.699903	2428.46	2176.95	1114.94	1502.51	1522.86	1677	PROX1	-0.58235
ENSG00000243927	-0.214755	0.387581	0.747659	576.421	660.129	1082.01	665.352	671.646	659.448	MRPS6	-0.58243
ENSG00000147166	-0.538163	0.326306	0.70881	26.2435	11.3066	46.0898	15.6186	20.8339	20.64	ITGB1BP2	-0.58246
ENSG00000240342	-0.214947	0.376355	0.740764	6754.9	7038.76	12178.7	7076.27	7672.83	7626.49	RPS2P5	-0.58291
ENSG00000189376	-0.156841	0.472277	0.798461	328.044	428.779	548.689	400.877	406.757	362.232	C8orf76	-0.58322
ENSG00000239649	-0.305558	0.658237	NA	10.31	8.69735	21.9475	8.32992	4.96046	19.608	MYADML	-0.58363
ENSG00000175573	-0.138038	0.484721	0.805132	924.148	847.991	1310.27	925.662	907.763	965.953	C11orf68	-0.58364
ENSG00000100219	-0.0810149	0.592303	0.857235	2118.23	2034.31	2653.46	2094.97	2237.17	2100.12	XBP1	-0.58487
ENSG00000146540	-0.218959	0.377581	0.741455	2599.05	2769.24	4759.33	2893.61	3123.1	2683.2	C7orf50	-0.5849
ENSG00000163812	-0.0454776	0.713244	0.906737	1521.19	1629.01	1388.18	1427.54	1449.45	1522.2	ZDHHC3	-0.58518
ENSG00000272690	-0.188998	0.715891	NA	11.2472	14.7855	19.7528	17.7011	9.92091	12.384	LINC02018	-0.58521
ENSG00000148187	-0.0721361	0.632671	0.878858	740.443	701.876	902.044	728.868	749.029	750.265	MRRF	-0.58531
ENSG00000148730	-0.0735724	0.609183	0.866997	5992.9	5835.92	4781.27	5218.69	4933.67	5633.69	EIF4EBP2	-0.58535
ENSG00000175854	-0.199343	0.447269	0.783595	224.007	233.089	387.374	272.805	253.975	207.432	SWI5	-0.58589
ENSG00000123689	-0.215267	0.375465	0.740708	2344.11	1929.94	3675.12	2349.04	2303.64	2193	G0S2	-0.586
ENSG00000177370	-0.11245	0.536769	0.833114	443.328	568.807	651.842	513.331	510.927	513.936	TIMM22	-0.58611
ENSG00000131401	-0.203485	0.701909	NA	9.37269	17.3947	14.2659	10.4124	13.8893	11.352	NAPSB	-0.58659
ENSG00000148120	-0.0401178	0.745319	0.920023	1066.61	1135.87	1220.28	1097.47	1067.49	1163.06	C9orf3	-0.5866
ENSG00000177674	-0.131236	0.497626	0.811791	824.797	822.769	1204.92	845.487	906.771	850.369	AGTRAP	-0.58661
ENSG00000184216	-0.0364842	0.742403	0.918423	5867.31	6182.94	5457.26	5918.41	5546.78	5606.86	IRAK1	-0.58687
ENSG00000168398	-0.1169	0.515003	0.82093	2379.73	2824.9	1920.41	2384.44	2077.44	2110.44	BDKRB2	-0.58695
ENSG00000103152	-0.238894	0.356397	0.729833	1112.54	1048.03	1999.42	1195.34	1151.82	1176.48	MPG	-0.58823
ENSG00000270165	-0.150821	0.747302	NA	19.6827	13.046	19.7528	15.6186	12.8972	18.576	AC010530.1	-0.58851
ENSG00000123496	-0.148681	0.592001	0.857124	142.465	176.556	124.004	165.557	142.861	91.8481	IL13RA2	-0.58858
ENSG00000159884	-0.118312	0.605773	0.865015	187.454	153.943	216.183	173.887	200.402	138.288	CCDC107	-0.58866
ENSG00000223658	-0.0750666	0.737187	0.916306	91.8524	89.5827	114.127	86.4229	95.2407	98.0401	C1GALT1C1L	-0.58913
ENSG00000146842	-0.0490534	0.714084	0.907259	869.786	897.566	783.527	777.806	803.594	885.457	TMEM209	-0.58945
ENSG00000186532	-0.0640189	0.669128	0.89053	749.815	805.374	682.569	759.064	751.013	631.584	SMYD4	-0.58968
ENSG00000146476	-0.0528925	0.730452	0.913654	361.786	393.12	414.809	349.857	414.694	362.232	ARMT1	-0.58968
ENSG00000197056	-0.0586079	0.721974	0.911232	323.358	286.143	294.097	255.104	296.635	315.792	ZMYM1	-0.59005
ENSG00000165905	-0.28551	0.39165	0.750871	104.037	74.7972	171.191	86.4229	88.2961	111.456	LARGE2	-0.59006
ENSG00000140543	-0.0909698	0.629458	0.876997	272.745	331.369	262.273	288.423	294.651	231.168	DET1	-0.59026
ENSG00000174403	-0.113559	0.748093	0.921015	36.5535	40.0078	35.1161	31.2372	25.7944	46.44	MIR1-1HG-AS1	-0.59053
ENSG00000232233	-0.19284	0.748501	NA	12.1845	8.69735	14.2659	5.2062	11.9051	13.416	LINC02043	-0.59063
ENSG00000182957	-0.250964	0.343621	0.722053	880.096	825.378	444.438	572.682	567.476	667.704	SPATA13	-0.59126
ENSG00000233621	-0.1275	0.551685	0.839698	224.007	235.698	328.116	222.825	269.849	227.04	LINC01137	-0.59148
ENSG00000226237	-0.133861	0.758323	NA	15.9336	22.6131	21.9475	19.7836	20.8339	14.448	GAS1RR	-0.59177
ENSG00000123700	-0.170245	0.429092	0.774344	1052.55	903.654	621.116	716.373	783.752	791.545	KCNJ2	-0.59363
ENSG00000172354	-0.217593	0.370021	0.737616	10882.6	11125.6	19430.2	11318.3	11849.5	12467.6	GNB2	-0.59368
ENSG00000099622	-0.134945	0.472552	0.798584	7813.08	8719.09	11987.7	8600.64	8948.66	8422.16	CIRBP	-0.59411
ENSG00000231889	-0.0657285	0.720814	0.91081	215.572	193.951	223.865	179.093	230.165	195.048	TRAF3IP2-AS1	-0.59413
ENSG00000153531	-0.14624	0.619769	0.871468	73.107	96.5406	69.1348	52.062	75.3989	88.7521	ADPRHL1	-0.59464
ENSG00000139697	-0.0475853	0.702752	0.904758	1817.37	1782.09	2071.85	1761.78	1811.56	1912.3	SBNO1	-0.59551
ENSG00000094916	-0.0680262	0.625689	0.874525	4808.19	4269.53	3850.7	4021.27	3894.95	4418	CBX5	-0.59579
ENSG00000147669	-0.204976	0.387781	0.747689	1094.73	1273.29	2001.62	1210.96	1269.88	1308.58	POLR2K	-0.59634
ENSG00000128563	-0.0966432	0.554721	0.840094	1689.9	1729.9	2269.38	1873.19	1724.25	1721.38	PRKRIP1	-0.59701
ENSG00000101216	-0.055591	0.695966	0.901639	667.336	701.006	602.46	688.26	591.286	618.168	GMEB2	-0.59705
ENSG00000275964	-0.221349	0.437344	0.778601	153.712	112.196	219.475	133.279	122.027	159.96	AL355001.2	-0.59716
ENSG00000108848	-0.0284886	0.782425	0.931848	10734.5	10146.3	11113.1	10744.6	10541	10081.6	LUC7L3	-0.59733
ENSG00000186710	-0.159164	0.759974	NA	18.7454	17.3947	15.3633	22.9073	7.93673	15.48	CFAP73	-0.59754
ENSG00000175806	-0.188659	0.464922	0.794215	126.531	147.855	224.962	138.485	148.814	149.64	MSRA	-0.59757
ENSG00000270589	-0.165962	0.74524	NA	21.5572	17.3947	18.6554	19.7836	7.93673	23.736	AL158163.1	-0.59764
ENSG00000173915	-0.270264	0.324269	0.708348	1933.59	1989.08	3840.82	2020.01	2236.17	2179.59	ATP5MD	-0.59776
ENSG00000172534	-0.16634	0.419221	0.768457	5722.97	5929.85	3671.82	4597.07	4349.33	4711.08	HCFC1	-0.59796
ENSG00000233927	-0.295255	0.300501	0.695961	3814.69	4296.49	8263.25	4288.87	4437.62	4616.14	RPS28	-0.59803
ENSG00000122912	-0.111893	0.557822	0.841462	340.229	287.882	421.393	315.496	340.287	313.728	SLC25A16	-0.59807
ENSG00000104343	-0.146206	0.487822	0.807072	356.162	372.247	548.689	361.31	395.844	395.256	UBE2W	-0.5982
ENSG00000047249	-0.0848687	0.607902	0.86631	942.893	978.452	1190.65	918.374	1109.16	905.065	ATP6V1H	-0.5983
ENSG00000106346	-0.059473	0.666205	0.890113	1296.24	1202.84	1083.11	1198.47	1053.6	1186.8	USP42	-0.59846
ENSG00000261662	-0.111691	0.814049	NA	15.9336	13.046	18.6554	12.4949	16.8655	14.448	AL359752.1	-0.59885
ENSG00000280927	-0.190276	0.542556	0.835486	80.6052	61.7512	107.543	80.1755	53.5729	84.6241	CTBP1-AS	-0.59891
ENSG00000244731	-0.0737418	0.810868	0.9422	40.3026	43.4867	41.7003	37.4846	47.6204	34.056	C4A	-0.59915
ENSG00000273247	-0.131997	0.602405	0.863629	88.1033	79.1459	120.711	91.6291	79.3673	90.8161	AC097376.2	-0.5998
ENSG00000063177	-0.277818	0.310815	0.701169	11857.4	14037.5	25267.1	13652.7	14184.9	14361.3	RPL18	-0.59986
ENSG00000118816	-0.138322	0.463898	0.793254	6155.98	5151.44	8078.89	5854.89	5757.1	6000.05	CCNI	-0.59998
ENSG00000189366	-0.0898221	0.814736	0.94372	25.3063	23.4828	27.4344	27.0722	25.7944	18.576	ALG1L	-0.60004
ENSG00000167470	-0.0738305	0.606099	0.865145	2611.23	2332.63	3013.4	2612.47	2525.86	2420.04	MIDN	-0.60012
ENSG00000184100	-0.181839	0.733106	NA	12.1845	17.3947	12.0711	14.5774	7.93673	14.448	BRD7P2	-0.60017
ENSG00000086730	-0.0911462	0.662964	0.890113	119.97	127.851	163.509	130.155	126.988	127.968	LAT2	-0.6002
ENSG00000277511	-0.356523	0.476407	0.800992	25.3063	14.7855	40.603	28.1135	14.8814	19.608	AC116407.2	-0.60038
ENSG00000167565	-0.171054	0.445277	0.782725	469.572	556.63	793.404	581.012	491.085	542.832	SERTAD3	-0.60056
ENSG00000119820	-0.0842268	0.5819	0.852412	2052.62	1787.31	2378.02	1840.91	1981.21	2041.3	YIPF4	-0.60072
ENSG00000163577	-0.0921466	0.660025	0.88876	170.583	210.476	185.457	154.104	213.3	164.088	EIF5A2	-0.60091
ENSG00000104221	-0.0701183	0.703943	0.905398	221.196	236.568	246.91	223.867	256.952	189.888	BRF2	-0.60103
ENSG00000120686	-0.0684253	0.633847	0.879131	1303.74	1234.15	1540.72	1267.19	1378.01	1242.53	UFM1	-0.60134
ENSG00000163870	-0.20354	0.401462	0.756663	695.454	798.417	1253.2	767.394	882.961	733.753	TPRA1	-0.60148
ENSG00000123444	-0.0877259	0.600919	0.862068	429.269	449.653	342.382	394.63	393.86	362.232	KBTBD4	-0.60178
ENSG00000112695	-0.228462	0.358234	0.730216	2171.65	2272.62	3994.45	2338.62	2388.96	2473.71	COX7A2	-0.60199
ENSG00000253953	-0.205258	0.580379	0.85145	39.3653	40.8775	24.1423	35.4022	24.8023	30.96	PCDHGB4	-0.60209
ENSG00000182541	-0.0678548	0.626578	0.875156	1931.71	1942.99	1593.39	1743.04	1644.89	1830.77	LIMK2	-0.60281
ENSG00000205086	-0.309586	0.566946	NA	32.8044	25.2223	14.2659	28.1135	8.92882	21.672	C2orf91	-0.60309
ENSG00000152495	-0.157209	0.448351	0.784409	1524.94	1219.37	930.576	998.549	1162.73	1135.2	CAMK4	-0.60336
ENSG00000090263	-0.238778	0.358893	0.730548	1013.19	1052.38	1890.78	1025.62	1216.3	1109.4	MRPS33	-0.60338
ENSG00000129990	-0.114266	0.542788	0.835537	445.203	434.867	609.044	480.012	423.623	470.592	SYT5	-0.6038
ENSG00000118960	-0.040805	0.739176	0.917658	1084.42	1074.99	1231.26	1105.8	1107.17	1081.54	HS1BP3	-0.60385
ENSG00000224914	-0.0769204	0.64846	0.884893	291.491	332.239	256.786	279.052	288.698	268.32	LINC00863	-0.60437
ENSG00000272106	-0.092702	0.610722	0.86733	292.428	233.959	319.337	259.269	254.967	277.608	AL691432.2	-0.60478
ENSG00000104870	-0.195516	0.393573	0.751651	1866.1	1815.14	3085.82	1934.62	1925.65	2047.49	FCGRT	-0.60503
ENSG00000149196	-0.193137	0.409935	0.762038	586.731	600.117	989.834	655.981	594.263	652.224	HIKESHI	-0.60546
ENSG00000225973	-0.179234	0.484414	0.805132	166.834	189.602	279.831	192.629	213.3	154.8	PIGBOS1	-0.60549
ENSG00000175550	-0.250891	0.333457	0.71479	3610.36	4070.36	7146.12	4153.51	4242.18	4062.99	DRAP1	-0.60581
ENSG00000241468	-0.288501	0.299023	0.695073	1785.5	2610.07	4059.2	2227.21	2348.28	2345.74	ATP5MF	-0.60668
ENSG00000171552	-0.102742	0.543914	0.835682	922.273	961.057	1269.67	1005.84	978.202	950.473	BCL2L1	-0.60673
ENSG00000174080	-0.203649	0.388721	0.748705	1220.32	1151.53	2014.78	1193.26	1330.39	1283.81	CTSF	-0.60726
ENSG00000248367	-0.208119	0.557196	0.841322	30.9299	46.0959	57.0636	44.7733	30.7548	40.248	AC008610.1	-0.60766
ENSG00000105404	-0.277635	0.312198	0.702647	2401.28	2407.43	4750.55	2639.54	2662.77	2582.07	RABAC1	-0.60787
ENSG00000104129	-0.0557541	0.704126	0.905433	452.701	445.304	528.936	435.238	457.354	478.848	DNAJC17	-0.609
ENSG00000182504	-0.10186	0.558365	0.841678	700.14	637.516	511.378	536.239	559.539	628.488	CEP97	-0.60916
ENSG00000119421	-0.239049	0.351683	0.728093	814.487	874.084	1542.91	901.714	924.629	910.225	NDUFA8	-0.60925
ENSG00000164615	-0.151652	0.452657	0.787459	1220.32	1317.65	1913.83	1273.44	1340.32	1392.17	CAMLG	-0.60979
ENSG00000235109	-0.176534	0.490681	0.808353	114.347	142.637	83.4007	102.042	101.193	99.0721	ZSCAN31	-0.61032
ENSG00000176953	-0.0672542	0.623846	0.873547	2123.85	1970.82	1694.35	1914.84	1793.7	1818.39	NFATC2IP	-0.61087
ENSG00000213672	-0.0595036	0.666205	0.890113	854.79	879.302	731.951	809.043	751.013	808.057	NCKIPSD	-0.61087
ENSG00000168310	-0.0357759	0.76884	0.926717	894.155	854.949	787.917	821.538	817.483	836.953	IRF2	-0.61114
ENSG00000143183	-0.103855	0.530095	0.82865	2230.7	2310.02	3062.78	2414.64	2375.07	2283.82	TMCO1	-0.61118
ENSG00000240376	-0.165431	0.749343	NA	19.6827	16.525	18.6554	7.28868	19.8418	21.672	AC010343.1	-0.61174
ENSG00000267909	-0.0719516	0.891736	NA	13.1218	11.3066	10.9738	12.4949	10.913	10.32	CCDC177	-0.61206
ENSG00000125484	-0.191035	0.389824	0.749504	2428.46	2081.28	1376.11	1604.55	1759.97	1792.59	GTF3C4	-0.61222
ENSG00000166444	-0.0862873	0.567936	0.846784	2017	2180.43	1646.07	1867.98	1758.98	1879.27	ST5	-0.61349
ENSG00000172845	-0.0546244	0.668944	0.89053	1785.5	1789.91	1519.87	1593.1	1622.07	1692.48	SP3	-0.6135
ENSG00000136877	-0.139868	0.463606	0.793172	2188.52	2167.38	3213.12	2319.88	2233.2	2314.78	FPGS	-0.61357
ENSG00000149541	-0.226665	0.359389	0.730669	2419.09	2426.56	4308.3	2680.15	2722.3	2419.01	B3GAT3	-0.6136
ENSG00000177303	-0.0979779	0.548018	0.838016	1446.21	1403.75	1084.21	1306.76	1145.87	1224.98	CASKIN2	-0.61375
ENSG00000273080	-0.233796	0.611799	0.867744	27.1808	31.3105	48.2846	41.6496	14.8814	34.056	AC009309.1	-0.61383
ENSG00000170906	-0.220433	0.378069	0.74156	582.044	646.213	1069.94	661.187	605.176	704.857	NDUFA3	-0.61384
ENSG00000174915	-0.144335	0.461059	0.792174	1264.38	1153.27	1787.63	1253.65	1247.06	1302.38	PTDSS2	-0.61392
ENSG00000182310	-0.109213	0.58266	0.853111	268.996	288.752	366.524	329.032	268.857	258	SPACA6	-0.61392
ENSG00000230177	-0.485787	0.346189	0.724269	41.2398	18.2644	64.7453	32.2784	17.8576	38.184	AL080317.1	-0.61422
ENSG00000260367	-0.128069	0.71984	0.910662	40.3026	33.0499	32.9213	41.6496	23.8102	31.992	AC109460.1	-0.61433
ENSG00000134825	-0.279368	0.308524	0.700655	1525.87	1841.23	3253.72	1801.35	1839.34	1813.23	TMEM258	-0.61445
ENSG00000153786	-0.0238444	0.820799	0.945932	2099.48	1999.52	2182.68	2048.12	2042.72	2086.71	ZDHHC7	-0.6147
ENSG00000125652	-0.304632	0.296854	0.693622	937.269	933.225	1934.68	998.549	1093.28	987.625	ALKBH7	-0.61481
ENSG00000260103	-0.237127	0.560386	0.842364	33.7417	24.3526	48.2846	20.8248	34.7232	34.056	AC012435.1	-0.61517
ENSG00000182179	-0.0681839	0.657226	0.887873	493.941	416.603	520.157	473.764	432.552	457.176	UBA7	-0.61593
ENSG00000117477	-0.0986646	0.648679	0.884903	138.716	165.25	172.288	119.743	167.663	156.864	CCDC181	-0.61596
ENSG00000204604	-0.103859	0.573241	0.848862	362.723	292.231	260.078	286.341	270.841	295.152	ZNF468	-0.61606
ENSG00000170634	-0.0711859	0.682902	0.896153	214.635	259.181	257.884	242.609	243.062	210.528	ACYP2	-0.61649
ENSG00000248015	-0.251852	0.486028	0.806103	71.2325	49.5749	35.1161	37.4846	54.565	39.216	AC005329.1	-0.61705
ENSG00000283201	-0.303142	0.506564	0.817076	53.4243	43.4867	24.1423	32.2784	18.8497	47.472	AC092329.3	-0.61705
ENSG00000180574	-0.191427	0.692457	NA	14.9963	21.7434	13.1685	16.6598	11.9051	15.48	EIF2S3B	-0.61763
ENSG00000224982	-0.221209	0.67563	NA	9.37269	13.9158	18.6554	12.4949	11.9051	11.352	TMEM233	-0.61763
ENSG00000213430	-0.149741	0.73882	NA	15.9336	19.1342	24.1423	14.5774	15.8735	22.704	HSPD1P1	-0.61764
ENSG00000186897	-0.123065	0.553147	0.839888	398.339	351.373	491.625	435.238	311.517	392.16	C1QL4	-0.61767
ENSG00000116209	-0.0999949	0.536093	0.832442	2898.04	2971.88	3906.66	2997.73	3171.72	2950.49	TMEM59	-0.61769
ENSG00000184056	-0.0688666	0.639326	0.881193	846.354	870.605	1033.73	889.219	924.629	807.025	VPS33B	-0.61785
ENSG00000138780	-0.106071	0.54519	0.836582	522.059	474.005	372.011	414.413	425.607	432.408	GSTCD	-0.6179
ENSG00000276334	-0.129369	0.65519	0.886851	58.1107	50.4446	73.5243	62.4744	45.6362	57.792	AL133243.2	-0.61812
ENSG00000125843	-0.0954323	0.603911	0.864177	256.812	272.227	345.674	269.681	291.675	255.936	AP5S1	-0.61814
ENSG00000278952	-0.247588	0.517582	0.822304	27.1808	53.9236	43.8951	44.7733	30.7548	29.928	AP003068.4	-0.61872
ENSG00000113732	-0.189531	0.394149	0.751866	1553.99	1936.03	2752.22	1761.78	1911.76	1798.78	ATP6V0E1	-0.619
ENSG00000240849	-0.194778	0.410753	0.76272	443.328	432.258	727.561	439.403	462.314	497.424	TMEM189	-0.61942
ENSG00000106799	-0.0608198	0.648966	0.884903	1641.16	1415.93	1340.99	1385.89	1447.46	1383.91	TGFBR1	-0.61998
ENSG00000103154	-0.153959	0.575122	0.849892	73.107	60.0117	98.764	69.7631	66.4701	71.2081	NECAB2	-0.62055
ENSG00000177868	-0.237177	0.366964	0.735599	327.107	414.864	645.258	354.022	405.765	415.896	SVBP	-0.62118
ENSG00000257923	-0.0596404	0.640929	0.88174	4678.85	4470.44	3856.18	4085.83	4070.55	4324.08	CUX1	-0.62125
ENSG00000111832	-0.206866	0.385095	0.74569	748.878	721.01	1251.01	825.703	776.807	753.361	RWDD1	-0.62132
ENSG00000172530	-0.104042	0.549602	0.838639	554.863	654.91	776.943	660.146	606.168	581.016	BANP	-0.62139
ENSG00000119922	-0.194452	0.514685	0.820845	68.4207	93.9314	53.7715	62.4744	71.4306	55.728	IFIT2	-0.62176
ENSG00000147533	-0.0603843	0.650556	0.885197	1696.46	2017.78	1715.2	1642.04	1813.54	1752.34	GOLGA7	-0.62193
ENSG00000177225	-0.0779623	0.590527	0.856282	2057.31	1888.19	2451.54	2043.95	2050.65	1963.9	GATD1	-0.62228
ENSG00000137955	-0.0842375	0.575791	0.850473	1545.56	1622.06	2022.47	1609.76	1660.76	1623.34	RABGGTB	-0.6225
ENSG00000164008	-0.181963	0.605005	0.864762	58.1107	38.2683	39.5056	48.9383	28.7706	42.312	C1orf50	-0.62251
ENSG00000041802	-0.0397931	0.736614	0.916153	1499.63	1653.37	1472.68	1533.75	1534.76	1432.42	LSG1	-0.62319
ENSG00000144713	-0.251721	0.332805	0.714144	7139.18	7193.58	13300.2	7054.4	8313.72	7839.08	RPL32	-0.62345
ENSG00000140612	-0.149143	0.445201	0.782725	3401.35	3449.37	5133.53	3504.81	3741.18	3559.37	SEC11A	-0.62345
ENSG00000160410	-0.106505	0.518167	0.822671	2512.82	2877.95	3558.79	2760.33	2701.46	2849.35	SHKBP1	-0.62365
ENSG00000158435	-0.0523997	0.694076	0.901381	983.195	945.402	1095.18	900.673	992.091	1021.68	CNOT11	-0.62426
ENSG00000237054	-0.121783	0.75617	0.923245	27.1808	24.3526	30.7266	23.9485	32.739	18.576	PRMT5-AS1	-0.62436
ENSG00000272425	-0.303235	0.616403	NA	16.8708	13.046	7.68164	14.5774	9.92091	6.192	AC009902.3	-0.62454
ENSG00000077721	-0.110574	0.519275	0.823382	1147.22	1143.7	1569.25	1218.25	1173.64	1181.64	UBE2A	-0.62456
ENSG00000267568	-0.337794	0.551712	NA	14.9963	18.2644	7.68164	13.5361	9.92091	9.28801	AC016168.2	-0.62474
ENSG00000166347	-0.209196	0.388092	0.747936	558.612	510.534	906.434	608.084	531.761	567.6	CYB5A	-0.62601
ENSG00000271013	-1.29956	0.118269	NA	29.9926	27.8315	2.19475	5.2062	6.94464	12.384	LRRC37A9P	-0.62646
ENSG00000269893	-0.27517	0.312858	0.702975	1092.86	1084.56	2117.94	1179.72	1209.36	1158.94	SNHG8	-0.62652
ENSG00000115963	-0.0522961	0.694785	0.901469	1241.88	1149.79	1113.84	1132.87	1222.26	1025.81	RND3	-0.62673
ENSG00000180044	-0.333615	0.573973	NA	24.369	10.4368	23.0449	6.24744	21.826	17.544	C3orf80	-0.62721
ENSG00000053371	-0.278255	0.31934	0.706425	518.31	655.78	1107.25	567.476	647.835	664.608	AKR7A2	-0.62731
ENSG00000263731	-1.25442	0.0688985	0.438918	32.8044	31.3105	233.741	32.2784	41.6678	50.568	AC145207.5	-0.6274
ENSG00000142396	-0.137309	0.470524	0.797253	943.83	1105.43	723.172	784.054	862.127	876.169	ERVK3-1	-0.62788
ENSG00000143387	-0.29516	0.343814	0.722085	164.022	124.372	278.734	147.856	140.877	172.344	CTSK	-0.62798
ENSG00000176700	-0.19666	0.483214	0.804493	95.6015	86.1037	150.341	90.5879	108.138	89.7841	SCAND2P	-0.62803
ENSG00000280433	-0.524893	0.272301	0.676226	46.8635	32.1802	111.932	56.227	37.6995	38.184	FP565260.7	-0.62855
ENSG00000169122	-0.0904665	0.609627	0.867024	587.668	580.983	489.43	613.29	465.291	479.88	FAM110B	-0.62887
ENSG00000135437	-0.156355	0.682384	0.89574	70.2952	60.0117	57.0636	48.9383	32.739	86.6881	RDH5	-0.62934
ENSG00000235545	-0.211121	0.659376	NA	19.6827	20.0039	12.0711	16.6598	11.9051	16.512	AC103923.1	-0.62955
ENSG00000101189	-0.17714	0.414819	0.765593	694.517	834.945	1181.88	767.394	829.388	799.801	MRGBP	-0.62961
ENSG00000230185	-0.184098	0.678082	0.894604	27.1808	19.1342	28.5318	30.196	13.8893	21.672	C9orf147	-0.62981
ENSG00000236155	-0.277473	0.565905	0.845548	26.2435	21.7434	46.0898	17.7011	39.6836	19.608	AL355877.1	-0.63094
ENSG00000126106	-0.0828624	0.642149	0.88174	201.513	245.265	264.468	226.99	228.181	215.688	TMEM53	-0.63098
ENSG00000120669	-0.12283	0.754676	0.923176	29.9926	23.4828	24.1423	18.7423	29.7627	22.704	SOHLH2	-0.63103
ENSG00000091073	-0.126791	0.526054	0.825994	408.649	396.599	557.468	427.95	457.354	361.2	DTX2	-0.63114
ENSG00000149243	-0.286245	0.453306	0.787779	34.679	42.617	74.6217	47.897	32.739	43.344	KLHL35	-0.63263
ENSG00000213693	-0.233896	0.535456	0.831937	80.6052	54.7933	44.9925	53.1032	68.4543	31.992	SEC14L1P1	-0.63292
ENSG00000184445	-0.269015	0.310309	0.701002	1550.24	1267.2	740.73	914.209	962.328	1077.41	KNTC1	-0.63333
ENSG00000107951	-0.114246	0.53806	0.833688	485.505	420.952	599.168	509.166	433.544	446.856	MTPAP	-0.6336
ENSG00000157954	-0.109267	0.513449	0.820286	2921.47	2751.84	3818.87	2770.74	3022.9	3004.15	WIPI2	-0.63423
ENSG00000264954	-0.203668	0.800284	NA	14.059	14.7855	6.58426	22.9073	3.96836	4.128	PRR29-AS1	-0.63453
ENSG00000173163	-0.166269	0.460161	0.791298	239.004	284.403	393.958	258.228	262.904	295.152	COMMD1	-0.63479
ENSG00000159111	-0.104104	0.522341	0.824906	2553.12	2674.43	3490.76	2613.51	2782.82	2713.13	MRPL10	-0.63514
ENSG00000257433	-0.177043	0.709808	NA	18.7454	16.525	24.1423	23.9485	10.913	17.544	AC004241.1	-0.63517
ENSG00000138085	-0.124573	0.487735	0.807072	2301.93	2401.34	3281.16	2509.39	2552.65	2260.08	ATRAID	-0.63636
ENSG00000101247	-0.14973	0.482688	0.804493	237.129	287.012	377.498	255.104	278.778	277.608	NDUFAF5	-0.63655
ENSG00000114023	-0.173135	0.426708	0.77318	472.384	544.454	785.722	534.156	507.951	555.216	FAM162A	-0.63696
ENSG00000160539	-0.165284	0.448959	0.784551	343.041	393.12	558.565	356.104	402.789	394.224	PLPP7	-0.63699
ENSG00000255129	-0.371818	0.484719	NA	14.059	30.4407	13.1685	11.4536	14.8814	18.576	AP000880.1	-0.63715
ENSG00000184956	-0.450392	0.413278	NA	10.31	17.3947	32.9213	17.7011	12.8972	13.416	MUC6	-0.63723
ENSG00000256616	-0.428004	0.428219	NA	24.369	39.1381	13.1685	17.7011	11.9051	27.864	AP002414.2	-0.63758
ENSG00000100227	-0.0440219	0.718143	0.909577	1348.73	1533.34	1435.37	1350.49	1477.22	1360.18	POLDIP3	-0.63808
ENSG00000100284	-0.172834	0.429615	0.774694	884.782	1062.82	1461.71	1144.32	959.352	919.513	TOM1	-0.63829
ENSG00000197822	-0.0562046	0.783819	0.93269	111.535	117.414	115.225	123.908	108.138	99.0721	OCLN	-0.63907
ENSG00000160392	-0.0813543	0.616894	0.87033	474.258	575.764	576.123	460.228	511.919	564.504	C19orf47	-0.63918
ENSG00000089163	-0.14519	0.610106	0.867049	59.9852	70.4485	89.9849	62.4744	80.3594	55.728	SIRT4	-0.63931
ENSG00000055917	-0.084367	0.561839	0.843016	3770.63	3583.31	2903.66	3145.59	3192.55	3338.52	PUM2	-0.63933
ENSG00000125872	-0.437235	0.471671	NA	6.56089	13.046	20.8502	10.4124	9.92091	9.28801	LRRN4	-0.6394
ENSG00000153443	-0.126924	0.490392	0.808122	959.764	1094.13	1411.23	1124.54	976.218	1071.22	UBALD1	-0.6395
ENSG00000171943	-0.19015	0.464489	0.793878	239.004	195.69	330.311	175.97	229.173	264.192	SRGAP2C	-0.64026
ENSG00000160688	-0.119825	0.494573	0.810583	1143.47	1311.56	1668.01	1246.36	1242.1	1304.45	FLAD1	-0.64031
ENSG00000273456	-0.160398	0.675375	0.892819	29.0553	33.0499	40.603	19.7836	38.6916	33.024	AC064836.3	-0.64039
ENSG00000171858	-0.321848	0.269898	0.675852	6956.41	6909.17	14533.7	7095.01	7753.19	7871.07	RPS21	-0.64066
ENSG00000272870	-0.146648	0.580417	0.85145	90.9151	84.3643	124.004	72.8868	91.2724	105.264	AC097534.2	-0.64088
ENSG00000006576	-0.0697711	0.611579	0.867678	1527.75	1524.65	1247.72	1385.89	1336.35	1376.69	PHTF2	-0.64099
ENSG00000181061	-0.172198	0.420823	0.770071	664.524	798.417	1108.35	805.92	717.282	757.489	HIGD1A	-0.64101
ENSG00000236850	-0.158499	0.514905	0.82093	164.959	186.993	122.906	115.578	149.806	160.992	NA	-0.64112
ENSG00000148834	-0.322526	0.274613	0.678428	1225.01	1330.69	2672.11	1299.47	1477.22	1402.49	GSTO1	-0.64129
ENSG00000163479	-0.181219	0.393027	0.751399	6452.16	7146.61	10758.7	7181.43	7317.66	6981.48	SSR2	-0.64139
ENSG00000077238	-0.0320265	0.801697	0.938733	604.539	595.768	605.752	556.022	629.978	579.984	IL4R	-0.64142
ENSG00000260418	-0.489554	0.502022	NA	18.7454	8.69735	35.1161	14.5774	3.96836	25.8	AL023284.4	-0.64186
ENSG00000184524	-0.169719	0.420765	0.770071	1317.8	1399.4	2098.19	1490.01	1309.56	1479.89	CEND1	-0.64196
ENSG00000126709	-0.246587	0.353722	0.729153	612.037	584.462	1083.11	574.764	732.163	613.008	IFI6	-0.64208
ENSG00000275400	-0.270601	0.422521	0.770779	76.8561	81.7551	149.243	102.042	88.2961	63.984	AC006001.4	-0.6422
ENSG00000113845	-0.135563	0.458287	0.790163	4512.01	4649.6	6597.43	4867.8	4817.59	4658.45	TIMMDC1	-0.64296
ENSG00000130313	-0.288887	0.295846	0.692534	1220.32	1057.6	2222.19	1254.69	1229.2	1198.15	PGLS	-0.64324
ENSG00000015285	-0.13728	0.666098	0.890113	37.4908	49.5749	52.6741	52.062	36.7074	38.184	WAS	-0.64325
ENSG00000123411	-0.178097	0.405973	0.758818	580.17	602.726	372.011	457.104	455.37	463.368	IKZF4	-0.64385
ENSG00000127314	-0.0454117	0.702412	0.90457	1970.14	2023	1760.19	1794.06	1892.91	1889.59	RAP1B	-0.64399
ENSG00000162616	-0.128816	0.516352	0.821391	403.026	345.285	506.988	384.218	420.647	341.592	DNAJB4	-0.6447
ENSG00000178502	-0.322449	0.336961	0.716097	92.7897	102.629	46.0898	61.4332	65.478	67.08	KLHL11	-0.64481
ENSG00000163093	-0.211632	0.393077	0.751406	320.546	340.066	558.565	366.516	368.066	316.824	BBS5	-0.64528
ENSG00000129911	-0.189332	0.39147	0.750871	1420.9	1408.1	2291.32	1421.29	1501.03	1566.58	KLF16	-0.64534
ENSG00000164535	-0.0441305	0.735192	0.915704	716.074	723.619	790.112	774.683	687.519	699.696	DAGLB	-0.6455
ENSG00000167842	-0.034202	0.780796	0.931065	796.679	807.114	773.651	811.126	790.697	720.337	MIS12	-0.64575
ENSG00000130764	-0.0894248	0.554631	0.840094	2155.72	2195.21	2798.31	2211.59	2196.49	2309.62	LRRC47	-0.64582
ENSG00000125868	-0.0677454	0.614577	0.869506	2850.24	2653.56	3295.42	2811.35	2895.91	2686.3	DSTN	-0.64673
ENSG00000167969	-0.290678	0.30475	0.699294	848.229	873.214	1695.45	840.281	917.684	1034.06	ECI1	-0.64701
ENSG00000273230	-0.110786	0.55289	0.839888	282.118	342.676	396.153	333.197	324.414	286.896	AC102953.2	-0.64795
ENSG00000279406	-0.174857	0.653645	0.88635	31.8672	40.8775	28.5318	41.6496	26.7865	21.672	AL359183.1	-0.64798
ENSG00000256060	-0.167552	0.503058	0.815623	134.03	105.238	174.483	119.743	135.916	111.456	TRAPPC2B	-0.648
ENSG00000106351	-0.0555205	0.687167	0.898149	615.786	658.389	734.145	618.497	637.915	674.928	AGFG2	-0.64801
ENSG00000198730	-0.101577	0.521476	0.824906	2839.93	2852.73	2159.64	2298.02	2530.82	2491.25	CTR9	-0.64976
ENSG00000128463	-0.110025	0.504105	0.816097	2520.32	2781.41	3543.43	2754.08	2765.95	2673.91	EMC4	-0.64988
ENSG00000250988	-0.132543	0.557028	0.841318	113.41	140.897	171.191	139.526	124.011	123.84	SNHG21	-0.65012
ENSG00000175931	-0.0980079	0.529379	0.828038	3128.6	3372.83	2510.8	2738.46	2705.43	2978.35	UBE2O	-0.65164
ENSG00000156345	-0.0518395	0.710278	0.906113	462.074	547.933	499.307	497.713	484.14	474.72	CDK20	-0.6517
ENSG00000142634	-0.20497	0.379784	0.742593	1295.31	1221.98	2081.72	1272.4	1237.14	1478.86	EFHD2	-0.65227
ENSG00000144746	-0.0922546	0.545835	0.836738	1945.77	1984.73	2547.01	2029.38	2011.96	2033.04	ARL6IP5	-0.65244
ENSG00000091704	-0.183801	0.730063	NA	10.31	13.9158	16.4607	8.32992	13.8893	13.416	CPA1	-0.65274
ENSG00000127561	-0.0992623	0.550777	0.839258	721.697	635.776	866.928	649.734	697.44	727.561	SYNGR3	-0.65276
ENSG00000092201	-0.123485	0.467519	0.795598	8451.36	8571.24	6083.86	6957.57	6998.21	7257.03	SUPT16H	-0.65311
ENSG00000166224	-0.0971688	0.542107	0.835388	2158.53	2016.05	1640.58	1636.83	1899.85	1900.95	SGPL1	-0.65313
ENSG00000119787	-0.111532	0.509237	0.818387	1424.65	1346.35	1035.92	1089.14	1247.06	1188.86	ATL2	-0.65328
ENSG00000169021	-0.315543	0.282249	0.681846	886.657	667.956	1523.16	724.703	875.024	872.041	UQCRFS1	-0.65343
ENSG00000037241	-0.251431	0.334874	0.715222	429.269	502.707	839.494	505.001	477.196	504.648	RPL26L1	-0.65358
ENSG00000175906	-0.261012	0.336426	0.715629	385.218	380.944	713.295	400.877	449.417	382.872	ARL4D	-0.6539
ENSG00000100150	-0.098298	0.553554	0.839888	619.535	701.876	521.254	581.012	606.168	535.608	DEPDC5	-0.65414
ENSG00000101464	-0.176913	0.414352	0.76504	539.867	634.037	900.947	595.589	589.302	649.128	PIGU	-0.65426
ENSG00000240204	-0.190759	0.47424	0.799837	118.096	150.464	200.82	112.454	135.916	162.024	SMKR1	-0.65428
ENSG00000169020	-0.353055	0.256504	0.668049	920.398	1120.22	2190.36	964.188	1170.67	1176.48	ATP5ME	-0.65441
ENSG00000204628	-0.0997479	0.52014	0.823922	34118.5	34284.1	44977.1	34076.7	36208.3	35518.4	RACK1	-0.65459
ENSG00000264548	-0.416782	0.339901	0.719247	40.3026	27.8315	79.0112	38.5259	29.7627	41.28	AC132872.2	-0.6546
ENSG00000113384	-0.0421782	0.725408	0.912195	1479.95	1437.67	1595.59	1366.11	1508.97	1506.72	GOLPH3	-0.65523
ENSG00000134056	-0.265992	0.324879	0.708589	337.417	435.737	695.737	425.867	413.702	380.808	MRPS36	-0.65568
ENSG00000264920	-0.336539	0.32421	0.708348	81.5424	103.498	192.041	105.165	86.3119	106.296	AC018521.5	-0.65579
ENSG00000186998	-0.193511	0.410869	0.762796	348.664	308.756	527.838	327.991	331.358	375.648	EMID1	-0.65584
ENSG00000277972	-0.272348	0.307353	0.700158	964.45	938.444	1808.48	1047.49	1020.86	1003.1	CISD3	-0.65643
ENSG00000135870	-0.0900828	0.598651	0.860667	385.218	389.641	483.943	420.661	352.192	408.672	RC3H1	-0.65689
ENSG00000087302	-0.137806	0.4612	0.792195	1654.28	1612.49	2340.71	1594.14	1794.69	1705.9	RTRAF	-0.65697
ENSG00000154930	-0.0889375	0.689256	0.898845	111.535	99.1498	120.711	110.371	87.304	113.52	ACSS1	-0.65729
ENSG00000114388	-0.0747201	0.603491	0.864064	984.133	1158.49	1236.74	1012.09	1113.13	1082.57	NPRL2	-0.65733
ENSG00000260260	-0.342645	0.276861	0.678654	254.937	299.189	589.292	281.135	329.374	289.992	SNHG19	-0.65736
ENSG00000189319	-0.0580824	0.670634	0.89091	911.963	968.885	1055.68	912.126	882.961	1024.78	FAM53B	-0.65777
ENSG00000267244	-0.192847	0.444089	0.782083	147.151	153.943	93.2771	119.743	119.051	107.328	AC012615.6	-0.6579
ENSG00000272034	-1.16368	0.194917	NA	4.68635	6.95788	39.5056	9.37116	2.97627	10.32	SNORD14A	-0.65816
ENSG00000134248	-0.174593	0.406278	0.758998	1229.7	1418.54	2023.56	1357.78	1469.29	1310.64	LAMTOR5	-0.6587
ENSG00000105784	-0.132443	0.614772	0.86958	134.967	126.112	108.64	97.8766	90.2803	149.64	RUNDC3B	-0.65915
ENSG00000111737	-0.0856985	0.561332	0.842956	1912.03	2326.54	1790.92	1928.38	1828.42	1926.75	RAB35	-0.65919
ENSG00000179431	-0.166869	0.436387	0.777708	410.524	442.695	650.745	468.558	416.678	453.048	FJX1	-0.65938
ENSG00000106636	-0.0803187	0.56557	0.845255	6873.93	7947.64	8914	7340.74	7447.63	7660.54	YKT6	-0.65949
ENSG00000197275	-0.170466	0.501997	0.815228	125.594	143.506	91.0823	124.949	100.201	95.9761	RAD54B	-0.66
ENSG00000205702	-0.100296	0.686017	0.897691	83.417	67.8393	88.8876	64.5569	81.3515	77.4001	CYP2D7	-0.66001
ENSG00000231806	-0.281846	0.677514	NA	7.49815	13.9158	12.0711	13.5361	10.913	3.096	PCAT7	-0.66017
ENSG00000184840	-0.141712	0.444727	0.782441	3655.35	4329.54	5587.84	4268.04	4174.72	3858.65	TMED9	-0.66027
ENSG00000147996	-0.0539091	0.715904	0.908073	412.398	434.867	404.932	441.486	364.097	401.448	CBWD5	-0.66039
ENSG00000246273	-0.0624776	0.756575	0.923245	125.594	125.242	122.906	133.279	104.17	120.744	SBF2-AS1	-0.66045
ENSG00000144792	-0.126948	0.511092	0.819832	301.801	341.806	234.839	259.269	263.896	282.768	ZNF660	-0.66068
ENSG00000164626	-0.198734	0.608252	0.866506	41.2398	57.4025	46.0898	48.9383	22.8181	54.696	KCNK5	-0.66081
ENSG00000184203	-0.099114	0.556383	0.840906	700.14	560.979	738.535	560.187	645.851	659.448	PPP1R2	-0.66087
ENSG00000099810	-0.0496575	0.690838	0.900216	1243.76	1171.53	1062.26	1113.09	1093.28	1154.81	MTAP	-0.66094
ENSG00000172209	-0.116666	0.803596	NA	16.8708	17.3947	13.1685	16.6598	13.8893	13.416	GPR22	-0.66099
ENSG00000215237	-0.200565	0.686528	NA	14.059	20.8736	14.2659	15.6186	9.92091	17.544	AL592293.1	-0.66123
ENSG00000240038	-0.25875	0.59001	NA	18.7454	25.2223	13.1685	18.7423	11.9051	17.544	AMY2B	-0.66123
ENSG00000181090	-0.0302326	0.777407	0.929801	2813.68	2937.09	2762.1	2702.02	2707.42	2927.79	EHMT1	-0.6615
ENSG00000129187	-0.100599	0.524451	0.825724	1572.74	1864.71	2159.64	1740.95	1797.67	1680.1	DCTD	-0.66213
ENSG00000106211	-0.320101	0.263093	0.672145	5777.33	6134.24	12264.3	6646.23	6406.92	6310.68	HSPB1	-0.66224
ENSG00000052344	-0.500278	0.442844	NA	14.059	13.046	39.5056	16.6598	23.8102	6.192	PRSS8	-0.66232
ENSG00000083845	-0.238572	0.327964	0.710243	14114.3	14646.3	25465.7	14436.8	15968.7	15554.3	RPS5	-0.6624
ENSG00000196323	-0.0483854	0.712072	0.906485	767.624	655.78	689.153	672.641	675.614	694.536	ZBTB44	-0.66255
ENSG00000266075	-0.261252	0.697532	NA	14.059	8.69735	15.3633	16.6598	11.9051	3.096	RN7SL574P	-0.66257
ENSG00000163902	-0.0577799	0.640146	0.881263	4082.75	4664.39	4900.89	4279.5	4494.17	4337.5	RPN1	-0.66258
ENSG00000273369	-0.448017	0.504575	NA	17.8081	18.2644	6.58426	11.4536	15.8735	4.128	AC096586.2	-0.66258
ENSG00000118407	-0.152923	0.475032	0.800387	268.059	253.093	177.775	217.619	191.474	220.848	FILIP1	-0.66279
ENSG00000108106	-0.416827	0.22832	0.644189	3713.46	3372.83	8531.01	3169.53	3838.4	4689.41	UBE2S	-0.66285
ENSG00000100425	-0.0287609	0.791585	0.935493	1650.53	1779.48	1649.36	1622.25	1651.83	1705.9	BRD1	-0.66291
ENSG00000237410	-0.149694	0.704238	0.905433	26.2435	29.571	20.8502	18.7423	22.8181	27.864	AP001092.1	-0.66315
ENSG00000102316	-0.0939368	0.534379	0.831465	5119.36	5114.04	6617.18	5211.41	5438.64	5136.27	MAGED2	-0.66339
ENSG00000171208	-0.0803647	0.598309	0.860538	1428.4	1201.1	1192.85	1130.79	1131.98	1352.95	NETO2	-0.6638
ENSG00000125637	-0.219875	0.577073	0.851071	24.369	25.2223	42.7977	28.1135	22.8181	27.864	PSD4	-0.66391
ENSG00000091513	-0.322858	0.581721	NA	12.1845	9.56708	21.9475	7.28868	15.8735	11.352	TF	-0.66392
ENSG00000134375	-0.109309	0.508321	0.817743	1479.01	1540.3	2025.76	1559.78	1598.26	1517.04	TIMM17A	-0.66408
ENSG00000161677	-0.241223	0.334152	0.71514	809.801	764.497	1402.45	835.074	856.175	825.601	JOSD2	-0.66423
ENSG00000273058	-0.279645	0.656564	NA	11.2472	11.3066	19.7528	14.5774	15.8735	4.128	AL359921.2	-0.66442
ENSG00000229980	-0.115826	0.572747	0.848814	190.266	164.38	232.644	198.877	170.64	171.312	TOB1-AS1	-0.66452
ENSG00000166946	-0.0822228	0.577867	0.851145	1167.84	1143.7	1452.93	1152.65	1209.36	1191.96	CCNDBP1	-0.66486
ENSG00000075340	-0.130823	0.476954	0.800992	1185.65	1161.1	844.98	882.971	963.32	1070.18	ADD2	-0.66524
ENSG00000008128	-0.123302	0.501886	0.815228	850.103	841.903	1152.25	970.436	833.356	805.993	CDK11A	-0.66552
ENSG00000254377	-0.360706	0.467134	0.795501	14.9963	29.571	37.3108	19.7836	13.8893	29.928	MIR124-2HG	-0.66557
ENSG00000270804	-0.2317	0.571227	0.848581	40.3026	55.663	64.7453	55.1857	22.8181	58.824	AC010326.4	-0.66561
ENSG00000155660	-0.0591174	0.637712	0.88087	9896.63	10809.1	11695.8	10396.8	10990.4	9712.16	PDIA4	-0.66566
ENSG00000272447	-0.30037	0.380813	0.743356	65.6089	100.889	46.0898	59.3507	63.4938	50.568	AL135925.1	-0.66591
ENSG00000135314	-0.230182	0.42093	0.770071	81.5424	99.1498	154.73	95.7941	95.2407	93.9121	KHDC1	-0.66633
ENSG00000065615	-0.0525191	0.697199	0.901875	836.044	814.072	774.748	698.672	822.443	817.345	CYB5R4	-0.66708
ENSG00000178035	-0.125304	0.470032	0.797132	4802.57	4646.99	6566.71	4691.83	5046.77	4943.28	IMPDH2	-0.66721
ENSG00000140750	-0.0904835	0.547357	0.837967	1703.96	1651.63	1316.85	1531.66	1414.72	1443.77	ARHGAP17	-0.66735
ENSG00000173933	-0.0846845	0.578633	0.85145	814.487	1049.77	891.07	823.621	917.684	857.593	RBM4	-0.66751
ENSG00000171992	-0.1624	0.402662	0.756936	5395.86	5837.66	3711.33	4412.77	4323.53	4619.24	SYNPO	-0.66759
ENSG00000133247	-0.120038	0.488401	0.807582	1269.06	1235.02	1723.98	1284.89	1335.35	1268.33	KMT5C	-0.66772
ENSG00000102984	-0.184284	0.463638	0.793172	175.269	190.472	280.929	197.836	215.284	154.8	ZNF821	-0.66811
ENSG00000170577	-0.466587	0.465916	NA	14.9963	5.21841	15.3633	8.32992	8.92882	8.25601	SIX2	-0.66858
ENSG00000133398	-0.179326	0.403126	0.757368	1025.37	1227.2	1702.03	1065.19	1270.87	1154.81	MED10	-0.66903
ENSG00000140374	-0.156506	0.422064	0.770369	2141.66	2295.23	3298.72	2296.98	2393.92	2247.7	ETFA	-0.66939
ENSG00000227627	-0.271754	0.584325	0.853554	37.4908	20.8736	23.0449	33.3197	22.8181	11.352	AL080276.2	-0.6696
ENSG00000167654	-0.108417	0.498956	0.812407	2624.35	2456.13	1907.24	2129.34	2125.06	2229.12	ATCAY	-0.66967
ENSG00000160271	-0.0490783	0.671439	0.891357	5508.33	5701.98	4878.94	5185.37	5204.51	5163.1	RALGDS	-0.66985
ENSG00000235016	-0.322704	0.433721	0.776948	57.1734	35.6591	81.2059	60.3919	28.7706	49.536	SEMA3F-AS1	-0.67055
ENSG00000159788	-0.0438286	0.708441	0.906113	1679.59	1726.42	1505.6	1606.63	1572.46	1587.22	RGS12	-0.67072
ENSG00000140284	-0.243937	0.58089	0.85145	24.369	33.9197	41.7003	36.4434	14.8814	33.024	SLC27A2	-0.67106
ENSG00000229692	-0.0841739	0.728465	0.913414	64.6716	83.4945	76.8164	68.7218	74.4068	69.144	SOS1-IT1	-0.67109
ENSG00000182768	-0.0478727	0.683311	0.89642	2574.68	2671.83	2296.81	2407.35	2468.32	2423.14	NGRN	-0.67122
ENSG00000188846	-0.201402	0.362565	0.733159	13655.1	14298.4	22852.9	13942.2	15446.9	14795.8	RPL14	-0.67127
ENSG00000267924	-0.40596	0.501308	NA	20.6199	12.1763	7.68164	11.4536	6.94464	12.384	AC139769.2	-0.67145
ENSG00000273036	-0.117865	0.828713	NA	13.1218	11.3066	9.8764	11.4536	8.92882	11.352	AL390726.5	-0.67165
ENSG00000196470	-0.214827	0.382603	0.744265	307.424	353.112	546.494	341.527	316.477	380.808	SIAH1	-0.67166
ENSG00000122386	-0.124376	0.511569	0.819917	448.015	446.174	610.142	471.682	496.046	410.736	ZNF205	-0.67317
ENSG00000204237	-0.177211	0.39564	0.752356	1384.35	1303.73	2092.7	1427.54	1408.77	1390.1	OXLD1	-0.67334
ENSG00000108826	-0.182755	0.393873	0.751853	1047.87	1209.8	1741.54	1210.96	1225.23	1085.66	MRPL27	-0.67358
ENSG00000104327	-0.146032	0.64176	0.88174	71.2325	71.3183	79.0112	43.7321	65.478	90.8161	CALB1	-0.67364
ENSG00000111906	-0.184181	0.394794	0.752039	527.683	655.78	898.752	601.837	606.168	623.328	HDDC2	-0.67371
ENSG00000120903	-0.0988651	0.811971	NA	22.4945	20.0039	19.7528	20.8248	21.826	15.48	CHRNA2	-0.67402
ENSG00000068308	-0.0551708	0.652554	0.885984	2896.16	3217.15	3442.47	3014.39	3182.63	2998.99	OTUD5	-0.67409
ENSG00000080839	-0.184531	0.395365	0.752311	468.635	429.649	284.221	344.65	344.256	352.944	RBL1	-0.67438
ENSG00000131323	-0.0693087	0.604722	0.864503	2258.82	2160.42	1841.4	1958.57	1931.6	2078.45	TRAF3	-0.67444
ENSG00000126882	-0.107506	0.571436	0.848581	200.576	276.576	237.033	215.537	236.118	211.56	FAM78A	-0.67481
ENSG00000169490	-0.114273	0.503118	0.815638	724.509	842.773	1031.53	794.466	815.499	789.481	TM2D2	-0.67486
ENSG00000226564	-0.424648	0.455091	NA	13.1218	15.6552	35.1161	22.9073	9.92091	14.448	FTH1P20	-0.67532
ENSG00000249685	-0.438019	0.414921	NA	31.8672	19.1342	10.9738	19.7836	14.8814	11.352	AC079921.2	-0.67535
ENSG00000268154	-0.533036	0.413706	NA	8.43542	7.82761	24.1423	8.32992	9.92091	9.28801	RF00017	-0.6756
ENSG00000034693	-0.114406	0.565977	0.845564	191.203	237.438	261.176	196.794	199.41	240.456	PEX3	-0.67566
ENSG00000116786	-0.0194612	0.843971	0.953273	3301.06	3363.26	3449.06	3355.92	3225.29	3396.31	PLEKHM2	-0.67585
ENSG00000234494	-0.27232	0.348226	0.726015	157.461	157.422	83.4007	98.9178	112.106	119.712	SP2-AS1	-0.67586
ENSG00000244398	-0.376536	0.297262	0.693681	84.3542	93.0616	199.723	96.8353	110.122	82.5601	AC116533.1	-0.67611
ENSG00000273680	-0.19412	0.766029	NA	12.1845	13.046	9.8764	18.7423	6.94464	5.16	AC009318.2	-0.67682
ENSG00000073169	-0.124903	0.483367	0.804493	1072.24	961.927	1382.7	1011.04	1002.01	1118.69	SELENOO	-0.6769
ENSG00000114209	-0.125558	0.48499	0.805228	889.469	908.003	1241.13	866.312	981.178	936.025	PDCD10	-0.67713
ENSG00000197479	-0.109476	0.757261	0.923324	32.8044	30.4407	34.0187	38.5259	25.7944	25.8	PCDHB11	-0.67733
ENSG00000154845	-0.107081	0.503276	0.815732	1669.28	1605.53	1232.35	1357.78	1413.73	1414.87	PPP4R1	-0.67734
ENSG00000156510	-0.09608	0.72307	0.911511	65.6089	58.2722	54.8689	46.8558	56.5492	63.984	HKDC1	-0.67737
ENSG00000235958	-0.430419	0.45348	NA	14.059	10.4368	29.6292	13.5361	16.8655	9.28801	UBOX5-AS1	-0.67744
ENSG00000147403	-0.166433	0.403868	0.75828	19463.3	20272.6	30052.8	19631.5	22038.3	20513.1	RPL10	-0.67756
ENSG00000275155	-0.533819	0.468786	NA	17.8081	5.21841	19.7528	6.24744	17.8576	5.16	AC027348.1	-0.67787
ENSG00000188152	-0.206813	0.601772	0.863166	35.6162	24.3526	39.5056	36.4434	29.7627	19.608	NUTM2G	-0.67801
ENSG00000240024	-0.13975	0.480964	0.803646	319.609	344.415	475.164	352.98	347.232	332.304	LINC00888	-0.67814
ENSG00000144451	-0.067799	0.657894	0.888119	417.085	406.166	488.333	408.166	446.441	395.256	SPAG16	-0.67836
ENSG00000169567	-0.258839	0.309233	0.700767	2066.68	2122.15	3825.46	2208.47	2364.15	2123.86	HINT1	-0.67865
ENSG00000088808	-0.095922	0.555643	0.840498	640.155	633.167	500.404	525.826	536.721	598.56	PPP1R13B	-0.67873
ENSG00000175416	-0.27708	0.315306	0.704912	688.893	744.493	1339.9	662.229	750.021	875.137	CLTB	-0.67878
ENSG00000219665	-0.158739	0.529459	0.828043	103.1	113.066	156.925	97.8766	129.964	105.264	ZNF433-AS1	-0.67886
ENSG00000137947	-0.151627	0.460016	0.791182	390.841	373.116	559.662	399.836	421.639	368.424	GTF2B	-0.67948
ENSG00000119929	-0.0433112	0.763557	0.925041	365.535	327.02	373.108	335.279	352.192	345.72	CUTC	-0.67966
ENSG00000159723	-0.358375	0.53288	NA	10.31	10.4368	23.0449	13.5361	8.92882	11.352	AGRP	-0.67976
ENSG00000277559	-0.224148	0.605773	0.865015	30.9299	23.4828	39.5056	38.5259	16.8655	24.768	AC018553.1	-0.67977
ENSG00000260317	-0.646411	0.381672	NA	11.2472	7.82761	32.9213	12.4949	3.96836	16.512	AC009812.4	-0.68
ENSG00000010438	-0.262111	0.302003	0.697222	667.336	1047.16	1354.16	811.126	881.969	864.817	PRSS3	-0.68012
ENSG00000175029	-0.0678255	0.605541	0.865015	3438.84	3527.64	2922.32	2993.56	3154.85	3287.95	CTBP2	-0.68029
ENSG00000072501	-0.341587	0.232594	0.647227	8616.32	9257.46	4126.14	5414.45	5670.79	6277.66	SMC1A	-0.681
ENSG00000180089	-0.448261	0.301258	0.69649	38.428	39.1381	98.764	35.4022	46.6283	46.44	TMEM86B	-0.68105
ENSG00000182575	-0.24468	0.505758	0.816827	53.4243	40.0078	28.5318	34.3609	27.7785	41.28	NXPH3	-0.68119
ENSG00000001497	-0.0602835	0.639813	0.881263	1673.03	1785.57	1492.43	1521.25	1653.82	1574.83	LAS1L	-0.68124
ENSG00000197180	-0.306457	0.396966	0.752602	45.9262	57.4025	99.8613	65.5981	52.5808	45.408	AC244090.1	-0.68151
ENSG00000170846	-0.186413	0.416983	0.766844	405.838	427.91	649.647	405.042	399.813	497.424	AC093323.1	-0.68163
ENSG00000004776	-0.373913	0.512862	NA	18.7454	28.7012	12.0711	20.8248	6.94464	18.576	HSPB6	-0.68164
ENSG00000114784	-0.172373	0.412571	0.764083	826.672	825.378	1263.08	884.013	913.716	787.417	EIF1B	-0.68167
ENSG00000111481	-0.128695	0.45937	0.790856	2547.5	3004.93	3745.35	2829.05	2930.64	2743.06	COPZ1	-0.68179
ENSG00000130558	-0.0548044	0.675882	0.893149	1002.88	1073.25	1148.95	960.023	1040.7	1103.21	OLFM1	-0.68193
ENSG00000118961	-0.0640688	0.632683	0.878858	1159.4	1180.23	992.029	1008.96	1080.39	1099.08	LDAH	-0.68195
ENSG00000149564	-0.296414	0.427693	0.773448	33.7417	45.2262	73.5243	34.3609	41.6678	47.472	ESAM	-0.68205
ENSG00000132329	-0.406437	0.218949	0.637699	334.605	480.094	899.849	442.527	443.465	406.608	RAMP1	-0.6823
ENSG00000173588	-0.138571	0.525799	0.825994	259.624	238.307	188.749	231.155	226.197	167.184	CEP83	-0.68255
ENSG00000182902	-0.447081	0.427023	0.77318	15.9336	20.8736	44.9925	28.1135	9.92091	21.672	SLC25A18	-0.68273
ENSG00000188013	-0.257148	0.411008	0.762932	83.417	138.288	74.6217	98.9178	69.4464	80.4961	MEIS3P2	-0.68415
ENSG00000268713	-0.915421	0.16363	0.589858	18.7454	12.1763	70.2321	18.7423	13.8893	20.64	AC005261.3	-0.6842
ENSG00000159885	-0.06341	0.73377	0.915344	165.897	143.506	164.607	137.444	159.727	155.832	ZNF222	-0.68425
ENSG00000279072	-0.240511	0.706918	NA	10.31	9.56708	14.2659	10.4124	3.96836	14.448	AC118758.3	-0.68425
ENSG00000138794	-0.127645	0.502092	0.815228	398.339	490.53	570.636	434.197	496.046	404.544	CASP6	-0.68444
ENSG00000101152	-0.0220203	0.830473	0.949947	2248.51	2210	2151.96	2124.13	2135.97	2250.79	DNAJC5	-0.68446
ENSG00000178752	-0.112049	0.662944	0.890113	74.9815	67.8393	88.8876	70.8043	60.5176	82.5601	ERFE	-0.68467
ENSG00000051825	-0.149446	0.437779	0.778601	836.981	688.83	541.007	615.373	602.199	647.064	MPHOSPH9	-0.68501
ENSG00000182108	-0.209048	0.470663	0.797313	87.166	95.6708	145.951	95.7941	75.3989	112.488	DEXI	-0.68526
ENSG00000153551	-0.173226	0.435149	0.777539	395.528	363.549	571.734	354.022	379.971	444.792	CMTM7	-0.68554
ENSG00000174917	-0.314923	0.26707	0.674427	887.594	1003.67	1890.78	1042.28	1029.79	966.985	C19orf70	-0.68563
ENSG00000103647	-0.175606	0.613465	0.86884	48.738	51.3144	38.4082	41.6496	27.7785	53.664	CORO2B	-0.68584
ENSG00000125505	-0.0659888	0.614414	0.869427	3067.68	3351.96	3709.14	3403.81	3036.79	3234.29	MBOAT7	-0.68611
ENSG00000126267	-0.341122	0.245315	0.656854	1874.54	2396.99	4348.91	2124.13	2418.72	2261.11	COX6B1	-0.68621
ENSG00000185507	-0.241726	0.34274	0.721691	339.291	349.633	609.044	366.516	354.177	375.648	IRF7	-0.68642
ENSG00000119522	-0.0433125	0.721681	0.911209	1140.66	1101.08	1021.66	1005.84	1053.6	1108.37	DENND1A	-0.68683
ENSG00000139116	-0.0549495	0.646701	0.884448	14260.6	12427.6	12403.7	11932.6	12627.3	13071.3	KIF21A	-0.68727
ENSG00000135503	-0.0834908	0.572096	0.848814	1658.97	1742.95	1404.64	1393.18	1644.89	1499.5	ACVR1B	-0.68749
ENSG00000165915	-0.106804	0.512109	0.82006	2037.62	2076.93	2685.28	2163.7	2220.3	1928.81	SLC39A13	-0.68759
ENSG00000172250	-0.219934	0.661955	0.890059	22.4945	20.0039	31.8239	15.6186	12.8972	35.088	SERHL	-0.68761
ENSG00000141858	-0.278685	0.302643	0.69781	1862.35	1774.26	3400.77	1750.32	1822.47	2227.06	SAMD1	-0.68816
ENSG00000105379	-0.25884	0.314859	0.704402	657.026	686.221	1221.38	728.868	737.124	675.96	ETFB	-0.68818
ENSG00000245937	-0.114556	0.524975	0.82575	463.011	489.661	627.7	533.115	443.465	481.944	LINC01184	-0.68879
ENSG00000170542	-0.519774	0.365719	0.734551	44.9889	20.0039	71.3295	12.4949	35.7153	46.44	SERPINB9	-0.68925
ENSG00000169756	-0.0557623	0.654594	0.886604	2429.4	2224.78	2080.63	2135.58	2285.78	2058.84	LIMS1	-0.68947
ENSG00000273899	-0.138753	0.479139	0.802326	292.428	355.722	442.243	316.537	339.295	333.336	NOL12	-0.68954
ENSG00000196482	-0.250597	0.311702	0.70209	1720.83	1386.36	885.583	1045.4	1074.43	1237.37	ESRRG	-0.68956
ENSG00000267034	-0.230042	0.458113	0.790163	79.6679	76.5367	130.588	61.4332	91.2724	90.8161	AC010980.2	-0.68959
ENSG00000179195	-0.100153	0.507717	0.81757	4482.96	4673.09	3513.8	3870.29	3998.13	3953.59	ZNF664	-0.68959
ENSG00000101363	-0.0878966	0.553635	0.839888	1133.16	1431.58	1426.59	1228.66	1310.55	1215.7	MANBAL	-0.69031
ENSG00000210184	-0.257901	0.436949	0.778429	56.2362	54.7933	100.959	49.9795	66.4701	59.856	MT-TS2	-0.69077
ENSG00000233288	-0.298664	0.657304	NA	14.059	10.4368	20.8502	3.12372	13.8893	19.608	AC092447.5	-0.691
ENSG00000259895	-0.125238	0.739292	0.917662	27.1808	27.8315	30.7266	18.7423	30.7548	28.896	AC106820.2	-0.69106
ENSG00000260473	-0.265306	0.617276	NA	24.369	19.1342	14.2659	16.6598	7.93673	23.736	AC068987.3	-0.6915
ENSG00000258441	-0.0835734	0.573101	0.848822	893.218	815.811	693.542	746.569	745.06	777.097	LINC00641	-0.69229
ENSG00000278922	-0.147399	0.497557	0.811791	160.273	240.047	177.775	163.475	177.584	181.632	AC002310.6	-0.69239
ENSG00000090097	-0.081085	0.560989	0.842691	2984.27	3266.72	3835.33	3210.14	3175.68	3147.6	PCBP4	-0.69273
ENSG00000219438	-0.22412	0.610043	NA	18.7454	19.1342	31.8239	22.9073	20.8339	15.48	FAM19A5	-0.6929
ENSG00000249628	-0.472515	0.496819	NA	11.2472	6.08814	19.7528	9.37116	12.8972	4.128	LINC00942	-0.6929
ENSG00000255135	-0.203957	0.507038	0.817355	96.5387	94.8011	141.562	63.5156	110.122	114.552	AP002360.1	-0.69321
ENSG00000237436	-0.634373	0.307003	NA	16.8708	10.4368	42.7977	13.5361	20.8339	10.32	CAMTA1-DT	-0.69355
ENSG00000120860	-0.113681	0.534949	0.831698	306.487	299.189	409.322	315.496	314.493	306.504	WASHC3	-0.69377
ENSG00000135241	-0.0356975	0.755878	0.923245	1361.85	1238.5	1244.43	1213.04	1277.81	1260.07	PNPLA8	-0.69389
ENSG00000172345	-0.100994	0.70631	0.905893	67.4834	52.1841	64.7453	52.062	55.5571	63.984	STARD5	-0.69402
ENSG00000132182	-0.277552	0.281273	0.681105	2831.49	3157.14	1586.81	2015.84	1927.63	2307.55	NUP210	-0.69431
ENSG00000162769	-0.0828635	0.583995	0.853418	628.908	629.688	506.988	567.476	566.484	534.576	FLVCR1	-0.69468
ENSG00000229921	-0.101577	0.667798	0.89053	108.723	97.4103	99.8613	115.578	91.2724	78.4321	KIF25-AS1	-0.69491
ENSG00000146386	-0.21351	0.390513	0.750204	300.863	260.92	454.314	292.588	328.382	253.872	ABRACL	-0.69525
ENSG00000245694	-0.132428	0.514966	0.82093	301.801	244.395	350.063	248.856	255.959	311.664	CRNDE	-0.69539
ENSG00000226887	-0.142606	0.605266	0.864901	71.2325	81.7551	95.4718	58.3094	72.4226	93.9121	ERVMER34-1	-0.6958
ENSG00000164296	-0.0716249	0.6829	0.896153	211.823	222.652	188.749	217.619	186.513	189.888	TIGD6	-0.69581
ENSG00000170425	-0.168939	0.573444	0.84901	46.8635	53.9236	74.6217	48.9383	47.6204	58.824	ADORA2B	-0.69583
ENSG00000158850	-0.123554	0.468158	0.796055	1680.52	1853.4	2403.26	1819.05	1805.61	1823.55	B4GALT3	-0.6961
ENSG00000114988	-0.0556888	0.685306	0.897487	542.679	599.247	638.674	585.177	585.334	541.8	LMAN2L	-0.69614
ENSG00000170296	-0.151794	0.418616	0.76829	2744.32	2977.97	4153.57	2881.11	3041.75	2964.94	GABARAP	-0.69766
ENSG00000105698	-0.137875	0.441743	0.780734	2431.28	2617.9	3555.5	2697.85	2589.36	2531.5	USF2	-0.69769
ENSG00000262686	-0.22832	0.661599	NA	17.8081	19.1342	24.1423	22.9073	21.826	7.22401	GLIS2-AS1	-0.69813
ENSG00000167685	-0.156781	0.427115	0.77318	1449.02	1353.31	2030.15	1535.83	1288.73	1508.79	ZNF444	-0.69858
ENSG00000178715	-0.547893	0.405249	NA	9.37269	7.82761	25.2397	9.37116	6.94464	12.384	AL450998.1	-0.69902
ENSG00000260063	-0.2009	0.615604	0.869751	29.0553	36.5289	24.1423	17.7011	32.739	27.864	AL512408.1	-0.69914
ENSG00000223760	-0.745647	0.342891	NA	11.2472	4.34867	24.1423	10.4124	9.92091	3.096	MED15P9	-0.6992
ENSG00000143878	-0.113939	0.486344	0.806103	1863.29	2005.61	2579.93	1998.14	1936.56	2022.72	RHOB	-0.69934
ENSG00000142552	-0.291613	0.291911	0.688704	455.513	436.607	855.954	472.723	448.425	505.68	RCN3	-0.69956
ENSG00000249936	-0.302632	0.497656	0.811791	21.5572	24.3526	43.8951	16.6598	29.7627	25.8	RAC1P2	-0.69959
ENSG00000153015	-0.0622738	0.66419	0.890113	598.915	624.47	677.082	618.497	654.78	545.928	CWC27	-0.69989
ENSG00000136451	-0.100424	0.508467	0.817776	2481.89	2525.71	1924.8	2110.59	2197.48	2159.98	VEZF1	-0.7
ENSG00000197757	-0.121708	0.522959	0.824906	336.48	313.974	433.464	369.64	310.525	314.76	HOXC6	-0.7001
ENSG00000234944	-0.143601	0.533803	0.831107	134.03	122.633	91.0823	103.083	101.193	111.456	AL365199.1	-0.70039
ENSG00000278129	-0.240675	0.355947	0.729637	301.801	240.047	452.119	315.496	250.007	274.512	ZNF8	-0.70051
ENSG00000006015	-0.285587	0.282825	0.682173	1219.39	1169.79	2264.99	1220.33	1282.77	1313.74	REX1BD	-0.70116
ENSG00000158008	-0.104355	0.625871	0.874525	133.092	146.115	162.412	150.98	147.822	111.456	EXTL1	-0.70122
ENSG00000124614	-0.25053	0.305627	0.699437	4199.9	4717.44	7849.54	4458.59	4843.39	4790.55	RPS10	-0.70125
ENSG00000111615	-0.0728431	0.618982	0.87096	910.088	851.47	779.138	890.26	797.641	728.593	KRR1	-0.70156
ENSG00000235552	-0.175735	0.444411	0.782307	175.269	191.342	280.929	197.836	191.474	182.664	RPL6P27	-0.70158
ENSG00000158987	-0.078038	0.685873	0.897691	173.395	160.901	168.996	134.32	163.695	178.536	RAPGEF6	-0.7016
ENSG00000255737	-0.276441	0.296476	0.693409	536.118	595.768	1050.19	608.084	585.334	606.816	AGAP2-AS1	-0.70175
ENSG00000257950	-0.316702	0.3917	0.750871	28.1181	52.1841	62.5505	37.4846	39.6836	37.152	P2RX5-TAX1BP3	-0.70224
ENSG00000126259	-0.0437133	0.7643	0.92535	349.601	322.672	347.869	354.022	316.477	318.888	KIRREL2	-0.70252
ENSG00000224189	-0.0439782	0.748477	0.921198	477.07	430.519	467.483	417.537	456.362	459.24	HAGLR	-0.70395
ENSG00000115091	-0.0482506	0.675243	0.892819	4121.17	3959.9	3584.03	3699.53	3899.91	3683.21	ACTR3	-0.70404
ENSG00000132661	-0.396082	0.234678	0.648212	241.815	209.606	511.378	232.197	260.92	237.36	NXT1	-0.70459
ENSG00000115919	-0.233351	0.707378	NA	13.1218	13.9158	17.558	20.8248	12.8972	4.128	KYNU	-0.70469
ENSG00000117410	-0.19868	0.354665	0.729153	2346.92	2739.66	4005.43	2648.91	2606.22	2665.66	ATP6V0B	-0.70485
ENSG00000225857	-0.127424	0.799825	NA	11.2472	14.7855	15.3633	13.5361	10.913	13.416	AL162431.1	-0.70499
ENSG00000197696	-0.312648	0.29434	0.690695	232.443	196.56	419.198	217.619	212.307	251.808	NMB	-0.70518
ENSG00000002586	-0.187889	0.371968	0.738773	2552.18	2675.3	4088.83	2862.37	2748.09	2566.59	CD99	-0.70523
ENSG00000154096	-0.120998	0.462517	0.792737	2579.37	3276.29	3670.73	2917.55	2944.53	2896.83	THY1	-0.70562
ENSG00000127952	-0.0867355	0.576008	0.850638	726.384	721.88	891.07	685.136	796.649	719.305	STYXL1	-0.70564
ENSG00000140391	-0.0951484	0.520837	0.824338	5044.38	5504.55	6651.2	5152.06	5566.62	5381.88	TSPAN3	-0.7067
ENSG00000236780	-0.107435	0.780642	0.931032	28.1181	22.6131	23.0449	26.031	19.8418	22.704	LINC01829	-0.70712
ENSG00000151023	-0.227908	0.606083	NA	29.0553	23.4828	17.558	13.5361	24.8023	21.672	ENKUR	-0.70816
ENSG00000075303	-0.0791981	0.586973	0.854967	888.531	705.355	842.786	775.724	785.736	744.073	SLC25A40	-0.70828
ENSG00000173621	-0.257031	0.307675	0.700289	1067.55	1113.26	1950.04	1070.39	1156.78	1228.08	LRFN4	-0.70857
ENSG00000203705	-0.133394	0.494786	0.810768	290.553	261.79	382.985	288.423	273.817	288.96	TATDN3	-0.70867
ENSG00000280550	-0.0997695	0.727584	0.913251	53.4243	54.7933	52.6741	42.6908	45.6362	61.92	NA	-0.70887
ENSG00000186446	-0.161885	0.500055	0.813345	171.52	160.031	118.517	132.237	112.106	158.928	ZNF501	-0.70888
ENSG00000168763	-0.0531307	0.683182	0.896322	1022.56	1091.52	1045.8	916.291	1040.7	1088.76	CNNM3	-0.70907
ENSG00000100804	-0.225266	0.331764	0.713062	2658.1	2793.59	4579.36	2671.82	2838.37	3069.17	PSMB5	-0.70913
ENSG00000201512	-0.350149	0.508309	NA	25.3063	15.6552	10.9738	17.7011	10.913	12.384	SNORA71C	-0.71007
ENSG00000123933	-0.0524714	0.655182	0.886851	3713.46	3997.3	4378.54	3852.59	3859.23	3944.31	MXD4	-0.71033
ENSG00000161016	-0.236554	0.313047	0.702984	37450.5	42512.6	67995.7	39648.3	43137.1	42796	RPL8	-0.71139
ENSG00000121005	-0.101068	0.519474	0.823382	1096.61	1149.79	876.804	914.209	1019.87	979.369	CRISPLD1	-0.71239
ENSG00000274225	-0.331803	0.552492	NA	19.6827	19.1342	9.8764	19.7836	8.92882	10.32	AP001065.1	-0.71294
ENSG00000151883	-0.0308363	0.792895	0.935493	875.41	910.612	898.752	861.105	925.621	841.081	PARP8	-0.71307
ENSG00000241945	-0.268956	0.480453	0.803107	27.1808	36.5289	54.8689	27.0722	37.6995	33.024	PWP2	-0.71313
ENSG00000135736	-0.156363	0.43955	0.779558	446.14	407.036	618.921	424.826	472.235	422.088	CCDC102A	-0.71351
ENSG00000126756	-0.162715	0.421725	0.77027	494.878	494.009	737.438	505.001	528.785	506.712	UXT	-0.71355
ENSG00000267106	-0.0665848	0.693576	0.901381	225.882	249.614	251.299	234.279	252.983	206.4	ZNF561-AS1	-0.71359
ENSG00000086504	-0.253311	0.301086	0.696332	1815.49	2125.63	3439.18	2008.55	2150.85	2030.98	MRPL28	-0.71367
ENSG00000086598	-0.0690995	0.592425	0.857235	3947.78	4674.82	4748.35	4145.18	4436.63	4163.09	TMED2	-0.71376
ENSG00000111678	-0.293189	0.274071	0.67773	957.889	1199.36	1990.64	1045.4	1183.56	1154.81	C12orf57	-0.71396
ENSG00000160813	-0.341794	0.240329	0.651994	1144.41	1155.01	2387.89	1194.3	1249.04	1253.88	PPP1R35	-0.7144
ENSG00000176909	-0.326296	0.312206	0.702647	103.1	91.3222	196.431	109.33	100.201	101.136	MAMSTR	-0.71456
ENSG00000167393	-0.130732	0.461476	0.792195	1081.61	1101.95	1506.7	1074.56	1099.24	1195.06	PPP2R3B	-0.71477
ENSG00000206535	-0.253264	0.381353	0.743839	147.151	102.629	197.528	101	135.916	137.256	LNP1	-0.71501
ENSG00000153395	-0.0820231	0.553286	0.839888	2506.26	2482.22	2012.59	2223.05	2161.77	2231.19	LPCAT1	-0.71515
ENSG00000237819	-0.453059	0.47191	NA	6.56089	10.4368	19.7528	9.37116	8.92882	8.25601	AC002454.1	-0.71519
ENSG00000215452	-0.116953	0.693252	0.90135	53.4243	48.7052	41.7003	44.7733	37.6995	50.568	ZNF663P	-0.71588
ENSG00000126603	-0.0940493	0.555607	0.840498	727.321	694.048	881.194	660.146	714.306	781.225	GLIS2	-0.71623
ENSG00000119541	-0.0541471	0.662204	0.890113	1546.49	1504.64	1342.09	1394.22	1480.2	1358.11	VPS4B	-0.71638
ENSG00000121931	-0.0641608	0.664424	0.890113	412.398	467.917	476.262	462.311	435.528	399.384	LRIF1	-0.7165
ENSG00000119661	-0.0628913	0.676495	0.893405	401.151	367.898	426.88	386.3	350.208	407.64	DNAL1	-0.71651
ENSG00000186283	-0.135476	0.456192	0.789189	831.358	846.252	1170.9	892.343	886.929	812.185	TOR3A	-0.71661
ENSG00000117758	-0.0555395	0.674475	0.892501	762	731.447	857.052	721.579	773.831	764.713	STX12	-0.71663
ENSG00000129562	-0.195081	0.358909	0.730548	2079.8	2407.43	3484.17	2184.52	2385.98	2391.15	DAD1	-0.7168
ENSG00000187049	-0.246819	0.362131	0.733132	205.262	267.878	384.082	195.753	247.031	278.64	TMEM216	-0.71683
ENSG00000165819	-0.0193063	0.845764	0.953975	2813.68	2838.81	2717.11	2684.32	2774.88	2799.82	METTL3	-0.71737
ENSG00000124194	-0.263819	0.304866	0.699294	488.317	527.059	916.31	522.702	535.729	549.024	GDAP1L1	-0.71749
ENSG00000110717	-0.270412	0.289626	0.686769	1199.7	1213.28	2209.02	1317.17	1245.07	1268.33	NDUFS8	-0.71768
ENSG00000233276	-0.260979	0.291549	0.688499	5156.86	5041.85	9163.1	5421.74	5549.76	5184.77	GPX1	-0.71822
ENSG00000176171	-0.148652	0.425199	0.772282	1635.53	1416.8	2135.5	1589.97	1633.97	1454.09	BNIP3	-0.71841
ENSG00000105605	-0.101778	0.504418	0.816167	2911.16	2699.66	3611.47	2927.97	2834.4	2829.75	CACNG7	-0.71855
ENSG00000281538	-0.191641	0.724195	NA	15.9336	10.4368	12.0711	11.4536	13.8893	8.25601	AC254562.3	-0.71866
ENSG00000117242	-0.0804041	0.636351	0.880723	242.753	244.395	300.681	249.898	238.102	255.936	PINK1-AS	-0.71872
ENSG00000118046	-0.142006	0.428255	0.773784	2533.44	2386.55	3483.08	2558.33	2556.62	2498.47	STK11	-0.71891
ENSG00000133872	-0.0558991	0.641283	0.88174	6051.01	6143.81	6961.76	5941.32	6484.31	6001.08	SARAF	-0.71906
ENSG00000248375	-0.257921	0.702983	NA	13.1218	8.69735	10.9738	3.12372	14.8814	9.28801	AC104066.1	-0.71958
ENSG00000136888	-0.208985	0.342873	0.721691	1809.87	1835.14	2970.6	1870.07	1942.51	1909.2	ATP6V1G1	-0.71965
ENSG00000111642	-0.14313	0.413252	0.764345	13605.4	13829.7	9610.83	10964.3	11257.3	11327.2	CHD4	-0.72018
ENSG00000115364	-0.0916622	0.548244	0.838185	989.756	843.643	763.775	808.002	774.823	855.529	MRPL19	-0.72037
ENSG00000168275	-0.288526	0.296364	0.693347	394.59	434.867	774.748	418.578	493.069	400.416	COA6	-0.72083
ENSG00000058799	-0.125872	0.482236	0.804122	463.948	522.711	665.011	489.383	510.927	511.872	YIPF1	-0.7209
ENSG00000165462	-0.276702	0.279093	0.679558	11663.4	10829.9	20657	11628.6	11296.9	12692.6	PHOX2A	-0.72112
ENSG00000226180	-0.286101	0.467903	0.795953	40.3026	48.7052	25.2397	40.6084	23.8102	29.928	AC010536.1	-0.7212
ENSG00000228434	-0.155015	0.669838	0.890705	30.9299	36.5289	34.0187	36.4434	20.8339	34.056	AC004951.1	-0.72131
ENSG00000175575	-0.0978662	0.532927	0.830694	832.295	794.938	1041.41	801.755	858.159	831.793	PAAF1	-0.72187
ENSG00000234996	-0.116329	0.679318	0.894971	62.797	54.7933	48.2846	59.3507	47.6204	46.44	AC098934.2	-0.72204
ENSG00000119650	-0.252561	0.312458	0.702851	584.856	610.554	1055.68	600.795	657.756	629.52	IFT43	-0.72209
ENSG00000171055	-0.075606	0.58651	0.854752	1198.77	1067.16	1342.09	1155.78	1155.79	1110.43	FEZ2	-0.72209
ENSG00000272579	-1.35308	0.0526231	0.390443	35.6162	28.7012	234.839	52.062	31.7469	33.024	NA	-0.72306
ENSG00000259209	-0.19705	0.783345	NA	11.2472	10.4368	13.1685	7.28868	19.8418	3.096	AC004943.1	-0.72331
ENSG00000124802	-0.273809	0.326074	0.708604	191.203	145.246	294.097	183.258	163.695	173.376	EEF1E1	-0.72432
ENSG00000110076	-0.0345686	0.750364	0.921988	2450.02	2458.74	2315.47	2249.08	2335.38	2469.58	NRXN2	-0.72442
ENSG00000143653	-0.110553	0.506834	0.817269	1051.62	1023.68	1343.19	991.26	1159.75	1013.42	SCCPDH	-0.72463
ENSG00000254064	-0.107547	0.678556	0.894672	77.7934	64.3604	62.5505	62.4744	55.5571	72.2401	AC105206.2	-0.7247
ENSG00000131094	-0.267389	0.316754	0.705665	343.978	398.339	658.426	349.857	372.034	440.664	C1QL1	-0.72481
ENSG00000144029	-0.122724	0.47684	0.800992	1149.09	1206.32	1572.54	1305.71	1178.6	1121.78	MRPS5	-0.72491
ENSG00000107864	-0.132857	0.56368	0.843942	137.779	107.847	97.6666	112.454	106.154	94.9441	CPEB3	-0.72509
ENSG00000255079	-0.225797	0.632578	NA	23.4317	13.046	18.6554	14.5774	13.8893	18.576	AC104241.2	-0.72521
ENSG00000136682	-0.0493131	0.710689	0.906233	553.926	629.688	572.831	593.507	553.587	551.088	CBWD2	-0.72523
ENSG00000179943	-0.123853	0.47382	0.799469	666.398	842.773	941.55	711.167	789.704	747.169	FIZ1	-0.72533
ENSG00000136240	-0.121222	0.459113	0.790705	4196.15	3792.91	5340.94	4106.65	4067.57	4079.5	KDELR2	-0.72555
ENSG00000142937	-0.279776	0.275959	0.678654	16502.5	17505.2	31346.6	16605.7	18958.9	18267.4	RPS8	-0.72574
ENSG00000166024	-0.132664	0.486705	0.806207	328.044	368.768	258.981	271.764	286.714	314.76	R3HCC1L	-0.726
ENSG00000228474	-0.288653	0.269896	0.675852	2419.09	2690.96	4767.01	2659.33	2847.3	2577.94	OST4	-0.72669
ENSG00000115561	-0.0553909	0.653386	0.88635	1803.31	2022.13	1763.49	1697.22	1871.08	1811.16	CHMP3	-0.72685
ENSG00000172889	-0.316958	0.259727	0.669778	943.83	841.903	1745.93	1043.32	899.827	890.617	EGFL7	-0.72702
ENSG00000270885	-0.106115	0.514862	0.82093	879.159	1018.46	1169.8	869.435	951.415	1027.87	RASL10B	-0.7272
ENSG00000167468	-0.333964	0.237259	0.649485	4287.07	4241.7	8663.79	4347.18	4589.41	4701.8	GPX4	-0.7279
ENSG00000260735	-0.325773	0.517687	NA	31.8672	21.7434	15.3633	27.0722	16.8655	11.352	AC139256.1	-0.72837
ENSG00000123454	-0.114568	0.476327	0.800992	7373.5	9471.41	9808.36	7594.8	8100.42	8922.68	DBH	-0.72845
ENSG00000254035	-0.180776	0.734284	NA	12.1845	13.046	16.4607	8.32992	16.8655	11.352	AC104117.3	-0.72882
ENSG00000048140	-0.0943889	0.520558	0.824202	2568.12	2730.1	3348.1	2640.58	2767.93	2688.36	TSPAN17	-0.72886
ENSG00000167968	-0.280892	0.353674	0.729153	118.096	73.0577	149.243	104.124	83.3356	91.8481	DNASE1L2	-0.72891
ENSG00000116957	-0.063731	0.641372	0.88174	743.255	801.896	881.194	731.992	821.451	766.777	NA	-0.72912
ENSG00000111605	-0.13699	0.427027	0.77318	3727.52	3815.53	2699.55	3042.5	3013.97	3260.09	CPSF6	-0.72938
ENSG00000137944	-0.0760864	0.589934	0.856256	942.893	851.47	1068.85	932.951	891.89	889.585	KYAT3	-0.72946
ENSG00000135940	-0.226732	0.319326	0.706425	1677.71	2001.26	3012.3	1928.38	1901.84	1886.5	COX5B	-0.72967
ENSG00000075914	-0.167202	0.406042	0.758818	772.31	752.321	1130.3	799.672	833.356	729.625	EXOSC7	-0.72992
ENSG00000137288	-0.221115	0.33433	0.71514	878.221	998.456	1534.13	962.106	929.589	1033.03	UQCC2	-0.73026
ENSG00000267809	-0.181566	0.524064	0.825613	65.6089	82.6248	100.959	76.0105	86.3119	56.76	NDUFV2P1	-0.73032
ENSG00000119720	-0.114402	0.495105	0.810941	682.332	660.998	509.183	538.321	591.286	583.08	NRDE2	-0.73037
ENSG00000174977	-0.327956	0.321789	0.707223	95.6015	88.713	184.359	81.2167	106.154	105.264	AC026271.1	-0.73044
ENSG00000164751	-0.151536	0.437697	0.778601	674.834	617.512	910.823	598.713	660.733	722.401	PEX2	-0.73063
ENSG00000136802	-0.0852445	0.542943	0.835537	2785.56	2723.14	2230.97	2528.13	2323.48	2445.84	LRRC8A	-0.73082
ENSG00000034510	-0.365578	0.216733	0.636866	12431.9	13528.7	27625.4	13391.4	14568.9	13629.6	TMSB10	-0.73083
ENSG00000083457	-0.213995	0.371193	0.738233	387.092	400.948	635.381	387.341	370.05	468.528	ITGAE	-0.73084
ENSG00000058056	-0.129448	0.460045	0.791182	859.476	878.432	638.674	726.785	675.614	771.937	USP13	-0.73091
ENSG00000180979	-0.0996027	0.54145	0.835047	456.45	532.278	606.85	500.836	469.259	518.064	LRRC57	-0.73112
ENSG00000115947	-0.0420743	0.72981	0.913601	1002.88	940.183	947.037	989.178	876.016	942.217	ORC4	-0.73193
ENSG00000160408	-0.115753	0.477652	0.801125	1613.98	1736.86	2212.31	1674.31	1666.71	1791.55	ST6GALNAC6	-0.73228
ENSG00000160284	-0.337305	0.276943	0.678654	186.517	161.771	351.161	166.598	182.545	203.304	SPATC1L	-0.7331
ENSG00000283078	-0.180338	0.67698	NA	18.7454	20.0039	27.4344	19.7836	23.8102	14.448	AL137077.2	-0.73336
ENSG00000117122	-0.231048	0.310817	0.701169	3786.57	4534.8	6846.54	4293.03	4381.07	4247.72	MFAP2	-0.73369
ENSG00000118515	-0.0865569	0.54207	0.835388	2111.67	1953.42	2510.8	2031.46	2064.54	2094.96	SGK1	-0.7338
ENSG00000143947	-0.290047	0.266969	0.674427	7195.42	7332.73	13600.9	7062.73	8094.47	7847.33	RPS27A	-0.7345
ENSG00000129460	-0.138268	0.446995	0.783572	687.018	709.704	979.958	709.084	725.219	723.433	NGDN	-0.73452
ENSG00000269814	-0.774725	0.295416	NA	15.9336	5.21841	28.5318	12.4949	3.96836	12.384	AC008403.3	-0.73485
ENSG00000129351	-0.134961	0.427649	0.773448	17870.9	20832.8	14295.5	15813.3	15589.7	16865	ILF3	-0.73513
ENSG00000260005	-0.0712557	0.68776	0.898635	197.764	205.257	213.989	210.33	207.347	169.248	AC027601.1	-0.7355
ENSG00000214999	-0.249293	0.546764	0.837461	31.8672	43.4867	49.382	47.897	18.8497	38.184	AC129492.1	-0.73597
ENSG00000105373	-0.192135	0.352568	0.728815	10398.1	10498.6	16318	10377	11074.7	11120.8	NOP53	-0.73632
ENSG00000183199	-0.0917224	0.705215	0.905458	85.2915	73.0577	70.2321	73.928	63.4938	77.4001	HSP90AB3P	-0.73636
ENSG00000269293	-0.31733	0.366889	0.735544	93.7269	102.629	186.554	139.526	78.3752	88.7521	ZSCAN16-AS1	-0.7364
ENSG00000170043	-0.219411	0.325943	0.708589	2424.72	2531.8	4078.95	2662.45	2601.26	2495.38	TRAPPC1	-0.73699
ENSG00000099899	-0.09923	0.513472	0.820286	1666.46	1843.84	2198.05	1878.4	1714.33	1734.79	TRMT2A	-0.73716
ENSG00000111653	-0.119297	0.470815	0.797408	1463.08	1651.63	2036.73	1537.91	1674.65	1528.39	ING4	-0.73717
ENSG00000185834	-0.126059	0.616954	0.87033	68.4207	93.0616	74.6217	78.093	64.4859	74.3041	RPL12P4	-0.73718
ENSG00000148655	-0.402658	0.320214	0.706768	36.5535	38.2683	85.5954	39.5671	37.6995	43.344	LRMDA	-0.73729
ENSG00000065978	-0.192008	0.355123	0.729253	23842.3	27353.2	39012.9	24129.7	26950.2	27885.7	YBX1	-0.73744
ENSG00000179967	-0.366249	0.406503	0.759244	23.4317	24.3526	51.5767	24.9898	29.7627	21.672	PPP1R14BP3	-0.73789
ENSG00000248714	-0.179666	0.683662	NA	22.4945	18.2644	24.1423	12.4949	20.8339	23.736	AC091180.2	-0.73789
ENSG00000261008	-0.15364	0.598686	0.860667	61.8598	78.2761	68.0374	59.3507	47.6204	80.4961	LINC01572	-0.73825
ENSG00000266017	-0.376485	0.375115	0.740622	59.9852	64.3604	128.393	35.4022	86.3119	72.2401	MIR4477B	-0.73832
ENSG00000196440	-0.244731	0.295631	0.692329	993.505	1054.12	588.194	748.652	730.179	747.169	ARMCX4	-0.73839
ENSG00000233885	-0.253261	0.515713	0.821114	61.8598	75.6669	44.9925	38.5259	36.7074	78.4321	YEATS2-AS1	-0.73843
ENSG00000173511	-0.239441	0.307062	0.700158	1942.02	1771.65	3157.15	1933.58	1886.96	1997.95	VEGFB	-0.73857
ENSG00000260500	-0.212766	0.712157	NA	14.059	9.56708	12.0711	14.5774	6.94464	9.28801	AC010336.2	-0.7387
ENSG00000175110	-0.126299	0.49419	0.810525	787.306	764.497	1000.81	687.218	906.771	743.041	MRPS22	-0.73884
ENSG00000141569	-0.0694079	0.603396	0.864049	1559.62	1315.04	1535.23	1486.89	1339.32	1375.66	TRIM65	-0.73885
ENSG00000140465	-0.123015	0.729563	0.913601	30.9299	33.9197	30.7266	23.9485	26.7865	37.152	CYP1A1	-0.7389
ENSG00000176208	-0.198759	0.389873	0.749504	327.107	282.664	198.625	225.949	214.292	265.224	ATAD5	-0.73947
ENSG00000198134	-0.315935	0.523843	NA	16.8708	12.1763	27.4344	14.5774	15.8735	14.448	AC007537.1	-0.73966
ENSG00000169627	-0.176648	0.681672	NA	17.8081	21.7434	26.3371	14.5774	23.8102	19.608	BOLA2B	-0.73968
ENSG00000152284	-0.0834475	0.586801	0.854906	597.041	501.837	483.943	508.125	465.291	521.16	TCF7L1	-0.73972
ENSG00000243364	-0.267221	0.318203	0.705665	287.742	290.491	517.962	291.547	340.287	277.608	EFNA4	-0.73987
ENSG00000109854	-0.262019	0.496062	0.811145	36.5535	30.4407	55.9662	23.9485	38.6916	39.216	HTATIP2	-0.7404
ENSG00000159685	-0.247001	0.316686	0.705665	478.007	530.538	865.831	487.3	541.682	549.024	CHCHD6	-0.74086
ENSG00000178053	-0.195555	0.383678	0.744807	383.343	362.679	581.61	351.939	415.686	390.096	MLF1	-0.74115
ENSG00000164743	-0.183707	0.614789	0.86958	46.8635	56.5328	54.8689	69.7631	37.6995	31.992	C8orf48	-0.74151
ENSG00000115207	-0.060973	0.62142	0.872306	3253.26	3443.28	2935.48	2918.6	3090.36	3226.03	GTF3C2	-0.74169
ENSG00000213553	-0.181238	0.393449	0.751651	350.539	405.296	567.344	397.754	383.939	383.904	RPLP0P6	-0.74177
ENSG00000124380	-0.214316	0.341674	0.721067	712.325	682.742	1135.79	736.157	746.052	697.632	SNRNP27	-0.74207
ENSG00000280401	-0.137741	0.754489	NA	17.8081	15.6552	23.0449	17.7011	17.8576	15.48	AC022532.1	-0.74209
ENSG00000128342	-0.136428	0.455484	0.788946	1355.29	1820.36	1358.55	1535.83	1382.97	1207.44	LIF	-0.74243
ENSG00000265800	-0.279773	0.416917	0.766844	41.2398	61.7512	82.3033	40.6084	50.5966	60.888	AC022211.3	-0.74284
ENSG00000277200	-0.169118	0.421942	0.770369	381.469	302.668	475.164	343.609	311.517	374.616	AC005696.4	-0.74287
ENSG00000100711	-0.0749222	0.599389	0.860961	717.011	703.615	859.246	731.992	733.155	697.632	ZFYVE21	-0.74305
ENSG00000259298	-0.327064	0.604452	NA	10.31	9.56708	18.6554	5.2062	15.8735	9.28801	AC012170.2	-0.74394
ENSG00000104904	-0.259795	0.281767	0.681423	9158.06	10929.1	17381.4	10374.9	10724.5	10193.1	OAZ1	-0.74415
ENSG00000254635	-0.173699	0.402193	0.756836	538.93	480.963	751.703	491.465	508.943	568.632	WAC-AS1	-0.74417
ENSG00000163933	-0.066132	0.632143	0.878582	650.465	729.708	780.235	654.94	718.274	689.376	RFT1	-0.74432
ENSG00000022267	-0.0693216	0.590669	0.856282	4088.37	3663.32	3396.38	3341.34	3702.48	3582.07	FHL1	-0.7445
ENSG00000273218	-0.623459	0.305115	NA	9.37269	16.525	36.2134	15.6186	8.92882	15.48	AC005776.2	-0.74459
ENSG00000178096	-0.2932	0.308431	0.700655	300.863	285.273	542.104	268.64	370.05	280.704	BOLA1	-0.7448
ENSG00000189299	-0.229785	0.363575	0.733957	210.886	200.909	124.004	136.402	166.671	154.8	FOXR2	-0.74587
ENSG00000246263	-0.121528	0.598709	0.860667	96.5387	89.5827	125.101	99.959	92.2645	92.8801	UBR5-AS1	-0.74596
ENSG00000266983	-0.171931	0.639081	0.881193	23.4317	34.7894	34.0187	30.196	23.8102	27.864	AC011444.1	-0.746
ENSG00000240898	-0.376724	0.507205	NA	14.9963	22.6131	9.8764	11.4536	7.93673	17.544	AC132942.1	-0.74606
ENSG00000185515	-0.17394	0.409772	0.762038	476.133	515.753	340.187	357.145	374.018	450.984	BRCC3	-0.74618
ENSG00000154743	-0.0912685	0.595788	0.859165	330.856	329.63	284.221	329.032	300.604	258	TSEN2	-0.74657
ENSG00000167526	-0.351919	0.219863	0.638642	23837.6	23087.1	48544.7	23904.8	25199.1	25698.9	RPL13	-0.74688
ENSG00000270179	-0.143778	0.749559	NA	19.6827	19.1342	17.558	13.5361	14.8814	22.704	AP002840.2	-0.74752
ENSG00000182551	-0.143572	0.421113	0.770071	1537.12	1654.24	2239.75	1636.83	1656.79	1621.27	ADI1	-0.74756
ENSG00000203739	-0.301951	0.482749	0.804493	29.0553	29.571	52.6741	18.7423	30.7548	40.248	AL645568.1	-0.74783
ENSG00000236138	-0.0698979	0.850847	0.955811	25.3063	23.4828	27.4344	22.9073	26.7865	22.704	DUX4L26	-0.74789
ENSG00000155876	-0.114051	0.472076	0.798362	2101.36	1769.04	2446.05	1903.39	1998.07	1932.94	RRAGA	-0.74856
ENSG00000198719	-0.396542	0.516759	NA	13.1218	20.8736	30.7266	23.9485	19.8418	5.16	DLL1	-0.74892
ENSG00000233476	-0.134354	0.543717	0.83564	139.653	122.633	174.483	130.155	146.829	119.712	EEF1A1P6	-0.74962
ENSG00000000419	-0.204086	0.346668	0.724711	941.956	1051.51	1567.05	1088.1	1020.86	980.401	DPM1	-0.74964
ENSG00000143365	-0.148155	0.658228	0.888238	44.9889	32.1802	38.4082	29.1547	33.7311	41.28	RORC	-0.75014
ENSG00000225988	-0.366906	0.317782	0.705665	69.3579	124.372	54.8689	81.2167	54.565	57.792	LAMP5-AS1	-0.75015
ENSG00000163781	-0.167829	0.376262	0.740764	2045.12	1944.73	1347.58	1561.86	1537.74	1653.27	TOPBP1	-0.75016
ENSG00000185115	-0.189392	0.382816	0.74433	426.458	467.048	681.471	447.733	430.568	501.552	NSMCE3	-0.75066
ENSG00000170584	-0.228161	0.324328	0.708348	821.985	896.697	1418.91	831.951	898.835	946.345	NUDCD2	-0.75077
ENSG00000112137	-0.0581702	0.657568	0.887899	987.882	869.735	953.621	869.435	860.143	970.081	PHACTR1	-0.75091
ENSG00000181072	-0.366476	0.304788	0.699294	98.4133	97.4103	46.0898	52.062	78.3752	57.792	CHRM2	-0.75161
ENSG00000181038	-0.107042	0.50283	0.815594	972.886	892.348	1191.75	890.26	978.202	968.017	METTL23	-0.75211
ENSG00000239523	-0.248888	0.423929	0.771444	45.9262	73.9275	84.498	62.4744	58.5334	50.568	MYLK-AS1	-0.75227
ENSG00000160307	-0.182385	0.493858	0.810225	75.9188	79.1459	118.517	77.0518	76.391	86.6881	S100B	-0.75237
ENSG00000108819	-0.0490932	0.661155	0.889425	6252.52	5873.32	5398	5642.48	5614.24	5682.2	PPP1R9B	-0.75268
ENSG00000114391	-0.3199	0.23878	0.650348	8347.32	8875.64	16795.4	8604.81	9479.43	9167.26	RPL24	-0.7534
ENSG00000070010	-0.122476	0.455982	0.789111	1705.83	2039.53	2392.28	1892.97	1958.39	1785.36	UFD1	-0.75363
ENSG00000196923	-0.0739162	0.572415	0.848814	3387.29	3595.48	4148.09	3649.55	3537.8	3385.99	PDLIM7	-0.754
ENSG00000163026	-0.206	0.350125	0.727371	779.808	681.872	468.58	494.589	581.365	598.56	WDCP	-0.75418
ENSG00000103199	-0.112775	0.510253	0.819132	418.959	433.128	561.857	423.785	439.496	442.728	ZNF500	-0.75463
ENSG00000169692	-0.217598	0.328265	0.710483	1130.35	1100.21	1818.35	1124.54	1185.55	1170.29	AGPAT2	-0.75469
ENSG00000146963	-0.128295	0.440071	0.779684	2521.25	2619.64	1901.75	2226.17	2018.91	2200.23	LUC7L2	-0.75519
ENSG00000156411	-0.322109	0.252666	0.665066	771.373	787.98	1522.06	722.621	876.016	864.817	ATP5MPL	-0.75529
ENSG00000272482	-0.449327	0.548797	NA	24.369	8.69735	15.3633	2.08248	19.8418	13.416	AC254633.1	-0.75581
ENSG00000106049	-0.11146	0.490348	0.808122	972.886	887.999	1202.73	907.961	941.494	984.529	HIBADH	-0.75655
ENSG00000271755	-0.230695	0.665232	NA	15.9336	12.1763	17.558	7.28868	13.8893	17.544	AL031118.1	-0.7566
ENSG00000160179	-0.211374	0.443207	0.781624	125.594	142.637	91.0823	116.619	117.067	77.4001	ABCG1	-0.75671
ENSG00000111012	-0.112942	0.634323	0.879336	82.4797	102.629	87.7902	92.6704	71.4306	88.7521	CYP27B1	-0.75673
ENSG00000174775	-0.277967	0.274868	0.678543	924.148	964.536	1715.2	953.776	1012.92	1004.14	HRAS	-0.75718
ENSG00000101940	-0.124209	0.452799	0.787571	2141.66	2043.01	2805.99	2215.76	2149.86	2046.46	WDR13	-0.75721
ENSG00000236618	-0.265766	0.345186	0.723008	170.583	146.115	273.247	168.681	184.529	136.224	PITPNA-AS1	-0.7573
ENSG00000176268	-0.629216	0.341862	NA	21.5572	6.95788	27.4344	19.7836	7.93673	8.25601	CYCSP34	-0.7574
ENSG00000205212	-0.255169	0.401035	0.756655	84.3542	74.7972	46.0898	60.3919	54.565	57.792	CCDC144NL	-0.75741
ENSG00000109911	-0.0859716	0.649219	0.884903	163.085	184.384	189.846	160.351	153.774	191.952	ELP4	-0.7577
ENSG00000171119	-0.522995	0.220654	0.638811	52.4871	61.7512	151.438	59.3507	51.5887	73.2721	NRTN	-0.75784
ENSG00000162999	-0.246257	0.401735	0.756663	81.5424	71.3183	130.588	73.928	80.3594	83.5921	DUSP19	-0.75807
ENSG00000204560	-0.0563609	0.640304	0.881351	2246.63	2324.8	2009.3	2045	2202.44	2082.58	DHX16	-0.75814
ENSG00000072518	-0.0869081	0.545535	0.836582	1229.7	1375.92	1560.47	1240.12	1309.56	1371.53	MARK2	-0.75877
ENSG00000188428	-0.120503	0.496236	0.811184	390.841	407.906	532.228	388.383	424.615	409.704	BLOC1S5	-0.75934
ENSG00000168878	-0.438908	0.485256	NA	13.1218	13.9158	31.8239	11.4536	6.94464	24.768	SFTPB	-0.75941
ENSG00000110330	-0.0287074	0.793693	0.935493	1346.86	1251.55	1255.4	1240.12	1277.81	1260.07	BIRC2	-0.75981
ENSG00000169230	-0.303791	0.24924	0.661081	4420.16	3856.4	7738.7	4062.92	4293.77	4616.14	PRELID1	-0.76064
ENSG00000243319	-0.254313	0.625858	NA	10.31	19.1342	14.2659	13.5361	12.8972	10.32	FGF14-IT1	-0.76099
ENSG00000260257	-1.83879	0.100125	0.502059	21.5572	29.571	283.123	41.6496	22.8181	28.896	AL035071.1	-0.76118
ENSG00000162645	-0.0768948	0.576531	0.850639	1108.79	1194.15	970.081	987.095	1052.61	1065.02	GBP2	-0.7617
ENSG00000171703	-0.206497	0.331187	0.712627	2223.2	1925.59	3242.75	2128.29	2176.65	2099.09	TCEA2	-0.7618
ENSG00000170502	-0.0762817	0.592795	0.85755	700.14	817.551	839.494	799.672	712.321	723.433	NUDT9	-0.76193
ENSG00000242599	-0.447496	0.319351	0.706425	27.1808	29.571	68.0374	24.9898	29.7627	36.12	CSAG4	-0.76219
ENSG00000240771	-0.032802	0.756619	0.923245	2975.83	2996.24	2973.89	2937.34	2750.08	3057.82	ARHGEF25	-0.76228
ENSG00000162636	-0.121589	0.473685	0.799469	929.771	721.88	684.763	714.291	678.59	755.425	FAM102B	-0.76262
ENSG00000166387	-0.0493682	0.720599	0.91081	418.022	465.308	461.996	411.29	435.528	453.048	PPFIBP2	-0.76272
ENSG00000086200	-0.0660839	0.636411	0.880731	585.793	560.979	489.43	513.331	533.745	517.032	IPO11	-0.76302
ENSG00000091164	-0.129867	0.446669	0.783486	1426.52	1525.51	1984.06	1401.51	1550.64	1557.29	TXNL1	-0.76307
ENSG00000139921	-0.089935	0.540502	0.834435	1075.99	1025.42	1299.29	1098.51	1080.39	1014.46	TMX1	-0.76358
ENSG00000170608	-0.275955	0.38941	0.749305	59.048	81.7551	115.225	86.4229	61.5096	62.952	FOXA3	-0.7638
ENSG00000197620	-0.133951	0.512794	0.820219	222.133	219.173	288.61	186.382	237.11	240.456	CXorf40A	-0.76385
ENSG00000154655	-0.134395	0.554047	0.839918	141.528	101.759	105.348	110.371	102.185	105.264	L3MBTL4	-0.76402
ENSG00000171017	-0.753766	0.177719	0.603301	24.369	19.1342	77.9138	24.9898	23.8102	22.704	LRRC8E	-0.76426
ENSG00000213523	-0.212493	0.33101	0.712375	1136.91	1261.12	1906.14	1235.95	1299.64	1177.51	SRA1	-0.76496
ENSG00000205609	-0.196538	0.55322	0.839888	44.0517	60.0117	57.0636	31.2372	55.5571	53.664	EIF3CL	-0.76642
ENSG00000168824	-0.0795117	0.573975	0.849396	896.967	1037.59	1097.38	895.466	1006.97	965.953	NSG1	-0.76658
ENSG00000169105	-0.186073	0.356048	0.729637	1763	1763.82	2694.06	1804.47	1864.14	1797.75	CHST14	-0.7666
ENSG00000169976	-0.318657	0.238538	0.650201	1137.84	1566.39	2447.15	1307.8	1332.38	1489.18	SF3B5	-0.7669
ENSG00000005801	-0.0716458	0.596716	0.859396	982.258	984.54	1177.49	1007.92	1004.99	977.305	ZNF195	-0.76696
ENSG00000158373	-0.122864	0.494262	0.810525	343.978	376.595	475.164	386.3	345.248	365.328	HIST1H2BD	-0.76741
ENSG00000169710	-0.100779	0.491836	0.809294	19837.3	18824.5	15410.5	16466.2	15943.9	18015.6	FASN	-0.76757
ENSG00000240972	-0.315549	0.236485	0.649234	2672.15	3392.84	5631.74	2996.69	3144.93	3255.96	MIF	-0.76763
ENSG00000023318	-0.0448851	0.70618	0.905893	1269.06	1338.52	1252.11	1239.08	1329.4	1173.38	ERP44	-0.76883
ENSG00000166153	-0.126261	0.673072	0.892115	55.2989	42.617	46.0898	43.7321	37.6995	50.568	DEPDC4	-0.76885
ENSG00000242593	-0.209309	0.609918	0.867049	21.5572	25.2223	34.0187	30.196	20.8339	18.576	AC006148.1	-0.76902
ENSG00000138443	-0.0851578	0.531444	0.829642	4259.89	3930.33	3368.95	3532.93	3622.12	3743.07	ABI2	-0.76922
ENSG00000180581	-0.0923997	0.808895	0.94134	27.1808	21.7434	24.1423	22.9073	20.8339	24.768	SRP9P1	-0.76933
ENSG00000162692	-0.0816864	0.571496	0.848593	891.343	727.098	737.438	765.311	719.266	742.009	VCAM1	-0.76941
ENSG00000136045	-0.0532255	0.672787	0.891849	1049.74	1148.05	1130.3	1029.79	1157.77	1019.62	PWP1	-0.77004
ENSG00000171121	-0.247293	0.430452	0.774843	71.2325	61.7512	39.5056	45.8146	50.5966	49.536	KCNMB3	-0.77016
ENSG00000140848	-0.0858318	0.550762	0.839258	1080.67	1052.38	1306.98	1091.22	1029.79	1118.69	CPNE2	-0.77027
ENSG00000105656	-0.076471	0.603007	0.863872	557.675	647.083	549.786	601.837	529.777	533.544	ELL	-0.77048
ENSG00000124171	-0.511023	0.220173	0.638642	47.8007	63.4906	140.464	59.3507	50.5966	66.048	PARD6B	-0.77053
ENSG00000232415	-0.263714	0.632528	NA	11.2472	15.6552	17.558	17.7011	6.94464	12.384	ELN-AS1	-0.77064
ENSG00000154429	-0.108043	0.504696	0.816407	855.727	859.298	682.569	689.301	716.29	820.441	CCSAP	-0.77146
ENSG00000122986	-0.302004	0.358354	0.730216	59.9852	73.0577	121.809	62.4744	80.3594	62.952	HVCN1	-0.77152
ENSG00000004779	-0.256916	0.287733	0.684985	879.159	1017.59	1621.92	1028.75	943.479	971.113	NDUFAB1	-0.77157
ENSG00000085224	-0.0744713	0.562633	0.843199	5633.93	5091.43	4572.77	4712.65	4830.49	4986.63	ATRX	-0.77165
ENSG00000258623	-0.424023	0.503364	NA	21.5572	13.046	8.77902	5.2062	16.8655	10.32	AL121820.1	-0.77182
ENSG00000106290	-0.0443225	0.688332	0.898803	3811.87	3822.48	3480.88	3673.49	3421.72	3685.27	TAF6	-0.77216
ENSG00000279605	-0.114315	0.701663	0.904248	47.8007	48.7052	42.7977	46.8558	34.7232	47.472	AC067930.6	-0.77258
ENSG00000124145	-0.219181	0.318947	0.7063	1777.06	1597.7	2706.13	1706.59	1678.62	1836.96	SDC4	-0.77282
ENSG00000140988	-0.312523	0.233598	0.647307	49052.9	37963.1	79656.4	42981.3	46065.8	45161.4	RPS2	-0.77295
ENSG00000259953	-0.187527	0.520168	0.823922	68.4207	74.7972	96.5692	77.0518	50.5966	82.5601	AL138756.1	-0.77397
ENSG00000178425	-0.0724185	0.612875	0.868457	655.151	574.025	681.471	640.363	612.12	563.472	NT5DC1	-0.77462
ENSG00000245857	-0.241403	0.547818	0.838016	42.1771	46.9657	60.3557	39.5671	23.8102	62.952	AF233439.1	-0.77492
ENSG00000188566	-0.107958	0.513743	0.820286	669.21	683.612	548.689	620.579	516.879	628.488	NDOR1	-0.77509
ENSG00000177981	-0.183091	0.374375	0.739968	558.612	504.446	796.696	563.311	542.674	530.448	ASB8	-0.77685
ENSG00000104897	-0.0742607	0.562508	0.843167	4145.54	4687.87	3796.93	4011.9	3976.3	4010.35	SF3A2	-0.7773
ENSG00000118181	-0.317264	0.235264	0.648958	12376.6	12170.2	23551.9	12130.4	13755.3	12716.3	RPS25	-0.77736
ENSG00000273382	-0.431039	0.317629	0.705665	31.8672	27.8315	69.1348	28.1135	34.7232	31.992	AL356488.3	-0.77757
ENSG00000232573	-0.174472	0.614909	0.869598	38.428	32.1802	47.1872	31.2372	43.652	28.896	RPL3P4	-0.77768
ENSG00000184232	-0.137894	0.437415	0.778601	751.69	667.956	962.4	695.548	744.068	723.433	OAF	-0.77774
ENSG00000158089	-0.057107	0.650824	0.885197	1029.12	1106.3	953.621	997.508	948.439	1024.78	GALNT14	-0.77787
ENSG00000107443	-0.0634355	0.654445	0.886604	489.255	497.488	430.172	430.032	453.386	473.688	CCNJ	-0.77798
ENSG00000277075	-0.309786	0.473776	0.799469	25.3063	22.6131	43.8951	30.196	25.7944	17.544	HIST1H2AE	-0.77813
ENSG00000258311	-0.173396	0.554236	0.840023	47.8007	63.4906	70.2321	57.2682	43.652	59.856	AC009779.3	-0.77833
ENSG00000142875	-0.0980984	0.507774	0.81757	1564.3	1317.65	1197.24	1253.65	1255	1303.42	PRKACB	-0.77853
ENSG00000167619	-0.0921579	0.547912	0.838016	710.45	626.209	790.112	714.291	617.081	662.544	TMEM145	-0.77861
ENSG00000101166	-0.143227	0.414245	0.76504	1728.32	1771.65	2436.18	1741.99	1776.84	1854.51	PRELID3B	-0.77937
ENSG00000197302	-0.0652329	0.639074	0.881193	597.978	540.105	497.112	523.744	516.879	523.224	ZNF720	-0.7795
ENSG00000121310	-0.0544446	0.79179	0.935493	97.476	101.759	113.03	102.042	102.185	95.9761	ECHDC2	-0.77951
ENSG00000140368	-0.177223	0.575242	0.849892	57.1734	44.3565	63.6479	41.6496	62.5017	41.28	PSTPIP1	-0.77962
ENSG00000102471	-0.0167759	0.871796	0.96305	1418.09	1415.93	1478.17	1406.72	1427.62	1427.26	NDFIP2	-0.77968
ENSG00000165733	-0.128865	0.428218	0.773784	2692.77	2746.62	2009.3	2268.86	2225.26	2319.94	BMS1	-0.77969
ENSG00000158042	-0.147724	0.408201	0.761454	1248.44	1338.52	1812.87	1319.25	1322.46	1328.18	MRPL17	-0.78008
ENSG00000165644	-0.18668	0.397363	0.752849	213.697	253.963	345.674	232.197	250.999	230.136	COMTD1	-0.78056
ENSG00000099984	-0.0827727	0.72579	0.912407	77.7934	84.3643	79.0112	69.7631	70.4385	87.7201	GSTT2	-0.78067
ENSG00000149150	-0.103946	0.562236	0.843016	298.052	319.193	356.648	311.331	255.959	338.496	SLC43A1	-0.7807
ENSG00000175470	-0.128459	0.446621	0.783486	1006.63	938.444	1309.17	993.343	992.091	989.689	PPP2R2D	-0.78111
ENSG00000258405	-0.0873957	0.685167	0.897487	96.5387	108.717	115.225	91.6291	97.2249	112.488	ZNF578	-0.7815
ENSG00000275038	-0.14465	0.556776	0.841234	111.535	102.629	84.498	77.0518	85.3198	108.36	AC091980.2	-0.78215
ENSG00000171202	-0.160395	0.424707	0.771925	325.232	276.576	423.588	301.96	310.525	303.408	TMEM126A	-0.78223
ENSG00000207652	-0.167671	0.495379	0.810941	134.967	146.985	187.652	125.99	117.067	174.408	MIR621	-0.78259
ENSG00000151849	-0.21487	0.330713	0.712114	747.004	717.531	461.996	577.888	490.093	593.4	CENPJ	-0.78268
ENSG00000105176	-0.0426654	0.707881	0.906113	1766.75	1787.31	1919.31	1694.1	1865.13	1753.37	URI1	-0.78273
ENSG00000237765	-0.0830412	0.590883	0.856372	463.011	440.956	534.423	467.517	476.204	412.8	FAM200B	-0.78277
ENSG00000135108	-0.146205	0.402476	0.756845	1573.68	1464.63	1088.6	1273.44	1228.21	1229.11	FBXO21	-0.78282
ENSG00000197880	-0.398384	0.582718	NA	9.37269	12.1763	21.9475	20.8248	8.92882	3.096	MDS2	-0.78293
ENSG00000131495	-0.372221	0.204826	0.627149	954.14	1215.89	2198.05	1056.86	1131.98	1184.74	NDUFA2	-0.78296
ENSG00000198034	-0.162589	0.376689	0.741135	27774.1	28302.9	40418.6	27226.3	29914.5	29068.4	RPS4X	-0.78335
ENSG00000185483	-0.132357	0.445814	0.783	713.262	690.569	521.254	546.651	602.199	608.88	ROR1	-0.78381
ENSG00000152404	-0.259509	0.326661	0.709233	198.701	197.43	342.382	229.073	187.505	199.176	CWF19L2	-0.78389
ENSG00000238057	-0.362106	0.530726	NA	19.6827	8.69735	10.9738	10.4124	10.913	9.28801	ZEB2-AS1	-0.78389
ENSG00000204370	-0.211474	0.330386	0.711654	910.088	830.597	1373.92	878.807	941.494	867.913	SDHD	-0.78422
ENSG00000123143	-0.238075	0.29079	0.687591	8059.58	7916.33	13346.3	8182.06	8268.09	8409.77	PKN1	-0.78439
ENSG00000164972	-0.283141	0.569452	NA	20.6199	13.9158	24.1423	19.7836	18.8497	9.28801	C9orf24	-0.78442
ENSG00000175183	-0.189987	0.371036	0.738233	612.037	635.776	938.258	578.929	709.345	626.424	CSRP2	-0.7845
ENSG00000147905	-0.0351883	0.771681	0.927398	687.018	743.623	700.127	667.435	702.4	710.017	ZCCHC7	-0.78458
ENSG00000147874	-0.211195	0.314891	0.704402	1725.51	1642.06	1057.87	1225.54	1254	1344.7	HAUS6	-0.78475
ENSG00000102119	-0.139816	0.420413	0.770031	1358.1	1281.12	1819.45	1331.75	1358.17	1355.02	EMD	-0.78479
ENSG00000164400	-0.319841	0.266324	0.674427	230.568	140.897	301.779	167.64	175.6	195.048	CSF2	-0.785
ENSG00000123131	-0.220231	0.318024	0.705665	1173.46	1313.3	1981.86	1202.63	1355.2	1276.58	PRDX4	-0.78524
ENSG00000139675	-0.110647	0.58396	0.853418	134.967	162.64	174.483	129.114	153.774	153.768	HNRNPA1L2	-0.78559
ENSG00000102225	-0.05113	0.656485	0.887442	3862.49	3972.95	4307.21	3693.28	3912.81	4112.52	CDK16	-0.78613
ENSG00000159377	-0.271592	0.261758	0.671089	5027.51	5747.21	9424.28	5620.61	5583.49	5527.4	PSMB4	-0.78636
ENSG00000125743	-0.379255	0.194678	0.618524	3992.77	5009.67	9236.62	4439.85	4703.5	4878.27	SNRPD2	-0.78759
ENSG00000167965	-0.207043	0.326849	0.709233	1415.28	1575.96	2331.93	1506.67	1511.95	1591.35	MLST8	-0.78772
ENSG00000273162	-0.50851	0.296699	0.693622	34.679	66.0998	23.0449	17.7011	36.7074	33.024	AL133215.2	-0.78776
ENSG00000164024	-0.0360372	0.746034	0.920278	1633.66	1579.44	1633.99	1592.06	1649.85	1485.05	METAP1	-0.78795
ENSG00000188659	-0.119957	0.642393	0.88174	62.797	69.5788	81.2059	72.8868	67.4622	55.728	SAXO2	-0.78803
ENSG00000146205	-0.214951	0.503583	0.815784	98.4133	93.0616	117.419	95.7941	52.5808	117.648	ANO7	-0.78869
ENSG00000110665	-0.227737	0.635001	NA	21.5572	19.1342	16.4607	9.37116	18.8497	20.64	C11orf21	-0.78889
ENSG00000203362	-0.542395	0.326353	NA	12.1845	20.0039	39.5056	14.5774	21.826	12.384	POLH-AS1	-0.78899
ENSG00000109685	-0.143566	0.404834	0.75828	7030.46	6985.71	5101.71	5455.06	5565.63	6287.98	NSD2	-0.78964
ENSG00000183666	-0.150306	0.521821	0.824906	148.089	163.51	190.944	140.567	123.019	188.856	GUSBP1	-0.78964
ENSG00000156482	-0.269971	0.264165	0.672145	9799.15	9213.97	16688.9	9322.22	10206.6	10078.5	RPL30	-0.78992
ENSG00000157557	-0.0393731	0.734572	0.915506	1075.99	1146.31	1040.31	1029.79	1094.28	1051.61	ETS2	-0.7901
ENSG00000264350	-0.529853	0.269997	0.675852	16.8708	43.4867	49.382	28.1135	17.8576	29.928	SNRPGP2	-0.79029
ENSG00000054116	-0.114451	0.46856	0.796448	1423.71	1404.62	1846.89	1488.97	1432.58	1395.26	TRAPPC3	-0.79032
ENSG00000269815	-0.68499	0.257589	NA	12.1845	19.1342	48.2846	13.5361	11.9051	23.736	AC010463.3	-0.79044
ENSG00000197363	-0.181782	0.371824	0.738773	592.354	538.366	840.591	587.259	553.587	595.464	ZNF517	-0.79056
ENSG00000101126	-0.11724	0.44943	0.78473	3010.51	3004.93	2291.32	2464.61	2553.64	2641.92	ADNP	-0.79116
ENSG00000274828	-0.0917709	0.616832	0.87033	191.203	220.043	190.944	203.042	164.687	198.144	AC068473.5	-0.79156
ENSG00000127903	-0.203032	0.492779	0.80995	72.1697	45.2262	70.2321	52.062	51.5887	58.824	ZNF835	-0.79159
ENSG00000129204	-0.47878	0.341578	0.721067	16.8708	23.4828	47.1872	16.6598	17.8576	27.864	USP6	-0.79171
ENSG00000086300	-0.10426	0.585116	0.853788	203.387	166.989	210.696	179.093	197.426	163.056	SNX10	-0.79171
ENSG00000142327	-0.139094	0.422947	0.771203	1245.63	1131.53	1614.24	1154.74	1248.05	1219.82	RNPEPL1	-0.79177
ENSG00000183474	-0.0866013	0.585856	0.853952	366.472	387.902	314.947	357.145	333.343	317.856	GTF2H2C	-0.79199
ENSG00000163738	-0.0410007	0.798383	0.937415	215.572	203.518	222.768	213.454	197.426	212.592	MTHFD2L	-0.79201
ENSG00000057608	-0.0595916	0.621398	0.872306	5368.68	5439.32	4918.44	4678.29	5420.79	4991.79	GDI2	-0.79317
ENSG00000185875	-0.116234	0.53826	0.83384	255.875	289.622	233.741	264.475	252.983	202.272	THNSL1	-0.79362
ENSG00000139266	-0.234086	0.296359	0.693347	1121.91	757.539	1343.19	900.673	874.032	963.889	2022-03-09	-0.79377
ENSG00000280047	-0.485798	0.362622	0.733159	34.679	18.2644	52.6741	39.5671	13.8893	21.672	AC091825.1	-0.7939
ENSG00000264655	-0.335752	0.571054	NA	12.1845	20.8736	14.2659	13.5361	18.8497	5.16	PPIAP54	-0.79393
ENSG00000122145	-0.190192	0.553698	0.839888	53.4243	59.142	43.8951	32.2784	54.565	50.568	TBX22	-0.79443
ENSG00000196998	-0.126756	0.438844	0.779276	1583.99	1718.6	2194.75	1648.28	1720.29	1664.62	WDR45	-0.79496
ENSG00000143545	-0.150622	0.397175	0.7527	3594.43	3932.94	5197.18	3818.23	4076.5	3566.59	RAB13	-0.795
ENSG00000148481	-0.08538	0.561857	0.843016	762.937	638.385	618.921	628.909	663.709	611.976	MINDY3	-0.79515
ENSG00000164587	-0.322658	0.225317	0.641675	20396.9	21819	40420.8	20982	23058.2	22034.2	RPS14	-0.79521
ENSG00000140941	-0.096185	0.506176	0.816924	1997.32	1766.43	2286.93	1846.12	1972.28	1840.06	MAP1LC3B	-0.79522
ENSG00000242375	-0.207914	0.695115	NA	14.9963	12.1763	16.4607	8.32992	17.8576	11.352	AL590705.3	-0.79527
ENSG00000006047	-0.101082	0.598372	0.860538	204.325	168.729	178.872	185.341	148.814	180.6	YBX2	-0.79542
ENSG00000222035	-0.425105	0.481111	NA	9.37269	22.6131	14.2659	11.4536	16.8655	6.192	AC079354.1	-0.79564
ENSG00000105472	-0.495761	0.205307	0.627441	114.347	86.1037	241.423	84.3404	127.98	100.104	CLEC11A	-0.79594
ENSG00000136504	-0.111629	0.468031	0.796055	1685.21	1615.97	1281.74	1395.26	1365.12	1482.99	KAT7	-0.79607
ENSG00000169193	-0.151322	0.453486	0.787822	274.62	237.438	346.771	258.228	234.133	279.672	CCDC126	-0.79612
ENSG00000128655	-0.247415	0.421273	0.770071	76.8561	70.4485	44.9925	58.3094	45.6362	58.824	PDE11A	-0.79667
ENSG00000269190	-0.112259	0.48036	0.803107	889.469	922.789	1172	956.9	885.937	916.417	FBXO17	-0.79761
ENSG00000167232	-0.103303	0.512622	0.82006	701.077	528.799	614.531	569.558	582.357	564.504	ZNF91	-0.79771
ENSG00000145425	-0.258314	0.276133	0.678654	15633.7	14368.9	25473.4	13957.8	16735.6	15686.4	RPS3A	-0.79799
ENSG00000259775	-0.769845	0.293424	NA	19.6827	4.34867	16.4607	10.4124	3.96836	9.28801	AL138976.2	-0.79913
ENSG00000095203	-0.151845	0.536172	0.832442	100.288	93.0616	70.2321	74.9693	77.3831	85.6561	EPB41L4B	-0.79918
ENSG00000167193	-0.0432825	0.694437	0.901444	3196.09	3108.43	2928.9	2851.96	2975.28	3134.19	CRK	-0.79924
ENSG00000126953	-0.089801	0.570472	0.848174	349.601	444.434	395.056	363.393	386.916	367.392	TIMM8A	-0.79942
ENSG00000196814	-0.0800393	0.582236	0.852721	694.517	741.884	627.7	603.919	637.915	712.081	MVB12B	-0.79974
ENSG00000136631	-0.0844597	0.540962	0.834788	1384.35	1432.45	1163.22	1305.71	1236.15	1213.63	VPS45	-0.80001
ENSG00000114738	-0.071945	0.585315	0.853788	1090.04	1240.24	1325.63	1130.79	1166.7	1179.58	MAPKAPK3	-0.80009
ENSG00000135821	-0.0658278	0.592095	0.857138	2853.98	3418.06	3133.01	2925.88	2994.13	3066.07	GLUL	-0.80012
ENSG00000088882	-0.090083	0.5095	0.818569	7670.61	8753.88	9755.68	7867.61	8290.91	8435.57	CPXM1	-0.80045
ENSG00000105193	-0.321932	0.223814	0.640709	21201	22392.2	41630.1	21739	23190.1	23247.9	RPS16	-0.80082
ENSG00000182518	-0.169253	0.424426	0.771738	209.011	265.269	318.239	233.238	257.944	212.592	FAM104B	-0.80115
ENSG00000149091	-0.0420741	0.703945	0.905398	2001.07	2126.5	2250.72	2102.26	2056.6	2035.11	DGKZ	-0.80143
ENSG00000163882	-0.164244	0.37583	0.740764	1704.89	1744.69	2488.85	1757.61	1815.53	1724.47	POLR2H	-0.80159
ENSG00000214026	-0.315894	0.261042	0.670356	253.063	240.047	467.483	244.691	272.825	252.84	MRPL23	-0.8018
ENSG00000119328	-0.0733554	0.628958	0.876675	371.159	412.254	350.063	361.31	335.327	381.84	FAM206A	-0.8025
ENSG00000107165	-0.255288	0.559652	NA	15.9336	25.2223	27.4344	21.866	14.8814	20.64	TYRP1	-0.8026
ENSG00000142530	-0.40877	0.314368	0.703816	46.8635	35.6591	86.6928	35.4022	37.6995	53.664	FAM71E1	-0.80283
ENSG00000182700	-0.33251	0.306348	0.700045	104.974	96.5406	192.041	122.866	106.154	82.5601	IGIP	-0.80286
ENSG00000204856	-0.153562	0.436157	0.777708	303.675	335.718	441.146	297.795	321.438	350.88	FAM216A	-0.80287
ENSG00000167272	-0.14205	0.4287	0.774188	558.612	652.301	805.475	597.672	582.357	646.032	POP5	-0.80343
ENSG00000118096	-0.165684	0.394664	0.751933	450.827	500.098	681.471	487.3	473.227	493.296	IFT46	-0.80346
ENSG00000163950	-0.175643	0.373936	0.739968	920.398	938.444	1354.16	857.982	988.123	996.913	SLBP	-0.80418
ENSG00000149806	-0.327423	0.223231	0.640627	3301.06	3451.11	6492.08	3349.67	3755.06	3448.95	FAU	-0.80435
ENSG00000178878	-0.176591	0.447204	0.783587	319.609	235.698	253.494	179.093	262.904	273.48	APOLD1	-0.8044
ENSG00000187118	-0.23048	0.32701	0.709488	425.52	380.944	646.355	381.094	459.338	396.288	CMC1	-0.8051
ENSG00000085644	-0.0539907	0.669537	0.890616	915.712	854.08	812.059	876.724	817.483	793.609	ZNF213	-0.80515
ENSG00000117228	-0.103828	0.558856	0.841754	286.804	239.177	222.768	239.485	241.078	216.72	GBP1	-0.80544
ENSG00000197128	-0.136816	0.579303	0.85145	74.9815	96.5406	95.4718	67.6806	90.2803	84.6241	ZNF772	-0.80568
ENSG00000173812	-0.164395	0.368472	0.736889	6860.81	6583.89	9655.82	6652.48	7147.02	6811.2	EIF1	-0.80574
ENSG00000276966	-0.489406	0.400051	NA	9.37269	12.1763	26.3371	11.4536	9.92091	12.384	HIST1H4E	-0.80578
ENSG00000007255	-0.293684	0.262697	0.671716	507.063	528.799	939.355	542.486	579.381	488.136	TRAPPC6A	-0.80588
ENSG00000156531	-0.087196	0.53309	0.830731	1611.17	1519.43	1301.49	1348.41	1479.21	1345.73	PHF6	-0.806
ENSG00000009954	-0.16936	0.354582	0.729153	6396.86	6263.83	4352.2	4810.53	5038.83	5280.75	BAZ1B	-0.80603
ENSG00000090447	-0.239694	0.299794	0.695489	461.136	582.722	828.52	527.909	543.666	512.904	TFAP4	-0.80605
ENSG00000146457	-0.123839	0.440478	0.779684	2365.67	2410.9	3159.35	2316.76	2501.06	2463.39	WTAP	-0.80634
ENSG00000157368	-0.30406	0.379112	0.742301	45.9262	48.7052	87.7902	51.0208	53.5729	42.312	IL34	-0.80646
ENSG00000171204	-0.162696	0.392357	0.750905	665.461	694.918	973.374	692.425	728.195	662.544	TMEM126B	-0.80646
ENSG00000133863	-0.490938	0.174223	0.602251	153.712	154.813	60.3557	83.2992	94.2487	85.6561	TEX15	-0.80648
ENSG00000175691	-0.125104	0.578807	0.85145	135.904	106.108	122.906	96.8353	129.964	107.328	ZNF77	-0.80665
ENSG00000253930	-0.164765	0.698792	NA	18.7454	24.3526	21.9475	17.7011	24.8023	15.48	TNFRSF10A-AS1	-0.8069
ENSG00000087338	-0.115701	0.463066	0.792869	1302.8	1137.61	963.497	1003.76	1086.34	1052.64	GMCL1	-0.80699
ENSG00000240694	-0.14226	0.410011	0.762038	2947.71	2637.04	2092.7	2110.59	2337.37	2509.83	PNMA2	-0.80712
ENSG00000240065	-0.240824	0.321386	0.707223	380.531	357.461	603.557	420.661	380.963	332.304	PSMB9	-0.80724
ENSG00000184979	-0.0657802	0.765836	0.9257	87.166	93.9314	86.6928	79.1342	94.2487	82.5601	USP18	-0.80733
ENSG00000186889	-0.214825	0.394583	0.751902	119.033	125.242	194.236	125.99	131.948	118.68	TMEM17	-0.80747
ENSG00000189114	-0.179829	0.426696	0.77318	216.509	173.077	265.565	171.805	183.537	221.88	BLOC1S3	-0.8075
ENSG00000189043	-0.275935	0.256389	0.668049	2580.3	2512.66	4498.15	2565.62	2661.78	2692.49	NDUFA4	-0.80757
ENSG00000249669	-0.0955923	0.673266	0.892154	80.6052	93.9314	100.959	82.258	81.3515	93.9121	CARMN	-0.80789
ENSG00000118680	-0.127439	0.434824	0.777539	2379.73	2714.44	3282.26	2427.13	2744.12	2495.38	MYL12B	-0.80795
ENSG00000178057	-0.290256	0.2496	0.661374	1251.25	1133.26	2144.28	1275.52	1226.22	1200.22	NDUFAF3	-0.80811
ENSG00000147654	-0.131095	0.459765	0.791035	364.598	490.53	483.943	435.238	385.923	401.448	EBAG9	-0.80814
ENSG00000138161	-0.142242	0.677749	0.894383	40.3026	31.3105	28.5318	31.2372	28.7706	30.96	CUZD1	-0.80824
ENSG00000173660	-0.303345	0.236713	0.649278	4263.64	4302.58	7910.99	4211.82	4670.76	4468.56	UQCRH	-0.80833
ENSG00000116898	-0.142906	0.41818	0.767843	851.041	928.877	1210.41	933.992	849.23	923.641	MRPS15	-0.80873
ENSG00000095066	-0.114076	0.465544	0.794559	2264.44	2129.98	2793.92	2394.85	2111.17	2134.18	HOOK2	-0.80933
ENSG00000110700	-0.329909	0.219789	0.638642	6857.06	6493.44	12831.6	6407.79	7267.07	7153.83	RPS13	-0.80972
ENSG00000130590	-0.0486495	0.705342	0.905479	640.155	674.044	686.958	683.053	650.812	600.624	SAMD10	-0.80976
ENSG00000077235	-0.0909053	0.505465	0.816762	4371.42	4662.65	3680.6	3879.66	4014	4046.47	GTF3C1	-0.81002
ENSG00000235961	-0.322069	0.382585	0.744265	56.2362	28.7012	54.8689	42.6908	36.7074	31.992	PNMA6A	-0.81043
ENSG00000197106	-0.180303	0.655508	0.887075	29.9926	20.0039	23.0449	24.9898	18.8497	20.64	SLC6A17	-0.8105
ENSG00000150455	-0.0536035	0.722022	0.911232	305.55	312.235	302.876	323.826	277.785	285.864	TIRAP	-0.81082
ENSG00000186638	-0.438458	0.207471	0.628354	306.487	364.419	147.049	167.64	172.624	264.192	KIF24	-0.81093
ENSG00000107018	-0.219758	0.663335	NA	12.1845	15.6552	18.6554	14.5774	15.8735	9.28801	RLN1	-0.81103
ENSG00000141744	-0.597143	0.244	0.655296	26.2435	29.571	79.0112	18.7423	34.7232	35.088	PNMT	-0.81126
ENSG00000167617	-0.317943	0.289721	0.686786	126.531	78.2761	165.704	97.8766	97.2249	101.136	CDC42EP5	-0.81174
ENSG00000260231	-0.126649	0.581021	0.851554	97.476	96.5406	126.198	108.289	88.2961	95.9761	JHDM1D-AS1	-0.81178
ENSG00000128266	-0.080359	0.579339	0.85145	747.004	722.75	843.883	663.27	731.171	792.577	GNAZ	-0.81198
ENSG00000167105	-0.355032	0.538704	NA	11.2472	15.6552	23.0449	7.28868	10.913	20.64	TMEM92	-0.81216
ENSG00000182149	-0.0452553	0.685914	0.897691	2866.17	2742.27	2658.95	2729.09	2781.82	2501.57	IST1	-0.81235
ENSG00000168172	-0.101706	0.494543	0.810583	1285.93	989.758	1206.02	1087.05	1054.59	1102.18	HOOK3	-0.81247
ENSG00000146426	-0.105571	0.503515	0.815784	768.561	600.117	609.044	596.63	634.938	606.816	TIAM2	-0.8126
ENSG00000197013	-0.0756838	0.646683	0.884448	263.373	261.79	232.644	260.31	219.252	240.456	ZNF429	-0.81293
ENSG00000231503	-0.770524	0.159918	0.584105	17.8081	35.6591	81.2059	19.7836	27.7785	30.96	PTMAP4	-0.81294
ENSG00000037637	-0.093455	0.529191	0.827941	712.325	764.497	603.557	647.651	627.994	675.96	FBXO42	-0.81296
ENSG00000214456	-0.229143	0.59588	0.859165	28.1181	19.1342	27.4344	29.1547	15.8735	18.576	PLIN5	-0.81343
ENSG00000137106	-0.130513	0.424392	0.771738	2697.46	2797.94	3676.21	2911.31	2724.28	2740.99	GRHPR	-0.81366
ENSG00000115085	-0.379116	0.528526	NA	17.8081	11.3066	21.9475	14.5774	4.96046	19.608	ZAP70	-0.81382
ENSG00000277879	-0.956001	0.143443	0.563357	9.37269	24.3526	58.161	13.5361	11.9051	21.672	AL391988.1	-0.81397
ENSG00000112473	-0.0695101	0.580832	0.85145	4283.32	4502.62	4967.83	4659.55	4382.07	4064.02	SLC39A7	-0.81461
ENSG00000196653	-0.130572	0.552252	0.839888	149.963	137.418	166.801	110.371	143.853	159.96	ZNF502	-0.81502
ENSG00000006638	-0.33794	0.275912	0.678654	121.845	86.1037	188.749	111.413	98.217	103.2	TBXA2R	-0.81503
ENSG00000270035	-0.315242	0.549511	NA	27.1808	20.8736	15.3633	10.4124	12.8972	27.864	AL359881.2	-0.81525
ENSG00000008282	-0.120313	0.462234	0.792603	1326.24	1293.3	1670.21	1375.48	1393.89	1175.45	SYPL1	-0.81548
ENSG00000111640	-0.133169	0.411195	0.762949	41755.3	44395.6	57805.4	44063.2	44733.4	42464.8	GAPDH	-0.81551
ENSG00000274588	-0.158099	0.544098	0.835834	88.1033	89.5827	68.0374	67.6806	64.4859	88.7521	DGKK	-0.81566
ENSG00000197756	-0.349969	0.204582	0.626756	12920.3	12996.4	25733.5	12849.9	14153.2	13520.2	RPL37A	-0.81573
ENSG00000138709	-0.11067	0.530792	0.829174	337.417	266.139	333.603	278.011	317.469	271.416	LARP1B	-0.81594
ENSG00000267414	-0.230359	0.584024	0.853418	39.3653	38.2683	43.8951	18.7423	53.5729	30.96	AC120049.1	-0.81618
ENSG00000110871	-0.0880922	0.554939	0.840258	805.114	805.374	940.452	769.476	888.914	739.945	COQ5	-0.81654
ENSG00000143499	-0.0619206	0.624391	0.87375	1120.97	1092.39	964.595	990.219	1004	1051.61	SMYD2	-0.81656
ENSG00000117408	-0.0575483	0.639344	0.881193	1225.01	1392.45	1213.7	1209.92	1259.96	1212.6	IPO13	-0.81663
ENSG00000176714	-0.116254	0.557034	0.841318	154.649	196.56	153.633	161.392	161.711	143.448	CCDC121	-0.81684
ENSG00000105552	-0.242148	0.287725	0.684985	1213.76	1283.73	2063.07	1250.53	1359.16	1244.59	BCAT2	-0.81727
ENSG00000255062	-0.339784	0.405673	0.758801	38.428	31.3105	63.6479	23.9485	45.6362	35.088	AP001318.2	-0.81739
ENSG00000095932	-0.781387	0.272806	NA	5.62362	13.046	27.4344	6.24744	6.94464	13.416	SMIM24	-0.81741
ENSG00000127554	-0.233223	0.304615	0.699288	616.723	584.462	978.861	591.424	628.986	632.616	GFER	-0.81777
ENSG00000186026	-0.222365	0.356103	0.729637	215.572	149.594	255.689	163.475	176.592	190.92	ZNF284	-0.8178
ENSG00000223496	-0.315629	0.234699	0.648212	885.719	731.447	1479.26	771.559	825.42	889.585	EXOSC6	-0.81799
ENSG00000198835	-0.325313	0.347534	0.725128	43.1144	52.1841	89.9849	49.9795	48.6125	48.504	GJC2	-0.81891
ENSG00000149591	-0.289508	0.260376	0.669778	491.129	510.534	898.752	481.053	534.737	537.672	TAGLN	-0.81933
ENSG00000143761	-0.105398	0.466562	0.795212	7754.97	8433.82	10192.4	8063.36	8281.98	8175.51	ARF1	-0.81967
ENSG00000110711	-0.284268	0.248965	0.660566	1783.62	1661.19	3057.29	1822.17	1807.59	1707.96	AIP	-0.82004
ENSG00000205683	-0.480184	0.332096	NA	13.1218	31.3105	34.0187	20.8248	21.826	13.416	DPF3	-0.82016
ENSG00000088727	-0.111523	0.5386	0.833883	231.506	245.265	301.779	239.485	256.952	222.912	KIF9	-0.82097
ENSG00000233328	-0.295072	0.580948	NA	15.9336	15.6552	25.2397	10.4124	10.913	24.768	PFN1P1	-0.82108
ENSG00000143811	-0.0713121	0.583569	0.853368	1236.26	1282.86	1488.04	1270.31	1279.8	1262.14	PYCR2	-0.82111
ENSG00000138660	-0.037301	0.74755	0.921015	1075.99	1047.16	1069.94	986.054	1099.24	1025.81	AP1AR	-0.82149
ENSG00000113569	-0.17189	0.359968	0.731482	1693.65	1596.83	1144.56	1242.2	1267.89	1428.29	NUP155	-0.82155
ENSG00000137575	-0.0728443	0.574072	0.849396	3719.08	3589.4	4110.78	3401.73	3964.4	3489.19	SDCBP	-0.82155
ENSG00000173715	-0.0571964	0.700021	0.903443	348.664	335.718	347.869	359.228	330.366	302.376	C11orf80	-0.82223
ENSG00000233016	-0.286778	0.250886	0.66264	887.594	731.447	1409.03	820.497	801.61	858.625	SNHG7	-0.82234
ENSG00000232956	-0.239653	0.29916	0.695194	654.214	763.627	1135.79	711.167	789.704	660.48	SNHG15	-0.82251
ENSG00000137970	-0.216559	0.447424	0.783647	77.7934	73.0577	115.225	91.6291	68.4543	68.112	RPL7P9	-0.82268
ENSG00000043462	-0.496818	0.467505	NA	8.43542	8.69735	20.8502	14.5774	6.94464	5.16	LCP2	-0.82303
ENSG00000235098	-0.318215	0.489292	0.807582	29.9926	21.7434	39.5056	23.9485	13.8893	35.088	ANKRD65	-0.82319
ENSG00000171517	-0.165411	0.567124	0.846145	66.5461	45.2262	61.4531	51.0208	56.5492	46.44	LPAR3	-0.82334
ENSG00000272711	-0.208957	0.437162	0.778601	143.402	159.161	209.599	114.536	134.924	192.984	AC019069.1	-0.82348
ENSG00000134326	-0.222484	0.493379	0.810174	69.3579	49.5749	73.5243	41.6496	49.6046	73.2721	CMPK2	-0.82379
ENSG00000141127	-0.100732	0.522727	0.824906	684.207	797.547	824.13	712.208	798.633	638.808	PRPSAP2	-0.82386
ENSG00000100577	-0.210099	0.321125	0.707223	757.314	865.386	1245.52	842.363	848.238	787.417	GSTZ1	-0.82391
ENSG00000180304	-0.174663	0.35017	0.727371	2772.44	3114.52	4241.36	2937.34	3044.73	2989.71	OAZ2	-0.82393
ENSG00000109062	-0.103477	0.489568	0.807582	1442.46	1309.82	1693.25	1453.57	1295.67	1387.01	SLC9A3R1	-0.8241
ENSG00000163528	-0.161681	0.426675	0.77318	405.838	395.729	543.202	344.65	391.876	464.4	CHCHD4	-0.82454
ENSG00000148950	-0.266708	0.325922	0.708589	138.716	143.506	242.52	156.186	149.806	129	IMMP1L	-0.82458
ENSG00000137337	-0.271151	0.245611	0.656854	2600.92	2690.96	1512.19	1818	1817.51	2004.15	MDC1	-0.82483
ENSG00000241158	-0.17788	0.414238	0.76504	194.952	227.871	149.243	183.258	160.719	163.056	ADAMTS9-AS1	-0.82502
ENSG00000234753	-0.297059	0.543408	NA	25.3063	25.2223	18.6554	24.9898	8.92882	22.704	FOXP4-AS1	-0.82546
ENSG00000239388	-0.255449	0.481557	0.803687	29.9926	52.1841	38.4082	41.6496	29.7627	29.928	ASB14	-0.8258
ENSG00000137842	-0.0895119	0.578999	0.85145	328.982	307.886	388.472	314.454	315.485	332.304	TMEM62	-0.82587
ENSG00000104976	-0.241038	0.288751	0.685783	1253.13	1147.18	1957.72	1316.13	1144.87	1224.98	SNAPC2	-0.82596
ENSG00000104388	-0.0366865	0.729289	0.913601	2435.96	2656.17	2649.07	2543.75	2468.32	2534.59	RAB2A	-0.82597
ENSG00000134152	-0.121553	0.458385	0.790163	786.369	621.86	837.299	664.311	722.242	675.96	KATNBL1	-0.82626
ENSG00000146281	-0.141212	0.419091	0.768457	1022.56	855.819	724.269	724.703	835.341	800.833	PM20D2	-0.82636
ENSG00000179085	-0.465164	0.158584	0.582857	535.181	449.653	1142.37	503.96	520.848	514.968	DPM3	-0.82639
ENSG00000100836	-0.128037	0.421371	0.770071	4305.82	4464.35	5833.66	4430.48	4533.86	4397.36	PABPN1	-0.82684
ENSG00000156795	-0.267779	0.283498	0.682568	497.69	418.342	765.969	432.115	524.816	438.6	WDYHV1	-0.82686
ENSG00000269113	-0.396484	0.385944	0.74631	17.8081	40.8775	23.0449	23.9485	17.8576	20.64	TRABD2B	-0.82705
ENSG00000129657	-0.13748	0.398672	0.754309	5050.01	4795.72	3638.9	4176.41	4142.97	3941.21	SEC14L1	-0.8273
ENSG00000163412	-0.118179	0.533842	0.831107	203.387	203.518	260.078	184.299	214.292	214.656	EIF4E3	-0.82788
ENSG00000163497	-0.160636	0.379802	0.742593	1129.41	1260.25	1665.82	1150.57	1199.44	1276.58	FEV	-0.82811
ENSG00000188523	-0.108365	0.593886	0.858281	128.406	140.897	164.607	147.856	124.011	130.032	CFAP77	-0.82834
ENSG00000158882	-0.0974758	0.53885	0.833883	485.505	487.052	589.292	522.702	493.069	442.728	TOMM40L	-0.82835
ENSG00000214100	-0.719797	0.258486	NA	5.62362	21.7434	19.7528	8.32992	9.92091	10.32	PLAC9P1	-0.82835
ENSG00000213339	-0.178618	0.357063	0.729974	1154.72	1284.6	1756.9	1168.27	1335.35	1202.28	QTRT1	-0.82846
ENSG00000273064	-0.224502	0.574118	0.849396	31.8672	33.9197	36.2134	39.5671	16.8655	30.96	AC017083.1	-0.82852
ENSG00000102897	-0.059553	0.675256	0.892819	397.402	430.519	455.412	397.754	435.528	397.32	LYRM1	-0.82863
ENSG00000066379	-0.273616	0.301747	0.697027	173.395	172.207	302.876	182.217	179.568	173.376	ZNRD1	-0.82864
ENSG00000172809	-0.388714	0.182258	0.606508	8233.91	8663.43	17665.6	8335.13	9365.34	8697.7	RPL38	-0.82871
ENSG00000169989	-0.281979	0.435801	0.777708	74.9815	45.2262	49.382	48.9383	59.5255	30.96	TIGD4	-0.82872
ENSG00000133246	-0.492471	0.368945	NA	12.1845	21.7434	34.0187	21.866	16.8655	9.28801	PRAM1	-0.82883
ENSG00000165572	-0.146948	0.401604	0.756663	795.742	819.29	585.999	654.94	689.503	645	KBTBD6	-0.82926
ENSG00000160094	-0.122809	0.444948	0.782725	1282.18	1230.67	1643.87	1209.92	1311.54	1294.13	ZNF362	-0.82991
ENSG00000151490	-0.167408	0.402609	0.756936	355.225	342.676	246.91	259.269	306.556	276.576	PTPRO	-0.83064
ENSG00000180739	-0.158226	0.723531	NA	20.6199	15.6552	19.7528	14.5774	14.8814	20.64	S1PR5	-0.83082
ENSG00000104885	-0.105922	0.468293	0.7962	3284.19	3368.48	2647.97	2910.27	2716.35	3017.57	DOT1L	-0.83145
ENSG00000150773	-0.341939	0.445616	0.78282	43.1144	23.4828	24.1423	21.866	16.8655	33.024	PIH1D2	-0.83153
ENSG00000149273	-0.3203	0.218163	0.637552	29845.5	30624.2	56712.5	29324.4	32380.9	32144.8	RPS3	-0.83175
ENSG00000170468	-0.114279	0.504531	0.816223	398.339	475.745	496.015	366.516	442.473	456.144	RIOX1	-0.83253
ENSG00000104723	-0.0806887	0.541801	0.835273	2735.89	2644.86	3183.49	2755.12	2801.67	2539.75	TUSC3	-0.83301
ENSG00000154370	-0.204542	0.322578	0.707223	1297.18	1190.67	1892.98	1304.67	1177.61	1317.86	TRIM11	-0.83373
ENSG00000153914	-0.0495749	0.666925	0.890222	1909.22	2061.27	1866.64	1946.08	1915.73	1779.17	SREK1	-0.83396
ENSG00000133250	-0.245799	0.295693	0.692373	393.653	436.607	682.569	441.486	405.765	427.248	ZNF414	-0.83433
ENSG00000103126	-0.0915099	0.515079	0.820947	1479.95	1280.25	1619.73	1397.34	1315.51	1396.3	AXIN1	-0.83471
ENSG00000034713	-0.206358	0.317203	0.705665	1567.11	1683.81	2487.75	1570.19	1757.99	1643.98	GABARAPL2	-0.83558
ENSG00000189308	-0.110867	0.503544	0.815784	414.273	412.254	325.921	345.692	346.24	376.68	LIN54	-0.83568
ENSG00000264107	-0.487924	0.27675	0.678654	18.7454	39.1381	52.6741	21.866	29.7627	26.832	AC138207.2	-0.83575
ENSG00000119760	-0.0523521	0.65521	0.886851	2009.51	2050.83	1886.39	1926.29	2022.87	1786.39	SUPT7L	-0.83601
ENSG00000162997	-0.183092	0.540031	0.834202	63.7343	46.0959	65.8426	43.7321	48.6125	61.92	PRORSD1P	-0.83653
ENSG00000265393	-0.379683	0.423925	0.771444	20.6199	19.1342	39.5056	20.8248	13.8893	25.8	AC084125.4	-0.83663
ENSG00000169740	-0.14464	0.427129	0.77318	446.14	461.829	621.116	438.362	461.322	481.944	ZNF32	-0.83666
ENSG00000102158	-0.0193818	0.851171	0.955839	1605.54	1562.91	1565.96	1515	1582.39	1573.8	MAGT1	-0.83672
ENSG00000170889	-0.352918	0.196379	0.620058	17340.4	18841.1	35567.1	18047.8	19022.4	19107.5	RPS9	-0.83728
ENSG00000258655	-0.0791085	0.707716	0.906113	101.225	102.629	115.225	103.083	90.2803	108.36	ARHGAP5-AS1	-0.83758
ENSG00000260802	-0.252925	0.281962	0.68159	504.251	441.825	285.318	332.156	372.034	330.24	SERTM2	-0.8379
ENSG00000245870	-0.256776	0.292674	0.689569	381.469	441.825	673.79	364.434	443.465	443.76	LINC00682	-0.8388
ENSG00000108825	-0.427928	0.425359	0.772401	23.4317	39.1381	18.6554	30.196	8.92882	21.672	PTGES3L-AARSD1	-0.83882
ENSG00000105538	-0.154572	0.54341	0.835537	89.0406	77.4064	103.153	89.5466	64.4859	87.7201	RASIP1	-0.83896
ENSG00000100314	-0.359251	0.362876	0.733342	40.3026	25.2223	57.0636	27.0722	32.739	35.088	CABP7	-0.83914
ENSG00000172936	-0.115169	0.463157	0.792869	1002.88	1192.41	899.849	910.044	1009.95	939.121	MYD88	-0.83918
ENSG00000011132	-0.130759	0.436007	0.777708	840.731	772.325	1060.07	854.858	773.831	811.153	APBA3	-0.83919
ENSG00000167178	-0.0974151	0.4954	0.810941	1565.24	1889.93	1962.11	1653.49	1622.07	1787.43	ISLR2	-0.8392
ENSG00000160190	-0.0969133	0.57424	0.849412	244.627	254.832	203.015	224.908	211.315	221.88	SLC37A1	-0.83931
ENSG00000105640	-0.319988	0.215995	0.636611	16562.5	17742.6	31966.6	16748.3	17930.1	18408.8	RPL18A	-0.83937
ENSG00000267096	-0.311569	0.543102	NA	16.8708	26.092	18.6554	8.32992	23.8102	17.544	AC008735.1	-0.8396
ENSG00000069998	-0.331315	0.214791	0.635436	1232.51	1142.83	2256.21	1177.64	1243.09	1259.04	HDHD5	-0.83991
ENSG00000168268	-0.172695	0.356099	0.729637	4088.37	4046.01	5813.9	3825.52	4068.57	4478.88	NT5DC2	-0.84011
ENSG00000167780	-0.440176	0.435604	NA	11.2472	23.4828	25.2397	13.5361	7.93673	22.704	SOAT2	-0.84031
ENSG00000279555	-0.239542	0.658219	NA	11.2472	11.3066	17.558	9.37116	9.92091	14.448	AC091181.1	-0.84046
ENSG00000131759	-0.0635689	0.612256	0.868033	1259.69	1461.15	1368.43	1259.9	1276.82	1376.69	RARA	-0.84049
ENSG00000213741	-0.389809	0.180506	0.604147	2820.24	2657.04	5693.19	2665.57	3000.08	2858.64	RPS29	-0.8417
ENSG00000111331	-0.364059	0.192435	0.616829	3198.9	3093.65	1560.47	1753.45	1992.12	2357.09	OAS3	-0.84173
ENSG00000166896	-0.222316	0.397288	0.752827	81.5424	111.326	138.27	93.7116	86.3119	103.2	ATP23	-0.8418
ENSG00000182512	-0.271856	0.264192	0.672145	1026.31	1287.21	1890.78	1025.62	1147.85	1307.54	GLRX5	-0.84203
ENSG00000156831	-0.225877	0.325793	0.708589	354.288	320.062	528.936	308.207	363.105	356.04	NSMCE2	-0.84255
ENSG00000065361	-0.249837	0.491849	0.809294	44.9889	26.9618	42.7977	31.2372	26.7865	38.184	ERBB3	-0.84281
ENSG00000177830	-0.213176	0.301529	0.696721	2399.41	2674.43	3912.15	2522.92	2641.94	2585.16	CHID1	-0.84297
ENSG00000279145	-0.50384	0.388484	NA	24.369	13.046	8.77902	13.5361	8.92882	10.32	AC011912.1	-0.84307
ENSG00000187942	-0.301017	0.532467	NA	29.0553	25.2223	20.8502	9.37116	23.8102	27.864	LDLRAD2	-0.84417
ENSG00000162385	-0.194797	0.332033	0.713352	632.657	781.892	1019.46	709.084	711.329	704.857	MAGOH	-0.84422
ENSG00000232075	-0.334489	0.500367	NA	23.4317	15.6552	28.5318	18.7423	9.92091	24.768	MRPL35P2	-0.84448
ENSG00000111237	-0.253652	0.27223	0.676226	996.317	1100.21	1734.95	1005.84	1077.41	1129.01	VPS29	-0.84481
ENSG00000178631	-0.475292	0.52438	NA	16.8708	14.7855	6.58426	4.16496	4.96046	18.576	ACTG1P1	-0.84492
ENSG00000260325	-0.291881	0.627831	NA	17.8081	13.9158	18.6554	10.4124	5.95255	24.768	HSPB9	-0.84502
ENSG00000158246	-0.51112	0.282916	0.682173	30.9299	21.7434	61.4531	18.7423	29.7627	30.96	FAM46B	-0.84534
ENSG00000272750	-0.275638	0.416366	0.766792	59.048	38.2683	69.1348	54.1445	46.6283	36.12	AL592148.3	-0.84555
ENSG00000131368	-0.119282	0.434833	0.777539	1917.65	1998.65	1505.6	1662.86	1657.78	1672.87	MRPS25	-0.84563
ENSG00000063176	-0.122973	0.443943	0.78199	1300.93	1373.31	1719.59	1444.2	1258.96	1330.25	SPHK2	-0.84572
ENSG00000102981	-0.261657	0.299747	0.695489	268.059	263.53	446.633	258.228	250.999	305.472	PARD6A	-0.84596
ENSG00000162384	-0.136432	0.421134	0.770071	905.402	861.907	1184.07	868.394	936.534	878.233	C1orf123	-0.84612
ENSG00000167862	-0.198189	0.357346	0.730039	537.055	552.282	796.696	632.033	476.204	534.576	MRPL58	-0.84673
ENSG00000139197	-0.117087	0.445365	0.782725	1797.68	1922.11	2392.28	1923.17	1881	1829.74	PEX5	-0.84675
ENSG00000140497	-0.0926463	0.515316	0.821114	1114.41	1219.37	1400.25	1203.67	1193.49	1103.21	SCAMP2	-0.84689
ENSG00000166140	-0.211691	0.318199	0.705665	663.587	640.995	1011.78	693.466	648.828	656.352	ZFYVE19	-0.84736
ENSG00000150768	-0.0659017	0.598795	0.860714	1484.63	1554.22	1335.51	1328.62	1454.41	1397.33	DLAT	-0.84749
ENSG00000198246	-0.0965963	0.563361	0.843745	257.749	328.76	284.221	263.434	272.825	278.64	SLC29A3	-0.84766
ENSG00000114383	-0.217376	0.302998	0.69791	1224.07	1126.31	1830.43	1192.22	1242.1	1159.97	TUSC2	-0.8478
ENSG00000114503	-0.0432154	0.684532	0.897157	4495.14	4991.41	4578.26	4450.26	4589.41	4610.98	NCBP2	-0.84795
ENSG00000010270	-0.129198	0.430363	0.774843	1495.88	1402.88	1885.29	1411.92	1575.44	1384.94	STARD3NL	-0.84822
ENSG00000228502	-0.206621	0.590407	0.856256	37.4908	29.571	30.7266	19.7836	26.7865	38.184	EEF1A1P11	-0.84845
ENSG00000271259	-0.709802	0.267567	NA	12.1845	7.82761	30.7266	10.4124	9.92091	10.32	AC010201.1	-0.84845
ENSG00000133142	-0.167579	0.356975	0.729974	1335.61	1722.07	2003.81	1535.83	1554.61	1414.87	TCEAL4	-0.84887
ENSG00000228929	-0.439541	0.479044	NA	8.43542	9.56708	19.7528	10.4124	10.913	6.192	RPS13P2	-0.84892
ENSG00000243819	-0.473372	0.241963	0.652874	46.8635	40.8775	103.153	44.7733	49.6046	42.312	RN7SL832P	-0.84904
ENSG00000151876	-0.140046	0.55266	0.839888	100.288	109.587	125.101	120.784	99.2091	83.5921	FBXO4	-0.84935
ENSG00000100281	-0.0881679	0.522907	0.824906	1238.13	1329.82	1067.75	1153.69	1103.21	1165.13	HMGXB4	-0.84945
ENSG00000100911	-0.248486	0.26401	0.672145	2089.17	2756.19	3743.15	2400.06	2524.87	2303.43	PSME2	-0.84947
ENSG00000090470	-0.157627	0.393881	0.751853	820.111	706.225	1018.37	682.012	820.459	777.097	PDCD7	-0.8499
ENSG00000153485	-0.320645	0.246542	0.657685	228.694	289.622	463.093	289.465	257.944	237.36	TMEM251	-0.84997
ENSG00000170606	-0.0957867	0.483365	0.804493	5938.54	5635.01	4704.46	4934.44	5231.3	5068.16	HSPA4	-0.85052
ENSG00000167770	-0.209963	0.299546	0.695489	2762.13	3371.09	4559.6	3139.34	3011.99	3091.87	OTUB1	-0.85062
ENSG00000139405	-0.138516	0.421496	0.770071	713.262	667.956	926.186	716.373	711.329	666.672	RITA1	-0.85118
ENSG00000099910	-0.126878	0.434525	0.77753	744.192	900.176	1027.15	824.662	806.57	814.249	KLHL22	-0.85128
ENSG00000148943	-0.187003	0.355064	0.729252	524.871	465.308	719.879	528.95	501.006	470.592	LIN7C	-0.85165
ENSG00000180385	-0.296664	0.336136	0.715496	87.166	114.805	161.314	106.206	72.4226	116.616	EMC3-AS1	-0.85169
ENSG00000172086	-0.128292	0.44248	0.781358	684.207	703.615	913.018	679.93	682.559	740.977	KRCC1	-0.85186
ENSG00000169598	-0.086059	0.602983	0.863872	301.801	272.227	257.884	266.557	236.118	281.736	DFFB	-0.85221
ENSG00000111911	-0.0691816	0.605223	0.864901	859.476	825.378	944.842	769.476	876.016	859.657	HINT3	-0.8523
ENSG00000237370	-0.408353	0.419681	0.769124	22.4945	20.0039	40.603	27.0722	24.8023	10.32	AC010907.2	-0.85275
ENSG00000146109	-0.177978	0.35805	0.730216	691.705	714.052	1020.56	677.847	724.226	740.977	ABT1	-0.85281
ENSG00000029363	-0.227192	0.273188	0.676713	4020.89	4226.04	2579.93	3015.43	3152.87	3082.59	BCLAF1	-0.85292
ENSG00000137207	-0.16654	0.353599	0.729153	2673.09	3256.29	4013.11	2869.66	3110.21	2877.22	YIPF3	-0.85294
ENSG00000180964	-0.203731	0.319575	0.706605	1089.11	1143.7	1693.25	1064.15	1192.49	1150.68	TCEAL8	-0.85325
ENSG00000234062	-0.372862	0.269294	0.675852	105.911	64.3604	143.756	94.7528	64.4859	82.5601	AL390879.1	-0.8533
ENSG00000182667	-0.303777	0.527728	NA	23.4317	26.092	15.3633	13.5361	25.7944	13.416	NTM	-0.85394
ENSG00000175213	-0.100947	0.530614	0.829014	406.775	474.005	502.599	412.331	474.22	402.48	ZNF408	-0.85464
ENSG00000168028	-0.308019	0.220307	0.638642	22247	22093.9	40324.2	21402.7	23701.1	23283	RPSA	-0.85482
ENSG00000234936	-0.350002	0.514934	NA	19.6827	13.9158	26.3371	14.5774	23.8102	8.25601	AC010883.1	-0.85517
ENSG00000243943	-0.052299	0.646175	0.883951	2238.2	2558.76	2405.45	2339.67	2257.01	2349.87	ZNF512	-0.85538
ENSG00000124172	-0.374577	0.186588	0.609667	1492.13	1613.36	3126.43	1504.59	1677.63	1623.34	ATP5F1E	-0.8558
ENSG00000159720	-0.277988	0.239662	0.651162	1850.17	2302.19	3473.2	2076.23	2105.22	2106.31	ATP6V0D1	-0.85611
ENSG00000214389	-0.181991	0.534679	0.831616	55.2989	53.0538	75.719	64.5569	48.6125	48.504	RPS3AP26	-0.85633
ENSG00000203684	-0.144146	0.775921	NA	13.1218	11.3066	16.4607	12.4949	11.9051	12.384	IBA57-AS1	-0.85649
ENSG00000132434	-0.120726	0.470068	0.797132	565.173	538.366	437.854	520.62	447.433	450.984	LANCL2	-0.85666
ENSG00000259514	-0.154513	0.655573	0.887075	30.9299	39.1381	30.7266	32.2784	33.7311	24.768	AC027243.1	-0.85688
ENSG00000183527	-0.204037	0.341792	0.721067	461.136	500.967	715.49	432.115	538.705	484.008	PSMG1	-0.8572
ENSG00000172732	-0.0713615	0.579577	0.85145	1474.32	1468.98	1691.06	1376.52	1499.05	1533.55	MUS81	-0.85744
ENSG00000233762	-0.323842	0.324516	0.708418	64.6716	59.142	115.225	70.8043	62.5017	56.76	AC007969.1	-0.85775
ENSG00000126947	-0.0948756	0.529484	0.828043	645.779	660.129	782.43	653.899	700.416	599.592	ARMCX1	-0.85832
ENSG00000105793	-0.119179	0.483373	0.804493	576.421	572.286	699.029	496.671	563.508	639.84	GTPBP10	-0.8584
ENSG00000226287	-0.246576	0.498009	0.811874	39.3653	30.4407	50.4794	24.9898	40.6757	35.088	TMEM191A	-0.8584
ENSG00000165507	-0.246267	0.312604	0.702975	241.815	160.031	279.831	192.629	203.379	177.504	DEPP1	-0.85935
ENSG00000274356	-0.196492	0.650122	NA	22.4945	15.6552	24.1423	15.6186	19.8418	18.576	AL355987.5	-0.86015
ENSG00000167874	-0.226909	0.430719	0.774946	67.4834	87.8432	107.543	71.8456	60.5176	91.8481	TMEM88	-0.86022
ENSG00000162998	-0.182868	0.373058	0.739473	262.435	322.672	409.322	279.052	299.612	296.184	FRZB	-0.86051
ENSG00000148426	-0.312611	0.540489	NA	23.4317	13.9158	13.1685	13.5361	16.8655	10.32	PROSER2	-0.86079
ENSG00000169783	-0.105016	0.52323	0.824956	361.786	390.511	308.363	344.65	305.564	337.464	LINGO1	-0.86088
ENSG00000130749	-0.131093	0.407226	0.760159	2002.01	2173.47	1583.52	1752.41	1758.98	1749.24	ZC3H4	-0.86145
ENSG00000255571	-0.146059	0.477428	0.800992	249.314	239.177	203.015	225.949	166.671	233.232	MIR9-3HG	-0.86161
ENSG00000153561	-0.107362	0.473241	0.799386	1553.99	1317.65	1211.5	1182.85	1271.86	1336.44	RMND5A	-0.86188
ENSG00000110921	-0.185133	0.342489	0.721691	1075.99	1005.41	1509.99	989.178	1031.77	1136.23	MVK	-0.86317
ENSG00000127995	-0.108644	0.46293	0.792869	1710.52	1457.68	1306.98	1406.72	1337.34	1407.65	CASD1	-0.86503
ENSG00000103202	-0.199647	0.309511	0.700925	5108.12	4907.04	7530.2	5084.37	4906.88	5284.88	NME4	-0.8652
ENSG00000140264	-0.324377	0.207573	0.628354	4908.48	5253.2	9425.37	5391.54	5252.13	4997.98	SERF2	-0.86533
ENSG00000213380	-0.304625	0.249384	0.661273	314.922	316.583	568.441	325.908	297.627	346.752	COG8	-0.86557
ENSG00000266053	-0.14832	0.616571	0.87033	49.6753	57.4025	51.5767	59.3507	38.6916	45.408	NDUFV2-AS1	-0.86601
ENSG00000204344	-0.248294	0.279988	0.68048	471.446	576.634	829.617	495.63	558.547	525.288	STK19	-0.86604
ENSG00000099804	-0.307774	0.223931	0.640709	1441.52	1381.14	2550.3	1368.19	1437.54	1533.55	CDC34	-0.86617
ENSG00000203668	-0.197789	0.327837	0.710243	1329.99	1122.83	855.954	840.281	1022.85	1022.71	CHML	-0.86622
ENSG00000204525	-0.21467	0.293391	0.690558	5917.92	5799.39	9053.36	5829.9	6257.12	5810.16	HLA-C	-0.86626
ENSG00000253570	-0.401568	0.494747	NA	13.1218	7.82761	18.6554	12.4949	7.93673	9.28801	RNF5P1	-0.86629
ENSG00000278845	-0.193946	0.334245	0.71514	843.542	843.643	1247.72	783.012	877.008	904.033	MRPL45	-0.86696
ENSG00000148444	-0.256364	0.283454	0.682568	325.232	349.633	560.76	339.444	357.153	336.432	COMMD3	-0.86699
ENSG00000198225	-0.255099	0.58392	NA	22.4945	13.046	20.8502	17.7011	13.8893	15.48	FKBP1C	-0.86704
ENSG00000163319	-0.207392	0.331795	0.713062	334.605	447.913	538.812	404.001	396.836	342.624	MRPS18C	-0.86707
ENSG00000184436	-0.290315	0.24186	0.652874	615.786	653.171	1116.03	668.476	649.82	630.552	THAP7	-0.86712
ENSG00000242071	-0.215716	0.404803	0.75828	101.225	107.847	159.12	97.8766	121.035	97.0081	RPL7AP6	-0.86712
ENSG00000275532	-0.298821	0.336477	0.715629	65.6089	106.977	118.517	60.3919	94.2487	81.5281	AC006449.2	-0.86715
ENSG00000160285	-0.047345	0.664414	0.890113	3546.63	3412.84	3837.53	3525.64	3393.94	3527.38	LSS	-0.86725
ENSG00000270223	-0.359606	0.276292	0.678654	102.162	77.4064	164.607	104.124	70.4385	92.8801	NA	-0.8674
ENSG00000123353	-0.206134	0.335008	0.715222	427.395	494.879	675.984	490.424	487.117	406.608	ORMDL2	-0.868
ENSG00000268357	-0.316096	0.483257	NA	22.4945	14.7855	30.7266	18.7423	16.8655	18.576	VN1R81P	-0.86814
ENSG00000130193	-0.325355	0.216361	0.636611	695.454	650.562	1252.11	689.301	693.472	689.376	THEM6	-0.86821
ENSG00000130731	-0.265398	0.256205	0.668049	1037.56	1107.17	1801.89	1030.83	1146.86	1104.24	METTL26	-0.86837
ENSG00000095485	-0.200863	0.344771	0.722592	449.889	427.04	649.647	400.877	433.544	492.264	CWF19L1	-0.86847
ENSG00000108107	-0.301273	0.220031	0.638642	14710.4	15628.3	27081.1	14953.2	15539.1	16104.4	RPL28	-0.86889
ENSG00000272843	-0.471597	0.426922	NA	7.49815	16.525	18.6554	13.5361	9.92091	7.22401	AC211476.2	-0.869
ENSG00000104518	-0.251832	0.284517	0.683349	370.221	387.902	625.505	382.135	403.781	374.616	GSDMD	-0.86921
ENSG00000159335	-0.371494	0.182643	0.60668	9279.9	8573.85	17720.4	8453.83	9196.68	9846.32	PTMS	-0.86947
ENSG00000143315	-0.131114	0.424717	0.771925	909.151	995.846	737.438	862.147	759.942	792.577	PIGM	-0.86949
ENSG00000232480	-0.668703	0.169012	0.596177	57.1734	46.0959	16.4607	30.196	21.826	23.736	TGFB2-AS1	-0.87038
ENSG00000126246	-0.499348	0.287112	0.684985	55.2989	49.5749	119.614	29.1547	48.6125	80.4961	IGFLR1	-0.87056
ENSG00000166794	-0.140222	0.391747	0.750871	4981.59	5806.35	6933.23	5255.14	5758.1	5065.06	PPIB	-0.87141
ENSG00000174059	-0.121605	0.768086	NA	21.5572	20.0039	21.9475	19.7836	15.8735	22.704	CD34	-0.87208
ENSG00000169019	-0.198275	0.382983	0.744343	207.137	227.001	310.558	181.176	224.213	242.52	COMMD8	-0.87216
ENSG00000272335	-0.453216	0.220129	0.638642	88.1033	92.1919	199.723	109.33	97.2249	70.1761	AC093297.2	-0.87251
ENSG00000157326	-0.328527	0.219184	0.638001	513.624	521.841	966.789	529.991	560.531	502.584	DHRS4	-0.87266
ENSG00000169189	-0.241712	0.278288	0.678857	735.756	747.102	1202.73	750.734	746.052	772.969	NSMCE1	-0.87279
ENSG00000278919	-0.523803	0.257739	0.668275	34.679	26.092	72.4269	39.5671	28.7706	23.736	NA	-0.87289
ENSG00000027075	-0.207619	0.431137	0.775028	134.03	99.1498	138.27	79.1342	120.043	121.776	PRKCH	-0.873
ENSG00000212864	-0.302201	0.232267	0.64716	775.122	615.772	1192.85	760.105	650.812	683.184	RNF208	-0.87309
ENSG00000213178	-0.519553	0.338302	NA	20.6199	11.3066	32.9213	15.6186	18.8497	10.32	RPL22P1	-0.87321
ENSG00000253978	-0.346955	0.558577	NA	12.1845	9.56708	18.6554	7.28868	15.8735	8.25601	AC008637.1	-0.87344
ENSG00000227540	-0.310425	0.343704	0.722085	45.9262	59.142	92.1797	52.062	52.5808	53.664	AC016394.1	-0.87346
ENSG00000170142	-0.171481	0.340615	0.719729	1798.62	2333.5	2701.74	1964.82	2108.19	1993.83	UBE2E1	-0.87406
ENSG00000142541	-0.315268	0.209519	0.630494	64772.8	63355.8	116926	63039.8	68014.8	65894.3	RPL13A	-0.87454
ENSG00000131508	-0.108417	0.455455	0.788946	2674.97	2650.95	3366.75	2640.58	2753.05	2667.72	UBE2D2	-0.87468
ENSG00000160963	-0.232086	0.437714	0.778601	101.225	77.4064	110.835	57.2682	82.3436	106.296	COL26A1	-0.87474
ENSG00000250462	-0.0933415	0.572031	0.848814	329.919	280.924	330.311	265.516	317.469	298.248	LRRC37BP1	-0.87479
ENSG00000085231	-0.217982	0.335866	0.715496	313.048	319.193	481.749	311.331	360.129	284.832	AK6	-0.87512
ENSG00000187772	-0.177968	0.429861	0.774812	217.446	240.917	175.58	174.928	228.181	157.896	LIN28B	-0.87525
ENSG00000131174	-0.349126	0.209651	0.630772	597.041	681.002	1207.11	594.548	741.092	614.04	COX7B	-0.8755
ENSG00000146535	-0.0476207	0.665493	0.890113	3209.21	3453.72	3188.98	3026.88	3174.69	3331.3	GNA12	-0.87624
ENSG00000163866	-0.181817	0.334473	0.71514	662.649	797.547	1022.76	743.445	708.353	735.817	SMIM12	-0.87647
ENSG00000266469	-0.115332	0.514626	0.820845	305.55	308.756	256.786	296.753	235.126	273.48	AC005288.1	-0.87736
ENSG00000187726	-0.368333	0.530339	NA	16.8708	22.6131	23.0449	26.031	4.96046	17.544	DNAJB13	-0.87757
ENSG00000136280	-0.143645	0.386752	0.747032	1996.38	1829.05	2565.67	1952.32	1887.95	1943.26	CCM2	-0.87776
ENSG00000112759	-0.126084	0.412689	0.764083	2577.49	3127.57	3501.73	2779.07	2751.07	2905.08	SLC29A1	-0.87806
ENSG00000028839	-0.170843	0.369338	0.737616	505.188	629.688	748.411	515.414	547.634	608.88	TBPL1	-0.87818
ENSG00000163001	-0.0550952	0.67017	0.890733	706.701	714.052	741.827	664.311	754.981	661.512	CFAP36	-0.8783
ENSG00000227766	-0.132418	0.510496	0.81936	177.144	169.598	217.281	187.423	147.822	178.536	HCG4P5	-0.87874
ENSG00000104472	-0.144745	0.414957	0.765723	431.144	559.239	589.292	484.177	436.52	507.744	CHRAC1	-0.87922
ENSG00000280128	-0.125126	0.448516	0.784445	707.638	606.205	531.131	609.125	536.721	546.96	AL662795.1	-0.87976
ENSG00000175727	-0.105437	0.4599	0.7911	3228.89	2947.53	2515.19	2816.55	2569.52	2694.55	MLXIP	-0.88007
ENSG00000125356	-0.254073	0.27164	0.676226	587.668	682.742	1021.66	612.249	700.416	607.848	NDUFA1	-0.88031
ENSG00000271947	-0.618393	0.258783	0.669521	24.369	13.9158	47.1872	14.5774	14.8814	25.8	AC017076.1	-0.88098
ENSG00000155970	-0.134298	0.514063	0.820495	198.701	168.729	162.412	185.341	135.916	162.024	MICU3	-0.88102
ENSG00000124143	-0.501992	0.459923	NA	12.1845	9.56708	21.9475	15.6186	11.9051	3.096	ARHGAP40	-0.88105
ENSG00000136807	-0.128988	0.41428	0.76504	2507.2	2650.95	3342.61	2443.79	2591.34	2736.87	CDK9	-0.88114
ENSG00000177096	-0.416525	0.230004	0.645729	140.59	92.1919	216.183	82.258	119.051	134.16	FAM109B	-0.88121
ENSG00000232742	-0.645389	0.369977	NA	23.4317	7.82761	8.77902	14.5774	5.95255	5.16	RHOQP2	-0.88131
ENSG00000100532	-0.143915	0.461479	0.792195	205.262	217.434	283.123	206.166	203.379	228.072	CGRRF1	-0.88135
ENSG00000203805	-0.115157	0.495353	0.810941	329.919	351.373	432.367	327.991	356.161	342.624	PLPP4	-0.88135
ENSG00000008018	-0.265472	0.246121	0.657197	2584.99	2729.23	4447.67	2583.32	2806.63	2729.64	PSMB1	-0.88162
ENSG00000121361	-0.101499	0.637365	0.88087	116.221	110.456	107.543	119.743	102.185	89.7841	KCNJ8	-0.8818
ENSG00000266578	-0.325545	0.588245	NA	10.31	13.046	15.3633	15.6186	4.96046	10.32	AP001025.1	-0.88217
ENSG00000214770	-0.359258	0.322524	0.707223	59.9852	53.9236	29.6292	36.4434	32.739	43.344	AL161756.1	-0.88237
ENSG00000198746	-0.162596	0.388652	0.74866	384.28	433.998	561.857	426.908	415.686	389.064	GPATCH3	-0.88268
ENSG00000099995	-0.143776	0.379792	0.742593	4025.57	4837.47	3431.5	3640.17	3597.32	3892.71	SF3A1	-0.88295
ENSG00000277978	-0.477529	0.418027	NA	19.6827	11.3066	27.4344	14.5774	20.8339	6.192	AC010542.5	-0.88326
ENSG00000164610	-0.298484	0.245745	0.656854	329.919	322.672	579.415	343.609	322.43	334.368	RP9	-0.88335
ENSG00000144642	-0.18328	0.335353	0.715255	1722.7	1481.16	2240.84	1484.81	1563.54	1745.11	RBMS3	-0.88336
ENSG00000137166	-0.120281	0.433431	0.776836	1613.04	1737.73	1325.63	1499.39	1337.34	1467.51	FOXP4	-0.88338
ENSG00000162191	-0.301285	0.217859	0.637448	3700.34	3757.25	6636.94	3728.68	3824.51	3883.42	UBXN1	-0.88358
ENSG00000102901	-0.148345	0.380606	0.743321	1328.11	1553.35	1894.07	1503.55	1409.76	1394.23	CENPT	-0.88361
ENSG00000129559	-0.289717	0.228498	0.644238	1661.78	1780.35	2996.94	1741.99	1723.26	1800.84	NEDD8	-0.88379
ENSG00000127920	-0.324094	0.206424	0.627529	3397.6	3611.14	6427.34	3325.72	3592.36	3813.24	GNG11	-0.88386
ENSG00000166002	-0.355962	0.275426	0.678654	75.9188	111.326	160.217	72.8868	111.114	86.6881	SMCO4	-0.88389
ENSG00000177508	-0.215568	0.350294	0.727371	214.635	221.782	330.311	191.588	234.133	233.232	IRX3	-0.88432
ENSG00000174010	-0.109889	0.524279	0.825613	317.734	304.407	260.078	241.568	286.714	289.992	KLHL15	-0.88438
ENSG00000159131	-0.0855439	0.509904	0.818895	3591.62	3564.17	2987.06	3069.58	3213.38	3277.63	GART	-0.88447
ENSG00000141542	-0.143903	0.41069	0.76272	560.487	476.615	675.984	497.713	527.792	523.224	RAB40B	-0.88678
ENSG00000267060	-0.252666	0.362247	0.733159	89.0406	80.8853	139.367	85.3817	82.3436	90.8161	PTGES3L	-0.88692
ENSG00000142676	-0.246722	0.257077	0.668275	12353.2	11965.8	19693.5	12077.3	12995.4	12019.7	RPL11	-0.88709
ENSG00000071051	-0.0968144	0.493563	0.810202	1650.53	1720.34	2022.47	1693.06	1562.54	1786.39	NCK2	-0.88753
ENSG00000126759	-0.23847	0.522856	0.824906	44.9889	36.5289	42.7977	47.897	35.7153	21.672	CFP	-0.88764
ENSG00000258376	-0.583853	0.301409	NA	18.7454	13.046	39.5056	15.6186	9.92091	21.672	AC004846.1	-0.8877
ENSG00000183444	-0.237606	0.340423	0.719604	136.841	154.813	229.352	145.774	159.727	135.192	OR7E38P	-0.88787
ENSG00000238082	-0.232048	0.693282	NA	9.37269	13.046	9.8764	7.28868	7.93673	12.384	AC009948.2	-0.88793
ENSG00000086065	-0.191915	0.316796	0.705665	2236.32	2264.79	3312.98	2354.24	2315.54	2169.27	CHMP5	-0.88803
ENSG00000213385	-0.534101	0.380356	NA	6.56089	13.9158	19.7528	9.37116	8.92882	9.28801	AC105052.2	-0.88803
ENSG00000172789	-0.28712	0.338182	0.717943	66.5461	116.544	104.251	85.3817	61.5096	88.7521	HOXC5	-0.88805
ENSG00000105677	-0.316369	0.210448	0.631427	1545.56	1515.95	2785.14	1528.54	1585.36	1579.99	TMEM147	-0.88889
ENSG00000119640	-0.245509	0.287749	0.684985	393.653	427.04	656.232	423.785	376.995	443.76	ACYP1	-0.88895
ENSG00000069509	-0.225008	0.304332	0.699288	382.406	433.998	628.797	413.372	430.568	391.128	FUNDC1	-0.88908
ENSG00000265095	-0.777643	0.244767	NA	15.9336	5.21841	23.0449	7.28868	8.92882	9.28801	FTLP12	-0.88908
ENSG00000065518	-0.294164	0.227943	0.644038	1205.33	1188.93	2099.28	1243.24	1259.96	1159.97	NDUFB4	-0.88919
ENSG00000218631	-0.316028	0.583835	NA	13.1218	10.4368	17.558	16.6598	6.94464	9.28801	AL117344.1	-0.88929
ENSG00000012660	-0.0757466	0.548544	0.838365	3489.45	3935.55	3412.84	3213.27	3407.83	3663.6	ELOVL5	-0.88932
ENSG00000259985	-0.422786	0.338668	0.718337	21.5572	48.7052	26.3371	24.9898	27.7785	19.608	AC017100.1	-0.88953
ENSG00000283236	-0.229947	0.553175	0.839888	35.6162	27.8315	39.5056	23.9485	40.6757	22.704	AC074141.1	-0.88967
ENSG00000139832	-0.284602	0.29539	0.691864	116.221	136.548	215.086	122.866	125.996	134.16	RAB20	-0.8901
ENSG00000126768	-0.308517	0.217576	0.637448	1090.04	1112.39	1977.47	1103.71	1113.13	1156.87	TIMM17B	-0.89046
ENSG00000279483	-0.519509	0.140952	0.560545	248.376	247.005	604.655	239.485	241.078	285.864	AC090498.1	-0.89082
ENSG00000124596	-0.160607	0.374878	0.740344	699.203	744.493	995.321	711.167	697.44	771.937	OARD1	-0.89132
ENSG00000170291	-0.244974	0.269875	0.675852	907.277	1017.59	1530.84	977.724	1032.77	904.033	ELP5	-0.89187
ENSG00000197885	-0.0323485	0.788199	0.933857	673.897	634.037	673.79	655.981	654.78	626.424	NKIRAS1	-0.89189
ENSG00000264608	-0.963174	0.142881	NA	13.1218	13.9158	57.0636	10.4124	16.8655	15.48	AC005726.3	-0.89244
ENSG00000184162	-0.205121	0.353707	0.729153	329.919	399.208	496.015	286.341	375.01	400.416	NR2C2AP	-0.89261
ENSG00000143771	-0.168569	0.349668	0.72725	1180.02	1273.29	1722.88	1248.45	1255	1210.54	CNIH4	-0.89283
ENSG00000178980	-0.287428	0.229389	0.645231	1150.03	1302.86	2102.57	1250.53	1264.92	1215.7	SELENOW	-0.89297
ENSG00000267260	-0.237231	0.405616	0.758801	63.7343	97.4103	96.5692	59.3507	72.4226	86.6881	AC020928.2	-0.89314
ENSG00000174780	-0.0736906	0.546031	0.836882	3710.65	3584.18	3113.26	3281.99	3322.51	3286.92	SRP72	-0.89374
ENSG00000204220	-0.277123	0.233842	0.647424	1436.83	1729.9	2624.93	1646.2	1569.49	1562.45	PFDN6	-0.89423
ENSG00000101188	-0.144369	0.454428	0.788181	306.487	280.055	235.936	281.135	213.3	250.776	NTSR1	-0.89443
ENSG00000145388	-0.0914191	0.536182	0.832442	882.908	914.091	981.055	800.714	814.507	991.753	METTL14	-0.8947
ENSG00000180340	-0.104354	0.487948	0.807198	890.406	985.41	1098.47	835.074	930.581	1000.01	FZD2	-0.89574
ENSG00000217442	-0.535309	0.406215	NA	11.2472	9.56708	25.2397	7.28868	16.8655	7.22401	SYCE3	-0.89574
ENSG00000257949	-0.225583	0.648772	NA	17.8081	16.525	12.0711	16.6598	11.9051	11.352	TEN1	-0.89575
ENSG00000100528	-0.116263	0.441068	0.780304	1786.44	1666.41	2168.42	1635.79	1815.53	1732.73	CNIH1	-0.89579
ENSG00000163644	-0.256391	0.280709	0.680682	428.332	321.802	562.955	400.877	317.469	379.776	PPM1K	-0.89591
ENSG00000137193	-0.175257	0.35733	0.730039	920.398	952.36	1302.59	882.971	873.04	1054.7	PIM1	-0.89592
ENSG00000129158	-0.191651	0.367266	0.735911	242.753	227.871	345.674	241.568	227.189	244.584	SERGEF	-0.89599
ENSG00000115325	-0.180583	0.339706	0.719021	909.151	928.877	1320.14	966.271	942.487	876.169	DOK1	-0.89602
ENSG00000137818	-0.395618	0.162825	0.588508	19107.2	18121.8	37945.1	18044.7	19826.9	19271.6	RPLP1	-0.89691
ENSG00000104325	-0.211387	0.313722	0.703639	417.085	462.699	665.011	448.774	446.441	437.568	DECR1	-0.89705
ENSG00000101489	-0.0322532	0.793035	0.935493	589.542	572.286	604.655	589.342	584.342	553.152	CELF4	-0.89782
ENSG00000100209	-0.270443	0.27265	0.676312	334.605	261.79	472.97	288.423	328.382	268.32	HSCB	-0.89797
ENSG00000170430	-0.425948	0.170588	0.597775	217.446	293.101	519.059	249.898	269.849	245.616	MGMT	-0.898
ENSG00000164830	-0.0751348	0.68246	0.89574	156.524	161.771	162.412	134.32	157.742	164.088	OXR1	-0.898
ENSG00000119782	-0.219322	0.317431	0.705665	625.159	605.335	919.602	578.929	716.29	550.056	FKBP1B	-0.89807
ENSG00000187123	-0.163433	0.387142	0.747342	658.9	708.834	519.059	544.568	646.843	494.328	LYPD6	-0.89961
ENSG00000131446	-0.151459	0.364941	0.734014	3280.44	3444.15	4579.36	3379.86	3464.38	3331.3	MGAT1	-0.8997
ENSG00000251229	-0.495993	0.433131	NA	8.43542	15.6552	21.9475	8.32992	17.8576	6.192	AL645924.2	-0.9001
ENSG00000138326	-0.256982	0.246017	0.657135	8128.94	8430.34	13553.7	8035.25	8862.35	8300.38	RPS24	-0.90118
ENSG00000107872	-0.443923	0.154932	0.579784	552.052	503.576	1146.76	493.548	579.381	544.896	FBXL15	-0.90221
ENSG00000184254	-0.176732	0.340412	0.719604	881.97	974.103	661.718	708.043	720.258	800.833	ALDH1A3	-0.90257
ENSG00000151332	-0.0964775	0.565914	0.845548	283.055	287.012	321.532	301.96	288.698	242.52	MBIP	-0.90271
ENSG00000168301	-0.240406	0.32744	0.710043	151.838	153.943	245.813	152.021	156.75	156.864	KCTD6	-0.90323
ENSG00000073756	-0.0670057	0.758585	0.923638	88.1033	96.5406	84.498	81.2167	86.3119	89.7841	PTGS2	-0.90323
ENSG00000136872	-0.484064	0.464833	NA	15.9336	6.95788	13.1685	12.4949	3.96836	9.28801	ALDOB	-0.90402
ENSG00000178982	-0.311159	0.207546	0.628354	2526.88	2523.97	4526.68	2568.74	2603.25	2545.95	EIF3K	-0.90449
ENSG00000132031	-0.151845	0.421069	0.770071	387.092	327.89	449.925	306.125	385.923	355.008	MATN3	-0.90461
ENSG00000198612	-0.0619485	0.60625	0.865145	1842.67	1940.38	2077.34	1802.39	1994.1	1816.32	COPS8	-0.9049
ENSG00000108559	-0.171005	0.335646	0.715264	1309.37	1404.62	963.497	1069.35	1087.33	1111.46	NUP88	-0.90503
ENSG00000105246	-0.43303	0.166742	0.593187	249.314	141.767	347.869	184.299	184.529	177.504	EBI3	-0.90508
ENSG00000147813	-0.183261	0.434454	0.77753	146.214	119.154	171.191	105.165	136.909	141.384	NAPRT	-0.90516
ENSG00000283580	-0.192576	0.65512	NA	22.4945	22.6131	17.558	17.7011	22.8181	14.448	AC098484.3	-0.9054
ENSG00000062282	-0.0572479	0.724693	0.912085	196.827	223.522	222.768	208.248	205.363	204.336	DGAT2	-0.90554
ENSG00000124766	-0.160143	0.353031	0.729153	9594.83	9715.81	13194.9	8935.92	9884.2	10268.4	SOX4	-0.90589
ENSG00000132003	-0.100765	0.470484	0.797253	1706.77	1695.98	1378.31	1456.69	1477.22	1526.33	ZSWIM4	-0.90605
ENSG00000114026	-0.0714503	0.588883	0.855758	762.937	842.773	889.973	828.827	750.021	795.673	OGG1	-0.90633
ENSG00000138111	-0.118896	0.459819	0.791044	536.118	549.672	693.542	568.517	527.792	540.768	MFSD13A	-0.90662
ENSG00000166407	-0.187671	0.336228	0.715496	527.683	595.768	803.28	535.197	585.334	569.664	LMO1	-0.90672
ENSG00000156858	-0.0417793	0.712083	0.906485	1193.14	1216.76	1316.85	1226.58	1192.49	1200.22	PRR14	-0.90684
ENSG00000014257	-0.336768	0.406032	0.758818	42.1771	20.8736	34.0187	22.9073	23.8102	29.928	ACPP	-0.90726
ENSG00000271698	-0.204821	0.486424	0.806103	56.2362	78.2761	63.6479	43.7321	68.4543	59.856	AC233992.2	-0.90761
ENSG00000171530	-0.365344	0.185123	0.608714	1529.62	1599.44	3014.5	1479.6	1790.72	1497.43	TBCA	-0.90796
ENSG00000204568	-0.207292	0.309627	0.700925	866.974	1033.24	1359.65	895.466	1053.6	873.073	MRPS18B	-0.9081
ENSG00000061273	-0.0351479	0.729706	0.913601	3630.98	3960.77	3791.44	3656.83	3702.48	3750.29	HDAC7	-0.90886
ENSG00000108309	-0.152352	0.367683	0.736316	1861.42	1889.93	2550.3	1808.63	1898.86	1960.8	RUNDC3A	-0.90934
ENSG00000205352	-0.227947	0.283052	0.6823	746.066	783.631	1190.65	765.311	805.578	750.265	PRR13	-0.90947
ENSG00000139044	-0.0421974	0.752695	0.922676	427.395	440.086	427.977	406.084	446.441	405.576	B4GALNT3	-0.90951
ENSG00000236914	-0.378933	0.474854	NA	18.7454	26.092	14.2659	8.32992	22.8181	14.448	LINC01852	-0.90962
ENSG00000112306	-0.322822	0.202003	0.624475	7434.42	7517.12	13515.3	6936.74	8247.25	7573.85	RPS12	-0.90964
ENSG00000272764	-0.334494	0.536882	NA	19.6827	15.6552	16.4607	17.7011	5.95255	17.544	AL596094.1	-0.90974
ENSG00000132155	-0.0952712	0.478456	0.801699	2579.37	2623.99	2130.01	2244.91	2300.66	2320.97	RAF1	-0.91005
ENSG00000205659	-0.131982	0.455738	0.789111	365.535	345.285	453.217	321.743	383.939	355.008	LIN52	-0.91006
ENSG00000184281	-0.256026	0.25272	0.665066	1071.3	1156.75	1809.58	1187.01	1087.33	1105.27	TSSC4	-0.91014
ENSG00000127720	-0.33675	0.385685	0.746122	34.679	37.3986	63.6479	33.3197	46.6283	26.832	METTL25	-0.91082
ENSG00000108774	-0.106139	0.447867	0.783972	3216.71	3704.2	4165.64	3455.88	3416.76	3426.24	RAB5C	-0.91106
ENSG00000160714	-0.0742455	0.549174	0.838517	2344.11	2443.09	2787.34	2336.54	2443.52	2412.82	UBE2Q1	-0.9114
ENSG00000164076	-0.0466081	0.691944	0.900705	1105.98	1132.39	1112.74	1017.29	1152.81	1074.31	CAMKV	-0.91151
ENSG00000272047	-0.271465	0.248518	0.659918	660.775	652.301	1096.28	683.053	696.448	615.072	GTF2H5	-0.91166
ENSG00000145741	-0.30857	0.20614	0.627529	7806.52	8457.3	14365.8	7929.04	8694.69	8106.37	BTF3	-0.91185
ENSG00000250821	-0.293716	0.626001	NA	9.37269	10.4368	14.2659	8.32992	5.95255	13.416	EXOC1L	-0.91227
ENSG00000182580	-0.138903	0.412273	0.763873	597.041	519.232	723.172	547.692	553.587	567.6	EPHB3	-0.91244
ENSG00000065154	-0.208351	0.299013	0.695073	1524	1563.78	2303.39	1456.69	1685.56	1522.2	OAT	-0.91257
ENSG00000122705	-0.232388	0.266278	0.674427	3429.47	3593.74	5484.69	3350.71	3682.64	3612	CLTA	-0.91286
ENSG00000225489	-0.380466	0.394195	0.751866	23.4317	25.2223	44.9925	30.196	25.7944	15.48	AL354707.1	-0.91288
ENSG00000232388	-0.309953	0.228919	0.6449	459.262	430.519	784.625	470.64	477.196	401.448	SMIM26	-0.91308
ENSG00000180425	-0.217927	0.360175	0.731599	137.779	141.767	215.086	143.691	135.916	144.48	C11orf71	-0.91346
ENSG00000200913	-0.178643	0.683792	NA	18.7454	17.3947	23.0449	19.7836	18.8497	13.416	SNORD46	-0.91347
ENSG00000133028	-0.0380236	0.724247	0.91193	1859.54	1966.47	1902.85	1837.79	1947.47	1794.65	SCO1	-0.91364
ENSG00000270084	-0.400655	0.505352	NA	19.6827	11.3066	12.0711	5.2062	10.913	16.512	GAS5-AS1	-0.91378
ENSG00000010626	-0.145109	0.420309	0.769928	336.48	357.461	466.385	349.857	351.2	346.752	LRRC23	-0.91384
ENSG00000255561	-0.414471	0.24591	0.657065	69.3579	40.8775	97.6666	49.9795	52.5808	52.632	FDXACB1	-0.91457
ENSG00000163214	-0.0848153	0.527163	0.826824	1473.39	1602.92	1357.46	1291.14	1489.13	1401.46	DHX57	-0.9146
ENSG00000267100	-0.261849	0.254556	0.66686	611.1	573.155	973.374	603.919	616.089	577.92	ILF3-AS1	-0.91483
ENSG00000233954	-0.310179	0.270222	0.675852	175.269	187.863	313.85	169.722	219.252	155.832	UQCRHL	-0.91519
ENSG00000140905	-0.273013	0.24872	0.660238	707.638	655.78	1128.1	617.455	739.108	703.825	GCSH	-0.91547
ENSG00000126895	-0.443565	0.454638	NA	12.1845	14.7855	26.3371	9.37116	7.93673	21.672	AVPR2	-0.91572
ENSG00000171345	-0.370002	0.396391	0.752602	18.7454	24.3526	40.603	18.7423	22.8181	22.704	KRT19	-0.91579
ENSG00000224543	-0.281831	0.5531	NA	18.7454	24.3526	17.558	22.9073	16.8655	10.32	SNRPGP15	-0.91644
ENSG00000198843	-0.147901	0.381039	0.743583	1029.12	992.367	1362.94	1048.53	995.067	1009.3	SELENOT	-0.91652
ENSG00000118418	-0.26413	0.240799	0.652232	1401.22	1450.72	2357.17	1453.57	1433.57	1448.93	HMGN3	-0.9167
ENSG00000186567	-0.513655	0.271615	0.676226	16.8708	31.3105	47.1872	19.7836	19.8418	26.832	CEACAM19	-0.91709
ENSG00000223356	-0.239208	0.521843	0.824906	29.9926	30.4407	42.7977	33.3197	20.8339	33.024	AL590666.1	-0.91714
ENSG00000248126	-0.321035	0.496714	NA	29.0553	23.4828	17.558	15.6186	12.8972	27.864	AC091849.1	-0.91731
ENSG00000103067	-0.702753	0.224155	0.641011	16.8708	17.3947	51.5767	22.9073	10.913	18.576	ESRP2	-0.91767
ENSG00000176058	-0.247665	0.282695	0.682173	491.129	416.603	696.835	388.383	467.275	494.328	TPRN	-0.91781
ENSG00000111203	-0.15788	0.370719	0.738083	532.369	760.148	686.958	594.548	609.144	570.696	ITFG2	-0.91791
ENSG00000100403	-0.132643	0.38889	0.748941	3658.16	4022.52	2967.31	3177.86	3180.64	3356.07	ZC3H7B	-0.91805
ENSG00000167157	-0.424098	0.157753	0.582084	624.221	660.129	1348.68	614.332	637.915	708.985	PRRX2	-0.9182
ENSG00000260238	-0.294666	0.550734	NA	21.5572	13.9158	19.7528	9.37116	15.8735	19.608	PMF1-BGLAP	-0.91823
ENSG00000184613	-0.120066	0.595327	0.859066	110.598	93.9314	86.6928	84.3404	98.217	85.6561	NELL2	-0.91922
ENSG00000198258	-0.460423	0.134205	0.551555	2475.33	2576.15	5592.23	2565.62	2681.62	2487.12	UBL5	-0.91963
ENSG00000233966	-0.376094	0.448642	0.784497	28.1181	23.4828	39.5056	36.4434	10.913	22.704	UBE2SP1	-0.91975
ENSG00000279117	-0.27207	0.279022	0.679526	198.701	193.081	328.116	205.124	187.505	202.272	AP001972.5	-0.91981
ENSG00000167671	-0.260437	0.239244	0.650607	3338.55	3226.72	5378.25	3317.39	3423.71	3228.1	UBXN6	-0.92
ENSG00000090266	-0.292939	0.217782	0.637448	1899.84	1992.56	3356.88	1967.94	2045.69	1901.98	NDUFB2	-0.92006
ENSG00000161970	-0.276182	0.227381	0.643576	6039.76	6077.71	10166.1	5818.45	6465.46	6115.64	RPL26	-0.92029
ENSG00000081041	-0.517864	0.132265	0.549367	275.557	211.346	564.052	256.145	229.173	247.68	CXCL2	-0.92116
ENSG00000153140	-0.372808	0.180181	0.604147	582.981	554.891	1110.55	561.228	578.389	595.464	CETN3	-0.92174
ENSG00000198858	-0.239113	0.262369	0.671448	1380.6	1402.88	2200.24	1373.4	1379.01	1468.54	R3HDM4	-0.92191
ENSG00000181991	-0.197502	0.316167	0.705219	590.48	744.493	916.31	601.837	692.48	667.704	MRPS11	-0.92233
ENSG00000198028	-0.417549	0.487508	NA	13.1218	7.82761	17.558	6.24744	9.92091	12.384	ZNF560	-0.92273
ENSG00000197548	-0.134291	0.438133	0.778897	682.332	742.754	596.973	717.414	556.563	569.664	ATG7	-0.92314
ENSG00000113555	-0.13478	0.638164	0.881061	48.738	58.2722	43.8951	44.7733	43.652	49.536	PCDH12	-0.92353
ENSG00000198759	-0.616642	0.345112	NA	8.43542	10.4368	25.2397	7.28868	13.8893	7.22401	EGFL6	-0.92356
ENSG00000103496	-0.0678618	0.580685	0.85145	1634.6	1657.71	1871.03	1717	1635.96	1571.74	STX4	-0.9237
ENSG00000272455	-0.351569	0.236866	0.649278	152.775	133.939	265.565	123.908	147.822	159.96	AL391244.3	-0.92405
ENSG00000117411	-0.179825	0.317865	0.705665	2274.75	2717.05	3427.11	2548.96	2395.9	2486.09	B4GALT2	-0.92485
ENSG00000104660	-0.0559374	0.634993	0.87974	1594.3	1552.48	1685.57	1442.12	1592.31	1613.02	LEPROTL1	-0.92495
ENSG00000082126	-0.33882	0.291169	0.687913	120.908	161.771	85.5954	130.155	79.3673	82.5601	MPP4	-0.92523
ENSG00000162825	-0.310336	0.297035	0.693622	150.9	115.675	211.794	165.557	112.106	107.328	NBPF20	-0.92525
ENSG00000248996	-0.701933	0.435809	NA	12.1845	28.7012	7.68164	21.866	0.992091	7.22401	AC145098.1	-0.92547
ENSG00000176101	-0.353055	0.18306	0.606722	1130.35	1058.47	2066.36	1094.34	1092.29	1143.46	SSNA1	-0.9257
ENSG00000134121	-0.508065	0.375491	NA	23.4317	9.56708	19.7528	15.6186	6.94464	14.448	CHL1	-0.92574
ENSG00000135315	-0.237722	0.280699	0.680682	517.373	494.879	327.018	334.238	388.9	413.832	CEP162	-0.92642
ENSG00000132330	-0.139026	0.439035	0.779502	445.203	524.45	414.809	387.341	383.939	487.104	SCLY	-0.92746
ENSG00000168060	-0.386418	0.522683	NA	9.37269	9.56708	17.558	10.4124	5.95255	11.352	NAALADL1	-0.92808
ENSG00000116679	-0.0515757	0.638248	0.881102	3247.64	3213.67	2903.66	2981.07	2983.22	3073.3	IVNS1ABP	-0.92843
ENSG00000112394	-0.183129	0.486416	0.806103	107.786	93.0616	89.9849	65.5981	82.3436	108.36	SLC16A10	-0.92866
ENSG00000196531	-0.160948	0.341223	0.720547	8768.15	9011.32	12217.1	8682.9	9272.08	8873.14	NACA	-0.92879
ENSG00000260293	-0.215163	0.317908	0.705665	339.291	273.097	440.048	301.96	322.43	280.704	AC106820.4	-0.92895
ENSG00000259943	-0.248435	0.310002	0.701002	192.14	171.338	285.318	203.042	171.632	170.28	AL050341.2	-0.92906
ENSG00000273004	-0.196692	0.718751	NA	12.1845	13.046	12.0711	9.37116	14.8814	8.25601	AL078644.2	-0.92912
ENSG00000176273	-0.0928577	0.553513	0.839888	407.712	367.028	345.674	379.011	320.445	351.912	SLC35G1	-0.92928
ENSG00000103363	-0.390495	0.164207	0.590762	1724.58	1868.19	3558.79	1695.14	1984.18	1775.04	ELOB	-0.9295
ENSG00000110723	-0.123628	0.568965	0.847307	125.594	98.28	119.614	104.124	96.2328	114.552	EXPH5	-0.92962
ENSG00000130707	-0.151863	0.397861	0.753387	322.421	413.124	455.412	352.98	362.113	356.04	ASS1	-0.92968
ENSG00000126243	-0.187557	0.328396	0.710483	720.76	643.604	966.789	657.022	660.733	727.561	LRFN3	-0.92988
ENSG00000115204	-0.141465	0.374781	0.740243	3593.49	3508.51	4714.33	3553.75	3486.21	3670.83	MPV17	-0.9302
ENSG00000197905	-0.0969724	0.515691	0.821114	462.074	551.412	572.831	506.043	478.188	498.456	TEAD4	-0.93032
ENSG00000130811	-0.233491	0.256006	0.668049	6441.85	7189.23	10538.1	6888.84	6760.11	6907.18	EIF3G	-0.93063
ENSG00000100243	-0.0771598	0.538365	0.833883	2631.85	2597.03	3016.69	2753.04	2495.11	2566.59	CYB5R3	-0.93063
ENSG00000167977	-0.156384	0.361719	0.732844	1120.04	1154.14	1551.69	1114.13	1178.6	1138.3	KCTD5	-0.93102
ENSG00000139684	-0.193252	0.310614	0.701002	1384.35	1157.62	1770.07	1155.78	1312.54	1301.35	ESD	-0.9312
ENSG00000173581	-0.347042	0.184725	0.608417	1170.65	1212.41	2227.68	1194.3	1181.58	1247.69	CCDC106	-0.93132
ENSG00000132612	-0.085545	0.513575	0.820286	1897.03	1950.82	2272.67	1849.24	2009.98	1907.14	VPS4A	-0.93148
ENSG00000100211	-0.311741	0.236066	0.649234	203.387	247.874	388.472	219.702	215.284	240.456	CBY1	-0.93191
ENSG00000237588	-0.387771	0.526792	NA	10.31	18.2644	14.2659	8.32992	5.95255	18.576	AL590666.3	-0.93197
ENSG00000229036	-0.16963	0.479625	0.802728	104.974	125.242	132.783	132.237	89.2882	101.136	VDAC1P8	-0.93232
ENSG00000141933	-0.383709	0.173596	0.602251	541.742	527.929	1055.68	519.579	544.658	563.472	TPGS1	-0.93325
ENSG00000279799	-0.181347	0.715156	NA	16.8708	13.9158	13.1685	15.6186	12.8972	10.32	AC006077.2	-0.93327
ENSG00000160318	-0.444201	0.317769	0.705665	19.6827	32.1802	47.1872	17.7011	25.7944	28.896	CLDND2	-0.93338
ENSG00000185043	-0.236262	0.266387	0.674427	1028.18	1036.72	1615.34	1016.25	1101.22	1005.17	CIB1	-0.93376
ENSG00000204463	-0.0497467	0.636979	0.880865	12730	13336.5	11883.5	12276.2	11929.9	12459.3	BAG6	-0.93389
ENSG00000215012	-0.101499	0.506689	0.817196	632.657	700.137	595.876	552.898	672.638	572.76	RTL10	-0.93397
ENSG00000204356	-0.265892	0.233157	0.647227	2553.12	2395.25	4053.71	2411.51	2607.22	2466.48	NELFE	-0.9342
ENSG00000131477	-0.282465	0.316284	0.705294	123.72	112.196	188.749	134.32	123.019	90.8161	RAMP2	-0.93426
ENSG00000176912	-0.330812	0.318333	0.705665	61.8598	51.3144	99.8613	48.9383	54.565	65.016	TYMSOS	-0.93446
ENSG00000170892	-0.311751	0.204884	0.627208	1390.91	1304.6	2374.72	1285.93	1392.9	1404.55	TSEN34	-0.9345
ENSG00000166073	-0.103674	0.485346	0.805595	738.568	699.267	595.876	635.156	592.278	666.672	GPR176	-0.93452
ENSG00000280916	-0.415519	0.492977	NA	13.1218	12.1763	19.7528	4.16496	13.8893	15.48	FOXCUT	-0.93549
ENSG00000165502	-0.322458	0.194342	0.618524	1995.45	2224.78	3760.71	2116.84	2208.39	2055.75	RPL36AL	-0.93571
ENSG00000119862	-0.126275	0.458293	0.790163	446.14	377.465	481.749	352.98	421.639	420.024	LGALSL	-0.93581
ENSG00000106605	-0.282209	0.226493	0.642618	1647.72	1519.43	2642.48	1499.39	1540.72	1735.83	BLVRA	-0.93594
ENSG00000197798	-0.0628644	0.649059	0.884903	484.568	491.4	496.015	425.867	500.014	482.976	FAM118B	-0.93697
ENSG00000140983	-0.150139	0.3553	0.729277	7541.27	7718.03	10275.8	7820.75	7470.45	7718.33	RHOT2	-0.93737
ENSG00000107130	-0.147999	0.364228	0.734014	3163.28	3042.33	4142.6	3041.46	3033.81	3262.15	NCS1	-0.93739
ENSG00000005486	-0.13057	0.390441	0.750204	3376.04	3900.76	4568.38	3707.86	3605.26	3505.71	RHBDD2	-0.9374
ENSG00000173011	-0.097605	0.507648	0.81757	763.874	734.056	649.647	679.93	724.226	603.72	TADA2B	-0.93747
ENSG00000196465	-0.264623	0.235052	0.648714	2013.25	2260.44	3452.35	2057.49	2291.73	2080.51	MYL6B	-0.93753
ENSG00000186575	-0.107285	0.475446	0.800712	932.583	824.509	1013.98	817.373	807.562	946.345	NF2	-0.93785
ENSG00000128833	-0.294278	0.297887	0.694529	129.343	107.847	71.3295	77.0518	80.3594	94.9441	MYO5C	-0.93794
ENSG00000249715	-0.599099	0.306716	NA	22.4945	9.56708	27.4344	16.6598	6.94464	15.48	FER1L5	-0.93834
ENSG00000183908	-0.42495	0.150971	0.573381	1045.99	959.318	480.651	522.702	598.231	731.689	LRRC55	-0.93925
ENSG00000196459	-0.102723	0.494731	0.810759	516.435	594.029	652.939	532.074	573.429	535.608	TRAPPC2	-0.93973
ENSG00000089009	-0.280075	0.218407	0.637552	24970.7	24068.2	41009	23394.6	26027.5	24735	RPL6	-0.94045
ENSG00000222020	-0.368029	0.476087	0.800992	24.369	22.6131	32.9213	33.3197	8.92882	19.608	AC062017.1	-0.94055
ENSG00000125755	-0.0408275	0.691293	0.900216	4659.17	5054.03	5025.99	4860.51	4648.94	4818.41	SYMPK	-0.9406
ENSG00000166289	-0.187468	0.362051	0.733061	218.384	253.093	332.505	232.197	232.149	240.456	PLEKHF1	-0.94105
ENSG00000164284	-0.0991115	0.513721	0.820286	550.177	545.324	637.576	561.228	483.148	572.76	GRPEL2	-0.94111
ENSG00000167604	-0.189983	0.439449	0.779558	133.092	138.288	156.925	146.815	90.2803	138.288	NFKBID	-0.94146
ENSG00000255100	-0.21584	0.646948	NA	19.6827	13.9158	18.6554	11.4536	17.8576	15.48	AP003119.2	-0.94199
ENSG00000124299	-0.214404	0.275347	0.678654	2799.62	2817.07	4236.97	2817.6	2857.22	2816.33	PEPD	-0.94248
ENSG00000278615	-0.251497	0.272313	0.676226	400.214	451.392	663.913	419.62	471.243	380.808	C11orf98	-0.94253
ENSG00000173418	-0.152122	0.361899	0.732936	1307.49	1406.36	1823.84	1379.64	1347.26	1355.02	NAA20	-0.94258
ENSG00000127220	-0.245111	0.260157	0.669778	942.893	924.528	1469.39	1014.17	872.048	927.769	ABHD8	-0.94271
ENSG00000019991	-0.182535	0.309416	0.700823	2191.34	2154.33	1531.94	1805.51	1757.99	1617.15	HGF	-0.94283
ENSG00000221838	-0.186441	0.314257	0.703762	1225.95	1201.97	1745.93	1223.46	1208.37	1234.27	AP4M1	-0.94296
ENSG00000186907	-0.290669	0.297232	0.693681	119.033	78.2761	144.854	86.4229	93.2566	99.0721	RTN4RL2	-0.94331
ENSG00000115806	-0.0545588	0.631448	0.878349	1859.54	2112.59	1968.69	1864.86	1939.54	1916.43	GORASP2	-0.94369
ENSG00000140157	-0.0356722	0.737076	0.916306	1841.73	1784.7	1696.55	1701.39	1741.12	1751.31	NIPA2	-0.94414
ENSG00000273373	-0.511347	0.170591	0.597775	117.159	77.4064	205.21	99.959	71.4306	108.36	AL355488.1	-0.94461
ENSG00000147604	-0.244857	0.243833	0.655245	22210.5	22687.9	35476	22216.9	23679.2	21930	RPL7	-0.94482
ENSG00000254893	-0.259725	0.457819	0.790163	42.1771	34.7894	54.8689	42.6908	26.7865	40.248	AC113404.3	-0.94518
ENSG00000213722	-0.358048	0.171652	0.599217	2719.02	3044.07	5394.71	2823.84	3027.86	2852.45	DDAH2	-0.94554
ENSG00000178585	-0.148962	0.372178	0.738922	1134.1	1093.26	1489.14	1071.44	1156.78	1121.78	CTNNBIP1	-0.94557
ENSG00000276791	-0.191167	0.496695	0.811446	68.4207	54.7933	77.9138	64.5569	63.4938	47.472	AC092117.1	-0.9456
ENSG00000104835	-0.191765	0.355005	0.729252	240.878	306.147	201.917	231.155	212.307	213.624	SARS2	-0.94585
ENSG00000149823	-0.182397	0.31036	0.701002	3541	3368.48	4906.37	3412.14	3422.71	3575.88	VPS51	-0.94607
ENSG00000152969	-0.138169	0.394368	0.751902	943.83	756.669	1026.05	799.672	811.53	864.817	JAKMIP1	-0.94607
ENSG00000257727	-0.283805	0.230014	0.645729	607.35	616.642	1031.53	646.61	607.16	597.528	CNPY2	-0.94617
ENSG00000182557	-0.638897	0.340946	NA	11.2472	13.046	31.8239	5.2062	9.92091	20.64	SPNS3	-0.94634
ENSG00000067836	-0.15238	0.359352	0.730669	1429.34	1530.73	1990.64	1484.81	1490.12	1477.83	ROGDI	-0.94641
ENSG00000131459	-0.142469	0.40961	0.762038	605.476	502.707	453.217	493.548	425.607	496.392	GFPT2	-0.94658
ENSG00000107614	-0.162774	0.389203	0.749209	319.609	288.752	223.865	249.898	247.031	247.68	TRDMT1	-0.9473
ENSG00000172992	-0.067213	0.58192	0.852412	1406.84	1415.06	1624.12	1399.43	1426.63	1415.91	DCAKD	-0.94741
ENSG00000153147	-0.1476	0.35281	0.728943	4586.06	4203.43	3306.4	3595.4	3653.87	3671.86	SMARCA5	-0.9475
ENSG00000101132	-0.317099	0.213772	0.633791	450.827	457.481	803.28	460.228	489.101	423.12	PFDN4	-0.9476
ENSG00000116906	-0.0633582	0.599954	0.861586	1549.31	1371.57	1382.7	1373.4	1320.47	1425.19	GNPAT	-0.94785
ENSG00000261560	-0.55351	0.308208	0.700523	27.1808	16.525	42.7977	26.031	8.92882	23.736	AC007216.3	-0.94824
ENSG00000099624	-0.4434	0.13941	0.557813	1107.85	968.885	2188.17	968.353	1061.54	1105.27	ATP5F1D	-0.94851
ENSG00000228113	-0.73735	0.292777	NA	16.8708	5.21841	17.558	10.4124	3.96836	9.28801	AC003991.1	-0.94872
ENSG00000165898	-0.116024	0.47009	0.797132	500.502	497.488	611.239	541.445	460.33	481.944	ISCA2	-0.94894
ENSG00000167863	-0.326677	0.189662	0.61336	2429.4	2384.81	4323.67	2299.06	2510.98	2474.74	ATP5PD	-0.94918
ENSG00000139998	-0.0881779	0.523421	0.825029	777.934	854.08	700.127	704.919	738.116	752.329	RAB15	-0.94964
ENSG00000142507	-0.313486	0.198743	0.62223	1548.37	1857.75	2915.73	1753.45	1768.9	1563.48	PSMB6	-0.94979
ENSG00000166603	-0.644883	0.335436	NA	8.43542	26.092	20.8502	5.2062	20.8339	9.28801	MC4R	-0.9501
ENSG00000013306	-0.227045	0.261958	0.671089	3922.47	3920.76	6000.46	3964	4123.13	3738.94	SLC25A39	-0.95018
ENSG00000110944	-0.323872	0.477435	NA	19.6827	19.1342	31.8239	12.4949	21.826	21.672	IL23A	-0.95046
ENSG00000125744	-0.187337	0.313564	0.703639	1147.22	1134.13	1635.09	1108.92	1137.93	1190.93	RTN2	-0.95065
ENSG00000022976	-0.0791072	0.604076	0.864252	348.664	357.461	322.629	352.98	324.414	297.216	ZNF839	-0.95078
ENSG00000101150	-0.0687729	0.562221	0.843016	3515.7	3771.17	4037.25	3575.62	3791.77	3428.31	TPD52L2	-0.95085
ENSG00000254978	-0.472694	0.341675	NA	17.8081	33.9197	14.2659	15.6186	17.8576	14.448	ALG1L9P	-0.951
ENSG00000110080	-0.183216	0.322638	0.707223	931.646	1005.41	1362.94	975.642	1017.89	911.257	ST3GAL4	-0.95107
ENSG00000129515	-0.0706145	0.577348	0.851071	1409.65	1370.7	1492.43	1250.53	1472.26	1344.7	SNX6	-0.95139
ENSG00000135185	-0.168845	0.350485	0.727371	654.214	563.588	820.838	607.043	578.389	626.424	TMEM243	-0.95222
ENSG00000217648	-0.403911	0.350231	0.727371	22.4945	26.9618	48.2846	19.7836	29.7627	23.736	AL136116.3	-0.95235
ENSG00000167775	-0.34404	0.177834	0.603301	1882.04	2189.12	3692.67	2105.39	1960.37	2049.55	CD320	-0.95325
ENSG00000095752	-0.114865	0.463315	0.792869	496.753	582.722	633.187	551.857	539.698	489.168	IL11	-0.95343
ENSG00000112667	-0.373065	0.166922	0.593187	1122.85	1087.17	2126.72	1100.59	1104.2	1142.42	DNPH1	-0.95351
ENSG00000138867	-0.0564185	0.625356	0.874517	1679.59	1688.16	1512.19	1556.65	1614.13	1523.23	GUCD1	-0.95455
ENSG00000099246	-0.0648071	0.593758	0.85826	1404.97	1379.4	1561.57	1431.7	1315.51	1406.62	RAB18	-0.95477
ENSG00000084090	-0.0435828	0.685177	0.897487	2392.85	2557.89	2464.71	2278.23	2456.42	2460.29	STARD7	-0.95547
ENSG00000241634	-0.484557	0.269652	0.675852	52.4871	41.7473	21.9475	19.7836	36.7074	26.832	AC069499.1	-0.95609
ENSG00000185222	-0.305604	0.203477	0.62528	982.258	1141.09	1813.96	1094.34	1046.66	1043.35	TCEAL9	-0.9561
ENSG00000125977	-0.258737	0.233375	0.647307	2192.27	2234.35	3571.96	2224.09	2273.87	2185.78	EIF2S2	-0.95631
ENSG00000164346	-0.224447	0.262121	0.671089	2741.51	3007.54	4344.52	2831.13	2989.17	2817.36	NSA2	-0.95644
ENSG00000140307	-0.313278	0.191056	0.615427	1541.81	2054.31	2967.31	1749.28	1787.75	1744.08	GTF2A2	-0.95656
ENSG00000096080	-0.290481	0.217815	0.637448	521.122	688.83	962.4	617.455	571.444	586.176	MRPS18A	-0.95661
ENSG00000160087	-0.219482	0.267821	0.675381	2221.33	2025.61	3187.88	2091.85	2133	2158.95	UBE2J2	-0.95698
ENSG00000163636	-0.0993847	0.466588	0.795212	1621.48	1849.93	2037.83	1696.18	1764.93	1680.1	PSMD6	-0.95701
ENSG00000258790	-0.652134	0.270603	NA	13.1218	11.3066	34.0187	10.4124	10.913	15.48	AL121594.1	-0.95723
ENSG00000151327	-0.120991	0.420462	0.770035	1362.79	1292.43	1676.79	1373.4	1323.45	1284.84	FAM177A1	-0.95734
ENSG00000164967	-0.27338	0.250414	0.662105	354.288	378.335	599.168	342.568	400.805	357.072	RPP25L	-0.95742
ENSG00000235568	-0.305125	0.457225	0.78992	20.6199	26.092	38.4082	20.8248	20.8339	26.832	NFAM1	-0.95754
ENSG00000268403	-0.454205	0.188082	0.612225	74.0443	97.4103	177.775	84.3404	91.2724	78.4321	AC132192.2	-0.95766
ENSG00000214941	-0.146104	0.376365	0.740764	899.779	937.574	1223.58	914.209	928.597	921.577	ZSWIM7	-0.95793
ENSG00000250366	-0.200804	0.440917	0.78012	110.598	84.3643	79.0112	64.5569	87.304	86.6881	TUNAR	-0.95802
ENSG00000134146	-0.0773471	0.661142	0.889425	179.018	169.598	194.236	162.433	165.679	185.76	DPH6	-0.9581
ENSG00000172935	-0.65792	0.334851	NA	14.9963	6.08814	19.7528	13.5361	4.96046	7.22401	MRGPRF	-0.95845
ENSG00000125962	-0.135219	0.489565	0.807582	212.76	203.518	178.872	150.98	201.394	189.888	ARMCX5	-0.95867
ENSG00000183049	-0.267667	0.237034	0.64937	690.767	694.918	427.977	484.177	462.314	561.408	CAMK1D	-0.95876
ENSG00000114520	-0.114444	0.454844	0.788421	896.029	1097.61	984.347	886.095	1022.85	842.113	SNX4	-0.95924
ENSG00000241839	-0.178756	0.337822	0.717459	714.199	763.627	1013.98	760.105	656.764	783.289	PLEKHO2	-0.95943
ENSG00000188321	-0.105893	0.520695	0.824274	299.926	306.147	366.524	305.083	278.778	318.888	ZNF559	-0.95949
ENSG00000257151	-0.196705	0.429391	0.77454	133.092	105.238	133.88	117.66	125.003	81.5281	PWAR6	-0.95988
ENSG00000203995	-0.125518	0.587232	0.85506	88.1033	90.4524	103.153	93.7116	72.4226	91.8481	ZYG11A	-0.96001
ENSG00000178741	-0.357964	0.178779	0.604147	1149.09	1148.05	2137.69	1030.83	1261.94	1166.16	COX5A	-0.96008
ENSG00000189362	-0.122183	0.477506	0.800992	387.092	332.239	318.239	278.011	344.256	331.272	NEMP2	-0.96013
ENSG00000261098	-0.395092	0.322502	0.707223	37.4908	32.1802	65.8426	43.7321	26.7865	31.992	AP000766.1	-0.96024
ENSG00000030110	-0.156987	0.369773	0.737616	627.033	740.144	874.61	647.651	732.163	629.52	BAK1	-0.96044
ENSG00000279519	-0.389901	0.212252	0.632987	164.022	131.33	77.9138	101	78.3752	106.296	AC007382.1	-0.96081
ENSG00000277117	-0.377072	0.187618	0.611651	298.989	221.782	140.464	185.341	165.679	158.928	FP565260.3	-0.96087
ENSG00000089157	-0.31672	0.189536	0.61327	38405.5	36815	66066.5	35706.2	39499.1	38231.5	RPLP0	-0.96101
ENSG00000234518	-0.336477	0.385292	0.745717	29.9926	27.8315	52.6741	32.2784	27.7785	26.832	PTGES3P1	-0.96105
ENSG00000247728	-0.436622	0.382489	NA	34.679	18.2644	18.6554	19.7836	22.8181	10.32	AC091057.1	-0.96107
ENSG00000213923	-0.0873525	0.494281	0.810525	2827.74	3183.23	3443.57	2901.94	2921.71	3074.33	CSNK1E	-0.96108
ENSG00000142168	-0.331853	0.181764	0.605882	3192.34	3239.76	5805.13	3205.98	3253.07	3262.15	SOD1	-0.96112
ENSG00000164172	-0.189241	0.322562	0.707223	719.823	699.267	1005.2	668.476	772.839	683.184	MOCS2	-0.96118
ENSG00000184182	-0.199844	0.319539	0.706605	555.801	586.201	809.864	502.919	564.5	630.552	UBE2F	-0.96132
ENSG00000204272	-0.22919	0.272558	0.676236	636.406	687.091	1008.49	689.301	629.978	668.736	NBDY	-0.96139
ENSG00000137806	-0.17658	0.345442	0.723296	539.867	520.101	736.34	509.166	507.951	570.696	NDUFAF1	-0.96257
ENSG00000122966	-0.512753	0.107248	0.513322	1273.75	1177.62	517.962	600.795	685.535	795.673	CIT	-0.96277
ENSG00000172469	-0.163425	0.397649	0.75316	339.291	317.453	253.494	266.557	307.548	239.424	MANEA	-0.9636
ENSG00000167112	-0.205905	0.284029	0.683287	1167.84	1352.44	1816.16	1256.78	1287.73	1213.63	TRUB2	-0.96394
ENSG00000197858	-0.274145	0.217928	0.637534	4058.38	4202.56	6797.15	3992.11	4203.49	4254.94	GPAA1	-0.96429
ENSG00000103707	-0.115767	0.468852	0.796735	430.207	447.913	546.494	457.104	414.694	441.696	MTFMT	-0.96441
ENSG00000241343	-0.365422	0.167239	0.594056	2735.89	2841.42	5252.05	2616.64	3035.8	2752.35	RPL36A	-0.96466
ENSG00000272173	-0.209982	0.439578	0.779558	58.1107	80.0156	88.8876	58.3094	71.4306	66.048	U47924.2	-0.96492
ENSG00000232004	-0.312213	0.586857	NA	14.059	8.69735	14.2659	8.32992	7.93673	13.416	CAP1P2	-0.96493
ENSG00000143578	-0.15019	0.396695	0.752602	383.343	420.952	528.936	381.094	395.844	423.12	CREB3L4	-0.96501
ENSG00000168874	-0.167385	0.401357	0.756663	241.815	233.959	318.239	259.269	209.331	237.36	ATOH8	-0.9653
ENSG00000274447	-0.734714	0.3385	NA	5.62362	20.0039	15.3633	6.24744	2.97627	15.48	AC005790.1	-0.96559
ENSG00000126934	-0.289898	0.206713	0.627529	3690.03	3591.14	6142.02	3789.07	3589.39	3599.62	MAP2K2	-0.96588
ENSG00000162368	-0.0780199	0.537966	0.833623	1695.52	1613.36	1885.29	1706.59	1668.7	1543.87	CMPK1	-0.96588
ENSG00000100941	-0.146091	0.35344	0.729153	2785.56	2928.4	2153.05	2363.61	2349.27	2398.37	PNN	-0.966
ENSG00000124333	-0.0323944	0.765193	0.925618	1344.98	1268.94	1263.08	1239.08	1285.75	1266.26	VAMP7	-0.96628
ENSG00000267424	-0.302782	0.451693	0.786706	33.7417	22.6131	38.4082	26.031	31.7469	18.576	AC020934.1	-0.96633
ENSG00000153789	-0.417604	0.367307	0.735911	29.0553	25.2223	47.1872	34.3609	27.7785	13.416	FAM92B	-0.96649
ENSG00000115468	-0.425766	0.294306	0.690695	28.1181	49.5749	61.4531	28.1135	28.7706	46.44	EFHD1	-0.96651
ENSG00000280018	-0.518792	0.459908	NA	17.8081	13.046	9.8764	2.08248	10.913	15.48	CU634019.6	-0.96662
ENSG00000146066	-0.402756	0.154947	0.579784	745.129	672.305	1404.64	735.115	668.669	729.625	HIGD2A	-0.96674
ENSG00000227063	-0.35973	0.174418	0.602251	695.454	815.811	1391.47	712.208	752.997	795.673	RPL41P1	-0.9668
ENSG00000008988	-0.382928	0.154349	0.579784	15568	15231.7	29817.9	14634.6	16091.7	15758.7	RPS20	-0.96688
ENSG00000181284	-0.362493	0.177265	0.602969	515.498	550.542	1001.91	545.61	547.634	513.936	TMEM102	-0.96688
ENSG00000265917	-1.12111	0.153002	NA	13.1218	4.34867	29.6292	4.16496	6.94464	10.32	MIR3685	-0.96696
ENSG00000203809	-0.163868	0.657092	0.887873	27.1808	26.9618	32.9213	20.8248	30.7548	25.8	LIN28B-AS1	-0.96717
ENSG00000112242	-0.0799083	0.526173	0.826039	1811.74	1778.61	1541.82	1610.8	1678.62	1567.61	E2F3	-0.96751
ENSG00000162813	-0.31218	0.201514	0.624168	835.107	735.796	1354.16	779.889	750.021	824.569	BPNT1	-0.96756
ENSG00000246100	-0.408193	0.39791	0.753391	27.1808	18.2644	37.3108	17.7011	30.7548	13.416	LINC00900	-0.96758
ENSG00000213965	-0.370584	0.184397	0.608324	387.092	310.495	638.674	324.867	319.453	388.032	NUDT19	-0.9676
ENSG00000164919	-0.329288	0.191746	0.616583	786.369	734.056	1357.46	745.528	802.602	740.977	COX6C	-0.9677
ENSG00000221869	-0.401921	0.151481	0.574239	992.568	1032.38	2015.88	1019.37	988.123	1049.54	CEBPD	-0.96848
ENSG00000106588	-0.262644	0.257358	0.668275	351.476	294.84	506.988	326.949	297.627	335.4	PSMA2	-0.96924
ENSG00000197958	-0.20899	0.272002	0.676226	14828.5	14108	21295.7	13816.2	15037.1	14602.8	RPL12	-0.96947
ENSG00000142273	-0.496566	0.476717	NA	13.1218	8.69735	17.558	8.32992	2.97627	16.512	CBLC	-0.96949
ENSG00000274425	-0.185784	0.480239	0.803107	59.048	86.9735	77.9138	62.4744	70.4385	63.984	AC114271.1	-0.97007
ENSG00000167207	-0.306246	0.253341	0.666098	172.458	174.817	102.056	105.165	125.003	134.16	NOD2	-0.97043
ENSG00000277147	-0.289601	0.296654	0.693622	80.6052	114.805	145.951	96.8353	100.201	81.5281	LINC00869	-0.9708
ENSG00000042753	-0.370615	0.159606	0.583621	2476.27	2823.16	4985.38	2604.14	2707.42	2641.92	AP2S1	-0.97106
ENSG00000042286	-0.141653	0.385666	0.746122	733.882	809.723	1003	751.775	771.847	783.289	AIFM2	-0.97158
ENSG00000105171	-0.215138	0.278727	0.679317	535.181	714.052	851.565	611.208	605.176	592.368	POP4	-0.97183
ENSG00000133114	-0.0684085	0.587764	0.85506	1042.24	888.869	949.231	913.167	905.779	927.769	GPALPP1	-0.97206
ENSG00000108830	-0.189747	0.303423	0.698172	1168.77	1257.64	1727.27	1188.05	1204.4	1247.69	RND2	-0.97212
ENSG00000150433	-0.183407	0.321278	0.707223	602.664	717.531	899.849	626.826	675.614	651.192	TMEM218	-0.97232
ENSG00000267372	-0.41272	0.279987	0.68048	49.6753	43.4867	89.9849	35.4022	42.6599	58.824	AC005330.1	-0.97235
ENSG00000274849	-0.163314	0.759383	NA	10.31	12.1763	14.2659	10.4124	9.92091	12.384	AC023043.4	-0.97236
ENSG00000111596	-0.0544557	0.636164	0.880649	1609.29	1664.67	1516.58	1622.25	1505.99	1486.08	CNOT2	-0.97263
ENSG00000178537	-0.0955853	0.5216	0.824906	549.24	563.588	632.089	537.28	599.223	495.36	SLC25A20	-0.97299
ENSG00000177105	-0.281254	0.228528	0.644238	592.354	580.113	970.081	608.084	543.666	609.912	RHOG	-0.97307
ENSG00000205704	-0.409747	0.217825	0.637448	88.1033	64.3604	144.854	77.0518	68.4543	77.4001	LINC00634	-0.97369
ENSG00000169228	-0.213759	0.280385	0.680568	894.155	835.815	1283.93	892.343	847.246	857.593	RAB24	-0.97372
ENSG00000118689	-0.145043	0.358333	0.730216	3406.97	3198.88	2533.84	2700.98	2628.05	2938.11	FOXO3	-0.97384
ENSG00000136811	-0.122389	0.401361	0.756663	2498.76	2543.97	1995.03	2102.26	2115.14	2249.76	ODF2	-0.97447
ENSG00000014216	-0.0697969	0.551293	0.839415	4037.76	3957.29	4590.33	4040.01	4036.82	3912.31	CAPN1	-0.97469
ENSG00000255112	-0.130795	0.392827	0.751281	1383.41	1550.74	1850.18	1434.83	1505.99	1427.26	CHMP1B	-0.97483
ENSG00000100417	-0.359275	0.185396	0.609245	423.646	358.331	712.198	402.96	412.71	347.784	PMM1	-0.97625
ENSG00000184007	-0.202755	0.284634	0.683383	2758.38	2325.67	3535.75	2255.33	2634.99	2597.55	PTP4A2	-0.97652
ENSG00000198015	-0.148472	0.361868	0.732936	1397.47	1337.65	1813.96	1345.28	1344.28	1412.81	MRPL42	-0.97775
ENSG00000143256	-0.27736	0.214928	0.635495	1993.57	2133.46	3386.51	2026.25	2148.87	2022.72	PFDN2	-0.97798
ENSG00000278970	-0.282383	0.233801	0.647424	435.83	459.22	736.34	413.372	438.504	488.136	HEIH	-0.9788
ENSG00000102383	-0.264154	0.258909	0.669521	258.686	281.794	168.996	183.258	204.371	204.336	ZDHHC15	-0.97885
ENSG00000268649	-0.268332	0.561408	NA	17.8081	20.0039	25.2397	13.5361	13.8893	24.768	AL132655.2	-0.97899
ENSG00000124120	-0.158677	0.350694	0.727475	917.587	881.041	672.692	779.889	744.068	691.44	TTPAL	-0.97917
ENSG00000101255	-0.161726	0.3576	0.730039	665.461	686.221	909.726	719.497	632.954	667.704	TRIB3	-0.97926
ENSG00000149792	-0.0992076	0.471897	0.798362	1437.77	1587.27	1753.61	1384.85	1576.43	1498.47	MRPL49	-0.97939
ENSG00000105699	-0.279848	0.389447	0.749305	53.4243	50.4446	80.1085	52.062	60.5176	38.184	LSR	-0.97956
ENSG00000115307	-0.0706747	0.550371	0.839189	2684.34	3114.52	3028.76	2885.28	2740.16	2780.21	AUP1	-0.98002
ENSG00000177202	-0.744185	0.278029	NA	6.56089	13.9158	24.1423	4.16496	11.9051	10.32	SPACA4	-0.98005
ENSG00000265010	-0.474071	0.430157	NA	21.5572	12.1763	9.8764	8.32992	15.8735	7.22401	AC087301.1	-0.98062
ENSG00000125534	-0.221125	0.260277	0.669778	2554.06	2325.67	3638.9	2362.57	2451.46	2492.28	PPDPF	-0.98067
ENSG00000269793	-0.503176	0.354792	0.729153	23.4317	43.4867	23.0449	20.8248	8.92882	34.056	ZIM2-AS1	-0.98075
ENSG00000167645	-0.30568	0.197302	0.621045	1426.52	1481.16	2496.53	1500.43	1398.85	1471.63	YIF1B	-0.98118
ENSG00000126247	-0.170515	0.316207	0.705219	4283.32	4853.12	6165.07	4457.55	4739.22	4397.36	CAPNS1	-0.98137
ENSG00000171700	-0.276225	0.236626	0.649234	469.572	469.657	767.067	512.29	447.433	447.888	RGS19	-0.98148
ENSG00000139719	-0.0827934	0.559022	0.841754	596.103	639.255	649.647	544.568	656.764	577.92	VPS33A	-0.98169
ENSG00000276855	-0.329403	0.249538	0.661332	132.155	143.506	239.228	120.784	125.996	162.024	AC015922.4	-0.98172
ENSG00000272040	-0.525456	0.263675	0.672145	22.4945	29.571	57.0636	24.9898	32.739	17.544	AC010245.2	-0.98203
ENSG00000159479	-0.104938	0.488796	0.807582	642.029	665.347	740.73	643.486	698.432	561.408	MED8	-0.98212
ENSG00000143314	-0.276781	0.214607	0.635124	1237.2	1526.38	2184.88	1366.11	1413.73	1303.42	MRPL24	-0.98223
ENSG00000225828	-0.363815	0.182329	0.606508	369.284	269.618	556.37	329.032	279.77	318.888	FAM229A	-0.98238
ENSG00000280303	-0.281817	0.51562	0.821114	29.9926	27.8315	24.1423	33.3197	19.8418	14.448	ERICD	-0.98246
ENSG00000064726	-0.0452643	0.677877	0.894479	1923.28	1842.1	2041.12	1838.83	1885.97	1900.95	BTBD1	-0.98263
ENSG00000229932	-0.474485	0.398344	NA	17.8081	21.7434	9.8764	17.7011	8.92882	9.28801	YWHAZP3	-0.98317
ENSG00000142002	-0.049936	0.651849	0.885537	2059.18	2227.39	2079.53	2077.27	1952.44	2120.76	DPP9	-0.9836
ENSG00000197728	-0.364081	0.16026	0.584781	3719.08	3985.12	7191.11	3723.47	3979.28	3868.97	RPS26	-0.98384
ENSG00000173692	-0.0766367	0.52559	0.825994	3190.46	3490.25	2931.09	2983.15	3080.44	3052.66	PSMD1	-0.98397
ENSG00000105849	-0.116992	0.454398	0.788181	556.738	438.346	547.591	470.64	480.172	470.592	TWISTNB	-0.98414
ENSG00000182173	-0.206769	0.281722	0.681413	1207.2	1181.97	1752.51	1239.08	1177.61	1170.29	TSEN54	-0.98419
ENSG00000168096	-0.151842	0.354652	0.729153	1376.85	1428.97	1868.83	1362.98	1390.91	1452.03	ANKS3	-0.98424
ENSG00000027869	-0.445468	0.349656	0.72725	27.1808	26.092	50.4794	38.5259	21.826	15.48	SH2D2A	-0.98455
ENSG00000145592	-0.200544	0.278228	0.678857	9869.45	9267.02	13780.9	9066.08	9944.72	9632.69	RPL37	-0.98468
ENSG00000280106	-1.36184	0.0532939	0.391959	22.4945	11.3066	87.7902	19.7836	14.8814	12.384	AC008555.8	-0.98482
ENSG00000277476	-0.576756	0.111459	0.520172	190.266	183.514	466.385	193.671	171.632	197.112	AC005332.6	-0.98487
ENSG00000254198	-0.338255	0.545904	NA	11.2472	13.9158	16.4607	13.5361	5.95255	13.416	AC113191.1	-0.98518
ENSG00000181218	-0.296133	0.218918	0.637699	539.867	480.094	847.175	461.269	509.935	547.992	HIST3H2A	-0.98558
ENSG00000136942	-0.377449	0.152913	0.576897	10730.8	10830.8	20551.7	10302	10966.6	11148.7	RPL35	-0.98564
ENSG00000183513	-0.047721	0.685819	0.897691	926.959	964.536	988.737	876.724	948.439	960.793	COA5	-0.98567
ENSG00000269940	-0.270235	0.452647	0.787459	28.1181	33.9197	49.382	29.1547	32.739	29.928	AL049840.3	-0.98585
ENSG00000256393	-0.712697	0.133092	0.549367	49.6753	22.6131	82.3033	29.1547	35.7153	28.896	RPL41P5	-0.98597
ENSG00000162517	-0.209908	0.287535	0.684985	692.642	689.7	1018.37	679.93	724.226	669.768	PEF1	-0.98607
ENSG00000069399	-0.264546	0.242626	0.653869	557.675	465.308	793.404	486.259	552.595	471.624	BCL3	-0.98624
ENSG00000163913	-0.0820687	0.533716	0.831107	900.716	966.275	804.378	843.404	827.404	854.497	IFT122	-0.9863
ENSG00000267152	-1.23082	0.0517002	0.387606	41.2398	21.7434	144.854	39.5671	20.8339	27.864	AC093227.1	-0.98633
ENSG00000279026	-0.317855	0.474348	0.799837	29.0553	19.1342	28.5318	28.1135	19.8418	13.416	AC005225.4	-0.9864
ENSG00000104833	-0.140295	0.396912	0.752602	1045.06	1194.15	1325.63	994.384	1002.01	1237.37	TUBB4A	-0.98661
ENSG00000167930	-0.175908	0.310095	0.701002	3118.29	3084.95	4315.98	3198.69	3059.61	3051.63	FAM234A	-0.98723
ENSG00000112981	-0.249326	0.408469	0.761605	62.797	73.0577	92.1797	47.897	81.3515	61.92	NME5	-0.98736
ENSG00000119048	-0.285513	0.214907	0.635495	938.207	921.919	1542.91	983.972	882.961	923.641	UBE2B	-0.98742
ENSG00000187522	-0.0972662	0.498491	0.812018	687.956	689.7	583.805	625.785	569.46	639.84	HSPA14	-0.98747
ENSG00000224928	-0.201939	0.561499	0.843016	38.428	26.9618	39.5056	27.0722	32.739	30.96	KRT8P30	-0.98807
ENSG00000142188	-0.138389	0.396858	0.752602	567.048	657.52	765.969	588.301	584.342	634.68	TMEM50B	-0.9888
ENSG00000187147	-0.0943747	0.478518	0.801699	1917.65	2087.36	2315.47	1841.95	2065.53	2011.37	RNF220	-0.98898
ENSG00000132357	-0.574417	0.504599	NA	12.1845	13.046	10.9738	0	11.9051	12.384	CARD6	-0.98939
ENSG00000135119	-0.337095	0.194556	0.618524	378.657	445.304	720.977	404.001	371.042	446.856	RNFT2	-0.98989
ENSG00000153982	-0.217619	0.313631	0.703639	304.613	240.917	374.206	240.526	252.983	296.184	GDPD1	-0.99008
ENSG00000226648	-0.130863	0.76736	NA	19.6827	16.525	17.558	17.7011	13.8893	17.544	PLCG1-AS1	-0.99009
ENSG00000131871	-0.208834	0.282277	0.681846	926.022	1068.03	1420.01	1024.58	1021.85	906.097	SELENOS	-0.99045
ENSG00000167588	-0.518132	0.362336	NA	14.059	15.6552	31.8239	8.32992	21.826	12.384	GPD1	-0.99055
ENSG00000229852	-0.172361	0.385677	0.746122	237.129	246.135	178.872	214.495	185.521	188.856	AC019205.1	-0.99068
ENSG00000104883	-0.279022	0.294006	0.690695	104.974	113.935	179.97	104.124	114.09	109.392	PEX11G	-0.99079
ENSG00000237380	-0.334444	0.274926	0.678543	92.7897	70.4485	136.075	69.7631	92.2645	74.3041	HOXD-AS2	-0.99098
ENSG00000129991	-0.482862	0.161238	0.586691	106.849	110.456	239.228	116.619	112.106	97.0081	TNNI3	-0.99099
ENSG00000198429	-0.210117	0.395538	0.752311	124.657	125.242	91.0823	92.6704	85.3198	117.648	ZNF69	-0.99103
ENSG00000125878	-0.717359	0.122248	0.53654	55.2989	30.4407	109.738	39.5671	44.6441	34.056	TCF15	-0.99104
ENSG00000070950	-0.319351	0.203967	0.625877	518.31	567.067	317.142	338.403	348.224	438.6	RAD18	-0.9912
ENSG00000256238	-0.586361	0.268974	NA	29.0553	30.4407	12.0711	10.4124	14.8814	22.704	SUPT16HP1	-0.99137
ENSG00000101871	-0.301655	0.198444	0.621771	631.719	641.864	373.108	430.032	432.552	474.72	MID1	-0.99138
ENSG00000125995	-0.450623	0.127642	0.545142	1079.73	1128.05	2325.34	1066.23	1133.96	1115.59	ROMO1	-0.9914
ENSG00000158792	-0.290096	0.218543	0.637552	496.753	459.22	797.793	476.888	480.172	475.752	SPATA2L	-0.99142
ENSG00000064652	-0.0528766	0.713094	0.906737	341.166	307.016	337.992	317.578	308.54	324.048	SNX24	-0.99154
ENSG00000167523	-0.226553	0.322652	0.707223	289.616	337.457	420.295	238.444	293.659	362.232	SPATA33	-0.9918
ENSG00000063854	-0.313736	0.193777	0.618439	960.701	855.819	1557.18	870.477	891.89	950.473	HAGH	-0.99184
ENSG00000182552	-0.204448	0.306297	0.700045	442.391	486.182	662.816	425.867	454.378	499.488	RWDD4	-0.99195
ENSG00000167136	-0.566205	0.11381	0.52333	241.815	275.706	624.408	222.825	242.07	305.472	ENDOG	-0.99199
ENSG00000169957	-0.325805	0.181966	0.606083	1507.13	1796.87	2838.91	1525.42	1647.86	1726.54	ZNF768	-0.992
ENSG00000255389	-0.229251	0.405803	0.758801	93.7269	73.9275	108.64	65.5981	71.4306	98.0401	Z97989.1	-0.99208
ENSG00000181007	-0.12897	0.460872	0.791936	355.225	285.273	287.513	264.475	273.817	310.632	ZFP82	-0.99227
ENSG00000009844	-0.0513032	0.653612	0.88635	1409.65	1516.82	1503.41	1378.6	1505	1391.14	VTA1	-0.99234
ENSG00000227110	-0.142419	0.628643	0.876547	50.6125	47.8354	49.382	54.1445	42.6599	37.152	LMCD1-AS1	-0.99239
ENSG00000163956	-0.0836553	0.506005	0.816924	2451.9	2595.29	2913.54	2598.93	2524.87	2387.02	LRPAP1	-0.99351
ENSG00000146054	-0.272765	0.358321	0.730216	118.096	87.8432	125.101	63.5156	90.2803	119.712	TRIM7	-0.99378
ENSG00000113763	-0.0428268	0.703716	0.905398	1252.19	1212.41	1178.58	1214.09	1123.05	1200.22	UNC5A	-0.99392
ENSG00000269399	-0.291765	0.315133	0.704683	82.4797	68.7091	122.906	78.093	66.4701	78.4321	AC008764.6	-0.99405
ENSG00000158865	-0.705919	0.278927	NA	11.2472	7.82761	26.3371	6.24744	10.913	10.32	SLC5A11	-0.99412
ENSG00000108528	-0.235882	0.246581	0.657685	1740.51	1766.43	2687.48	1681.6	1772.87	1803.94	SLC25A11	-0.99428
ENSG00000188649	-0.52079	0.398715	NA	11.2472	23.4828	12.0711	9.37116	5.95255	17.544	CC2D2B	-0.99464
ENSG00000115073	-0.0967298	0.471957	0.798362	1510.88	1516.82	1830.43	1505.63	1500.04	1535.62	ACTR1B	-0.99498
ENSG00000205959	-0.734816	0.287878	NA	13.1218	6.08814	21.9475	10.4124	9.92091	4.128	AC105345.1	-0.99524
ENSG00000182154	-0.459082	0.122073	0.536383	1422.77	1109.78	2598.59	1197.43	1324.44	1209.5	MRPL41	-0.99547
ENSG00000137710	-0.0736467	0.546175	0.836951	1964.52	1813.4	1680.08	1694.1	1799.65	1693.51	RDX	-0.99555
ENSG00000266916	-0.340538	0.382435	0.744265	35.6162	47.8354	57.0636	36.4434	22.8181	51.6	ZNF793-AS1	-0.99572
ENSG00000166275	-0.235779	0.281322	0.681105	306.487	273.966	441.146	295.712	290.683	279.672	BORCS7	-0.99574
ENSG00000272872	-0.462404	0.158017	0.582084	145.277	84.3643	206.307	105.165	108.138	102.168	AP000525.1	-0.99599
ENSG00000177427	-0.294499	0.216196	0.636611	381.469	453.132	685.861	414.413	424.615	399.384	MIEF2	-0.99605
ENSG00000051523	-0.374276	0.154895	0.579784	1964.52	1851.67	3600.49	1850.28	1944.5	1925.71	CYBA	-0.99635
ENSG00000186522	-0.0749536	0.548693	0.838445	1491.2	1268.94	1379.4	1259.9	1341.31	1328.18	2022-09-10	-0.99636
ENSG00000127838	-0.134181	0.382839	0.74433	1553.06	1517.69	1978.57	1574.35	1542.7	1481.95	PNKD	-0.99641
ENSG00000174684	-0.153174	0.349392	0.727183	1691.77	1732.51	2268.28	1808.63	1660.76	1648.11	B4GAT1	-0.99655
ENSG00000095059	-0.22599	0.250991	0.662777	3003.01	3141.48	4627.64	3057.08	3007.03	3144.51	DHPS	-0.99682
ENSG00000271851	-0.548278	0.324003	NA	25.3063	10.4368	23.0449	17.7011	7.93673	14.448	AC087501.4	-0.99713
ENSG00000186468	-0.29558	0.194452	0.618524	15161.3	14799.4	25149.7	14522.2	15696.9	14680.2	RPS23	-0.99776
ENSG00000168159	-0.212823	0.264775	0.672818	2349.73	2195.21	3343.71	2253.24	2269.9	2281.75	RNF187	-0.99797
ENSG00000234797	-0.344141	0.243941	0.655245	100.288	100.889	182.165	92.6704	109.13	99.0721	RPS3AP6	-0.99802
ENSG00000185909	-0.232094	0.254517	0.66686	1169.71	1090.65	1707.52	1087.05	1194.48	1094.95	KLHDC8B	-0.99817
ENSG00000113269	-0.1243	0.419113	0.768457	1116.29	1054.12	1319.05	1051.65	1169.68	978.337	RNF130	-0.99855
ENSG00000119669	-0.117934	0.404528	0.75828	5026.58	4617.42	5943.4	4655.38	4731.28	4975.28	IRF2BPL	-0.99873
ENSG00000170035	-0.228106	0.261524	0.671052	1277.5	1168.05	1808.48	1090.18	1250.03	1290	UBE2E3	-0.99916
ENSG00000250056	-0.194982	0.355848	0.729637	249.314	207.867	168.996	202.001	174.608	171.312	LINC01018	-0.99965
ENSG00000105467	-0.492752	0.38112	NA	12.1845	12.1763	26.3371	12.4949	14.8814	8.25601	SYNGR4	-0.99989
ENSG00000245970	-0.494962	0.16485	0.591575	94.6642	76.5367	186.554	76.0105	92.2645	84.6241	AP003352.1	-0.99996
ENSG00000064270	-0.235585	0.460402	0.791518	62.797	52.1841	51.5767	32.2784	58.5334	50.568	ATP2C2	-0.99997
ENSG00000115286	-0.371693	0.156763	0.581452	1264.38	1337.65	2443.86	1301.55	1297.66	1299.29	NDUFS7	-1.0007
ENSG00000117569	-0.146682	0.399923	0.755772	416.148	413.994	536.617	436.28	375.01	422.088	PTBP2	-1.0007
ENSG00000167081	-0.114685	0.434302	0.777484	1195.96	1042.81	1313.56	1071.44	1173.64	1034.06	PBX3	-1.0013
ENSG00000278784	-0.323913	0.265592	0.673628	87.166	94.8011	159.12	91.6291	96.2328	83.5921	AL136295.7	-1.0014
ENSG00000075131	-0.176069	0.370171	0.737616	247.439	240.047	339.09	246.774	247.031	236.328	TIPIN	-1.0026
ENSG00000078114	-0.310293	0.200773	0.623176	1726.45	1474.2	973.374	955.858	1087.33	1324.06	NEBL	-1.003
ENSG00000134046	-0.141791	0.391644	0.750871	578.295	605.335	764.872	556.022	588.31	620.232	MBD2	-1.0033
ENSG00000160075	-0.274869	0.21323	0.63349	1962.64	2023	3226.29	1857.57	2065.53	2036.14	SSU72	-1.0034
ENSG00000174938	-0.198096	0.275488	0.678654	7298.52	6879.6	10150.7	7260.57	6883.13	7061.98	SEZ6L2	-1.0042
ENSG00000171813	-0.278485	0.225958	0.642297	587.668	625.339	978.861	553.94	591.286	660.48	PWWP2B	-1.0046
ENSG00000112561	-0.242135	0.269708	0.675852	352.413	360.07	546.494	327.991	380.963	353.976	TFEB	-1.0048
ENSG00000088826	-0.200566	0.309965	0.701002	447.077	429.649	625.505	453.981	398.821	453.048	SMOX	-1.005
ENSG00000121542	-0.145291	0.423078	0.77127	291.491	268.748	359.94	273.846	297.627	259.032	SEC22A	-1.0051
ENSG00000089041	-0.210247	0.297978	0.694529	379.594	390.511	265.565	314.454	306.556	275.544	P2RX7	-1.0052
ENSG00000135587	-0.205412	0.324097	0.708348	227.756	254.832	347.869	242.609	242.07	234.264	SMPD2	-1.0054
ENSG00000187860	-0.199831	0.331871	0.713098	205.262	256.572	314.947	230.114	220.244	224.976	CCDC157	-1.0056
ENSG00000133739	-0.08483	0.595312	0.859066	258.686	270.488	301.779	280.094	253.975	248.712	LRRCC1	-1.0058
ENSG00000253931	-0.379571	0.518666	NA	17.8081	11.3066	12.0711	6.24744	8.92882	16.512	AC105118.1	-1.0062
ENSG00000085491	-0.113586	0.450643	0.785718	1014.13	950.62	1109.45	824.662	1026.81	988.657	SLC25A24	-1.0063
ENSG00000197912	-0.0639415	0.579493	0.85145	2079.8	2262.18	2407.65	2157.45	2149.86	2148.63	SPG7	-1.0063
ENSG00000066468	-0.213293	0.404559	0.75828	95.6015	106.108	72.4269	90.5879	70.4385	76.3681	FGFR2	-1.0072
ENSG00000115128	-0.327748	0.176809	0.602446	1788.31	1822.09	3174.71	1841.95	1812.55	1750.27	SF3B6	-1.008
ENSG00000188186	-0.338724	0.17224	0.600169	1412.46	1608.14	2660.04	1434.83	1592.31	1463.38	LAMTOR4	-1.0081
ENSG00000134287	-0.0587596	0.592227	0.857235	5296.51	5984.65	5512.13	5301.99	5275.94	5545.97	ARF3	-1.0081
ENSG00000261040	-0.603915	0.276381	NA	33.7417	12.1763	27.4344	11.4536	11.9051	24.768	WFDC21P	-1.0083
ENSG00000198856	-0.265059	0.221193	0.639164	1520.25	1653.37	2509.7	1526.46	1689.53	1511.88	OSTC	-1.0084
ENSG00000205090	-0.158504	0.414552	0.765236	225.882	208.736	284.221	194.712	230.165	217.752	TMEM240	-1.0084
ENSG00000149476	-0.0810341	0.514073	0.820495	2092.92	2201.3	2485.56	2078.31	2199.47	2130.05	TKFC	-1.0087
ENSG00000104859	-0.137641	0.367017	0.735616	2761.2	2830.12	3605.98	2869.66	2672.69	2816.33	CLASRP	-1.0095
ENSG00000276259	-0.568747	0.169684	0.597012	57.1734	35.6591	100.959	45.8146	35.7153	48.504	AC009118.3	-1.01
ENSG00000114942	-0.284186	0.202042	0.624475	5407.11	5401.05	8852.54	5082.29	5733.29	5328.22	EEF1B2	-1.0105
ENSG00000156564	-0.101077	0.535039	0.831698	328.044	336.587	306.168	296.753	339.295	269.352	LRFN2	-1.0108
ENSG00000198924	-0.234554	0.25935	0.669778	498.627	497.488	329.213	381.094	397.829	348.816	DCLRE1A	-1.0109
ENSG00000143793	-0.268706	0.222548	0.640266	960.701	882.781	1466.1	949.611	942.487	853.465	C1orf35	-1.011
ENSG00000277149	-0.253805	0.40202	0.756663	74.0443	50.4446	71.3295	61.4332	41.6678	60.888	TYW1B	-1.011
ENSG00000168936	-0.178008	0.304816	0.699294	2066.68	1928.2	2753.32	2055.41	1936.56	1971.12	TMEM129	-1.012
ENSG00000225051	-0.530286	0.36467	NA	12.1845	22.6131	24.1423	5.2062	15.8735	19.608	HMGB3P22	-1.0121
ENSG00000110492	-0.308469	0.181853	0.605917	18585.1	17318.2	30504.9	17464.7	18215.8	17942.4	MDK	-1.0126
ENSG00000226415	-0.319373	0.354025	0.729153	37.4908	44.3565	69.1348	38.5259	45.6362	36.12	TPI1P1	-1.0127
ENSG00000146576	-0.210043	0.270821	0.675931	1610.23	1702.07	2395.57	1746.16	1537.74	1649.14	C7orf26	-1.0136
ENSG00000260306	-0.400582	0.45166	NA	22.4945	21.7434	23.0449	6.24744	18.8497	25.8	AC092375.2	-1.0137
ENSG00000160072	-0.1631	0.333913	0.71514	1531.5	1689.03	2108.06	1725.33	1479.21	1553.16	ATAD3B	-1.0139
ENSG00000106348	-0.0839318	0.493349	0.810174	4539.2	4729.62	5426.53	4580.41	4700.53	4582.08	IMPDH1	-1.014
ENSG00000228794	-0.188704	0.351461	0.727927	313.048	355.722	255.689	240.526	314.493	256.968	LINC01128	-1.0141
ENSG00000176624	-0.0779434	0.532964	0.830694	1587.73	1527.25	1372.82	1345.28	1423.65	1484.02	MEX3C	-1.0141
ENSG00000100290	-1.06753	0.273748	NA	9.37269	7.82761	34.0187	0	12.8972	11.352	BIK	-1.0142
ENSG00000105229	-0.0891588	0.503609	0.815784	1151.9	1147.18	1337.7	1100.59	1213.33	1103.21	PIAS4	-1.0144
ENSG00000167536	-0.191142	0.31369	0.703639	497.69	431.388	643.063	465.434	440.488	469.56	DHRS13	-1.0145
ENSG00000167037	-0.136843	0.426615	0.77318	402.089	447.044	358.842	410.249	324.414	365.328	SGSM1	-1.0148
ENSG00000244701	-0.363936	0.312707	0.702975	56.2362	46.0959	28.5318	32.2784	31.7469	38.184	AC004918.1	-1.0152
ENSG00000233024	-0.453282	0.238871	0.650348	67.4834	29.571	55.9662	35.4022	32.739	43.344	AC126755.2	-1.0157
ENSG00000100739	-0.227228	0.310461	0.701002	207.137	271.357	313.85	265.516	202.387	208.464	BDKRB1	-1.0157
ENSG00000199753	-0.551568	0.136006	0.553507	95.6015	79.1459	205.21	86.4229	87.304	84.6241	SNORD104	-1.0167
ENSG00000101210	-0.283011	0.199137	0.622369	10410.2	11497	17734.7	10314.5	10767.2	11497.5	EEF1A2	-1.017
ENSG00000150990	-0.108554	0.440241	0.779684	1058.18	1342	1209.31	1134.95	1109.16	1104.24	DHX37	-1.017
ENSG00000105397	-0.0366808	0.718328	0.909672	3062.06	3263.25	3016.69	3036.26	3053.66	3018.6	TYK2	-1.0173
ENSG00000100348	-0.376261	0.151261	0.573588	1504.32	1668.15	2955.24	1486.89	1629.01	1603.73	TXN2	-1.0174
ENSG00000171311	-0.225423	0.266631	0.674427	504.251	572.286	794.501	543.527	519.856	535.608	EXOSC1	-1.0174
ENSG00000153885	-0.144348	0.370235	0.737616	1985.14	2221.3	1726.17	1662.86	1681.59	2024.79	KCTD15	-1.0176
ENSG00000126432	-0.355892	0.156115	0.581452	4729.46	5268.85	9051.17	4859.47	5019.98	5004.17	PRDX5	-1.0177
ENSG00000144645	-0.268596	0.566442	NA	16.8708	14.7855	24.1423	13.5361	13.8893	18.576	OSBPL10	-1.0177
ENSG00000143595	-0.37743	0.38799	0.747827	36.5535	40.0078	27.4344	13.5361	36.7074	29.928	AQP10	-1.0182
ENSG00000197937	-0.0787267	0.583056	0.853355	463.011	438.346	407.127	410.249	387.908	441.696	ZNF347	-1.0183
ENSG00000116691	-0.350503	0.168725	0.595776	925.085	994.977	1723.98	976.683	877.008	1003.1	MIIP	-1.0187
ENSG00000041988	-0.237078	0.27297	0.676423	328.982	332.239	501.501	303.001	336.319	345.72	THAP3	-1.0189
ENSG00000070814	-0.170273	0.307393	0.700158	4812.88	5118.39	3689.38	3936.93	3825.5	4343.69	TCOF1	-1.0189
ENSG00000178974	-0.0824246	0.543189	0.835537	735.756	696.658	632.089	645.569	617.081	688.344	FBXO34	-1.0189
ENSG00000100364	-0.0519887	0.628066	0.876483	3912.16	3983.39	4306.11	4032.72	3952.49	3783.31	KIAA0930	-1.0191
ENSG00000157837	-0.171069	0.322892	0.707382	1154.72	1006.28	1426.59	989.178	1120.07	1075.34	SPPL3	-1.0203
ENSG00000109736	-0.203379	0.272323	0.676226	2838.05	2920.57	4126.14	3041.46	2715.35	2826.65	MFSD10	-1.0204
ENSG00000204261	-0.286921	0.350714	0.727475	44.0517	69.5788	74.6217	48.9383	57.5413	47.472	PSMB8-AS1	-1.0211
ENSG00000235217	-0.0884873	0.568116	0.846822	336.48	321.802	363.232	320.702	291.675	347.784	TSPY26P	-1.0214
ENSG00000172062	-0.448207	0.151696	0.574597	191.203	180.905	384.082	186.382	167.663	199.176	SMN1	-1.0215
ENSG00000229539	-0.29917	0.513512	NA	21.5572	22.6131	26.3371	11.4536	17.8576	27.864	AL353194.1	-1.0215
ENSG00000103495	-0.308221	0.186427	0.609667	3486.64	3699.85	6042.16	3277.82	3564.58	3840.07	MAZ	-1.022
ENSG00000120696	-0.119467	0.453934	0.788176	483.631	484.442	406.03	381.094	425.607	459.24	KBTBD7	-1.0221
ENSG00000254858	-0.265072	0.232595	0.647227	492.066	601.857	827.422	573.723	479.18	544.896	MPV17L2	-1.0223
ENSG00000100612	-0.128543	0.386459	0.74686	1724.58	1824.7	2241.94	1796.14	1791.72	1707.96	DHRS7	-1.0223
ENSG00000254901	-0.210385	0.294143	0.690695	354.288	455.741	539.91	363.393	425.607	376.68	BORCS8	-1.0226
ENSG00000272696	-0.309904	0.573636	NA	13.1218	14.7855	15.3633	17.7011	6.94464	10.32	AL359091.4	-1.0229
ENSG00000172586	-0.445961	0.13076	0.547204	490.192	544.454	1058.97	476.888	538.705	520.128	CHCHD1	-1.0239
ENSG00000145040	-0.426531	0.280231	0.680536	75.9188	37.3986	44.9925	53.1032	30.7548	34.056	UCN2	-1.024
ENSG00000175283	-0.0949829	0.492949	0.809973	685.144	831.466	802.183	725.744	705.377	739.945	DOLK	-1.0246
ENSG00000103381	-0.0790559	0.550635	0.839258	770.435	832.336	723.172	687.218	750.021	765.745	CPPED1	-1.0246
ENSG00000089006	-0.0650385	0.5868	0.854906	1324.36	1468.11	1459.51	1325.5	1307.58	1431.39	SNX5	-1.0252
ENSG00000180992	-0.471766	0.116756	0.528388	690.767	808.853	1576.93	730.95	710.337	776.065	MRPL14	-1.0254
ENSG00000179362	-0.520599	0.277496	0.678654	53.4243	23.4828	27.4344	35.4022	17.8576	19.608	HMGN2P46	-1.0254
ENSG00000267673	-0.28323	0.297359	0.693681	102.162	101.759	164.607	90.5879	114.09	97.0081	FDX2	-1.0258
ENSG00000076053	-0.0890277	0.562035	0.843016	358.037	332.239	376.4	348.815	301.596	351.912	RBM7	-1.0258
ENSG00000164163	-0.102708	0.45321	0.787779	1950.46	1982.13	1686.67	1719.09	1894.89	1620.24	ABCE1	-1.0261
ENSG00000018610	-0.253509	0.23561	0.649229	661.712	697.527	1056.77	676.806	705.377	642.936	CXorf56	-1.0262
ENSG00000087495	-0.163997	0.407493	0.760483	290.553	337.457	321.532	231.155	274.809	341.592	PHACTR3	-1.0265
ENSG00000082212	-0.0747449	0.540171	0.83426	1865.17	1715.12	1605.46	1584.77	1628.02	1712.09	ME2	-1.0266
ENSG00000205423	-0.0629254	0.636777	0.880832	509.874	519.232	566.247	481.053	517.872	527.352	CNEP1R1	-1.0266
ENSG00000130255	-0.412865	0.132439	0.549367	4711.65	4753.97	9289.3	4396.12	5017	4672.9	RPL36	-1.027
ENSG00000183011	-0.428854	0.132055	0.549367	733.882	747.102	1491.34	754.899	722.242	729.625	NAA38	-1.0271
ENSG00000168781	-0.0983408	0.533815	0.831107	328.044	317.453	271.052	296.753	277.785	282.768	PPIP5K1	-1.0272
ENSG00000101158	-0.077678	0.515962	0.821114	3562.56	4013.83	3417.23	3482.95	3386.01	3550.08	NELFCD	-1.0275
ENSG00000280143	-0.0519487	0.838392	0.951812	59.048	57.4025	59.2584	54.1445	60.5176	54.696	AP000892.3	-1.0283
ENSG00000077616	-0.0966536	0.549365	0.838517	320.546	288.752	289.708	248.856	294.651	297.216	NAALAD2	-1.0284
ENSG00000184786	-0.142942	0.495941	0.811029	125.594	122.633	159.12	133.279	116.075	118.68	TCTE3	-1.0292
ENSG00000095380	-0.318913	0.18664	0.609667	590.48	681.872	1076.53	645.569	593.27	642.936	NANS	-1.0294
ENSG00000112559	-0.286212	0.19956	0.622854	1494.94	1354.18	2315.47	1358.82	1419.68	1455.12	MDFI	-1.0295
ENSG00000136273	-0.095275	0.531742	0.829944	340.229	378.335	418.101	343.609	355.169	364.296	HUS1	-1.0295
ENSG00000078061	-0.0522291	0.647903	0.884866	1255.94	1326.35	1399.16	1318.21	1264.92	1255.94	ARAF	-1.0301
ENSG00000153037	-0.209437	0.295133	0.691426	447.077	407.036	607.947	386.3	424.615	452.016	SRP19	-1.0303
ENSG00000249395	-0.312136	0.257568	0.668275	118.096	160.031	208.502	109.33	123.019	158.928	CASC9	-1.0304
ENSG00000260274	-0.413528	0.347371	0.725096	18.7454	24.3526	40.603	21.866	17.8576	22.704	AC068338.2	-1.0306
ENSG00000101282	-0.115746	0.507755	0.81757	223.07	227.001	274.344	237.403	208.339	221.88	RSPO4	-1.0309
ENSG00000125618	-0.633569	0.287018	NA	20.6199	13.9158	38.4082	14.5774	24.8023	7.22401	PAX8	-1.031
ENSG00000186010	-0.230611	0.247605	0.658174	1179.08	1191.54	1777.75	1226.58	1185.55	1121.78	NDUFA13	-1.0316
ENSG00000177030	-0.216423	0.260696	0.669966	1525.87	1498.55	2207.92	1406.72	1511.95	1583.09	DEAF1	-1.0317
ENSG00000151503	-0.243094	0.226665	0.642882	2279.44	2298.71	1507.8	1575.4	1703.42	1864.83	NCAPD3	-1.0322
ENSG00000144524	-0.073881	0.548335	0.838202	1187.52	1384.62	1344.29	1255.74	1239.12	1226.02	COPS7B	-1.0324
ENSG00000166710	-0.285814	0.195321	0.61977	8843.14	8473.83	14071.7	8055.03	9129.22	8561.48	B2M	-1.0332
ENSG00000102554	-0.324899	0.422909	0.771203	34.679	33.0499	48.2846	45.8146	21.826	24.768	KLF5	-1.0332
ENSG00000127989	-0.105545	0.501767	0.815152	422.708	436.607	463.093	460.228	361.121	407.64	MTERF1	-1.0335
ENSG00000155368	-0.44795	0.122877	0.538134	852.915	758.409	1646.07	772.6	820.459	793.609	DBI	-1.0338
ENSG00000180879	-0.282266	0.201554	0.624175	2086.36	2120.41	3406.26	2035.62	2232.2	1990.73	SSR4	-1.0339
ENSG00000164934	-0.126151	0.394004	0.751853	1976.7	1904.72	2398.87	1834.66	2068.51	1849.35	DCAF13	-1.0339
ENSG00000185627	-0.263198	0.212087	0.632987	2525.94	2590.94	4041.64	2470.86	2597.29	2561.43	PSMD13	-1.034
ENSG00000177842	-0.171959	0.380573	0.743321	324.295	243.526	260.078	212.413	250.999	271.416	ZNF620	-1.0347
ENSG00000138074	-0.116791	0.404464	0.75828	2663.72	2979.71	2342.9	2528.13	2333.4	2505.7	SLC5A6	-1.0348
ENSG00000104979	-0.298918	0.189419	0.61327	1738.63	1685.55	2850.99	1654.53	1772.87	1671.84	C19orf53	-1.0349
ENSG00000185614	-0.479772	0.155036	0.579784	141.528	158.292	311.655	113.495	153.774	170.28	FAM212A	-1.035
ENSG00000226179	-0.385258	0.288181	0.685075	52.4871	40.8775	81.2059	56.227	40.6757	36.12	LINC00685	-1.0352
ENSG00000257907	-0.360838	0.303377	0.698172	49.6753	45.2262	83.4007	57.2682	40.6757	40.248	EEF1A1P17	-1.0352
ENSG00000188690	-0.177025	0.314188	0.703704	1218.45	1200.23	1635.09	1305.71	1160.75	1117.66	UROS	-1.0352
ENSG00000241837	-0.332782	0.182536	0.606579	482.694	532.278	880.097	463.352	519.856	520.128	ATP5PO	-1.0359
ENSG00000084093	-0.0666521	0.594811	0.858551	996.317	940.183	963.497	912.126	860.143	996.913	REST	-1.0359
ENSG00000228594	-0.377094	0.156375	0.581452	710.45	727.968	1334.41	678.888	672.638	782.257	FNDC10	-1.036
ENSG00000184451	-0.148697	0.449239	0.784551	209.948	192.211	231.547	216.578	195.442	158.928	CCR10	-1.036
ENSG00000024862	-0.0910933	0.554283	0.840023	337.417	313.974	377.498	336.321	306.556	321.984	CCDC28A	-1.036
ENSG00000104381	-0.142092	0.349457	0.727183	2017	2093.45	1583.52	1717	1721.28	1723.44	GDAP1	-1.0363
ENSG00000048544	-0.123389	0.405046	0.758348	1060.99	1140.22	1360.75	1115.17	1034.75	1118.69	MRPS10	-1.0364
ENSG00000100239	-0.0723301	0.541044	0.834788	2517.51	2527.45	2871.84	2576.03	2420.7	2531.5	PPP6R2	-1.0366
ENSG00000185344	-0.0705874	0.56729	0.846145	1121.91	1139.35	1000.81	1020.42	1009.95	1077.41	ATP6V0A2	-1.0366
ENSG00000182117	-0.359831	0.160797	0.585607	1042.24	1115	1944.55	966.271	1087.33	1141.39	NOP10	-1.0368
ENSG00000167244	-0.360946	0.166727	0.593187	612.974	1015.85	1154.44	855.899	608.152	702.793	IGF2	-1.0371
ENSG00000130332	-0.458659	0.112668	0.521628	1493.07	1900.37	3419.43	1633.71	1677.63	1645.01	LSM7	-1.0376
ENSG00000126461	-0.0824454	0.492807	0.80995	5857	6459.52	6968.35	5995.46	5944.61	6272.5	SCAF1	-1.0376
ENSG00000170638	-0.252104	0.225077	0.641675	1891.41	1937.77	2948.65	2040.83	1856.2	1792.59	TRABD	-1.0377
ENSG00000162231	-0.12157	0.399703	0.755556	1705.83	2171.73	1813.96	1703.47	1699.45	1829.74	NXF1	-1.0382
ENSG00000164897	-0.365325	0.150968	0.573381	1874.54	2011.7	3550.02	1957.53	1961.36	1852.44	TMUB1	-1.0386
ENSG00000107262	-0.292121	0.201441	0.624119	1241.88	1187.19	1974.18	1103.71	1161.74	1329.22	BAG1	-1.0388
ENSG00000231672	-0.326864	0.491118	NA	25.3063	20.0039	17.558	23.9485	10.913	15.48	DIRC3	-1.039
ENSG00000106236	-0.162355	0.3336	0.714927	2209.14	1970.82	2631.51	1794.06	2057.6	2233.25	NPTX2	-1.0391
ENSG00000115541	-0.382523	0.140268	0.55939	1331.86	1755.12	2750.03	1503.55	1522.86	1449.96	HSPE1	-1.04
ENSG00000113643	-0.114693	0.40695	0.759992	3208.27	3358.05	4036.15	3219.51	3200.49	3370.51	RARS	-1.04
ENSG00000215030	-0.3778	0.232164	0.647031	71.2325	87.8432	142.659	70.8043	89.2882	71.2081	RPL13P12	-1.0402
ENSG00000009830	-0.0522833	0.63948	0.881193	1605.54	1745.56	1782.14	1611.84	1679.61	1658.43	POMT2	-1.0403
ENSG00000198242	-0.312083	0.175832	0.602251	9761.66	10381.2	16988.5	9482.57	10492.4	9931.98	RPL23A	-1.041
ENSG00000141699	-0.181954	0.305277	0.69933	1018.81	999.325	1388.18	944.405	1059.55	996.913	RETREG3	-1.0411
ENSG00000169599	-0.232852	0.275649	0.678654	373.97	409.645	568.441	437.321	359.137	352.944	NFU1	-1.0417
ENSG00000161204	-0.127175	0.394302	0.751902	1092.86	1322	1379.4	1205.76	1197.45	1070.18	ABCF3	-1.0425
ENSG00000105085	-0.133765	0.47381	0.799469	177.144	206.997	228.254	170.763	186.513	200.208	MED26	-1.0425
ENSG00000179627	-0.166491	0.378315	0.74156	373.033	279.185	322.629	289.465	254.967	324.048	ZBTB42	-1.0436
ENSG00000116649	-0.307495	0.183781	0.60788	1656.15	1802.96	2877.32	1799.26	1575.44	1744.08	SRM	-1.0446
ENSG00000204859	-0.184944	0.306536	0.700045	630.782	705.355	911.92	628.909	655.772	691.44	ZBTB48	-1.0448
ENSG00000240370	-0.153998	0.483281	0.804493	138.716	117.414	122.906	92.6704	125.003	122.808	RPL13P5	-1.0449
ENSG00000197771	-0.114467	0.427308	0.77318	1662.72	1792.52	1514.38	1366.11	1551.63	1673.91	MCMBP	-1.045
ENSG00000274184	-0.371	0.472941	NA	12.1845	21.7434	17.558	10.4124	10.913	18.576	AC011815.2	-1.0456
ENSG00000221983	-0.333656	0.161676	0.586999	11766.5	12499	21131.1	11570.3	12256.3	12195.2	UBA52	-1.0458
ENSG00000273841	-0.114028	0.426687	0.77318	1082.55	1173.27	1355.26	1105.8	1174.64	1054.7	TAF9	-1.0463
ENSG00000166126	-0.368119	0.378409	0.741561	27.1808	20.0039	40.603	22.9073	19.8418	24.768	AMN	-1.0464
ENSG00000273466	-0.405986	0.397705	NA	20.6199	13.9158	29.6292	13.5361	14.8814	19.608	AC012510.1	-1.0466
ENSG00000119013	-0.275821	0.212657	0.633034	653.277	652.301	1049.09	654.94	654.78	633.648	NDUFB3	-1.0468
ENSG00000126814	-0.10102	0.473642	0.799469	757.314	747.102	630.992	685.136	674.622	632.616	TRMT5	-1.0468
ENSG00000074071	-0.412505	0.129743	0.546467	1786.44	1750.78	3450.15	1765.94	1783.78	1698.67	MRPS34	-1.0469
ENSG00000196466	-0.400609	0.229716	0.645577	89.9779	51.3144	103.153	48.9383	69.4464	66.048	ZNF799	-1.0471
ENSG00000010803	-0.0664425	0.588183	0.855284	1083.48	1169.79	1148.95	1022.5	1062.53	1164.1	SCMH1	-1.0471
ENSG00000203896	-0.182788	0.31747	0.705665	616.723	503.576	719.879	590.383	525.808	503.616	LIME1	-1.0476
ENSG00000230002	-0.536958	0.252694	0.665066	23.4317	20.0039	49.382	22.9073	17.8576	22.704	ALMS1-IT1	-1.0482
ENSG00000172171	-0.225142	0.332084	0.713367	153.712	159.161	222.768	150.98	131.948	174.408	TEFM	-1.0483
ENSG00000089693	-0.201262	0.259723	0.669778	6924.55	7945.03	10387.8	7369.9	7195.64	7401.51	MLF2	-1.0488
ENSG00000104313	-0.215308	0.259319	0.669778	740.443	784.501	524.546	566.435	611.128	589.272	EYA1	-1.0489
ENSG00000207425	-0.402432	0.325534	0.708589	34.679	25.2223	50.4794	33.3197	19.8418	29.928	RF00019	-1.0492
ENSG00000196072	-0.180363	0.310585	0.701002	739.505	900.176	1045.8	817.373	839.309	712.081	BLOC1S2	-1.0493
ENSG00000100350	-0.188236	0.276462	0.678654	2130.41	2026.48	1491.34	1633.71	1613.14	1712.09	FOXRED2	-1.0494
ENSG00000181274	-0.367154	0.171789	0.599348	289.616	304.407	542.104	281.135	283.738	314.76	FRAT2	-1.0496
ENSG00000138663	-0.189583	0.311506	0.70209	655.151	702.746	906.434	575.806	730.179	678.024	COPS4	-1.0496
ENSG00000159199	-0.336318	0.170162	0.597053	970.074	1099.34	1778.85	933.992	1099.24	1013.42	ATP5MC1	-1.0498
ENSG00000198721	-0.113197	0.428771	0.774188	1002.88	1074.12	1258.69	1047.49	1055.58	979.369	ECI2	-1.0501
ENSG00000278434	-0.597732	0.222126	0.640266	14.059	30.4407	39.5056	21.866	14.8814	18.576	AC023830.3	-1.0502
ENSG00000103485	-0.243399	0.225141	0.641675	1937.34	2070.84	3047.42	1990.85	1982.2	1985.57	QPRT	-1.0502
ENSG00000280968	-0.538085	0.565807	NA	13.1218	11.3066	12.0711	0	18.8497	6.192	MIR3653	-1.0503
ENSG00000127585	-0.124373	0.390068	0.749791	2301	2132.59	2719.3	2123.09	2112.16	2325.1	FBXL16	-1.0507
ENSG00000171863	-0.329292	0.165028	0.591846	18270.2	16367.5	29539.2	15621.7	17999.5	17457.3	RPS7	-1.0511
ENSG00000198898	-0.115628	0.408319	0.761588	2052.62	1734.25	2182.68	1752.41	1892.91	1862.76	CAPZA2	-1.0511
ENSG00000120265	-0.155166	0.333104	0.714333	1474.32	1579.44	2006.01	1473.35	1523.85	1544.91	PCMT1	-1.0514
ENSG00000267871	-0.392229	0.357477	0.730039	23.4317	26.9618	43.8951	27.0722	27.7785	16.512	ZNF460-AS1	-1.0516
ENSG00000271009	-0.414485	0.415381	NA	19.6827	26.9618	15.3633	14.5774	22.8181	9.28801	AC116667.1	-1.0519
ENSG00000107625	-0.0907236	0.490324	0.808122	1311.24	1386.36	1533.04	1320.29	1412.74	1238.4	DDX50	-1.052
ENSG00000105402	-0.0798728	0.524128	0.825613	1410.59	1432.45	1616.44	1329.66	1420.67	1467.51	NAPA	-1.0525
ENSG00000105619	-0.384993	0.145856	0.567686	621.41	716.662	1237.84	645.569	649.82	675.96	TFPT	-1.0526
ENSG00000183773	-0.150036	0.485113	0.80529	123.72	105.238	144.854	110.371	116.075	109.392	AIFM3	-1.0526
ENSG00000105438	-0.244901	0.221687	0.639457	3506.32	3371.09	5239.98	3506.9	3420.73	3296.21	KDELR1	-1.0529
ENSG00000179348	-0.133969	0.360295	0.731599	13030.9	14134.1	16890.8	12661.5	13274.2	14211.7	GATA2	-1.0531
ENSG00000205981	-0.229679	0.253444	0.666154	592.354	703.615	928.381	620.579	680.574	594.432	DNAJC19	-1.0538
ENSG00000253251	-0.47464	0.228938	0.6449	55.2989	32.1802	74.6217	30.196	48.6125	37.152	AC008560.1	-1.0539
ENSG00000221821	-0.218337	0.344796	0.722592	133.092	155.683	197.528	140.567	156.75	119.712	C6orf226	-1.054
ENSG00000125733	-0.098369	0.46151	0.792195	1611.17	1576.83	1868.83	1571.23	1483.18	1667.71	TRIP10	-1.0553
ENSG00000277258	-0.0987176	0.457283	0.789935	1916.72	2031.7	2278.16	2057.49	1800.65	1955.64	PCGF2	-1.0562
ENSG00000100478	-0.138345	0.484906	0.805228	163.085	152.204	188.749	132.237	162.703	162.024	AP4S1	-1.0562
ENSG00000214253	-0.247319	0.220252	0.638642	2003.88	2174.34	3181.3	2076.23	2092.32	2029.95	FIS1	-1.0563
ENSG00000156504	-0.0822294	0.514512	0.820845	1721.76	1662.06	1538.52	1639.95	1422.66	1588.25	FAM122B	-1.0568
ENSG00000254087	-0.145679	0.360967	0.732127	2256.94	2143.9	1821.65	1638.91	1890.93	2095.99	LYN	-1.0575
ENSG00000197223	-0.329294	0.174585	0.602251	834.17	874.953	1467.19	808.002	914.708	803.929	C1D	-1.0576
ENSG00000165724	-0.289476	0.19897	0.622361	802.303	824.509	1322.34	767.394	791.689	852.433	ZMYND19	-1.0579
ENSG00000160972	-0.258927	0.218455	0.637552	1517.44	1483.77	2312.17	1607.67	1372.06	1459.25	PPP1R16A	-1.058
ENSG00000278916	-0.360786	0.377672	0.741527	44.0517	35.6591	55.9662	22.9073	28.7706	53.664	CEP83-AS1	-1.058
ENSG00000104960	-0.199596	0.265671	0.673628	4560.75	4564.37	6447.09	4291.99	4538.82	4727.6	PTOV1	-1.0583
ENSG00000221916	-0.441717	0.257371	0.668275	51.5498	52.1841	93.2771	29.1547	60.5176	54.696	C19orf73	-1.0586
ENSG00000278974	-0.277437	0.328376	0.710483	73.107	90.4524	116.322	79.1342	60.5176	90.8161	AC093909.6	-1.059
ENSG00000139644	-0.0422417	0.670582	0.89091	10297.8	10725.6	11299.7	10434.3	10435.8	10519.2	TMBIM6	-1.0591
ENSG00000128739	-0.319283	0.17296	0.601152	1885.79	1804.7	3125.33	1866.94	1697.47	1896.82	SNRPN	-1.0594
ENSG00000103769	-0.149435	0.339276	0.718761	2795.87	2737.93	3568.67	2568.74	2732.22	2904.05	RAB11A	-1.0597
ENSG00000173727	-0.60672	0.126187	0.543182	84.3542	63.4906	175.58	84.3404	67.4622	59.856	AP000769.1	-1.0605
ENSG00000272462	-0.21755	0.377578	0.741455	99.3505	122.633	81.2059	87.4642	80.3594	93.9121	U91328.1	-1.0607
ENSG00000241370	-0.395844	0.149663	0.572139	432.081	413.124	796.696	411.29	451.401	383.904	RPP21	-1.0613
ENSG00000176014	-0.159053	0.321576	0.707223	1717.08	1929.07	2372.53	1827.38	1820.49	1740.99	TUBB6	-1.0617
ENSG00000093010	-0.253363	0.216295	0.636611	1685.21	1742.08	2641.39	1698.26	1740.13	1651.2	COMT	-1.062
ENSG00000173991	-0.40524	0.211097	0.631923	76.8561	110.456	155.828	105.165	87.304	66.048	TCAP	-1.0627
ENSG00000261490	-0.341842	0.533648	NA	15.9336	15.6552	10.9738	8.32992	8.92882	16.512	AC005674.2	-1.0629
ENSG00000173465	-0.268137	0.208942	0.629714	601.727	787.98	1022.76	655.981	682.559	663.576	SSSCA1	-1.0633
ENSG00000155189	-0.0898218	0.48585	0.806103	1529.62	1410.71	1278.44	1285.93	1300.63	1378.75	AGPAT5	-1.0636
ENSG00000196284	-0.0763232	0.674161	0.892396	160.273	140.897	164.607	146.815	149.806	144.48	SUPT3H	-1.0638
ENSG00000272791	-0.543868	0.360744	NA	9.37269	11.3066	23.0449	12.4949	7.93673	9.28801	AC073389.3	-1.0645
ENSG00000104140	-0.21516	0.559071	0.841754	30.9299	23.4828	36.2134	24.9898	24.8023	27.864	RHOV	-1.0646
ENSG00000182093	-0.227088	0.25032	0.662105	871.66	824.509	1243.33	795.507	818.475	895.777	WRB	-1.0649
ENSG00000086506	-0.582606	0.128662	0.545857	115.284	62.6209	171.191	83.2992	91.2724	57.792	HBQ1	-1.0651
ENSG00000113761	-0.0991654	0.494958	0.810941	582.044	621.86	544.299	563.311	580.373	489.168	ZNF346	-1.0653
ENSG00000131143	-0.362325	0.144805	0.565569	5321.82	5333.21	9618.51	5160.39	5434.67	5174.45	COX4I1	-1.0657
ENSG00000140545	-0.126105	0.3766	0.741112	3198.9	3187.58	4012.01	3137.26	3237.19	3151.73	MFGE8	-1.066
ENSG00000174137	-0.250779	0.312956	0.702975	112.472	140.897	176.678	107.248	112.106	141.384	FAM53A	-1.0662
ENSG00000119004	-0.293244	0.225355	0.641675	232.443	240.917	385.179	246.774	215.284	237.36	CYP20A1	-1.0669
ENSG00000147003	-0.716267	0.254795	NA	9.37269	11.3066	28.5318	12.4949	9.92091	7.22401	CLTRN	-1.0673
ENSG00000108298	-0.312191	0.169841	0.597053	13558.5	13094.7	22331.6	12800	13795	12856.7	RPL19	-1.0675
ENSG00000148572	-0.0908076	0.52593	0.825994	483.631	468.787	562.955	471.682	480.172	469.56	NRBF2	-1.0677
ENSG00000156928	-0.298834	0.189308	0.61327	825.734	806.244	1344.29	775.724	814.507	827.665	MALSU1	-1.0679
ENSG00000187624	-0.236634	0.344422	0.722498	134.967	149.594	182.165	164.516	129.964	101.136	C17orf97	-1.0679
ENSG00000103671	-0.075274	0.583474	0.853355	546.428	567.067	569.539	507.084	586.326	503.616	TRIP4	-1.0679
ENSG00000183386	-0.252741	0.237472	0.649548	444.266	433.998	674.887	443.568	412.71	445.824	FHL3	-1.0681
ENSG00000165782	-0.13101	0.385966	0.74631	1062.86	1013.24	1293.81	1045.4	963.32	1067.09	PIP4P1	-1.0681
ENSG00000100395	-0.185706	0.319125	0.706425	418.022	507.925	588.194	412.331	420.647	497.424	L3MBTL2	-1.0682
ENSG00000159761	-0.336176	0.191262	0.615721	224.007	267.009	415.906	234.279	257.944	224.976	C16orf86	-1.0683
ENSG00000205581	-0.17759	0.286311	0.684482	7484.1	7362.31	10143.1	7178.31	7480.37	7434.53	HMGN1	-1.0685
ENSG00000253330	-0.572724	0.403572	NA	7.49815	14.7855	14.2659	13.5361	7.93673	3.096	AC024451.2	-1.0693
ENSG00000114812	-0.599878	0.366751	NA	23.4317	12.1763	17.558	19.7836	2.97627	12.384	VIPR1	-1.0693
ENSG00000159228	-0.290743	0.191626	0.616583	1218.45	1173.27	1936.87	1198.47	1232.18	1106.3	CBR1	-1.0699
ENSG00000136717	-0.0792355	0.506995	0.817355	2904.6	3130.18	3420.52	2927.97	2948.49	3072.27	BIN1	-1.07
ENSG00000056291	-0.147607	0.42143	0.770071	233.38	240.047	301.779	217.619	228.181	252.84	NPFFR2	-1.0705
ENSG00000101052	-0.146794	0.359159	0.730669	904.465	860.168	1127.01	814.25	920.661	875.137	IFT52	-1.0707
ENSG00000173486	-0.300351	0.183237	0.606907	1342.17	1316.78	2189.27	1349.45	1338.33	1247.69	FKBP2	-1.0713
ENSG00000160050	-0.294315	0.196075	0.620056	609.225	619.251	1004.1	606.002	629.978	583.08	CCDC28B	-1.0713
ENSG00000164675	-0.172156	0.670217	NA	26.2435	21.7434	19.7528	21.866	20.8339	17.544	IQUB	-1.0722
ENSG00000227598	-0.291187	0.559075	NA	14.9963	17.3947	17.558	8.32992	14.8814	17.544	Z94721.1	-1.0723
ENSG00000073803	-0.256445	0.225045	0.641675	652.339	575.764	931.673	625.785	614.104	566.568	MAP3K13	-1.0731
ENSG00000134297	-0.208275	0.372876	0.739473	120.908	162.64	140.464	97.8766	129.964	139.32	PLEKHA8P1	-1.0736
ENSG00000164162	-0.223134	0.325781	0.708589	171.52	138.288	211.794	142.65	165.679	137.256	ANAPC10	-1.0738
ENSG00000164253	-0.0476549	0.677396	0.894134	1104.1	1067.16	1018.37	990.219	1041.7	1054.7	WDR41	-1.0757
ENSG00000196636	-0.31602	0.185005	0.608558	493.941	525.32	853.759	491.465	477.196	534.576	SDHAF3	-1.0759
ENSG00000137038	-0.284101	0.199979	0.622868	875.41	914.091	1425.49	820.497	952.407	865.849	DMAC1	-1.0759
ENSG00000158716	-0.454072	0.119222	0.532173	596.103	607.945	1220.28	534.156	614.104	620.232	DUSP23	-1.0761
ENSG00000226833	-0.295145	0.524133	NA	16.8708	23.4828	19.7528	21.866	15.8735	11.352	AC092164.1	-1.0761
ENSG00000168040	-0.225841	0.260165	0.669778	559.55	547.933	806.572	509.166	591.286	534.576	FADD	-1.0763
ENSG00000250899	-0.290726	0.246993	0.658014	178.081	225.261	133.88	129.114	141.869	169.248	AC125807.2	-1.0772
ENSG00000139428	-0.211503	0.261667	0.671089	937.269	1027.16	1387.08	892.343	1012.92	987.625	MMAB	-1.0777
ENSG00000123159	-0.302225	0.176425	0.602355	2246.63	2239.57	3703.65	2230.34	2171.69	2238.41	GIPC1	-1.0783
ENSG00000011465	-0.181768	0.353532	0.729153	248.376	287.012	337.992	256.145	224.213	288.96	DCN	-1.0783
ENSG00000178623	-0.216768	0.461903	0.792453	44.9889	53.9236	68.0374	49.9795	42.6599	50.568	GPR35	-1.0786
ENSG00000187556	-0.316174	0.386479	0.74686	36.5535	32.1802	53.7715	24.9898	38.6916	34.056	NANOS3	-1.0787
ENSG00000168282	-0.0962246	0.504153	0.816097	501.439	540.105	446.633	482.094	455.37	456.144	MGAT2	-1.0788
ENSG00000091592	-0.279738	0.196973	0.620905	1181.9	1181.1	1882	1107.88	1172.65	1214.66	NLRP1	-1.0789
ENSG00000115641	-0.292815	0.232181	0.647031	186.517	212.215	317.142	210.33	196.434	176.472	FHL2	-1.0793
ENSG00000280061	-0.170922	0.563932	0.844135	42.1771	56.5328	47.1872	43.7321	38.6916	47.472	AC011504.1	-1.0803
ENSG00000213246	-0.255995	0.2068	0.62757	2117.29	2430.04	3438.08	2172.03	2268.91	2244.6	SUPT4H1	-1.0806
ENSG00000265185	-0.885893	0.225079	NA	5.62362	16.525	23.0449	6.24744	13.8893	4.128	SNORD3B-1	-1.0808
ENSG00000114956	-0.298305	0.180348	0.604147	1611.17	1795.13	2757.71	1594.14	1665.72	1751.31	DGUOK	-1.081
ENSG00000150756	-0.088862	0.563349	0.843745	333.668	342.676	346.771	286.341	351.2	324.048	FAM173B	-1.0814
ENSG00000280153	-0.458285	0.424249	NA	20.6199	18.2644	13.1685	20.8248	5.95255	11.352	AC133065.3	-1.0815
ENSG00000167695	-0.165193	0.327937	0.710243	839.793	896.697	1125.91	770.518	886.929	893.713	FAM57A	-1.0816
ENSG00000130818	-0.0987829	0.515805	0.821114	401.151	353.112	420.295	377.97	340.287	377.712	ZNF426	-1.0816
ENSG00000177084	-0.305364	0.178122	0.6038	2668.41	3099.73	1806.28	1883.6	1882.99	2364.31	POLE	-1.082
ENSG00000142669	-0.295157	0.181806	0.605882	2821.18	2905.78	4640.81	3026.88	2716.35	2704.87	SH3BGRL3	-1.0822
ENSG00000143543	-0.303068	0.176525	0.602355	1718.01	1537.69	2656.75	1635.79	1616.12	1538.71	JTB	-1.0827
ENSG00000196968	-0.0753882	0.587363	0.85506	471.446	434.867	504.794	435.238	438.504	464.4	FUT11	-1.0827
ENSG00000010030	-0.580946	0.225983	0.642297	28.1181	15.6552	43.8951	16.6598	21.826	19.608	ETV7	-1.0831
ENSG00000100902	-0.258888	0.200286	0.622975	1795.81	2368.29	2974.99	1956.49	1964.34	2044.39	PSMA6	-1.0832
ENSG00000137692	-0.236872	0.232665	0.647227	945.705	926.268	1400.25	918.374	946.455	910.225	DCUN1D5	-1.0832
ENSG00000148926	-0.269782	0.245011	0.656711	254	287.882	407.127	300.918	252.983	232.2	ADM	-1.0833
ENSG00000205268	-0.0787798	0.556053	0.840766	696.391	605.335	649.647	583.094	644.859	619.2	PDE7A	-1.0839
ENSG00000134202	-0.272933	0.207298	0.628111	717.948	717.531	1130.3	673.682	708.353	739.945	GSTM3	-1.0841
ENSG00000275560	-0.453405	0.285976	0.684183	42.1771	29.571	18.6554	21.866	22.8181	21.672	AC008115.3	-1.0843
ENSG00000213281	-0.0694352	0.550757	0.839258	2359.11	2089.1	2305.59	2058.53	2228.24	2148.63	NRAS	-1.0843
ENSG00000171621	-0.134842	0.434318	0.777484	254	332.239	286.415	254.063	271.833	269.352	SPSB1	-1.0844
ENSG00000140450	-0.12938	0.43774	0.778601	317.734	336.587	262.273	273.846	284.73	280.704	ARRDC4	-1.0844
ENSG00000110429	-0.134415	0.394055	0.751862	736.694	675.784	840.591	711.167	732.163	607.848	FBXO3	-1.0848
ENSG00000145979	-0.261143	0.218279	0.637552	602.664	531.408	868.025	558.105	552.595	558.312	TBC1D7	-1.0849
ENSG00000165195	-0.229788	0.275492	0.678654	264.31	340.936	219.475	242.609	240.086	221.88	PIGA	-1.0849
ENSG00000136937	-0.13672	0.353903	0.729153	1714.27	1670.76	1328.92	1415.05	1430.6	1443.77	NCBP1	-1.0852
ENSG00000162076	-0.399143	0.137718	0.556217	516.435	557.5	1008.49	542.486	531.761	503.616	FLYWCH2	-1.0854
ENSG00000105771	-0.0625333	0.610058	0.867049	820.111	894.957	905.336	874.642	830.38	803.929	SMG9	-1.0854
ENSG00000163666	-0.64037	0.263901	0.672145	41.2398	16.525	34.0187	8.32992	32.739	17.544	HESX1	-1.0858
ENSG00000213719	-0.218965	0.238307	0.650147	3839.05	4032.09	5688.8	3860.92	4045.75	3742.03	CLIC1	-1.086
ENSG00000110075	-0.129704	0.364652	0.734014	2549.37	2423.08	1989.54	2047.08	2155.81	2162.04	PPP6R3	-1.0865
ENSG00000106701	-0.13842	0.421144	0.770071	369.284	323.541	293	287.382	277.785	331.272	FSD1L	-1.0866
ENSG00000167397	-0.347623	0.16172	0.586999	418.022	524.45	795.599	440.444	472.235	452.016	VKORC1	-1.0868
ENSG00000101307	-0.447644	0.435505	NA	17.8081	18.2644	18.6554	21.866	4.96046	13.416	SIRPB1	-1.0877
ENSG00000063241	-0.415289	0.126261	0.543182	774.184	854.949	1556.08	771.559	779.784	835.921	ISOC2	-1.0885
ENSG00000256771	-0.224446	0.283342	0.682568	246.502	300.059	194.236	209.289	207.347	218.784	ZNF253	-1.089
ENSG00000260077	-0.320722	0.284536	0.683349	95.6015	77.4064	130.588	63.5156	101.193	77.4001	AC104794.2	-1.089
ENSG00000268006	-0.275366	0.212216	0.632987	450.827	330.499	560.76	389.424	363.105	355.008	PTOV1-AS1	-1.0895
ENSG00000095370	-0.147024	0.370097	0.737616	572.672	552.282	716.587	540.404	526.8	594.432	SH2D3C	-1.0897
ENSG00000161091	-0.164664	0.311603	0.70209	1925.15	1821.22	2455.93	1883.6	1720.29	1927.78	MFSD12	-1.0898
ENSG00000079313	-0.107143	0.429619	0.774694	1382.47	1488.12	1711.91	1405.67	1381.98	1465.44	REXO1	-1.0903
ENSG00000139890	-0.246922	0.347173	0.725096	102.162	66.9696	102.056	76.0105	72.4226	79.4641	REM2	-1.0906
ENSG00000068697	-0.190557	0.264223	0.672145	6320.94	7089.21	9147.74	6415.08	6746.22	6603.77	LAPTM4A	-1.0909
ENSG00000123144	-0.356707	0.142874	0.56316	3593.49	3339.78	6131.05	3427.76	3380.05	3393.22	TRIR	-1.0911
ENSG00000155329	-0.230636	0.276965	0.678654	273.683	251.353	382.985	240.526	273.817	258	ZCCHC10	-1.0917
ENSG00000175130	-0.407951	0.12313	0.538657	8020.21	7743.25	14893.6	7117.92	7669.86	8316.89	MARCKSL1	-1.0923
ENSG00000263050	-0.580868	0.248769	0.660262	24.369	26.9618	54.8689	35.4022	21.826	13.416	AC090617.5	-1.0925
ENSG00000258789	-0.253089	0.45127	0.786306	50.6125	43.4867	39.5056	27.0722	37.6995	47.472	AL162171.1	-1.0929
ENSG00000214578	-0.32551	0.467238	NA	27.1808	20.0039	27.4344	16.6598	13.8893	28.896	HMGN2P15	-1.0929
ENSG00000172172	-0.408107	0.146581	0.568685	334.605	321.802	615.629	342.568	339.295	275.544	MRPL13	-1.0936
ENSG00000062582	-0.449972	0.111536	0.520384	1010.38	1002.8	2022.47	962.106	1020.86	970.081	MRPS24	-1.094
ENSG00000253719	-0.0790615	0.503455	0.815784	3441.65	3405.01	3001.33	3003.98	3094.33	3226.03	ATXN7L3B	-1.0943
ENSG00000005302	-0.0870085	0.506219	0.816924	978.509	947.141	843.883	823.621	911.732	873.073	MSL3	-1.0952
ENSG00000214114	-0.274985	0.22249	0.640266	371.159	373.116	579.415	349.857	339.295	403.512	MYCBP	-1.0956
ENSG00000002330	-0.460771	0.10759	0.513809	942.893	1057.6	2018.08	943.363	1024.83	950.473	BAD	-1.0964
ENSG00000204277	-0.344097	0.304571	0.699288	62.797	45.2262	77.9138	55.1857	55.5571	35.088	LINC01993	-1.0967
ENSG00000172053	-0.128279	0.36658	0.735254	6205.66	6146.42	7616.9	5749.73	6460.5	6057.84	QARS	-1.0967
ENSG00000279095	-0.260257	0.319145	0.706425	102.162	85.234	137.172	101	80.3594	88.7521	AC243964.3	-1.0973
ENSG00000214367	-0.0996133	0.489036	0.807582	559.55	552.282	476.262	476.888	480.172	526.32	HAUS3	-1.0978
ENSG00000263266	-0.522616	0.125931	0.542614	109.661	128.721	257.884	129.114	107.146	108.36	RPS7P1	-1.098
ENSG00000115317	-0.271826	0.19837	0.621771	1285.93	1278.51	2004.91	1204.71	1325.43	1252.85	HTRA2	-1.0982
ENSG00000086991	-0.249101	0.436373	0.777708	50.6125	43.4867	61.4531	41.6496	54.565	34.056	NOX4	-1.0982
ENSG00000112651	-0.216513	0.260518	0.669828	562.362	652.301	846.078	577.888	635.93	558.312	MRPL2	-1.0987
ENSG00000196453	-0.148504	0.352535	0.728815	597.041	797.547	728.658	641.404	618.073	656.352	ZNF777	-1.0988
ENSG00000132463	-0.183899	0.278089	0.678857	2407.84	2216.08	3129.72	2168.9	2320.5	2334.39	GRSF1	-1.0989
ENSG00000067601	-0.117549	0.567938	0.846784	110.598	122.633	131.685	120.784	115.083	100.104	PMS2P4	-1.0989
ENSG00000177192	-0.158008	0.34201	0.721272	588.605	620.991	790.112	621.62	593.27	575.856	PUS1	-1.099
ENSG00000119986	-0.216124	0.324357	0.708348	156.524	187.863	229.352	183.258	143.853	166.152	AVPI1	-1.0998
ENSG00000131779	-0.116743	0.43516	0.777539	506.125	566.197	643.063	516.455	528.785	535.608	PEX11B	-1.1002
ENSG00000137720	-0.207978	0.308625	0.700688	225.882	243.526	331.408	218.66	241.078	232.2	C11orf1	-1.1004
ENSG00000154118	-0.102823	0.449178	0.784551	1258.75	1273.29	1100.67	1030.83	1177.61	1175.45	JPH3	-1.1005
ENSG00000181191	-0.107405	0.425913	0.77289	1413.4	1558.56	1753.61	1507.72	1454.41	1423.13	PJA1	-1.1014
ENSG00000175390	-0.194822	0.258698	0.669521	5668.6	5520.21	7789.18	5402.99	5637.06	5538.75	EIF3F	-1.1022
ENSG00000159692	-0.174651	0.284537	0.683349	4053.69	4395.64	5646.01	4077.5	4123.13	4285.9	CTBP1	-1.1031
ENSG00000197329	-0.155205	0.34137	0.720763	1117.22	982.8	859.246	843.404	825.42	989.689	PELI1	-1.1031
ENSG00000227036	-0.26596	0.32162	0.707223	74.9815	84.3643	122.906	74.9693	79.3673	79.4641	LINC00511	-1.1033
ENSG00000163743	-0.141613	0.396435	0.752602	436.767	439.216	534.423	473.764	416.678	387	RCHY1	-1.1034
ENSG00000156097	-0.318176	0.52114	NA	15.9336	12.1763	21.9475	14.5774	13.8893	11.352	GPR61	-1.1034
ENSG00000114021	-0.125608	0.397056	0.752602	868.849	853.21	1064.46	819.456	893.874	839.017	NIT2	-1.1035
ENSG00000176248	-0.0634367	0.576495	0.850639	1933.59	2126.5	2150.86	1970.03	1918.7	2054.71	ANAPC2	-1.1042
ENSG00000154518	-0.358287	0.143385	0.563357	1800.49	1909.07	3264.7	1705.55	1878.03	1855.54	ATP5MC3	-1.1047
ENSG00000269973	-0.700098	0.0971873	0.497562	56.2362	65.2301	163.509	62.4744	56.5492	55.728	AC010969.2	-1.1056
ENSG00000196387	-0.0897015	0.553536	0.839888	382.406	368.768	365.427	325.908	390.884	332.304	ZNF140	-1.1056
ENSG00000050393	-0.104207	0.445216	0.782725	1251.25	1087.17	1285.03	1048.53	1123.05	1198.15	MCUR1	-1.1057
ENSG00000166997	-0.155216	0.328466	0.710483	1108.79	1028.9	1389.28	1056.86	1048.64	1059.86	CNPY4	-1.1058
ENSG00000272849	-0.108577	0.543005	0.835537	199.638	187.863	162.412	172.846	164.687	173.376	AC084018.1	-1.1058
ENSG00000172270	-0.208841	0.237856	0.649832	14852	17102.5	22216.4	15734.2	15670.1	15464.5	BSG	-1.1067
ENSG00000259605	-0.178562	0.466817	0.795353	88.1033	93.0616	106.446	78.093	103.177	72.2401	AC074212.1	-1.1067
ENSG00000143156	-0.216566	0.256275	0.668049	690.767	679.263	982.153	642.445	709.345	670.8	NME7	-1.1071
ENSG00000282772	-0.402298	0.449349	NA	20.6199	14.7855	17.558	19.7836	6.94464	13.416	AL358790.1	-1.1073
ENSG00000231908	-0.399407	0.493669	NA	8.43542	13.9158	15.3633	7.28868	12.8972	8.25601	IDH1-AS1	-1.1081
ENSG00000101421	-0.181312	0.280011	0.68048	2154.78	2244.79	2983.77	2084.56	2211.37	2213.64	CHMP4B	-1.1082
ENSG00000249471	-0.127497	0.44846	0.784445	320.546	344.415	287.513	278.011	268.857	326.112	ZNF324B	-1.1086
ENSG00000136146	-0.224751	0.246709	0.657685	637.343	767.976	968.984	683.053	727.203	620.232	MED4	-1.1087
ENSG00000281005	-0.183186	0.726713	NA	14.059	12.1763	12.0711	12.4949	8.92882	12.384	LINC00921	-1.1091
ENSG00000206341	-0.379345	0.146	0.567686	472.384	438.346	823.033	421.702	472.235	437.568	HLA-H	-1.1097
ENSG00000147419	-0.0560228	0.613088	0.868663	2081.68	1867.32	1978.57	1864.86	1883.98	1952.55	CCDC25	-1.1098
ENSG00000101473	-0.15526	0.349315	0.727183	548.303	587.941	728.658	533.115	544.658	595.464	ACOT8	-1.1099
ENSG00000087903	-0.0274035	0.84238	0.952996	332.731	326.151	329.213	320.702	315.485	333.336	RFX2	-1.1099
ENSG00000130159	-0.331181	0.165054	0.591846	1250.32	1267.2	2102.57	1090.18	1209.36	1371.53	ECSIT	-1.11
ENSG00000088038	-0.130421	0.366263	0.735189	1787.37	2018.65	1570.35	1639.95	1563.54	1710.03	CNOT3	-1.11
ENSG00000172785	-0.124754	0.424994	0.772168	453.638	435.737	550.883	425.867	441.481	452.016	CBWD1	-1.11
ENSG00000182489	-0.359576	0.471592	NA	16.8708	21.7434	17.558	8.32992	14.8814	20.64	XKRX	-1.1102
ENSG00000007541	-0.164163	0.303041	0.69791	2727.45	2769.24	3622.44	2841.54	2619.12	2675.98	PIGQ	-1.1104
ENSG00000130768	-0.329359	0.383448	0.744759	31.8672	32.1802	49.382	21.866	30.7548	37.152	SMPDL3B	-1.1104
ENSG00000100116	-0.304198	0.193302	0.618236	343.978	417.473	596.973	404.001	345.248	349.848	GCAT	-1.1106
ENSG00000160325	-0.247906	0.220815	0.638811	748.878	837.555	1174.19	731.992	769.863	821.473	CACFD1	-1.1115
ENSG00000133884	-0.0778747	0.521541	0.824906	1352.48	1545.52	1550.59	1417.13	1368.09	1429.32	DPF2	-1.1118
ENSG00000122390	-0.124987	0.375516	0.740708	1769.56	2044.75	2260.6	1932.54	1811.56	1825.61	NAA60	-1.1121
ENSG00000256053	-0.318495	0.18985	0.613482	301.801	299.189	500.404	287.382	279.77	314.76	APOPT1	-1.1122
ENSG00000224699	-0.123034	0.609822	0.867049	72.1697	74.7972	84.498	63.5156	79.3673	69.144	LAMTOR5-AS1	-1.1122
ENSG00000267607	-0.827145	0.247355	NA	14.9963	7.82761	28.5318	6.24744	4.96046	17.544	AC011511.5	-1.1127
ENSG00000107833	-0.428424	0.1254	0.541902	672.022	706.225	1313.56	575.806	744.068	679.056	NPM3	-1.1128
ENSG00000155111	-0.127134	0.374344	0.739968	1580.24	1404.62	1223.58	1294.26	1280.79	1279.68	CDK19	-1.1129
ENSG00000105723	-0.174901	0.28859	0.6855	2230.7	2512.66	3092.41	2153.28	2362.17	2424.17	GSK3A	-1.113
ENSG00000198885	-0.250775	0.221007	0.638811	612.974	614.903	411.516	457.104	421.639	500.52	ITPRIPL1	-1.1131
ENSG00000141378	-0.102174	0.456963	0.789754	865.1	935.835	1037.02	896.508	922.645	823.537	PTRH2	-1.1132
ENSG00000100982	-0.0862078	0.490187	0.808122	1611.17	1675.11	1874.32	1676.4	1647.86	1535.62	PCIF1	-1.1133
ENSG00000183077	-0.234786	0.230167	0.645729	794.804	840.164	1206.02	805.92	795.657	811.153	AFMID	-1.1136
ENSG00000131437	-0.146169	0.345056	0.722828	1191.27	1052.38	1390.38	1088.1	1156.78	1037.16	KIF3A	-1.1136
ENSG00000213465	-0.335162	0.157119	0.58194	928.834	924.528	1583.52	924.621	882.961	915.385	ARL2	-1.1138
ENSG00000165879	-0.327643	0.210949	0.631757	161.21	185.254	282.026	153.062	153.774	192.984	FRAT1	-1.1143
ENSG00000082515	-0.387739	0.139208	0.557623	383.343	476.615	762.677	400.877	404.773	433.44	MRPL22	-1.1147
ENSG00000197308	-0.234681	0.23403	0.647614	806.989	734.056	1118.23	795.507	701.408	761.617	GATA3-AS1	-1.1148
ENSG00000077080	-0.283947	0.189243	0.61327	612.974	768.846	1044.7	645.569	654.78	691.44	ACTL6B	-1.1151
ENSG00000154781	-0.0911722	0.506739	0.817196	700.14	590.55	665.011	590.383	637.915	606.816	CCDC174	-1.1155
ENSG00000175279	-0.334501	0.23664	0.649234	179.956	208.736	280.929	182.217	225.205	122.808	CENPS	-1.1161
ENSG00000232640	-0.209085	0.383608	0.744759	93.7269	102.629	134.977	84.3404	99.2091	102.168	AL354892.2	-1.1162
ENSG00000118849	-0.238614	0.432258	0.775794	64.6716	44.3565	54.8689	37.4846	50.5966	50.568	RARRES1	-1.1167
ENSG00000065135	-0.0682022	0.544489	0.835943	3446.34	3808.57	3359.07	3294.48	3467.36	3363.29	GNAI3	-1.1168
ENSG00000205710	-0.201215	0.551488	0.839633	41.2398	33.9197	36.2134	24.9898	37.6995	34.056	C17orf107	-1.1168
ENSG00000141971	-0.379039	0.133906	0.550604	1513.69	1448.11	2666.63	1398.39	1374.05	1554.19	MVB12A	-1.1177
ENSG00000134070	-0.149868	0.368514	0.736889	552.052	449.653	564.052	481.053	420.647	508.776	IRAK2	-1.1182
ENSG00000189045	-0.657959	0.264362	NA	16.8708	9.56708	27.4344	12.4949	6.94464	14.448	ANKDD1B	-1.1183
ENSG00000187951	-0.372236	0.149572	0.572139	481.756	450.523	264.468	274.887	293.659	357.072	ARHGAP11B	-1.1186
ENSG00000177548	-0.258268	0.210678	0.631427	894.155	933.225	1381.6	867.353	848.238	965.953	RABEP2	-1.1186
ENSG00000130985	-0.085921	0.464661	0.794089	11130.1	11498.8	9738.13	10127.1	10217.5	10152.8	UBA1	-1.1187
ENSG00000267049	-1.33694	0.0808493	NA	19.6827	6.95788	51.5767	7.28868	5.95255	17.544	AC002398.1	-1.1188
ENSG00000162623	-0.101014	0.483414	0.804493	657.963	600.987	588.194	525.826	632.954	563.472	TYW3	-1.1198
ENSG00000121058	-0.0970148	0.491589	0.80909	655.151	646.213	722.074	695.548	603.191	592.368	COIL	-1.1198
ENSG00000120215	-0.488489	0.357466	NA	21.5572	18.2644	9.8764	9.37116	13.8893	12.384	MLANA	-1.12
ENSG00000181610	-0.307737	0.168423	0.595504	1718.95	1749.04	2830.14	1595.18	1788.74	1702.8	MRPS23	-1.1203
ENSG00000135924	-0.183233	0.275256	0.678654	1826.74	2069.97	2586.52	1851.32	1858.19	1998.99	DNAJB2	-1.1211
ENSG00000126464	-0.142928	0.326816	0.709233	3599.11	3624.19	2824.65	3042.5	2984.21	3075.36	PRR12	-1.1214
ENSG00000077549	-0.226248	0.221365	0.639421	3735.96	4217.34	5697.58	3838.01	3921.74	3908.19	CAPZB	-1.1215
ENSG00000145354	-0.226578	0.233307	0.647307	1009.44	1042.81	1494.63	998.549	1021.85	1009.3	CISD2	-1.1217
ENSG00000155542	-0.195664	0.298395	0.694818	347.727	385.293	500.404	376.929	357.153	341.592	SETD9	-1.1217
ENSG00000174939	-0.258728	0.202673	0.624942	1470.58	1524.65	2273.77	1526.46	1495.08	1380.82	ASPHD1	-1.1218
ENSG00000115457	-0.466106	0.0979999	0.498822	7290.08	6878.73	14283.5	6459.85	6834.52	7301.41	IGFBP2	-1.1223
ENSG00000074317	-0.614009	0.20099	0.623493	32.8044	25.2223	64.7453	18.7423	22.8181	38.184	SNCB	-1.1225
ENSG00000258741	-0.465175	0.474692	NA	10.31	9.56708	15.3633	4.16496	13.8893	7.22401	H2AFVP1	-1.1227
ENSG00000167283	-0.400091	0.121301	0.535403	2205.39	2268.27	4150.28	2178.27	2267.92	2087.74	ATP5MG	-1.1233
ENSG00000182952	-0.14841	0.339245	0.718761	1371.22	1376.79	1734.95	1317.17	1456.39	1269.36	HMGN4	-1.1238
ENSG00000198580	-0.194999	0.465119	0.794371	67.4834	65.2301	83.4007	64.5569	51.5887	72.2401	AC073343.1	-1.124
ENSG00000184983	-0.293251	0.194574	0.618524	366.472	417.473	620.018	392.547	370.05	381.84	NDUFA6	-1.1248
ENSG00000130734	-0.285863	0.202062	0.624475	578.295	567.937	885.583	480.012	607.16	577.92	ATG4D	-1.1252
ENSG00000170085	-0.0864354	0.530357	0.828771	595.166	544.454	506.988	513.331	538.705	499.488	SIMC1	-1.1252
ENSG00000103316	-0.385307	0.193406	0.618236	114.347	95.6708	187.652	97.8766	98.217	107.328	CRYM	-1.1254
ENSG00000131015	-0.231018	0.554943	0.840258	24.369	28.7012	27.4344	28.1135	16.8655	23.736	ULBP2	-1.1255
ENSG00000261799	-0.526343	0.119823	0.532668	136.841	111.326	263.371	104.124	120.043	130.032	AC007406.5	-1.1256
ENSG00000084623	-0.215652	0.233047	0.647227	6185.04	6654.34	9056.65	5886.13	6439.66	6528.44	EIF3I	-1.1259
ENSG00000109220	-0.200542	0.284049	0.683287	435.83	457.481	620.018	420.661	463.307	431.376	CHIC2	-1.1269
ENSG00000106565	-0.452272	0.203278	0.62528	53.4243	63.4906	110.835	68.7218	48.6125	48.504	TMEM176B	-1.127
ENSG00000186684	-0.374093	0.336324	0.715583	44.9889	46.0959	64.7453	34.3609	25.7944	59.856	CYP27C1	-1.1282
ENSG00000103044	-0.255275	0.236839	0.649278	320.546	312.235	212.891	242.609	212.307	254.904	HAS3	-1.1284
ENSG00000196504	-0.0765963	0.510586	0.819423	3675.97	3498.07	3233.97	3315.31	3432.64	3122.83	PRPF40A	-1.1285
ENSG00000108946	-0.0501043	0.625895	0.874525	5748.27	5934.2	6324.19	5906.95	5802.74	5681.16	PRKAR1A	-1.1285
ENSG00000152315	-0.303076	0.335573	0.715264	64.6716	66.9696	91.0823	80.1755	55.5571	44.376	KCNK13	-1.1287
ENSG00000096063	-0.141625	0.339126	0.718728	1947.65	1864.71	1518.77	1526.46	1613.14	1694.55	SRPK1	-1.1288
ENSG00000264204	-0.320378	0.210106	0.631427	166.834	165.25	275.442	174.928	158.735	151.704	AGAP7P	-1.1294
ENSG00000166171	-0.289405	0.191946	0.616583	671.085	656.65	1043.61	627.868	712.321	598.56	DPCD	-1.13
ENSG00000100442	-0.346464	0.140874	0.560545	874.472	1241.98	1646.07	963.147	968.281	1026.84	FKBP3	-1.1303
ENSG00000236565	-0.486637	0.374197	NA	22.4945	20.0039	18.6554	5.2062	20.8339	17.544	HNRNPA3P5	-1.1303
ENSG00000103723	-0.0651423	0.567923	0.846784	2000.13	2182.16	1992.84	2047.08	1872.08	1984.54	AP3B2	-1.1307
ENSG00000120729	-0.398022	0.395994	NA	18.7454	15.6552	30.7266	13.5361	16.8655	18.576	MYOT	-1.1307
ENSG00000282907	-0.483012	0.362741	NA	29.9926	21.7434	17.558	8.32992	26.7865	14.448	Z98883.1	-1.1311
ENSG00000127540	-0.422059	0.113352	0.522692	1363.73	1419.41	2650.17	1305.71	1386.94	1361.21	UQCR11	-1.1317
ENSG00000260000	-0.200085	0.505601	0.816762	51.5498	53.0538	40.603	46.8558	35.7153	44.376	AL133338.1	-1.1318
ENSG00000232645	-0.664798	0.219261	NA	28.1181	26.9618	10.9738	19.7836	11.9051	10.32	LINC01431	-1.132
ENSG00000114902	-0.302134	0.167736	0.594654	1778.94	1932.55	2982.67	1721.17	1855.21	1851.41	SPCS1	-1.1322
ENSG00000104899	-0.328304	0.157127	0.58194	1842.67	1745.56	2972.79	1743.04	1582.39	1898.88	AMH	-1.1325
ENSG00000137133	-0.421722	0.131635	0.54917	437.705	429.649	813.157	380.053	484.14	389.064	HINT2	-1.1327
ENSG00000108523	-0.145941	0.330412	0.711654	2227.89	2294.36	2875.13	2255.33	2303.64	2124.89	RNF167	-1.1338
ENSG00000183010	-0.163331	0.297961	0.694529	3257.95	3410.23	4352.2	3289.28	3136	3413.86	PYCR1	-1.1343
ENSG00000091640	-0.290478	0.188006	0.612169	1071.3	960.187	1562.67	949.611	1107.17	880.297	SPAG7	-1.1344
ENSG00000034533	-0.206584	0.354018	0.729153	193.077	147.855	161.314	117.66	167.663	149.64	ASTE1	-1.1345
ENSG00000135519	-0.368192	0.336606	0.71581	42.1771	36.5289	59.2584	29.1547	26.7865	50.568	KCNH3	-1.135
ENSG00000213300	-0.261894	0.351359	0.727927	91.8524	71.3183	60.3557	68.7218	66.4701	51.6	HNRNPA3P6	-1.135
ENSG00000144589	-0.136156	0.354744	0.729153	1451.83	1278.51	1662.53	1386.93	1288.73	1319.93	STK11IP	-1.1352
ENSG00000106400	-0.328689	0.150159	0.572474	2828.68	3066.69	4915.15	2914.43	2961.39	2730.67	ZNHIT1	-1.1353
ENSG00000089022	-0.093074	0.484494	0.805132	906.339	896.697	1030.44	831.951	938.518	884.425	MAPKAPK5	-1.1354
ENSG00000127922	-0.37378	0.12906	0.545914	2084.49	2325.67	3901.18	2202.22	2149.86	2060.91	SEM1	-1.1357
ENSG00000177565	-0.225756	0.220227	0.638642	1614.91	1168.05	1760.19	1282.81	1304.6	1296.19	TBL1XR1	-1.1358
ENSG00000198356	-0.228458	0.221008	0.638811	1960.77	2115.2	2947.56	1973.15	1989.14	2030.98	ASNA1	-1.136
ENSG00000006042	-0.193147	0.261041	0.670356	1828.61	2076.06	2609.56	1773.23	1961.36	1961.83	TMEM98	-1.1366
ENSG00000172167	-0.196824	0.327542	0.710164	266.184	222.652	188.749	196.794	179.568	215.688	MTBP	-1.1371
ENSG00000100823	-0.254171	0.196148	0.620056	4715.4	5562.82	7473.14	4587.7	5167.8	5126.98	APEX1	-1.1374
ENSG00000133665	-0.380393	0.377754	0.741527	22.4945	32.1802	32.9213	23.9485	29.7627	13.416	DYDC2	-1.1374
ENSG00000181027	-0.12236	0.384429	0.74502	1324.36	1662.06	1515.48	1318.21	1370.08	1447.9	FKRP	-1.1375
ENSG00000160013	-0.256258	0.192364	0.616829	1741.45	1235.89	1968.69	1372.35	1346.27	1421.07	PTGIR	-1.1378
ENSG00000253661	-0.422639	0.287472	0.684985	36.5535	41.7473	20.8502	22.9073	26.7865	24.768	ZFHX4-AS1	-1.1384
ENSG00000187824	-0.188797	0.358113	0.730216	235.255	186.993	229.352	220.743	159.727	190.92	TMEM220	-1.1387
ENSG00000125170	-0.130635	0.349634	0.72725	5413.67	5868.97	6947.5	5516.49	5708.49	5425.23	DOK4	-1.1388
ENSG00000267321	-0.422729	0.145886	0.567686	140.59	176.556	291.902	156.186	154.766	142.416	LINC02001	-1.1389
ENSG00000091972	-0.18374	0.309382	0.700823	344.915	426.17	483.943	383.176	342.271	378.744	CD200	-1.1394
ENSG00000196476	-0.0658049	0.591736	0.856941	930.708	914.091	908.628	906.92	916.692	807.025	C20orf96	-1.1394
ENSG00000159210	-0.368146	0.131249	0.548515	2486.58	2503.97	4411.46	2330.3	2510.98	2441.71	SNF8	-1.1395
ENSG00000100342	-0.216098	0.416076	0.766792	92.7897	73.9275	87.7902	65.5981	61.5096	91.8481	APOL1	-1.1396
ENSG00000131462	-0.169357	0.298155	0.694818	1840.8	2394.38	2308.88	1791.97	1865.13	2162.04	TUBG1	-1.1399
ENSG00000273007	-0.34692	0.478644	NA	19.6827	21.7434	19.7528	13.5361	9.92091	24.768	AC021205.3	-1.1402
ENSG00000105185	-0.323395	0.157636	0.582084	910.088	1022.81	1590.1	918.374	923.637	972.145	PDCD5	-1.1411
ENSG00000142959	-0.955096	0.155999	NA	29.9926	8.69735	32.9213	5.2062	10.913	20.64	BEST4	-1.1411
ENSG00000023191	-0.22191	0.224467	0.641339	3178.28	3108.43	4516.8	3171.62	3051.67	3038.21	RNH1	-1.1414
ENSG00000128626	-0.520809	0.0897734	0.482592	491.129	557.5	1114.94	476.888	485.133	544.896	MRPS12	-1.1416
ENSG00000152503	-0.170815	0.351866	0.728254	324.295	296.58	243.618	234.279	254.967	279.672	TRIM36	-1.1419
ENSG00000041357	-0.276308	0.179014	0.604147	2992.7	3498.07	4918.44	3110.18	3301.68	3007.25	PSMA4	-1.1421
ENSG00000130311	-0.192657	0.256474	0.668049	2430.34	2769.24	3480.88	2619.76	2412.77	2561.43	DDA1	-1.1422
ENSG00000141646	-0.119739	0.392539	0.750905	1273.75	1274.16	1560.47	1285.93	1225.23	1268.33	SMAD4	-1.1424
ENSG00000161642	-0.0970685	0.469026	0.796755	984.133	1096.74	964.595	1028.75	888.914	930.865	ZNF385A	-1.1428
ENSG00000186280	-0.279213	0.322416	0.707223	78.7306	92.1919	116.322	66.6394	68.4543	101.136	KDM4D	-1.1429
ENSG00000163481	-0.258193	0.207777	0.628736	755.439	825.378	1178.58	730.95	743.076	831.793	RNF25	-1.1431
ENSG00000129235	-0.318543	0.164488	0.591378	697.328	839.294	1220.28	753.858	784.744	670.8	TXNDC17	-1.1443
ENSG00000241155	-0.622568	0.180475	0.604147	40.3026	34.7894	15.3633	17.7011	22.8181	18.576	ARHGAP31-AS1	-1.1445
ENSG00000163597	-0.315521	0.155775	0.581101	2800.56	2570.94	4380.73	2540.63	2561.58	2732.74	SNHG16	-1.1447
ENSG00000188732	-0.178472	0.305814	0.699591	538.93	523.58	711.1	547.692	501.998	516	FAM221A	-1.1451
ENSG00000237493	-0.359975	0.329818	0.711501	29.0553	34.7894	54.8689	32.2784	30.7548	28.896	AC034102.1	-1.1452
ENSG00000066136	-0.0777217	0.539949	0.834179	821.985	944.532	855.954	814.25	861.135	810.121	NFYC	-1.1455
ENSG00000074266	-0.232243	0.236951	0.649323	541.742	598.378	815.351	578.929	571.444	512.904	EED	-1.1457
ENSG00000206562	-0.0837311	0.544137	0.835834	530.494	534.017	570.636	467.517	529.777	544.896	METTL6	-1.1457
ENSG00000109180	-0.0559102	0.608243	0.866506	2407.84	2407.43	2563.47	2465.66	2383.99	2247.7	OCIAD1	-1.1459
ENSG00000259802	-0.166352	0.433391	0.776836	140.59	112.196	150.341	110.371	121.035	126.936	AC012640.2	-1.1462
ENSG00000185104	-0.0980598	0.457534	0.790118	1235.32	1074.12	1246.62	1038.12	1121.06	1162.03	FAF1	-1.1465
ENSG00000204392	-0.424796	0.120531	0.533646	532.369	514.013	988.737	460.228	543.666	510.84	LSM2	-1.1469
ENSG00000268996	-0.419248	0.190441	0.614605	68.4207	80.8853	138.27	65.5981	78.3752	70.1761	MAN1B1-AS1	-1.1471
ENSG00000140395	-0.218085	0.241059	0.652455	828.546	903.654	1221.38	850.693	881.969	804.961	WDR61	-1.1471
ENSG00000070831	-0.11358	0.392205	0.750905	5191.53	5326.26	6215.54	4789.7	5282.88	5392.2	CDC42	-1.1473
ENSG00000187714	-0.287406	0.17783	0.603301	1208.14	1134.13	1840.3	1156.82	1093.28	1175.45	SLC18A3	-1.1474
ENSG00000113621	-0.0437578	0.700343	0.903443	972.886	1005.41	1028.24	954.817	1013.92	947.377	TXNDC15	-1.1474
ENSG00000258472	-0.367676	0.17673	0.602446	140.59	161.771	263.371	147.856	138.893	150.672	AC005726.1	-1.1479
ENSG00000155330	-0.241101	0.243021	0.654228	375.845	334.848	512.475	373.805	326.398	333.336	C16orf87	-1.1481
ENSG00000044459	-0.211417	0.265363	0.673458	537.055	591.42	417.003	407.125	429.575	499.488	CNTLN	-1.1482
ENSG00000107758	-0.0857679	0.499498	0.812764	1142.53	1036.72	1210.41	1029.79	1113.13	1049.54	PPP3CB	-1.1485
ENSG00000182175	-0.250768	0.254572	0.66686	214.635	260.051	331.408	209.289	210.323	256.968	RGMA	-1.1488
ENSG00000132394	-0.261999	0.214868	0.635495	674.834	581.853	904.239	680.971	589.302	530.448	EEFSEC	-1.1492
ENSG00000247077	-0.189393	0.261772	0.671089	1628.97	1975.17	2313.27	1619.13	1786.76	1782.27	PGAM5	-1.1494
ENSG00000133773	-0.290043	0.198276	0.621771	376.782	352.243	571.734	358.187	376.003	328.176	CCDC59	-1.1502
ENSG00000119559	-0.292631	0.174716	0.602251	1001.94	1014.98	1603.27	961.064	997.052	995.881	C19orf25	-1.1514
ENSG00000179387	-0.0692207	0.554666	0.840094	1712.39	1568.13	1560.47	1459.82	1543.69	1610.95	ELMOD2	-1.1514
ENSG00000136950	-0.231477	0.22388	0.640709	1087.23	1121.09	1596.68	1071.44	1138.92	1028.9	ARPC5L	-1.1522
ENSG00000198208	-0.134605	0.387276	0.747412	695.454	701.006	594.778	566.435	567.476	681.12	RPS6KL1	-1.1526
ENSG00000143106	-0.279092	0.174443	0.602251	1919.53	2336.11	3195.56	2057.49	2073.47	2008.27	PSMA5	-1.1528
ENSG00000087299	-0.116535	0.444469	0.782325	512.686	427.04	486.138	400.877	454.378	459.24	L2HGDH	-1.1529
ENSG00000274847	-0.0921811	0.537066	0.833115	330.856	379.204	376.4	356.104	319.453	343.656	MAFIP	-1.1532
ENSG00000262919	-0.276707	0.21849	0.637552	313.048	282.664	449.925	258.228	286.714	316.824	CCNQ	-1.1533
ENSG00000198855	-0.141079	0.46273	0.792869	173.395	179.165	143.756	140.567	162.703	147.576	FICD	-1.1533
ENSG00000034152	-0.219891	0.251132	0.662861	619.535	628.818	873.512	671.6	582.357	566.568	MAP2K3	-1.1542
ENSG00000132388	-0.0907169	0.472018	0.798362	1553.99	1482.03	1736.05	1435.87	1477.22	1566.58	UBE2G1	-1.1542
ENSG00000011347	-0.240149	0.204383	0.626507	4492.33	4767.02	3214.22	3285.11	3370.13	3907.15	SYT7	-1.1549
ENSG00000268047	-0.276386	0.547251	NA	18.7454	20.0039	20.8502	22.9073	11.9051	14.448	AC018766.1	-1.1551
ENSG00000214756	-0.11023	0.520486	0.824202	232.443	204.388	243.618	203.042	227.189	199.176	CSKMT	-1.1552
ENSG00000158423	-0.202334	0.492387	0.809607	53.4243	55.663	51.5767	51.0208	53.5729	35.088	RIBC1	-1.1559
ENSG00000184897	-0.446419	0.107313	0.513332	5603	4886.17	9835.79	4153.51	5020.97	5739.99	H1FX	-1.1561
ENSG00000162688	-0.195018	0.297034	0.693622	389.904	293.97	409.322	337.362	295.643	320.952	AGL	-1.1572
ENSG00000153404	-0.239147	0.221007	0.638811	772.31	834.945	561.857	600.795	561.524	676.992	PLEKHG4B	-1.1573
ENSG00000227218	-0.168901	0.602413	0.863629	38.428	41.7473	31.8239	32.2784	36.7074	30.96	AL157935.1	-1.1574
ENSG00000074219	-0.191155	0.256544	0.668049	1458.39	1796.87	2086.11	1498.34	1606.2	1572.77	TEAD2	-1.1579
ENSG00000087884	-0.338461	0.15694	0.581843	357.1	447.913	652.939	388.383	388.9	374.616	AAMDC	-1.158
ENSG00000077463	-0.324843	0.15336	0.577647	1024.44	1178.49	1789.82	1111	1076.42	998.977	SIRT6	-1.1584
ENSG00000163626	-0.144146	0.358426	0.730262	634.531	565.328	745.119	603.919	571.444	583.08	COX18	-1.1586
ENSG00000140553	-0.119404	0.375155	0.740622	3511.95	3296.3	4115.16	3241.38	3408.82	3403.54	UNC45A	-1.1587
ENSG00000188603	-0.279737	0.311203	0.70165	91.8524	113.066	128.393	119.743	82.3436	72.2401	CLN3	-1.1594
ENSG00000143337	-0.0539685	0.637731	0.88087	1066.61	1117.61	1189.56	1081.85	1080.39	1086.7	TOR1AIP1	-1.1599
ENSG00000278928	-0.0898737	0.469409	0.796826	1776.13	1856.88	2076.24	1701.39	1820.49	1841.09	AC136621.1	-1.1602
ENSG00000123146	-0.106317	0.4312	0.775055	978.509	1067.16	1199.43	1015.21	1024.83	973.177	ADGRE5	-1.1606
ENSG00000237836	-0.585389	0.374064	NA	18.7454	10.4368	8.77902	6.24744	13.8893	5.16	PHKA2-AS1	-1.1606
ENSG00000176715	-0.0949737	0.484775	0.805139	806.052	796.677	745.119	786.136	659.741	753.361	ACSF3	-1.1608
ENSG00000196366	-0.321747	0.353873	0.729153	38.428	34.7894	59.2584	38.5259	30.7548	36.12	C9orf163	-1.1611
ENSG00000234695	-0.396314	0.360869	0.732127	25.3063	18.2644	36.2134	18.7423	23.8102	17.544	AC002076.1	-1.1611
ENSG00000152382	-0.0853783	0.550735	0.839258	403.026	404.427	461.996	394.63	384.931	415.896	TADA1	-1.1611
ENSG00000274383	-0.345289	0.398565	0.754282	24.369	28.7012	38.4082	32.2784	17.8576	21.672	AC103691.1	-1.1614
ENSG00000248477	-0.705515	0.256321	NA	8.43542	14.7855	25.2397	6.24744	13.8893	9.28801	AC139495.1	-1.1618
ENSG00000089048	-0.343386	0.150995	0.573381	702.952	605.335	1079.82	658.064	564.5	658.416	ESF1	-1.1621
ENSG00000171631	-0.221113	0.31292	0.702975	181.83	206.997	150.341	170.763	164.687	127.968	P2RY6	-1.1621
ENSG00000189120	-0.498125	0.247358	0.658174	50.6125	37.3986	25.2397	29.1547	34.7232	16.512	SP6	-1.1623
ENSG00000034053	-0.101975	0.424123	0.771444	2057.31	2151.72	1777.75	1855.49	1872.08	1852.44	APBA2	-1.1624
ENSG00000204569	-0.130329	0.355154	0.729253	1932.65	2279.57	1781.04	1833.62	1802.63	1841.09	PPP1R10	-1.1627
ENSG00000213763	-0.110589	0.698832	0.902743	46.8635	46.0959	49.382	38.5259	44.6441	48.504	ACTBP2	-1.1628
ENSG00000272604	-0.437208	0.222227	0.640266	72.1697	41.7473	76.8164	53.1032	32.739	54.696	AC073073.2	-1.1631
ENSG00000254027	-0.19498	0.60334	0.864049	26.2435	31.3105	25.2397	20.8248	22.8181	28.896	AC009902.2	-1.1631
ENSG00000268089	-0.653604	0.355463	NA	10.31	20.8736	12.0711	3.12372	6.94464	17.544	GABRQ	-1.1635
ENSG00000109390	-0.381114	0.135947	0.553499	416.148	452.262	771.456	401.919	425.607	430.344	NDUFC1	-1.1638
ENSG00000148303	-0.323152	0.145318	0.56662	25441.2	23201	39734.9	22428.3	24708	23503.8	RPL7A	-1.1638
ENSG00000144199	-0.273927	0.224845	0.641675	283.993	232.219	374.206	222.825	274.809	237.36	FAHD2B	-1.1641
ENSG00000175087	-0.230449	0.278109	0.678857	357.1	324.411	271.052	211.372	297.627	303.408	PDIK1L	-1.1643
ENSG00000243147	-0.439313	0.108238	0.515051	761.063	767.106	1463.9	689.301	795.657	720.337	MRPL33	-1.1645
ENSG00000108518	-0.398235	0.111759	0.520565	18247.7	17680.8	32766.6	17237.7	17470.7	17415	PFN1	-1.1646
ENSG00000248487	-0.29691	0.219418	0.638338	176.207	172.207	277.636	168.681	177.584	162.024	ABHD14A	-1.165
ENSG00000207383	-0.642037	0.245353	NA	17.8081	14.7855	36.2134	8.32992	19.8418	15.48	RF00019	-1.1652
ENSG00000218739	-0.324345	0.149592	0.572139	1212.83	984.54	1751.41	1052.69	1067.49	1032	CEBPZOS	-1.1653
ENSG00000161021	-0.154678	0.311178	0.70165	1739.57	1770.78	1382.7	1463.98	1375.04	1558.32	MAML1	-1.1655
ENSG00000136933	-0.166711	0.314069	0.703704	577.358	699.267	776.943	599.754	652.796	575.856	RABEPK	-1.1657
ENSG00000113387	-0.308075	0.157252	0.58194	2273.82	2095.19	3502.83	2032.5	2206.41	2117.67	SUB1	-1.1658
ENSG00000149089	-0.237695	0.232637	0.647227	493.941	470.527	700.127	451.898	501.006	457.176	APIP	-1.1658
ENSG00000170473	-0.409152	0.119362	0.532173	627.97	696.658	1211.5	612.249	610.136	686.28	PYM1	-1.1662
ENSG00000106069	-0.286286	0.303352	0.698172	87.166	103.498	66.94	58.3094	83.3356	70.1761	CHN2	-1.1664
ENSG00000166797	-0.349551	0.14394	0.564087	773.247	785.371	1326.73	710.126	801.61	751.297	FAM96A	-1.1674
ENSG00000267855	-0.230499	0.375964	0.740764	66.5461	84.3643	99.8613	64.5569	78.3752	70.1761	NDUFA7	-1.1677
ENSG00000225075	-0.500554	0.307617	NA	33.7417	17.3947	16.4607	14.5774	19.8418	13.416	AL603832.1	-1.1678
ENSG00000184076	-0.354263	0.145987	0.567686	665.461	761.018	1189.56	607.043	757.958	680.088	UQCR10	-1.1681
ENSG00000279508	-0.105407	0.45644	0.789485	726.384	647.083	723.172	690.342	585.334	672.864	NA	-1.1684
ENSG00000177302	-0.19149	0.257715	0.668275	1663.65	1630.75	1229.06	1219.29	1326.43	1416.94	TOP3A	-1.1685
ENSG00000100316	-0.200051	0.238472	0.650201	38448.7	39891.3	53685.9	36160.2	39492.2	39276.9	RPL3	-1.1693
ENSG00000153130	-0.284366	0.178711	0.604147	1165.96	968.885	1593.39	952.735	1115.11	991.753	SCOC	-1.1695
ENSG00000106025	-0.305857	0.366663	0.735267	58.1107	48.7052	40.603	30.196	36.7074	52.632	TSPAN12	-1.1704
ENSG00000244313	-0.387582	0.235523	0.649123	59.9852	48.7052	95.4718	49.9795	52.5808	52.632	AC024293.1	-1.1709
ENSG00000263272	-0.30821	0.210568	0.631427	250.251	232.219	363.232	239.485	181.553	261.096	AC004148.2	-1.1714
ENSG00000233223	-0.297212	0.303665	0.698485	98.4133	75.6669	113.03	65.5981	101.193	66.048	AC016876.1	-1.1714
ENSG00000145736	-0.203632	0.351224	0.727927	164.959	184.384	208.502	150.98	196.434	136.224	GTF2H2	-1.1714
ENSG00000064490	-0.389061	0.120448	0.533646	1133.16	1140.22	2045.51	1081.85	1100.23	1114.56	RFXANK	-1.1719
ENSG00000103415	-0.27724	0.186652	0.609667	817.299	800.156	1242.23	772.6	838.317	747.169	HMOX2	-1.1727
ENSG00000239218	-0.543323	0.35225	NA	14.059	8.69735	20.8502	12.4949	9.92091	7.22401	RPS20P22	-1.1727
ENSG00000188848	-0.215782	0.347637	0.725249	152.775	126.981	109.738	96.8353	112.106	126.936	BEND4	-1.1728
ENSG00000213638	-0.438605	0.128083	0.545247	269.934	247.874	483.943	276.97	208.339	252.84	ADAT3	-1.1737
ENSG00000158864	-0.151772	0.306907	0.700158	3611.3	3722.47	4698.97	3681.82	3593.35	3554.21	NDUFS2	-1.1738
ENSG00000136463	-0.223714	0.228207	0.644189	911.963	914.091	1308.07	895.466	887.922	898.873	TACO1	-1.1744
ENSG00000114126	-0.119515	0.384196	0.744916	1551.18	1362.87	1706.42	1373.4	1416.71	1461.31	TFDP2	-1.1746
ENSG00000177600	-0.453154	0.0939162	0.491558	9259.28	8960.01	17702.9	8197.68	9062.75	8977.37	RPLP2	-1.1747
ENSG00000068745	-0.0971096	0.432937	0.776379	3087.37	3400.66	3694.87	3064.37	3278.86	3175.47	IP6K2	-1.1747
ENSG00000141026	-0.124773	0.431508	0.775438	358.037	400.948	318.239	318.619	338.303	332.304	MED9	-1.175
ENSG00000214401	-0.470043	0.321476	NA	28.1181	13.9158	26.3371	16.6598	12.8972	19.608	KANSL1-AS1	-1.175
ENSG00000164414	-0.228631	0.275375	0.678654	258.686	241.786	345.674	210.33	267.865	242.52	SLC35A1	-1.1751
ENSG00000181873	-0.165245	0.429958	0.774812	119.033	152.204	145.951	138.485	119.051	114.552	IBA57	-1.1751
ENSG00000136521	-0.378017	0.122559	0.537035	1664.59	1649.02	2931.09	1545.2	1627.03	1631.59	NDUFB5	-1.1756
ENSG00000214826	-0.41696	0.122912	0.538134	616.723	595.768	335.797	376.929	320.445	463.368	DDX12P	-1.1757
ENSG00000256073	-0.287708	0.207513	0.628354	255.875	243.526	390.666	237.403	253.975	236.328	URB1-AS1	-1.176
ENSG00000246705	-0.233119	0.229963	0.645729	561.424	461.829	707.808	514.373	482.156	474.72	H2AFJ	-1.176
ENSG00000099875	-0.105671	0.413848	0.76463	2963.65	2773.58	3287.74	2805.1	2615.15	2965.97	MKNK2	-1.1761
ENSG00000103811	-0.239283	0.278401	0.67889	197.764	178.296	264.468	163.475	203.379	174.408	CTSH	-1.1764
ENSG00000139637	-0.311145	0.156635	0.581452	1276.56	1340.26	2110.26	1290.1	1221.26	1297.22	C12orf10	-1.1766
ENSG00000261220	-0.554251	0.308743	NA	13.1218	25.2223	21.9475	19.7836	6.94464	14.448	AC103706.1	-1.1768
ENSG00000170537	-0.162968	0.467273	0.795584	114.347	117.414	100.959	87.4642	117.067	92.8801	TMC7	-1.177
ENSG00000203497	-0.15338	0.402826	0.757066	219.321	218.303	274.344	226.99	194.45	217.752	PDCD4-AS1	-1.1771
ENSG00000116586	-0.317524	0.154905	0.579784	941.956	1095	1621.92	922.539	1033.76	978.337	LAMTOR2	-1.1775
ENSG00000170049	-0.214781	0.246432	0.657685	629.845	666.217	470.775	460.228	523.824	539.736	KCNAB3	-1.1775
ENSG00000161914	-0.271543	0.216096	0.636611	258.686	284.403	412.614	255.104	263.896	271.416	ZNF653	-1.1782
ENSG00000110987	-0.118514	0.384177	0.744916	1736.76	1769.04	1466.1	1450.45	1517.9	1613.02	BCL7A	-1.1788
ENSG00000123395	-0.303354	0.162792	0.588508	962.576	1000.2	1569.25	954.817	954.392	951.505	ATG101	-1.1795
ENSG00000264772	-0.160402	0.511883	0.820032	70.2952	85.234	83.4007	73.928	61.5096	78.4321	AC016876.2	-1.1809
ENSG00000220205	-0.204467	0.251027	0.662777	912.9	959.318	1282.83	889.219	976.218	871.009	VAMP2	-1.1811
ENSG00000169299	-0.101238	0.469225	0.796787	686.081	684.481	618.921	567.476	614.104	673.896	PGM2	-1.1811
ENSG00000186827	-0.47867	0.24805	0.658846	37.4908	20.8736	46.0898	24.9898	27.7785	21.672	TNFRSF4	-1.1812
ENSG00000253738	-0.114142	0.448043	0.784039	470.509	493.14	538.812	415.455	468.267	503.616	OTUD6B-AS1	-1.1818
ENSG00000103005	-0.0648884	0.56485	0.844742	2047	2234.35	2088.31	2128.29	2024.86	1937.07	USB1	-1.1824
ENSG00000165688	-0.200086	0.240222	0.651994	2726.52	2793.59	3799.12	2630.17	2733.21	2747.19	PMPCA	-1.183
ENSG00000090376	-0.503346	0.335268	NA	26.2435	13.046	18.6554	16.6598	15.8735	8.25601	IRAK3	-1.183
ENSG00000204564	-0.214919	0.26552	0.673628	358.974	352.243	498.209	364.434	327.39	348.816	C6orf136	-1.1833
ENSG00000113749	-0.278502	0.348271	0.726015	94.6642	78.2761	80.1085	56.227	56.5492	95.9761	HRH2	-1.1833
ENSG00000133316	-0.262073	0.186043	0.609619	1285	1588.14	2048.8	1352.57	1458.37	1292.06	WDR74	-1.1837
ENSG00000168765	-0.135082	0.374423	0.739968	595.166	621.86	756.093	610.167	579.381	605.784	GSTM4	-1.1838
ENSG00000168303	-0.31305	0.154544	0.579784	1222.2	1255.9	2003.81	1169.31	1225.23	1211.57	MPLKIP	-1.1839
ENSG00000245910	-0.367438	0.126401	0.543182	1726.45	1587.27	2857.57	1497.3	1614.13	1670.81	SNHG6	-1.1842
ENSG00000253305	-0.517151	0.369914	NA	16.8708	13.9158	20.8502	12.4949	4.96046	18.576	PCDHGB6	-1.1845
ENSG00000173113	-0.463041	0.0897228	0.482592	4469.84	4326.93	8637.46	4085.83	4357.26	4203.34	TRMT112	-1.1846
ENSG00000152642	-0.106225	0.461785	0.792418	611.1	552.282	543.202	475.847	556.563	553.152	GPD1L	-1.1851
ENSG00000279912	-0.419704	0.474302	NA	15.9336	13.046	12.0711	8.32992	5.95255	16.512	AC068448.1	-1.1851
ENSG00000169682	-0.0395912	0.755337	0.923245	503.314	472.266	486.138	487.3	467.275	467.496	SPNS1	-1.1856
ENSG00000282827	-0.245351	0.467782	0.79583	39.3653	31.3105	47.1872	32.2784	37.6995	28.896	NA	-1.1857
ENSG00000186501	-0.233506	0.215736	0.636547	1000.07	1081.95	1486.95	1004.8	963.32	1066.06	TMEM222	-1.1867
ENSG00000272989	-0.748315	0.224686	NA	21.5572	7.82761	20.8502	10.4124	5.95255	13.416	LINC02012	-1.1868
ENSG00000171222	-0.603988	0.0608798	0.415468	1237.2	1296.77	2944.26	1220.33	1178.6	1204.34	SCAND1	-1.1871
ENSG00000203875	-0.429207	0.100337	0.502059	4147.42	3845.97	7468.75	3572.49	3921.74	3987.65	SNHG5	-1.1875
ENSG00000196655	-0.344259	0.138816	0.557428	1355.29	1618.58	2407.65	1259.9	1474.25	1503.63	TRAPPC4	-1.1875
ENSG00000140320	-0.061503	0.593767	0.85826	1225.95	1319.39	1344.29	1220.33	1209.36	1297.22	BAHD1	-1.1879
ENSG00000120656	-0.225661	0.242414	0.653406	530.494	607.945	770.359	496.671	611.128	523.224	TAF12	-1.1883
ENSG00000196381	-0.21936	0.408712	0.76171	89.9779	85.234	85.5954	66.6394	60.5176	97.0081	ZNF781	-1.1886
ENSG00000140263	-0.12732	0.355347	0.729281	2294.44	2403.95	1932.48	1925.25	2063.55	2083.61	SORD	-1.1888
ENSG00000270605	-0.411102	0.165672	0.591887	127.469	91.3222	183.262	112.454	100.201	88.7521	AL353622.1	-1.1892
ENSG00000163257	-0.0617088	0.580707	0.85145	1912.97	1883.85	1738.25	1797.18	1701.44	1806	DCAF16	-1.1894
ENSG00000232838	-0.157212	0.437528	0.778601	168.708	170.468	161.314	180.135	134.924	134.16	PET117	-1.1897
ENSG00000131061	-0.0557996	0.731987	0.91459	191.203	197.43	210.696	189.506	188.497	198.144	ZNF341	-1.1908
ENSG00000158623	-0.041228	0.693998	0.901381	1913.9	1954.29	1838.11	1862.78	1889.93	1793.62	COPG2	-1.191
ENSG00000213088	-0.526022	0.269695	0.675852	32.8044	23.4828	41.7003	24.9898	10.913	31.992	ACKR1	-1.1913
ENSG00000184515	-0.540049	0.252641	0.665066	17.8081	22.6131	41.7003	16.6598	22.8181	16.512	BEX5	-1.1918
ENSG00000204278	-0.328782	0.536236	NA	17.8081	11.3066	13.1685	8.32992	12.8972	12.384	TMEM235	-1.1918
ENSG00000172331	-0.0934623	0.483546	0.804493	724.509	749.711	847.175	726.785	693.472	754.393	BPGM	-1.1921
ENSG00000105204	-0.131173	0.35584	0.729637	1370.29	1402.01	1718.49	1356.74	1360.16	1381.85	DYRK1B	-1.1925
ENSG00000259494	-0.188083	0.312909	0.702975	301.801	294.84	396.153	311.331	267.865	291.024	MRPL46	-1.1928
ENSG00000177669	-0.393665	0.465228	NA	15.9336	17.3947	12.0711	7.28868	10.913	16.512	MBOAT4	-1.1932
ENSG00000125611	-0.435039	0.10633	0.512069	470.509	630.558	973.374	458.146	542.674	532.512	CHCHD5	-1.1933
ENSG00000123983	-0.140564	0.336085	0.715496	1901.72	1765.56	1514.38	1494.18	1505.99	1701.77	ACSL3	-1.1936
ENSG00000140691	-0.477301	0.097086	0.497562	384.28	446.174	814.254	411.29	405.765	363.264	ARMC5	-1.1941
ENSG00000259917	-0.374508	0.329189	0.710881	23.4317	37.3986	42.7977	23.9485	24.8023	30.96	HNRNPLP2	-1.1945
ENSG00000280721	-0.562271	0.313042	NA	15.9336	10.4368	25.2397	8.32992	14.8814	11.352	LINC01943	-1.1951
ENSG00000225706	-0.383127	0.450471	NA	19.6827	20.8736	20.8502	10.4124	10.913	25.8	PTPRD-AS1	-1.1954
ENSG00000143933	-0.265114	0.17629	0.602355	27498.5	28904.8	42121.7	25482.3	28040.5	28461.5	CALM2	-1.1956
ENSG00000267532	-0.315171	0.416807	0.766844	29.0553	28.7012	40.603	20.8248	22.8181	35.088	MIR497HG	-1.1956
ENSG00000148362	-0.383766	0.123754	0.539107	650.465	676.654	1174.19	644.528	620.057	651.192	PAXX	-1.1958
ENSG00000171843	-0.220819	0.245634	0.656854	408.649	413.124	290.805	327.991	317.469	310.632	MLLT3	-1.1959
ENSG00000124216	-0.321568	0.170173	0.597053	413.336	317.453	546.494	298.836	345.248	376.68	SNAI1	-1.196
ENSG00000004059	-0.485132	0.0833865	0.471527	3426.66	3601.57	7037.48	3161.2	3334.42	3552.15	ARF5	-1.1962
ENSG00000145860	-0.104767	0.416386	0.766792	2395.66	2591.81	2809.29	2308.43	2333.4	2607.87	RNF145	-1.1973
ENSG00000101180	-0.387378	0.160713	0.585434	174.332	193.081	314.947	147.856	202.387	170.28	HRH3	-1.1977
ENSG00000189369	-0.0970706	0.486962	0.806551	542.679	583.592	492.722	483.135	520.848	510.84	GSPT2	-1.1978
ENSG00000177542	-0.176839	0.271387	0.676226	1793	1849.06	2405.45	1829.46	1807.59	1711.06	SLC25A22	-1.1979
ENSG00000126457	-0.248001	0.186079	0.609619	7567.51	8913.04	11741.9	7593.76	7992.29	8177.57	PRMT1	-1.198
ENSG00000051341	-0.518106	0.0832708	0.47114	578.295	596.638	283.123	299.877	310.525	408.672	POLQ	-1.1981
ENSG00000277791	-0.43051	0.0984781	0.499298	1645.84	1958.64	3309.69	1633.71	1770.88	1724.47	PSMB3	-1.1991
ENSG00000172244	-0.208712	0.319349	0.706425	186.517	206.997	151.438	162.433	136.909	173.376	C5orf34	-1.1992
ENSG00000165105	-0.483887	0.109719	0.517093	198.701	169.598	92.1797	117.66	107.146	105.264	RASEF	-1.1994
ENSG00000100097	-0.422362	0.0988121	0.499664	12219.2	12516.4	22952.7	11873.3	12179.9	11530.5	LGALS1	-1.1995
ENSG00000089692	-0.196432	0.403457	0.75764	102.162	113.935	86.6928	95.7941	75.3989	93.9121	LAG3	-1.1995
ENSG00000108384	-0.115864	0.416317	0.766792	689.83	717.531	835.104	693.466	722.242	652.224	RAD51C	-1.2002
ENSG00000103507	-0.156429	0.299364	0.69547	2135.1	2077.8	2709.42	2043.95	2078.43	2086.71	BCKDK	-1.2004
ENSG00000133983	-0.43575	0.105088	0.510225	752.627	772.325	1428.79	738.239	784.744	659.448	COX16	-1.2005
ENSG00000163818	-0.0844752	0.546822	0.837462	459.262	417.473	482.846	446.692	417.67	416.928	LZTFL1	-1.2005
ENSG00000168826	-0.0743166	0.649924	0.884903	208.074	220.913	199.723	211.372	194.45	191.952	ZBTB49	-1.2009
ENSG00000135643	-0.333832	0.177598	0.603301	263.373	300.059	443.34	242.609	314.493	240.456	KCNMB4	-1.2011
ENSG00000224885	-0.579131	0.364958	NA	14.9963	15.6552	8.77902	4.16496	7.93673	14.448	EIPR1-IT1	-1.2011
ENSG00000088832	-0.144413	0.311867	0.70209	5098.74	5458.46	6620.48	5202.03	5178.72	5158.97	FKBP1A	-1.2012
ENSG00000177700	-0.466778	0.0927242	0.488301	920.398	945.402	1822.74	901.714	943.479	822.505	POLR2L	-1.2013
ENSG00000070423	-0.241714	0.20215	0.624475	1536.18	1550.74	2233.16	1526.46	1403.81	1567.61	RNF126	-1.2013
ENSG00000174748	-0.273754	0.168524	0.595504	22483.2	20556.2	32352.9	19673.2	21956	20730.8	RPL15	-1.2014
ENSG00000091947	-0.209952	0.237435	0.649548	962.576	878.432	1270.76	905.879	886.929	895.777	TMEM101	-1.2015
ENSG00000100304	-0.117204	0.39294	0.751399	1393.72	1639.45	1575.83	1309.88	1401.82	1537.68	TTLL12	-1.2016
ENSG00000269139	-0.698724	0.270842	NA	15.9336	8.69735	21.9475	4.16496	12.8972	11.352	AC010336.5	-1.2019
ENSG00000213401	-0.245282	0.203767	0.625436	802.303	873.214	1218.09	835.074	798.633	805.993	MAGEA12	-1.2021
ENSG00000166292	-0.139991	0.391978	0.750871	371.159	359.2	447.73	345.692	338.303	383.904	TMEM100	-1.2022
ENSG00000104951	-0.515275	0.094928	0.494569	237.129	149.594	351.161	188.464	160.719	166.152	IL4I1	-1.2025
ENSG00000092841	-0.412	0.101635	0.503872	7405.36	8194.64	14173.7	7234.54	7620.25	7521.22	MYL6	-1.2026
ENSG00000178922	-0.181101	0.29769	0.694355	416.148	480.963	576.123	428.991	456.362	412.8	HYI	-1.2027
ENSG00000237624	-0.519596	0.291227	0.687951	30.9299	22.6131	39.5056	19.7836	10.913	34.056	OXCT2P1	-1.2031
ENSG00000110092	-0.207226	0.217805	0.637448	17838.1	17340.8	12763.6	13373.7	13527.2	14628.6	CCND1	-1.2032
ENSG00000169554	-0.250348	0.183625	0.60775	2211.02	1960.38	1432.08	1522.29	1566.51	1623.34	ZEB2	-1.2034
ENSG00000203799	-0.625906	0.279838	NA	20.6199	11.3066	25.2397	18.7423	11.9051	6.192	CCDC162P	-1.2036
ENSG00000059915	-0.123266	0.381309	0.743839	1137.84	1117.61	1353.07	1175.56	1057.57	1078.44	PSD	-1.2038
ENSG00000116670	-0.301125	0.157147	0.58194	1111.6	1302.86	1862.25	1119.33	1141.9	1208.47	MAD2L2	-1.2041
ENSG00000066855	-0.104765	0.465387	0.794516	618.598	579.243	627.7	527.909	536.721	632.616	MTFR1	-1.2044
ENSG00000107223	-0.454225	0.0900775	0.482636	2492.2	2708.35	4993.07	2420.88	2550.67	2467.51	EDF1	-1.2049
ENSG00000123992	-0.114535	0.38757	0.747659	1868.91	1994.3	2295.71	1955.45	1839.34	1892.69	DNPEP	-1.2055
ENSG00000116544	-0.0673989	0.618194	0.870916	463.011	457.481	430.172	457.104	414.694	417.96	DLGAP3	-1.2056
ENSG00000138073	-0.214571	0.224321	0.641151	1763.94	1809.05	2494.34	1700.34	1812.55	1714.15	PREB	-1.2057
ENSG00000110446	-0.657856	0.298105	NA	16.8708	18.2644	32.9213	5.2062	10.913	26.832	SLC15A3	-1.2076
ENSG00000267676	-0.374021	0.30218	0.697433	43.1144	37.3986	61.4531	37.4846	45.6362	25.8	THA1P	-1.208
ENSG00000176597	-0.239534	0.210237	0.631427	637.343	603.596	430.172	451.898	489.101	475.752	B3GNT5	-1.2081
ENSG00000139219	-0.895035	0.210338	NA	27.1808	9.56708	10.9738	9.37116	2.97627	13.416	COL2A1	-1.2082
ENSG00000272150	-0.293108	0.310142	0.701002	51.5498	71.3183	85.5954	56.227	52.5808	60.888	NBPF25P	-1.2084
ENSG00000076924	-0.12684	0.355024	0.729252	2021.69	2192.6	2550.3	2016.88	2070.49	2106.31	XAB2	-1.2085
ENSG00000140319	-0.240705	0.189448	0.61327	6073.5	7157.92	9314.54	6199.54	6440.66	6439.68	SRP14	-1.2092
ENSG00000115484	-0.177604	0.261079	0.670356	4566.38	4790.5	6152.99	4394.03	4575.52	4742.04	CCT4	-1.2094
ENSG00000122085	-0.0993324	0.453716	0.787955	862.288	989.758	982.153	897.549	824.428	923.641	MTERF4	-1.2095
ENSG00000169750	-0.569955	0.0666777	0.432727	1563.37	1297.64	3075.95	1169.31	1354.2	1474.73	RAC3	-1.2097
ENSG00000131165	-0.197523	0.237388	0.649548	3348.86	3401.53	4595.82	3246.59	3414.78	3231.19	CHMP1A	-1.2101
ENSG00000166526	-0.0584182	0.598074	0.860286	1961.7	1972.56	1934.68	1832.58	1797.67	2006.21	ZNF3	-1.2101
ENSG00000099942	-0.136652	0.331781	0.713062	2092.92	1958.64	1638.38	1728.46	1695.48	1753.37	CRKL	-1.2102
ENSG00000267868	-0.322507	0.325131	0.708589	39.3653	47.8354	66.94	40.6084	35.7153	46.44	AL356740.1	-1.2103
ENSG00000187601	-0.258214	0.208268	0.629348	392.716	448.783	610.142	406.084	428.583	377.712	MAGEH1	-1.2108
ENSG00000145494	-0.49643	0.0817965	0.468208	922.273	1028.9	1961.01	882.971	963.32	925.705	NDUFS6	-1.2112
ENSG00000148154	-0.110208	0.408954	0.76181	1437.77	1179.36	1296	1197.43	1171.66	1255.94	UGCG	-1.2113
ENSG00000196227	-0.164206	0.31478	0.704352	636.406	572.286	479.554	470.64	515.887	521.16	FAM217B	-1.2116
ENSG00000273486	-0.607756	0.326308	NA	26.2435	20.0039	30.7266	13.5361	4.96046	31.992	AC096992.2	-1.2117
ENSG00000137267	-0.17492	0.284842	0.683383	1042.24	937.574	1256.5	875.683	1009.95	979.369	TUBB2A	-1.2123
ENSG00000092094	-0.085145	0.520767	0.824307	699.203	701.876	704.516	675.765	710.337	598.56	OSGEP	-1.2125
ENSG00000117592	-0.225595	0.208581	0.62965	2888.66	2763.15	3993.36	2666.62	2862.18	2718.29	PRDX6	-1.2133
ENSG00000104998	-0.14433	0.334988	0.715222	968.199	759.279	948.134	803.837	799.625	816.313	IL27RA	-1.2134
ENSG00000188573	-0.495765	0.0850821	0.473764	857.601	857.559	1722.88	752.816	899.827	784.321	FBLL1	-1.2135
ENSG00000105255	-0.146807	0.310204	0.701002	3429.47	3518.08	4368.66	3434.01	3277.87	3507.77	FSD1	-1.2135
ENSG00000133740	-0.289626	0.19708	0.620905	262.435	313.105	424.685	240.526	289.691	286.896	E2F5	-1.2136
ENSG00000122783	-0.128507	0.365194	0.734014	1406.84	1681.2	1579.13	1292.18	1543.69	1433.45	C7orf49	-1.2137
ENSG00000152147	-0.245939	0.203344	0.62528	796.679	790.589	1158.83	801.755	757.958	754.393	GEMIN6	-1.2138
ENSG00000167461	-0.146239	0.338552	0.718337	733.882	854.08	658.426	653.899	672.638	704.857	RAB8A	-1.2138
ENSG00000267383	-0.220941	0.459584	0.790891	48.738	53.0538	57.0636	47.897	34.7232	53.664	AC011447.3	-1.2139
ENSG00000131848	-0.190091	0.409323	0.761889	95.6015	122.633	109.738	97.8766	108.138	81.5281	ZSCAN5A	-1.2141
ENSG00000075415	-0.258594	0.179279	0.604147	7627.5	6963.97	10651.1	6562.94	7494.26	7041.34	SLC25A3	-1.2142
ENSG00000182809	-0.336216	0.130868	0.547372	4257.08	4606.12	7289.88	4291.99	4206.47	4295.19	CRIP2	-1.2145
ENSG00000111786	-0.347558	0.129444	0.546236	3547.56	3518.95	5874.26	3109.14	3443.55	3616.13	SRSF9	-1.2151
ENSG00000163428	-0.165969	0.283492	0.682568	2190.4	1725.55	1651.55	1628.5	1661.75	1672.87	LRRC58	-1.2155
ENSG00000104435	-0.360327	0.120802	0.534184	14422.7	13645.3	23720.9	12429.3	13940.9	13971.2	STMN2	-1.216
ENSG00000117010	-0.264661	0.289193	0.686368	140.59	111.326	155.828	109.33	91.2724	138.288	ZNF684	-1.2161
ENSG00000163170	-0.498297	0.0946811	0.493997	274.62	276.576	558.565	251.98	254.967	277.608	BOLA3	-1.2162
ENSG00000183155	-0.171846	0.337126	0.716353	360.849	329.63	412.614	366.516	282.746	329.208	RABIF	-1.217
ENSG00000279413	-0.544021	0.133197	0.549367	74.0443	60.0117	138.27	55.1857	57.5413	73.2721	AC112497.1	-1.2172
ENSG00000187486	-0.500637	0.216352	0.636611	30.9299	36.5289	64.7453	23.9485	30.7548	38.184	KCNJ11	-1.2185
ENSG00000156966	-0.375762	0.224945	0.641675	67.4834	67.8393	115.225	74.9693	58.5334	58.824	B3GNT7	-1.2185
ENSG00000176946	-0.176399	0.274192	0.677903	1235.32	1218.5	1615.34	1160.98	1193.49	1244.59	THAP4	-1.2185
ENSG00000130706	-0.23664	0.194521	0.618524	3365.73	3715.51	5042.45	3360.08	3512.99	3414.89	ADRM1	-1.219
ENSG00000250590	-0.416272	0.454733	NA	16.8708	13.9158	15.3633	10.4124	17.8576	6.192	LINC02492	-1.2194
ENSG00000198171	-0.239752	0.203517	0.62528	1047.87	1141.09	1560.47	1124.54	1030.78	1018.58	DDRGK1	-1.2201
ENSG00000142546	-0.419024	0.0984774	0.499298	1449.96	1867.32	2898.17	1457.74	1619.09	1570.71	NOSIP	-1.2209
ENSG00000060069	-0.126532	0.373221	0.739473	1011.31	930.616	1162.12	903.796	954.392	983.497	CTDP1	-1.2209
ENSG00000161939	-0.549447	0.209096	0.630022	26.2435	26.092	55.9662	24.9898	27.7785	20.64	RNASEK-C17orf49	-1.2214
ENSG00000162614	-0.491503	0.145917	0.567686	76.8561	80.0156	154.73	86.4229	70.4385	63.984	NEXN	-1.2217
ENSG00000172590	-0.267734	0.179787	0.604147	1033.81	988.019	1517.67	968.353	1004	965.953	MRPL52	-1.2218
ENSG00000182272	-0.2748	0.165608	0.591887	4769.76	4279.1	6756.55	4277.41	4188.61	4596.53	B4GALNT4	-1.222
ENSG00000100519	-0.209581	0.229296	0.645176	1355.29	1287.21	1824.94	1258.86	1308.57	1294.13	PSMC6	-1.222
ENSG00000168872	-0.165787	0.303338	0.698172	806.989	969.754	1021.66	904.838	849.23	739.945	DDX19A	-1.2222
ENSG00000228903	-0.33561	0.226182	0.642297	123.72	73.9275	114.127	87.4642	70.4385	88.7521	RASA4CP	-1.2224
ENSG00000272909	-0.124544	0.692595	0.901049	41.2398	33.0499	39.5056	35.4022	34.7232	34.056	AL122035.2	-1.2226
ENSG00000091542	-0.172041	0.278968	0.679526	1157.53	969.754	1325.63	1037.07	995.067	1030.97	ALKBH5	-1.2233
ENSG00000274925	-0.119928	0.529052	0.827941	146.214	146.985	166.801	127.031	141.869	153.768	AC008741.2	-1.2233
ENSG00000134809	-0.572185	0.0676865	0.435558	482.694	536.626	1117.13	462.311	476.204	497.424	TIMM10	-1.2235
ENSG00000204950	-0.400236	0.141751	0.561089	192.14	145.246	285.318	160.351	161.711	148.608	LRRC10B	-1.2239
ENSG00000242615	-0.675287	0.161004	0.585968	28.1181	29.571	68.0374	18.7423	36.7074	22.704	AC022415.1	-1.2239
ENSG00000124160	-0.291154	0.164425	0.591285	866.974	1035.85	637.576	660.146	653.788	763.681	NCOA5	-1.2242
ENSG00000177359	-0.385969	0.256796	0.668275	59.048	56.5328	89.9849	48.9383	69.4464	38.184	AC024940.2	-1.2248
ENSG00000096092	-0.332284	0.14401	0.564225	683.269	689.7	1123.71	640.363	649.82	691.44	TMEM14A	-1.2251
ENSG00000170759	-0.169839	0.266608	0.674427	6252.52	5355.83	4629.83	4571.04	4952.52	4912.32	KIF5B	-1.2252
ENSG00000176083	-0.780563	0.23248	NA	6.56089	12.1763	21.9475	8.32992	8.92882	6.192	ZNF683	-1.2255
ENSG00000268751	-0.649133	0.297208	NA	14.059	11.3066	23.0449	15.6186	10.913	4.128	SCGB1B2P	-1.2258
ENSG00000115268	-0.428227	0.0931947	0.489039	11001.7	10100.2	19434.6	9683.53	10136.2	10304.5	RPS15	-1.2259
ENSG00000134597	-0.325963	0.153229	0.577553	617.66	623.6	993.126	586.218	539.698	655.32	RBMX2	-1.226
ENSG00000104915	-0.336797	0.132061	0.549367	1987.95	2151.72	3385.41	1892.97	2004.02	2059.87	STX10	-1.2262
ENSG00000146007	-0.178564	0.271079	0.676161	1697.39	1783.83	2230.97	1628.5	1846.28	1570.71	ZMAT2	-1.2262
ENSG00000132963	-0.272374	0.169508	0.596829	1819.24	1980.39	2847.69	1844.04	1882	1776.07	POMP	-1.2266
ENSG00000175229	-0.322192	0.157115	0.58194	630.782	570.546	939.355	615.373	496.046	599.592	GAL3ST3	-1.2267
ENSG00000112514	-0.397975	0.105564	0.510225	3087.37	3175.4	5565.9	3138.3	2992.15	2845.23	CUTA	-1.2269
ENSG00000153406	-0.342643	0.13241	0.549367	1292.49	1249.81	2102.57	1168.27	1209.36	1283.81	NMRAL1	-1.2276
ENSG00000168101	-0.404456	0.108519	0.515553	924.148	888.869	1625.22	853.817	834.349	908.161	NUDT16L1	-1.2281
ENSG00000138030	-0.278007	0.175358	0.602251	944.767	867.995	1356.36	801.755	920.661	889.585	KHK	-1.2281
ENSG00000140990	-0.345139	0.127729	0.545142	1375.91	1650.76	2444.96	1494.18	1442.5	1369.46	NDUFB10	-1.2283
ENSG00000258947	-0.140872	0.330293	0.711654	1192.21	1468.98	1479.26	1203.67	1229.2	1321.99	TUBB3	-1.2283
ENSG00000260296	-0.909667	0.077223	0.457078	32.8044	24.3526	87.7902	28.1135	23.8102	24.768	AC095057.3	-1.2284
ENSG00000229833	-0.486442	0.0870085	0.477254	448.015	520.971	950.329	449.816	447.433	471.624	PET100	-1.2285
ENSG00000134575	-0.162728	0.298342	0.694818	983.195	1147.18	1286.13	1091.22	942.487	1017.55	ACP2	-1.2288
ENSG00000135390	-0.430418	0.0968589	0.497562	2030.13	2082.15	3790.34	1801.35	1962.36	2099.09	ATP5MC2	-1.229
ENSG00000104679	-0.360085	0.130607	0.547094	688.893	733.186	1195.04	637.239	665.693	734.785	R3HCC1	-1.2293
ENSG00000273723	-0.474183	0.217751	0.637448	56.2362	38.2683	75.719	32.2784	56.5492	33.024	AL139089.1	-1.2294
ENSG00000166228	-0.271278	0.174568	0.602251	855.727	1005.41	1366.23	873.6	887.922	911.257	PCBD1	-1.2305
ENSG00000166352	-0.218935	0.243026	0.654228	484.568	477.484	666.108	476.888	490.093	430.344	C11orf74	-1.2307
ENSG00000065675	-0.252052	0.353232	0.729153	93.7269	62.6209	73.5243	56.227	66.4701	70.1761	PRKCQ	-1.2308
ENSG00000205611	-0.338208	0.44636	NA	27.1808	20.8736	23.0449	13.5361	15.8735	26.832	LINC01597	-1.2313
ENSG00000149489	-0.357227	0.154458	0.579784	340.229	354.852	559.662	354.022	360.129	264.192	ROM1	-1.2315
ENSG00000279457	-0.210719	0.267466	0.675096	351.476	364.419	480.651	306.125	362.113	364.296	FO538757.1	-1.2316
ENSG00000121390	-0.077289	0.525552	0.825994	1236.26	1268.94	1246.62	1103.71	1167.69	1284.84	PSPC1	-1.232
ENSG00000173153	-0.307377	0.147561	0.570157	1602.73	1581.18	2519.58	1520.21	1525.84	1561.42	ESRRA	-1.2326
ENSG00000165912	-0.3267	0.141431	0.560943	1075.99	1020.2	1691.06	1065.19	986.139	966.985	PACSIN3	-1.2329
ENSG00000163923	-0.532862	0.0803003	0.465063	310.236	332.239	672.692	311.331	304.572	292.056	RPL39L	-1.233
ENSG00000139714	-0.28691	0.226048	0.642297	146.214	157.422	232.644	148.897	138.893	150.672	MORN3	-1.2333
ENSG00000115946	-0.168903	0.30004	0.695552	542.679	674.044	715.49	611.208	547.634	559.344	PNO1	-1.2342
ENSG00000185236	-0.286899	0.154796	0.579784	3849.36	4454.78	6227.62	4067.08	3758.04	4084.66	RAB11B	-1.2344
ENSG00000197019	-0.373294	0.174158	0.602251	146.214	180.035	255.689	184.299	125.003	139.32	SERTAD1	-1.2344
ENSG00000226950	-0.234853	0.205684	0.627529	963.513	1085.43	1430.98	1015.21	1018.88	921.577	DANCR	-1.2356
ENSG00000128185	-0.385859	0.113285	0.522692	975.697	1063.69	1771.17	921.497	984.154	1009.3	DGCR6L	-1.2362
ENSG00000010361	-0.2425	0.192757	0.617238	2106.04	2120.41	3030.96	2148.08	1914.74	2070.19	FUZ	-1.2367
ENSG00000204283	-0.542208	0.186492	0.609667	66.5461	42.617	30.7266	41.6496	22.8181	31.992	LINC01973	-1.237
ENSG00000144827	-0.0715463	0.579895	0.85145	567.048	582.722	643.063	577.888	558.547	568.632	ABHD10	-1.2373
ENSG00000107874	-0.391382	0.106483	0.512069	2284.13	2494.4	4175.52	2163.7	2310.58	2350.9	CUEDC2	-1.2382
ENSG00000204922	-0.407073	0.112593	0.521628	456.45	513.144	860.344	463.352	432.552	482.976	UQCC3	-1.2382
ENSG00000114547	-0.447357	0.424679	NA	17.8081	13.9158	9.8764	13.5361	9.92091	7.22401	ROPN1B	-1.2382
ENSG00000126003	-0.195386	0.256362	0.668049	752.627	860.168	625.505	694.507	594.263	667.704	PLAGL2	-1.2391
ENSG00000130560	-0.219522	0.213653	0.633791	1630.85	1742.95	2339.61	1606.63	1710.36	1588.25	UBAC1	-1.2397
ENSG00000104823	-0.376975	0.110069	0.517816	3436.97	3712.03	6146.41	3371.53	3352.28	3512.93	ECH1	-1.2404
ENSG00000128059	-0.170139	0.283216	0.682493	1132.22	1142.83	895.46	881.93	915.7	1021.68	PPAT	-1.2412
ENSG00000231784	-0.561653	0.264413	NA	12.1845	21.7434	29.6292	12.4949	16.8655	13.416	DBIL5P	-1.2414
ENSG00000198535	-0.643087	0.339198	NA	16.8708	8.69735	10.9738	8.32992	11.9051	3.096	C2CD4A	-1.2416
ENSG00000162496	-0.576123	0.0738699	0.450066	300.863	259.181	603.557	237.403	249.015	293.088	DHRS3	-1.2417
ENSG00000130772	-0.435525	0.103337	0.50697	414.273	473.136	812.059	426.908	440.488	388.032	MED18	-1.2419
ENSG00000123096	-0.0996027	0.511457	0.819917	348.664	327.02	291.902	298.836	298.619	306.504	SSPN	-1.2424
ENSG00000111358	-0.156153	0.307402	0.700158	1048.8	1122.83	1351.97	1120.37	1049.63	990.721	GTF2H3	-1.2425
ENSG00000138658	-0.395902	0.116545	0.528081	477.07	504.446	282.026	290.506	304.572	366.36	ZGRF1	-1.2426
ENSG00000145375	-0.186406	0.316137	0.705219	358.974	330.499	285.318	258.228	265.88	333.336	SPATA5	-1.2429
ENSG00000247095	-0.36902	0.256108	0.668049	49.6753	53.9236	85.5954	40.6084	55.5571	49.536	MIR210HG	-1.2434
ENSG00000224046	-0.598598	0.239647	0.651162	22.4945	20.8736	39.5056	20.8248	8.92882	24.768	AC005076.1	-1.2437
ENSG00000137154	-0.410044	0.0971988	0.497562	22298.6	20748.4	38429.1	19120.3	21378.6	20818.6	RPS6	-1.2439
ENSG00000116251	-0.279964	0.157603	0.582084	7404.43	7347.52	11179	7032.53	7423.82	6898.92	RPL22	-1.2442
ENSG00000188986	-0.25629	0.17785	0.603301	3160.47	3152.79	4612.28	2880.07	3046.71	3218.81	NELFB	-1.2443
ENSG00000038274	-0.116887	0.38405	0.744916	1349.67	1421.15	1644.97	1326.54	1414.72	1329.22	MAT2B	-1.2449
ENSG00000165832	-0.146723	0.340092	0.719465	668.273	593.159	513.573	527.909	533.745	542.832	TRUB1	-1.245
ENSG00000164081	-0.32746	0.14163	0.560943	772.31	810.593	1275.15	785.095	771.847	719.305	TEX264	-1.2456
ENSG00000173557	-0.4427	0.288588	0.6855	50.6125	38.2683	53.7715	55.1857	20.8339	28.896	C2orf70	-1.2463
ENSG00000161798	-0.724218	0.246702	NA	7.49815	14.7855	21.9475	7.28868	6.94464	12.384	AQP5	-1.2465
ENSG00000108813	-0.328279	0.497218	NA	14.9963	18.2644	20.8502	19.7836	11.9051	11.352	DLX4	-1.2465
ENSG00000141873	-0.375031	0.119139	0.532173	729.196	712.313	1240.04	671.6	707.361	687.312	SLC39A3	-1.2467
ENSG00000071655	-0.471278	0.0815948	0.468208	3446.34	3425.89	6620.48	3162.25	3040.76	3528.41	MBD3	-1.2469
ENSG00000083642	-0.106708	0.41866	0.76829	1259.69	1069.77	1064.46	1024.58	1057.57	1070.18	PDS5B	-1.2475
ENSG00000229117	-0.463244	0.0809559	0.466686	8030.52	7209.23	14476.6	6805.54	7474.41	7273.54	RPL41	-1.2477
ENSG00000111196	-0.267247	0.199917	0.622868	336.48	397.469	523.449	316.537	374.018	352.944	MAGOHB	-1.2481
ENSG00000197124	-0.295184	0.255289	0.667878	96.5387	96.5406	148.146	95.7941	83.3356	98.0401	ZNF682	-1.2485
ENSG00000014164	-0.0465269	0.70154	0.904161	648.59	638.385	598.071	604.96	611.128	609.912	ZC3H3	-1.2486
ENSG00000126767	-0.0860047	0.478123	0.801532	1315.93	1474.2	1534.13	1350.49	1351.23	1371.53	ELK1	-1.2487
ENSG00000114631	-0.2526	0.192044	0.616767	2189.46	2267.4	3112.16	1851.32	2103.23	2397.34	PODXL2	-1.2492
ENSG00000117983	-0.515371	0.378719	NA	18.7454	9.56708	14.2659	14.5774	6.94464	8.25601	MUC5B	-1.2494
ENSG00000251602	-0.358347	0.179893	0.604147	203.387	181.775	297.389	222.825	147.822	160.992	AL928654.1	-1.2496
ENSG00000204267	-0.346837	0.164051	0.590462	205.262	173.947	308.363	179.093	176.592	183.696	TAP2	-1.2497
ENSG00000273186	-0.521158	0.348997	NA	15.9336	19.1342	16.4607	16.6598	4.96046	14.448	AL359091.5	-1.25
ENSG00000146247	-0.235374	0.190913	0.615427	2117.29	1949.95	1446.34	1480.64	1539.73	1664.62	PHIP	-1.251
ENSG00000104442	-0.167288	0.300706	0.696005	753.565	705.355	588.194	548.733	649.82	625.392	ARMC1	-1.251
ENSG00000175895	-0.163343	0.443758	0.781891	121.845	112.196	141.562	110.371	124.011	100.104	PLEKHF2	-1.251
ENSG00000272168	-0.0738266	0.534489	0.831479	1232.51	1172.4	1080.92	1122.46	1084.36	1106.3	CASC15	-1.2512
ENSG00000145194	-0.230727	0.231664	0.646807	349.601	396.599	517.962	374.846	346.24	355.008	ECE2	-1.2513
ENSG00000141959	-0.0861787	0.45432	0.788181	6579.63	6543.88	7443.51	6198.5	6602.37	6571.78	PFKL	-1.2513
ENSG00000139579	-0.2806	0.163548	0.589693	1265.31	1519.43	2012.59	1197.43	1377.02	1373.59	NABP2	-1.2514
ENSG00000140534	-0.382126	0.118784	0.530925	700.14	608.814	389.569	402.96	399.813	501.552	TICRR	-1.2522
ENSG00000259865	-0.488536	0.129133	0.546006	108.723	91.3222	190.944	80.1755	91.2724	106.296	AL390728.6	-1.2524
ENSG00000117751	-0.165647	0.29099	0.687591	849.166	1092.39	1050.19	821.538	944.471	900.937	PPP1R8	-1.253
ENSG00000215021	-0.25704	0.171575	0.599134	6866.43	7124.87	10248.4	6540.03	6797.81	6944.33	PHB2	-1.2531
ENSG00000101246	-0.271144	0.168093	0.595142	1404.03	1441.15	2132.2	1369.23	1377.02	1376.69	ARFRP1	-1.2532
ENSG00000165060	-0.236088	0.262509	0.671554	201.513	186.993	275.442	183.258	197.426	181.632	FXN	-1.2535
ENSG00000169951	-0.102478	0.48131	0.803687	442.391	461.829	474.067	382.135	457.354	443.76	ZNF764	-1.2535
ENSG00000134684	-0.0464254	0.656096	0.887366	2225.08	2280.44	2391.19	2162.66	2265.94	2248.73	YARS	-1.2535
ENSG00000266472	-0.275176	0.161479	0.586999	2734.95	2682.26	4075.66	2551.04	2678.65	2613.03	MRPS21	-1.2537
ENSG00000023572	-0.263673	0.237624	0.649746	196.827	164.38	254.592	184.299	172.624	154.8	GLRX2	-1.2537
ENSG00000137409	-0.161791	0.27592	0.678654	4337.68	4586.11	5680.02	4285.74	4251.11	4516.04	MTCH1	-1.2538
ENSG00000215126	-0.228876	0.377961	0.74156	91.8524	93.0616	82.3033	96.8353	62.5017	69.144	CBWD6	-1.254
ENSG00000120942	-0.147474	0.348773	0.726768	531.432	636.646	520.157	550.816	505.966	468.528	UBIAD1	-1.2543
ENSG00000109861	-0.162533	0.299928	0.695489	809.801	681.872	909.726	705.961	736.132	701.761	CTSC	-1.2546
ENSG00000172939	-0.141657	0.320122	0.706768	1688.96	1542.04	1319.05	1386.93	1331.39	1407.65	OXSR1	-1.2549
ENSG00000180448	-0.304473	0.197759	0.621378	213.697	206.127	318.239	226.99	175.6	194.016	ARHGAP45	-1.2551
ENSG00000118508	-0.324082	0.144252	0.564764	671.085	647.083	1056.77	606.002	651.804	637.776	RAB32	-1.2552
ENSG00000155287	-0.0868896	0.537162	0.833115	409.587	418.342	472.97	402.96	400.805	420.024	SLC25A28	-1.2552
ENSG00000185974	-0.465944	0.290347	0.687169	25.3063	38.2683	21.9475	24.9898	23.8102	13.416	GRK1	-1.2555
ENSG00000111639	-0.458965	0.083118	0.47114	1741.45	1901.24	3446.86	1671.19	1765.92	1719.31	MRPL51	-1.2564
ENSG00000123342	-0.250157	0.306795	0.700146	123.72	120.023	89.9849	85.3817	111.114	84.6241	MMP19	-1.2564
ENSG00000070770	-0.0720321	0.529215	0.827941	1803.31	1687.29	1922.6	1701.39	1697.47	1749.24	CSNK2A2	-1.2565
ENSG00000239789	-0.235394	0.239659	0.651162	365.535	347.894	480.651	375.888	348.224	288.96	MRPS17	-1.2567
ENSG00000250073	-0.25392	0.568569	NA	20.6199	18.2644	19.7528	17.7011	11.9051	19.608	AP000866.2	-1.257
ENSG00000181924	-0.321527	0.138161	0.55685	1164.09	1225.46	1906.14	1121.42	1185.55	1129.01	COA4	-1.2575
ENSG00000165637	-0.202974	0.224322	0.641151	2540	2547.45	3460.03	2417.76	2543.72	2462.35	VDAC2	-1.2576
ENSG00000269044	-0.729792	0.087653	0.478463	71.2325	76.5367	179.97	87.4642	43.652	66.048	AC024075.2	-1.2579
ENSG00000135441	-0.453525	0.10507	0.510225	263.373	292.231	516.865	235.32	261.912	284.832	BLOC1S1	-1.2579
ENSG00000169288	-0.415854	0.118394	0.530055	348.664	364.419	626.602	283.217	347.232	372.552	MRPL1	-1.2581
ENSG00000123570	-0.326231	0.280486	0.680568	76.8561	71.3183	50.4794	41.6496	62.5017	54.696	RAB9B	-1.2581
ENSG00000188763	-0.363836	0.164383	0.591264	211.823	244.395	356.648	183.258	187.505	260.064	FZD9	-1.2584
ENSG00000234545	-0.438131	0.101521	0.503872	563.299	554.891	1020.56	460.228	579.381	537.672	FAM133B	-1.2585
ENSG00000235590	-0.288314	0.344722	0.722592	60.9225	45.2262	66.94	51.0208	37.6995	52.632	GNAS-AS1	-1.2585
ENSG00000013573	-0.140574	0.316884	0.705665	1879.22	2028.22	1584.61	1659.74	1662.74	1661.52	DDX11	-1.2586
ENSG00000170604	-0.356086	0.118278	0.529911	2251.32	2043.01	3551.11	1937.75	2044.7	2145.53	IRF2BP1	-1.2587
ENSG00000137434	-0.153941	0.495768	0.811029	86.2288	106.977	96.5692	85.3817	79.3673	95.9761	C6orf52	-1.2587
ENSG00000100387	-0.417245	0.104151	0.508802	513.624	555.761	962.4	492.506	516.879	510.84	RBX1	-1.2588
ENSG00000163017	-0.606535	0.187631	0.611651	25.3063	35.6591	55.9662	14.5774	27.7785	34.056	ACTG2	-1.2594
ENSG00000258199	-0.631094	0.112739	0.52166	56.2362	41.7473	108.64	46.8558	46.6283	39.216	AC073896.4	-1.2595
ENSG00000101193	-0.142114	0.320198	0.706768	1661.78	1648.15	2056.48	1584.77	1674.65	1601.67	GID8	-1.2611
ENSG00000257557	-0.47841	0.21254	0.632987	59.048	44.3565	29.6292	34.3609	37.6995	23.736	PPP1R12A-AS1	-1.2616
ENSG00000239672	-0.368898	0.10898	0.515823	1832.36	2303.06	3366.75	1953.37	1914.74	1940.16	NME1	-1.2617
ENSG00000211450	-0.503378	0.0735727	0.449402	1918.59	1939.51	3834.24	1630.58	1870.09	1924.68	SELENOH	-1.2618
ENSG00000174348	-0.351041	0.28566	0.684183	59.9852	55.663	37.3108	32.2784	41.6678	46.44	PODN	-1.2618
ENSG00000137871	-0.0873289	0.493754	0.810202	958.826	857.559	858.149	796.549	882.961	837.985	ZNF280D	-1.2622
ENSG00000204556	-0.450563	0.326833	NA	15.9336	26.9618	28.5318	22.9073	15.8735	13.416	AL450124.1	-1.2624
ENSG00000131475	-0.241218	0.190495	0.614605	1187.52	1430.71	1786.53	1193.26	1323.45	1208.47	VPS25	-1.263
ENSG00000152464	-0.255678	0.21716	0.637448	295.24	265.269	404.932	281.135	261.912	264.192	RPP38	-1.2636
ENSG00000170899	-0.172949	0.287868	0.684985	705.764	746.232	921.797	704.919	750.021	649.128	GSTA4	-1.264
ENSG00000105556	-0.269082	0.175975	0.602251	778.871	881.041	1203.82	816.332	730.179	828.697	MIER2	-1.2642
ENSG00000179922	-0.267876	0.208383	0.629348	261.498	303.537	401.64	239.485	289.691	272.448	ZNF784	-1.2651
ENSG00000261600	-0.582004	0.363365	NA	11.2472	13.046	15.3633	9.37116	13.8893	3.096	AC233266.2	-1.2651
ENSG00000226239	-0.675789	0.262892	NA	10.31	18.2644	24.1423	17.7011	5.95255	9.28801	AL031658.1	-1.2654
ENSG00000214455	-0.130728	0.555136	0.840315	97.476	90.4524	100.959	97.8766	88.2961	77.4001	RCN1P2	-1.2656
ENSG00000160767	-0.157352	0.283477	0.682568	3017.07	2842.29	3704.75	2923.8	2796.7	2853.48	FAM189B	-1.2657
ENSG00000075043	-0.127744	0.338809	0.718429	4054.63	3732.03	4638.61	3740.13	3671.73	3958.75	KCNQ2	-1.2657
ENSG00000173875	-0.0290592	0.793816	0.935493	910.088	891.478	915.213	912.126	872.048	878.233	ZNF791	-1.2658
ENSG00000106009	-0.232993	0.19071	0.61516	3262.63	3350.22	4684.7	3194.52	3167.75	3248.74	BRAT1	-1.2661
ENSG00000178802	-0.155926	0.316528	0.705665	837.919	954.969	1010.68	730.95	890.898	893.713	MPI	-1.2663
ENSG00000247596	-0.344169	0.121803	0.536078	2180.09	2167.38	3571.96	2045	2127.04	2065.03	TWF2	-1.2666
ENSG00000105278	-0.412838	0.15118	0.573415	119.033	124.372	215.086	107.248	106.154	130.032	ZFR2	-1.2668
ENSG00000279692	-0.467397	0.231553	0.646615	42.1771	31.3105	61.4531	24.9898	29.7627	42.312	AC110285.7	-1.2668
ENSG00000172061	-0.576598	0.0870715	0.477254	136.841	180.905	75.719	78.093	83.3356	103.2	LRRC15	-1.2673
ENSG00000275966	-0.252367	0.364261	0.734014	81.5424	78.2761	69.1348	83.2992	52.5808	56.76	AC110285.6	-1.2675
ENSG00000122970	-0.092309	0.470114	0.797132	1143.47	1049.77	1054.58	948.57	999.036	1099.08	IFT81	-1.2676
ENSG00000129946	-0.215037	0.21835	0.637552	1577.42	1535.08	2112.45	1455.65	1415.71	1628.5	SHC2	-1.2681
ENSG00000100036	-0.16711	0.358844	0.730548	277.432	247.874	293	205.124	267.865	254.904	SLC35E4	-1.2681
ENSG00000182004	-0.459145	0.0820181	0.468268	1374.97	1523.78	2728.08	1368.19	1355.2	1368.43	SNRPE	-1.2687
ENSG00000248049	-0.0710985	0.657255	0.887873	217.446	218.303	231.547	198.877	224.213	211.56	UBA6-AS1	-1.269
ENSG00000139970	-0.290085	0.151108	0.5734	2764.01	2700.53	4149.18	2457.33	2639.95	2763.7	RTN1	-1.2691
ENSG00000130881	-0.242263	0.189081	0.61327	2137.91	2076.06	2977.18	1880.48	2020.89	2176.49	LRP3	-1.2691
ENSG00000152944	-0.129081	0.40246	0.756845	539.867	531.408	504.794	457.104	549.618	434.472	MED21	-1.2693
ENSG00000101220	-0.435202	0.0906269	0.484345	1118.16	1178.49	2106.96	1091.22	1044.67	1119.72	C20orf27	-1.2697
ENSG00000177875	-0.122969	0.413493	0.764345	419.897	447.913	517.962	408.166	426.599	436.536	CCDC184	-1.27
ENSG00000114850	-0.210398	0.218247	0.637552	2279.44	2223.04	3046.32	2128.29	2334.39	2059.87	SSR3	-1.2707
ENSG00000100865	-0.17261	0.284706	0.683383	765.749	741.014	966.789	685.136	743.076	764.713	CINP	-1.2708
ENSG00000197208	-0.140191	0.475262	0.80061	158.399	143.506	154.73	159.31	125.996	129	SLC22A4	-1.2708
ENSG00000103966	-0.0988985	0.441305	0.780508	1218.45	1028.03	1067.75	1041.24	1031.77	1021.68	EHD4	-1.2719
ENSG00000183798	-0.274621	0.416339	0.766792	34.679	40.0078	49.382	30.196	29.7627	42.312	EMILIN3	-1.272
ENSG00000213190	-0.172348	0.257668	0.668275	4496.08	4279.1	5652.59	4094.16	4411.83	4295.19	MLLT11	-1.2722
ENSG00000142856	-0.166549	0.311795	0.70209	426.458	474.005	568.441	425.867	428.583	453.048	ITGB3BP	-1.2724
ENSG00000117614	-0.29547	0.150915	0.573381	1459.33	1482.9	2246.33	1445.24	1472.26	1308.58	SYF2	-1.2736
ENSG00000086717	-0.147505	0.343547	0.72199	875.41	911.482	851.565	687.218	779.784	915.385	PPEF1	-1.2737
ENSG00000168612	-0.180106	0.317146	0.705665	323.358	270.488	355.55	249.898	291.675	295.152	ZSWIM1	-1.2738
ENSG00000234337	-0.337283	0.551458	NA	14.059	12.1763	10.9738	7.28868	13.8893	8.25601	AC026462.1	-1.274
ENSG00000102003	-0.175963	0.257231	0.668275	1737.7	1951.68	2353.87	1727.42	1791.72	1828.71	SYP	-1.2741
ENSG00000166704	-0.182277	0.318076	0.705665	271.808	298.319	222.768	226.99	250.007	222.912	ZNF606	-1.2742
ENSG00000167085	-0.324018	0.126049	0.542833	4861.62	5664.58	8228.13	4878.21	5083.47	5018.62	PHB	-1.2743
ENSG00000166902	-0.227269	0.218829	0.637699	729.196	701.876	979.958	629.95	752.005	675.96	MRPL16	-1.2744
ENSG00000142409	-0.405618	0.101168	0.503417	1154.72	1190.67	2063.07	1037.07	1192.49	1097.02	ZNF787	-1.2746
ENSG00000283128	-0.600835	0.350569	NA	12.1845	13.046	15.3633	9.37116	2.97627	14.448	AC009403.2	-1.2747
ENSG00000158301	-0.104194	0.434582	0.77753	1001.94	942.793	899.849	801.755	901.811	943.249	GPRASP2	-1.2748
ENSG00000091317	-0.133716	0.334492	0.71514	1762.07	1554.22	1955.53	1613.92	1653.82	1535.62	CMTM6	-1.2754
ENSG00000161179	-0.386719	0.105507	0.510225	965.387	730.577	1373.92	795.507	741.092	810.121	YDJC	-1.2765
ENSG00000231636	-0.812736	0.209086	NA	12.1845	7.82761	25.2397	8.32992	10.913	6.192	AGBL5-AS1	-1.277
ENSG00000091009	-0.226792	0.23313	0.647227	392.716	368.768	530.033	355.063	362.113	384.936	RBM27	-1.2771
ENSG00000110697	-0.114146	0.37413	0.739968	2557.81	2522.23	3029.86	2481.27	2475.27	2534.59	PITPNM1	-1.2774
ENSG00000000003	-0.172351	0.28591	0.684183	699.203	661.868	875.707	635.156	688.511	659.448	TSPAN6	-1.2776
ENSG00000272163	-0.456747	0.164895	0.591575	71.2325	70.4485	129.491	66.6394	76.391	53.664	AF106564.1	-1.278
ENSG00000106028	-0.238804	0.184896	0.608558	2573.74	2617.9	3699.26	2492.73	2544.71	2495.38	SSBP1	-1.2784
ENSG00000150316	-0.288744	0.15832	0.58245	811.675	856.689	1266.37	778.847	828.396	793.609	CWC15	-1.2787
ENSG00000180957	-0.152923	0.284463	0.683349	3136.1	3149.31	2496.53	2551.04	2654.84	2694.55	PITPNB	-1.2787
ENSG00000153823	-0.273034	0.36525	0.734014	57.1734	44.3565	68.0374	43.7321	53.5729	42.312	PID1	-1.2791
ENSG00000196659	-0.15475	0.364929	0.734014	313.985	313.974	255.689	260.31	286.714	247.68	TTC30B	-1.2792
ENSG00000141349	-0.255831	0.168436	0.595504	2345.99	2877.08	3613.66	2411.51	2584.4	2403.53	G6PC3	-1.2796
ENSG00000141741	-0.335174	0.13053	0.547084	979.446	908.003	1514.38	862.147	948.439	884.425	MIEN1	-1.28
ENSG00000108666	-0.212019	0.227582	0.643576	752.627	686.221	977.763	707.002	695.456	682.152	C17orf75	-1.2802
ENSG00000254093	-0.452384	0.107044	0.513111	183.705	224.392	370.914	202.001	179.568	186.792	PINX1	-1.2804
ENSG00000196199	-0.256591	0.176416	0.602355	1606.48	1619.45	2327.54	1612.88	1432.58	1601.67	MPHOSPH8	-1.2807
ENSG00000149658	-0.140696	0.325796	0.708589	1173.46	1355.05	1470.49	1132.87	1226.22	1267.3	YTHDF1	-1.2807
ENSG00000270039	-0.528781	0.371478	NA	14.9963	11.3066	19.7528	7.28868	6.94464	17.544	AC025165.5	-1.2807
ENSG00000162408	-0.286789	0.170272	0.597272	493.941	437.477	695.737	437.321	429.575	465.432	NOL9	-1.281
ENSG00000059691	-0.126113	0.384136	0.744916	756.376	749.711	862.539	686.177	800.617	682.152	GATB	-1.281
ENSG00000179262	-0.179614	0.244291	0.655643	4908.48	4998.37	6496.47	4804.28	4798.74	4878.27	RAD23A	-1.2812
ENSG00000244716	-0.47016	0.184742	0.608417	50.6125	47.8354	92.1797	39.5671	43.652	53.664	BX679664.3	-1.2814
ENSG00000142556	-0.170846	0.329311	0.710881	394.59	354.852	317.142	293.63	360.129	294.12	ZNF614	-1.2821
ENSG00000197043	-0.0512695	0.618666	0.87096	3352.61	3498.94	3613.66	3273.66	3472.32	3352.97	ANXA6	-1.2823
ENSG00000129071	-0.14001	0.347148	0.725096	718.886	674.914	575.026	572.682	629.978	585.144	MBD4	-1.2828
ENSG00000136161	-0.152916	0.443152	0.781624	149.026	137.418	166.801	121.825	151.79	133.128	RCBTB2	-1.2834
ENSG00000203506	-0.449759	0.19868	0.62223	33.7417	66.9696	58.161	38.5259	41.6678	36.12	RBMS3-AS2	-1.2835
ENSG00000116329	-0.109159	0.426583	0.77318	887.594	795.807	819.741	737.198	730.179	853.465	OPRD1	-1.2836
ENSG00000272599	-0.309282	0.300429	0.695957	71.2325	60.8814	82.3033	70.8043	60.5176	41.28	AC016394.2	-1.2839
ENSG00000189343	-0.497014	0.0815891	0.468208	322.421	180.905	387.374	198.877	206.355	224.976	RPS2P46	-1.2847
ENSG00000106392	-0.0513616	0.656434	0.887442	941.018	900.176	858.149	874.642	862.127	868.945	C1GALT1	-1.2847
ENSG00000107984	-0.278615	0.156538	0.581452	5347.12	5109.69	7684.93	4530.44	5017	5406.65	DKK1	-1.2852
ENSG00000172264	-0.356353	0.295161	0.691426	62.797	61.7512	48.2846	63.5156	32.739	39.216	MACROD2	-1.2852
ENSG00000167363	-0.312954	0.142506	0.562666	838.856	786.24	1270.76	793.425	781.768	754.393	FN3K	-1.2853
ENSG00000197111	-0.270534	0.155812	0.581101	7817.76	7386.66	11241.5	7351.15	7149.01	7422.15	PCBP2	-1.286
ENSG00000140995	-0.0711498	0.531034	0.829353	1682.4	1792.52	1906.14	1717	1732.19	1671.84	DEF8	-1.2861
ENSG00000283498	-1.10991	0.0612505	0.417124	30.9299	14.7855	69.1348	12.4949	23.8102	16.512	MIR1244-2	-1.2866
ENSG00000105393	-0.315933	0.133302	0.54937	1911.09	1894.28	2998.03	1853.41	1809.57	1800.84	BABAM1	-1.2866
ENSG00000198797	-0.122052	0.51458	0.820845	154.649	145.246	176.678	137.444	146.829	152.736	BRINP2	-1.2871
ENSG00000247853	-0.30893	0.324493	0.708418	57.1734	56.5328	37.3108	36.4434	42.6599	43.344	AC006064.2	-1.2875
ENSG00000072071	-0.0596167	0.574123	0.849396	3553.19	3696.37	3602.69	3632.89	3273.9	3506.74	ADGRL1	-1.2876
ENSG00000178409	-0.382604	0.129878	0.546467	313.985	289.622	181.067	181.176	189.489	232.2	BEND3	-1.2877
ENSG00000127774	-0.413431	0.113402	0.522692	334.605	371.377	612.337	316.537	297.627	374.616	EMC6	-1.2881
ENSG00000274523	-0.293702	0.145221	0.56662	2513.76	2617.9	3898.98	2316.76	2531.82	2517.05	RCC1L	-1.2888
ENSG00000148948	-0.31606	0.209358	0.630475	157.461	135.679	97.6666	117.66	104.17	92.8801	LRRC4C	-1.289
ENSG00000120896	-0.23174	0.193933	0.618467	2014.19	2251.74	2909.15	2211.59	1934.58	1962.87	SORBS3	-1.2893
ENSG00000274422	-0.382538	0.175909	0.602251	116.221	103.498	179.97	119.743	98.217	87.7201	AC245060.5	-1.2901
ENSG00000177465	-0.31973	0.469606	NA	21.5572	21.7434	24.1423	16.6598	24.8023	12.384	ACOT4	-1.2909
ENSG00000263335	-0.670954	0.182293	0.606508	18.7454	33.0499	41.7003	27.0722	9.92091	21.672	AF001548.2	-1.2911
ENSG00000177614	-0.209882	0.273595	0.677179	395.528	414.864	448.827	284.259	413.702	390.096	PGBD5	-1.2911
ENSG00000187068	-0.302452	0.541083	NA	14.059	17.3947	17.558	10.4124	17.8576	11.352	C3orf70	-1.2918
ENSG00000159239	-0.432344	0.100921	0.503237	442.391	487.052	826.325	432.115	383.939	484.008	AC005041.1	-1.292
ENSG00000139168	-0.387351	0.11007	0.517816	810.738	791.459	1362.94	836.116	712.321	717.241	ZCRB1	-1.292
ENSG00000106330	-0.329506	0.127949	0.545142	1198.77	1337.65	2003.81	1245.32	1151.82	1214.66	MOSPD3	-1.292
ENSG00000184009	-0.225975	0.188338	0.612848	62813.9	67027.9	89854.3	60296.1	63082.1	64463.9	ACTG1	-1.2922
ENSG00000272172	-0.290189	0.490568	NA	26.2435	23.4828	18.6554	14.5774	19.8418	21.672	AC138696.2	-1.2924
ENSG00000184209	-0.305546	0.154966	0.579784	402.089	517.492	660.621	415.455	398.821	463.368	SNRNP35	-1.2929
ENSG00000137171	-0.131871	0.351468	0.727927	933.52	931.486	1139.08	925.662	922.645	891.649	KLC4	-1.293
ENSG00000204160	-0.0830593	0.508217	0.817743	799.491	856.689	916.31	810.085	781.768	835.921	ZDHHC18	-1.2931
ENSG00000115902	-0.190178	0.287598	0.684985	353.351	393.99	296.292	279.052	303.58	333.336	SLC1A4	-1.294
ENSG00000186106	-0.155473	0.347125	0.725096	378.657	309.626	401.64	318.619	326.398	332.304	ANKRD46	-1.294
ENSG00000275793	-1.05228	0.223861	NA	16.8708	20.0039	5.48689	3.12372	1.98418	15.48	RIMBP3	-1.2941
ENSG00000104218	-0.261001	0.199908	0.622868	441.454	395.729	579.415	423.785	339.295	417.96	CSPP1	-1.2944
ENSG00000197345	-0.370406	0.117556	0.529366	597.978	656.65	1041.41	567.476	565.492	641.904	MRPL21	-1.2952
ENSG00000126950	-0.132551	0.428886	0.774188	282.118	278.315	308.363	244.691	247.031	300.312	TMEM35A	-1.2957
ENSG00000186470	-0.0892469	0.459552	0.790891	1612.1	1549.87	1804.09	1554.57	1581.39	1530.46	BTN3A2	-1.2958
ENSG00000130770	-0.357995	0.112252	0.520891	1349.67	1532.47	2358.26	1362.98	1360.16	1364.3	ATP5IF1	-1.2962
ENSG00000122203	-0.0599501	0.572308	0.848814	3159.53	3014.5	3315.18	3123.72	2956.43	3021.7	KIAA1191	-1.2962
ENSG00000100263	-0.224126	0.210586	0.631427	722.635	787.98	1040.31	748.652	710.337	723.433	RHBDD3	-1.2964
ENSG00000228889	-0.361618	0.236632	0.649234	98.4133	92.1919	77.9138	87.4642	77.3831	44.376	UBAC2-AS1	-1.2976
ENSG00000138035	-0.152204	0.322423	0.707223	855.727	884.52	987.64	705.961	857.167	890.617	PNPT1	-1.2989
ENSG00000282381	-0.925243	0.150135	NA	24.369	27.8315	9.8764	12.4949	3.96836	16.512	AC104073.4	-1.2992
ENSG00000255042	-0.184494	0.337451	0.716881	196.827	221.782	244.715	216.578	200.402	166.152	AC109635.4	-1.2999
ENSG00000119878	-0.309923	0.144633	0.565306	685.144	630.558	1019.46	620.579	628.986	632.616	CRIPT	-1.3
ENSG00000214617	-0.249987	0.627518	NA	12.1845	13.9158	15.3633	12.4949	8.92882	13.416	SLC6A10P	-1.3006
ENSG00000166582	-0.359533	0.120215	0.533569	1104.1	1105.43	1787.63	900.673	1084.36	1129.01	CENPV	-1.3009
ENSG00000171720	-0.20031	0.22422	0.641083	1705.83	1796.87	2330.83	1760.74	1610.16	1704.87	HDAC3	-1.302
ENSG00000075142	-0.24596	0.175945	0.602251	2612.17	2752.71	3807.9	2460.45	2685.59	2587.23	SRI	-1.3022
ENSG00000222345	-0.53356	0.298042	NA	18.7454	29.571	16.4607	10.4124	11.9051	22.704	RF00569	-1.3027
ENSG00000224635	-0.493372	0.353182	NA	15.9336	19.1342	24.1423	8.32992	10.913	22.704	AL391095.1	-1.3036
ENSG00000172428	-0.553024	0.0614958	0.41792	644.841	736.665	1422.2	606.002	681.567	622.296	COPS9	-1.3037
ENSG00000084207	-0.422256	0.0850927	0.473764	6425.92	6912.65	11885.7	6126.66	6360.3	6335.45	GSTP1	-1.3038
ENSG00000178952	-0.306117	0.132784	0.549367	8284.52	8712.13	13053.3	7627.08	8309.75	8366.43	TUFM	-1.3038
ENSG00000248540	-0.147793	0.365595	0.734392	372.096	393.99	328.116	293.63	351.2	343.656	AC010931.2	-1.3038
ENSG00000146278	-0.270994	0.169988	0.597053	1352.48	1133.26	1694.35	996.467	1184.56	1281.74	PNRC1	-1.304
ENSG00000214113	-0.233071	0.208951	0.629714	570.797	615.772	818.643	558.105	536.721	609.912	LYRM4	-1.304
ENSG00000162704	-0.10961	0.374397	0.739968	5625.49	5684.59	6673.15	5470.67	5647.97	5547	ARPC5	-1.304
ENSG00000169738	-0.428949	0.0887191	0.480668	1529.62	1421.15	2629.32	1255.74	1430.6	1457.19	DCXR	-1.3043
ENSG00000105722	-0.190925	0.229883	0.645729	3148.29	3298.9	4234.78	2994.61	3096.32	3265.25	ERF	-1.3045
ENSG00000164291	-0.054137	0.693786	0.901381	380.531	357.461	359.94	342.568	367.074	347.784	ARSK	-1.3051
ENSG00000259153	-0.338006	0.235719	0.649234	62.797	89.5827	102.056	55.1857	74.4068	71.2081	AC004816.1	-1.3052
ENSG00000136856	-0.144358	0.350365	0.727371	466.76	490.53	590.389	472.723	476.204	449.952	SLC2A8	-1.3055
ENSG00000185024	-0.243975	0.180827	0.604724	1508.07	1596.83	2196.95	1453.57	1459.37	1562.45	BRF1	-1.3058
ENSG00000110172	-0.0655033	0.579855	0.85145	949.454	1000.2	1000.81	882.971	971.257	964.921	CHORDC1	-1.3059
ENSG00000133935	-0.255743	0.180125	0.604147	671.085	741.014	1012.88	683.053	672.638	673.896	ERG28	-1.3066
ENSG00000139496	-0.122576	0.359587	0.730888	1658.97	1637.71	1409.03	1353.61	1435.56	1534.59	NUP58	-1.3067
ENSG00000136238	-0.342988	0.114407	0.524904	6808.32	6374.29	10594.1	5918.41	6259.1	6566.62	RAC1	-1.3074
ENSG00000186838	-0.571866	0.191712	0.616583	19.6827	32.1802	47.1872	20.8248	25.7944	19.608	SELENOV	-1.3074
ENSG00000230896	-0.713693	0.0991356	0.500387	29.9926	49.5749	85.5954	32.2784	27.7785	40.248	AL604028.1	-1.3078
ENSG00000074201	-0.277981	0.152449	0.576035	2523.13	2473.53	3703.65	2262.61	2491.14	2420.04	CLNS1A	-1.3078
ENSG00000185504	-0.186247	0.235523	0.649123	2701.21	2613.55	3490.76	2593.73	2512.97	2630.57	FAAP100	-1.3078
ENSG00000164880	-0.0717587	0.50069	0.813728	18351.7	18224.4	16743.8	16771.3	16296.1	17666.8	INTS1	-1.3079
ENSG00000268970	-0.202701	0.486096	0.806103	56.2362	43.4867	55.9662	51.0208	41.6678	42.312	AC022150.2	-1.3081
ENSG00000167962	-0.077684	0.489237	0.807582	2860.55	3185.84	3191.17	2879.03	2851.27	3022.73	ZNF598	-1.3083
ENSG00000131653	-0.0571793	0.57967	0.85145	5744.52	5582.83	5854.51	5266.59	5459.48	5787.46	TRAF7	-1.3085
ENSG00000069696	-0.401115	0.197122	0.620905	67.4834	63.4906	111.932	68.7218	53.5729	60.888	DRD4	-1.3087
ENSG00000009780	-0.25074	0.223549	0.640709	274.62	256.572	370.914	225.949	273.817	256.968	FAM76A	-1.309
ENSG00000230383	-0.422918	0.459421	NA	14.9963	10.4368	14.2659	9.37116	13.8893	6.192	AC009245.1	-1.3091
ENSG00000197451	-0.274681	0.156167	0.581452	5594.56	5854.19	8269.83	4888.62	5462.45	5947.42	HNRNPAB	-1.3099
ENSG00000196843	-0.337803	0.200337	0.622975	139.653	151.334	201.917	138.485	95.2407	155.832	ARID5A	-1.3101
ENSG00000214280	-0.885002	0.198967	NA	19.6827	16.525	6.58426	4.16496	12.8972	6.192	AC046134.1	-1.3102
ENSG00000175756	-0.499058	0.0697059	0.441092	2251.32	2133.46	4230.39	1821.13	2027.83	2245.63	AURKAIP1	-1.3104
ENSG00000168291	-0.208978	0.212887	0.633138	1808.93	1947.34	2507.51	1705.55	1904.81	1807.03	PDHB	-1.3106
ENSG00000180537	-0.0602069	0.676165	0.893378	299.926	312.235	321.532	285.3	311.517	298.248	RNF182	-1.3109
ENSG00000272374	-0.228371	0.450037	0.785209	41.2398	50.4446	55.9662	48.9383	37.6995	39.216	Z97832.2	-1.311
ENSG00000198755	-0.346115	0.111938	0.520648	11842.4	11733.6	19082.3	10566.5	11486.4	11504.7	RPL10A	-1.3112
ENSG00000279696	-0.283677	0.381439	0.743917	50.6125	47.8354	42.7977	40.6084	47.6204	27.864	AP001273.1	-1.3113
ENSG00000144655	-0.0888602	0.558881	0.841754	294.303	277.445	316.045	282.176	262.904	288.96	CSRNP1	-1.3113
ENSG00000066322	-0.120382	0.371845	0.738773	1355.29	1499.42	1551.69	1460.86	1362.14	1230.14	ELOVL1	-1.3118
ENSG00000212802	-0.244153	0.299892	0.695489	118.096	103.498	148.146	89.5466	109.13	112.488	RPL15P3	-1.3119
ENSG00000171757	-0.198198	0.310392	0.701002	240.878	240.917	204.112	164.516	222.228	211.56	LRRC34	-1.3123
ENSG00000256185	-0.65311	0.281504	NA	16.8708	10.4368	23.0449	17.7011	6.94464	7.22401	AC055720.2	-1.3127
ENSG00000105669	-0.348435	0.111906	0.520648	4000.27	4255.61	6679.74	3772.41	4123.13	3833.88	COPE	-1.3129
ENSG00000215271	-0.0949199	0.512038	0.82006	419.897	392.25	392.861	345.692	405.765	376.68	HOMEZ	-1.3129
ENSG00000153721	-0.120969	0.372202	0.738922	1581.17	1373.31	1454.02	1284.89	1279.8	1489.18	CNKSR3	-1.3132
ENSG00000167657	-0.315306	0.128617	0.54581	1853.92	2046.49	3019.98	1872.15	1826.44	1861.73	DAPK3	-1.3137
ENSG00000127884	-0.263769	0.159983	0.584214	2045.12	2243.05	3103.38	2090.81	2049.66	2014.47	ECHS1	-1.3137
ENSG00000005007	-0.118123	0.353698	0.729153	4121.17	4515.66	3728.89	3617.27	3880.07	3897.87	UPF1	-1.3137
ENSG00000121966	-0.135557	0.391107	0.750464	394.59	427.04	437.854	374.846	341.279	430.344	CXCR4	-1.3138
ENSG00000134897	-0.0653247	0.580305	0.85145	992.568	974.973	913.018	898.59	960.344	894.745	BIVM	-1.3139
ENSG00000048540	-0.486611	0.264531	0.672498	23.4317	28.7012	42.7977	15.6186	20.8339	30.96	LMO3	-1.3142
ENSG00000156603	-0.387518	0.105424	0.510225	418.959	571.416	779.138	440.444	435.528	475.752	MED19	-1.3148
ENSG00000075089	-0.204383	0.229212	0.645156	808.863	814.942	1094.09	768.435	809.546	779.161	ACTR6	-1.3157
ENSG00000099330	-0.309142	0.153555	0.577979	410.524	360.94	589.292	369.64	369.058	358.104	OCEL1	-1.316
ENSG00000134686	-0.15319	0.282898	0.682173	2873.67	2859.69	3601.59	2770.74	2833.41	2788.47	PHC2	-1.3162
ENSG00000036257	-0.090812	0.449095	0.784551	1840.8	1715.12	1575.83	1572.27	1621.08	1626.43	CUL3	-1.3165
ENSG00000167550	-0.268875	0.273212	0.676713	94.6642	106.108	143.756	90.5879	90.2803	104.232	RHEBL1	-1.317
ENSG00000188343	-0.0603554	0.630202	0.877293	623.284	587.941	580.513	587.259	584.342	546.96	FAM92A	-1.3172
ENSG00000131116	-0.474431	0.0733447	0.448765	1402.15	1430.71	2678.7	1322.37	1377.02	1266.26	ZNF428	-1.3186
ENSG00000174599	-0.193562	0.31565	0.704912	179.018	230.48	233.741	183.258	204.371	174.408	TRAM1L1	-1.3187
ENSG00000230593	-0.244382	0.645055	NA	12.1845	11.3066	15.3633	10.4124	12.8972	9.28801	PPIAP40	-1.3188
ENSG00000105617	-0.416483	0.118689	0.53079	195.889	201.778	351.161	182.217	179.568	198.144	LENG1	-1.3192
ENSG00000230989	-0.1838	0.236849	0.649278	3125.79	3336.3	4162.35	2941.5	3165.76	3244.61	HSBP1	-1.3194
ENSG00000148468	-0.0563157	0.605824	0.865015	1747.07	1682.07	1636.19	1602.47	1696.48	1572.77	FAM171A1	-1.3194
ENSG00000143753	-0.174882	0.255231	0.667878	1709.58	1715.12	2202.44	1636.83	1737.15	1608.89	DEGS1	-1.3199
ENSG00000128311	-0.419774	0.103912	0.508543	440.517	477.484	787.917	358.187	450.409	465.432	TST	-1.3216
ENSG00000185442	-0.37718	0.142248	0.562328	171.52	173.077	290.805	156.186	165.679	166.152	FAM174B	-1.3224
ENSG00000099795	-0.557149	0.0561228	0.401339	1176.27	1352.44	2592.01	1124.54	1242.1	1112.5	NDUFB7	-1.3225
ENSG00000155858	-0.275317	0.1886	0.613181	325.232	303.537	217.281	229.073	216.276	254.904	LSM11	-1.3227
ENSG00000163541	-0.242102	0.193621	0.618379	747.004	765.367	1052.38	668.476	716.29	782.257	SUCLG1	-1.3229
ENSG00000134882	-0.264512	0.159518	0.583562	2016.07	1707.29	2611.76	1672.23	1867.12	1732.73	UBAC2	-1.3237
ENSG00000026025	-0.191441	0.218685	0.637552	35223.5	33245.6	44966.1	32104.6	33647.8	33584.4	VIM	-1.3237
ENSG00000169248	-0.606466	0.257626	NA	25.3063	22.6131	15.3633	15.6186	19.8418	6.192	CXCL11	-1.3239
ENSG00000170122	-0.641339	0.151917	0.574604	39.3653	30.4407	66.94	33.3197	16.8655	37.152	FOXD4	-1.3245
ENSG00000169188	-0.285236	0.150644	0.573381	660.775	882.781	1042.51	737.198	661.725	722.401	APEX2	-1.3248
ENSG00000229267	-0.317245	0.417731	0.76748	29.0553	33.0499	24.1423	29.1547	22.8181	17.544	AC016708.1	-1.3248
ENSG00000182180	-0.117814	0.361097	0.732127	2297.25	2520.49	2757.71	2279.27	2462.37	2238.41	MRPS16	-1.3256
ENSG00000204673	-0.226366	0.186277	0.609667	2704.02	3025.81	3909.96	2731.17	2785.79	2721.39	AKT1S1	-1.3259
ENSG00000206503	-0.333221	0.115101	0.525868	10576.1	11205.7	17233.2	9825.14	10637.2	10504.7	HLA-A	-1.3265
ENSG00000102804	-0.0532926	0.607679	0.866132	2931.78	3052.77	2805.99	2785.32	2895.91	2791.56	TSC22D1	-1.327
ENSG00000115255	-0.187558	0.257634	0.668275	599.852	638.385	805.475	571.641	602.199	619.2	REEP6	-1.3287
ENSG00000205189	-0.186648	0.260225	0.669778	892.28	761.018	690.25	621.62	675.614	762.649	ZBTB10	-1.3288
ENSG00000271335	-0.274428	0.401857	0.756663	40.3026	48.7052	47.1872	48.9383	30.7548	33.024	AL117336.3	-1.3292
ENSG00000204264	-0.387219	0.106292	0.512059	594.229	614.033	1021.66	537.28	558.547	607.848	PSMB8	-1.3295
ENSG00000148773	-0.827693	0.0234394	0.265797	8407.31	7783.26	2902.56	2910.27	3216.36	4631.62	MKI67	-1.3297
ENSG00000166295	-0.350561	0.113443	0.522692	1446.21	1465.5	2353.87	1326.54	1469.29	1332.31	ANAPC16	-1.3299
ENSG00000166845	-0.302674	0.167658	0.594654	446.14	305.277	289.708	258.228	279.77	306.504	C18orf54	-1.33
ENSG00000271547	-0.472476	0.346608	NA	15.9336	17.3947	26.3371	13.5361	19.8418	9.28801	AC117498.3	-1.3307
ENSG00000110801	-0.305511	0.141322	0.560943	627.033	720.14	1016.17	628.909	633.946	648.096	PSMD9	-1.3309
ENSG00000184117	-0.159631	0.263964	0.672145	5787.64	6185.55	7506.06	5704.95	5891.04	5841.12	NIPSNAP1	-1.332
ENSG00000225663	-0.524185	0.0590876	0.410905	3977.77	4026.87	7969.15	3536.05	3657.84	3912.31	MCRIP1	-1.3322
ENSG00000116883	-0.157326	0.425446	0.772473	153.712	137.418	170.093	152.021	134.924	125.904	AL591845.1	-1.3322
ENSG00000224870	-0.157501	0.290478	0.68721	993.505	1032.38	1272.96	986.054	1004.99	964.921	AL391244.1	-1.3325
ENSG00000102543	-0.134893	0.469059	0.796755	181.83	164.38	164.607	171.805	137.901	155.832	CDADC1	-1.3325
ENSG00000166197	-0.220465	0.187766	0.611722	5141.86	5729.81	4060.3	4019.19	4243.17	4555.25	NOLC1	-1.3329
ENSG00000160172	-0.254093	0.22654	0.64264	221.196	303.537	216.183	192.629	197.426	232.2	FAM86C2P	-1.3334
ENSG00000100938	-0.124364	0.342532	0.721691	2250.38	2357.85	2751.12	2247	2303.64	2199.19	GMPR2	-1.3334
ENSG00000129007	-0.165299	0.547972	0.838016	54.3616	54.7933	58.161	55.1857	52.5808	41.28	CALML4	-1.3334
ENSG00000140326	-0.0805983	0.511027	0.819832	963.513	1028.03	977.763	988.137	870.064	950.473	CDAN1	-1.3339
ENSG00000175643	-0.431618	0.143406	0.563357	322.421	295.71	454.314	180.135	249.015	365.328	RMI2	-1.3342
ENSG00000162928	-0.177688	0.272535	0.676236	623.284	577.504	770.359	563.311	585.334	592.368	PEX13	-1.3346
ENSG00000203791	-0.114606	0.47181	0.798362	292.428	300.059	308.363	261.351	258.936	311.664	EEF1AKMT2	-1.3346
ENSG00000162851	-0.220605	0.204462	0.626507	780.745	905.394	1123.71	825.703	787.72	796.705	TFB2M	-1.3347
ENSG00000122432	-0.314527	0.412895	0.764083	29.9926	24.3526	36.2134	27.0722	26.7865	18.576	SPATA1	-1.3347
ENSG00000160932	-0.396686	0.0930691	0.488712	1923.28	1946.47	3310.79	1713.88	1896.88	1842.12	LY6E	-1.335
ENSG00000105767	-0.159847	0.279759	0.680305	1314.05	1485.51	1692.16	1265.11	1337.34	1416.94	CADM4	-1.3354
ENSG00000185803	-0.347604	0.110006	0.517816	2436.9	2383.94	3895.69	2251.16	2336.37	2261.11	SLC52A2	-1.3355
ENSG00000273301	-0.311471	0.28705	0.684985	85.2915	62.6209	58.161	59.3507	62.5017	44.376	AC016717.2	-1.3356
ENSG00000064102	-0.0646245	0.60294	0.863872	664.524	665.347	621.116	649.734	619.065	597.528	INTS13	-1.3364
ENSG00000172159	-0.157941	0.308166	0.700523	736.694	658.389	590.389	540.404	602.199	637.776	FRMD3	-1.3365
ENSG00000165512	-0.209924	0.239015	0.650528	666.398	660.129	818.643	517.496	653.788	682.152	ZNF22	-1.3369
ENSG00000160404	-0.187506	0.29012	0.68716	335.542	322.672	417.003	333.197	282.746	327.144	TOR2A	-1.3369
ENSG00000164403	-0.280802	0.184926	0.608558	277.432	271.357	408.224	255.104	262.904	268.32	SHROOM1	-1.3371
ENSG00000126249	-0.33101	0.165502	0.591887	201.513	181.775	298.487	175.97	195.442	169.248	PDCD2L	-1.3374
ENSG00000126970	-0.115383	0.425097	0.772269	463.011	547.063	475.164	444.609	446.441	480.912	ZC4H2	-1.3375
ENSG00000184898	-0.248908	0.247586	0.658174	189.328	240.047	176.678	142.65	189.489	178.536	RBM43	-1.338
ENSG00000176386	-0.338126	0.135673	0.552983	398.339	418.342	643.063	394.63	349.216	409.704	CDC26	-1.3381
ENSG00000266651	-0.510852	0.28244	NA	18.7454	31.3105	25.2397	17.7011	24.8023	10.32	AC093484.4	-1.3381
ENSG00000184470	-0.299336	0.144633	0.565306	672.959	760.148	1068.85	694.507	698.432	638.808	TXNRD2	-1.3384
ENSG00000221867	-0.240469	0.174307	0.602251	1547.43	1927.33	2281.45	1611.84	1710.36	1549.03	MAGEA3	-1.3384
ENSG00000174021	-0.398301	0.0928949	0.488301	1226.89	1442.02	2235.36	1183.89	1327.42	1208.47	GNG5	-1.3386
ENSG00000225969	-0.63035	0.333675	NA	16.8708	10.4368	8.77902	7.28868	11.9051	4.128	ABHD11-AS1	-1.3388
ENSG00000161912	-0.325961	0.185872	0.609507	166.834	126.981	208.502	127.031	121.035	151.704	ADCY10P1	-1.3389
ENSG00000121766	-0.312175	0.137562	0.555951	619.535	687.96	999.711	606.002	613.112	637.776	ZCCHC17	-1.3391
ENSG00000166925	-0.207792	0.206719	0.627529	2241.01	2309.15	3054	2107.47	2228.24	2246.67	TSC22D4	-1.3391
ENSG00000121073	-0.24818	0.169583	0.596914	1435.9	1643.8	2143.18	1430.66	1479.21	1486.08	SLC35B1	-1.34
ENSG00000197045	-0.102764	0.404752	0.75828	1972.01	1868.19	1672.4	1660.78	1762.95	1711.06	GMFB	-1.34
ENSG00000022277	-0.140779	0.305821	0.699591	2012.32	2166.51	2542.62	2009.59	2061.57	2023.75	RTF2	-1.3402
ENSG00000134970	-0.153423	0.290718	0.687547	1428.4	1188.93	1499.02	1295.3	1236.15	1168.22	TMED7	-1.3403
ENSG00000162961	-0.387142	0.0971348	0.497562	1337.48	1372.44	2288.03	1205.76	1324.44	1290	DPY30	-1.3411
ENSG00000213699	-0.162663	0.28161	0.681346	955.077	952.36	1210.41	922.539	939.51	921.577	SLC35F6	-1.342
ENSG00000115234	-0.284003	0.140023	0.558665	4548.57	4590.46	6797.15	4335.72	4496.16	4254.94	SNX17	-1.3423
ENSG00000259523	-0.264961	0.416919	0.766844	52.4871	36.5289	38.4082	34.3609	39.6836	31.992	AC022613.2	-1.3423
ENSG00000099864	-0.209913	0.202654	0.624942	2466.89	2176.08	3052.9	2124.13	2221.29	2306.52	PALM	-1.3424
ENSG00000116863	-0.312884	0.130387	0.547084	1150.03	1172.4	1793.11	1087.05	1088.32	1136.23	ADPRHL2	-1.343
ENSG00000049656	-0.0457843	0.64406	0.882511	4692.91	4791.37	5038.06	4614.78	4673.74	4779.2	CLPTM1L	-1.3435
ENSG00000102100	-0.136642	0.317611	0.705665	1478.07	1730.77	1839.2	1582.68	1484.17	1524.27	SLC35A2	-1.3438
ENSG00000169564	-0.248722	0.157768	0.582084	3863.42	5060.12	5765.62	4093.11	4065.59	4203.34	PCBP1	-1.3441
ENSG00000108424	-0.215367	0.183773	0.60788	13798.5	14427.2	10394.4	10819.5	11323.7	11122.9	KPNB1	-1.3449
ENSG00000175634	-0.252744	0.170708	0.597875	1005.69	1104.56	1491.34	1040.2	982.17	998.977	RPS6KB2	-1.345
ENSG00000228925	-0.261009	0.435926	0.777708	45.9262	36.5289	38.4082	27.0722	41.6678	31.992	AC016722.2	-1.3456
ENSG00000165416	-0.188961	0.240565	0.652029	1005.69	1050.64	1333.31	1013.13	1025.82	932.929	SUGT1	-1.3457
ENSG00000198931	-0.438272	0.0803999	0.465063	1146.28	1168.05	2080.63	1066.23	1063.52	1112.5	APRT	-1.3458
ENSG00000105701	-0.389609	0.0900511	0.482636	8512.28	8383.37	14337.2	7862.4	8007.17	7970.14	FKBP8	-1.3458
ENSG00000260686	-0.818394	0.150647	NA	23.4317	12.1763	35.1161	17.7011	14.8814	7.22401	AC008669.1	-1.3465
ENSG00000011332	-0.412736	0.109021	0.515823	346.79	394.86	616.726	312.372	304.572	402.48	DPF1	-1.3467
ENSG00000132376	-0.149587	0.305319	0.69933	1016.94	1138.48	1257.59	1075.6	936.534	1063.99	INPP5K	-1.3478
ENSG00000196961	-0.124395	0.33384	0.71514	3688.15	3926.85	4521.19	3695.36	3639.98	3796.73	AP2A1	-1.3478
ENSG00000125821	-0.28683	0.144371	0.564823	1358.1	1333.3	2001.62	1232.83	1271.86	1340.57	DTD1	-1.3481
ENSG00000113196	-0.324095	0.12407	0.539734	2051.68	2214.34	3255.92	1825.29	1971.28	2210.55	HAND1	-1.3484
ENSG00000156256	-0.0682685	0.561	0.842691	1015.06	1099.34	1064.46	1062.06	999.036	971.113	USP16	-1.349
ENSG00000090971	-0.480153	0.0673707	0.434799	1740.51	1577.7	3109.97	1510.84	1533.77	1562.45	NAT14	-1.3493
ENSG00000147586	-0.447923	0.084269	0.473319	413.336	491.4	804.378	423.785	400.805	427.248	MRPS28	-1.3493
ENSG00000134899	-0.0427701	0.735756	0.915746	468.635	486.182	503.696	473.764	476.204	465.432	ERCC5	-1.3493
ENSG00000183317	-0.157845	0.379242	0.742301	245.565	224.392	240.326	231.155	179.568	226.008	EPHA10	-1.3498
ENSG00000008324	-0.436028	0.0967726	0.497562	292.428	367.898	557.468	341.527	270.841	286.896	SS18L2	-1.3502
ENSG00000173141	-0.372959	0.107125	0.513111	651.402	592.289	1026.05	569.558	589.302	592.368	MRPL57	-1.3503
ENSG00000103121	-0.494547	0.0711514	0.443892	673.897	661.868	1269.67	574.764	593.27	680.088	CMC2	-1.3505
ENSG00000134590	-0.257259	0.159173	0.582983	3973.08	3920.76	5614.18	4026.47	3611.21	3662.57	RTL8C	-1.3509
ENSG00000223551	-1.22254	0.061018	NA	23.4317	7.82761	40.603	8.32992	12.8972	9.28801	TMSB4XP4	-1.3509
ENSG00000204070	-0.220357	0.233792	0.647424	384.28	396.599	516.865	379.011	332.351	401.448	SYS1	-1.351
ENSG00000010256	-0.283606	0.139985	0.558665	3427.59	3417.19	5074.27	3154.96	3269.93	3365.35	UQCRC1	-1.3513
ENSG00000213801	-0.310827	0.347693	0.725275	53.4243	46.9657	48.2846	54.1445	29.7627	36.12	ZNF321P	-1.3513
ENSG00000168116	-0.12725	0.392388	0.750905	490.192	467.048	406.03	408.166	439.496	401.448	KIAA1586	-1.3514
ENSG00000108679	-0.12295	0.329308	0.710881	14387.1	14919.4	17497.7	14378.5	14430	14170.4	LGALS3BP	-1.3521
ENSG00000125952	-0.180488	0.239117	0.65055	1759.25	1982.13	2353.87	1713.88	1860.17	1802.91	MAX	-1.3524
ENSG00000173137	-0.308352	0.153317	0.577647	367.41	366.158	558.565	350.898	367.074	324.048	ADCK5	-1.3527
ENSG00000243199	-0.432594	0.138327	0.557106	116.221	84.3643	163.509	86.4229	82.3436	100.104	AC115223.1	-1.3528
ENSG00000101213	-0.358413	0.180031	0.604147	86.2288	113.066	152.535	87.4642	92.2645	93.9121	PTK6	-1.3529
ENSG00000138439	-0.143032	0.336878	0.716014	834.17	734.926	716.587	649.734	649.82	770.905	FAM117B	-1.3533
ENSG00000124562	-0.457917	0.0785707	0.460535	1049.74	1258.51	2015.88	892.343	1084.36	1170.29	SNRPC	-1.3539
ENSG00000176170	-0.297815	0.143619	0.563653	732.945	691.439	1072.14	683.053	652.796	693.504	SPHK1	-1.3543
ENSG00000175193	-0.162094	0.281093	0.681105	1175.34	1188.06	1444.15	1203.67	1164.71	1033.03	PARL	-1.3543
ENSG00000184752	-0.377266	0.104856	0.509987	826.672	760.148	1300.39	796.549	751.013	673.896	NDUFA12	-1.355
ENSG00000182511	-0.96133	0.0758061	0.453806	24.369	20.8736	69.1348	23.9485	16.8655	17.544	FES	-1.3551
ENSG00000243667	-0.533788	0.0817606	0.468208	194.952	217.434	396.153	148.897	207.347	201.24	WDR92	-1.3553
ENSG00000111229	-0.288656	0.136913	0.554802	2779.94	2880.56	4215.03	2678.07	2785.79	2619.22	ARPC3	-1.3553
ENSG00000149925	-0.315722	0.118227	0.529911	11850.8	12664.2	18862.8	11716	11442.8	11691.5	ALDOA	-1.3559
ENSG00000133134	-0.371393	0.107798	0.514292	595.166	603.596	993.126	559.146	572.437	561.408	BEX2	-1.3563
ENSG00000105835	-0.115873	0.354472	0.729153	7163.55	7271.85	6386.74	6775.35	6559.71	5881.37	NAMPT	-1.3566
ENSG00000132406	-0.181391	0.270741	0.675931	662.649	602.726	762.677	600.795	656.764	529.416	TMEM128	-1.3569
ENSG00000186603	-0.576907	0.104058	0.508788	61.8598	77.4064	139.367	58.3094	54.565	73.2721	HPDL	-1.357
ENSG00000122694	-0.254266	0.17459	0.602251	826.672	856.689	1186.26	755.94	785.736	862.753	GLIPR2	-1.3571
ENSG00000178093	-0.331201	0.197789	0.621378	112.472	114.805	175.58	94.7528	118.059	106.296	TSSK6	-1.3571
ENSG00000277301	-0.623315	0.246111	NA	16.8708	28.7012	15.3633	7.28868	13.8893	18.576	AL034550.2	-1.3572
ENSG00000148343	-0.0940053	0.448122	0.784094	1023.5	1175.01	1174.19	1058.94	1036.74	1063.99	MIGA2	-1.3574
ENSG00000104980	-0.232749	0.184347	0.608324	1208.14	1273.29	1717.4	1164.11	1210.35	1197.12	TIMM44	-1.3578
ENSG00000164405	-0.501928	0.0616134	0.418544	1600.86	1773.39	3231.78	1539.99	1568.5	1555.23	UQCRQ	-1.358
ENSG00000140682	-0.232703	0.185662	0.609379	1315.93	1318.52	1815.06	1328.62	1196.46	1260.07	TGFB1I1	-1.358
ENSG00000119414	-0.254725	0.167218	0.594056	1268.13	1106.3	1640.58	1040.2	1148.84	1174.42	PPP6C	-1.3582
ENSG00000198954	-0.104983	0.421569	0.770071	956.952	1064.56	998.613	863.188	1006.97	938.089	KIF1BP	-1.3599
ENSG00000132321	-0.393181	0.271653	0.676226	51.5498	40.0078	28.5318	29.1547	33.7311	28.896	IQCA1	-1.3601
ENSG00000133612	-0.188299	0.220507	0.638811	4939.41	5240.15	6601.82	4783.46	4860.25	5082.6	AGAP3	-1.3608
ENSG00000125970	-0.298998	0.128959	0.545914	4460.46	4822.68	6928.84	4233.68	4286.83	4655.36	RALY	-1.362
ENSG00000204851	-0.223176	0.267785	0.675381	178.081	206.127	251.299	171.805	174.608	197.112	PNMA8B	-1.3623
ENSG00000149923	-0.416106	0.0803178	0.465063	5227.15	5571.52	9368.31	4857.38	5124.15	5131.11	PPP4C	-1.3629
ENSG00000167476	-0.525555	0.070685	0.442094	335.542	266.139	567.344	236.361	287.706	286.896	JSRP1	-1.364
ENSG00000197332	-0.443409	0.317671	0.705665	25.3063	26.092	35.1161	14.5774	16.8655	31.992	AC008543.1	-1.3641
ENSG00000123154	-0.237824	0.200289	0.622975	562.362	513.144	724.269	525.826	541.682	457.176	WDR83	-1.3647
ENSG00000085871	-0.440565	0.101013	0.503305	228.694	247.874	420.295	208.248	246.039	205.368	MGST2	-1.3652
ENSG00000101457	-0.329502	0.130042	0.546782	542.679	552.282	851.565	490.424	501.006	556.248	DNTTIP1	-1.3659
ENSG00000136908	-0.347163	0.104179	0.508802	1885.79	2357.85	3237.26	2009.59	1868.11	2002.08	DPM2	-1.366
ENSG00000141552	-0.564656	0.0486239	0.378824	2769.63	2453.52	5336.55	2332.38	2385.98	2420.04	ANAPC11	-1.3665
ENSG00000107105	-0.167685	0.384001	0.744916	165.897	193.081	168.996	135.361	163.695	171.312	ELAVL2	-1.3672
ENSG00000166681	-0.448116	0.071452	0.443983	3705.03	3769.43	6751.06	3449.63	3489.18	3487.13	BEX3	-1.3678
ENSG00000245614	-0.427454	0.296912	0.693622	36.5535	25.2223	32.9213	14.5774	28.7706	26.832	DDX11-AS1	-1.3679
ENSG00000185608	-0.335593	0.13183	0.549367	438.642	454.871	693.542	375.888	433.544	446.856	MRPL40	-1.3681
ENSG00000005448	-0.31047	0.124766	0.540966	1153.78	1368.09	1875.42	1173.48	1192.49	1178.54	WDR54	-1.3695
ENSG00000124784	-0.123088	0.36812	0.736769	812.612	967.145	928.381	840.281	866.095	780.193	RIOK1	-1.3696
ENSG00000242147	-0.742768	0.243906	NA	21.5572	10.4368	8.77902	5.2062	9.92091	9.28801	AL365356.5	-1.3697
ENSG00000083937	-0.162533	0.332658	0.714144	376.782	363.549	427.977	320.702	396.836	325.08	CHMP2B	-1.3698
ENSG00000165629	-0.210766	0.199313	0.622682	2069.49	2232.61	2853.18	1960.65	2141.92	2078.45	ATP5F1C	-1.3699
ENSG00000132676	-0.146024	0.290459	0.68721	2404.1	2311.76	2895.98	2348	2261.97	2267.31	DAP3	-1.3708
ENSG00000224631	-0.478721	0.171284	0.598757	45.9262	52.1841	88.8876	40.6084	52.5808	40.248	RPS27AP16	-1.3712
ENSG00000161921	-0.273101	0.391494	0.750871	44.9889	53.0538	48.2846	35.4022	52.5808	33.024	CXCL16	-1.3715
ENSG00000260196	-0.586983	0.0987956	0.499664	94.6642	53.0538	119.614	60.3919	70.4385	46.44	AC124798.1	-1.3719
ENSG00000137876	-0.342167	0.108242	0.515051	2815.56	2932.75	4534.36	2546.87	2702.46	2860.71	RSL24D1	-1.372
ENSG00000163521	-0.325031	0.148747	0.571564	294.303	300.928	454.314	285.3	249.015	302.376	GLB1L	-1.372
ENSG00000164077	-0.190258	0.280073	0.68048	337.417	325.281	423.588	343.609	296.635	310.632	MON1A	-1.3722
ENSG00000180287	-0.184513	0.270718	0.675931	537.993	496.619	422.49	382.135	436.52	464.4	PLD5	-1.3725
ENSG00000164096	-0.258387	0.157252	0.58194	1693.65	1593.35	2344	1573.31	1579.41	1553.16	C4orf3	-1.3734
ENSG00000180806	-0.53683	0.106208	0.511955	78.7306	78.2761	156.925	68.7218	70.4385	76.3681	HOXC9	-1.3739
ENSG00000168002	-0.364048	0.100286	0.502059	1453.7	1589.88	2460.32	1359.86	1469.29	1445.83	POLR2G	-1.3744
ENSG00000280123	-0.479436	0.146504	0.568621	59.048	66.0998	115.225	53.1032	54.565	63.984	AC023632.6	-1.3746
ENSG00000188976	-0.177245	0.230092	0.645729	6010.71	6814.37	8002.07	6031.9	6029.93	6356.09	NOC2L	-1.3746
ENSG00000123352	-0.0858036	0.470415	0.797253	1435.9	1357.66	1554.98	1339.03	1347.26	1409.71	SPATS2	-1.3746
ENSG00000214654	-0.138457	0.504446	0.816167	118.096	119.154	109.738	114.536	109.13	91.8481	B3GNT10	-1.3747
ENSG00000087074	-0.299546	0.138363	0.557114	804.177	856.689	1238.94	829.868	781.768	743.041	PPP1R15A	-1.375
ENSG00000116212	-0.0900978	0.479469	0.802591	748.878	758.409	858.149	752.816	728.195	739.945	LRRC42	-1.3755
ENSG00000173085	-0.442436	0.126687	0.543427	169.646	142.637	249.105	103.083	139.885	169.248	COQ2	-1.3756
ENSG00000218283	-0.256007	0.184907	0.608558	369.284	474.005	537.715	402.96	345.248	407.64	MORF4L1P1	-1.3763
ENSG00000179886	-0.278759	0.160951	0.585909	661.712	654.041	939.355	596.63	568.468	692.472	TIGD5	-1.3772
ENSG00000214357	-0.260376	0.161482	0.586999	1419.03	1499.42	1062.26	985.013	1099.24	1240.46	NEURL1B	-1.3775
ENSG00000103148	-0.19385	0.223997	0.640784	1298.12	1275.03	1684.47	1281.77	1199.44	1239.43	NPRL3	-1.3789
ENSG00000176788	-0.143671	0.299905	0.695489	1851.11	1790.78	2204.63	1692.01	1744.1	1854.51	BASP1	-1.3791
ENSG00000185838	-0.371986	0.125769	0.542489	249.314	240.917	400.543	240.526	211.315	235.296	GNB1L	-1.3795
ENSG00000184428	-0.076137	0.508384	0.817743	1532.44	1521.17	1675.7	1458.78	1561.55	1464.41	TOP1MT	-1.3796
ENSG00000205629	-0.389243	0.098722	0.499664	639.218	618.381	1049.09	544.568	601.207	614.04	LCMT1	-1.3798
ENSG00000005175	-0.190303	0.235163	0.648791	940.081	877.562	710.003	789.26	713.313	714.145	RPAP3	-1.3802
ENSG00000185262	-0.501262	0.065455	0.42924	920.398	1041.94	1821.65	767.394	930.581	974.209	UBALD2	-1.3803
ENSG00000167130	-0.343298	0.118275	0.529911	557.675	636.646	926.186	553.94	520.848	595.464	DOLPP1	-1.3803
ENSG00000121775	-0.167093	0.306643	0.700146	451.764	522.711	528.936	412.331	416.678	509.808	TMEM39B	-1.3807
ENSG00000163875	-0.20654	0.212342	0.632987	1019.75	1127.18	1391.47	947.528	1058.56	1058.83	MEAF6	-1.3817
ENSG00000267254	-0.312413	0.247584	0.658174	84.3542	112.196	94.3744	84.3404	92.2645	57.792	AC020928.1	-1.3818
ENSG00000108961	-0.548878	0.0748518	0.451746	191.203	154.813	334.7	153.062	136.909	174.408	RANGRF	-1.382
ENSG00000141505	-0.481689	0.0925547	0.488301	177.144	133.069	274.344	138.485	143.853	135.192	ASGR1	-1.3826
ENSG00000130208	-0.621193	0.227947	NA	24.369	19.1342	31.8239	7.28868	23.8102	17.544	APOC1	-1.3827
ENSG00000067533	-0.308202	0.138936	0.55749	578.295	540.975	841.688	502.919	515.887	563.472	RRP15	-1.3828
ENSG00000234405	-0.796188	0.186444	NA	14.9963	27.8315	12.0711	13.5361	4.96046	13.416	Z69733.1	-1.3837
ENSG00000013583	-0.363487	0.117646	0.529474	402.089	352.243	599.168	329.032	379.971	341.592	HEBP1	-1.3839
ENSG00000033030	-0.129958	0.35206	0.72838	783.557	798.417	661.718	673.682	708.353	669.768	ZCCHC8	-1.384
ENSG00000109332	-0.0649176	0.533036	0.830726	6132.55	6469.96	6653.4	5922.57	6387.08	6098.09	UBE2D3	-1.3841
ENSG00000272606	-0.13814	0.785671	NA	13.1218	13.046	13.1685	10.4124	11.9051	13.416	AC015982.1	-1.3843
ENSG00000198754	-0.642566	0.253588	NA	23.4317	27.8315	28.5318	6.24744	13.8893	30.96	OXCT2	-1.3849
ENSG00000125877	-0.422876	0.0794811	0.463369	1426.52	1540.3	2568.96	1342.16	1451.43	1334.38	ITPA	-1.385
ENSG00000196642	-0.177525	0.230414	0.64596	5190.6	5629.79	6828.98	5231.19	4988.23	5384.98	RABL6	-1.386
ENSG00000075856	-0.142384	0.28987	0.686939	2901.79	3162.36	2509.7	2556.24	2617.14	2596.51	SART3	-1.3864
ENSG00000166262	-0.215549	0.308415	0.700655	175.269	146.115	181.067	133.279	170.64	127.968	FAM227B	-1.3865
ENSG00000124104	-0.153864	0.308896	0.700732	734.819	699.267	850.467	648.692	752.997	650.16	SNX21	-1.3869
ENSG00000126524	-0.138178	0.321445	0.707223	1077.86	1036.72	1281.74	1005.84	1051.62	1026.84	SBDS	-1.3873
ENSG00000091879	-0.343918	0.392537	0.750905	26.2435	25.2223	32.9213	22.9073	27.7785	15.48	ANGPT2	-1.3874
ENSG00000164885	-0.452879	0.0696951	0.441092	1940.15	1920.37	3484.17	1810.72	1778.82	1775.04	CDK5	-1.3876
ENSG00000125901	-0.336227	0.109686	0.517093	1798.62	1566.39	2584.32	1506.67	1540.72	1663.59	MRPS26	-1.3881
ENSG00000260420	-0.674343	0.287102	NA	10.31	7.82761	19.7528	8.32992	8.92882	6.192	LINC02182	-1.3882
ENSG00000198182	-0.069322	0.618972	0.87096	366.472	381.814	344.576	338.403	357.153	346.752	ZNF607	-1.3884
ENSG00000128245	-0.23844	0.174543	0.602251	2615.92	2626.6	3529.17	2216.8	2533.8	2683.2	YWHAH	-1.3887
ENSG00000160097	-0.196351	0.257076	0.668275	523.934	402.687	454.314	435.238	357.153	412.8	FNDC5	-1.3887
ENSG00000198546	-0.344524	0.12054	0.533646	479.882	390.511	661.718	392.547	425.607	387	ZNF511	-1.389
ENSG00000132604	-0.09659	0.442838	0.781531	1007.56	895.827	1045.8	929.827	912.724	914.353	TERF2	-1.389
ENSG00000152082	-0.52041	0.0552653	0.400127	1643.97	1368.96	2863.06	1304.67	1356.19	1434.48	MZT2B	-1.3892
ENSG00000149289	-0.234702	0.21764	0.637448	425.52	357.461	307.266	348.815	289.691	288.96	ZC3H12C	-1.3894
ENSG00000164082	-0.417826	0.202052	0.624475	46.8635	81.7551	63.6479	41.6496	42.6599	59.856	GRM2	-1.3896
ENSG00000105254	-0.390865	0.0862804	0.475977	2359.11	2542.23	4088.83	2235.54	2273.87	2345.74	TBCB	-1.3908
ENSG00000125089	-0.170461	0.27363	0.677179	882.908	846.252	1038.12	749.693	796.649	911.257	SH3TC1	-1.3916
ENSG00000117118	-0.302636	0.12988	0.546467	1125.66	980.191	1548.4	937.116	994.075	1029.94	SDHB	-1.3921
ENSG00000256340	-0.374029	0.488058	NA	16.8708	12.1763	13.1685	8.32992	14.8814	9.28801	ABCC6P1	-1.3922
ENSG00000136271	-0.245604	0.16194	0.587141	2395.66	2582.24	3453.45	2284.48	2365.15	2460.29	DDX56	-1.3925
ENSG00000232445	-0.573698	0.256505	NA	19.6827	18.2644	29.6292	20.8248	7.93673	16.512	AC006329.1	-1.3925
ENSG00000105146	-0.444643	0.308843	0.700732	25.3063	20.8736	35.1161	27.0722	15.8735	16.512	AURKC	-1.3932
ENSG00000011009	-0.316904	0.114003	0.523789	3625.36	4079.06	5815	3502.73	3716.37	3632.64	LYPLA2	-1.3937
ENSG00000119673	-0.304986	0.135477	0.552983	732.945	652.301	1022.76	613.29	696.448	637.776	ACOT2	-1.3938
ENSG00000095002	-0.266104	0.142541	0.562666	2468.77	2753.58	1850.18	1896.1	1893.9	2092.9	MSH2	-1.3938
ENSG00000277050	-0.563428	0.325497	NA	13.1218	13.9158	18.6554	14.5774	4.96046	11.352	AL122125.1	-1.394
ENSG00000122359	-0.0630515	0.559153	0.841754	2145.41	2043.01	2264.99	2086.64	2061.57	2027.88	ANXA11	-1.3941
ENSG00000183741	-0.137228	0.319604	0.706605	1529.62	1488.99	1304.78	1283.85	1219.28	1429.32	CBX6	-1.3942
ENSG00000196449	-0.203166	0.225815	0.642297	655.151	691.439	878.999	603.919	650.812	676.992	YRDC	-1.3946
ENSG00000125656	-0.385238	0.0896192	0.482403	1523.06	1615.1	2601.88	1506.67	1428.61	1458.22	CLPP	-1.3948
ENSG00000146285	-0.323481	0.304442	0.699288	61.8598	50.4446	39.5056	43.7321	34.7232	43.344	SCML4	-1.3952
ENSG00000170270	-0.331124	0.132811	0.549367	308.362	360.94	510.28	305.083	313.501	317.856	GON7	-1.3956
ENSG00000274265	-0.347821	0.238704	0.650348	70.2952	86.9735	84.498	79.1342	67.4622	43.344	AC245297.3	-1.3956
ENSG00000171649	-0.283796	0.181079	0.60507	276.494	290.491	200.82	203.042	190.481	238.392	ZIK1	-1.3959
ENSG00000275765	-0.769367	0.17317	NA	20.6199	16.525	39.5056	12.4949	23.8102	8.25601	AC091982.3	-1.3964
ENSG00000205572	-0.308897	0.290335	0.687169	56.2362	69.5788	79.0112	43.7321	67.4622	53.664	SERF1B	-1.3966
ENSG00000133703	-0.136437	0.323544	0.70791	1534.31	1324.61	1332.22	1160.98	1285.75	1366.37	KRAS	-1.397
ENSG00000100410	-0.425735	0.0969698	0.497562	358.037	347.894	600.265	288.423	372.034	310.632	PHF5A	-1.3974
ENSG00000104856	-0.357569	0.100387	0.502059	1352.48	1222.85	2053.19	1193.26	1187.53	1230.14	RELB	-1.3977
ENSG00000162545	-0.268877	0.14913	0.572139	1304.68	1135.87	1711.91	1139.12	1098.24	1207.44	CAMK2N1	-1.3983
ENSG00000167394	-0.156206	0.340823	0.719888	421.771	362.679	390.666	334.238	398.821	320.952	ZNF668	-1.3983
ENSG00000168653	-0.49176	0.0587173	0.410165	3478.21	3864.23	6830.08	3214.31	3527.88	3335.43	NDUFS5	-1.3984
ENSG00000123106	-0.215984	0.208743	0.629714	814.487	672.305	911.92	718.456	729.187	616.104	CCDC91	-1.3985
ENSG00000174276	-0.583024	0.0509291	0.385173	476.133	493.14	1001.91	474.805	409.734	430.344	ZNHIT2	-1.3986
ENSG00000186625	-0.217534	0.227711	0.643719	452.701	515.753	594.778	515.414	419.655	408.672	KATNA1	-1.3986
ENSG00000171223	-0.464319	0.0650513	0.427626	3013.32	2789.24	5253.14	2613.51	2795.71	2602.71	JUNB	-1.3987
ENSG00000143179	-0.197817	0.209241	0.63024	1472.45	1771.65	2009.3	1507.72	1481.19	1590.31	UCK2	-1.3987
ENSG00000135698	-0.363146	0.12417	0.53974	244.627	278.315	415.906	228.032	252.983	247.68	MPHOSPH6	-1.3992
ENSG00000263006	-0.371794	0.466427	NA	14.9963	18.2644	15.3633	10.4124	17.8576	9.28801	ROCK1P1	-1.3994
ENSG00000125458	-0.517366	0.0595282	0.411766	581.107	674.914	1193.95	542.486	568.468	599.592	NT5C	-1.3996
ENSG00000173272	-0.348519	0.108086	0.515051	959.764	864.516	1428.79	810.085	839.309	904.033	MZT2A	-1.3996
ENSG00000112110	-0.298651	0.129403	0.546236	943.83	1114.13	1496.82	961.064	951.415	976.273	MRPL18	-1.3996
ENSG00000066279	-0.638589	0.038045	0.33971	2503.45	2091.71	1074.33	1025.62	1110.15	1506.72	ASPM	-1.4
ENSG00000085117	-0.209775	0.200502	0.623085	1665.53	1549	2103.67	1625.38	1531.79	1439.64	CD82	-1.4002
ENSG00000131876	-0.306943	0.129413	0.546236	1045.06	1082.82	1583.52	1002.71	919.668	1076.38	SNRPA1	-1.4007
ENSG00000219507	-0.298661	0.464132	NA	19.6827	26.9618	27.4344	16.6598	23.8102	19.608	FTH1P8	-1.4007
ENSG00000196421	-0.147441	0.465687	0.794559	120.908	120.893	147.049	110.371	117.067	122.808	C20orf204	-1.4008
ENSG00000108947	-0.0467718	0.650007	0.884903	2284.13	2305.67	2229.87	2267.82	2222.28	2112.51	EFNB3	-1.4014
ENSG00000120675	-0.293319	0.149594	0.572139	515.498	469.657	716.587	501.878	437.512	447.888	DNAJC15	-1.4015
ENSG00000168385	-0.0840164	0.441885	0.780818	9918.18	10436.8	9100.55	9191.03	9231.41	9368.5	2022-09-02	-1.4016
ENSG00000162551	-0.215333	0.315574	0.704912	145.277	151.334	154.73	102.042	138.893	147.576	ALPL	-1.4017
ENSG00000174886	-0.520795	0.059093	0.410905	767.624	838.424	1533.04	651.816	787.72	747.169	NDUFA11	-1.402
ENSG00000100416	-0.147301	0.287679	0.684985	1840.8	1863.84	2271.57	1797.18	1751.04	1846.25	TRMU	-1.4025
ENSG00000167964	-0.397248	0.0992225	0.500508	381.469	307.016	558.565	311.331	319.453	314.76	RAB26	-1.4031
ENSG00000184277	-0.230641	0.180956	0.604783	1319.68	1222.85	1715.2	1230.75	1260.95	1135.2	TM2D3	-1.4038
ENSG00000111186	-0.252013	0.248048	0.658846	165.897	145.246	205.21	146.815	159.727	125.904	WNT5B	-1.4042
ENSG00000119689	-0.0796385	0.476196	0.800992	2973.02	3162.36	2909.15	2694.73	2872.1	2992.8	DLST	-1.4043
ENSG00000117448	-0.340617	0.109053	0.515823	1377.79	1382.01	2150.86	1217.21	1392.9	1266.26	AKR1A1	-1.4046
ENSG00000137770	-0.210871	0.214242	0.634503	956.952	990.628	780.235	685.136	795.657	877.201	CTDSPL2	-1.4047
ENSG00000104213	-0.372834	0.127719	0.545142	209.948	190.472	325.921	187.423	187.505	184.728	PDGFRL	-1.405
ENSG00000135845	-0.138535	0.338687	0.718337	633.594	667.956	772.554	592.466	630.97	659.448	PIGC	-1.4061
ENSG00000162144	-0.123154	0.349049	0.726985	1305.62	1289.82	1545.11	1271.35	1276.82	1251.82	CYB561A3	-1.4066
ENSG00000116954	-0.16206	0.307973	0.700523	408.649	464.438	519.059	421.702	435.528	385.968	RRAGC	-1.407
ENSG00000213442	-0.375536	0.155095	0.579784	127.469	103.498	182.165	103.083	113.098	101.136	RPL18AP3	-1.4071
ENSG00000159352	-0.317331	0.111841	0.520613	4394.86	4807.89	6969.44	4264.92	4453.5	4259.07	PSMD4	-1.4073
ENSG00000115687	-0.294398	0.132475	0.549367	1080.67	1101.08	752.801	710.126	826.412	857.593	PASK	-1.4075
ENSG00000111775	-0.494251	0.0572707	0.405276	3802.5	3764.21	7096.74	3393.4	3597.32	3417.99	COX6A1	-1.4089
ENSG00000261485	-0.250903	0.364634	0.734014	63.7343	57.4025	77.9138	65.5981	49.6046	51.6	PAN3-AS1	-1.409
ENSG00000271870	-0.835108	0.0695026	0.441092	41.2398	27.8315	86.6928	27.0722	29.7627	29.928	AC024060.1	-1.4092
ENSG00000108557	-0.126175	0.324617	0.708457	3317.93	3365.87	2863.06	2971.7	2737.18	3040.27	RAI1	-1.4096
ENSG00000153094	-0.151782	0.284835	0.683383	1299.06	1175.88	1020.56	1064.15	1025.82	1057.8	BCL2L11	-1.4107
ENSG00000106333	-0.371312	0.0863428	0.476029	21123.2	24835.3	36576.7	20952.9	21209.9	21642.1	PCOLCE	-1.4111
ENSG00000204065	-0.315362	0.134988	0.552117	430.207	467.917	674.887	407.125	405.765	449.952	TCEAL5	-1.4122
ENSG00000163138	-0.11441	0.453354	0.787779	339.291	350.503	325.921	339.444	282.746	316.824	PACRGL	-1.4122
ENSG00000102172	-0.280297	0.135121	0.552251	2434.09	2463.09	3557.7	2273.03	2258.99	2428.3	SMS	-1.4123
ENSG00000277534	-0.706551	0.104568	0.509856	36.5535	38.2683	84.498	26.031	28.7706	42.312	AC007996.1	-1.4128
ENSG00000137210	-0.437439	0.0762126	0.454901	821.985	874.084	1478.17	722.621	799.625	820.441	TMEM14B	-1.4134
ENSG00000129534	-0.390824	0.113693	0.523197	442.391	400.078	273.247	250.939	249.015	351.912	MIS18BP1	-1.4137
ENSG00000113558	-0.338105	0.104677	0.509856	2983.33	2756.19	4424.63	2484.4	2812.58	2742.03	SKP1	-1.4138
ENSG00000179950	-0.16183	0.249818	0.661643	3235.45	3746.82	4178.81	3236.17	3324.5	3414.89	PUF60	-1.414
ENSG00000175166	-0.0786621	0.465726	0.794559	7470.97	8388.59	7680.54	7270.98	7385.13	7635.77	PSMD2	-1.4144
ENSG00000182103	-0.519767	0.0631759	0.423865	414.273	313.974	660.621	301.96	307.548	358.104	FAM181B	-1.4145
ENSG00000116871	-0.128758	0.314071	0.703704	6203.79	6327.32	7368.89	5830.94	5955.52	6412.85	MAP7D1	-1.4161
ENSG00000229124	-0.642065	0.263217	NA	14.9963	24.3526	19.7528	21.866	9.92091	6.192	VIM-AS1	-1.4164
ENSG00000148688	-0.32713	0.127991	0.545142	418.022	427.04	652.939	395.671	403.781	393.192	RPP30	-1.4165
ENSG00000167264	-0.159617	0.310083	0.701002	388.967	464.438	498.209	395.671	399.813	413.832	DUS2	-1.4168
ENSG00000189060	-0.146893	0.271921	0.676226	11087.9	10632.5	13239.9	10328.1	10413	10832.9	H1F0	-1.4169
ENSG00000184227	-0.508882	0.112238	0.520891	72.1697	82.6248	145.951	71.8456	66.4701	72.2401	ACOT1	-1.4172
ENSG00000258297	-0.24201	0.257466	0.668275	172.458	126.981	181.067	135.361	137.901	132.096	AP001157.1	-1.4175
ENSG00000188199	-0.852247	0.153674	NA	20.6199	9.56708	27.4344	14.5774	10.913	6.192	NUTM2B	-1.4179
ENSG00000136213	-0.259025	0.150216	0.57255	1792.06	1785.57	2536.04	1678.48	1682.59	1746.15	CHST12	-1.4183
ENSG00000104884	-0.0767888	0.495489	0.810941	1854.86	1878.63	2077.34	1804.47	1851.24	1852.44	ERCC2	-1.4183
ENSG00000213593	-0.240009	0.166532	0.593187	1949.52	2096.06	2745.64	1816.96	2056.6	1875.15	TMX2	-1.4185
ENSG00000099341	-0.285582	0.126292	0.543182	3019.88	3595.48	4678.12	3173.7	3094.33	2995.9	PSMD8	-1.4188
ENSG00000146707	-0.454124	0.0796622	0.463927	429.269	454.871	776.943	365.475	393.86	452.016	POMZP3	-1.4189
ENSG00000171421	-0.3666	0.110217	0.517941	375.845	387.032	616.726	366.516	348.224	353.976	MRPL36	-1.4189
ENSG00000130347	-0.114212	0.498154	0.811874	196.827	214.825	229.352	197.836	185.521	208.464	RTN4IP1	-1.4192
ENSG00000267317	-0.27641	0.223266	0.640627	157.461	142.637	205.21	160.351	127.98	127.968	AC027307.2	-1.4193
ENSG00000261586	-0.0802476	0.660711	0.889047	153.712	136.548	143.756	134.32	141.869	134.16	AC068987.4	-1.4194
ENSG00000272886	-0.101076	0.42656	0.77318	1081.61	955.839	1022.76	1013.13	902.803	937.057	DCP1A	-1.4197
ENSG00000260244	-0.614402	0.156081	0.581452	35.6162	57.4025	47.1872	14.5774	35.7153	41.28	AC104083.1	-1.4207
ENSG00000173020	-0.202241	0.19884	0.62223	2363.79	2500.49	3194.47	2366.74	2322.49	2313.75	GRK2	-1.4207
ENSG00000215883	-0.153985	0.322572	0.707223	452.701	451.392	368.719	398.795	375.01	371.52	CYB5RL	-1.4209
ENSG00000085552	-0.116018	0.371996	0.738773	1310.3	1373.31	1211.5	1195.34	1110.15	1290	IGSF9	-1.4211
ENSG00000178685	-0.285222	0.176454	0.602355	304.613	269.618	396.153	236.361	302.588	255.936	PARP10	-1.4215
ENSG00000147164	-0.102458	0.410887	0.762796	1264.38	1380.27	1413.42	1168.27	1309.56	1301.35	SNX12	-1.4223
ENSG00000184924	-0.39418	0.102677	0.505745	375.845	381.814	620.018	315.496	390.884	340.56	PTRHD1	-1.4228
ENSG00000152207	-0.47815	0.0761694	0.454901	247.439	246.135	133.88	145.774	149.806	155.832	CYSLTR2	-1.4232
ENSG00000276728	-0.340521	0.277159	0.678654	53.4243	66.9696	48.2846	48.9383	51.5887	33.024	AC142472.1	-1.4233
ENSG00000204519	-0.456547	0.0822292	0.468997	286.804	339.197	179.97	178.052	189.489	220.848	ZNF551	-1.4234
ENSG00000149179	-0.268382	0.14626	0.56812	1336.55	1301.12	1879.81	1292.18	1187.53	1269.36	C11orf49	-1.4242
ENSG00000214753	-0.26594	0.140907	0.560545	1505.25	2031.7	2198.05	1476.48	1610.16	1682.16	HNRNPUL2	-1.4243
ENSG00000125870	-0.40422	0.0803735	0.465063	1740.51	1863.84	3011.2	1568.11	1766.91	1662.55	SNRPB2	-1.4248
ENSG00000167384	-0.14783	0.39549	0.752311	210.886	251.353	232.644	190.547	227.189	209.496	ZNF180	-1.4256
ENSG00000173757	-0.100306	0.41216	0.763873	1667.4	1627.27	1503.41	1518.13	1572.46	1385.98	STAT5B	-1.4272
ENSG00000048740	-0.445639	0.137971	0.5566	133.092	101.759	75.719	58.3094	80.3594	89.7841	CELF2	-1.4279
ENSG00000175832	-0.204086	0.195409	0.619841	2163.22	2462.22	2961.82	2213.68	2107.2	2264.21	ETV4	-1.4287
ENSG00000268119	-0.334061	0.1549	0.579784	272.745	266.139	197.528	215.537	148.814	220.848	AC010615.2	-1.429
ENSG00000144619	-0.330362	0.170965	0.598028	173.395	184.384	122.906	114.536	118.059	150.672	CNTN4	-1.4296
ENSG00000279522	-0.333163	0.51697	NA	14.059	15.6552	15.3633	9.37116	9.92091	16.512	NA	-1.4296
ENSG00000163364	-0.445862	0.081435	0.468208	366.472	347.024	627.7	311.331	328.382	343.656	LINC01116	-1.43
ENSG00000179029	-0.246213	0.206651	0.627529	320.546	372.247	418.101	256.145	345.248	334.368	TMEM107	-1.4301
ENSG00000279528	-0.705627	0.11264	0.521628	21.5572	43.4867	53.7715	31.2372	21.826	19.608	AC115618.3	-1.4302
ENSG00000174720	-0.389833	0.0849315	0.473764	1227.82	1081.95	1887.49	1053.73	1088.32	1059.86	LARP7	-1.4306
ENSG00000212123	-0.506641	0.176606	0.602446	48.738	50.4446	79.0112	37.4846	28.7706	58.824	PRR22	-1.4308
ENSG00000177234	-0.675964	0.158949	0.582983	23.4317	19.1342	46.0898	14.5774	21.826	18.576	LINC01561	-1.4311
ENSG00000167005	-0.164697	0.242186	0.653192	4314.25	4085.14	3399.67	3366.33	3482.24	3679.08	NUDT21	-1.4313
ENSG00000179820	-0.224461	0.175258	0.602251	2452.83	2202.17	3079.24	2303.22	2099.26	2215.71	MYADM	-1.4319
ENSG00000136490	-0.342709	0.0980691	0.498863	4490.46	4216.47	6777.4	4046.26	3940.59	4221.92	LIMD2	-1.432
ENSG00000143882	-0.328451	0.186763	0.609675	135.904	113.935	176.678	121.825	94.2487	122.808	ATP6V1C2	-1.432
ENSG00000137460	-0.22815	0.495229	0.810941	39.3653	37.3986	32.9213	31.2372	36.7074	25.8	FHDC1	-1.4322
ENSG00000176410	-0.387844	0.0988403	0.499664	382.406	415.733	654.037	350.898	380.963	376.68	DNAJC30	-1.4325
ENSG00000116459	-0.25855	0.147918	0.570611	1849.23	2075.19	2709.42	1768.03	1825.45	1950.48	ATP5PB	-1.4326
ENSG00000188501	-0.336801	0.278258	0.678857	70.2952	42.617	53.7715	44.7733	40.6757	46.44	LCTL	-1.4326
ENSG00000145781	-0.103212	0.478235	0.801555	386.155	355.722	410.419	354.022	376.003	341.592	COMMD10	-1.4329
ENSG00000150779	-0.33974	0.105935	0.511398	1051.62	1073.25	1655.94	979.807	1026.81	979.369	TIMM8B	-1.433
ENSG00000164758	-0.480379	0.0899803	0.482592	200.576	221.782	366.524	153.062	187.505	223.944	MED30	-1.4331
ENSG00000145912	-0.439407	0.0670106	0.433684	3063.93	3255.42	5519.81	2870.7	2926.67	2931.91	NHP2	-1.4332
ENSG00000197417	-0.345927	0.206261	0.627529	88.1033	92.1919	125.101	88.5054	60.5176	90.8161	SHPK	-1.4339
ENSG00000119392	-0.109446	0.39948	0.755222	900.716	959.318	816.449	844.446	844.269	793.609	GLE1	-1.4345
ENSG00000102309	-0.37501	0.0927717	0.488301	601.727	746.232	1052.38	612.249	613.112	624.36	PIN4	-1.4348
ENSG00000149016	-0.243551	0.176517	0.602355	599.852	631.427	851.565	595.589	586.326	575.856	TUT1	-1.4356
ENSG00000149187	-0.0547595	0.597189	0.859924	2653.41	2657.04	2831.23	2619.76	2539.75	2678.04	CELF1	-1.4362
ENSG00000196189	-0.136914	0.522613	0.824906	97.476	113.066	99.8613	89.5466	103.177	89.7841	SEMA4A	-1.4366
ENSG00000163344	-0.470967	0.0643999	0.42755	856.664	854.949	1550.59	806.961	756.965	788.449	PMVK	-1.4368
ENSG00000118363	-0.371765	0.0879589	0.479288	1550.24	2005.61	2669.92	1458.78	1650.84	1700.74	SPCS2	-1.4369
ENSG00000183291	-0.153597	0.261762	0.671089	5035.95	5161.01	6224.32	4982.33	5093.4	4685.28	SELENOF	-1.4371
ENSG00000032389	-0.26995	0.143487	0.563395	1419.03	1464.63	2042.22	1274.48	1436.55	1372.56	EIPR1	-1.4373
ENSG00000162627	-0.331834	0.107196	0.513222	1344.04	1296.77	2034.54	1203.67	1241.11	1268.33	SNX7	-1.4375
ENSG00000183978	-0.397463	0.0844844	0.473712	689.83	807.984	1223.58	691.383	697.44	675.96	COA3	-1.4378
ENSG00000133111	-0.265124	0.216825	0.63694	182.768	174.817	246.91	161.392	153.774	186.792	RFXAP	-1.4381
ENSG00000268307	-0.614774	0.302253	NA	12.1845	13.9158	16.4607	12.4949	3.96836	11.352	LINC02560	-1.4386
ENSG00000070759	-0.141638	0.441328	0.780508	165.897	164.38	196.431	149.939	169.648	156.864	TESK2	-1.4388
ENSG00000185825	-0.278549	0.129488	0.546236	4554.19	5042.72	6819.1	4745.97	4469.37	4316.86	BCAP31	-1.4389
ENSG00000254717	-0.67228	0.203633	NA	25.3063	21.7434	10.9738	10.4124	15.8735	10.32	GLYATL1P2	-1.4404
ENSG00000234224	-0.310915	0.12643	0.543182	1849.23	1413.32	2041.12	1162.02	1494.09	1618.18	TMEM229A	-1.4405
ENSG00000214562	-0.275354	0.307077	0.700158	74.0443	89.5827	70.2321	62.4744	78.3752	52.632	NUTM2D	-1.4405
ENSG00000223572	-0.446506	0.130518	0.547084	106.849	124.372	183.262	81.2167	93.2566	129	CKMT1A	-1.4409
ENSG00000100567	-0.248289	0.16053	0.585293	1356.23	1364.61	1872.13	1270.31	1378.01	1216.73	PSMA3	-1.4413
ENSG00000267390	-0.353657	0.245579	0.656854	52.4871	55.663	83.4007	46.8558	45.6362	56.76	AC036176.1	-1.4415
ENSG00000182378	-0.165447	0.261961	0.671089	1087.23	1096.74	1351.97	1098.51	995.067	1057.8	PLCXD1	-1.4416
ENSG00000204822	-0.510141	0.0846286	0.473764	141.528	158.292	275.442	140.567	147.822	114.552	MRPL53	-1.4418
ENSG00000132026	-0.521446	0.0713142	0.443915	210.886	201.778	391.764	192.629	168.655	198.144	RTBDN	-1.4419
ENSG00000130810	-0.239461	0.190865	0.615427	386.155	490.53	539.91	437.321	374.018	388.032	PPAN	-1.4422
ENSG00000234160	-0.519606	0.134457	0.551673	64.6716	66.9696	113.03	57.2682	72.4226	40.248	AL513165.1	-1.4424
ENSG00000253948	-0.379427	0.22714	0.64336	61.8598	48.7052	79.0112	58.3094	47.6204	39.216	AC104986.2	-1.4433
ENSG00000176473	-0.413427	0.0852453	0.473982	390.841	518.362	708.906	361.31	432.552	420.024	WDR25	-1.4437
ENSG00000178882	-1.00166	0.0436873	0.36117	50.6125	23.4828	87.7902	22.9073	33.7311	23.736	RFLNA	-1.4438
ENSG00000116489	-0.097148	0.40592	0.758818	2646.85	2758.8	3061.68	2710.35	2621.1	2583.1	CAPZA1	-1.4438
ENSG00000213066	-0.183297	0.256711	0.668271	650.465	527.929	633.187	568.517	472.235	554.184	FGFR1OP	-1.4443
ENSG00000135045	-0.437051	0.10472	0.509915	164.022	169.598	286.415	146.815	139.885	170.28	C9orf40	-1.4444
ENSG00000129932	-0.457854	0.071466	0.443983	562.362	573.155	1004.1	484.177	509.935	562.44	DOHH	-1.445
ENSG00000255468	-0.337988	0.184133	0.608162	139.653	115.675	173.386	112.454	134.924	90.8161	AP001107.9	-1.4454
ENSG00000176490	-0.15421	0.287792	0.684985	1473.39	1497.68	1654.84	1280.73	1298.65	1576.9	DIRAS1	-1.4454
ENSG00000104369	-0.510181	0.186155	0.609639	46.8635	64.3604	47.1872	53.1032	36.7074	21.672	JPH1	-1.4457
ENSG00000232044	-0.179135	0.471965	0.798362	62.797	80.0156	75.719	60.3919	63.4938	69.144	LINC01105	-1.4458
ENSG00000164114	-0.0926554	0.447979	0.784011	1230.63	1074.99	1134.69	1074.56	1111.14	1040.26	MAP9	-1.4463
ENSG00000159445	-0.149861	0.353857	0.729153	376.782	367.028	359.94	324.867	292.667	377.712	THEM4	-1.4466
ENSG00000155621	-0.164226	0.303429	0.698172	414.273	407.906	508.086	412.331	399.813	373.584	C9orf85	-1.447
ENSG00000012061	-0.255793	0.148333	0.571087	1742.38	1846.45	2506.41	1674.31	1675.64	1753.37	ERCC1	-1.4475
ENSG00000215492	-0.457122	0.27408	0.67773	36.5535	28.7012	23.0449	21.866	14.8814	27.864	HNRNPA1P7	-1.4475
ENSG00000164051	-0.297646	0.138737	0.557428	636.406	715.792	947.037	582.053	576.405	711.049	CCDC51	-1.4487
ENSG00000188878	-0.158181	0.291952	0.688704	655.151	606.205	769.261	603.919	628.986	585.144	FBF1	-1.4487
ENSG00000273038	-0.620229	0.0696498	0.441092	111.535	93.0616	208.502	106.206	83.3356	78.4321	AL365203.2	-1.4491
ENSG00000028277	-0.297934	0.17267	0.600766	217.446	183.514	285.318	198.877	178.576	179.568	POU2F2	-1.4502
ENSG00000188315	-0.262447	0.191542	0.616499	234.317	303.537	329.213	245.733	264.888	211.56	C3orf62	-1.4508
ENSG00000218426	-0.375484	0.175267	0.602251	91.8524	75.6669	131.685	74.9693	80.3594	74.3041	AL590867.2	-1.4511
ENSG00000076248	-0.260775	0.149449	0.572139	989.756	1228.07	1437.56	921.497	1069.47	1058.83	UNG	-1.4516
ENSG00000121680	-0.422431	0.0747805	0.451737	886.657	933.225	1551.69	853.817	817.483	843.145	PEX16	-1.4518
ENSG00000118004	-0.358116	0.0915143	0.486058	4979.71	5262.77	7988.91	4302.4	4943.59	4976.31	COLEC11	-1.4523
ENSG00000138185	-0.346774	0.149901	0.572172	185.579	180.035	274.344	195.753	153.774	152.736	ENTPD1	-1.4524
ENSG00000101353	-0.306359	0.230685	0.64596	128.406	93.9314	88.8876	70.8043	91.2724	89.7841	MROH8	-1.4524
ENSG00000167699	-0.175073	0.233873	0.647424	1654.28	1850.8	2153.05	1611.84	1749.06	1649.14	GLOD4	-1.4524
ENSG00000228393	-0.512329	0.127965	0.545142	62.797	53.9236	108.64	53.1032	55.5571	48.504	LINC01004	-1.4525
ENSG00000174460	-0.307584	0.166773	0.593187	206.199	173.077	274.344	167.64	178.576	180.6	ZCCHC12	-1.4528
ENSG00000104714	-0.0630465	0.596214	0.859165	807.926	791.459	736.34	755.94	746.052	734.785	ERICH1	-1.4528
ENSG00000162882	-0.936375	0.100957	NA	19.6827	13.9158	44.9925	10.4124	17.8576	12.384	HAAO	-1.4529
ENSG00000114993	-0.0636863	0.576385	0.850639	1075.99	1175.88	1086.4	1051.65	1085.35	1057.8	RTKN	-1.453
ENSG00000249679	-1.17074	0.118507	NA	15.9336	6.08814	21.9475	9.37116	7.93673	2.064	AC106897.1	-1.4537
ENSG00000271855	-0.636441	0.109799	0.51717	40.3026	42.617	86.6928	39.5671	28.7706	40.248	AC073195.1	-1.4541
ENSG00000240225	-0.235924	0.205729	0.627529	315.86	428.779	387.374	336.321	343.264	281.736	ZNF542P	-1.4543
ENSG00000156110	-0.298056	0.132699	0.549367	645.779	604.466	916.31	604.96	595.255	560.376	ADK	-1.4546
ENSG00000232600	-0.403319	0.353921	NA	18.7454	29.571	23.0449	13.5361	18.8497	21.672	TONSL-AS1	-1.4552
ENSG00000271109	-0.245717	0.44903	0.784551	46.8635	34.7894	40.603	30.196	39.6836	33.024	AC008555.5	-1.456
ENSG00000176894	-0.470738	0.0809303	0.466686	277.432	254.832	465.288	205.124	267.865	245.616	PXMP2	-1.4563
ENSG00000183814	-0.381904	0.137365	0.555821	247.439	162.64	230.449	147.856	135.916	207.432	LIN9	-1.4563
ENSG00000084072	-0.135712	0.326004	0.708604	1087.23	1068.9	1226.87	963.147	1127.02	987.625	PPIE	-1.4568
ENSG00000102043	-0.450971	0.175817	0.602251	68.4207	58.2722	37.3108	43.7321	41.6678	35.088	MTMR8	-1.4577
ENSG00000133243	-0.167648	0.234324	0.647793	5093.12	5080.12	6372.47	4940.68	4809.66	4978.37	BTBD2	-1.4589
ENSG00000165533	-0.106716	0.375018	0.740531	2552.18	2341.33	2752.22	2291.77	2383.99	2423.14	TTC8	-1.4591
ENSG00000141294	-0.234766	0.350457	0.727371	86.2288	80.0156	88.8876	86.4229	72.4226	57.792	LRRC46	-1.46
ENSG00000174547	-0.403354	0.0875911	0.478285	550.177	536.626	892.168	445.651	519.856	529.416	MRPL11	-1.4621
ENSG00000234327	-0.388095	0.154715	0.579784	98.4133	99.1498	160.217	90.5879	99.2091	82.5601	AC012146.1	-1.4626
ENSG00000233208	-0.522285	0.36138	NA	17.8081	11.3066	12.0711	12.4949	5.95255	10.32	LINC00642	-1.4628
ENSG00000135211	-0.303859	0.13692	0.554802	457.387	444.434	661.718	392.547	450.409	422.088	TMEM60	-1.4635
ENSG00000188612	-0.401717	0.0737207	0.449754	6563.7	6773.49	11044	5873.63	6431.73	6148.66	SUMO2	-1.4636
ENSG00000256229	-0.421856	0.0982767	0.499012	281.181	195.69	342.382	167.64	229.173	213.624	ZNF486	-1.464
ENSG00000188725	-0.108581	0.389151	0.749209	1267.19	1357.66	1420.01	1241.16	1341.31	1168.22	SMIM15	-1.4642
ENSG00000224051	-0.308268	0.119505	0.532251	882.908	966.275	1358.55	885.054	811.53	892.681	CPTP	-1.4649
ENSG00000168818	-0.0830928	0.514206	0.820624	606.413	680.133	655.134	623.703	588.31	621.264	STX18	-1.4649
ENSG00000179846	-0.280071	0.463074	0.792869	29.0553	26.092	30.7266	21.866	18.8497	29.928	NKPD1	-1.4653
ENSG00000143498	-0.143848	0.337462	0.716881	432.081	489.661	534.423	460.228	425.607	431.376	TAF1A	-1.4659
ENSG00000105072	-0.20027	0.252744	0.665066	328.044	407.036	402.737	315.496	372.034	302.376	C19orf44	-1.466
ENSG00000260708	-0.623266	0.0755756	0.453316	117.159	96.5406	204.112	65.5981	88.2961	116.616	AL118516.1	-1.4667
ENSG00000125931	-0.476007	0.164723	0.591575	46.8635	58.2722	84.498	35.4022	43.652	56.76	CITED1	-1.4667
ENSG00000131778	-0.064395	0.561931	0.843016	1438.71	1429.84	1324.53	1348.41	1301.62	1361.21	CHD1L	-1.4667
ENSG00000180539	-0.330484	0.402349	0.756845	32.8044	26.9618	20.8502	23.9485	20.8339	19.608	C9orf139	-1.4681
ENSG00000132004	-0.349793	0.102498	0.505594	657.963	687.091	1048	641.404	596.247	638.808	FBXW9	-1.4683
ENSG00000213221	-0.591765	0.136293	0.554123	53.4243	27.8315	55.9662	22.9073	36.7074	30.96	DNLZ	-1.4686
ENSG00000124207	-0.264689	0.133124	0.549367	3234.52	2947.53	2230.97	2254.28	2241.13	2508.79	CSE1L	-1.4689
ENSG00000272807	-1.25401	0.066476	NA	13.1218	16.525	51.5767	18.7423	8.92882	6.192	AC007038.2	-1.469
ENSG00000157514	-0.328565	0.120093	0.53341	456.45	490.53	711.1	420.661	421.639	476.784	TSC22D3	-1.4701
ENSG00000235024	-0.705003	0.26218	NA	11.2472	20.0039	9.8764	5.2062	12.8972	7.22401	AC097468.2	-1.4702
ENSG00000167985	-0.488855	0.0778678	0.458793	199.638	182.644	347.869	179.093	164.687	175.44	SDHAF2	-1.4705
ENSG00000198301	-0.0922039	0.448734	0.784551	1127.53	1204.58	1096.28	1002.71	1117.09	1097.02	SDAD1	-1.4706
ENSG00000167967	-0.0683558	0.545586	0.836582	1222.2	1295.9	1353.07	1249.49	1201.42	1240.46	E4F1	-1.4708
ENSG00000278416	-0.393378	0.304588	0.699288	27.1808	31.3105	42.7977	32.2784	20.8339	23.736	PMS2P2	-1.4713
ENSG00000185947	-0.238374	0.260295	0.669778	165.897	186.123	152.535	115.578	157.742	154.8	ZNF267	-1.4716
ENSG00000146701	-0.316328	0.103938	0.508543	7057.64	7164.88	10672	6483.8	6830.55	6677.04	MDH2	-1.4718
ENSG00000239415	-0.474094	0.117181	0.528694	98.4133	74.7972	144.854	85.3817	67.4622	75.3361	AP001469.3	-1.4726
ENSG00000277400	-0.202573	0.399225	0.754829	96.5387	80.0156	82.3033	77.0518	64.4859	83.5921	AC145212.1	-1.4726
ENSG00000100216	-0.342567	0.100393	0.502059	996.317	1006.28	1551.69	924.621	957.368	919.513	TOMM22	-1.4728
ENSG00000207547	-0.324276	0.23612	0.649234	86.2288	63.4906	97.6666	66.6394	73.4147	56.76	MIR25	-1.473
ENSG00000197780	-0.384589	0.0861767	0.475977	750.753	789.719	1249.91	717.414	728.195	690.408	TAF13	-1.4731
ENSG00000185880	-0.0875503	0.47109	0.797624	1004.75	1011.5	1099.57	921.497	1016.89	992.785	TRIM69	-1.4732
ENSG00000232485	-0.639009	0.278038	NA	21.5572	21.7434	16.4607	7.28868	23.8102	7.22401	AC098820.1	-1.4744
ENSG00000107562	-0.418272	0.0860675	0.475977	699.203	1101.08	675.984	744.487	559.539	550.056	CXCL12	-1.4746
ENSG00000262049	-0.140935	0.396963	0.752602	242.753	253.963	287.513	239.485	218.26	252.84	AC139530.1	-1.4746
ENSG00000139343	-0.567961	0.0444346	0.362853	598.915	707.964	1271.86	560.187	623.033	555.216	SNRPF	-1.4748
ENSG00000204711	-0.651567	0.196218	NA	25.3063	18.2644	35.1161	15.6186	24.8023	9.28801	C9orf135	-1.4748
ENSG00000188051	-0.316646	0.467363	NA	17.8081	20.8736	25.2397	16.6598	13.8893	20.64	TMEM221	-1.4749
ENSG00000105700	-0.223777	0.168061	0.595142	2100.42	2376.12	2943.17	2136.62	2108.19	2107.35	KXD1	-1.4752
ENSG00000258210	-0.187318	0.646747	NA	25.3063	20.0039	19.7528	19.7836	18.8497	18.576	AC144548.1	-1.4752
ENSG00000172954	-0.204972	0.219958	0.638642	584.856	500.967	427.977	434.197	440.488	439.632	LCLAT1	-1.4758
ENSG00000205220	-0.405442	0.0899542	0.482592	369.284	334.848	580.513	308.207	337.311	323.016	PSMB10	-1.4766
ENSG00000271646	-0.239029	0.276927	0.678654	161.21	139.158	132.783	120.784	102.185	144.48	AC099343.3	-1.4766
ENSG00000108344	-0.113197	0.343918	0.722109	4318	5017.5	4991.97	4350.3	4339.41	4556.28	PSMD3	-1.4766
ENSG00000196544	-0.468151	0.075268	0.45253	267.122	273.097	481.749	240.526	239.094	258	BORCS6	-1.4771
ENSG00000241043	-0.593092	0.138852	0.557428	70.2952	37.3986	43.8951	43.7321	21.826	35.088	NA	-1.4773
ENSG00000149548	-0.377783	0.178956	0.604147	93.7269	120.023	82.3033	56.227	83.3356	88.7521	CCDC15	-1.4773
ENSG00000180900	-0.204183	0.183944	0.607938	6613.37	6563.02	8612.22	6482.76	6202.55	6226.06	SCRIB	-1.4774
ENSG00000260400	-0.97093	0.0381991	0.339841	53.4243	49.5749	147.049	45.8146	30.7548	50.568	AL513534.1	-1.4779
ENSG00000153487	-0.239776	0.177361	0.603129	543.616	579.243	763.775	517.496	530.769	547.992	ING1	-1.4779
ENSG00000176261	-0.27977	0.146146	0.568082	538.93	568.807	784.625	521.661	551.603	484.008	ZBTB8OS	-1.478
ENSG00000104691	-0.235885	0.208694	0.629714	299.926	314.844	409.322	264.475	306.556	297.216	UBXN8	-1.4782
ENSG00000105258	-0.554324	0.0505106	0.384509	398.339	443.565	812.059	340.485	400.805	383.904	POLR2I	-1.4791
ENSG00000273313	-0.379651	0.46577	NA	18.7454	13.9158	10.9738	10.4124	11.9051	11.352	RBAKDN	-1.4793
ENSG00000134802	-0.19141	0.245711	0.656854	457.387	573.155	445.535	447.733	439.496	406.608	SLC43A3	-1.4796
ENSG00000169727	-0.107798	0.356905	0.729974	6622.74	7169.22	7780.4	6480.68	6682.73	6854.55	GPS1	-1.4798
ENSG00000155115	-0.431892	0.0669681	0.433684	924.148	1128.92	1702.03	900.673	939.51	942.217	GTF3C6	-1.48
ENSG00000272578	-0.0819263	0.666071	0.890113	136.841	121.763	128.393	120.784	125.996	118.68	AP000347.1	-1.48
ENSG00000130844	-0.377704	0.0899592	0.482592	829.483	833.206	537.715	579.971	479.18	635.712	ZNF331	-1.4807
ENSG00000269038	-0.643464	0.213377	NA	24.369	23.4828	25.2397	16.6598	23.8102	6.192	AP001462.1	-1.4807
ENSG00000281741	-0.462199	0.250535	0.662142	37.4908	20.8736	36.2134	20.8248	25.7944	21.672	AC241377.3	-1.4811
ENSG00000188338	-0.36759	0.205935	0.627529	93.7269	69.5788	95.4718	51.0208	63.4938	85.6561	SLC38A3	-1.4816
ENSG00000157315	-0.258429	0.553537	NA	17.8081	19.1342	23.0449	13.5361	18.8497	17.544	TMED6	-1.4817
ENSG00000267114	-0.480071	0.330476	NA	18.7454	19.1342	20.8502	19.7836	7.93673	14.448	AC011481.1	-1.4821
ENSG00000255717	-0.192237	0.219953	0.638642	960.701	1163.71	1203.82	887.136	1069.47	955.633	SNHG1	-1.4828
ENSG00000156500	-0.0775875	0.654549	0.886604	157.461	170.468	174.483	153.062	159.727	163.056	FAM122C	-1.483
ENSG00000257122	-0.218642	0.324079	0.708348	132.155	113.935	131.685	129.114	94.2487	101.136	RRN3P3	-1.4833
ENSG00000189283	-0.115906	0.542523	0.835486	134.03	138.288	144.854	115.578	136.909	132.096	FHIT	-1.4834
ENSG00000205078	-0.459608	0.107141	0.513111	131.218	128.721	217.281	132.237	92.2645	121.776	SYCE1L	-1.4838
ENSG00000278635	-0.73422	0.0986608	0.499552	40.3026	49.5749	19.7528	17.7011	22.8181	25.8	AC141557.2	-1.4842
ENSG00000204315	-0.544714	0.0665766	0.432431	169.646	150.464	307.266	140.567	139.885	148.608	FKBPL	-1.4844
ENSG00000121621	-0.474691	0.101943	0.504524	413.336	366.158	268.857	174.928	231.157	348.816	KIF18A	-1.4847
ENSG00000126062	-0.240007	0.159314	0.583077	2174.46	2222.17	2915.73	1854.45	2150.85	2184.75	TMEM115	-1.4848
ENSG00000083896	-0.142622	0.28476	0.683383	1959.83	1993.43	1657.04	1756.57	1717.31	1609.92	YTHDC1	-1.4854
ENSG00000244462	-0.204916	0.181252	0.605213	2970.21	2984.06	2284.74	2285.52	2428.64	2435.52	RBM12	-1.4859
ENSG00000161036	-0.250254	0.146009	0.567686	2582.18	2665.74	3600.49	2413.59	2403.84	2620.25	LRWD1	-1.4869
ENSG00000136932	-0.324649	0.200363	0.622975	130.28	121.763	149.243	112.454	129.964	77.4001	TRMO	-1.4875
ENSG00000273014	-0.588586	0.17721	0.602915	19.6827	40.8775	32.9213	22.9073	23.8102	15.48	AC018645.2	-1.488
ENSG00000157992	-0.383378	0.196316	0.620058	54.3616	78.2761	87.7902	66.6394	53.5729	48.504	KRTCAP3	-1.4882
ENSG00000149084	-0.0740378	0.534591	0.831558	858.539	934.965	923.992	831.951	895.858	853.465	HSD17B12	-1.4886
ENSG00000089123	-0.215785	0.242214	0.653192	258.686	260.92	341.284	253.021	231.157	255.936	TASP1	-1.4887
ENSG00000230629	-1.06383	0.0626414	0.422007	20.6199	20.0039	62.5505	11.4536	15.8735	21.672	RPS23P8	-1.4888
ENSG00000137364	-0.248636	0.1755	0.602251	522.996	582.722	713.295	505.001	452.394	572.76	TPMT	-1.4888
ENSG00000260136	-0.467141	0.1887	0.613221	44.0517	46.9657	72.4269	52.062	32.739	33.024	AC008915.2	-1.4894
ENSG00000245888	-0.376941	0.354127	0.729153	28.1181	26.9618	27.4344	27.0722	13.8893	22.704	AC106739.1	-1.4894
ENSG00000261578	-0.232458	0.342971	0.721691	84.3542	83.4945	103.153	90.5879	68.4543	71.2081	AP003119.3	-1.4896
ENSG00000120437	-0.170898	0.249455	0.661273	1126.6	1177.62	1376.11	989.178	1102.21	1176.48	ACAT2	-1.4898
ENSG00000224032	-0.366617	0.101377	0.503859	495.815	481.833	758.288	406.084	439.496	499.488	EPB41L4A-AS1	-1.4907
ENSG00000138495	-0.54607	0.0545856	0.396971	298.052	258.311	531.131	245.733	243.062	254.904	COX17	-1.491
ENSG00000234745	-0.60752	0.0356325	0.330919	984.133	728.838	1660.33	676.806	758.95	777.097	HLA-B	-1.4913
ENSG00000154582	-0.38422	0.0802272	0.465063	1554.93	1590.75	2530.55	1376.52	1436.55	1534.59	ELOC	-1.4915
ENSG00000221988	-0.201881	0.22288	0.640414	532.369	486.182	656.232	492.506	484.14	477.816	PPT2	-1.4916
ENSG00000186231	-0.606368	0.238129	NA	27.1808	19.1342	18.6554	14.5774	20.8339	7.22401	KLHL32	-1.4919
ENSG00000203724	-0.631752	0.119313	0.532173	54.3616	35.6591	75.719	49.9795	29.7627	26.832	C1orf53	-1.492
ENSG00000137413	-0.0748914	0.546624	0.837396	694.517	636.646	706.711	629.95	656.764	647.064	TAF8	-1.4932
ENSG00000174903	-0.211481	0.175369	0.602251	3923.41	4166.9	5301.43	3816.14	3934.63	3813.24	RAB1B	-1.4933
ENSG00000136485	-0.128416	0.29848	0.694903	13518.2	13550.5	11559.8	11451.6	11516.2	12372.7	DCAF7	-1.4934
ENSG00000270127	-0.563388	0.195127	0.619588	36.5535	24.3526	37.3108	26.031	27.7785	12.384	AC027020.2	-1.4935
ENSG00000188021	-0.151132	0.271941	0.676226	1448.08	1407.23	1176.39	1173.48	1246.07	1212.6	UBQLN2	-1.4938
ENSG00000157191	-0.149177	0.271756	0.676226	1960.77	1979.52	2385.7	1914.84	1830.41	1957.71	NECAP2	-1.4945
ENSG00000214046	-0.271268	0.140873	0.560545	838.856	913.222	1214.8	861.105	757.958	837.985	SMIM7	-1.4947
ENSG00000180901	-0.114524	0.360523	0.731896	1734.89	1933.42	1831.52	1562.9	1817.51	1699.71	KCTD2	-1.4952
ENSG00000254389	-0.346885	0.373124	0.739473	31.8672	25.2223	32.9213	20.8248	18.8497	30.96	RHPN1-AS1	-1.4954
ENSG00000101882	-0.285848	0.132785	0.549367	756.376	741.014	1074.33	704.919	733.155	669.768	NKAP	-1.496
ENSG00000092208	-0.595604	0.0622631	0.420851	118.096	125.242	246.91	102.042	113.098	108.36	GEMIN2	-1.4962
ENSG00000205111	-0.302469	0.255668	0.668049	104.974	72.188	76.8164	61.4332	77.3831	67.08	CDKL4	-1.4965
ENSG00000133027	-0.293347	0.128454	0.545575	590.48	690.569	902.044	616.414	599.223	564.504	PEMT	-1.4969
ENSG00000185883	-0.257463	0.139465	0.557827	1753.63	1950.82	2540.43	1753.45	1779.81	1689.39	ATP6V0C	-1.4975
ENSG00000270696	-0.246567	0.268226	0.675409	135.904	109.587	152.535	99.959	121.035	113.52	AC005034.3	-1.4976
ENSG00000151729	-0.353462	0.0914556	0.486058	880.096	1054.12	1459.51	861.105	917.684	876.169	SLC25A4	-1.4982
ENSG00000167642	-0.4669	0.128401	0.545575	80.6052	74.7972	132.783	69.7631	58.5334	79.4641	SPINT2	-1.4982
ENSG00000166188	-0.111931	0.43198	0.775686	446.14	470.527	446.633	449.816	380.963	431.376	ZNF319	-1.4982
ENSG00000113048	-0.113476	0.37222	0.738922	1452.77	1352.44	1388.18	1181.81	1290.71	1403.52	MRPS27	-1.4985
ENSG00000174013	-0.100787	0.422136	0.770414	1054.43	979.321	968.984	865.27	948.439	986.593	FBXO45	-1.499
ENSG00000102384	-0.576467	0.0672219	0.434294	292.428	327.89	177.775	122.866	175.6	237.36	CENPI	-1.4991
ENSG00000213793	-0.752387	0.121547	0.53571	30.9299	47.8354	20.8502	19.7836	11.9051	27.864	ZNF888	-1.4991
ENSG00000188342	-0.172039	0.264268	0.672145	629.845	614.903	761.58	572.682	639.899	566.568	GTF2F2	-1.4993
ENSG00000184857	-0.132377	0.370993	0.738233	424.583	440.086	497.112	425.867	432.552	382.872	TMEM186	-1.4993
ENSG00000106615	-0.395259	0.0720013	0.445609	3424.78	2935.36	5074.27	2750.96	2938.57	3003.12	RHEB	-1.4994
ENSG00000118162	-0.360346	0.100831	0.503237	578.295	553.151	868.025	506.043	578.389	471.624	KPTN	-1.4994
ENSG00000254996	-0.443835	0.133865	0.550573	87.166	80.8853	139.367	83.2992	62.5017	79.4641	ANKHD1-EIF4EBP3	-1.5
ENSG00000079332	-0.109313	0.36291	0.733342	2493.14	2403.08	2824.65	2379.23	2403.84	2372.57	SAR1A	-1.5001
ENSG00000163072	-0.629375	0.183715	NA	14.9963	31.3105	29.6292	13.5361	14.8814	20.64	NOSTRIN	-1.5009
ENSG00000171428	-0.552214	0.129753	0.546467	47.8007	60.8814	89.9849	60.3919	41.6678	33.024	NAT1	-1.5011
ENSG00000021355	-0.227456	0.200595	0.623085	400.214	406.166	539.91	367.558	394.852	385.968	SERPINB1	-1.5011
ENSG00000233871	-0.23905	0.401447	0.756663	50.6125	54.7933	63.6479	52.062	51.5887	39.216	DLG5-AS1	-1.5012
ENSG00000164011	-0.276519	0.155057	0.579784	399.277	377.465	548.689	347.774	362.113	382.872	ZNF691	-1.5015
ENSG00000234129	-0.465705	0.22308	0.640627	44.0517	42.617	28.5318	20.8248	25.7944	37.152	AC073529.1	-1.5017
ENSG00000103653	-0.292365	0.119381	0.532173	2181.96	2186.51	3116.55	1995.02	1900.85	2214.67	CSK	-1.5018
ENSG00000115194	-0.369459	0.175879	0.602251	96.5387	91.3222	139.367	74.9693	75.3989	102.168	SLC30A3	-1.5018
ENSG00000114767	-0.345868	0.0976091	0.497923	792.93	948.011	1283.93	739.28	775.815	863.785	RRP9	-1.5019
ENSG00000115233	-0.182195	0.219904	0.638642	1794.87	1742.08	2203.53	1681.6	1787.75	1588.25	PSMD14	-1.5022
ENSG00000162639	-0.381532	0.203579	0.62528	64.6716	55.663	93.2771	51.0208	61.5096	50.568	HENMT1	-1.5028
ENSG00000186777	-0.54836	0.17653	0.602355	65.6089	66.0998	62.5505	23.9485	36.7074	72.2401	ZNF732	-1.503
ENSG00000040487	-0.224282	0.1905	0.614605	510.812	572.286	710.003	515.414	496.046	522.192	PQLC2	-1.5041
ENSG00000144559	-0.120087	0.48171	0.803687	208.074	193.951	212.891	194.712	170.64	200.208	TAMM41	-1.5042
ENSG00000197744	-0.549683	0.104491	0.509856	60.9225	62.6209	119.614	53.1032	58.5334	53.664	PTMAP2	-1.5045
ENSG00000099797	-0.302224	0.105457	0.510225	2222.27	2827.51	3463.32	2328.21	2258.99	2315.81	TECR	-1.5046
ENSG00000113811	-0.495175	0.054747	0.397718	841.668	873.214	1544.01	703.878	764.902	842.113	SELENOK	-1.5054
ENSG00000169371	-0.185002	0.25044	0.662105	501.439	433.998	571.734	449.816	424.615	449.952	SNUPN	-1.5061
ENSG00000136783	-0.265802	0.16658	0.593187	501.439	413.124	570.636	372.764	476.204	384.936	NIPSNAP3A	-1.5062
ENSG00000234492	-0.781465	0.236905	NA	16.8708	13.9158	7.68164	5.2062	4.96046	12.384	RPL34-AS1	-1.5073
ENSG00000023228	-0.138244	0.285854	0.684183	2488.45	2372.64	2035.63	2102.26	2060.57	2105.28	NDUFS1	-1.5087
ENSG00000122585	-0.350035	0.0862737	0.475977	2576.55	3024.94	4215.03	2577.07	2450.46	2672.88	NPY	-1.509
ENSG00000205302	-0.10219	0.411594	0.763497	1110.66	1200.23	1187.36	1073.52	1169.68	1015.49	SNX2	-1.5094
ENSG00000143158	-0.389443	0.0828656	0.470468	712.325	644.474	1082.01	664.311	587.318	608.88	MPC2	-1.5097
ENSG00000106682	-0.064039	0.523452	0.825029	12205.1	13300	13121.3	12044	12393.2	12512	EIF4H	-1.5097
ENSG00000270890	-0.401013	0.363613	NA	19.6827	28.7012	18.6554	18.7423	18.8497	13.416	AL049844.2	-1.5113
ENSG00000163795	-0.191622	0.198981	0.622361	2573.74	2514.4	3261.41	2421.92	2471.3	2415.91	ZNF513	-1.5114
ENSG00000196092	-0.429936	0.0765044	0.455599	333.668	381.814	215.086	211.372	242.07	238.392	PAX5	-1.5118
ENSG00000135900	-0.38259	0.0869389	0.477254	573.609	559.239	907.531	534.156	496.046	533.544	MRPL44	-1.5121
ENSG00000139117	-0.15564	0.432794	0.776258	144.339	131.33	140.464	124.949	138.893	109.392	CPNE8	-1.5125
ENSG00000108423	-0.356282	0.124369	0.540316	203.387	229.61	327.018	178.052	215.284	199.176	TUBD1	-1.5126
ENSG00000197172	-0.414921	0.0750021	0.451816	796.679	791.459	1302.59	683.053	802.602	681.12	MAGEA6	-1.5127
ENSG00000183726	-0.210199	0.177782	0.603301	2188.52	2359.59	2957.43	2118.92	2182.6	2184.75	TMEM50A	-1.5128
ENSG00000161847	-0.290954	0.117	0.528694	1811.74	1727.29	1260.89	1301.55	1184.56	1438.61	RAVER1	-1.5145
ENSG00000136522	-0.430155	0.0702506	0.44152	636.406	661.868	1091.89	551.857	619.065	601.656	MRPL47	-1.515
ENSG00000105409	-0.137523	0.276167	0.678654	8620.07	9183.53	7535.69	7797.85	7414.89	7824.63	ATP1A3	-1.515
ENSG00000127445	-0.390829	0.0714373	0.443983	1994.51	2441.35	3460.03	1941.91	2040.73	2038.2	PIN1	-1.5153
ENSG00000154723	-0.397186	0.0726694	0.448226	1585.86	1652.5	2635.9	1440.03	1502.03	1517.04	ATP5PF	-1.5155
ENSG00000175606	-0.377455	0.0899683	0.482592	415.21	500.098	705.614	394.63	422.631	429.312	TMEM70	-1.5155
ENSG00000130544	-0.124261	0.430546	0.774843	276.494	314.844	272.15	265.516	250.007	277.608	ZNF557	-1.5159
ENSG00000137312	-0.241396	0.141009	0.560545	12773.1	11226.5	15978.9	11315.2	11129.3	11372.6	FLOT1	-1.5161
ENSG00000275542	-0.573661	0.1745	0.602251	24.369	27.8315	50.4794	26.031	20.8339	21.672	AC027601.3	-1.5163
ENSG00000229939	-0.172398	0.60501	0.864762	29.9926	38.2683	34.0187	30.196	31.7469	28.896	AL589880.1	-1.5169
ENSG00000153187	-0.232065	0.144183	0.564631	15009.4	15812.6	11484.1	11719.2	12132.3	12170.4	HNRNPU	-1.5173
ENSG00000278126	-0.715941	0.167968	NA	15.9336	17.3947	36.2134	17.7011	10.913	13.416	AC139768.1	-1.5175
ENSG00000088986	-0.441048	0.0586872	0.410131	2967.39	3258.9	5286.07	2746.79	2818.53	2913.34	DYNLL1	-1.5176
ENSG00000122490	-0.415637	0.0742235	0.450619	969.136	873.214	1480.36	737.198	817.483	934.993	PQLC1	-1.5178
ENSG00000174498	-0.429129	0.133556	0.549673	119.97	132.2	178.872	102.042	78.3752	139.32	IGDCC3	-1.5179
ENSG00000183172	-0.470229	0.0676068	0.435287	436.767	306.147	566.247	260.31	350.208	333.336	SMDT1	-1.518
ENSG00000213988	-0.339845	0.193971	0.618467	98.4133	136.548	115.225	76.0105	84.3277	116.616	ZNF90	-1.518
ENSG00000253704	-0.405074	0.418345	NA	16.8708	14.7855	19.7528	9.37116	17.8576	11.352	AC023632.2	-1.5185
ENSG00000258900	-0.546375	0.27313	NA	15.9336	15.6552	28.5318	10.4124	13.8893	16.512	HNRNPCP1	-1.5192
ENSG00000084463	-0.193201	0.199031	0.622369	2589.68	3049.29	2358.26	2270.94	2205.42	2520.15	WBP11	-1.5198
ENSG00000168288	-0.237619	0.158773	0.582983	1396.53	1447.24	1888.59	1386.93	1231.19	1394.23	MMADHC	-1.5199
ENSG00000204514	-0.201941	0.26418	0.672145	244.627	277.445	308.363	267.599	239.094	214.656	ZNF814	-1.5204
ENSG00000175701	-0.521899	0.0675673	0.435279	183.705	186.993	342.382	152.021	183.537	159.96	SMIM37	-1.521
ENSG00000124097	-0.818128	0.221558	NA	12.1845	7.82761	19.7528	5.2062	11.9051	5.16	HMGB1P1	-1.5213
ENSG00000147123	-0.620396	0.0320701	0.317252	1331.86	1301.12	2717.11	1138.08	1195.47	1145.52	NDUFB11	-1.5219
ENSG00000149328	-0.16939	0.265084	0.672959	764.812	837.555	850.467	636.198	726.211	818.377	GLB1L2	-1.5234
ENSG00000139546	-0.257771	0.147225	0.570157	979.446	1005.41	1346.48	847.569	947.447	989.689	TARBP2	-1.5238
ENSG00000143977	-0.543548	0.0421046	0.356137	910.088	1043.68	1839.2	848.611	867.088	885.457	SNRPG	-1.524
ENSG00000258555	-0.803078	0.222814	NA	19.6827	10.4368	8.77902	4.16496	10.913	7.22401	SPECC1L-ADORA2A	-1.5241
ENSG00000161980	-0.684532	0.0305089	0.306473	403.963	469.657	939.355	334.238	376.995	415.896	POLR3K	-1.5253
ENSG00000096717	-0.158328	0.283332	0.682568	759.188	750.581	667.205	685.136	691.487	574.824	SIRT1	-1.5253
ENSG00000167414	-0.781451	0.0196437	0.248144	988.819	954.099	2342.9	783.012	834.349	875.137	GNG8	-1.5254
ENSG00000112983	-0.229455	0.156859	0.581674	2408.78	2659.65	1950.04	1851.32	2015.93	2120.76	BRD8	-1.5254
ENSG00000174672	-0.0898132	0.474682	0.800094	788.243	746.232	717.685	724.703	663.709	728.593	BRSK2	-1.5257
ENSG00000100462	-0.193079	0.192947	0.617725	2034.81	2639.65	2539.33	2014.8	2155.81	2139.34	PRMT5	-1.5258
ENSG00000123595	-0.371135	0.108341	0.51537	260.561	271.357	413.711	268.64	229.173	232.2	RAB9A	-1.5262
ENSG00000179958	-0.588278	0.0351236	0.328877	979.446	1220.24	2123.42	905.879	988.123	980.401	DCTPP1	-1.5264
ENSG00000214160	-0.225574	0.169189	0.5963	1149.09	1305.47	1575.83	1115.17	1228.21	1102.18	ALG3	-1.5265
ENSG00000187109	-0.307288	0.100579	0.502796	11296	10163.7	15527.9	9627.3	10300.9	9961.9	NAP1L1	-1.527
ENSG00000115661	-0.178187	0.234794	0.648212	884.782	862.777	1100.67	838.198	837.325	840.049	STK16	-1.527
ENSG00000182325	-0.242019	0.15551	0.580774	1016	1082.82	1416.71	1025.62	971.257	974.209	FBXL6	-1.5273
ENSG00000203685	-0.926979	0.0342635	0.324934	110.598	66.0998	34.0187	36.4434	42.6599	31.992	STUM	-1.5277
ENSG00000160993	-0.330981	0.104879	0.509987	704.827	638.385	997.516	584.136	651.804	623.328	ALKBH4	-1.5278
ENSG00000075188	-0.408376	0.0793812	0.463118	372.096	443.565	654.037	361.31	364.097	380.808	NUP37	-1.5282
ENSG00000261338	-0.537324	0.235641	0.649229	22.4945	24.3526	36.2134	12.4949	26.7865	17.544	AC021016.2	-1.5283
ENSG00000135744	-0.794393	0.110498	0.519113	25.3063	23.4828	52.6741	11.4536	20.8339	25.8	AGT	-1.5286
ENSG00000100522	-0.150894	0.277761	0.678857	1245.63	1000.2	1118.23	972.518	1021.85	1035.1	GNPNAT1	-1.5287
ENSG00000079150	-0.195204	0.213501	0.633791	776.996	763.627	989.834	735.115	724.226	749.233	FKBP7	-1.5293
ENSG00000246089	-0.453063	0.0818211	0.468208	233.38	217.434	380.79	197.836	181.553	227.04	AC016065.1	-1.5305
ENSG00000250360	-0.245846	0.298886	0.695073	104.974	98.28	119.614	78.093	84.3277	109.392	AC008808.2	-1.5306
ENSG00000142330	-0.117812	0.348856	0.726768	1487.45	1523.78	1715.2	1446.28	1380.99	1527.36	CAPN10	-1.5312
ENSG00000128654	-0.380885	0.081645	0.468208	1028.18	936.704	1529.74	812.167	973.241	896.809	MTX2	-1.5314
ENSG00000136943	-0.199108	0.26532	0.673454	255.875	280.055	324.824	233.238	237.11	278.64	CTSV	-1.5315
ENSG00000160783	-0.571706	0.04782	0.375756	237.129	276.576	496.015	229.073	221.236	228.072	PMF1	-1.532
ENSG00000150459	-0.259036	0.132206	0.549367	1890.47	2218.69	2745.64	1982.52	1891.92	1852.44	SAP18	-1.5321
ENSG00000138175	-0.382307	0.0771914	0.457057	1195.02	1254.16	1950.04	1101.63	1165.71	1106.3	ARL3	-1.5327
ENSG00000100802	-0.248343	0.176179	0.602355	361.786	415.733	510.28	388.383	355.169	339.528	C14orf93	-1.5327
ENSG00000132386	-0.209454	0.17711	0.602818	2641.22	2577.02	3376.63	2425.05	2611.18	2395.27	SERPINF1	-1.5327
ENSG00000153048	-0.271518	0.123787	0.539107	1865.17	2182.16	2751.12	1910.68	1799.65	1920.55	CARHSP1	-1.5331
ENSG00000163964	-0.310857	0.117557	0.529366	837.919	794.068	1145.66	641.404	799.625	796.705	PIGX	-1.5332
ENSG00000167113	-0.182397	0.223384	0.640627	964.45	1034.98	1252.11	938.157	949.431	976.273	COQ4	-1.5336
ENSG00000023892	-0.632446	0.235298	NA	13.1218	16.525	26.3371	15.6186	7.93673	12.384	DEF6	-1.5338
ENSG00000133275	-0.183133	0.204235	0.626281	4007.76	4079.93	5088.54	3849.46	3749.11	4005.19	CSNK1G2	-1.534
ENSG00000023608	-0.241997	0.176012	0.602251	596.103	565.328	746.217	483.135	606.168	522.192	SNAPC1	-1.5345
ENSG00000092758	-0.413529	0.070114	0.441479	688.893	495.749	882.291	519.579	486.125	544.896	COL9A3	-1.5346
ENSG00000101868	-0.49116	0.0482325	0.377401	845.417	821.899	467.483	464.393	494.061	561.408	POLA1	-1.535
ENSG00000214022	-0.276308	0.117026	0.528694	8416.68	8489.48	11951.5	8015.47	8020.06	7790.57	REPIN1	-1.5352
ENSG00000088538	-0.469257	0.281551	NA	17.8081	27.8315	29.6292	21.866	13.8893	18.576	DOCK3	-1.5357
ENSG00000165716	-0.158021	0.259512	0.669778	1224.07	1029.77	1286.13	1061.02	1029.79	1080.5	FAM69B	-1.5358
ENSG00000129480	-0.152748	0.35006	0.727371	288.679	267.009	334.7	261.351	266.872	271.416	DTD2	-1.5363
ENSG00000107742	-0.116798	0.427292	0.77318	392.716	353.112	407.127	337.362	375.01	349.848	SPOCK2	-1.5363
ENSG00000028310	-0.104803	0.37745	0.741444	2067.62	2023	2345.1	1995.02	1991.13	1996.92	BRD9	-1.537
ENSG00000089220	-0.406666	0.0657869	0.430204	2971.14	3193.67	5021.6	2748.87	2926.67	2761.63	PEBP1	-1.5371
ENSG00000105401	-0.206123	0.170737	0.597875	7395.05	8386.85	10011.4	7406.34	7470.45	7480.97	CDC37	-1.5377
ENSG00000123737	-0.184602	0.220723	0.638811	805.114	959.318	1051.29	829.868	802.602	844.177	EXOSC9	-1.5378
ENSG00000157851	-0.264123	0.124142	0.53974	4696.66	5123.61	3611.47	3548.55	3593.35	4044.41	DPYSL5	-1.5383
ENSG00000160199	-0.167928	0.263573	0.672145	803.24	792.328	695.737	613.29	669.661	757.489	PKNOX1	-1.5388
ENSG00000100138	-0.343381	0.0909412	0.484979	1688.02	1627.27	2494.34	1404.63	1630.01	1542.84	SNU13	-1.5398
ENSG00000116030	-0.290179	0.111232	0.51971	2834.3	3142.35	4216.12	2656.2	2903.85	2774.02	SUMO1	-1.5403
ENSG00000156469	-0.166525	0.310038	0.701002	283.993	358.331	328.116	274.887	290.683	299.28	MTERF3	-1.5407
ENSG00000172974	-0.348737	0.27167	0.676226	41.2398	46.9657	65.8426	36.4434	43.652	40.248	AC007318.1	-1.5409
ENSG00000177971	-0.556353	0.043807	0.361536	491.129	570.546	993.126	415.455	478.188	502.584	IMP3	-1.5415
ENSG00000112320	-0.297484	0.136489	0.554364	449.889	387.902	303.973	294.671	290.683	344.688	SOBP	-1.5417
ENSG00000145216	-0.185276	0.238132	0.650042	751.69	833.206	858.149	623.703	712.321	812.185	FIP1L1	-1.5417
ENSG00000142549	-0.0901311	0.432279	0.775794	2306.62	2354.37	2274.86	2073.11	2093.31	2349.87	IGLON5	-1.5419
ENSG00000129473	-0.113032	0.37353	0.739773	1155.65	1253.29	1142.37	1084.97	1179.6	1019.62	BCL2L2	-1.5421
ENSG00000105821	-0.155955	0.2719	0.676226	1162.21	1107.17	1304.78	1033.95	1177.61	994.849	DNAJC2	-1.5426
ENSG00000226049	-0.505989	0.348938	NA	14.9963	19.1342	12.0711	8.32992	8.92882	15.48	TLK2P1	-1.5427
ENSG00000197444	-0.0554879	0.588546	0.855422	2823.06	2777.93	2936.58	2659.33	2719.32	2835.94	OGDHL	-1.5429
ENSG00000152763	-0.118343	0.561644	0.843016	112.472	105.238	119.614	104.124	110.122	95.9761	WDR78	-1.5435
ENSG00000196418	-0.332982	0.159167	0.582983	108.723	153.073	172.288	111.413	117.067	115.584	ZNF124	-1.5441
ENSG00000126254	-0.429129	0.0601503	0.413545	2244.76	2343.94	3836.43	2162.66	2039.74	2053.68	RBM42	-1.5447
ENSG00000235363	-0.688636	0.065126	0.427944	58.1107	67.8393	133.88	51.0208	46.6283	62.952	SNRPGP10	-1.5449
ENSG00000261460	-0.457972	0.145912	0.567686	78.7306	62.6209	104.251	44.7733	74.4068	58.824	AC009690.2	-1.5451
ENSG00000204965	-0.457839	0.243576	0.654697	37.4908	27.8315	40.603	34.3609	17.8576	24.768	PCDHA5	-1.5466
ENSG00000144401	-0.200874	0.222774	0.640414	484.568	447.044	593.681	426.908	444.457	454.08	METTL21A	-1.5468
ENSG00000204388	-0.385501	0.0783596	0.460126	642.029	757.539	1087.5	609.125	630.97	662.544	HSPA1B	-1.5469
ENSG00000169884	-0.656202	0.243167	NA	18.7454	10.4368	20.8502	9.37116	14.8814	7.22401	WNT10B	-1.5473
ENSG00000123545	-0.50121	0.0560753	0.401194	295.24	361.81	577.22	293.63	296.635	280.704	NDUFAF4	-1.5476
ENSG00000204084	-0.174154	0.276575	0.678654	466.76	367.898	427.977	358.187	365.09	395.256	INPP5B	-1.5478
ENSG00000277203	-0.379531	0.145412	0.566805	111.535	120.893	173.386	121.825	88.2961	101.136	F8A1	-1.5483
ENSG00000168802	-0.101502	0.383219	0.744535	2490.32	2743.14	2372.53	2335.5	2418.72	2336.45	CHTF8	-1.5483
ENSG00000120159	-0.215293	0.193716	0.618379	613.911	628.818	808.767	572.682	621.049	571.728	CAAP1	-1.5486
ENSG00000180329	-0.162198	0.27115	0.676226	632.657	699.267	787.917	658.064	642.875	592.368	CCDC43	-1.5492
ENSG00000204305	-0.340076	0.131937	0.549367	231.506	200.039	309.46	215.537	198.418	170.28	AGER	-1.5494
ENSG00000164182	-0.37834	0.0943673	0.493127	322.421	334.848	520.157	294.671	310.525	299.28	NDUFAF2	-1.5511
ENSG00000223486	-0.329872	0.196367	0.620058	93.7269	129.59	119.614	78.093	82.3436	112.488	AC092198.1	-1.5511
ENSG00000075239	-0.189576	0.205028	0.627414	1384.35	1322.87	1716.3	1272.4	1313.53	1291.03	ACAT1	-1.5513
ENSG00000197279	-0.42156	0.355162	NA	22.4945	24.3526	19.7528	13.5361	23.8102	12.384	ZNF165	-1.5514
ENSG00000248925	-0.675906	0.305408	NA	14.059	12.1763	14.2659	4.16496	15.8735	5.16	AC021087.1	-1.5515
ENSG00000153363	-0.206819	0.262061	0.671089	224.007	238.307	284.221	219.702	234.133	191.952	LINC00467	-1.5516
ENSG00000132326	-0.487904	0.204684	0.626833	35.6162	51.3144	32.9213	20.8248	26.7865	38.184	PER2	-1.5524
ENSG00000125503	-0.217322	0.165672	0.591887	2361.92	2283.05	3050.71	2180.36	2213.36	2223.96	PPP1R12C	-1.5527
ENSG00000165732	-0.128796	0.29191	0.688704	6929.23	7136.17	6000.46	5936.11	6164.85	6252.89	DDX21	-1.5532
ENSG00000158457	-0.287842	0.128027	0.545152	649.528	510.534	757.19	487.3	561.524	520.128	TSPAN33	-1.5536
ENSG00000182199	-0.190152	0.192623	0.617174	2314.12	2706.61	3055.1	2338.62	2339.35	2399.4	SHMT2	-1.5537
ENSG00000186891	-0.559471	0.326719	NA	16.8708	13.046	12.0711	5.2062	10.913	12.384	TNFRSF18	-1.5537
ENSG00000157637	-0.108005	0.350845	0.727652	6305.95	6017.7	6958.47	6204.75	5858.3	5826.68	SLC38A10	-1.5543
ENSG00000147485	-0.552067	0.28178	NA	24.369	14.7855	17.558	8.32992	17.8576	12.384	PXDNL	-1.5554
ENSG00000164167	-0.517271	0.0514201	0.38663	381.469	402.687	717.685	366.516	345.248	336.432	LSM6	-1.5556
ENSG00000156261	-0.222671	0.157578	0.582084	4365.8	4840.94	5900.6	4100.4	4608.26	4236.36	CCT8	-1.5558
ENSG00000205177	-0.567543	0.296282	NA	13.1218	21.7434	13.1685	7.28868	13.8893	11.352	C11orf91	-1.5559
ENSG00000171097	-0.214451	0.1967	0.620711	539.867	574.895	720.977	502.919	528.785	549.024	KYAT1	-1.5562
ENSG00000111231	-0.312658	0.111976	0.520648	637.343	627.949	927.284	570.599	611.128	582.048	GPN3	-1.5574
ENSG00000197021	-0.164302	0.278781	0.679346	489.255	538.366	612.337	516.455	470.251	475.752	CXorf40B	-1.5574
ENSG00000262814	-0.613054	0.0316186	0.313931	950.391	785.371	1713.01	725.744	728.195	799.801	MRPL12	-1.5576
ENSG00000184992	-0.301859	0.127588	0.545142	425.52	360.07	553.078	357.145	366.082	361.2	BRI3BP	-1.5576
ENSG00000181396	-0.254866	0.134798	0.551902	2287.87	2483.09	3197.76	2085.6	2210.38	2380.83	OGFOD3	-1.558
ENSG00000039650	-0.240545	0.144294	0.564792	2420.03	2695.31	3357.97	2547.91	2297.68	2325.1	PNKP	-1.5581
ENSG00000114354	-0.050952	0.624208	0.873634	1999.2	1881.24	1988.45	1931.5	1862.15	1871.02	TFG	-1.5582
ENSG00000061794	-0.358786	0.0884669	0.480329	757.314	635.776	1032.63	643.486	667.677	578.952	MRPS35	-1.5586
ENSG00000204438	-0.363347	0.0841051	0.473169	652.339	790.589	1078.72	679.93	628.986	650.16	GPANK1	-1.5592
ENSG00000239556	-0.490105	0.234761	0.648212	29.0553	33.0499	41.7003	19.7836	17.8576	36.12	AC004951.2	-1.5596
ENSG00000147465	-0.344482	0.228352	0.644189	54.3616	70.4485	85.5954	48.9383	61.5096	54.696	STAR	-1.5601
ENSG00000165689	-0.205635	0.177774	0.603301	1955.14	1715.99	2314.37	1713.88	1747.07	1727.57	SDCCAG3	-1.5603
ENSG00000105197	-0.400339	0.0661288	0.43131	1713.33	1929.07	2912.44	1650.37	1668.7	1646.04	TIMM50	-1.5607
ENSG00000102898	-0.371587	0.073017	0.448607	2693.71	3209.32	4472.91	2551.04	2667.73	2799.82	NUTF2	-1.5611
ENSG00000100906	-0.383637	0.0704528	0.441609	2677.78	2605.73	4194.18	2384.44	2452.45	2426.23	NFKBIA	-1.5616
ENSG00000144034	-0.404171	0.0729162	0.448607	654.214	729.708	1101.77	601.837	596.247	679.056	TPRKB	-1.5623
ENSG00000103035	-0.184409	0.203601	0.62528	2291.62	2482.22	2944.26	2165.78	2381.02	2243.57	PSMD7	-1.5625
ENSG00000280211	-0.600912	0.113839	0.52333	34.679	45.2262	75.719	35.4022	36.7074	29.928	AC106886.4	-1.5626
ENSG00000135763	-0.171232	0.245167	0.656803	912.9	905.394	762.677	777.806	698.432	817.345	URB2	-1.5628
ENSG00000036672	-0.201828	0.317204	0.705665	173.395	139.158	156.925	122.866	152.782	132.096	USP2	-1.563
ENSG00000089199	-0.238484	0.143691	0.563653	3727.52	4965.32	3712.43	3353.83	3683.63	3478.87	CHGB	-1.5631
ENSG00000102178	-0.188831	0.20611	0.627529	1328.11	1295.04	1652.65	1276.56	1196.46	1276.58	UBL4A	-1.5632
ENSG00000197245	-0.725223	0.130253	0.547084	24.369	27.8315	44.9925	23.9485	9.92091	24.768	FAM110D	-1.5634
ENSG00000130382	-0.0892168	0.415867	0.766707	5498.02	6086.4	5660.27	5332.19	5210.46	5668.78	MLLT1	-1.5639
ENSG00000167987	-0.198333	0.197219	0.620905	1193.14	1221.11	1516.58	1061.02	1207.37	1155.84	VPS37C	-1.5643
ENSG00000242372	-0.437414	0.0553855	0.400231	2278.5	2641.38	4061.39	2137.67	2258	2235.31	EIF6	-1.5649
ENSG00000002726	-0.6025	0.152473	0.576035	27.1808	26.9618	53.7715	23.9485	20.8339	25.8	AOC1	-1.5657
ENSG00000185269	-0.46419	0.0921761	0.487456	132.155	140.027	229.352	107.248	117.067	138.288	NOTUM	-1.566
ENSG00000005022	-0.340415	0.0841	0.473169	6074.44	5748.08	8844.86	5112.49	5498.17	5711.09	SLC25A5	-1.5663
ENSG00000259017	-0.505258	0.131618	0.54917	63.7343	94.8011	68.0374	57.2682	34.7232	68.112	AL133163.3	-1.5667
ENSG00000157782	-0.34763	0.221032	0.638811	64.6716	61.7512	95.4718	53.1032	58.5334	61.92	CABP1	-1.5667
ENSG00000102144	-0.247584	0.133423	0.54959	6774.58	7034.42	9325.51	6268.26	6761.1	6455.16	PGK1	-1.5668
ENSG00000068383	-0.206398	0.206253	0.627529	564.236	600.117	733.048	531.032	519.856	592.368	INPP5A	-1.5672
ENSG00000228106	-0.49573	0.15845	0.582667	46.8635	45.2262	76.8164	37.4846	49.6046	31.992	AL392172.1	-1.568
ENSG00000279407	-0.123632	0.548058	0.838016	118.096	108.717	98.764	101	99.2091	99.0721	AC007191.1	-1.5683
ENSG00000171219	-0.176473	0.252553	0.665066	664.524	543.584	535.52	539.362	489.101	514.968	CDC42BPG	-1.5685
ENSG00000140044	-0.28707	0.128898	0.545914	496.753	573.155	736.34	519.579	465.291	494.328	JDP2	-1.5694
ENSG00000282390	-0.361256	0.0851047	0.473764	655.151	733.186	460.898	440.444	476.204	524.256	AL392083.1	-1.5698
ENSG00000234465	-0.423532	0.113228	0.522692	105.911	126.981	184.359	91.6291	108.138	110.424	PINLYP	-1.5709
ENSG00000100629	-0.572073	0.0446332	0.363693	294.303	326.151	164.607	149.939	201.394	177.504	CEP128	-1.5713
ENSG00000165264	-0.583459	0.0341206	0.324714	1049.74	931.486	1913.83	816.332	907.763	874.105	NDUFB6	-1.5719
ENSG00000160752	-0.308845	0.0996096	0.501114	2405.03	2439.61	3510.51	2137.67	2259.98	2345.74	FDPS	-1.5723
ENSG00000171861	-0.366285	0.0918933	0.486443	448.015	450.523	692.445	437.321	412.71	382.872	MRM3	-1.5727
ENSG00000179921	-0.772055	0.0977267	0.49808	34.679	29.571	62.5505	26.031	13.8893	34.056	GPBAR1	-1.5727
ENSG00000136699	-0.175871	0.212152	0.632987	2347.86	2393.51	1925.9	2056.45	1869.1	1978.35	SMPD4	-1.5728
ENSG00000148798	-0.15223	0.267997	0.675406	1693.65	1783.83	1640.58	1343.2	1629.01	1633.66	INA	-1.5738
ENSG00000178691	-0.213832	0.175515	0.602251	1272.81	1226.33	986.542	915.25	1035.74	1055.74	SUZ12	-1.5751
ENSG00000104320	-0.199312	0.201273	0.624015	917.587	780.152	691.348	691.383	712.321	678.024	NBN	-1.5752
ENSG00000072506	-0.486007	0.0451474	0.36465	2296.31	2627.47	4285.26	2167.86	2270.9	2135.21	HSD17B10	-1.5753
ENSG00000226007	-0.491114	0.344138	NA	14.059	12.1763	23.0449	11.4536	10.913	12.384	BX005266.2	-1.5753
ENSG00000267565	-0.420793	0.300112	0.695619	30.9299	28.7012	25.2397	23.9485	13.8893	25.8	AC011477.3	-1.5757
ENSG00000139629	-0.154987	0.308091	0.700523	449.889	493.14	412.614	437.321	376.995	404.544	GALNT6	-1.5757
ENSG00000169905	-0.088063	0.437487	0.778601	1987.95	1931.68	2153.05	1971.07	1905.81	1834.9	TOR1AIP2	-1.5757
ENSG00000270871	-0.110333	0.622299	0.872698	78.7306	86.1037	88.8876	81.2167	80.3594	73.2721	AC015849.3	-1.577
ENSG00000063015	-0.194843	0.228495	0.644238	600.79	625.339	527.838	460.228	491.085	582.048	SEZ6	-1.5778
ENSG00000173409	-0.117213	0.430884	0.774946	350.539	353.982	361.037	347.774	340.287	294.12	ARV1	-1.578
ENSG00000137441	-1.17843	0.135439	NA	7.49815	20.8736	21.9475	3.12372	15.8735	3.096	FGFBP2	-1.5791
ENSG00000129535	-0.538631	0.212331	0.632987	33.7417	22.6131	36.2134	18.7423	14.8814	29.928	NRL	-1.5799
ENSG00000255198	-0.36398	0.414683	NA	21.5572	21.7434	20.8502	12.4949	22.8181	14.448	SNHG9	-1.5801
ENSG00000250742	-0.284304	0.125176	0.541726	669.21	560.979	836.201	581.012	545.65	568.632	LINC02381	-1.5808
ENSG00000178896	-0.60299	0.0310817	0.310683	839.793	971.494	1777.75	781.971	796.649	783.289	EXOSC4	-1.5809
ENSG00000247240	-0.215327	0.3177	0.705665	126.531	125.242	125.101	120.784	116.075	87.7201	UBL7-AS1	-1.5812
ENSG00000101391	-0.156112	0.286535	0.684603	599.852	627.949	717.685	624.744	579.381	540.768	CDK5RAP1	-1.5813
ENSG00000101181	-0.143062	0.281144	0.681105	1365.6	1479.42	1654.84	1300.51	1352.22	1421.07	MTG2	-1.5817
ENSG00000221990	-0.174616	0.328012	0.710243	195.889	209.606	249.105	185.341	194.45	199.176	EXOC3-AS1	-1.5817
ENSG00000187630	-0.678754	0.0361127	0.332406	197.764	161.771	373.108	139.526	170.64	146.544	DHRS4L2	-1.5818
ENSG00000188295	-0.241018	0.195877	0.620056	305.55	233.959	322.629	250.939	239.094	238.392	ZNF669	-1.5819
ENSG00000168389	-0.154439	0.31575	0.704912	424.583	433.128	458.704	402.96	346.24	433.44	MFSD2A	-1.5827
ENSG00000122378	-0.166072	0.227089	0.64336	2488.45	2396.12	2995.84	2384.44	2295.7	2341.61	FAM213A	-1.583
ENSG00000155760	-0.145557	0.26266	0.671716	3194.21	2717.05	3196.66	2584.36	2767.93	2880.31	FZD7	-1.583
ENSG00000010278	-0.383275	0.0834745	0.471527	459.262	517.492	747.314	404.001	430.568	486.072	CD9	-1.5835
ENSG00000272686	-0.392391	0.0930723	0.488712	285.867	228.74	382.985	200.959	239.094	242.52	AC006333.2	-1.5838
ENSG00000106153	-0.530548	0.0368871	0.3348	6375.31	7052.68	12268.7	5656.02	6179.74	5952.58	CHCHD2	-1.5848
ENSG00000262484	-0.962361	0.117509	NA	16.8708	9.56708	29.6292	9.37116	12.8972	6.192	CCER2	-1.5852
ENSG00000142655	-0.225294	0.165478	0.591887	986.007	959.318	1285.03	915.25	921.653	924.673	PEX14	-1.5857
ENSG00000145569	-0.19812	0.227503	0.643576	565.173	473.136	458.704	398.795	424.615	481.944	FAM105A	-1.5862
ENSG00000170860	-0.617424	0.0295596	0.301967	636.406	802.765	1400.25	604.96	608.152	636.744	LSM3	-1.5865
ENSG00000274460	-0.492449	0.209954	0.631218	32.8044	32.1802	47.1872	17.7011	34.7232	26.832	AC092119.2	-1.5867
ENSG00000160563	-0.429723	0.06946	0.441092	373.97	441.825	651.842	386.3	375.01	327.144	MED27	-1.5871
ENSG00000165752	-0.467887	0.0535195	0.39308	965.387	840.164	1507.8	805.92	711.329	877.201	STK32C	-1.5873
ENSG00000166133	-0.242987	0.168224	0.595476	409.587	487.052	570.636	418.578	386.916	433.44	RPUSD2	-1.588
ENSG00000267939	-1.01054	0.0991176	NA	11.2472	13.9158	35.1161	8.32992	8.92882	12.384	AC008946.1	-1.589
ENSG00000101161	-0.245323	0.133268	0.549367	3454.77	3835.53	4835.04	3315.31	3384.02	3528.41	PRPF6	-1.5892
ENSG00000230897	-0.368843	0.466559	NA	16.8708	13.9158	15.3633	13.5361	13.8893	8.25601	RPS18P12	-1.5894
ENSG00000140511	-0.586519	0.0392459	0.344683	375.845	333.978	681.471	320.702	280.762	324.048	HAPLN3	-1.5897
ENSG00000101888	-0.0952962	0.446658	0.783486	836.044	738.405	806.572	756.981	754.981	716.209	NXT2	-1.5905
ENSG00000126653	-0.458324	0.0555405	0.400339	685.144	664.477	1152.25	612.249	618.073	589.272	NSRP1	-1.591
ENSG00000154928	-0.323479	0.203706	0.625407	105.911	111.326	80.1085	94.7528	71.4306	72.2401	EPHB1	-1.5916
ENSG00000148335	-0.379418	0.0788265	0.46137	657.963	681.002	1042.51	582.053	652.796	594.432	NTMT1	-1.5918
ENSG00000131013	-0.146567	0.297291	0.693681	675.771	770.585	806.572	653.899	725.219	655.32	PPIL4	-1.5919
ENSG00000280173	-0.259126	0.462556	0.792737	38.428	29.571	29.6292	28.1135	29.7627	23.736	AC104447.1	-1.5928
ENSG00000261526	-0.330402	0.128972	0.545914	261.498	190.472	287.513	175.97	195.442	215.688	AC012615.1	-1.5929
ENSG00000225963	-0.512832	0.316297	NA	21.5572	15.6552	15.3633	16.6598	7.93673	12.384	AC009950.1	-1.5932
ENSG00000212694	-0.12467	0.368279	0.736769	576.421	534.017	625.505	526.867	505.966	558.312	LINC01089	-1.5936
ENSG00000139971	-0.720066	0.2036	NA	14.9963	12.1763	25.2397	6.24744	13.8893	11.352	C14orf37	-1.5936
ENSG00000175334	-0.539777	0.0355268	0.330475	3760.32	3989.47	7171.36	3292.4	3459.42	3510.87	BANF1	-1.5939
ENSG00000204439	-0.195965	0.205573	0.627529	759.188	752.321	964.595	718.456	724.226	717.241	C6orf47	-1.5943
ENSG00000132589	-0.199721	0.174002	0.602251	4798.82	5066.21	6278.1	4623.11	4776.92	4654.32	FLOT2	-1.5947
ENSG00000253106	-0.309932	0.320244	0.706768	50.6125	44.3565	53.7715	40.6084	30.7548	48.504	AC090198.1	-1.595
ENSG00000173914	-0.0785757	0.535499	0.831937	557.675	588.81	621.116	551.857	548.626	572.76	RBM4B	-1.5952
ENSG00000101935	-0.254086	0.200591	0.623085	272.745	217.434	212.891	207.207	214.292	168.216	AMMECR1	-1.5958
ENSG00000165118	-0.16889	0.244975	0.656711	844.48	826.248	1023.85	814.25	766.886	814.249	C9orf64	-1.5965
ENSG00000111716	-0.342591	0.0793398	0.463118	12153.6	12497.2	18404.1	10611.3	11609.4	11731.8	LDHB	-1.5974
ENSG00000177383	-0.30095	0.100632	0.502796	2055.43	2158.68	3016.69	1899.22	1989.14	1979.38	MAGEF1	-1.598
ENSG00000055070	-0.186444	0.186711	0.609667	4086.49	5160.14	5083.05	4101.44	4352.3	4138.32	SZRD1	-1.5988
ENSG00000125629	-0.220304	0.188879	0.613221	561.424	535.757	694.64	515.414	468.267	553.152	INSIG2	-1.5989
ENSG00000081721	-0.191398	0.239794	0.651303	456.45	488.791	532.228	483.135	376.003	434.472	DUSP12	-1.5989
ENSG00000173451	-0.131964	0.393929	0.751853	324.295	286.143	342.382	294.671	278.778	295.152	THAP2	-1.5992
ENSG00000154642	-0.161836	0.323647	0.707945	332.731	289.622	293	243.65	289.691	284.832	C21orf91	-1.5994
ENSG00000263513	-0.622515	0.137972	0.5566	36.5535	23.4828	50.4794	18.7423	28.7706	23.736	FAM72C	-1.5998
ENSG00000108829	-0.167145	0.213846	0.633791	6561.82	7411.01	5850.12	5864.26	5763.06	6028.95	LRRC59	-1.6001
ENSG00000092010	-0.402505	0.0624451	0.421556	2584.05	2377.86	3933	2170.99	2397.88	2158.95	PSME1	-1.6006
ENSG00000119705	-0.456275	0.0586743	0.410131	526.745	557.5	908.628	499.795	513.903	437.568	SLIRP	-1.6007
ENSG00000241258	-0.162324	0.235484	0.649123	1919.53	1964.73	2356.07	1801.35	1840.33	1932.94	CRCP	-1.6012
ENSG00000274026	-0.598348	0.192319	0.616829	25.3063	24.3526	37.3108	11.4536	17.8576	27.864	FAM27E3	-1.6014
ENSG00000105705	-0.170658	0.230954	0.646377	934.457	1134.13	1170.9	955.858	975.226	946.345	SUGP1	-1.6015
ENSG00000089250	-0.250338	0.240857	0.652232	175.269	153.073	159.12	136.402	161.711	111.456	NOS1	-1.6018
ENSG00000085662	-0.301798	0.0961245	0.496861	7490.66	7338.82	10621.5	7133.53	6676.77	6834.94	AKR1B1	-1.6025
ENSG00000184831	-0.457513	0.0661415	0.43131	278.369	334.848	497.112	239.485	298.619	269.352	APOO	-1.6027
ENSG00000070761	-0.281425	0.116855	0.528544	899.779	1055.86	1323.44	860.064	934.55	901.969	CFAP20	-1.6031
ENSG00000109133	-0.255527	0.129489	0.546236	2071.37	1948.21	2700.65	1874.23	1976.25	1777.11	TMEM33	-1.6037
ENSG00000122643	-0.356474	0.0849073	0.473764	558.612	725.359	893.265	545.61	530.769	623.328	NT5C3A	-1.6039
ENSG00000109132	-0.278077	0.10791	0.514522	4393.92	5119.26	6429.53	4215.98	4374.13	4556.28	PHOX2B	-1.604
ENSG00000179933	-0.25661	0.138878	0.557428	771.373	851.47	1086.4	716.373	772.839	777.097	C14orf119	-1.6046
ENSG00000152778	-0.163476	0.32415	0.708348	318.672	282.664	311.655	255.104	306.556	252.84	IFIT5	-1.6051
ENSG00000130305	-0.335142	0.084353	0.473459	2145.41	2187.38	3221.9	1927.34	2005.02	2054.71	NSUN5	-1.6052
ENSG00000279937	-1.1247	0.0804051	NA	25.3063	7.82761	23.0449	9.37116	4.96046	11.352	NA	-1.6052
ENSG00000116750	-0.111391	0.369887	0.737616	1256.88	1261.12	1145.66	1099.55	1079.4	1213.63	UCHL5	-1.6057
ENSG00000268093	-0.455086	0.309765	NA	25.3063	25.2223	17.558	12.4949	21.826	15.48	AC022154.1	-1.6058
ENSG00000063245	-0.357744	0.0728743	0.448607	6614.31	6274.27	9795.19	5948.6	5682.7	6069.2	EPN1	-1.6067
ENSG00000176340	-0.611206	0.028108	0.293386	1806.12	1697.72	3457.84	1428.58	1624.05	1503.63	COX8A	-1.6072
ENSG00000187051	-0.569653	0.0365322	0.334283	558.612	593.159	1091.89	478.97	496.046	535.608	RPS19BP1	-1.6074
ENSG00000147649	-0.0573657	0.578498	0.85145	2595.3	2464.83	2471.29	2359.45	2378.04	2500.54	MTDH	-1.6078
ENSG00000274750	-0.264502	0.329244	0.710881	62.797	67.8393	72.4269	67.6806	45.6362	55.728	HIST1H3E	-1.6082
ENSG00000117362	-0.257391	0.122008	0.536383	4497.96	4314.75	6001.56	4059.79	4191.58	4140.39	APH1A	-1.6084
ENSG00000254966	-0.318338	0.318541	0.705723	52.4871	46.0959	38.4082	37.4846	42.6599	29.928	AC103974.1	-1.6085
ENSG00000122958	-0.0992846	0.400095	0.755947	1627.1	1463.76	1629.61	1401.51	1493.1	1510.85	VPS26A	-1.6087
ENSG00000119383	-0.340494	0.0801471	0.464922	3744.39	4025.13	5754.65	3358	3657.84	3663.6	PTPA	-1.609
ENSG00000146469	-0.284206	0.106621	0.512423	1622.41	1962.12	2409.84	1648.28	1654.81	1618.18	VIP	-1.6099
ENSG00000203950	-0.265322	0.123294	0.538665	1592.42	1586.4	2180.49	1549.37	1466.31	1441.71	RTL8A	-1.6101
ENSG00000116353	-0.124812	0.359287	0.730669	614.849	653.171	704.516	644.528	568.468	595.464	MECR	-1.6103
ENSG00000275457	-0.884928	0.0382015	0.339841	62.797	33.9197	102.056	36.4434	39.6836	30.96	AL117332.1	-1.6105
ENSG00000100058	-0.469787	0.057206	0.405244	369.284	421.821	666.108	322.784	368.066	360.168	CRYBB2P1	-1.6114
ENSG00000184368	-0.275517	0.153116	0.577261	301.801	405.296	284.221	270.722	271.833	277.608	MAP7D2	-1.6116
ENSG00000198498	-0.398164	0.07302	0.448607	553.926	620.121	907.531	469.599	557.555	551.088	TMA16	-1.6119
ENSG00000152133	-0.16958	0.249635	0.661374	848.229	741.884	695.737	644.528	653.788	734.785	GPATCH11	-1.612
ENSG00000108176	-0.556563	0.0424712	0.357025	358.974	387.902	690.25	290.506	353.184	332.304	DNAJC12	-1.6127
ENSG00000078900	-0.358889	0.114323	0.524817	247.439	265.269	181.067	149.939	185.521	206.4	TP73	-1.613
ENSG00000244165	-0.238285	0.200416	0.623018	262.435	262.66	346.771	231.155	259.928	246.648	P2RY11	-1.6133
ENSG00000198324	-0.187123	0.203988	0.625877	1168.77	1193.28	1484.75	1106.84	1130.98	1139.33	FAM109A	-1.6134
ENSG00000137161	-0.304664	0.0956798	0.496322	1991.7	2273.49	3005.72	1922.13	1968.31	1994.86	CNPY3	-1.6139
ENSG00000104490	-0.082238	0.517907	0.822419	606.413	610.554	566.247	551.857	590.294	542.832	NCALD	-1.6141
ENSG00000100380	-0.0947958	0.395304	0.752311	3703.15	3869.45	4157.96	3571.45	3824.51	3587.23	ST13	-1.6147
ENSG00000174371	-0.547492	0.0429377	0.359277	661.712	769.715	413.711	340.485	403.781	519.096	EXO1	-1.615
ENSG00000180953	-0.517601	0.0895761	0.482403	86.2288	100.889	155.828	63.5156	80.3594	94.9441	ST20	-1.617
ENSG00000271976	-0.552682	0.119659	0.532644	66.5461	66.0998	102.056	44.7733	76.391	38.184	AC012467.2	-1.6173
ENSG00000261762	-0.333262	0.140674	0.560184	210.886	188.732	264.468	209.289	145.837	171.312	AC027228.2	-1.618
ENSG00000134717	-0.245522	0.140649	0.560184	1102.23	1175.88	1518.77	1083.93	1089.32	1027.87	BTF3L4	-1.6181
ENSG00000114395	-0.407561	0.0705078	0.441609	502.376	506.186	806.572	469.599	471.243	426.216	CYB561D2	-1.6182
ENSG00000278768	-0.276707	0.272877	0.676364	81.5424	85.234	104.251	67.6806	89.2882	66.048	BACE1-AS	-1.6187
ENSG00000160953	-0.108197	0.353499	0.729153	3154.85	3002.32	3416.14	2946.71	2831.43	3102.19	MUM1	-1.6189
ENSG00000064995	-0.346545	0.0819301	0.468268	1043.18	845.382	1350.87	817.373	841.293	887.521	TAF11	-1.6194
ENSG00000105568	-0.271859	0.110682	0.519178	6001.34	6337.76	8486.02	5561.26	5742.22	5943.29	PPP2R1A	-1.6202
ENSG00000281468	-0.554218	0.219638	NA	24.369	23.4828	31.8239	10.4124	18.8497	24.768	AC006504.8	-1.6204
ENSG00000115694	-0.161705	0.224587	0.641569	3811.87	4078.19	4750.55	3657.88	3826.5	3814.27	STK25	-1.6212
ENSG00000142513	-0.379981	0.436693	NA	14.9963	13.9158	21.9475	11.4536	12.8972	14.448	ACP4	-1.6226
ENSG00000267041	-0.306192	0.179843	0.604147	141.528	150.464	190.944	155.145	113.098	121.776	ZNF850	-1.6228
ENSG00000261236	-0.376997	0.067561	0.435279	2293.5	2414.38	3637.81	2099.14	2083.39	2242.54	BOP1	-1.623
ENSG00000109063	-0.316109	0.185532	0.609295	123.72	146.115	105.348	83.2992	104.17	114.552	MYH3	-1.623
ENSG00000224578	-0.406094	0.109602	0.516992	146.214	152.204	228.254	118.701	122.027	155.832	HNRNPA1P48	-1.6233
ENSG00000100764	-0.241844	0.132337	0.549367	1970.14	2474.4	2714.91	1931.5	2099.26	2022.72	PSMC1	-1.6233
ENSG00000083099	-0.158032	0.25962	0.669778	971.011	962.796	1140.17	849.652	954.392	949.441	LYRM2	-1.6234
ENSG00000137285	-0.372394	0.0719567	0.445502	5504.58	6476.92	8557.35	4536.68	5306.7	6021.72	TUBB2B	-1.6247
ENSG00000170619	-0.428705	0.0567674	0.403786	1053.49	1040.2	1716.3	943.363	914.708	971.113	COMMD5	-1.6257
ENSG00000156990	-0.191231	0.203348	0.62528	856.664	914.961	1110.55	837.157	835.341	850.369	RPUSD3	-1.626
ENSG00000120697	-0.364762	0.0865194	0.476266	376.782	454.871	611.239	355.063	395.844	368.424	ALG5	-1.6266
ENSG00000123815	-0.137953	0.290294	0.687169	1402.15	1293.3	1539.62	1209.92	1320.47	1316.83	COQ8B	-1.627
ENSG00000166669	-0.510802	0.147625	0.570157	58.1107	70.4485	60.3557	27.0722	42.6599	62.952	ATF7IP2	-1.6278
ENSG00000157578	-0.24362	0.416115	0.766792	44.0517	43.4867	57.0636	43.7321	36.7074	41.28	LCA5L	-1.628
ENSG00000123064	-0.17425	0.206515	0.627529	2514.69	2790.98	3208.73	2560.41	2505.03	2478.87	DDX54	-1.6289
ENSG00000187867	-0.361475	0.0848156	0.473764	577.358	476.615	761.58	427.95	480.172	503.616	PALM3	-1.629
ENSG00000065054	-0.360592	0.0779074	0.458794	962.576	971.494	1467.19	907.961	906.771	832.825	SLC9A3R2	-1.6293
ENSG00000151461	-0.146177	0.281295	0.681105	970.074	984.54	827.422	806.961	834.349	874.105	UPF2	-1.6297
ENSG00000227482	-0.401093	0.396455	NA	21.5572	19.1342	14.2659	13.5361	16.8655	11.352	AL157702.2	-1.63
ENSG00000107014	-0.393789	0.293578	0.690598	36.5535	32.1802	36.2134	36.4434	23.8102	19.608	RLN2	-1.6301
ENSG00000244733	-0.845366	0.161717	NA	13.1218	10.4368	26.3371	6.24744	11.9051	9.28801	AL132656.2	-1.6301
ENSG00000125462	-0.201987	0.266867	0.674427	251.188	208.736	254.592	231.155	196.434	192.984	C1orf61	-1.6306
ENSG00000168671	-0.461589	0.232696	0.647227	38.428	36.5289	42.7977	19.7836	41.6678	23.736	UGT3A2	-1.6311
ENSG00000272288	-1.01507	0.0458764	0.367767	29.9926	23.4828	73.5243	24.9898	17.8576	19.608	AL451165.2	-1.6316
ENSG00000237451	-0.426516	0.36681	NA	22.4945	15.6552	19.7528	18.7423	10.913	13.416	CDK2AP2P2	-1.6325
ENSG00000108960	-0.334409	0.0767612	0.456502	2609.36	1918.64	2988.16	1954.41	2051.64	1953.58	MMD	-1.6329
ENSG00000169919	-0.101417	0.378219	0.74156	2237.26	2367.42	2572.25	2204.3	2201.45	2282.79	GUSB	-1.6334
ENSG00000261643	-1.38528	0.0338154	NA	14.9963	18.2644	60.3557	11.4536	16.8655	7.22401	AL590235.1	-1.6335
ENSG00000110651	-0.427504	0.0501925	0.383512	7630.31	6456.04	11225.1	6105.83	6473.39	6239.48	CD81	-1.6344
ENSG00000151948	-0.307107	0.137562	0.555951	266.184	285.273	374.206	224.908	286.714	235.296	GLT1D1	-1.6348
ENSG00000164002	-0.19201	0.264573	0.672502	237.129	305.277	289.708	246.774	237.11	244.584	EXO5	-1.6348
ENSG00000165055	-0.232095	0.146454	0.568601	1553.99	1604.66	2074.04	1509.8	1424.64	1519.11	METTL2B	-1.6352
ENSG00000000457	-0.0589837	0.672148	0.891471	322.421	337.457	344.576	311.331	325.406	327.144	SCYL3	-1.6352
ENSG00000126088	-0.354482	0.0765117	0.455599	1351.54	1442.89	2093.8	1216.17	1338.33	1267.3	UROD	-1.6361
ENSG00000088035	-0.20407	0.272348	0.676226	209.948	198.3	239.228	162.433	196.434	202.272	ALG6	-1.6364
ENSG00000273901	-0.729464	0.141995	NA	38.428	25.2223	18.6554	13.5361	24.8023	11.352	AC012313.9	-1.6365
ENSG00000157404	-0.667208	0.161601	NA	25.3063	31.3105	14.2659	14.5774	12.8972	17.544	KIT	-1.637
ENSG00000171302	-0.0939076	0.395418	0.752311	3665.66	3928.59	4152.48	3558.96	3706.45	3739.97	CANT1	-1.6373
ENSG00000213619	-0.480378	0.045201	0.364903	1030.06	1081.08	1810.67	881.93	946.455	981.433	NDUFS3	-1.6385
ENSG00000042062	-0.25997	0.126426	0.543182	1356.23	1131.53	960.205	1018.33	938.518	923.641	RIPOR3	-1.639
ENSG00000052723	-0.0705598	0.528669	0.827722	1281.25	1233.28	1350.87	1223.46	1199.44	1256.98	SIKE1	-1.6393
ENSG00000111788	-0.263685	0.127148	0.544355	778.871	760.148	564.052	587.259	568.468	597.528	AC009533.1	-1.6395
ENSG00000137100	-0.39551	0.0625972	0.421883	1282.18	1413.32	2104.77	1175.56	1266.9	1205.38	DCTN3	-1.6396
ENSG00000136897	-0.213525	0.189837	0.613482	549.24	540.105	702.321	498.754	528.785	516	MRPL50	-1.6399
ENSG00000136158	-0.0803294	0.463036	0.792869	2206.33	2235.22	2398.87	2227.21	2068.51	2173.39	SPRY2	-1.6407
ENSG00000101782	-0.0784385	0.490804	0.808474	1299.99	1258.51	1168.71	1165.15	1194.48	1171.32	RIOK3	-1.6409
ENSG00000107937	-0.179597	0.196009	0.620056	2820.24	3119.74	3621.34	2808.22	2800.67	2831.81	GTPBP4	-1.6419
ENSG00000164144	-0.0869656	0.470455	0.797253	936.332	903.654	871.318	870.477	800.617	882.361	ARFIP1	-1.6423
ENSG00000002919	-0.235107	0.149913	0.572172	952.266	994.107	1280.64	878.807	934.55	926.737	SNX11	-1.6434
ENSG00000236901	-0.219926	0.231555	0.646615	274.62	216.564	262.273	231.155	192.466	222.912	MIR600HG	-1.6449
ENSG00000164815	-0.0953312	0.479362	0.80255	454.576	493.14	492.722	428.991	475.212	443.76	ORC5	-1.6456
ENSG00000008226	-0.450069	0.322826	NA	17.8081	21.7434	26.3371	13.5361	12.8972	21.672	DLEC1	-1.6456
ENSG00000105671	-0.303237	0.0951113	0.49495	1763.94	1944.73	2607.37	1630.58	1757.99	1728.6	DDX49	-1.6457
ENSG00000107175	-0.196042	0.183953	0.607938	1697.39	1666.41	2102.57	1567.07	1677.63	1525.3	CREB3	-1.6462
ENSG00000154813	-0.125202	0.351895	0.728254	750.753	678.393	680.374	662.229	678.59	593.4	DPH3	-1.6468
ENSG00000125482	-0.370747	0.073037	0.448607	901.653	868.865	1355.26	774.683	812.523	828.697	TTF1	-1.6471
ENSG00000269974	-0.844911	0.150028	NA	15.9336	9.56708	26.3371	7.28868	9.92091	11.352	AC091057.3	-1.6472
ENSG00000146267	-0.151347	0.304579	0.699288	508	540.105	533.325	519.579	419.655	485.04	FAXC	-1.6485
ENSG00000110583	-0.125118	0.312785	0.702975	2008.57	1779.48	1729.47	1766.98	1646.87	1646.04	NAA40	-1.6489
ENSG00000065183	-0.14489	0.260614	0.669966	2328.18	2325.67	1997.23	1889.85	2104.23	2022.72	WDR3	-1.6492
ENSG00000174109	-0.416459	0.0700484	0.441479	379.594	333.978	564.052	303.001	315.485	337.464	C16orf91	-1.6493
ENSG00000124733	-0.35487	0.0743608	0.451049	1427.46	1482.9	2191.46	1297.38	1334.36	1356.05	MEA1	-1.6499
ENSG00000171466	-0.184397	0.212862	0.633138	1046.93	933.225	1147.86	1004.8	855.182	891.649	ZNF562	-1.6506
ENSG00000125445	-0.322955	0.0862286	0.475977	1615.85	1740.34	2421.91	1470.23	1569.49	1577.93	MRPS7	-1.6507
ENSG00000213160	-0.166877	0.243152	0.654284	971.011	947.141	830.715	737.198	869.072	843.145	KLHL23	-1.6507
ENSG00000125817	-0.327821	0.0810874	0.467048	3404.16	3632.01	5109.39	3128.93	3170.72	3375.67	CENPB	-1.6511
ENSG00000110060	-0.24234	0.181308	0.605213	430.207	423.561	497.112	361.31	450.409	329.208	PUS3	-1.6514
ENSG00000167703	-0.237802	0.143046	0.563357	1214.7	1338.52	1642.77	1162.02	1268.88	1125.91	SLC43A2	-1.6529
ENSG00000240758	-0.86136	0.0885943	0.48054	21.5572	28.7012	47.1872	20.8248	8.92882	23.736	AC010655.2	-1.6546
ENSG00000197859	-0.264635	0.137342	0.555821	463.011	551.412	657.329	450.857	447.433	492.264	ADAMTSL2	-1.6547
ENSG00000153233	-0.224073	0.176749	0.602446	624.221	573.155	482.846	432.115	512.911	494.328	PTPRR	-1.6547
ENSG00000147416	-0.0926027	0.403361	0.757633	3361.05	3393.71	3117.65	2931.09	3228.26	3100.13	ATP6V1B2	-1.6551
ENSG00000115540	-0.0913508	0.454638	0.788421	800.428	847.122	903.141	786.136	785.736	821.473	MOB4	-1.6553
ENSG00000101997	-0.464778	0.0559603	0.401037	330.856	380.944	590.389	322.784	323.422	296.184	CCDC22	-1.6558
ENSG00000185432	-0.215201	0.165608	0.591887	1255.94	1165.44	1527.55	1065.19	1143.88	1190.93	METTL7A	-1.6562
ENSG00000204642	-0.647453	0.121364	0.535403	35.6162	31.3105	60.3557	21.866	21.826	37.152	HLA-F	-1.6565
ENSG00000172575	-0.530593	0.220282	0.638642	24.369	35.6591	20.8502	20.8248	13.8893	21.672	RASGRP1	-1.6567
ENSG00000267534	-0.345933	0.0908299	0.484912	484.568	507.925	730.853	428.991	438.504	487.104	S1PR2	-1.6573
ENSG00000118246	-0.144601	0.311004	0.701492	619.535	539.236	514.67	515.414	511.919	487.104	FASTKD2	-1.659
ENSG00000161981	-0.558735	0.0326329	0.318099	643.904	788.849	1289.42	599.754	600.215	647.064	SNRNP25	-1.6592
ENSG00000184661	-0.520961	0.0499258	0.382983	404.9	395.729	239.228	202.001	223.22	300.312	CDCA2	-1.6599
ENSG00000165389	-0.321778	0.0862342	0.475977	1413.4	1550.74	2128.91	1353.61	1400.83	1318.9	SPTSSA	-1.6601
ENSG00000176749	-0.129218	0.336459	0.715629	685.144	770.585	647.453	636.198	635.93	652.224	CDK5R1	-1.6606
ENSG00000168958	-0.180568	0.208249	0.629348	1285	1182.84	1495.73	1135.99	1224.24	1135.2	MFF	-1.6617
ENSG00000213023	-0.184512	0.252617	0.665066	443.328	426.17	477.359	365.475	365.09	454.08	SYT3	-1.6618
ENSG00000011304	-0.187568	0.178263	0.603841	10719.5	12785.1	10022.3	9703.32	9545.9	10192	PTBP1	-1.6619
ENSG00000173338	-0.768996	0.224104	NA	12.1845	7.82761	18.6554	9.37116	7.93673	5.16	KCNK7	-1.6631
ENSG00000060762	-0.444448	0.0573991	0.40532	397.402	460.09	694.64	384.218	363.105	392.16	MPC1	-1.6633
ENSG00000255529	-0.436058	0.0565987	0.403253	538.93	423.561	749.509	420.661	429.575	413.832	POLR2M	-1.664
ENSG00000105364	-0.434239	0.0506467	0.384702	1735.82	1697.72	2792.83	1556.65	1450.44	1599.6	MRPL4	-1.6644
ENSG00000134594	-0.196466	0.322912	0.707382	136.841	160.031	159.12	130.155	148.814	118.68	RAB33A	-1.6644
ENSG00000172819	-0.154676	0.239882	0.65142	2238.2	2121.28	2594.2	2128.29	2104.23	2012.4	RARG	-1.6646
ENSG00000111726	-0.159009	0.252389	0.665066	978.509	904.524	1114.94	867.353	931.574	884.425	CMAS	-1.665
ENSG00000043514	-0.146456	0.321171	0.707223	416.148	437.477	502.599	419.62	392.868	411.768	TRIT1	-1.6652
ENSG00000280160	-0.564771	0.128375	0.545575	38.428	37.3986	70.2321	36.4434	30.7548	30.96	AC135050.7	-1.6653
ENSG00000162039	-0.269954	0.438245	0.778897	39.3653	27.8315	34.0187	29.1547	25.7944	28.896	MEIOB	-1.6656
ENSG00000197498	-0.281806	0.116047	0.527232	798.553	728.838	1041.41	668.476	742.084	700.728	RPF2	-1.6663
ENSG00000174177	-0.453406	0.0554329	0.400231	489.255	492.27	808.767	402.96	429.575	473.688	CTU2	-1.6664
ENSG00000156735	-0.173293	0.24487	0.656565	660.775	589.68	718.782	556.022	556.563	632.616	BAG4	-1.6669
ENSG00000037897	-0.427697	0.0642669	0.42755	377.72	370.507	607.947	331.114	337.311	338.496	METTL1	-1.6675
ENSG00000163466	-0.112297	0.326189	0.708678	6461.53	6625.64	7456.68	6194.34	6434.7	6374.67	ARPC2	-1.6675
ENSG00000196550	-0.604768	0.0763215	0.455081	56.2362	71.3183	115.225	43.7321	60.5176	54.696	FAM72A	-1.6676
ENSG00000137726	-0.261315	0.121047	0.534727	1654.28	1715.99	2244.14	1499.39	1496.07	1687.32	FXYD6	-1.6683
ENSG00000056050	-0.341769	0.0834232	0.471527	835.107	814.072	1214.8	720.538	793.673	744.073	HPF1	-1.6685
ENSG00000280758	-1.09174	0.157495	NA	10.31	13.9158	21.9475	4.16496	1.98418	15.48	AL356481.3	-1.6686
ENSG00000159231	-0.316955	0.147696	0.570296	172.458	174.817	242.52	138.485	167.663	166.152	CBR3	-1.6688
ENSG00000129696	-0.247751	0.173493	0.602084	346.79	327.89	425.782	270.722	320.445	334.368	TTI2	-1.6693
ENSG00000167004	-0.188287	0.179128	0.604147	8185.17	7792.82	9791.9	7431.33	7984.35	7199.24	PDIA3	-1.6696
ENSG00000107829	-0.232707	0.154958	0.579784	812.612	939.314	1064.46	783.012	880.977	731.689	FBXW4	-1.6703
ENSG00000113645	-0.246382	0.135562	0.552983	1141.59	1126.31	874.61	865.27	820.459	964.921	WWC1	-1.6704
ENSG00000013275	-0.215651	0.146529	0.568621	3837.18	4527.84	5141.21	3813.02	3864.19	3952.56	PSMC4	-1.6706
ENSG00000100650	-0.132111	0.27379	0.677422	6451.22	6556.93	7622.38	6300.54	6269.02	6253.92	SRSF5	-1.6708
ENSG00000105355	-0.266191	0.113603	0.522984	2088.24	2149.98	2877.32	1977.31	2038.75	1898.88	PLIN3	-1.671
ENSG00000251867	-0.523726	0.217465	0.637448	19.6827	26.092	38.4082	17.7011	19.8418	20.64	AC009812.1	-1.6711
ENSG00000131652	-0.532658	0.0386647	0.341826	633.594	646.213	1134.69	505.001	541.682	621.264	THOC6	-1.6717
ENSG00000138398	-0.244938	0.130851	0.547372	1713.33	1714.25	2272.67	1566.02	1672.67	1569.67	PPIG	-1.6732
ENSG00000121769	-0.703944	0.115285	0.526264	39.3653	45.2262	24.1423	14.5774	32.739	19.608	FABP3	-1.6749
ENSG00000170881	-0.0984939	0.442866	0.781531	696.391	629.688	627.7	590.383	633.946	600.624	RNF139	-1.6754
ENSG00000143363	-0.165055	0.255348	0.667925	692.642	718.401	607.947	549.775	638.907	613.008	PRUNE1	-1.6755
ENSG00000204308	-0.490572	0.0389171	0.343462	1743.32	1646.41	2914.63	1501.47	1442.5	1541.81	RNF5	-1.676
ENSG00000113966	-0.142372	0.321724	0.707223	517.373	514.013	445.535	419.62	462.314	457.176	ARL6	-1.6765
ENSG00000105866	-0.2669	0.149825	0.572172	405.838	352.243	291.902	276.97	278.778	317.856	SP4	-1.6777
ENSG00000214293	-0.272911	0.14919	0.572139	328.044	273.097	390.666	270.722	259.928	288.96	APTR	-1.678
ENSG00000158483	-0.16185	0.3252	0.708589	266.184	309.626	262.273	268.64	245.046	236.328	FAM86C1	-1.6782
ENSG00000147684	-0.572655	0.0282444	0.294267	1827.68	1758.6	3339.32	1456.69	1577.42	1621.27	NDUFB9	-1.6787
ENSG00000088356	-0.463744	0.0517506	0.387606	489.255	454.871	785.722	402.96	445.449	404.544	PDRG1	-1.6788
ENSG00000221930	-0.465907	0.407162	NA	11.2472	13.046	15.3633	7.28868	7.93673	13.416	FAM45BP	-1.6788
ENSG00000116288	-0.416108	0.0506914	0.384702	5002.21	5363.65	8235.82	4543.97	4819.58	4575.89	PARK7	-1.6789
ENSG00000171135	-0.332935	0.0803234	0.465063	1072.24	1247.2	1657.04	1036.03	1054.59	1065.02	JAGN1	-1.6793
ENSG00000125449	-0.422491	0.0619002	0.41974	478.945	525.32	790.112	449.816	482.156	405.576	ARMC7	-1.6795
ENSG00000103275	-0.329236	0.0748225	0.451737	2837.11	3545.04	4391.7	2811.35	2917.74	2845.23	UBE2I	-1.6795
ENSG00000099977	-0.398056	0.0687267	0.438589	482.694	492.27	761.58	428.991	464.299	423.12	DDT	-1.6797
ENSG00000125885	-0.409049	0.0530001	0.391206	1421.84	1383.75	898.752	835.074	969.273	986.593	MCM8	-1.6802
ENSG00000178307	-0.401145	0.0675788	0.435279	427.395	523.58	705.614	375.888	429.575	447.888	TMEM11	-1.6802
ENSG00000204632	-0.731016	0.0921196	0.487324	37.4908	25.2223	57.0636	28.1135	16.8655	26.832	HLA-G	-1.6802
ENSG00000133321	-0.832549	0.0999966	0.502059	23.4317	26.092	50.4794	12.4949	28.7706	14.448	RARRES3	-1.6809
ENSG00000249915	-0.058864	0.567328	0.846145	2522.19	2486.57	2623.83	2458.37	2509.99	2358.12	PDCD6	-1.6812
ENSG00000143436	-0.241344	0.132978	0.549367	1530.56	1576.83	2058.68	1465.02	1448.45	1455.12	MRPL9	-1.6813
ENSG00000133265	-0.568036	0.0279935	0.293013	1811.74	2156.07	3592.81	1664.94	1605.2	1828.71	HSPBP1	-1.6816
ENSG00000198435	-0.459646	0.078297	0.459924	181.83	167.859	275.442	130.155	142.861	180.6	NRARP	-1.6817
ENSG00000139910	-0.329678	0.141657	0.560943	164.022	161.771	230.449	165.557	140.877	135.192	NOVA1	-1.6821
ENSG00000253659	-0.206064	0.38792	0.747781	87.166	86.9735	69.1348	71.8456	67.4622	72.2401	AC138646.1	-1.6821
ENSG00000070413	-0.108865	0.342418	0.721691	3355.42	3798.13	3715.72	3238.26	3499.11	3341.62	DGCR2	-1.6823
ENSG00000171291	-0.183074	0.297128	0.693681	197.764	249.614	238.131	204.083	195.442	204.336	ZNF439	-1.6824
ENSG00000158022	-0.43929	0.14191	0.561263	92.7897	71.3183	77.9138	67.6806	70.4385	40.248	TRIM63	-1.6826
ENSG00000128285	-0.199673	0.481605	0.803687	44.0517	54.7933	54.8689	41.6496	45.6362	46.44	MCHR1	-1.6828
ENSG00000278053	-0.232982	0.154231	0.579646	852.915	726.229	633.187	588.301	645.851	649.128	DDX52	-1.6836
ENSG00000067560	-0.351176	0.0677366	0.435606	10638.9	10790.8	15922.9	9342	10068.7	9870.06	RHOA	-1.6853
ENSG00000138600	-0.289262	0.108998	0.515823	805.114	706.225	1022.76	647.651	712.321	712.081	SPPL2A	-1.6854
ENSG00000275111	-0.133069	0.414839	0.765593	240.878	249.614	252.397	206.166	249.015	221.88	ZNF2	-1.6855
ENSG00000143633	-0.216194	0.197049	0.620905	397.402	417.473	508.086	347.774	404.773	384.936	C1orf131	-1.6866
ENSG00000099821	-0.194788	0.172931	0.601152	2893.35	2747.49	3525.87	2624.97	2661.78	2720.35	POLRMT	-1.6877
ENSG00000099974	-0.162128	0.497543	0.811791	79.6679	73.0577	76.8164	60.3919	75.3989	69.144	DDTL	-1.6877
ENSG00000126749	-0.224071	0.186292	0.609667	419.897	420.952	530.033	390.465	422.631	359.136	EMG1	-1.6882
ENSG00000072849	-0.232649	0.152188	0.575359	838.856	797.547	1056.77	717.414	790.697	782.257	DERL2	-1.6887
ENSG00000127863	-0.452701	0.0423102	0.356659	967.262	1038.46	606.85	621.62	625.017	663.576	TNFRSF19	-1.6895
ENSG00000126067	-0.333764	0.0744546	0.451049	2288.81	2652.69	3523.68	2180.36	2298.67	2236.35	PSMB2	-1.6896
ENSG00000186416	-0.176506	0.267638	0.675337	356.162	365.289	430.172	313.413	344.256	360.168	NKRF	-1.6897
ENSG00000107020	-0.461006	0.0529504	0.391056	417.085	445.304	712.198	371.723	410.726	360.168	PLGRKT	-1.6899
ENSG00000100554	-0.176706	0.213277	0.63349	1202.52	1122.83	1399.16	1083.93	1156.78	1052.64	ATP6V1D	-1.6901
ENSG00000168283	-0.0748969	0.528125	0.827269	824.797	807.114	869.123	766.353	782.76	824.569	BMI1	-1.6901
ENSG00000162599	-0.484793	0.0480997	0.377099	448.015	341.806	624.408	312.372	321.438	375.648	NFIA	-1.6902
ENSG00000100813	-0.0823989	0.431784	0.775581	6394.05	7017.02	6395.51	6381.76	6124.18	6202.32	ACIN1	-1.6905
ENSG00000272143	-0.701376	0.0519509	0.388287	68.4207	58.2722	131.685	51.0208	56.5492	50.568	FGF14-AS2	-1.6907
ENSG00000228727	-0.900333	0.0361129	0.332406	51.5498	57.4025	127.296	44.7733	28.7706	52.632	SAPCD1	-1.6909
ENSG00000196365	-0.305453	0.0855806	0.474467	5673.29	5714.16	8071.21	5187.46	5175.74	5380.85	LONP1	-1.6919
ENSG00000106266	-0.161698	0.242829	0.654199	1219.39	1208.93	1344.29	997.508	1169.68	1204.34	SNX8	-1.6921
ENSG00000107815	-0.144118	0.259445	0.669778	2019.82	2368.29	1986.25	1891.93	1962.36	1915.39	TWNK	-1.6922
ENSG00000116918	-0.365673	0.068686	0.438589	1028.18	874.953	1401.35	873.6	843.277	846.241	TSNAX	-1.6928
ENSG00000156689	-0.505845	0.225158	0.641675	29.9926	31.3105	25.2397	12.4949	25.7944	22.704	GLYATL2	-1.6931
ENSG00000171462	-0.671038	0.0698554	0.441092	72.1697	67.8393	117.419	33.3197	54.565	73.2721	DLK2	-1.6932
ENSG00000162066	-0.293458	0.100348	0.502059	1056.3	1198.49	1528.65	1099.55	1008.96	977.305	AMDHD2	-1.6935
ENSG00000213753	-0.159816	0.245492	0.656854	1234.38	1251.55	1418.91	1106.84	1280.79	1106.3	CENPBD1P1	-1.6943
ENSG00000100258	-0.305496	0.0888168	0.480933	2045.12	2180.43	2969.5	1859.65	1951.44	2009.31	LMF2	-1.6951
ENSG00000006118	-0.254072	0.113086	0.522527	11790.8	11859.7	15805.5	11267.3	10632.2	11183.8	TMEM132A	-1.6953
ENSG00000128011	-0.410617	0.0611995	0.416951	585.793	550.542	895.46	496.671	500.014	530.448	LRFN1	-1.6956
ENSG00000113141	-0.145442	0.246587	0.657685	3760.32	4554.8	4025.18	3651.63	3815.58	3690.43	IK	-1.6958
ENSG00000198937	-0.618138	0.0260402	0.281549	602.664	671.435	1220.28	493.548	579.381	551.088	CCDC167	-1.696
ENSG00000232112	-0.538923	0.0302843	0.305711	2557.81	2603.99	4644.1	2190.77	2234.19	2323.03	TMA7	-1.6962
ENSG00000127804	-0.0817326	0.49709	0.811791	806.989	845.382	784.625	730.95	776.807	795.673	METTL16	-1.6963
ENSG00000153310	-0.183684	0.198414	0.621771	1405.9	1275.03	1606.56	1208.88	1233.17	1331.28	FAM49B	-1.6965
ENSG00000101331	-0.230126	0.382153	0.744068	54.3616	68.7091	72.4269	53.1032	56.5492	56.76	CCM2L	-1.6965
ENSG00000175354	-0.155558	0.286275	0.684482	522.996	481.833	594.778	474.805	487.117	472.656	PTPN2	-1.6966
ENSG00000128534	-0.205799	0.178912	0.604147	903.528	817.551	1062.26	800.714	765.894	845.209	LSM8	-1.6972
ENSG00000260634	-0.595608	0.235708	NA	27.1808	13.9158	17.558	10.4124	12.8972	15.48	AC012508.2	-1.6974
ENSG00000276570	-0.271236	0.256266	0.668049	93.7269	105.238	99.8613	88.5054	65.478	93.9121	AC010327.5	-1.6979
ENSG00000166503	-0.129852	0.28809	0.685075	2571.87	2682.26	2996.94	2387.56	2590.35	2561.43	HDGFL3	-1.6979
ENSG00000102466	-0.17426	0.210682	0.631427	1406.84	1602.05	1279.54	1233.87	1322.46	1245.62	FGF14	-1.6981
ENSG00000243422	-0.467685	0.22769	0.643719	37.4908	23.4828	38.4082	28.1135	22.8181	20.64	RPL23AP49	-1.6984
ENSG00000175782	-0.148171	0.29167	0.688499	632.657	660.998	723.172	644.528	552.595	622.296	SLC35E3	-1.6991
ENSG00000168734	-0.352323	0.0726719	0.448226	1106.92	1166.31	1686.67	1012.09	1064.51	1023.74	PKIG	-1.6992
ENSG00000260442	-0.459985	0.10486	0.509987	114.347	109.587	144.854	110.371	60.5176	97.0081	ATP2A1-AS1	-1.6997
ENSG00000135148	-0.180198	0.205527	0.627529	1217.51	1209.8	1486.95	1111	1199.44	1142.42	TRAFD1	-1.6998
ENSG00000038210	-0.327104	0.138689	0.557428	164.022	173.947	235.936	165.557	156.75	134.16	PI4K2B	-1.702
ENSG00000186130	-0.190744	0.221615	0.639457	645.779	555.761	615.629	512.29	599.223	479.88	ZBTB6	-1.702
ENSG00000117152	-0.110065	0.333861	0.71514	4750.08	4879.21	4335.74	4107.69	4335.44	4497.46	RGS4	-1.7033
ENSG00000168564	-0.0987768	0.469444	0.796826	435.83	470.527	414.809	401.919	411.718	421.056	CDKN2AIP	-1.7036
ENSG00000104886	-0.479307	0.038682	0.341826	2089.17	1940.38	3387.6	1827.38	1679.61	1812.19	PLEKHJ1	-1.704
ENSG00000206527	-0.0621525	0.597983	0.860286	743.255	782.761	747.314	752.816	719.266	705.889	HACD2	-1.7041
ENSG00000186187	-0.185361	0.198005	0.621577	1185.65	1111.52	1404.64	1103.71	1038.72	1111.46	ZNRF1	-1.7046
ENSG00000153046	-0.0822647	0.510125	0.819097	667.336	626.209	621.116	612.249	574.421	622.296	CDYL	-1.7055
ENSG00000004897	-0.272215	0.102807	0.505745	2250.38	2277.84	1682.28	1591.01	1774.85	1778.14	CDC27	-1.7061
ENSG00000242259	-0.155408	0.287627	0.684985	587.668	502.707	503.696	466.475	455.37	509.808	C22orf39	-1.7061
ENSG00000280789	-0.459857	0.0493566	0.381548	752.627	696.658	1156.64	683.053	538.705	671.832	PAGR1	-1.7064
ENSG00000114405	-0.362359	0.0877482	0.478822	362.723	344.415	520.157	301.96	300.604	350.88	C3orf14	-1.7064
ENSG00000167797	-0.467727	0.0430906	0.360187	744.192	979.321	1326.73	703.878	684.543	816.313	CDK2AP2	-1.7065
ENSG00000156509	-0.472119	0.0975049	0.497923	141.528	120.023	93.2771	63.5156	84.3277	108.36	FBXO43	-1.7065
ENSG00000111845	-0.267142	0.128979	0.545914	612.037	614.033	812.059	512.29	584.342	595.464	PAK1IP1	-1.707
ENSG00000104522	-0.25993	0.116126	0.527294	1281.25	1492.46	1797.5	1234.91	1328.41	1252.85	TSTA3	-1.7073
ENSG00000215910	-0.950149	0.123228	NA	19.6827	14.7855	27.4344	18.7423	3.96836	9.28801	C1orf167	-1.7073
ENSG00000280623	-0.807052	0.194436	NA	9.37269	13.046	20.8502	6.24744	5.95255	12.384	PCAT14	-1.709
ENSG00000138795	-0.41868	0.147809	0.570461	93.7269	79.1459	60.3557	70.8043	50.5966	53.664	LEF1	-1.7093
ENSG00000239405	-0.675074	0.158142	NA	35.6162	20.0039	20.8502	10.4124	16.8655	20.64	TMED10P2	-1.7094
ENSG00000106992	-0.387218	0.0742383	0.450619	374.908	392.25	585.999	358.187	354.177	320.952	AK1	-1.7095
ENSG00000160131	-0.313879	0.0956305	0.496322	672.959	612.293	903.141	609.125	557.555	592.368	VMA21	-1.7096
ENSG00000143494	-0.374498	0.073565	0.449402	805.114	581.853	520.157	445.651	482.156	543.864	VASH2	-1.71
ENSG00000230453	-0.273025	0.163002	0.588508	214.635	242.656	297.389	187.423	216.276	219.816	ANKRD18B	-1.7104
ENSG00000110063	-0.420652	0.0578983	0.407591	564.236	552.282	886.681	492.506	524.816	477.816	DCPS	-1.7113
ENSG00000105583	-0.505703	0.034413	0.325681	1768.63	1711.64	3018.88	1512.92	1559.57	1503.63	WDR83OS	-1.7115
ENSG00000177432	-0.201696	0.212734	0.633049	492.066	528.799	461.996	431.073	484.14	374.616	NAP1L5	-1.7117
ENSG00000163395	-0.559043	0.0423838	0.356659	241.815	217.434	128.393	150.98	127.98	120.744	IGFN1	-1.7124
ENSG00000167118	-0.442892	0.0448012	0.364197	1688.96	1876.02	2860.86	1653.49	1586.35	1486.08	URM1	-1.715
ENSG00000100056	-0.169281	0.2475	0.658174	597.978	624.47	724.269	564.352	549.618	616.104	ESS2	-1.715
ENSG00000261587	-0.653219	0.0608391	0.415364	74.9815	81.7551	136.075	77.0518	41.6678	67.08	TMEM249	-1.7156
ENSG00000143149	-0.171478	0.215973	0.636611	1237.2	1372.44	1520.96	1149.53	1286.74	1230.14	ALDH9A1	-1.7159
ENSG00000152240	-0.39172	0.063044	0.423412	561.424	679.263	918.505	583.094	520.848	540.768	HAUS1	-1.7162
ENSG00000138433	-0.455447	0.0477573	0.375756	631.719	656.65	1057.87	572.682	595.255	541.8	CIR1	-1.7166
ENSG00000083720	-0.13791	0.298304	0.694818	958.826	1006.28	951.426	790.301	927.605	932.929	OXCT1	-1.7173
ENSG00000109072	-0.407602	0.0733656	0.448765	292.428	384.423	458.704	253.021	262.904	339.528	VTN	-1.7175
ENSG00000014641	-0.34825	0.0690446	0.439343	2404.1	2336.98	3480.88	2043.95	2174.66	2238.41	MDH1	-1.7179
ENSG00000136371	-0.358878	0.138195	0.55685	130.28	114.805	171.191	118.701	113.098	91.8481	MTHFS	-1.718
ENSG00000155508	-0.0940341	0.408622	0.761701	1831.42	1840.36	1928.09	1629.54	1794.69	1821.48	CNOT8	-1.7182
ENSG00000185414	-0.230481	0.148207	0.571087	938.207	1034.98	1231.26	849.652	894.866	985.561	MRPL30	-1.7191
ENSG00000162992	-0.426782	0.236412	0.649234	30.9299	45.2262	40.603	24.9898	24.8023	37.152	NEUROD1	-1.7196
ENSG00000106608	-0.120108	0.317281	0.705665	2256.01	2238.7	2491.05	2071.03	2064.54	2291.04	URGCP	-1.72
ENSG00000149357	-0.327567	0.0790363	0.461934	1396.53	1328.95	1965.4	1231.79	1257.97	1246.66	LAMTOR1	-1.7203
ENSG00000180817	-0.367664	0.0613471	0.417607	2994.58	3085.82	4568.38	2653.08	2797.7	2800.85	PPA1	-1.7205
ENSG00000178449	-0.413755	0.0682271	0.437089	358.037	338.327	536.617	280.094	301.596	342.624	COX14	-1.7205
ENSG00000242125	-0.271908	0.108146	0.515051	1255	1364.61	1765.68	1185.97	1240.11	1204.34	SNHG3	-1.7215
ENSG00000107789	-0.159595	0.242911	0.654205	1137.84	1135	1311.37	982.931	1088.32	1136.23	MINPP1	-1.7215
ENSG00000159593	-0.157217	0.244286	0.655643	1413.4	1301.12	1508.89	1167.23	1373.05	1245.62	NAE1	-1.7217
ENSG00000262050	-0.908869	0.0420392	0.356006	40.3026	39.1381	95.4718	22.9073	37.6995	31.992	AC005696.1	-1.7218
ENSG00000100225	-0.142047	0.263978	0.672145	2042.31	1996.04	2309.98	2037.71	1902.83	1811.16	FBXO7	-1.7219
ENSG00000239282	-0.177896	0.341631	0.721067	163.085	183.514	166.801	157.227	163.695	133.128	CASTOR1	-1.7219
ENSG00000272953	-0.333636	0.353953	0.729153	36.5535	32.1802	31.8239	33.3197	20.8339	25.8	AC092171.4	-1.7219
ENSG00000168646	-0.24947	0.149483	0.572139	502.376	407.906	551.981	387.341	400.805	440.664	AXIN2	-1.722
ENSG00000179168	-0.322533	0.150969	0.573381	174.332	147.855	187.652	149.939	150.798	106.296	GGN	-1.7225
ENSG00000197162	-0.126126	0.339609	0.719003	720.76	750.581	810.962	746.569	656.764	687.312	ZNF785	-1.7231
ENSG00000142751	-0.199125	0.178193	0.6038	1075.05	1112.39	1369.53	1039.16	1003	1054.7	GPN2	-1.7233
ENSG00000151366	-0.658374	0.0216828	0.257521	533.306	538.366	1073.23	456.063	437.512	464.4	NDUFC2	-1.7242
ENSG00000149926	-0.340457	0.0739745	0.45029	1679.59	1529.86	2288.03	1470.23	1328.41	1541.81	FAM57B	-1.7244
ENSG00000152457	-0.225746	0.227799	0.643831	246.502	245.265	243.618	250.939	194.45	183.696	DCLRE1C	-1.7249
ENSG00000159079	-0.188941	0.19615	0.620056	933.52	968.015	1167.61	936.075	858.159	896.809	C21orf59	-1.7251
ENSG00000241685	-0.240026	0.124449	0.540344	2947.71	3031.9	3914.34	2745.75	2888.97	2740.99	ARPC1A	-1.726
ENSG00000198088	-0.244828	0.345588	0.723296	74.9815	67.8393	73.5243	55.1857	73.4147	53.664	NUP62CL	-1.7264
ENSG00000169981	-0.120159	0.402054	0.756663	413.336	400.948	363.232	365.475	343.264	375.648	ZNF35	-1.7267
ENSG00000035141	-0.245627	0.123598	0.539107	1159.4	1434.19	1589	1207.84	1149.83	1169.26	FAM136A	-1.7273
ENSG00000253683	-0.666065	0.20422	NA	24.369	15.6552	19.7528	11.4536	18.8497	7.22401	AC027309.2	-1.7276
ENSG00000124191	-0.194569	0.191153	0.615508	1029.12	1121.09	1235.65	936.075	918.676	1103.21	TOX2	-1.728
ENSG00000160214	-0.3818	0.059305	0.410994	1160.34	1309.82	1857.86	1093.3	1130.98	1095.98	RRP1	-1.7288
ENSG00000162419	-0.101913	0.454846	0.788421	448.952	463.569	465.288	426.908	398.821	458.208	GMEB1	-1.7297
ENSG00000233461	-0.213497	0.419795	0.769247	61.8598	67.8393	57.0636	60.3919	53.5729	47.472	AL445524.1	-1.7299
ENSG00000159596	-0.214722	0.168821	0.595776	700.14	747.102	918.505	664.311	687.519	685.248	TMEM69	-1.7301
ENSG00000128609	-0.208059	0.158645	0.582857	1937.34	1954.29	2440.57	1748.24	1923.66	1808.07	NDUFA5	-1.731
ENSG00000204394	-0.209962	0.147327	0.570157	6031.33	6354.28	7790.28	5733.07	5655.91	6052.68	VARS	-1.7312
ENSG00000176108	-0.429222	0.0511999	0.385967	772.31	782.761	1238.94	658.064	728.195	687.312	CHMP6	-1.732
ENSG00000120533	-0.472246	0.0375046	0.337846	1607.42	1870.8	2852.08	1524.38	1530.8	1506.72	ENY2	-1.7321
ENSG00000131831	-0.192797	0.368362	0.736769	104.974	121.763	107.543	86.4229	107.146	99.0721	RAI2	-1.7323
ENSG00000174744	-0.420208	0.0509085	0.385173	839.793	966.275	1404.64	822.58	802.602	772.969	BRMS1	-1.7327
ENSG00000271447	-0.199652	0.337964	0.717663	135.904	110.456	129.491	102.042	105.162	119.712	MMP28	-1.7364
ENSG00000269694	-0.335409	0.40624	NA	26.2435	23.4828	25.2397	23.9485	14.8814	20.64	AC005197.1	-1.7368
ENSG00000183840	-0.435991	0.286565	0.684603	23.4317	26.9618	32.9213	18.7423	15.8735	26.832	GPR39	-1.737
ENSG00000226976	-0.822038	0.166067	NA	9.37269	14.7855	23.0449	9.37116	10.913	6.192	COX6A1P2	-1.7374
ENSG00000188909	-0.267306	0.572088	NA	14.9963	15.6552	18.6554	11.4536	13.8893	15.48	BSX	-1.7376
ENSG00000170509	-0.979786	0.113635	NA	17.8081	7.82761	23.0449	8.32992	9.92091	6.192	HSD17B13	-1.7376
ENSG00000214087	-0.32706	0.077527	0.4582	1447.14	1619.45	2148.66	1436.91	1284.76	1434.48	ARL16	-1.7377
ENSG00000133731	-0.154806	0.261094	0.670356	895.092	767.976	895.46	759.064	813.515	724.465	IMPA1	-1.7377
ENSG00000125650	-0.561538	0.0526984	0.390572	135.904	120.023	228.254	107.248	100.201	119.712	PSPN	-1.7386
ENSG00000223482	-0.107405	0.443835	0.781891	430.207	402.687	408.224	376.929	412.71	362.232	NUTM2A-AS1	-1.7388
ENSG00000120688	-0.457119	0.0506498	0.384702	384.28	416.603	652.939	364.434	335.327	358.104	WBP4	-1.7392
ENSG00000135372	-0.157716	0.22925	0.645156	1901.72	2164.77	1781.04	1675.36	1784.77	1783.3	NAT10	-1.7394
ENSG00000152214	-0.725445	0.165907	NA	29.0553	13.046	18.6554	12.4949	14.8814	9.28801	RIT2	-1.7398
ENSG00000007080	-0.456101	0.0391207	0.343827	2884.91	3180.62	4931.61	2725.97	2587.37	2701.78	CCDC124	-1.7401
ENSG00000267737	-0.641033	0.188146	NA	14.059	26.9618	24.1423	10.4124	16.8655	14.448	AC087645.2	-1.7402
ENSG00000144227	-0.999822	0.124165	NA	14.9963	20.0039	7.68164	8.32992	3.96836	9.28801	NXPH2	-1.7407
ENSG00000166780	-0.120907	0.328422	0.710483	1128.47	1325.48	1220.28	1114.13	1129	1136.23	C16orf45	-1.7416
ENSG00000279443	-1.17546	0.0471607	NA	15.9336	21.7434	50.4794	7.28868	12.8972	18.576	AL513497.1	-1.7423
ENSG00000205155	-0.419869	0.057401	0.40532	795.742	733.186	1140.17	663.27	763.91	566.568	PSENEN	-1.7425
ENSG00000131043	-0.173358	0.227154	0.64336	943.83	889.739	1000.81	745.528	923.637	843.145	AAR2	-1.7427
ENSG00000116273	-0.0832416	0.457184	0.78992	1511.82	1495.94	1638.38	1492.1	1415.71	1476.79	PHF13	-1.7428
ENSG00000130312	-0.481391	0.0375415	0.337846	1243.76	1316.78	2136.59	1084.97	1192.49	1085.66	MRPL34	-1.7435
ENSG00000184900	-0.244811	0.119789	0.532668	2514.69	2660.52	3378.82	2324.05	2396.89	2496.41	SUMO3	-1.7437
ENSG00000175093	-0.334665	0.130385	0.547084	268.059	240.917	280.929	182.217	175.6	268.32	SPSB4	-1.7438
ENSG00000119139	-0.110022	0.423033	0.77127	469.572	465.308	464.191	446.692	394.852	455.112	TJP2	-1.7444
ENSG00000152234	-0.216627	0.139319	0.557789	10814.2	10449.9	13337.5	9270.16	10277.1	10228.2	ATP5F1A	-1.7446
ENSG00000006744	-0.143078	0.258524	0.669456	2307.56	2096.93	2383.5	1882.56	2100.26	2163.07	ELAC2	-1.7446
ENSG00000160799	-0.449447	0.0458453	0.367734	791.055	795.807	1285.03	664.311	694.464	743.041	CCDC12	-1.7449
ENSG00000114541	-0.265484	0.356961	0.729974	54.3616	46.9657	61.4531	51.0208	39.6836	44.376	FRMD4B	-1.7462
ENSG00000273783	-0.277938	0.373739	0.739968	50.6125	39.1381	43.8951	31.2372	41.6678	37.152	AL136040.1	-1.7467
ENSG00000167552	-0.439677	0.0426602	0.357875	18548.6	19484.7	29872.8	14975.1	16636.4	18454.2	TUBA1A	-1.747
ENSG00000273619	-0.336865	0.158029	0.582084	130.28	110.456	152.535	121.825	102.185	86.6881	AL121832.2	-1.7478
ENSG00000171953	-0.171764	0.254275	0.66686	547.365	461.829	506.988	481.053	409.734	455.112	ATPAF2	-1.7481
ENSG00000272655	-0.321132	0.150894	0.573381	198.701	172.207	201.917	123.908	190.481	143.448	POLR2J4	-1.7485
ENSG00000183856	-0.643257	0.0206342	0.253047	2254.13	2335.24	1236.74	1082.89	1073.44	1574.83	IQGAP3	-1.7486
ENSG00000122140	-0.27977	0.102699	0.505745	931.646	1101.95	1326.73	958.982	876.016	931.897	MRPS2	-1.7492
ENSG00000120784	-0.160717	0.277608	0.678721	530.494	440.086	496.015	417.537	430.568	463.368	ZFP30	-1.7492
ENSG00000078668	-0.224388	0.138181	0.55685	2106.04	1987.34	2616.15	1875.27	1974.26	1891.66	VDAC3	-1.7493
ENSG00000257365	-0.294457	0.155034	0.579784	195.889	160.901	234.839	167.64	155.758	157.896	FNTB	-1.7493
ENSG00000105131	-1.0514	0.116383	NA	11.2472	13.9158	24.1423	13.5361	2.97627	7.22401	EPHX3	-1.7495
ENSG00000129484	-0.221427	0.156296	0.581452	972.886	1058.47	847.175	730.95	868.08	871.009	PARP2	-1.7496
ENSG00000204653	-0.647747	0.0355403	0.330475	141.528	158.292	285.318	106.206	124.011	142.416	ASPDH	-1.7497
ENSG00000184967	-0.314516	0.0875845	0.478285	706.701	825.378	1048	654.94	706.369	712.081	NOC4L	-1.7514
ENSG00000087191	-0.241428	0.115516	0.526679	5667.67	6474.31	7738.7	5559.18	5733.29	5523.27	PSMC5	-1.7522
ENSG00000077150	-0.30753	0.0785418	0.460531	4651.67	4161.68	6110.2	4013.98	4015.98	4026.87	NFKB2	-1.7532
ENSG00000235381	-0.171674	0.294944	0.691118	314.922	285.273	261.176	251.98	273.817	239.424	AL596202.1	-1.7532
ENSG00000099956	-0.280133	0.0953481	0.495467	3252.32	3248.46	4398.29	2821.76	3018.93	3133.15	SMARCB1	-1.754
ENSG00000142186	-0.216805	0.150081	0.572312	1796.75	1686.42	2134.4	1467.11	1704.41	1660.49	SCYL1	-1.754
ENSG00000040608	-0.683612	0.0412589	0.352846	103.1	73.9275	163.509	59.3507	72.4226	79.4641	RTN4R	-1.7544
ENSG00000280120	-1.31372	0.0081732	0.152795	74.9815	43.4867	178.872	30.196	45.6362	43.344	AC073857.1	-1.7547
ENSG00000127337	-0.456989	0.056908	0.404102	291.491	241.786	418.101	222.825	216.276	252.84	YEATS4	-1.7547
ENSG00000139278	-0.353631	0.103223	0.506716	268.059	305.277	219.475	244.691	204.371	172.344	GLIPR1	-1.755
ENSG00000023041	-0.169711	0.231485	0.646615	798.553	874.953	719.879	754.899	700.416	673.896	ZDHHC6	-1.7551
ENSG00000215193	-0.104678	0.369817	0.737616	1872.66	1884.72	1901.75	1676.4	1681.59	1905.07	PEX26	-1.7551
ENSG00000137513	-0.0845863	0.476804	0.800992	923.21	874.084	932.771	838.198	904.787	830.761	NARS2	-1.7559
ENSG00000141428	-0.402277	0.079371	0.463118	237.129	269.618	363.232	184.299	250.999	221.88	C18orf21	-1.7562
ENSG00000058453	-0.126658	0.293574	0.690598	2381.6	2271.75	2628.22	2172.03	2163.75	2332.32	CROCC	-1.7567
ENSG00000274276	-0.226081	0.185283	0.609117	349.601	380.944	288.61	300.918	279.77	292.056	CBSL	-1.7576
ENSG00000187840	-0.55656	0.0255276	0.277852	1496.82	1752.52	2870.74	1368.19	1352.22	1439.64	EIF4EBP1	-1.7577
ENSG00000224940	-0.296323	0.0848976	0.473764	7267.59	7250.98	9953.21	6277.64	6554.75	7093.97	PRRT4	-1.7578
ENSG00000067606	-0.0738477	0.516622	0.82158	1067.55	1069.77	1127.01	1048.53	1065.51	986.593	PRKCZ	-1.7586
ENSG00000117174	-0.131822	0.321976	0.707223	716.074	753.19	646.355	626.826	674.622	630.552	ZNHIT6	-1.7589
ENSG00000167792	-0.434113	0.0419451	0.355619	3488.52	3585.05	5649.3	3076.86	3156.83	3181.66	NDUFV1	-1.7594
ENSG00000133169	-0.565157	0.0249168	0.274349	1862.35	1930.81	3432.6	1561.86	1701.44	1619.21	BEX1	-1.7595
ENSG00000106245	-0.433995	0.043254	0.360258	1488.38	1697.72	2505.31	1371.31	1433.57	1406.62	BUD31	-1.76
ENSG00000181896	-0.563182	0.0423193	0.356659	184.642	196.56	337.992	141.609	167.663	176.472	ZNF101	-1.7615
ENSG00000132507	-0.479899	0.033196	0.320638	15443.4	17193.8	26857.2	13696.5	13818.8	15142.5	EIF5A	-1.7623
ENSG00000280184	-0.419797	0.464833	NA	10.31	13.046	12.0711	6.24744	10.913	9.28801	AL023806.3	-1.7625
ENSG00000075886	-0.389787	0.275193	0.678654	40.3026	30.4407	39.5056	34.3609	21.826	27.864	TUBA3D	-1.7627
ENSG00000153391	-0.343152	0.0963905	0.49748	261.498	307.886	395.056	243.65	239.094	276.576	INO80C	-1.7655
ENSG00000121957	-0.312322	0.0885049	0.480375	852.915	770.585	598.071	539.362	642.875	607.848	GPSM2	-1.7672
ENSG00000272729	-0.334025	0.353522	0.729153	29.9926	39.1381	29.6292	21.866	26.7865	29.928	AC009336.1	-1.7673
ENSG00000004468	-0.21195	0.580347	0.85145	25.3063	26.092	24.1423	21.866	24.8023	18.576	CD38	-1.7675
ENSG00000142208	-0.0844634	0.417747	0.76748	6725.84	7081.38	7406.2	6550.44	6551.77	6904.08	AKT1	-1.7677
ENSG00000267500	-0.619741	0.223806	NA	15.9336	25.2223	16.4607	8.32992	16.8655	12.384	ZNF887P	-1.7677
ENSG00000172336	-0.580804	0.0253408	0.276524	711.387	841.903	1381.6	587.259	685.535	688.344	POP7	-1.7702
ENSG00000183850	-0.703348	0.0938091	0.491558	41.2398	24.3526	51.5767	30.196	22.8181	18.576	ZNF730	-1.7704
ENSG00000133640	-0.282188	0.226727	0.642947	116.221	88.713	119.614	83.2992	98.217	84.6241	LRRIQ1	-1.7706
ENSG00000138629	-0.265945	0.102452	0.505594	2463.14	2404.82	3267.99	2275.11	2252.05	2237.38	UBL7	-1.7711
ENSG00000110696	-0.224488	0.129835	0.546467	4220.52	4667	5579.07	3956.71	4247.14	4176.51	C11orf58	-1.7718
ENSG00000167861	-0.0682477	0.523902	0.825578	1735.82	1812.53	1682.28	1669.11	1617.11	1703.83	HID1	-1.773
ENSG00000172500	-0.426646	0.0431429	0.360258	1914.84	2156.94	3176.91	1785.73	1767.91	1837.99	FIBP	-1.7744
ENSG00000242797	-0.517858	0.2031	0.62528	27.1808	27.8315	41.7003	18.7423	29.7627	18.576	GLYCTK-AS1	-1.7744
ENSG00000168993	-0.267416	0.105369	0.510225	1681.46	1592.48	2168.42	1488.97	1436.55	1594.44	CPLX1	-1.7747
ENSG00000234423	-0.5738	0.0922804	0.487541	63.7343	84.3643	52.6741	57.2682	30.7548	47.472	LINC01250	-1.775
ENSG00000073536	-0.2318	0.14253	0.562666	866.037	799.286	1067.75	768.435	769.863	787.417	NLE1	-1.7751
ENSG00000269386	-0.321999	0.238252	0.650147	71.2325	58.2722	83.4007	64.5569	52.5808	52.632	RAB11B-AS1	-1.7752
ENSG00000225465	-0.195085	0.285727	0.684183	179.956	204.388	210.696	153.062	180.561	185.76	RFPL1S	-1.7757
ENSG00000126698	-0.33003	0.0695728	0.441092	2480.95	2754.45	3695.97	2376.11	2283.79	2443.78	DNAJC8	-1.7759
ENSG00000171148	-0.400472	0.0479854	0.376552	3628.17	3502.42	5478.11	3272.62	3112.19	3166.18	TADA3	-1.777
ENSG00000132768	-0.175572	0.196884	0.620905	1845.48	1955.16	2252.92	1728.46	1729.21	1900.95	DPH2	-1.7773
ENSG00000167815	-0.518538	0.0276688	0.29104	4152.1	4569.59	7473.14	3661	3770.94	3872.07	PRDX2	-1.7791
ENSG00000105618	-0.377085	0.0522045	0.388504	1691.77	2208.26	2708.33	1668.07	1739.14	1680.1	PRPF31	-1.7792
ENSG00000149657	-0.108649	0.347053	0.725096	1926.09	2092.58	2184.88	1845.08	1939.54	1968.03	LSM14B	-1.7806
ENSG00000164438	-0.618482	0.0248855	0.274347	418.022	366.158	729.756	313.413	312.509	359.136	TLX3	-1.7807
ENSG00000235560	-0.471316	0.118057	0.529911	58.1107	100.889	66.94	55.1857	53.5729	54.696	AC002310.1	-1.7811
ENSG00000136819	-0.27251	0.0989006	0.499813	1731.14	1880.37	2416.42	1644.12	1667.71	1677	C9orf78	-1.7816
ENSG00000086827	-0.243552	0.150042	0.572297	489.255	485.312	382.985	355.063	378.979	413.832	ZW10	-1.7816
ENSG00000047579	-0.314134	0.103119	0.506716	384.28	326.151	480.651	336.321	303.58	316.824	DTNBP1	-1.7829
ENSG00000146830	-0.0996677	0.358988	0.730585	5327.44	5221.89	4729.7	4802.2	4664.81	4793.64	GIGYF1	-1.7836
ENSG00000161653	-0.318549	0.173717	0.602251	98.4133	124.372	138.27	107.248	97.2249	84.6241	NAGS	-1.7837
ENSG00000197894	-0.147447	0.237949	0.649979	2858.67	2995.37	3413.94	2697.85	2865.16	2802.91	ADH5	-1.7844
ENSG00000162373	-0.174421	0.325116	0.708589	189.328	193.951	228.254	168.681	187.505	184.728	BEND5	-1.7847
ENSG00000262877	-0.185016	0.428133	0.773784	78.7306	77.4064	95.4718	76.0105	70.4385	74.3041	AC110285.2	-1.7849
ENSG00000188191	-0.4552	0.0366042	0.334283	2949.59	3191.06	4954.66	2653.08	2695.51	2743.06	PRKAR1B	-1.7854
ENSG00000138606	-0.357331	0.0660853	0.431289	1329.05	1355.92	1910.53	1059.98	1217.3	1308.58	SHF	-1.7855
ENSG00000168374	-0.325245	0.0699512	0.441308	3527.88	3399.79	4929.42	3171.62	3167.75	3122.83	ARF4	-1.7859
ENSG00000090372	-0.130474	0.26984	0.675852	4323.62	4717.44	5066.59	4267	4168.77	4451.02	STRN4	-1.7865
ENSG00000182916	-0.398743	0.0537783	0.394193	841.668	687.091	1116.03	676.806	701.408	626.424	TCEAL7	-1.7867
ENSG00000173698	-0.227744	0.664126	NA	12.1845	13.9158	12.0711	11.4536	11.9051	9.28801	ADGRG2	-1.7877
ENSG00000145050	-0.562266	0.0224092	0.261382	1473.39	1969.08	2894.88	1385.89	1412.74	1492.27	MANF	-1.7878
ENSG00000125966	-0.0894736	0.44273	0.78146	1045.99	1161.97	1108.35	1070.39	1014.91	1032	MMP24	-1.7883
ENSG00000163827	-0.417777	0.157911	0.582084	77.7934	69.5788	55.9662	60.3919	38.6916	53.664	LRRC2	-1.7884
ENSG00000143294	-0.297141	0.0765249	0.455599	3060.18	3425.89	4379.63	2980.03	2795.71	3066.07	PRCC	-1.7885
ENSG00000136122	-0.638831	0.0395032	0.345677	176.207	141.767	91.0823	93.7116	66.4701	103.2	BORA	-1.7886
ENSG00000106628	-0.34896	0.0598375	0.412643	4339.56	5156.66	6635.84	4008.77	4191.58	4464.44	POLD2	-1.7892
ENSG00000169221	-0.31236	0.0768863	0.456912	2240.07	2081.28	3010.11	1939.83	1928.63	2034.07	TBC1D10B	-1.7893
ENSG00000090565	-0.130511	0.285551	0.684183	1802.37	1966.47	2056.48	1836.75	1661.75	1822.51	RAB11FIP3	-1.7897
ENSG00000198711	-0.317831	0.267059	0.674427	56.2362	70.4485	53.7715	57.2682	44.6441	43.344	SSBP3-AS1	-1.79
ENSG00000164850	-0.432081	0.0986274	0.499552	148.089	159.161	190.944	93.7116	112.106	163.056	GPER1	-1.7903
ENSG00000173726	-0.142961	0.238298	0.650147	7494.41	7363.18	8651.72	6852.4	7170.83	7266.32	TOMM20	-1.7912
ENSG00000109089	-0.123978	0.29727	0.693681	2432.21	2754.45	2581.03	2255.33	2359.19	2513.95	CDR2L	-1.7913
ENSG00000180573	-0.213888	0.182847	0.606722	498.627	563.588	562.955	493.548	506.959	400.416	HIST1H2AC	-1.7932
ENSG00000006704	-0.0440044	0.666153	0.890113	1861.42	1816.01	1901.75	1841.95	1786.76	1782.27	GTF2IRD1	-1.7946
ENSG00000132763	-0.309649	0.115929	0.52717	352.413	350.503	285.318	216.578	301.596	279.672	MMACHC	-1.7965
ENSG00000169508	-0.781296	0.173604	NA	14.059	11.3066	24.1423	6.24744	10.913	11.352	GPR183	-1.7972
ENSG00000137574	-0.173307	0.217409	0.637448	847.291	869.735	715.49	691.383	725.219	742.009	TGS1	-1.7984
ENSG00000132581	-0.332026	0.0737052	0.449754	1074.11	1172.4	1565.96	1006.88	1085.35	934.993	SDF2	-1.7997
ENSG00000272720	-0.585703	0.26554	NA	21.5572	14.7855	14.2659	10.4124	7.93673	15.48	AL022322.1	-1.8001
ENSG00000067225	-0.22302	0.124475	0.540344	31458.5	34008.4	41194.4	31188.3	30892.7	29301.6	PKM	-1.801
ENSG00000144736	-0.287739	0.091733	0.486369	1012.25	948.011	719.879	736.157	732.163	728.593	SHQ1	-1.8024
ENSG00000053438	-0.556729	0.0265321	0.284225	1480.89	1561.17	2621.63	1197.43	1161.74	1490.21	NNAT	-1.8025
ENSG00000148291	-0.44405	0.0454228	0.365425	612.974	641.864	990.932	565.393	578.389	505.68	SURF2	-1.8029
ENSG00000183207	-0.405654	0.0450924	0.36465	4434.22	4902.7	7037.48	3881.74	4054.68	4423.16	RUVBL2	-1.8049
ENSG00000227507	-0.555157	0.0742345	0.450619	88.1033	58.2722	109.738	51.0208	56.5492	66.048	LTB	-1.805
ENSG00000262251	-0.511719	0.111295	0.519855	69.3579	51.3144	85.5954	40.6084	42.6599	60.888	AC087388.1	-1.805
ENSG00000176842	-0.557869	0.0634272	0.424665	87.166	100.02	155.828	78.093	63.4938	90.8161	IRX5	-1.8058
ENSG00000141655	-0.370169	0.313873	0.703639	34.679	26.9618	36.2134	19.7836	28.7706	26.832	TNFRSF11A	-1.8061
ENSG00000158710	-0.381939	0.0499669	0.382983	6555.26	6583.02	9829.21	5591.46	5997.19	6035.14	TAGLN2	-1.8065
ENSG00000165672	-0.218583	0.136633	0.554397	2682.46	2924.92	3450.15	2464.61	2769.92	2548.01	PRDX3	-1.8068
ENSG00000282851	-1.05062	0.0425392	NA	41.2398	13.9158	36.2134	16.6598	14.8814	12.384	BISPR	-1.8082
ENSG00000101182	-0.457169	0.0344222	0.325681	5463.34	5904.63	9111.52	4743.89	5057.68	5114.6	PSMA7	-1.8101
ENSG00000079462	-0.517098	0.0280458	0.293031	1694.58	1575.09	2779.66	1474.4	1356.19	1395.26	PAFAH1B3	-1.8103
ENSG00000205531	-0.192733	0.162222	0.587539	3281.38	3371.09	4080.05	3034.17	3249.1	3105.29	NAP1L4	-1.811
ENSG00000189241	-0.182146	0.184291	0.608324	1764.88	1914.29	2146.47	1582.68	1755.01	1795.68	TSPYL1	-1.8136
ENSG00000099282	-0.241981	0.153933	0.578998	437.705	389.641	515.767	350.898	381.955	401.448	TSPAN15	-1.8137
ENSG00000125354	-0.14587	0.231546	0.646615	6693.04	6508.23	5784.28	5385.29	5757.1	6018.63	2022-09-06	-1.8146
ENSG00000261740	-0.153661	0.298623	0.695073	400.214	446.174	445.535	351.939	410.726	398.352	BOLA2-SMG1P6	-1.8147
ENSG00000172757	-0.50599	0.0267822	0.285937	20967.7	22667	36718.2	18419.5	18946	19215.9	CFL1	-1.8148
ENSG00000276115	-0.554042	0.132451	0.549367	43.1144	29.571	57.0636	27.0722	28.7706	31.992	AC026356.2	-1.8149
ENSG00000177156	-0.47643	0.0327417	0.318099	1710.52	1881.24	2928.9	1533.75	1539.73	1611.99	TALDO1	-1.815
ENSG00000171729	-0.320924	0.0835304	0.471527	866.037	900.176	1187.36	741.363	726.211	895.777	TMEM51	-1.8151
ENSG00000157020	-0.111474	0.335045	0.715222	1998.26	2066.49	2286.93	1932.54	1946.48	1998.99	SEC13	-1.8151
ENSG00000168438	-0.137303	0.286523	0.684603	1120.04	978.452	952.523	930.869	935.542	908.161	CDC40	-1.8153
ENSG00000185049	-0.302179	0.0814947	0.468208	1389.03	1586.4	1996.13	1293.22	1317.5	1420.03	NELFA	-1.8161
ENSG00000006377	-0.414214	0.077163	0.457055	237.129	236.568	333.603	171.805	186.513	246.648	DLX6	-1.8162
ENSG00000188997	-0.146133	0.334283	0.71514	351.476	324.411	380.79	332.156	322.43	299.28	KCTD21	-1.817
ENSG00000165209	-0.0989848	0.423523	0.771444	791.993	796.677	765.969	713.249	699.424	786.385	STRBP	-1.8177
ENSG00000085721	-0.128194	0.294801	0.690981	1725.51	1663.8	1541.82	1423.38	1608.18	1480.92	RRN3	-1.8182
ENSG00000178988	-0.257048	0.106849	0.512889	1680.52	1764.69	2262.79	1631.62	1543.69	1599.6	MRFAP1L1	-1.8183
ENSG00000178718	-0.503838	0.0324341	0.318099	697.328	760.148	1215.89	588.301	651.804	643.968	RPP25	-1.8192
ENSG00000253230	-0.21615	0.194324	0.618524	373.97	311.365	400.543	326.949	310.525	296.184	LINC00599	-1.8196
ENSG00000247092	-0.32048	0.100179	0.502059	328.044	333.108	461.996	318.619	293.659	285.864	SNHG10	-1.8197
ENSG00000130475	-0.302287	0.106954	0.51297	414.273	383.553	525.644	380.053	315.485	376.68	FCHO1	-1.8203
ENSG00000143570	-0.319348	0.0687757	0.438589	4692.91	4701.79	6617.18	4283.66	4282.86	4264.23	SLC39A1	-1.8207
ENSG00000171766	-0.347025	0.134949	0.552106	154.649	146.115	121.809	120.784	87.304	124.872	GATM	-1.8221
ENSG00000065268	-0.452278	0.0373596	0.337023	1328.11	1395.05	2176.1	1200.55	1149.83	1229.11	WDR18	-1.823
ENSG00000262246	-0.29108	0.133114	0.549367	255.875	227.001	324.824	217.619	218.26	222.912	CORO7	-1.8233
ENSG00000065320	-1.12444	0.0643935	NA	33.7417	14.7855	18.6554	12.4949	3.96836	14.448	NTN1	-1.8241
ENSG00000150776	-0.101886	0.382654	0.744265	1457.45	1323.74	1382.7	1226.58	1342.3	1310.64	NKAPD1	-1.8243
ENSG00000203877	-0.185489	0.277032	0.678654	246.502	230.48	282.026	218.66	238.102	209.496	RIPPLY2	-1.8246
ENSG00000263004	-0.302228	0.332721	0.714144	41.2398	43.4867	51.5767	40.6084	39.6836	29.928	AC007114.1	-1.8249
ENSG00000118707	-0.326906	0.0787902	0.461324	669.21	711.443	967.887	589.342	646.843	634.68	TGIF2	-1.825
ENSG00000168092	-0.190626	0.166815	0.593187	3101.42	2949.27	3597.2	2736.38	2676.66	3039.24	PAFAH1B2	-1.8258
ENSG00000110315	-0.118921	0.340545	0.719729	1022.56	891.478	978.861	859.023	916.692	887.521	RNF141	-1.8262
ENSG00000078124	-0.170864	0.240835	0.652232	582.044	520.101	628.797	542.486	509.935	484.008	ACER3	-1.8265
ENSG00000269837	-0.612503	0.0411481	0.352083	174.332	153.073	254.592	85.3817	144.845	149.64	IPO5P1	-1.8268
ENSG00000000460	-0.393301	0.0831074	0.47114	365.535	315.714	274.344	207.207	211.315	309.6	C1orf112	-1.8269
ENSG00000053372	-0.54291	0.023845	0.268512	1024.44	1312.43	1942.36	945.446	1002.01	988.657	MRTO4	-1.827
ENSG00000158941	-0.26324	0.0957333	0.496441	5259.02	5474.98	7097.84	4953.18	4826.52	5076.41	CCAR2	-1.827
ENSG00000138764	-0.0877036	0.434283	0.777484	1487.45	1462.89	1624.12	1430.66	1449.45	1423.13	CCNG2	-1.8271
ENSG00000137077	-1.1781	0.0439907	NA	13.1218	30.4407	35.1161	15.6186	13.8893	5.16	CCL21	-1.8272
ENSG00000186918	-0.236574	0.130043	0.546782	1151.9	1135.87	1441.95	988.137	1038.72	1137.26	ZNF395	-1.8276
ENSG00000128242	-0.420094	0.0996195	0.501114	124.657	112.196	170.093	85.3817	99.2091	118.68	GAL3ST1	-1.8277
ENSG00000105341	-0.173552	0.197727	0.621378	1399.34	1509.86	1739.34	1376.52	1369.09	1374.62	DMAC2	-1.8282
ENSG00000189046	-0.453519	0.039761	0.345736	723.572	821.899	1211.5	625.785	712.321	673.896	ALKBH2	-1.8283
ENSG00000164091	-0.15469	0.214094	0.634411	5330.25	6001.17	5029.28	4665.8	5034.86	4997.98	WDR82	-1.8302
ENSG00000268658	-0.548359	0.0880104	0.479288	99.3505	58.2722	75.719	43.7321	47.6204	68.112	LINC00664	-1.8309
ENSG00000269858	-0.203234	0.173055	0.601336	682.332	781.892	874.61	673.682	702.4	654.288	EGLN2	-1.831
ENSG00000281126	-0.805841	0.140925	NA	15.9336	24.3526	16.4607	5.2062	13.8893	13.416	NA	-1.8312
ENSG00000181163	-0.326623	0.0643021	0.42755	17608.5	18441	25253.9	15625.9	17198.9	16056.9	NPM1	-1.8318
ENSG00000109881	-0.644476	0.0206737	0.253066	444.266	451.392	842.786	331.114	364.097	415.896	CCDC34	-1.8326
ENSG00000229676	-0.568601	0.115602	0.526679	50.6125	41.7473	65.8426	26.031	31.7469	48.504	ZNF492	-1.8338
ENSG00000099940	-0.193616	0.185531	0.609295	809.801	920.179	973.374	735.115	864.111	763.681	SNAP29	-1.8342
ENSG00000007372	-0.34117	0.341712	0.721067	39.3653	30.4407	29.6292	28.1135	28.7706	21.672	PAX6	-1.8346
ENSG00000188064	-0.445517	0.0724494	0.447532	206.199	173.077	132.783	139.526	135.916	101.136	WNT7B	-1.8348
ENSG00000152484	-0.0966552	0.420003	0.769455	922.273	954.099	847.175	855.899	847.246	845.209	USP12	-1.8354
ENSG00000150977	-0.324385	0.0871787	0.477635	463.011	418.342	614.531	395.671	389.892	407.64	RILPL2	-1.8362
ENSG00000105676	-0.401217	0.048363	0.378058	806.989	948.881	1302.59	781.971	764.902	767.809	ARMC6	-1.8364
ENSG00000279453	-0.682115	0.0336612	0.322788	131.218	100.889	208.502	77.0518	84.3277	112.488	Z99129.4	-1.837
ENSG00000159063	-0.20438	0.159189	0.582983	1024.44	1226.33	1287.22	994.384	993.083	1082.57	ALG8	-1.8371
ENSG00000278175	-0.17281	0.301161	0.696364	273.683	246.135	226.06	228.032	207.347	227.04	GLIDR	-1.8384
ENSG00000119616	-0.166828	0.207729	0.628709	1539	1720.34	1839.2	1421.29	1599.25	1520.14	FCF1	-1.8386
ENSG00000256628	-0.150018	0.458435	0.790166	116.221	113.935	124.004	117.66	101.193	100.104	ZBTB11-AS1	-1.8386
ENSG00000129680	-0.136086	0.315484	0.704912	639.218	577.504	658.426	558.105	542.674	604.752	MAP7D3	-1.839
ENSG00000173264	-0.351299	0.0592281	0.410905	1802.37	1816.88	2622.73	1651.41	1629.01	1610.95	GPR137	-1.8397
ENSG00000235885	-0.436679	0.28241	0.681964	19.6827	27.8315	32.9213	19.7836	20.8339	18.576	LINC01828	-1.8412
ENSG00000254986	-0.161182	0.20985	0.631115	2476.27	2456.13	2905.85	2230.34	2374.07	2403.53	DPP3	-1.8417
ENSG00000125835	-0.639723	0.0147872	0.213518	4422.97	5337.56	9021.54	3838.01	3945.55	4270.42	SNRPB	-1.8421
ENSG00000003137	-0.630365	0.0428428	0.359006	152.775	96.5406	165.704	113.495	63.4938	90.8161	CYP26B1	-1.8421
ENSG00000183617	-0.678415	0.0208245	0.25364	249.314	227.001	466.385	188.464	200.402	199.176	MRPL54	-1.8431
ENSG00000130726	-0.364546	0.051381	0.38663	10428.1	11307.4	15735.3	9249.33	9707.61	10145.6	TRIM28	-1.8434
ENSG00000165775	-0.377397	0.0558545	0.400695	1004.75	847.122	1305.88	747.61	882.961	798.769	FUNDC2	-1.8435
ENSG00000175449	-0.178848	0.466502	0.795212	63.7343	75.6669	74.6217	67.6806	61.5096	59.856	RFESD	-1.8437
ENSG00000237126	-0.786303	0.12196	NA	32.8044	21.7434	15.3633	10.4124	18.8497	11.352	AC073254.1	-1.8437
ENSG00000146094	-0.497997	0.0459238	0.367767	218.384	239.177	139.367	146.815	147.822	129	DOK3	-1.8442
ENSG00000232176	-0.807193	0.137715	NA	17.8081	15.6552	27.4344	11.4536	16.8655	6.192	AL161909.1	-1.8452
ENSG00000161544	-0.2566	0.101437	0.503872	3435.09	3652.89	4557.41	3186.19	3082.43	3477.84	CYGB	-1.8453
ENSG00000171603	-0.0705058	0.479906	0.802965	6932.98	6999.63	6555.73	6490.05	6323.59	6698.72	CLSTN1	-1.846
ENSG00000105281	-0.210733	0.139416	0.557813	2999.26	3138.87	3796.93	2868.62	2730.23	2984.55	SLC1A5	-1.8463
ENSG00000065057	-0.515099	0.0299949	0.304303	672.959	681.872	1144.56	600.795	554.579	592.368	NTHL1	-1.8468
ENSG00000102879	-0.373992	0.0702464	0.44152	337.417	414.864	509.183	294.671	311.517	366.36	CORO1A	-1.8468
ENSG00000113312	-0.30017	0.0816299	0.468208	1199.7	1303.73	1702.03	1163.07	1150.83	1100.11	TTC1	-1.8471
ENSG00000121022	-0.261953	0.102129	0.504692	1490.26	1372.44	1876.52	1313	1314.52	1323.02	COPS5	-1.8481
ENSG00000117505	-0.12923	0.278991	0.679526	2323.49	2143.9	2505.31	2083.52	2099.26	2190.94	DR1	-1.8486
ENSG00000140854	-0.251144	0.106276	0.512059	1603.67	1862.1	2183.78	1592.06	1542.7	1610.95	KATNB1	-1.849
ENSG00000107581	-0.118976	0.285058	0.683687	14793.9	14308.9	12808.6	12870.8	12884.3	12840.2	EIF3A	-1.8491
ENSG00000275557	-0.498798	0.124927	0.541233	55.2989	46.9657	77.9138	49.9795	34.7232	42.312	AC242842.1	-1.8492
ENSG00000140025	-0.495838	0.0541955	0.396257	144.339	170.468	253.494	122.866	140.877	138.288	EFCAB11	-1.85
ENSG00000237440	-0.126758	0.440194	0.779684	201.513	235.698	222.768	203.042	202.387	199.176	ZNF737	-1.8522
ENSG00000155906	-0.180871	0.208521	0.629585	726.384	703.615	850.467	635.156	709.345	665.64	RMND1	-1.8525
ENSG00000101452	-0.0439504	0.730258	0.913601	448.015	457.481	448.827	440.444	425.607	447.888	DHX35	-1.8525
ENSG00000138080	-0.157154	0.2007	0.623085	31735	33392.6	38163.5	31457.9	31264.8	29906.3	EMILIN1	-1.8536
ENSG00000057663	-0.202981	0.201071	0.623628	418.022	440.956	496.015	394.63	429.575	351.912	ATG5	-1.8541
ENSG00000274492	-0.394385	0.414004	NA	14.9963	16.525	19.7528	13.5361	9.92091	15.48	AL121768.1	-1.8543
ENSG00000081818	-0.128111	0.364805	0.734014	431.144	454.002	425.782	396.712	371.042	432.408	PCDHB4	-1.8544
ENSG00000089053	-0.0978197	0.371423	0.738447	3063	3191.93	2883.91	2954	2746.11	2841.1	ANAPC5	-1.8551
ENSG00000157216	-0.222892	0.128781	0.545914	2176.34	2636.17	2713.81	2000.22	2124.07	2324.07	SSBP3	-1.8552
ENSG00000214960	-0.266385	0.268045	0.675409	83.417	99.1498	89.9849	65.5981	72.4226	88.7521	ISPD	-1.8557
ENSG00000092969	-0.621501	0.0211763	0.254852	315.86	307.886	166.801	165.557	170.64	178.536	TGFB2	-1.8558
ENSG00000233836	-0.470155	0.0880724	0.479306	100.288	91.3222	142.659	84.3404	64.4859	91.8481	AC139769.1	-1.856
ENSG00000242485	-0.390617	0.0471483	0.373403	1445.27	1654.24	2271.57	1303.63	1424.64	1367.4	MRPL20	-1.8568
ENSG00000205571	-0.610573	0.0322255	0.317748	175.269	159.161	303.973	140.567	126.988	149.64	SMN2	-1.8574
ENSG00000213853	-0.417301	0.0491701	0.380531	1042.24	1047.16	1483.65	730.95	918.676	1024.78	EMP2	-1.8574
ENSG00000197134	-0.826918	0.0482267	0.377401	62.797	32.1802	63.6479	28.1135	19.8418	41.28	ZNF257	-1.858
ENSG00000138614	-0.0951712	0.417608	0.767397	1029.12	1140.22	1076.53	978.766	1044.67	1015.49	INTS14	-1.8589
ENSG00000157778	-0.474764	0.0350355	0.328241	788.243	778.413	1258.69	618.497	708.353	704.857	PSMG3	-1.8599
ENSG00000165633	-0.31152	0.0832734	0.47114	598.915	623.6	443.34	452.939	429.575	461.304	VSTM4	-1.8603
ENSG00000196700	-0.156825	0.212602	0.632987	2621.54	2748.36	2286.93	2308.43	2229.23	2332.32	ZNF512B	-1.8604
ENSG00000255085	-0.239023	0.188728	0.613221	247.439	251.353	195.333	188.464	196.434	204.336	AF186192.2	-1.8614
ENSG00000174173	-0.374279	0.0607216	0.414958	638.28	672.305	938.258	520.62	633.946	578.952	TRMT10C	-1.8616
ENSG00000161057	-0.182782	0.170138	0.597053	3092.05	3283.25	3827.65	3002.94	3086.4	2897.86	PSMC2	-1.8622
ENSG00000133048	-0.434383	0.170163	0.597053	50.6125	62.6209	50.4794	29.1547	43.652	48.504	CHI3L1	-1.8629
ENSG00000111669	-0.548092	0.0209288	0.253688	9315.52	9562.73	16363	7679.14	8372.26	8049.61	TPI1	-1.8631
ENSG00000092020	-0.317512	0.0834617	0.471527	670.148	618.381	861.441	513.331	620.057	590.304	PPP2R3C	-1.8643
ENSG00000174807	-0.204703	0.168516	0.595504	1000.07	902.785	1030.44	939.198	747.045	858.625	CD248	-1.8643
ENSG00000111224	-0.219961	0.297881	0.694529	121.845	125.242	115.225	88.5054	106.154	116.616	PARP11	-1.8649
ENSG00000236437	-0.30397	0.435548	0.777708	26.2435	22.6131	29.6292	18.7423	19.8418	24.768	LINC02151	-1.8653
ENSG00000272572	-1.03443	0.115568	NA	17.8081	7.82761	18.6554	5.2062	4.96046	11.352	AL138762.1	-1.8656
ENSG00000160194	-0.356951	0.0630293	0.423412	716.074	736.665	1049.09	621.62	664.701	665.64	NDUFV3	-1.8657
ENSG00000166166	-0.339737	0.0731137	0.448607	493.941	574.895	737.438	477.929	495.053	453.048	TRMT61A	-1.8657
ENSG00000100632	-0.476421	0.0283599	0.29484	3772.51	4593.94	6525.01	3348.63	3604.27	3749.26	ERH	-1.8659
ENSG00000231595	-0.82158	0.110668	NA	21.5572	34.7894	24.1423	8.32992	24.8023	12.384	AC005224.1	-1.8662
ENSG00000185651	-0.335443	0.0602876	0.41368	2262.57	2641.38	3365.66	2088.73	2219.31	2244.6	UBE2L3	-1.8666
ENSG00000196497	-0.359541	0.0953933	0.495467	194.015	210.476	285.318	173.887	165.679	197.112	IPO4	-1.8669
ENSG00000174007	-0.186097	0.282054	0.68161	219.321	227.871	253.494	228.032	196.434	190.92	CEP19	-1.8692
ENSG00000123080	-0.561881	0.028538	0.295788	672.022	741.014	1136.88	471.682	541.682	713.113	CDKN2C	-1.8703
ENSG00000254004	-0.203988	0.165683	0.591887	912.9	816.681	714.393	730.95	698.432	693.504	ZNF260	-1.8705
ENSG00000131409	-0.21116	0.13908	0.557517	2990.83	2864.91	3558.79	2585.4	2623.09	2922.63	LRRC4B	-1.8707
ENSG00000241553	-0.562856	0.0199859	0.249818	2503.45	2706.61	4556.31	2135.58	2286.77	2187.84	ARPC4	-1.871
ENSG00000132475	-0.289902	0.0744245	0.451049	18569.2	21679	26183.4	17253.3	18738.6	18344.8	H3F3B	-1.8719
ENSG00000112237	-0.161594	0.23855	0.650201	872.598	861.037	951.426	884.013	745.06	770.905	CCNC	-1.8721
ENSG00000113356	-0.165549	0.342833	0.721691	193.077	186.993	226.06	182.217	174.608	182.664	POLR3G	-1.8723
ENSG00000136709	-0.19165	0.169813	0.597053	1328.11	1441.15	1158.83	1204.71	1100.23	1136.23	WDR33	-1.8724
ENSG00000110200	-0.404888	0.0698382	0.441092	233.38	249.614	350.063	181.176	231.157	215.688	ANAPC15	-1.873
ENSG00000137821	-0.144511	0.296475	0.693409	586.731	574.895	522.352	532.074	469.259	523.224	LRRC49	-1.873
ENSG00000128694	-0.10813	0.444719	0.782441	382.406	371.377	380.79	341.527	332.351	378.744	OSGEPL1	-1.8731
ENSG00000267053	-0.655338	0.198541	NA	18.7454	15.6552	25.2397	11.4536	17.8576	8.25601	AC012617.1	-1.8735
ENSG00000125454	-0.353222	0.0879926	0.479288	265.247	285.273	372.011	243.65	207.347	270.384	SLC25A19	-1.8744
ENSG00000130165	-0.482752	0.0297352	0.30255	1401.22	1482.03	2344	1214.09	1232.18	1293.1	ELOF1	-1.8746
ENSG00000138801	-0.115203	0.311156	0.70165	3585.99	3518.08	3738.76	3081.03	3494.14	3434.5	PAPSS1	-1.8748
ENSG00000062485	-0.118305	0.292768	0.68969	4952.53	4866.17	4323.67	4320.1	4354.29	4356.08	CS	-1.8749
ENSG00000134086	-0.164898	0.198803	0.62223	2574.68	2242.18	2701.74	2151.2	2242.13	2311.68	VHL	-1.8759
ENSG00000114115	-0.596047	0.0180182	0.234712	3001.14	2686.61	4998.55	2057.49	2500.07	2510.86	RBP1	-1.8763
ENSG00000072310	-0.396087	0.0443788	0.362761	1959.83	1816.01	2812.58	1643.08	1621.08	1740.99	SREBF1	-1.8764
ENSG00000185787	-0.25428	0.0971534	0.497562	6589.94	6635.21	8588.07	5835.11	6303.75	6147.63	MORF4L1	-1.8769
ENSG00000114867	-0.166543	0.183138	0.606722	15093.8	16449.3	13494.4	12994.7	13339.7	13794.8	EIF4G1	-1.8777
ENSG00000178860	-0.383882	0.107305	0.513332	136.841	115.675	177.775	116.619	114.09	98.0401	MSC	-1.8779
ENSG00000137547	-0.402105	0.0534199	0.392525	549.24	652.301	837.299	472.723	594.263	474.72	MRPL15	-1.8782
ENSG00000163634	-0.438919	0.0448478	0.364197	606.413	587.941	896.557	446.692	579.381	514.968	THOC7	-1.8785
ENSG00000155959	-0.378184	0.0520288	0.388287	1084.42	1093.26	1598.88	936.075	945.463	1022.71	VBP1	-1.8791
ENSG00000165490	-0.622044	0.0210415	0.253792	447.077	462.699	256.786	231.155	221.236	306.504	DDIAS	-1.8798
ENSG00000166136	-0.476379	0.036013	0.332406	480.819	545.324	815.351	431.073	470.251	421.056	NDUFB8	-1.8799
ENSG00000279227	-0.243586	0.260472	0.669828	132.155	113.066	113.03	103.083	87.304	112.488	AC009303.4	-1.8803
ENSG00000115539	-0.537388	0.0269482	0.286651	546.428	615.772	971.179	442.527	528.785	497.424	PDCL3	-1.8815
ENSG00000151287	-0.43774	0.060528	0.414282	273.683	305.277	401.64	219.702	205.363	298.248	TEX30	-1.8816
ENSG00000132967	-0.761566	0.0179003	0.23448	139.653	212.215	306.168	97.8766	135.916	153.768	HMGB1P5	-1.882
ENSG00000079435	-0.411761	0.0580933	0.408305	334.605	348.764	504.794	330.073	265.88	296.184	LIPE	-1.8823
ENSG00000104164	-0.092891	0.409968	0.762038	1575.55	1450.72	1586.81	1434.83	1490.12	1399.39	BLOC1S6	-1.8823
ENSG00000069535	-0.10265	0.394915	0.752094	930.708	981.061	907.531	823.621	904.787	897.841	MAOB	-1.8826
ENSG00000067840	-0.175432	0.179429	0.604147	3615.98	3552	4236.97	3205.98	3340.37	3551.11	PDZD4	-1.8833
ENSG00000168256	-0.0976857	0.367966	0.736702	3130.48	3368.48	3499.54	3031.05	3175.68	3136.25	NKIRAS2	-1.8834
ENSG00000203644	-0.75086	0.109404	NA	21.5572	22.6131	40.603	20.8248	17.8576	11.352	AC083799.1	-1.8835
ENSG00000100379	-0.348	0.0591822	0.410905	1667.4	1674.24	2351.68	1364.02	1535.76	1571.74	KCTD17	-1.8838
ENSG00000128283	-0.273991	0.119447	0.532173	440.517	353.112	478.456	329.032	348.224	373.584	CDC42EP1	-1.8846
ENSG00000198554	-0.442583	0.0363414	0.333411	776.996	820.16	515.767	492.506	500.014	563.472	WDHD1	-1.8849
ENSG00000143248	-0.218852	0.122705	0.53753	46848.5	40831.4	37428.2	32744.9	36868.1	37886.8	RGS5	-1.8856
ENSG00000171159	-0.529968	0.0241214	0.270354	1200.64	1185.45	2026.86	990.219	1006.97	1057.8	C9orf16	-1.886
ENSG00000261504	-0.745754	0.110005	NA	28.1181	33.0499	15.3633	17.7011	14.8814	13.416	LINC01686	-1.8864
ENSG00000138750	-0.154054	0.260695	0.669966	695.454	620.991	745.119	628.909	597.239	625.392	NUP54	-1.8874
ENSG00000130024	-0.0798244	0.457139	0.78992	2136.04	1977.78	2014.78	1956.49	1866.12	1976.28	PHF10	-1.8881
ENSG00000065548	-0.305378	0.0737957	0.450044	1714.27	1735.99	2363.75	1518.13	1582.39	1602.7	ZC3H15	-1.8895
ENSG00000008517	-0.737571	0.0104465	0.17682	1142.53	1143.7	2329.73	909.002	877.008	981.433	IL32	-1.8896
ENSG00000230733	-0.322445	0.0711892	0.443915	1133.16	1055.86	1493.53	961.064	923.637	1058.83	AC092171.2	-1.8898
ENSG00000273559	-0.268168	0.110976	0.519609	652.339	695.788	836.201	633.074	530.769	649.128	CWC25	-1.8899
ENSG00000283071	-0.98391	0.0952089	NA	22.4945	10.4368	24.1423	14.5774	6.94464	7.22401	LBHD2	-1.89
ENSG00000141570	-0.27296	0.101107	0.503417	892.28	958.448	1162.12	737.198	857.167	897.841	CBX8	-1.8908
ENSG00000007376	-0.406744	0.0442067	0.362628	952.266	997.586	1471.58	888.178	850.222	841.081	RPUSD1	-1.8918
ENSG00000104529	-0.182138	0.165331	0.591887	4403.29	4640.04	5428.73	4378.41	4156.86	4218.82	EEF1D	-1.8928
ENSG00000235453	-0.34228	0.212506	0.632987	63.7343	70.4485	80.1085	52.062	47.6204	69.144	SMIM27	-1.8933
ENSG00000054611	-0.192299	0.177683	0.603301	753.565	936.704	908.628	755.94	758.95	759.553	TBC1D22A	-1.8937
ENSG00000121289	-0.118207	0.33513	0.715222	1027.25	1037.59	1124.81	922.539	982.17	1033.03	CEP89	-1.8951
ENSG00000111328	-0.399712	0.0417975	0.35519	2952.4	3143.22	4513.51	2507.31	2680.63	2852.45	CDK2AP1	-1.8955
ENSG00000241163	-0.402129	0.170551	0.597775	70.2952	67.8393	51.5767	39.5671	46.6283	57.792	LINC00877	-1.8964
ENSG00000175768	-0.409895	0.0437301	0.361267	963.513	1037.59	1493.53	830.909	943.479	854.497	TOMM5	-1.8969
ENSG00000184110	-0.159212	0.24232	0.65326	819.173	897.566	794.501	819.456	715.298	715.177	EIF3C	-1.8973
ENSG00000161920	-0.558838	0.0358136	0.331525	213.697	227.001	361.037	185.341	210.323	147.576	MED11	-1.8983
ENSG00000197785	-0.350995	0.0571557	0.405166	1360.92	1553.35	2008.2	1207.84	1253.01	1397.33	ATAD3A	-1.899
ENSG00000023445	-0.246054	0.127473	0.545142	685.144	618.381	520.157	495.63	546.642	496.392	BIRC3	-1.8993
ENSG00000174871	-0.559688	0.0234318	0.265797	806.989	640.125	1154.44	489.383	643.867	630.552	CNIH2	-1.8994
ENSG00000170006	-0.520644	0.0903855	0.484127	55.2989	92.1919	79.0112	49.9795	63.4938	44.376	TMEM154	-1.8995
ENSG00000060491	-0.354613	0.0538689	0.394401	2320.68	2329.15	3317.37	2158.49	1954.42	2116.63	OGFR	-1.8997
ENSG00000163655	-0.121569	0.299585	0.695489	2301	2170.86	2079.53	1991.89	1899.85	2131.08	GMPS	-1.9007
ENSG00000254293	-0.272041	0.253996	0.66686	89.0406	88.713	103.153	90.5879	66.4701	75.3361	AC026688.2	-1.9009
ENSG00000242802	-0.133616	0.267027	0.674427	1930.77	2096.06	2212.31	1951.28	1943.51	1791.55	AP5Z1	-1.9014
ENSG00000144339	-0.61345	0.222342	NA	22.4945	19.1342	14.2659	12.4949	15.8735	8.25601	TMEFF2	-1.9014
ENSG00000048162	-0.325689	0.0703832	0.44152	852.915	867.126	1198.34	746.569	782.76	797.737	NOP16	-1.9045
ENSG00000196507	-0.275686	0.107848	0.514381	504.251	530.538	684.763	459.187	487.117	472.656	TCEAL3	-1.9046
ENSG00000152475	-0.353936	0.106435	0.512069	189.328	169.598	221.67	169.722	121.035	163.056	ZNF837	-1.9047
ENSG00000115216	-0.11518	0.3085	0.700655	3047.06	3444.15	3253.72	2892.56	3117.15	2987.64	NRBP1	-1.9049
ENSG00000229191	-0.693543	0.190296	NA	15.9336	16.525	24.1423	17.7011	8.92882	8.25601	AL358473.1	-1.9049
ENSG00000277806	-0.414946	0.369471	NA	19.6827	14.7855	23.0449	15.6186	14.8814	12.384	AC006213.4	-1.9063
ENSG00000077684	-0.278888	0.0917899	0.48637	1228.76	1218.5	962.4	848.611	921.653	1041.29	JADE1	-1.9072
ENSG00000243317	-0.402208	0.0443539	0.362761	1319.68	1375.05	1975.28	1076.64	1295.67	1159.97	STMP1	-1.9075
ENSG00000132005	-0.14206	0.271402	0.676226	994.443	922.789	1056.77	958.982	863.119	872.041	RFX1	-1.9081
ENSG00000079819	-0.466939	0.0874256	0.478109	103.1	105.238	65.8426	62.4744	66.4701	70.1761	EPB41L2	-1.9082
ENSG00000278195	-0.322007	0.372939	0.739473	27.1808	30.4407	37.3108	27.0722	21.826	26.832	SSTR3	-1.9082
ENSG00000170315	-0.424691	0.0338867	0.323066	20324.7	20688.4	31451.9	17638.6	18365.6	17980.5	UBB	-1.9094
ENSG00000110108	-0.420584	0.0367995	0.334773	1272.81	1651.63	2049.9	1221.37	1158.76	1335.41	TMEM109	-1.9097
ENSG00000196262	-0.486507	0.0253186	0.276524	15494.9	15977.9	25441.6	12787.5	14013.3	13820.6	PPIA	-1.9098
ENSG00000134508	-0.17373	0.257671	0.668275	388.029	372.247	319.337	327.991	315.485	314.76	CABLES1	-1.9098
ENSG00000196656	-1.04096	0.0386996	0.341826	24.369	26.092	61.4531	19.7836	21.826	12.384	AC004057.1	-1.9106
ENSG00000004478	-0.18771	0.155577	0.580817	5440.85	5629.79	6679.74	5001.08	5288.84	5293.13	FKBP4	-1.911
ENSG00000165283	-0.331015	0.0587943	0.410449	3346.99	3458.07	4759.33	3003.98	3027.86	3159.99	STOML2	-1.9121
ENSG00000070495	-0.181089	0.184678	0.608417	1076.92	1188.93	1339.9	1073.52	1041.7	1063.99	JMJD6	-1.9121
ENSG00000160679	-0.149041	0.227488	0.643576	2109.79	2306.54	2510.8	2108.51	2124.07	2013.43	CHTOP	-1.9122
ENSG00000168566	-0.20209	0.194861	0.618986	495.815	447.913	402.737	371.723	421.639	377.712	SNRNP48	-1.9126
ENSG00000203667	-0.178964	0.233632	0.647307	411.461	463.569	492.722	386.3	388.9	432.408	COX20	-1.9144
ENSG00000143614	-0.179292	0.183635	0.60775	1444.33	1332.43	1632.9	1345.28	1242.1	1305.48	GATAD2B	-1.9151
ENSG00000135972	-0.453301	0.0405202	0.349116	489.255	487.052	751.703	464.393	415.686	380.808	MRPS9	-1.9157
ENSG00000251188	-2.03442	0.0181239	NA	6.56089	7.82761	36.2134	3.12372	4.96046	4.128	AC079140.3	-1.9163
ENSG00000273611	-0.434565	0.0417306	0.35483	546.428	476.615	776.943	428.991	449.417	452.016	ZNHIT3	-1.9164
ENSG00000141562	-0.253906	0.0969026	0.497562	2999.26	2973.62	3866.06	2740.54	2664.76	2844.19	NARF	-1.9169
ENSG00000053702	-0.148849	0.424472	0.771738	134.03	156.552	156.925	134.32	132.94	136.224	NRIP2	-1.9169
ENSG00000175203	-0.157806	0.206944	0.627719	2809	2748.36	3267.99	2578.11	2649.88	2681.14	DCTN2	-1.917
ENSG00000165526	-0.175376	0.203205	0.62528	908.214	947.141	1082.01	837.157	926.613	835.921	RPUSD4	-1.9173
ENSG00000213024	-0.222602	0.126641	0.543372	2320.68	2736.19	2787.34	2076.23	2155.81	2490.22	NUP62	-1.9175
ENSG00000170089	-0.639187	0.0245062	0.272378	192.14	197.43	358.842	162.433	172.624	144.48	AC106795.1	-1.9183
ENSG00000148344	-0.518195	0.0313559	0.312084	537.993	428.779	724.269	334.238	377.987	467.496	PTGES	-1.9183
ENSG00000179761	-0.275836	0.230768	0.646079	95.6015	96.5406	124.004	79.1342	87.304	93.9121	PIPOX	-1.9193
ENSG00000138083	-0.186884	0.161334	0.586908	3036.75	2995.37	3615.86	2799.89	2710.39	2963.91	SIX3	-1.9194
ENSG00000104969	-0.395533	0.0390609	0.343827	2781.82	3500.68	4375.24	2618.72	2608.21	2874.12	SGTA	-1.9201
ENSG00000128594	-1.17138	0.0320273	NA	15.9336	50.4446	27.4344	9.37116	15.8735	16.512	LRRC4	-1.9207
ENSG00000116120	-0.148275	0.257948	0.668604	823.86	884.52	983.25	819.456	815.499	792.577	FARSB	-1.9212
ENSG00000008405	-0.206359	0.192602	0.617174	453.638	454.871	414.809	383.176	336.319	428.28	CRY1	-1.9213
ENSG00000205482	-0.299952	0.325917	0.708589	45.9262	42.617	53.7715	32.2784	43.652	39.216	SPDYE18	-1.9218
ENSG00000171453	-0.283812	0.0911113	0.485142	751.69	839.294	1033.73	733.033	674.622	747.169	POLR1C	-1.9219
ENSG00000162734	-0.148433	0.219081	0.637855	3765.01	4446.95	4219.42	3856.75	3740.18	3619.23	PEA15	-1.9221
ENSG00000162174	-0.227443	0.154247	0.579646	500.502	434.867	569.539	420.661	421.639	441.696	ASRGL1	-1.9237
ENSG00000158747	-0.647182	0.0177983	0.234095	388.967	391.381	722.074	297.795	306.556	353.976	NBL1	-1.9239
ENSG00000168439	-0.203939	0.132763	0.549367	5337.75	6661.3	6373.57	5101.03	5332.49	5517.08	STIP1	-1.9244
ENSG00000273297	-0.263138	0.259714	0.669778	91.8524	108.717	85.5954	87.4642	80.3594	71.2081	AC009275.1	-1.9244
ENSG00000148339	-0.0939145	0.422048	0.770369	989.756	1038.46	1087.5	936.075	1002.01	980.401	SLC25A25	-1.9252
ENSG00000106538	-0.723658	0.0143342	0.209707	313.048	226.131	493.82	197.836	189.489	237.36	RARRES2	-1.9253
ENSG00000139233	-0.442594	0.0347798	0.327102	1060.05	1079.34	1661.43	924.621	905.779	964.921	LLPH	-1.9257
ENSG00000106415	-0.16474	0.20028	0.622975	1938.27	2003.87	1702.03	1592.06	1675.64	1768.85	GLCCI1	-1.9259
ENSG00000166822	-0.318372	0.0808655	0.466686	541.742	497.488	703.419	439.403	461.322	495.36	TMEM170A	-1.928
ENSG00000129451	-1.56523	0.0293542	NA	13.1218	10.4368	40.603	5.2062	4.96046	11.352	KLK10	-1.9286
ENSG00000103187	-0.38609	0.0464901	0.37004	1104.1	1091.52	1616.44	957.941	1005.98	951.505	COTL1	-1.9289
ENSG00000184489	-0.397954	0.0465192	0.37004	839.793	806.244	1206.02	660.146	736.132	766.777	PTP4A3	-1.929
ENSG00000189159	-0.548917	0.0185497	0.239148	4081.81	4942.7	7420.46	3515.23	3646.93	4077.43	JPT1	-1.9295
ENSG00000169972	-0.446592	0.0476438	0.375682	318.672	305.277	471.872	272.805	236.118	294.12	PUSL1	-1.9299
ENSG00000156802	-0.522981	0.021702	0.257561	1440.58	1410.71	877.902	755.94	865.103	975.241	ATAD2	-1.9301
ENSG00000106355	-0.558988	0.0207327	0.253066	874.472	898.436	1520.96	691.383	760.934	782.257	LSM5	-1.9307
ENSG00000103342	-0.124801	0.278127	0.678857	3729.39	3331.08	3299.81	3043.54	3252.07	3206.43	GSPT1	-1.931
ENSG00000147912	-0.131116	0.349773	0.727284	410.524	444.434	475.164	401.919	419.655	392.16	FBXO10	-1.9321
ENSG00000018699	-0.0698939	0.55377	0.839888	753.565	761.888	708.906	692.425	711.329	716.209	TTC27	-1.9321
ENSG00000188488	-0.289264	0.118259	0.529911	407.712	338.327	339.09	345.692	258.936	283.8	SERPINA5	-1.9323
ENSG00000140474	-0.170657	0.192079	0.616767	1824.86	1947.34	2130.01	1614.96	1764.93	1862.76	ULK3	-1.9326
ENSG00000118322	-0.837129	0.186251	NA	18.7454	8.69735	10.9738	8.32992	4.96046	8.25601	ATP10B	-1.9327
ENSG00000132481	-0.52766	0.0283301	0.29476	436.767	393.99	683.666	318.619	359.137	371.52	TRIM47	-1.9331
ENSG00000117461	-0.311242	0.0749884	0.451816	827.609	932.356	669.4	689.301	594.263	675.96	PIK3R3	-1.9335
ENSG00000095906	-0.599421	0.0154145	0.216935	2439.71	2443.09	4354.39	1932.54	2029.82	2133.15	NUBP2	-1.9351
ENSG00000138101	-0.0580429	0.625774	0.874525	648.59	660.129	675.984	624.744	624.025	657.384	DTNB	-1.9358
ENSG00000234912	-0.26381	0.115706	0.527003	530.494	529.669	673.79	507.084	437.512	498.456	SNHG20	-1.9364
ENSG00000235173	-0.139349	0.307804	0.700387	545.491	540.105	609.044	481.053	521.84	534.576	HGH1	-1.9366
ENSG00000224831	-0.853162	0.0889841	NA	17.8081	26.092	31.8239	7.28868	15.8735	18.576	TMEM183B	-1.9369
ENSG00000187534	-0.464006	0.266694	NA	20.6199	31.3105	25.2397	15.6186	22.8181	17.544	PRR13P5	-1.937
ENSG00000152977	-0.288293	0.110837	0.519506	369.284	320.932	443.34	331.114	297.627	298.248	ZIC1	-1.9372
ENSG00000137203	-0.49664	0.360639	NA	14.059	10.4368	17.558	10.4124	10.913	8.25601	TFAP2A	-1.9372
ENSG00000124659	-0.391438	0.051184	0.385967	455.513	582.722	697.932	409.207	486.125	427.248	TBCC	-1.9374
ENSG00000140332	-0.194063	0.153349	0.577647	3471.65	3450.24	3009.01	2707.22	2777.85	3197.14	TLE3	-1.9376
ENSG00000100147	-0.441177	0.171673	0.599217	57.1734	54.7933	43.8951	34.3609	49.6046	30.96	CCDC134	-1.9376
ENSG00000068120	-0.182156	0.16628	0.593187	2804.31	2724.88	3312.98	2664.53	2509	2618.19	COASY	-1.9377
ENSG00000196584	-0.681715	0.0114416	0.184277	806.052	864.516	446.633	432.115	378.979	509.808	XRCC2	-1.9379
ENSG00000198168	-0.353183	0.0668905	0.433541	406.775	463.569	606.85	373.805	379.971	401.448	SVIP	-1.9391
ENSG00000173436	-0.491722	0.0299631	0.304303	579.232	589.68	947.037	493.548	522.832	487.104	MINOS1	-1.9392
ENSG00000128789	-0.515368	0.0255071	0.277814	717.948	713.183	1187.36	602.878	624.025	603.72	PSMG2	-1.9394
ENSG00000155465	-0.376643	0.205792	0.627529	59.048	52.1841	65.8426	57.2682	39.6836	39.216	SLC7A7	-1.9405
ENSG00000235655	-0.645317	0.0149439	0.213993	686.081	664.477	1244.43	502.919	584.342	570.696	H3F3AP4	-1.9407
ENSG00000127837	-0.454927	0.0287306	0.296261	3478.21	3611.14	5552.73	3022.72	3139.97	3058.85	AAMP	-1.9413
ENSG00000214706	-0.448135	0.0318871	0.315635	1323.42	1386.36	2108.06	1162.02	1164.71	1203.31	IFRD2	-1.9417
ENSG00000132740	-0.0826373	0.497971	0.811874	657.963	692.309	690.25	630.991	622.041	673.896	IGHMBP2	-1.9426
ENSG00000136492	-0.712563	0.00925251	0.164969	816.362	802.765	414.809	392.547	379.971	469.56	BRIP1	-1.9448
ENSG00000227008	-1.17362	0.0882025	NA	18.7454	11.3066	16.4607	12.4949	1.98418	6.192	AL009174.1	-1.9454
ENSG00000198417	-0.642948	0.0807041	0.46616	41.2398	39.1381	73.5243	33.3197	35.7153	28.896	MT1F	-1.9457
ENSG00000133519	-0.293371	0.113713	0.523197	396.465	345.285	354.453	305.083	245.046	344.688	ZDHHC8P1	-1.9457
ENSG00000168005	-0.339502	0.056956	0.404102	1714.27	1829.92	2444.96	1461.9	1655.8	1614.05	SPINDOC	-1.9461
ENSG00000008735	-0.197442	0.146268	0.56812	2816.49	2815.33	3410.65	2509.39	2638.96	2735.83	MAPK8IP2	-1.9463
ENSG00000100029	-0.411	0.0362309	0.333303	2794.94	2815.33	4219.42	2420.88	2452.45	2518.08	PES1	-1.947
ENSG00000183891	-0.145246	0.381776	0.74404	242.753	205.257	218.378	195.753	204.371	202.272	TTC32	-1.9477
ENSG00000169955	-0.173422	0.261001	0.670356	357.1	321.802	393.958	326.949	309.532	313.728	ZNF747	-1.9487
ENSG00000133997	-0.243525	0.121565	0.53571	657.963	747.972	862.539	678.888	618.073	618.168	MED6	-1.9498
ENSG00000121774	-0.212743	0.125878	0.542529	5235.59	5558.48	6487.69	4613.73	5058.67	5238.44	KHDRBS1	-1.9504
ENSG00000015475	-0.336741	0.0582642	0.408899	1329.99	1407.23	1910.53	1195.34	1249.04	1234.27	BID	-1.9505
ENSG00000239900	-0.201482	0.150884	0.573381	1310.3	1412.45	1631.8	1241.16	1214.32	1330.25	ADSL	-1.9506
ENSG00000179010	-0.455993	0.0274084	0.289423	8320.14	8433.82	13133.4	7205.38	7333.54	7247.74	MRFAP1	-1.9508
ENSG00000204619	-0.120677	0.311569	0.70209	1344.98	1348.09	1508.89	1334.87	1276.82	1251.82	PPP1R11	-1.9528
ENSG00000141543	-0.220253	0.12377	0.539107	2749.01	2777.06	3330.54	2317.8	2578.44	2704.87	EIF4A3	-1.9539
ENSG00000004961	-0.196657	0.179266	0.604147	684.207	694.918	812.059	612.249	692.48	605.784	HCCS	-1.9544
ENSG00000148803	-0.459061	0.0421249	0.356137	295.24	320.932	478.456	248.856	274.809	271.416	FUOM	-1.9548
ENSG00000139567	-0.301864	0.160664	0.585434	167.771	151.334	140.464	112.454	111.114	149.64	ACVRL1	-1.9551
ENSG00000242616	-0.26296	0.119828	0.532668	469.572	447.913	579.415	377.97	432.552	435.504	GNG10	-1.9557
ENSG00000177150	-0.146894	0.310317	0.701002	446.14	385.293	426.88	371.723	399.813	364.296	FAM210A	-1.9559
ENSG00000102078	-0.320697	0.0847197	0.473764	337.417	399.208	487.235	314.454	340.287	324.048	SLC25A14	-1.957
ENSG00000004864	-0.130384	0.267501	0.675096	2256.01	2452.65	2103.67	2084.56	2097.28	2043.36	SLC25A13	-1.9579
ENSG00000182256	-0.348102	0.174486	0.602251	80.6052	100.02	85.5954	58.3094	66.4701	84.6241	GABRG3	-1.9582
ENSG00000184220	-0.497691	0.0344203	0.325681	444.266	533.147	705.614	351.939	351.2	488.136	CMSS1	-1.9583
ENSG00000273604	-0.490237	0.028056	0.293031	712.325	674.914	1117.13	587.259	610.136	584.112	EPOP	-1.9588
ENSG00000132781	-0.294977	0.0819985	0.468268	815.424	847.991	1107.25	710.126	777.799	768.841	MUTYH	-1.959
ENSG00000139200	-0.169988	0.199491	0.622854	1493.07	1526.38	1584.61	1380.68	1218.29	1493.31	PIANP	-1.9594
ENSG00000117724	-0.761997	0.00753959	0.14738	6536.52	5601.09	3147.28	2492.73	2771.9	3749.26	CENPF	-1.9602
ENSG00000100461	-0.340359	0.0543974	0.396488	1983.26	1861.23	2685.28	1737.83	1744.1	1673.91	RBM23	-1.9607
ENSG00000166313	-0.167388	0.190344	0.614518	1897.97	2141.29	2285.84	1805.51	1896.88	1928.81	APBB1	-1.9609
ENSG00000187325	-0.191625	0.189517	0.61327	727.321	600.987	633.187	536.239	604.183	576.888	TAF9B	-1.9624
ENSG00000107485	-0.170963	0.174215	0.602251	4630.11	4974.88	5644.91	4500.24	4448.54	4595.5	GATA3	-1.9645
ENSG00000048545	-0.343707	0.0690462	0.439343	421.771	465.308	616.726	384.218	391.876	407.64	GUCA1A	-1.9646
ENSG00000128951	-0.58588	0.015965	0.221214	2516.57	2246.53	4058.1	1734.71	2008.98	2132.11	DUT	-1.9647
ENSG00000145982	-0.243894	0.157949	0.582084	313.985	294.84	377.498	275.929	297.627	258	FARS2	-1.9653
ENSG00000130204	-0.379913	0.0434128	0.360897	1803.31	1929.94	2685.28	1548.32	1671.67	1711.06	TOMM40	-1.9657
ENSG00000155090	-0.124308	0.299725	0.695489	1419.03	1495.94	1338.8	1284.89	1375.04	1243.56	KLF10	-1.9665
ENSG00000245522	-0.715276	0.240942	NA	12.1845	13.046	13.1685	4.16496	11.9051	7.22401	AC026250.1	-1.9671
ENSG00000166130	-0.203782	0.161975	0.587141	813.55	808.853	970.081	711.167	807.562	730.657	IKBIP	-1.9673
ENSG00000272760	-0.362889	0.269688	0.675852	42.1771	33.9197	50.4794	30.196	35.7153	31.992	AC093726.1	-1.9673
ENSG00000213516	-0.150164	0.270815	0.675931	642.029	606.205	541.007	540.404	545.65	527.352	RBMXL1	-1.9688
ENSG00000143742	-0.481826	0.0250107	0.274797	3188.59	3284.99	5098.41	2562.49	3002.07	2720.35	SRP9	-1.9689
ENSG00000112996	-0.137582	0.298946	0.695073	716.074	684.481	660.621	603.919	591.286	679.056	MRPS30	-1.9689
ENSG00000237289	-0.515006	0.0409711	0.351557	154.649	211.346	261.176	124.949	167.663	145.512	CKMT1B	-1.9692
ENSG00000248333	-0.324308	0.0574428	0.405436	1938.27	2279.57	2815.87	1855.49	1865.13	1895.79	CDK11B	-1.9693
ENSG00000104765	-0.130721	0.271391	0.676226	1940.15	1678.59	1888.59	1700.34	1673.66	1655.33	BNIP3L	-1.9693
ENSG00000163348	-0.265528	0.0862914	0.475977	2360.04	2356.98	3077.05	2118.92	2157.8	2205.39	PYGO2	-1.9729
ENSG00000106617	-0.106447	0.43859	0.779136	422.708	391.381	431.269	370.681	383.939	401.448	PRKAG2	-1.9743
ENSG00000188313	-0.232938	0.272759	0.676312	103.1	126.112	127.296	92.6704	105.162	105.264	PLSCR1	-1.975
ENSG00000139618	-0.67043	0.0130082	0.200012	652.339	537.496	332.505	298.836	280.762	377.712	BRCA2	-1.976
ENSG00000106263	-0.215164	0.119345	0.532173	6338.75	6531.71	7932.94	5734.11	6097.39	6087.77	EIF3B	-1.9763
ENSG00000135334	-0.120368	0.308601	0.700688	1416.21	1470.72	1596.68	1320.29	1376.03	1427.26	AKIRIN2	-1.9773
ENSG00000174799	-0.242675	0.133645	0.549807	626.096	554.891	526.741	424.826	479.18	539.736	CEP135	-1.9774
ENSG00000081870	-0.348991	0.0641046	0.427542	484.568	507.925	700.127	436.28	446.441	444.792	HSPB11	-1.9783
ENSG00000158417	-0.440182	0.0297478	0.30255	3093.93	2992.76	4651.78	2764.49	2614.16	2534.59	EIF5B	-1.9784
ENSG00000147127	-0.280023	0.445166	0.782725	31.8672	29.571	25.2397	26.031	20.8339	24.768	RAB41	-1.9788
ENSG00000117877	-0.349949	0.0848012	0.473764	210.886	248.744	314.947	203.042	200.402	203.304	CD3EAP	-1.9789
ENSG00000156515	-0.114792	0.294246	0.690695	7153.24	7114.43	6481.11	6092.29	6480.34	6590.36	HK1	-1.9789
ENSG00000172461	-1.0775	0.0260285	0.281549	64.6716	33.9197	21.9475	21.866	15.8735	19.608	FUT9	-1.979
ENSG00000137812	-0.757751	0.00960308	0.167956	837.919	741.884	417.003	325.908	354.177	501.552	KNL1	-1.9791
ENSG00000164062	-0.162481	0.189378	0.61327	3902.79	3913.81	4608.98	3652.67	3701.49	3746.16	APEH	-1.9792
ENSG00000213585	-0.242469	0.0991447	0.500387	3951.53	3839.88	4911.86	3512.1	3769.95	3454.11	VDAC1	-1.9795
ENSG00000117054	-0.171222	0.196228	0.620058	1143.47	1255.9	1351.97	1040.2	1120.07	1170.29	ACADM	-1.9824
ENSG00000105202	-0.518769	0.019734	0.248899	3645.98	3819.01	6120.07	3049.79	3119.13	3311.69	FBL	-1.9828
ENSG00000099901	-0.613009	0.0126314	0.197109	3610.36	2979.71	5695.39	2504.18	2672.69	2854.51	RANBP1	-1.9838
ENSG00000271936	-0.439758	0.165637	0.591887	47.8007	61.7512	49.382	30.196	38.6916	48.504	AC012073.1	-1.9851
ENSG00000138621	-0.559124	0.0338879	0.323066	160.273	179.165	284.221	135.361	153.774	133.128	PPCDC	-1.9858
ENSG00000170852	-0.113055	0.328536	0.710492	1736.76	1563.78	1570.35	1490.01	1554.61	1459.25	KBTBD2	-1.9858
ENSG00000147457	-0.103043	0.358322	0.730216	1889.53	1995.17	1843.59	1778.44	1862.15	1693.51	CHMP7	-1.9861
ENSG00000119574	-0.162306	0.220085	0.638642	969.136	976.712	1114.94	930.869	950.423	852.433	ZBTB45	-1.9862
ENSG00000167771	-0.41827	0.0373573	0.337023	958.826	994.107	1448.54	784.054	863.119	896.809	RCOR2	-1.9875
ENSG00000185730	-0.0687341	0.553113	0.839888	839.793	819.29	790.112	797.59	782.76	755.425	ZNF696	-1.9883
ENSG00000123119	-0.389533	0.0863901	0.476037	154.649	153.943	219.475	118.701	139.885	143.448	NECAB1	-1.9886
ENSG00000144867	-0.204089	0.151874	0.574597	881.033	993.237	1111.64	860.064	840.301	890.617	SRPRB	-1.9886
ENSG00000103550	-0.398704	0.0378957	0.339415	1414.34	1603.79	2184.88	1327.58	1265.91	1351.92	KNOP1	-1.9891
ENSG00000100889	-0.241468	0.110194	0.517941	1143.47	1125.44	1445.25	1055.82	1035.74	1048.51	PCK2	-1.9893
ENSG00000171103	-0.161966	0.245875	0.657065	610.162	610.554	665.011	618.497	527.792	538.704	TRMT61B	-1.9894
ENSG00000132423	-0.207451	0.247659	0.658174	198.701	202.648	227.157	179.093	201.394	163.056	COQ3	-1.9901
ENSG00000137764	-0.126966	0.33978	0.719085	579.232	537.496	602.46	539.362	539.698	494.328	MAP2K5	-1.9903
ENSG00000180867	-0.187812	0.327975	0.710243	150.9	133.939	162.412	129.114	138.893	123.84	PDIA3P1	-1.9913
ENSG00000128617	-0.769308	0.02734	0.288888	93.7269	78.2761	156.925	56.227	51.5887	84.6241	OPN1SW	-1.9916
ENSG00000123562	-0.154511	0.198735	0.62223	6243.15	6546.49	7379.86	5831.98	6146	6141.44	MORF4L2	-1.9917
ENSG00000154553	-0.357023	0.102002	0.504524	209.948	174.817	208.502	129.114	143.853	189.888	PDLIM3	-1.9929
ENSG00000200737	-0.506199	0.373712	NA	12.1845	10.4368	15.3633	8.32992	6.94464	11.352	RF00019	-1.9937
ENSG00000099817	-0.478005	0.0228992	0.263344	4074.31	4799.2	6824.59	3672.45	3629.07	3968.04	POLR2E	-1.9939
ENSG00000130119	-0.0930144	0.46536	0.794516	525.808	584.462	564.052	520.62	518.864	530.448	GNL3L	-1.9944
ENSG00000077092	-0.329237	0.085528	0.474337	424.583	336.587	324.824	246.774	317.469	300.312	RARB	-1.9951
ENSG00000091483	-0.221466	0.129261	0.546095	1094.73	1174.14	1373.92	983.972	1031.77	1107.34	FH	-1.996
ENSG00000236859	-0.356988	0.0739101	0.450066	245.565	302.668	363.232	222.825	235.126	252.84	NIFK-AS1	-1.9961
ENSG00000160049	-0.298593	0.0663494	0.432147	2712.46	2834.47	3716.82	2498.98	2482.21	2549.04	DFFA	-1.9963
ENSG00000232821	-0.83426	0.00973785	0.169766	200.576	133.939	325.921	123.908	125.996	119.712	AC003986.2	-1.9975
ENSG00000161671	-0.277356	0.0732546	0.44876	6533.7	7079.64	8865.71	6045.44	6289.86	6210.58	EMC10	-1.9975
ENSG00000087460	-0.278427	0.0716591	0.44455	41117.1	43059.7	55021.4	37097.3	37939.5	39728.9	GNAS	-1.9979
ENSG00000161618	-0.524242	0.0208575	0.25364	1016.94	1019.33	1681.18	872.559	848.238	862.753	ALDH16A1	-1.9991
ENSG00000164898	-0.345663	0.0830736	0.47114	237.129	267.009	345.674	210.33	228.181	229.104	FMC1	-2.0001
ENSG00000085377	-0.109591	0.340766	0.719888	1647.72	1675.98	1635.09	1447.32	1504.01	1645.01	PREP	-2.0012
ENSG00000120662	-0.038689	0.772725	0.927631	359.911	360.94	364.329	358.187	343.264	355.008	MTRF1	-2.0027
ENSG00000198860	-0.145085	0.270748	0.675931	682.332	743.623	794.501	675.765	691.487	639.84	TSEN15	-2.0039
ENSG00000207757	-1.0455	0.0714605	NA	15.9336	22.6131	32.9213	8.32992	19.8418	6.192	MIR93	-2.0042
ENSG00000229348	-1.19043	0.0675583	NA	13.1218	16.525	19.7528	11.4536	1.98418	8.25601	HYI-AS1	-2.0056
ENSG00000125841	-0.1893	0.154463	0.579784	2147.28	2247.39	2596.39	2114.76	1926.64	2088.77	NRSN2	-2.0062
ENSG00000198805	-0.256793	0.110891	0.519607	501.439	608.814	667.205	481.053	499.022	506.712	PNP	-2.0074
ENSG00000198794	-0.182919	0.158798	0.582983	2559.68	2770.98	3150.57	2464.61	2461.38	2543.88	SCAMP5	-2.0077
ENSG00000135617	-0.841268	0.0105341	0.17747	181.83	178.296	377.498	113.495	149.806	147.576	PRADC1	-2.0081
ENSG00000183684	-0.707788	0.00836453	0.155198	2443.46	2491.79	4753.84	1916.92	2033.79	1980.41	ALYREF	-2.0082
ENSG00000107201	-0.238524	0.167428	0.59434	299.926	309.626	267.76	269.681	259.928	214.656	DDX58	-2.0093
ENSG00000170631	-0.153902	0.383541	0.744759	193.077	172.207	171.191	161.392	150.798	170.28	ZNF16	-2.0101
ENSG00000053900	-0.10802	0.393676	0.751756	640.155	674.044	603.557	613.29	590.294	576.888	ANAPC4	-2.0125
ENSG00000100908	-0.502699	0.0247554	0.273758	557.675	640.995	949.231	487.3	523.824	503.616	EMC9	-2.014
ENSG00000155957	-0.475257	0.0300966	0.304576	534.243	500.098	809.864	422.743	448.425	454.08	TMBIM4	-2.0143
ENSG00000138029	-0.257403	0.0867781	0.476723	3018.94	2931.01	3823.26	2656.2	2743.13	2775.05	HADHB	-2.0158
ENSG00000107672	-0.252166	0.115216	0.526098	612.037	504.446	665.011	485.218	516.879	492.264	NSMCE4A	-2.0167
ENSG00000129255	-0.421179	0.0326281	0.318099	1011.31	1239.37	1608.76	918.374	978.202	984.529	MPDU1	-2.0172
ENSG00000156873	-0.261997	0.100052	0.502059	759.188	779.282	988.737	726.785	706.369	672.864	PHKG2	-2.0178
ENSG00000267277	-0.665473	0.157624	NA	16.8708	23.4828	29.6292	11.4536	12.8972	19.608	AC024575.1	-2.0181
ENSG00000245552	-0.817908	0.0755047	0.453194	23.4317	26.092	44.9925	22.9073	11.9051	18.576	AP000787.1	-2.0182
ENSG00000106993	-0.133451	0.329904	0.711501	473.321	482.703	537.715	473.764	447.433	439.632	CDC37L1	-2.0186
ENSG00000241684	-0.667308	0.0569337	0.404102	89.0406	60.0117	57.0636	59.3507	39.6836	30.96	ADAMTS9-AS2	-2.0197
ENSG00000143320	-0.973743	0.00280282	0.0782819	3868.11	2952.75	7773.82	2294.89	2426.65	2709	CRABP2	-2.0199
ENSG00000127928	-0.316861	0.127007	0.544081	205.262	198.3	181.067	145.774	190.481	133.128	GNGT1	-2.0204
ENSG00000133874	-0.300974	0.0887359	0.480668	507.063	511.404	615.629	372.764	460.33	492.264	RNF122	-2.0208
ENSG00000260941	-0.974108	0.10034	NA	12.1845	13.046	27.4344	11.4536	8.92882	6.192	LINC00622	-2.0211
ENSG00000275895	-0.29127	0.164748	0.591575	147.151	139.158	167.899	135.361	131.948	103.2	U2AF1L5	-2.0212
ENSG00000104852	-0.222514	0.106142	0.511789	9030.59	10055	11636.6	8838.04	8690.72	8800.9	SNRNP70	-2.0217
ENSG00000174243	-0.182549	0.15744	0.582084	3818.44	4313.88	3627.93	3293.44	3381.05	3689.4	DDX23	-2.0222
ENSG00000171490	-0.285746	0.0706315	0.442094	3000.2	3017.11	3965.92	2670.78	2827.46	2689.39	RSL1D1	-2.0236
ENSG00000135457	-0.102255	0.373256	0.739473	1285.93	1329.82	1188.46	1170.35	1173.64	1201.25	TFCP2	-2.0243
ENSG00000254806	-0.79168	0.097433	NA	29.0553	27.8315	18.6554	16.6598	18.8497	8.25601	SYS1-DBNDD2	-2.0243
ENSG00000068394	-0.260268	0.101979	0.504524	764.812	764.497	971.179	671.6	670.654	744.073	GPKOW	-2.0248
ENSG00000008952	-0.211604	0.125383	0.541902	2420.97	2386.55	2938.78	2149.12	2313.56	2224.99	SEC62	-2.0279
ENSG00000263753	-0.108147	0.394692	0.751933	632.657	638.385	572.831	579.971	571.444	560.376	LINC00667	-2.0281
ENSG00000148248	-0.151262	0.201446	0.624119	6494.34	6935.27	7646.52	6440.07	6437.68	6099.12	SURF4	-2.0284
ENSG00000257103	-0.182847	0.159194	0.582983	2830.55	2944.05	2523.97	2238.67	2542.73	2530.47	LSM14A	-2.0287
ENSG00000115392	-0.411938	0.0434193	0.360897	463.948	430.519	659.524	401.919	384.931	379.776	FANCL	-2.0291
ENSG00000121577	-0.173004	0.175568	0.602251	2443.46	2690.09	2294.62	2041.87	2283.79	2264.21	POPDC2	-2.0292
ENSG00000169592	-0.245287	0.0915797	0.486058	2419.09	2949.27	3157.15	2351.12	2452.45	2388.05	INO80E	-2.0301
ENSG00000181409	-0.127352	0.314763	0.704352	775.122	782.761	851.565	781.971	718.274	704.857	AATK	-2.0303
ENSG00000256087	-0.23502	0.165375	0.591887	306.487	340.936	267.76	276.97	248.023	253.872	ZNF432	-2.0314
ENSG00000177380	-0.0808982	0.463867	0.793254	1281.25	1322	1393.67	1282.81	1230.19	1265.23	PPFIA3	-2.0324
ENSG00000156697	-0.224389	0.118315	0.529911	1470.58	1796	1428.79	1365.07	1360.16	1295.16	UTP14A	-2.0325
ENSG00000167173	-0.175554	0.241261	0.652531	435.83	388.771	413.711	384.218	329.374	382.872	C15orf39	-2.0328
ENSG00000136104	-0.27324	0.0928337	0.488301	681.395	706.225	905.336	638.28	627.002	630.552	RNASEH2B	-2.0333
ENSG00000008283	-0.132014	0.242093	0.653081	8339.82	9527.08	8494.8	7813.46	8226.42	8017.61	CYB561	-2.0341
ENSG00000102390	-0.409121	0.0498474	0.382983	374.908	399.208	534.423	284.259	378.979	320.952	PBDC1	-2.0345
ENSG00000159200	-0.123323	0.36525	0.734014	459.262	455.741	508.086	419.62	454.378	431.376	RCAN1	-2.0349
ENSG00000259330	-0.367024	0.0898552	0.482592	167.771	166.989	238.131	141.609	151.79	149.64	INAFM2	-2.0351
ENSG00000151552	-0.270401	0.0862391	0.475977	1140.66	1137.61	1474.88	993.343	1050.62	1066.06	QDPR	-2.037
ENSG00000171130	-0.368615	0.0426391	0.357875	1836.11	1829.05	2595.3	1592.06	1554.61	1700.74	ATP6V0E2	-2.0375
ENSG00000124688	-0.333784	0.068061	0.43683	488.317	495.749	669.4	465.434	408.742	436.536	MAD2L1BP	-2.0375
ENSG00000253636	-0.481076	0.285699	NA	24.369	21.7434	16.4607	16.6598	11.9051	16.512	AC022893.1	-2.0376
ENSG00000102547	-0.137189	0.446254	0.783265	161.21	151.334	167.899	155.145	136.909	144.48	CAB39L	-2.0407
ENSG00000147471	-0.15187	0.238507	0.650201	1021.62	1072.38	992.029	842.363	983.162	952.537	PLPBP	-2.0413
ENSG00000138316	-0.27417	0.098589	0.499552	594.229	533.147	444.438	459.187	419.655	422.088	ADAMTS14	-2.0416
ENSG00000272667	-0.306899	0.13556	0.552983	161.21	157.422	211.794	144.732	149.806	133.128	AC012306.2	-2.0423
ENSG00000178935	-0.272562	0.175942	0.602251	169.646	167.859	137.172	144.732	118.059	131.064	ZNF552	-2.0434
ENSG00000281332	-0.37745	0.132316	0.549367	91.8524	91.3222	121.809	72.8868	69.4464	91.8481	LINC00997	-2.0435
ENSG00000099992	-0.305777	0.0816866	0.468208	470.509	477.484	636.479	414.413	433.544	432.408	TBC1D10A	-2.0448
ENSG00000255624	-0.655871	0.0997447	0.501155	41.2398	39.1381	30.7266	23.9485	14.8814	31.992	AC073585.1	-2.0456
ENSG00000139329	-0.215623	0.124119	0.53974	1574.61	1349.83	1715.2	1303.63	1337.34	1352.95	LUM	-2.0457
ENSG00000131435	-0.536579	0.0167448	0.226083	2297.25	2152.59	3642.2	1831.54	1777.83	1968.03	PDLIM4	-2.0471
ENSG00000248896	-0.491064	0.370942	NA	10.31	15.6552	14.2659	9.37116	7.93673	11.352	AC105001.1	-2.0472
ENSG00000113851	-0.127897	0.322083	0.707223	714.199	627.079	692.445	599.754	625.017	635.712	CRBN	-2.0478
ENSG00000100591	-0.327496	0.0507815	0.38513	3529.76	3883.37	5005.14	3191.4	3320.53	3382.9	AHSA1	-2.0485
ENSG00000088899	-0.128916	0.281676	0.681403	1381.53	1261.99	1460.61	1260.94	1238.13	1252.85	LZTS3	-2.0488
ENSG00000160446	-0.558221	0.0173032	0.230186	753.565	674.044	1186.26	594.548	568.468	610.944	ZDHHC12	-2.0496
ENSG00000050820	-0.162886	0.189077	0.61327	2653.41	2545.71	2993.65	2482.32	2323.48	2510.86	BCAR1	-2.0497
ENSG00000138385	-0.305162	0.0602712	0.41368	3203.59	3400.66	4359.88	2830.09	3136.99	2905.08	SSB	-2.05
ENSG00000128581	-0.338008	0.0564489	0.402906	984.133	968.885	1315.76	793.425	937.526	853.465	IFT22	-2.0526
ENSG00000186453	-0.624892	0.226329	NA	19.6827	14.7855	17.558	7.28868	10.913	15.48	FAM228A	-2.0529
ENSG00000171388	-0.396927	0.298772	0.695073	23.4317	32.1802	31.8239	18.7423	22.8181	24.768	APLN	-2.054
ENSG00000071205	-0.0891249	0.489562	0.807582	493.941	520.971	496.015	493.548	474.22	453.048	ARHGAP10	-2.0553
ENSG00000141522	-0.287118	0.0625095	0.421816	15365.6	17943.5	21063.1	14489.9	14662.1	15406.7	ARHGDIA	-2.0557
ENSG00000120837	-0.213631	0.156757	0.581452	542.679	560.109	661.718	475.847	538.705	505.68	NFYB	-2.057
ENSG00000270332	-1.24981	0.0535624	NA	14.9963	11.3066	27.4344	9.37116	9.92091	3.096	SMC2-AS1	-2.0581
ENSG00000065911	-0.134241	0.260373	0.669778	1582.11	1654.24	1813.96	1474.4	1566.51	1559.35	MTHFD2	-2.0585
ENSG00000198055	-0.413271	0.033831	0.323066	2221.33	2065.62	3001.33	1623.29	1770.88	2077.42	GRK6	-2.0589
ENSG00000066654	-0.117557	0.325786	0.708589	1182.83	1069.77	1061.16	982.931	1037.73	1034.06	THUMPD1	-2.0599
ENSG00000149970	-0.746888	0.10729	NA	18.7454	38.2683	23.0449	14.5774	18.8497	14.448	CNKSR2	-2.0603
ENSG00000157240	-0.150297	0.276561	0.678654	577.358	514.883	494.917	461.269	479.18	490.2	FZD1	-2.0604
ENSG00000143891	-0.0996923	0.441994	0.780839	514.561	537.496	512.475	463.352	483.148	513.936	GALM	-2.0606
ENSG00000109805	-0.656647	0.00992339	0.172079	1328.11	1213.28	731.951	585.177	671.646	820.441	NCAPG	-2.0611
ENSG00000077348	-0.527287	0.0203584	0.251324	639.218	660.129	1058.97	527.909	542.674	564.504	EXOSC5	-2.0612
ENSG00000105220	-0.257523	0.0808384	0.466686	5768.89	6152.5	7533.49	5245.77	5356.3	5670.84	GPI	-2.0613
ENSG00000134049	-0.288291	0.0745506	0.451434	1120.04	1118.48	1465	958.982	1030.78	1041.29	IER3IP1	-2.0637
ENSG00000156968	-0.707221	0.020413	0.251426	133.092	132.2	239.228	83.2992	104.17	120.744	MPV17L	-2.0651
ENSG00000180938	-0.229552	0.259531	0.669778	138.716	137.418	116.322	118.701	101.193	115.584	ZNF572	-2.0662
ENSG00000122873	-0.446786	0.0378397	0.3391	343.978	382.683	530.033	272.805	336.319	311.664	CISD1	-2.0685
ENSG00000188807	-0.218445	0.141441	0.560943	834.17	908.873	886.681	688.26	709.345	862.753	TMEM201	-2.0701
ENSG00000162374	-0.200821	0.127729	0.545142	5540.2	5286.25	6455.87	4792.83	4992.2	5249.79	ELAVL4	-2.0703
ENSG00000071575	-0.246253	0.0857638	0.475246	6019.14	5788.96	4734.09	4566.88	4457.47	4923.68	TRIB2	-2.0705
ENSG00000101443	-0.806437	0.166327	NA	11.2472	13.9158	19.7528	11.4536	8.92882	5.16	WFDC2	-2.0712
ENSG00000075618	-0.313161	0.0532205	0.391959	27406.7	28021.1	36904.8	24187	23796.3	26331.5	FSCN1	-2.0717
ENSG00000065427	-0.14977	0.206877	0.627648	4404.23	4918.35	4671.53	3884.87	4341.39	4388.07	KARS	-2.0718
ENSG00000255302	-0.326839	0.0497079	0.382983	4258.01	4308.67	5846.83	3771.37	3868.16	3850.39	EID1	-2.0719
ENSG00000057757	-0.394114	0.0389503	0.34347	748.878	839.294	1130.3	695.548	658.748	713.113	PITHD1	-2.0721
ENSG00000127399	-0.417426	0.0311512	0.310732	1361.85	1164.57	1815.06	1038.12	1116.1	1094.95	LRRC61	-2.073
ENSG00000056998	-0.282243	0.114061	0.523907	366.472	321.802	320.434	232.197	287.706	309.6	GYG2	-2.0736
ENSG00000104825	-0.496262	0.0231163	0.264336	732.945	754.93	1163.22	635.156	574.421	668.736	NFKBIB	-2.0749
ENSG00000156136	-0.375593	0.0442982	0.362761	751.69	627.079	939.355	566.435	615.096	603.72	DCK	-2.0761
ENSG00000116752	-0.253053	0.104068	0.508788	685.144	773.194	889.973	638.28	700.416	630.552	BCAS2	-2.0768
ENSG00000183520	-0.3578	0.0478307	0.375756	1201.58	1243.72	1620.83	916.291	1144.87	1110.43	UTP11	-2.0773
ENSG00000100003	-0.186448	0.230275	0.64581	357.1	359.2	374.206	360.269	296.635	301.344	SEC14L2	-2.0774
ENSG00000158427	-0.223032	0.374571	0.739968	71.2325	69.5788	69.1348	57.2682	53.5729	69.144	TMSB15B	-2.0779
ENSG00000175467	-0.377543	0.0366912	0.334515	3630.98	3621.58	5140.12	3320.51	3014.96	3202.3	SART1	-2.078
ENSG00000231754	-0.581958	0.112864	0.522067	38.428	33.0499	55.9662	29.1547	32.739	22.704	AL512380.1	-2.078
ENSG00000136940	-0.116269	0.351753	0.728145	769.498	756.669	783.527	693.466	763.91	672.864	PDCL	-2.0782
ENSG00000079134	-0.0836974	0.489432	0.807582	680.458	691.439	678.179	665.352	610.136	659.448	THOC1	-2.0785
ENSG00000104872	-0.484499	0.0199569	0.249776	3075.18	3238.02	4932.71	2595.81	2744.12	2696.62	PIH1D1	-2.0787
ENSG00000183837	-0.347689	0.193864	0.618467	80.6052	69.5788	68.0374	47.897	54.565	69.144	PNMA3	-2.0787
ENSG00000183963	-0.102156	0.367623	0.736286	1452.77	1462.89	1360.75	1291.14	1298.65	1395.26	SMTN	-2.0803
ENSG00000164904	-0.203101	0.14972	0.572139	1095.67	1042.81	1191.75	880.889	1068.48	942.217	ALDH7A1	-2.0806
ENSG00000105135	-0.448159	0.0258248	0.280136	1495.88	1416.8	2203.53	1222.42	1287.73	1238.4	ILVBL	-2.0809
ENSG00000090520	-0.0732136	0.48825	0.807535	1817.37	1861.23	1760.19	1675.36	1782.79	1712.09	DNAJB11	-2.0822
ENSG00000167186	-0.0917025	0.483618	0.804531	471.446	487.052	444.438	427.95	441.481	447.888	COQ7	-2.0828
ENSG00000132361	-0.11068	0.309633	0.700925	3608.49	3910.33	3533.55	3490.24	3281.84	3465.46	CLUH	-2.0829
ENSG00000077942	-0.348764	0.0437791	0.361488	8689.42	8747.79	11728.8	7024.2	7444.65	8432.48	FBLN1	-2.0837
ENSG00000105607	-0.220167	0.132108	0.549367	781.683	830.597	978.861	730.95	776.807	715.177	GCDH	-2.0852
ENSG00000066117	-0.161486	0.185888	0.609507	3510.07	3628.53	3157.15	2958.16	2975.28	3273.51	SMARCD1	-2.0853
ENSG00000227057	-0.352375	0.0414587	0.353811	3061.12	3382.4	4437.79	2836.34	2817.54	2867.93	WDR46	-2.0871
ENSG00000215305	-0.0768909	0.463262	0.792869	2140.72	2230.87	2127.81	2041.87	2133.99	1986.6	VPS16	-2.0878
ENSG00000165609	-0.203708	0.137309	0.555821	1416.21	1329.82	1649.36	1313	1247.06	1254.91	NUDT5	-2.0885
ENSG00000100918	-0.287739	0.0649704	0.427626	3817.5	4092.97	5079.76	3370.49	3488.19	3781.25	REC8	-2.0887
ENSG00000142871	-0.068595	0.507389	0.817515	2022.63	2079.54	2181.59	1982.52	1994.1	2014.47	CYR61	-2.091
ENSG00000137656	-0.233545	0.134254	0.551617	444.266	516.622	571.734	448.774	423.623	430.344	BUD13	-2.0919
ENSG00000142684	-0.600294	0.190553	NA	14.9963	24.3526	27.4344	14.5774	14.8814	14.448	ZNF593	-2.0921
ENSG00000165704	-0.485609	0.0234997	0.266226	652.339	764.497	1063.36	613.29	533.745	623.328	HPRT1	-2.0929
ENSG00000183605	-0.152939	0.272351	0.676226	494.878	531.408	512.475	462.311	423.623	498.456	SFXN4	-2.0955
ENSG00000267787	-0.294314	0.221439	0.639421	100.288	82.6248	86.6928	72.8868	63.4938	83.5921	AC027097.2	-2.0956
ENSG00000104177	-0.169832	0.174082	0.602251	2655.28	2478.74	2240.84	2170.99	2099.26	2286.91	MYEF2	-2.0959
ENSG00000163798	-0.0573281	0.600346	0.861879	1065.68	1101.08	1073.23	1038.12	1008.96	1067.09	SLC4A1AP	-2.096
ENSG00000153132	-0.267108	0.0961105	0.496861	671.085	651.431	830.715	568.517	574.421	645	CLGN	-2.0965
ENSG00000106399	-0.759594	0.00648051	0.135633	805.114	786.24	1558.28	584.136	624.025	651.192	RPA3	-2.0968
ENSG00000237489	-0.534006	0.122085	0.536383	38.428	41.7473	59.2584	24.9898	35.7153	35.088	C10orf143	-2.0976
ENSG00000131591	-0.277137	0.0864482	0.476196	706.701	717.531	914.115	633.074	614.104	681.12	C1orf159	-2.1003
ENSG00000123975	-0.848755	0.00407799	0.100457	1098.48	1460.28	2512.99	808.002	972.249	1035.1	CKS2	-2.1017
ENSG00000163584	-0.821579	0.00559927	0.123373	408.649	512.274	911.92	315.496	376.003	344.688	RPL22L1	-2.1017
ENSG00000132153	-0.209797	0.116014	0.527228	4391.11	4773.1	5457.26	4079.58	4151.9	4409.74	DHX30	-2.1027
ENSG00000166165	-0.731372	0.00615666	0.130704	7744.66	7528.42	14444.8	5479	5802.74	6617.19	CKB	-2.1029
ENSG00000169683	-0.36292	0.0421032	0.356137	1416.21	1422.89	1973.08	1289.06	1168.68	1282.78	LRRC45	-2.1038
ENSG00000183346	-0.411998	0.108584	0.515553	94.6642	82.6248	116.322	81.2167	60.5176	78.4321	CABCOCO1	-2.1049
ENSG00000111364	-0.178259	0.184321	0.608324	1016	974.103	1097.38	986.054	906.771	834.889	DDX55	-2.105
ENSG00000118276	-0.196388	0.2064	0.627529	380.531	368.768	322.629	325.908	288.698	321.984	B4GALT6	-2.105
ENSG00000158062	-0.264983	0.0928679	0.488301	740.443	748.842	953.621	667.435	701.408	662.544	UBXN11	-2.1054
ENSG00000100084	-0.349599	0.056568	0.403253	539.867	560.979	742.924	455.022	461.322	529.416	HIRA	-2.1056
ENSG00000125398	-0.178841	0.174188	0.602251	1399.34	1153.27	1230.16	1098.51	1115.11	1127.98	SOX9	-2.1058
ENSG00000085415	-0.210335	0.140575	0.560184	942.893	907.133	1053.48	749.693	869.072	889.585	SEH1L	-2.1059
ENSG00000263563	-0.575042	0.0642071	0.427542	54.3616	66.9696	98.764	51.0208	47.6204	48.504	AC138761.1	-2.1062
ENSG00000093144	-0.24586	0.099096	0.500387	1012.25	1119.35	1313.56	937.116	1004.99	961.825	ECHDC1	-2.1067
ENSG00000129151	-1.04727	0.0545299	NA	21.5572	31.3105	18.6554	17.7011	11.9051	5.16	BBOX1	-2.1067
ENSG00000109534	-0.402919	0.0353571	0.329548	722.635	853.21	1094.09	696.59	622.041	699.696	GAR1	-2.1068
ENSG00000110074	-0.224394	0.118298	0.529911	1114.41	1204.58	1364.04	1094.34	961.336	1095.98	FOXRED1	-2.1074
ENSG00000076554	-0.230149	0.13559	0.552983	597.978	524.45	611.239	439.403	498.03	539.736	TPD52	-2.1075
ENSG00000135916	-0.254557	0.0770843	0.456998	12169.5	13320	15952.6	11303.7	11577.7	11855.6	ITM2C	-2.1086
ENSG00000144659	-0.267838	0.0840107	0.473169	948.517	1104.56	1244.43	896.508	974.233	866.881	SLC25A38	-2.1089
ENSG00000125651	-0.174745	0.156469	0.581452	4166.16	4797.46	4997.46	4085.83	4208.45	4073.31	GTF2F1	-2.1094
ENSG00000223804	-0.633427	0.116383	0.527872	37.4908	21.7434	39.5056	19.7836	20.8339	22.704	AC244669.1	-2.1103
ENSG00000135069	-0.175855	0.174425	0.602251	1680.52	1746.43	1818.35	1393.18	1677.63	1571.74	PSAT1	-2.1104
ENSG00000153774	-0.393334	0.0338804	0.323066	1463.08	1523.78	2146.47	1314.04	1270.87	1321.99	CFDP1	-2.1106
ENSG00000196591	-0.295422	0.060122	0.413545	4865.36	4956.62	6340.65	4053.55	4488.22	4626.46	HDAC2	-2.1114
ENSG00000116473	-0.27242	0.0842355	0.473294	899.779	908.003	1153.34	776.765	809.546	863.785	RAP1A	-2.1115
ENSG00000119917	-0.2473	0.231737	0.646902	136.841	121.763	142.659	107.248	127.98	102.168	IFIT3	-2.1128
ENSG00000109919	-0.216741	0.116706	0.528307	1651.47	1802.96	2081.72	1541.04	1602.23	1619.21	MTCH2	-2.1139
ENSG00000136875	-0.205443	0.130701	0.547094	1668.34	1989.08	1640.58	1480.64	1516.91	1598.57	PRPF4	-2.1145
ENSG00000165417	-0.139652	0.26037	0.669778	1144.41	1038.46	1085.31	918.374	1015.9	1032	GTF2A1	-2.1145
ENSG00000124635	-0.902277	0.0325533	0.318099	59.048	29.571	57.0636	19.7836	21.826	36.12	HIST1H2BJ	-2.1146
ENSG00000139350	-0.254772	0.102601	0.505643	825.734	775.803	683.666	567.476	704.385	643.968	NEDD1	-2.1153
ENSG00000129518	-0.406147	0.0375888	0.337846	481.756	613.163	724.269	445.651	501.006	425.184	EAPP	-2.1156
ENSG00000164818	-0.0626086	0.532049	0.830089	2713.39	2827.51	2897.08	2697.85	2657.81	2723.45	DNAAF5	-2.1157
ENSG00000161149	-0.250304	0.208355	0.629348	149.963	167.859	129.491	131.196	124.011	121.776	TUBA3FP	-2.1161
ENSG00000145293	-0.123809	0.299825	0.695489	1163.15	1188.06	1280.64	1055.82	1164.71	1111.46	ENOPH1	-2.1163
ENSG00000130520	-0.690452	0.00694899	0.140226	4635.73	4553.06	8462.97	3486.07	3595.34	3855.55	LSM4	-2.1167
ENSG00000109536	-0.449379	0.0305099	0.306473	532.369	512.274	782.43	432.115	475.212	429.312	FRG1	-2.117
ENSG00000166192	-0.357852	0.143681	0.563653	92.7897	111.326	95.4718	93.7116	75.3989	65.016	SENP8	-2.1175
ENSG00000006625	-0.52049	0.0170916	0.228303	1082.55	1230.67	1816.16	937.116	915.7	1024.78	GGCT	-2.1176
ENSG00000198833	-0.101159	0.376841	0.741254	1251.25	1248.94	1195.04	1081.85	1172.65	1190.93	UBE2J1	-2.1182
ENSG00000196081	-0.568842	0.0956246	0.496322	52.4871	39.1381	63.6479	29.1547	31.7469	43.344	ZNF724	-2.1186
ENSG00000198783	-0.460575	0.0279228	0.292767	473.321	541.845	759.385	426.908	443.465	417.96	ZNF830	-2.1192
ENSG00000145439	-0.15862	0.236419	0.649234	737.631	623.6	707.808	624.744	614.104	614.04	CBR4	-2.121
ENSG00000256269	-0.502957	0.0191547	0.244791	1139.72	1096.74	1748.12	893.384	907.763	1009.3	HMBS	-2.1219
ENSG00000103710	-0.581825	0.143121	0.563357	32.8044	32.1802	29.6292	26.031	23.8102	13.416	RASL12	-2.1224
ENSG00000170345	-0.401788	0.0878204	0.479055	130.28	114.805	165.704	89.5466	114.09	106.296	FOS	-2.1243
ENSG00000235954	-0.0926026	0.507189	0.81743	370.221	344.415	340.187	320.702	333.343	335.4	TTC28-AS1	-2.1243
ENSG00000260804	-0.563806	0.0165684	0.225027	528.62	566.197	892.168	433.156	415.686	494.328	LINC01963	-2.1245
ENSG00000109971	-0.132958	0.232484	0.647227	18908.5	20116.1	19489.4	16388.1	18476.7	18497.6	HSPA8	-2.1248
ENSG00000274330	-0.620754	0.282942	NA	14.059	12.1763	13.1685	12.4949	5.95255	7.22401	AL160191.3	-2.1254
ENSG00000228150	-0.407296	0.393754	NA	17.8081	18.2644	15.3633	14.5774	9.92091	14.448	AL357140.2	-2.1254
ENSG00000159176	-0.258345	0.0868472	0.476942	1578.36	1559.43	1920.41	1344.24	1549.65	1333.34	CSRP1	-2.1279
ENSG00000143321	-0.434107	0.0237174	0.267445	7897.43	8018.96	11778.1	6724.33	6584.51	7187.89	HDGF	-2.1281
ENSG00000130762	-0.399867	0.107479	0.513809	132.155	88.713	99.8613	76.0105	80.3594	86.6881	ARHGEF16	-2.1282
ENSG00000164687	-0.508437	0.0223233	0.26094	427.395	525.32	701.224	341.527	390.884	429.312	FABP5	-2.1289
ENSG00000049249	-0.418511	0.0294299	0.301388	890.406	660.129	1021.66	640.363	639.899	642.936	TNFRSF9	-2.1299
ENSG00000071626	-0.349263	0.0406505	0.349663	3485.7	3915.55	4940.39	3238.26	3011.99	3436.56	DAZAP1	-2.1299
ENSG00000004487	-0.166162	0.1715	0.599	5782.95	5254.94	5046.84	4480.46	4785.85	5069.19	KDM1A	-2.1303
ENSG00000262712	-0.881914	0.0826008	NA	21.5572	14.7855	34.0187	14.5774	9.92091	13.416	AC012676.1	-2.1307
ENSG00000102978	-0.243143	0.0904643	0.484231	2079.8	2247.39	2683.09	1956.49	2026.84	1938.1	POLR2C	-2.1308
ENSG00000149798	-0.227145	0.166307	0.593187	324.295	300.059	379.693	273.846	294.651	287.928	CDC42EP2	-2.1314
ENSG00000135521	-0.212594	0.143263	0.563357	753.565	724.489	849.37	610.167	670.654	726.529	LTV1	-2.1317
ENSG00000214827	-0.2006	0.441886	0.780818	61.8598	61.7512	59.2584	55.1857	57.5413	46.44	MTCP1	-2.1317
ENSG00000090621	-0.167148	0.166619	0.593187	6409.98	6237.74	7348.04	5767.43	5932.7	6106.35	PABPC4	-2.1321
ENSG00000271993	-1.21591	0.0740999	NA	12.1845	7.82761	23.0449	6.24744	7.93673	4.128	AC126118.1	-2.1323
ENSG00000079999	-0.253882	0.082527	0.469624	2074.18	2252.61	2713.81	1952.32	1971.28	1979.38	KEAP1	-2.1336
ENSG00000102967	-0.221025	0.143422	0.563357	544.553	528.799	648.55	515.414	464.299	496.392	DHODH	-2.1343
ENSG00000140365	-0.600584	0.0107565	0.178177	1484.63	1610.75	2627.12	1209.92	1248.05	1314.77	COMMD4	-2.1348
ENSG00000092621	-0.354228	0.0415402	0.354037	2047	2071.71	2808.19	1699.3	1776.84	1941.19	PHGDH	-2.1367
ENSG00000154832	-0.163463	0.178162	0.6038	2842.74	3113.65	3390.9	2771.78	2738.17	2834.91	CXXC1	-2.1372
ENSG00000070785	-0.363794	0.046737	0.371591	645.779	567.937	830.715	519.579	523.824	543.864	EIF2B3	-2.1373
ENSG00000136824	-0.457314	0.0209302	0.253688	1854.86	1838.62	1248.82	1091.22	1184.56	1325.09	SMC2	-2.1374
ENSG00000138430	-0.194163	0.138271	0.557018	2258.82	2096.93	2548.11	1933.58	2103.23	1995.89	OLA1	-2.1382
ENSG00000104524	-0.336779	0.0638925	0.427092	397.402	460.959	544.299	389.424	329.374	391.128	PYCR3	-2.1392
ENSG00000166200	-0.155318	0.210906	0.631749	1615.85	1517.69	1682.28	1355.69	1556.59	1410.75	COPS2	-2.1395
ENSG00000136270	-0.206785	0.119336	0.532173	3053.62	3091.91	3729.99	2814.47	2885	2855.55	TBRG4	-2.1396
ENSG00000178105	-0.203192	0.155482	0.580774	661.712	695.788	810.962	609.125	652.796	620.232	DDX10	-2.1401
ENSG00000196155	-0.0426804	0.663932	0.890113	2535.31	2503.97	2463.61	2432.34	2472.29	2379.79	PLEKHG4	-2.142
ENSG00000141480	-0.330558	0.0500513	0.383162	1470.58	1493.33	1979.67	1268.23	1255	1406.62	ARRB2	-2.1422
ENSG00000214376	-0.649926	0.109288	0.516109	35.6162	26.9618	40.603	19.7836	15.8735	29.928	VSTM5	-2.1423
ENSG00000172318	-0.266628	0.206318	0.627529	138.716	128.721	111.932	117.66	98.217	100.104	B3GALT1	-2.1425
ENSG00000278962	-0.768194	0.0219791	0.258942	118.096	100.889	62.5505	48.9383	44.6441	72.2401	AC092645.1	-2.1427
ENSG00000164649	-0.34436	0.0948269	0.494418	230.568	187.863	171.191	142.65	146.829	175.44	CDCA7L	-2.1428
ENSG00000103932	-0.151532	0.20445	0.626507	2410.66	2366.55	2077.34	2098.1	2047.68	2026.85	RPAP1	-2.143
ENSG00000074800	-0.3907	0.0284612	0.29518	22188	25281.5	33253.8	20243.8	20427.2	20900.1	ENO1	-2.144
ENSG00000073578	-0.286506	0.0642245	0.427542	2287.87	2282.18	2960.72	2085.6	2121.09	1965.96	SDHA	-2.1453
ENSG00000171792	-0.359127	0.0472917	0.374175	657.963	718.401	927.284	548.733	607.16	638.808	RHNO1	-2.1464
ENSG00000106459	-0.350139	0.0572514	0.405276	472.384	487.052	628.797	425.867	365.09	454.08	NRF1	-2.1464
ENSG00000183955	-0.267705	0.0824181	0.4694	1270.94	1366.35	1554.98	1156.82	1034.75	1290	KMT5A	-2.1466
ENSG00000272100	-0.242496	0.628089	NA	14.9963	13.046	14.2659	12.4949	12.8972	10.32	AL513218.1	-2.1472
ENSG00000167315	-0.27344	0.070086	0.441479	2571.87	2547.45	3275.67	2267.82	2255.02	2421.07	ACAA2	-2.1478
ENSG00000141385	-0.155399	0.210679	0.631427	1479.01	1571.61	1544.01	1247.41	1447.46	1430.35	AFG3L2	-2.1501
ENSG00000108688	-0.51966	0.0176401	0.233334	954.14	1146.31	1523.16	890.26	934.55	701.761	CCL7	-2.153
ENSG00000081019	-0.281314	0.0906343	0.484345	621.41	485.312	541.007	418.578	436.52	500.52	RSBN1	-2.1531
ENSG00000139372	-0.231293	0.111355	0.519987	915.712	996.716	1157.73	831.951	903.795	878.233	TDG	-2.1543
ENSG00000147155	-0.680978	0.00861817	0.158565	715.136	729.708	1289.42	527.909	536.721	639.84	EBP	-2.1553
ENSG00000131187	-0.610671	0.0112776	0.182704	757.314	686.221	1224.67	568.517	559.539	618.168	F12	-2.1556
ENSG00000149182	-0.296149	0.0596259	0.411912	2066.68	1949.08	2617.24	1747.2	1852.23	1800.84	ARFGAP2	-2.1556
ENSG00000091732	-0.270193	0.0826657	0.469988	919.461	972.364	1178.58	804.878	823.436	916.417	ZC3HC1	-2.1561
ENSG00000197989	-0.148852	0.302909	0.69791	374.908	387.902	400.543	368.599	319.453	361.2	SNHG12	-2.1567
ENSG00000099994	-0.544976	0.122181	0.536412	48.738	39.1381	41.7003	20.8248	29.7627	38.184	SUSD2	-2.161
ENSG00000105248	-0.589738	0.0155555	0.217978	364.598	426.17	625.505	342.568	333.343	264.192	CCDC94	-2.1622
ENSG00000230847	-0.939763	0.0589227	0.410449	21.5572	34.7894	34.0187	10.4124	10.913	25.8	AC044797.1	-2.1627
ENSG00000177613	-0.219739	0.115898	0.52717	1254.07	1431.58	1133.59	1076.64	1097.25	1107.34	CSTF2T	-2.1637
ENSG00000166426	-0.772075	0.0059318	0.127683	612.974	517.492	1061.16	377.97	426.599	477.816	CRABP1	-2.164
ENSG00000153006	-0.251808	0.118613	0.530657	477.07	409.645	500.404	348.815	417.67	397.32	SREK1IP1	-2.164
ENSG00000134817	-0.147958	0.206034	0.627529	3302	3604.18	3766.2	3138.3	3109.21	3383.93	APLNR	-2.1653
ENSG00000071243	-0.257965	0.123242	0.538657	339.291	361.81	424.685	343.609	294.651	302.376	ING3	-2.1656
ENSG00000090316	-0.202952	0.124802	0.540966	2339.42	2603.99	2785.14	2329.25	2063.55	2320.97	MAEA	-2.1664
ENSG00000170681	-0.204586	0.274444	0.678321	151.838	160.901	176.678	142.65	128.972	152.736	CAVIN4	-2.1667
ENSG00000158234	-0.565201	0.0323202	0.317748	163.085	160.031	229.352	121.825	155.758	94.9441	FAIM	-2.1677
ENSG00000145949	-0.710743	0.142595	NA	17.8081	20.8736	25.2397	14.5774	7.93673	16.512	MYLK4	-2.1684
ENSG00000166913	-0.329702	0.0431553	0.360258	6834.57	6784.8	9174.07	5874.68	6022.98	6237.41	YWHAB	-2.1685
ENSG00000184785	-0.486	0.0385884	0.341826	180.893	209.606	278.734	150.98	185.521	140.352	SMIM10	-2.1689
ENSG00000077380	-0.176229	0.15717	0.58194	3146.41	2870.99	3347	2579.15	2874.09	2832.84	DYNC1I2	-2.1691
ENSG00000136100	-0.133723	0.272759	0.676312	1155.65	1045.42	1089.7	1041.24	1018.88	939.121	VPS36	-2.1697
ENSG00000107021	-0.102494	0.370852	0.738157	1132.22	1193.28	1257.59	1137.03	1093.28	1106.3	TBC1D13	-2.1709
ENSG00000101265	-0.431363	0.0459525	0.367767	237.129	239.177	162.412	150.98	163.695	159.96	RASSF2	-2.1711
ENSG00000174600	-0.270057	0.0798023	0.463997	1254.07	1066.29	973.374	856.94	893.874	981.433	CMKLR1	-2.1719
ENSG00000246560	-0.479112	0.184623	0.608417	31.8672	37.3986	41.7003	20.8248	33.7311	24.768	AC018797.2	-2.1724
ENSG00000081059	-0.234626	0.109095	0.515823	916.649	1008.02	806.572	759.064	737.124	826.633	TCF7	-2.1732
ENSG00000261159	-0.92167	0.0542665	NA	30.9299	20.8736	34.0187	17.7011	7.93673	19.608	AC112484.3	-2.1742
ENSG00000164867	-0.346428	0.166391	0.593187	82.4797	91.3222	82.3033	76.0105	53.5729	72.2401	NOS3	-2.1754
ENSG00000156973	-0.410909	0.0337877	0.323057	657.026	648.822	925.089	506.043	584.342	586.176	PDE6D	-2.1759
ENSG00000100568	-0.0936048	0.378332	0.74156	2528.75	2543.97	2658.95	2315.72	2528.84	2400.43	VTI1B	-2.176
ENSG00000164040	-0.147605	0.222847	0.640414	1447.14	1573.35	1662.53	1426.5	1454.41	1345.73	PGRMC2	-2.1773
ENSG00000131152	-1.02046	0.109852	NA	16.8708	12.1763	14.2659	6.24744	11.9051	3.096	AC010531.1	-2.1773
ENSG00000113068	-0.333701	0.0520383	0.388287	824.797	820.16	1103.96	700.754	768.871	710.017	PFDN1	-2.179
ENSG00000169136	-0.398041	0.0397151	0.345736	457.387	468.787	661.718	410.249	387.908	405.576	ATF5	-2.1796
ENSG00000139352	-0.623044	0.11243	0.521323	25.3063	38.2683	40.603	21.866	17.8576	27.864	ASCL1	-2.1796
ENSG00000104731	-0.152777	0.217091	0.637448	1438.71	1474.2	1372.82	1399.43	1248.05	1208.47	KLHDC4	-2.1806
ENSG00000280079	-1.74517	0.00611288	0.130112	30.9299	27.8315	93.2771	11.4536	6.94464	26.832	AC011447.7	-2.1808
ENSG00000135446	-0.437065	0.0218447	0.258756	3573.81	3791.17	5425.43	3093.52	3220.33	3132.12	CDK4	-2.1808
ENSG00000107371	-0.283389	0.072269	0.446926	888.531	943.662	1179.68	829.868	836.333	807.025	EXOSC3	-2.1814
ENSG00000103591	-0.203095	0.132216	0.549367	1390.91	1321.13	1620.83	1221.37	1283.77	1256.98	AAGAB	-2.1821
ENSG00000078967	-0.127908	0.283645	0.682635	1236.26	1142.83	1269.67	1062.06	1116.1	1159.97	UBE2D4	-2.1825
ENSG00000174891	-0.133457	0.273455	0.677179	997.255	1121.09	1080.92	979.807	1007.96	928.801	RSRC1	-2.1838
ENSG00000204778	-0.960412	0.110606	NA	10.31	13.9158	21.9475	9.37116	4.96046	9.28801	CBWD4P	-2.1842
ENSG00000135070	-0.25763	0.0927881	0.488301	781.683	838.424	987.64	685.136	785.736	708.985	ISCA1	-2.1844
ENSG00000151465	-0.34178	0.039905	0.346176	2457.52	2857.08	3483.08	2199.1	2373.08	2368.44	CDC123	-2.186
ENSG00000015153	-0.384843	0.0508316	0.385173	328.044	300.928	436.756	256.145	271.833	286.896	YAF2	-2.1866
ENSG00000162654	-0.423106	0.0981085	0.498907	119.033	86.1037	93.2771	62.4744	74.4068	85.6561	GBP4	-2.1869
ENSG00000268516	-0.355984	0.1268	0.543624	91.8524	131.33	115.225	92.6704	87.304	84.6241	AC020915.3	-2.1891
ENSG00000196715	-0.193889	0.137741	0.556217	2244.76	2098.67	1926.99	1698.26	1817.51	1966.99	VKORC1L1	-2.1891
ENSG00000198925	-0.160691	0.193429	0.618236	1553.06	1733.38	1742.64	1522.29	1402.82	1573.8	ATG9A	-2.1901
ENSG00000099800	-0.704822	0.00565347	0.124231	2718.08	2702.27	4977.7	2055.41	2133.99	2188.87	TIMM13	-2.1902
ENSG00000173960	-0.255109	0.0817354	0.468208	1634.6	1440.28	1868.83	1335.91	1441.51	1363.27	UBXN2A	-2.1907
ENSG00000220685	-1.67433	0.0236512	NA	17.8081	21.7434	8.77902	1.04124	7.93673	6.192	AL139094.1	-2.1918
ENSG00000176907	-0.385295	0.0398331	0.345736	449.889	575.764	650.745	389.424	448.425	444.792	TCIM	-2.1925
ENSG00000054803	-0.750452	0.0422331	0.356659	44.0517	71.3183	63.6479	29.1547	26.7865	50.568	CBLN4	-2.1925
ENSG00000135336	-0.178676	0.208116	0.629294	539.867	544.454	512.475	420.661	496.046	494.328	ORC3	-2.1925
ENSG00000106066	-0.374926	0.107597	0.513809	110.598	120.893	133.88	96.8353	75.3989	109.392	CPVL	-2.1947
ENSG00000111142	-0.428949	0.0226617	0.26226	3029.25	3234.54	4556.31	2585.4	2684.6	2765.76	METAP2	-2.1968
ENSG00000188322	-0.156703	0.185799	0.609507	3566.31	3728.55	3242.75	3023.76	3122.11	3308.59	SBK1	-2.1988
ENSG00000116157	-0.471115	0.0195514	0.247171	896.029	1092.39	1437.56	799.672	795.657	875.137	GPX7	-2.1991
ENSG00000172000	-0.362015	0.0979361	0.498809	156.524	120.893	172.288	113.495	124.011	111.456	ZNF556	-2.2002
ENSG00000189350	-0.358864	0.149884	0.572172	97.476	84.3643	84.498	78.093	55.5571	74.3041	TOGARAM2	-2.2004
ENSG00000183496	-0.0586715	0.572744	0.848814	1584.92	1617.71	1660.33	1554.57	1522.86	1591.35	MEX3B	-2.2013
ENSG00000280374	-0.40801	0.235862	0.649234	30.9299	39.1381	42.7977	30.196	23.8102	30.96	AC019080.5	-2.2018
ENSG00000124532	-0.130131	0.306504	0.700045	665.461	752.321	695.737	667.435	636.922	627.456	MRS2	-2.2019
ENSG00000128228	-0.753334	0.00523395	0.117876	870.723	835.815	1615.34	614.332	660.733	694.536	SDF2L1	-2.202
ENSG00000255857	-0.488479	0.0554185	0.400231	110.598	111.326	161.314	76.0105	98.217	98.0401	PXN-AS1	-2.2023
ENSG00000213995	-0.182308	0.1546	0.579784	1769.56	1688.16	1988.45	1507.72	1633.97	1656.36	NAXD	-2.2027
ENSG00000100294	-0.436051	0.0391275	0.343827	251.188	287.882	382.985	221.784	246.039	212.592	MCAT	-2.2028
ENSG00000097021	-0.481319	0.0166944	0.225723	2872.73	3044.94	4493.76	2401.1	2600.27	2455.13	ACOT7	-2.2037
ENSG00000269352	-0.183886	0.218717	0.637552	382.406	393.12	419.198	373.805	315.485	362.232	PTOV1-AS2	-2.2053
ENSG00000072401	-0.242731	0.116569	0.528081	542.679	519.232	638.674	439.403	500.014	496.392	UBE2D1	-2.2072
ENSG00000169139	-0.335454	0.044372	0.362761	1508.07	1545.52	2051	1386.93	1368.09	1288.97	UBE2V2	-2.2073
ENSG00000132017	-0.369078	0.036015	0.332406	1306.55	1468.11	1844.69	1080.81	1226.22	1268.33	DCAF15	-2.2075
ENSG00000130584	-0.306101	0.087034	0.477254	360.849	296.58	365.427	292.588	239.094	295.152	ZBTB46	-2.2079
ENSG00000265354	-0.301072	0.0542793	0.396336	1845.48	2024.74	2505.31	1743.04	1696.48	1733.76	TIMM23	-2.2087
ENSG00000279587	-0.954641	0.0197874	0.248906	34.679	49.5749	84.498	28.1135	33.7311	24.768	AC006963.1	-2.2092
ENSG00000162664	-0.265418	0.0781321	0.459531	1217.51	1241.98	1005.2	1010	874.032	1000.01	ZNF326	-2.2092
ENSG00000146733	-0.221692	0.118624	0.530657	1007.56	915.831	1122.62	825.703	854.19	930.865	PSPH	-2.2099
ENSG00000115363	-0.38039	0.0326579	0.318099	1411.53	1233.28	1805.19	1153.69	1176.62	1086.7	EVA1A	-2.21
ENSG00000185721	-0.244411	0.0966737	0.497562	986.945	1090.65	1222.48	888.178	1011.93	884.425	DRG1	-2.2105
ENSG00000247416	-0.519668	0.0502269	0.383512	108.723	95.6708	149.243	86.4229	91.2724	68.112	AP000802.1	-2.2119
ENSG00000135750	-0.215231	0.157637	0.582084	437.705	416.603	517.962	392.547	392.868	395.256	KCNK1	-2.213
ENSG00000086589	-0.144917	0.23207	0.646943	1255	1442.89	1367.33	1207.84	1271.86	1197.12	RBM22	-2.2131
ENSG00000122257	-0.144939	0.227107	0.64336	1598.98	1463.76	1670.21	1492.1	1386.94	1400.42	RBBP6	-2.2132
ENSG00000246465	-0.471631	0.0463499	0.369959	163.085	153.943	227.157	121.825	118.059	151.704	AC138904.1	-2.2133
ENSG00000130303	-0.534268	0.0224829	0.26162	269.934	237.438	399.445	209.289	210.323	205.368	BST2	-2.2142
ENSG00000100226	-0.133783	0.276424	0.678654	1025.37	952.36	917.407	855.899	925.621	857.593	GTPBP1	-2.2143
ENSG00000136938	-0.57275	0.00986806	0.171302	3952.46	3747.69	6290.17	2967.53	3241.16	3196.11	ANP32B	-2.2168
ENSG00000087995	-0.3219	0.0521038	0.388287	1020.69	1048.03	1358.55	975.642	894.866	869.977	METTL2A	-2.2174
ENSG00000139445	-0.610415	0.0397556	0.345736	101.225	133.939	113.03	63.5156	58.5334	106.296	FOXN4	-2.2177
ENSG00000167191	-0.592957	0.0135938	0.204195	436.767	392.25	260.078	208.248	240.086	274.512	GPRC5B	-2.218
ENSG00000178764	-0.378229	0.0880464	0.479306	148.089	161.771	114.127	112.454	100.201	114.552	ZHX2	-2.2181
ENSG00000170161	-0.379721	0.102788	0.505745	134.967	128.721	109.738	116.619	85.3198	85.6561	AL512625.1	-2.2185
ENSG00000131797	-0.319948	0.0621883	0.420767	677.646	688.83	559.662	492.506	460.33	591.336	CLUHP3	-2.2194
ENSG00000148357	-0.259175	0.0916047	0.486058	621.41	764.497	773.651	575.806	584.342	643.968	HMCN2	-2.2203
ENSG00000052749	-0.132719	0.241191	0.652531	2661.84	3059.73	2826.84	2578.11	2624.08	2595.48	RRP12	-2.2209
ENSG00000183655	-0.183377	0.196296	0.620058	537.993	580.113	504.794	439.403	490.093	500.52	KLHL25	-2.2212
ENSG00000142619	-1.07054	0.0480496	NA	28.1181	11.3066	27.4344	10.4124	10.913	10.32	PADI3	-2.2213
ENSG00000130935	-0.188957	0.152687	0.576444	1203.45	1395.92	1213.7	1055.82	1182.57	1107.34	NOL11	-2.2225
ENSG00000167674	-0.427563	0.0221647	0.26002	3267.32	3044.94	4546.43	2582.28	2652.85	2836.97	HDGFL2	-2.2226
ENSG00000204923	-0.325363	0.136844	0.554802	131.218	140.027	104.251	106.206	93.2566	101.136	FBXO48	-2.2229
ENSG00000146966	-0.161798	0.204936	0.627251	1116.29	1152.4	1077.62	950.652	947.447	1093.92	DENND2A	-2.224
ENSG00000138623	-0.323291	0.121342	0.535403	164.022	133.069	173.386	135.361	111.114	129	SEMA7A	-2.2245
ENSG00000278133	-0.500356	0.0428611	0.359006	159.336	116.544	176.678	109.33	89.2882	120.744	AC135050.6	-2.2247
ENSG00000141499	-0.648322	0.00946495	0.166434	587.668	643.604	1019.46	402.96	486.125	545.928	WRAP53	-2.2251
ENSG00000111875	-0.269766	0.0974016	0.497707	420.834	465.308	546.494	400.877	413.702	372.552	ASF1A	-2.2277
ENSG00000125912	-0.304008	0.0499908	0.382983	3487.58	3590.27	4639.71	3173.7	3129.06	3186.82	NCLN	-2.2282
ENSG00000180998	-0.264773	0.11628	0.527616	383.343	367.898	403.835	298.836	288.698	373.584	GPR137C	-2.2283
ENSG00000162236	-0.176957	0.175315	0.602251	1007.56	1041.07	1181.88	955.858	990.107	910.225	STX5	-2.2292
ENSG00000259354	-0.750335	0.0699115	0.441228	42.1771	36.5289	21.9475	17.7011	23.8102	18.576	AC025580.2	-2.2296
ENSG00000271862	-1.02034	0.0576308	NA	20.6199	15.6552	30.7266	13.5361	5.95255	13.416	AC104118.1	-2.2296
ENSG00000157349	-0.359719	0.058541	0.409636	423.646	351.373	422.49	267.599	294.651	370.488	DDX19B	-2.2298
ENSG00000143196	-0.622802	0.0165982	0.225027	224.945	215.694	352.258	193.671	138.893	181.632	DPT	-2.2301
ENSG00000078319	-0.317756	0.0654073	0.429101	442.391	503.576	595.876	421.702	436.52	377.712	PMS2P1	-2.2306
ENSG00000104903	-0.379633	0.0589109	0.410449	238.066	237.438	332.505	199.918	208.339	211.56	LYL1	-2.2318
ENSG00000242282	-0.35212	0.157362	0.582084	95.6015	85.234	86.6928	85.3817	64.4859	59.856	AC108488.1	-2.2318
ENSG00000177051	-0.383151	0.0398177	0.345736	680.458	611.424	835.104	514.373	490.093	625.392	FBXO46	-2.2324
ENSG00000172057	-0.253399	0.0803784	0.465063	1447.14	1593.35	1871.03	1412.96	1355.2	1350.89	ORMDL3	-2.2341
ENSG00000178150	-0.645614	0.02867	0.295902	89.0406	90.4524	155.828	74.9693	69.4464	69.144	ZNF114	-2.2351
ENSG00000131378	-0.155592	0.19828	0.621771	1926.09	1861.23	1705.32	1566.02	1623.06	1743.05	RFTN1	-2.2358
ENSG00000125450	-0.257794	0.0819669	0.468268	1261.56	1337.65	1564.86	1111	1101.22	1269.36	NUP85	-2.2385
ENSG00000152193	-0.392715	0.0629919	0.423412	219.321	198.3	248.007	137.444	199.41	169.248	RNF219	-2.2398
ENSG00000115649	-0.27892	0.0646065	0.42755	1800.49	1851.67	2306.69	1729.5	1623.06	1557.29	CNPPD1	-2.2398
ENSG00000158571	-0.911347	0.121503	NA	20.6199	12.1763	15.3633	6.24744	5.95255	13.416	PFKFB1	-2.2411
ENSG00000005436	-0.105546	0.38192	0.744068	828.546	747.972	797.793	724.703	753.989	727.561	GCFC2	-2.2422
ENSG00000176903	-0.188377	0.135023	0.552117	2784.63	3057.99	3318.47	2576.03	2821.51	2640.89	PNMA1	-2.2423
ENSG00000003249	-0.234934	0.100801	0.503237	1043.18	1068.03	1299.29	985.013	943.479	968.017	DBNDD1	-2.2425
ENSG00000117862	-0.311639	0.0491657	0.380531	1766.75	1906.46	2396.67	1593.1	1672.67	1623.34	TXNDC12	-2.2426
ENSG00000129749	-0.233655	0.521815	0.824906	29.9926	28.7012	25.2397	23.9485	21.826	25.8	CHRNA10	-2.2445
ENSG00000144152	-0.405002	0.0372587	0.336859	516.435	451.392	629.895	359.228	381.955	464.4	FBLN7	-2.2451
ENSG00000161956	-0.10734	0.33621	0.715496	1573.68	1725.55	1601.07	1520.21	1471.27	1558.32	SENP3	-2.2455
ENSG00000163468	-0.265579	0.0644568	0.42755	6468.1	6645.64	8288.49	5811.16	6002.15	5988.7	CCT3	-2.2464
ENSG00000241127	-0.263601	0.0972228	0.497562	522.059	553.151	617.823	518.537	477.196	413.832	YAE1D1	-2.248
ENSG00000107566	-0.159687	0.197567	0.621279	1353.42	1490.73	1297.1	1298.43	1219.28	1190.93	ERLIN1	-2.2498
ENSG00000180616	-0.503981	0.0215042	0.256522	387.092	320.062	517.962	262.392	290.683	309.6	SSTR2	-2.2503
ENSG00000175581	-0.514026	0.0198998	0.249555	395.528	387.032	599.168	346.733	293.659	326.112	MRPL48	-2.2535
ENSG00000137274	-0.16234	0.215331	0.635878	773.247	849.731	759.385	698.672	672.638	758.521	BPHL	-2.2544
ENSG00000229891	-0.565211	0.0380009	0.33971	99.3505	101.759	160.217	85.3817	72.4226	85.6561	LINC01315	-2.2546
ENSG00000255153	-1.10125	0.0380175	NA	36.5535	17.3947	29.6292	8.32992	9.92091	20.64	TOLLIP-AS1	-2.255
ENSG00000245067	-0.31228	0.180371	0.604147	103.1	82.6248	111.932	78.093	77.3831	83.5921	IGFBP7-AS1	-2.2553
ENSG00000226067	-0.439908	0.10994	0.517683	80.6052	59.142	86.6928	48.9383	57.5413	59.856	LINC00623	-2.257
ENSG00000204659	-0.335908	0.356926	0.729974	31.8672	27.8315	31.8239	22.9073	28.7706	20.64	CBY3	-2.2581
ENSG00000106144	-0.148943	0.223294	0.640627	1231.57	1220.24	1079.82	1064.15	1034.75	1087.73	CASP2	-2.2611
ENSG00000114107	-0.279314	0.0890452	0.481197	490.192	457.481	537.715	349.857	436.52	436.536	CEP70	-2.2612
ENSG00000125319	-0.559741	0.0262948	0.282987	226.819	244.395	307.266	143.691	150.798	233.232	C17orf53	-2.2616
ENSG00000227544	-0.441493	0.3615	NA	17.8081	13.9158	19.7528	11.4536	14.8814	11.352	AC018647.1	-2.2617
ENSG00000256663	-0.737563	0.0890265	0.481197	28.1181	39.1381	20.8502	16.6598	14.8814	21.672	AC112777.1	-2.2618
ENSG00000114737	-0.405497	0.0436375	0.36117	276.494	296.58	401.64	231.155	259.928	243.552	CISH	-2.2622
ENSG00000155868	-0.41105	0.0487948	0.378989	237.129	279.185	258.981	149.939	214.292	218.784	MED7	-2.263
ENSG00000198570	-0.261574	0.0979329	0.498809	517.373	623.6	519.059	417.537	490.093	477.816	RD3	-2.2632
ENSG00000259488	-0.247426	0.27288	0.676364	100.288	87.8432	99.8613	82.258	71.4306	88.7521	AC023355.1	-2.2635
ENSG00000147421	-0.149151	0.220896	0.638811	1408.72	1322	1297.1	1272.4	1121.06	1239.43	HMBOX1	-2.2641
ENSG00000174628	-0.151852	0.376032	0.740764	176.207	200.909	189.846	161.392	174.608	174.408	IQCK	-2.2646
ENSG00000155438	-0.30651	0.0548493	0.397822	1010.38	1100.21	1358.55	905.879	922.645	975.241	NIFK	-2.2647
ENSG00000184678	-0.157746	0.320576	0.706874	244.627	260.92	258.981	243.65	232.149	209.496	HIST2H2BE	-2.2665
ENSG00000145220	-0.455614	0.0239186	0.269154	487.38	563.588	747.314	404.001	433.544	472.656	LYAR	-2.268
ENSG00000196204	-0.134827	0.294336	0.690695	624.221	696.658	659.524	570.599	614.104	619.2	RNF216P1	-2.2697
ENSG00000171497	-0.305721	0.0532645	0.391959	1165.96	1248.94	1565.96	1051.65	1096.26	1071.22	PPID	-2.2737
ENSG00000239306	-0.303289	0.0511813	0.385967	1512.75	1769.04	2025.76	1390.06	1386.94	1523.23	RBM14	-2.2744
ENSG00000198039	-0.267416	0.14104	0.560545	230.568	213.955	251.299	180.135	177.584	219.816	ZNF273	-2.2749
ENSG00000129596	-0.379705	0.0953868	0.495467	124.657	131.33	127.296	76.0105	111.114	107.328	CDO1	-2.275
ENSG00000257167	-0.991712	0.00977737	0.170091	88.1033	80.0156	103.153	20.8248	58.5334	56.76	TMPO-AS1	-2.2752
ENSG00000176887	-0.287628	0.0579501	0.407723	2291.62	2276.97	2860.86	1911.72	1976.25	2197.13	SOX11	-2.2752
ENSG00000188015	-0.773395	0.0167625	0.226133	79.6679	96.5406	153.633	79.1342	55.5571	57.792	S100A3	-2.2758
ENSG00000236824	-0.93791	0.0154984	0.217552	41.2398	73.0577	79.0112	21.866	42.6599	36.12	BCYRN1	-2.276
ENSG00000173638	-0.144574	0.229866	0.645729	1244.69	1319.39	1440.86	1226.58	1204.4	1190.93	SLC19A1	-2.2762
ENSG00000198917	-0.208176	0.111586	0.520466	2345.05	2508.32	2852.08	2291.77	2119.11	2258.02	SPOUT1	-2.277
ENSG00000270062	-0.502416	0.356505	NA	11.2472	13.046	16.4607	11.4536	7.93673	9.28801	AL606834.2	-2.2784
ENSG00000121897	-0.51051	0.0312051	0.310772	190.266	193.081	257.884	115.578	171.632	162.024	LIAS	-2.2791
ENSG00000142149	-0.358462	0.0443736	0.362761	603.601	701.876	522.352	483.135	419.655	524.256	HUNK	-2.2795
ENSG00000163444	-0.075727	0.470045	0.797132	1852.98	1859.49	1852.37	1684.73	1824.46	1770.91	TMEM183A	-2.2797
ENSG00000083635	-0.345164	0.0556645	0.400695	483.631	353.982	436.756	327.991	311.517	363.264	NUFIP1	-2.2803
ENSG00000115866	-0.179331	0.157241	0.58194	1803.31	1696.85	1756.9	1394.22	1664.73	1583.09	DARS	-2.2804
ENSG00000139146	-0.209273	0.111421	0.520145	2335.68	2169.99	2628.22	1940.87	2105.22	2122.83	SINHCAF	-2.281
ENSG00000206417	-0.688212	0.0229991	0.263937	84.3542	106.108	137.172	82.258	48.6125	72.2401	H1FX-AS1	-2.2819
ENSG00000183431	-0.230823	0.0882063	0.479542	2584.05	3076.25	3116.55	2337.58	2522.89	2618.19	SF3A3	-2.2837
ENSG00000167100	-0.0973505	0.37038	0.737814	1877.35	1709.03	1756.9	1671.19	1686.55	1636.75	SAMD14	-2.2837
ENSG00000138381	-0.223666	0.115572	0.526679	833.232	817.551	1004.1	767.394	743.076	761.617	ASNSD1	-2.2838
ENSG00000165140	-0.526323	0.0371343	0.336424	127.469	128.721	193.138	89.5466	113.098	108.36	FBP1	-2.2849
ENSG00000253633	-0.44497	0.282588	NA	24.369	20.0039	29.6292	15.6186	19.8418	18.576	AP002852.1	-2.2852
ENSG00000105613	-0.109735	0.318363	0.705665	2029.19	1981.26	2137.69	1992.93	1840.33	1863.79	MAST1	-2.2861
ENSG00000248668	-1.04279	0.0385501	NA	33.7417	26.092	21.9475	6.24744	13.8893	19.608	OXCT1-AS1	-2.2863
ENSG00000276846	-0.964202	0.0754889	NA	21.5572	12.1763	26.3371	10.4124	12.8972	7.22401	AC016590.3	-2.2866
ENSG00000033011	-0.459064	0.0253091	0.276524	399.277	437.477	602.46	316.537	370.05	359.136	ALG1	-2.2874
ENSG00000171169	-0.25363	0.116895	0.528576	363.66	387.902	446.633	352.98	304.572	346.752	NAIF1	-2.2883
ENSG00000148719	-0.121081	0.307508	0.700235	974.76	1065.43	1076.53	933.992	990.107	941.185	DNAJB12	-2.2901
ENSG00000172731	-0.206722	0.130655	0.547094	984.133	1071.51	1108.35	826.745	924.629	989.689	LRRC20	-2.2922
ENSG00000275632	-1.86613	0.00439125	NA	26.2435	13.046	61.4531	6.24744	12.8972	8.25601	AL035461.2	-2.2932
ENSG00000237732	-0.315492	0.144615	0.565306	123.72	116.544	149.243	105.165	114.09	92.8801	AC010980.1	-2.2955
ENSG00000147592	-0.407352	0.0477565	0.375756	274.62	238.307	318.239	204.083	244.054	177.504	LACTB2	-2.2968
ENSG00000123297	-0.459498	0.0199382	0.249734	657.026	761.888	1022.76	582.053	577.397	615.072	TSFM	-2.2975
ENSG00000257815	-0.452944	0.0891559	0.481501	81.5424	82.6248	94.3744	65.5981	75.3989	47.472	LINC01481	-2.2979
ENSG00000100601	-0.299422	0.0920449	0.487087	259.624	333.108	313.85	234.279	233.141	269.352	ALKBH1	-2.2985
ENSG00000091127	-0.226723	0.110531	0.519119	892.28	878.432	738.535	701.796	688.511	755.425	PUS7	-2.2986
ENSG00000124702	-0.23585	0.0790009	0.461893	4842.87	5584.57	6108	4540.85	4769.97	4729.66	KLHDC3	-2.2994
ENSG00000115942	-0.158388	0.210211	0.631427	1061.93	947.141	1012.88	899.631	850.222	957.697	ORC2	-2.3009
ENSG00000125148	-0.760852	0.0038393	0.0961775	1067.55	1043.68	1973.08	802.796	829.388	777.097	MT2A	-2.3017
ENSG00000105427	-0.914136	0.0281927	0.294082	25.3063	46.9657	54.8689	21.866	26.7865	18.576	CNFN	-2.3017
ENSG00000143368	-0.318731	0.0423184	0.356659	1868.91	2225.65	2550.3	1832.58	1698.46	1795.68	SF3B4	-2.3019
ENSG00000111261	-0.195926	0.172337	0.600307	526.745	560.979	569.539	478.97	529.777	437.568	MANSC1	-2.3036
ENSG00000111913	-0.882105	0.105852	NA	15.9336	26.092	12.0711	8.32992	10.913	10.32	RIPOR2	-2.3038
ENSG00000235904	-0.693768	0.0455344	0.366109	42.1771	70.4485	57.0636	37.4846	41.6678	25.8	RBMS3-AS3	-2.3041
ENSG00000241345	-1.70495	0.0173386	NA	25.3063	8.69735	26.3371	3.12372	3.96836	11.352	AC004690.2	-2.3052
ENSG00000128284	-0.741935	0.0415504	0.354037	65.6089	39.1381	54.8689	40.6084	22.8181	31.992	APOL3	-2.306
ENSG00000182162	-0.557802	0.143735	0.563688	29.0553	33.9197	36.2134	15.6186	25.7944	25.8	P2RY8	-2.306
ENSG00000196646	-0.209491	0.233118	0.647227	214.635	194.821	204.112	174.928	195.442	159.96	ZNF136	-2.3064
ENSG00000187554	-1.79828	0.0207026	NA	25.3063	14.7855	9.8764	9.37116	0.992091	4.128	TLR5	-2.307
ENSG00000149428	-0.127048	0.236632	0.649234	9361.45	10147.2	8971.06	8550.66	8665.92	8863.85	HYOU1	-2.3076
ENSG00000173786	-0.196929	0.118728	0.53082	3212.02	3405.01	3873.74	3008.14	3154.85	2987.64	CNP	-2.3109
ENSG00000231925	-0.137905	0.217212	0.637448	4863.49	4706.14	5139.02	4735.56	4238.21	4393.23	TAPBP	-2.3112
ENSG00000143621	-0.405249	0.0219826	0.258942	4518.58	4949.66	6544.76	3801.57	4014	4274.55	ILF2	-2.3129
ENSG00000257621	-0.134618	0.266872	0.674427	1059.11	1011.5	978.861	947.528	866.095	964.921	PSMA3-AS1	-2.3134
ENSG00000213186	-0.496582	0.0213176	0.255649	350.539	306.147	490.528	264.475	271.833	275.544	TRIM59	-2.3152
ENSG00000261351	-0.861085	0.0488957	0.37949	31.8672	23.4828	47.1872	13.5361	20.8339	21.672	AC116913.1	-2.3178
ENSG00000109519	-0.20961	0.133517	0.549673	714.199	801.896	839.494	696.59	713.313	626.424	GRPEL1	-2.3184
ENSG00000158169	-0.141519	0.285954	0.684183	578.295	531.408	569.539	514.373	475.212	532.512	FANCC	-2.3189
ENSG00000272913	-0.525892	0.0592436	0.410905	111.535	72.188	85.5954	55.1857	58.5334	73.2721	AC009237.14	-2.323
ENSG00000260766	-0.657284	0.0231783	0.264851	112.472	98.28	147.049	53.1032	83.3356	89.7841	NA	-2.3236
ENSG00000169062	-0.174507	0.153101	0.577261	2261.63	2330.02	2664.43	2112.68	2172.68	2142.43	UPF3A	-2.3249
ENSG00000092140	-0.256364	0.0835445	0.471527	975.697	950.62	825.228	686.177	793.673	824.569	G2E3	-2.3259
ENSG00000056558	-0.385193	0.0282645	0.294267	956.952	1008.02	715.49	711.167	693.472	649.128	TRAF1	-2.3263
ENSG00000244045	-0.189129	0.169034	0.596177	591.417	684.481	702.321	563.311	591.286	579.984	TMEM199	-2.3275
ENSG00000087206	-0.117201	0.345569	0.723296	718.886	675.784	685.861	601.837	656.764	659.448	UIMC1	-2.3277
ENSG00000177352	-0.401424	0.0272633	0.288265	830.421	863.647	1189.56	723.662	720.258	737.881	CCDC71	-2.3278
ENSG00000146918	-0.459071	0.0152273	0.215045	2443.46	2380.46	1685.57	1468.15	1510.95	1757.5	NCAPG2	-2.3283
ENSG00000204590	-0.227639	0.0853154	0.473982	4725.71	4957.49	5862.19	4462.75	4343.37	4468.56	GNL1	-2.3285
ENSG00000280316	-0.618474	0.184948	NA	17.8081	20.8736	24.1423	15.6186	15.8735	9.28801	NA	-2.3285
ENSG00000144120	-0.273226	0.0800912	0.464922	521.122	631.427	668.303	496.671	483.148	526.32	TMEM177	-2.3286
ENSG00000072958	-0.214226	0.0994771	0.501097	3083.62	3339.78	3772.78	3010.22	2805.63	2972.16	AP1M1	-2.3293
ENSG00000183763	-0.622972	0.0116719	0.186692	306.487	374.856	506.988	228.032	228.181	314.76	TRAIP	-2.3307
ENSG00000171314	-0.302207	0.0439503	0.361622	4053.69	4707	5461.65	3757.83	3892.97	3882.39	PGAM1	-2.3307
ENSG00000137492	-0.284269	0.0647711	0.427626	1029.12	1065.43	1224.67	791.342	971.257	961.825	THAP12	-2.3322
ENSG00000179314	-0.743301	0.174812	NA	12.1845	13.046	23.0449	9.37116	9.92091	9.28801	WSCD1	-2.3331
ENSG00000183624	-0.419481	0.0221282	0.259967	1187.52	1248.07	1732.76	1045.4	1035.74	1034.06	HMCES	-2.3333
ENSG00000204791	-0.824548	0.0306555	0.307556	41.2398	41.7473	79.0112	28.1135	27.7785	35.088	SMPD5	-2.3333
ENSG00000177889	-0.304469	0.0453315	0.365232	2958.02	3275.42	3930.81	2684.32	2645.91	2898.89	UBE2N	-2.3333
ENSG00000110442	-0.265094	0.0898878	0.482592	577.358	503.576	624.408	431.073	482.156	504.648	COMMD9	-2.3335
ENSG00000111011	-0.0782696	0.450799	0.78588	2094.8	2157.81	2052.1	2054.37	1929.62	1988.67	RSRC2	-2.3338
ENSG00000040633	-0.268376	0.0623147	0.421025	2046.06	2266.53	2666.63	1933.58	1927.63	1931.91	PHF23	-2.3371
ENSG00000167065	-0.159783	0.374446	0.739968	159.336	162.64	165.704	159.31	136.909	140.352	DUSP18	-2.3374
ENSG00000229312	-0.783744	0.0126003	0.19709	108.723	75.6669	158.022	63.5156	64.4859	70.1761	AL353693.1	-2.3377
ENSG00000271387	-0.665994	0.148125	NA	24.369	15.6552	28.5318	14.5774	12.8972	15.48	AL445228.2	-2.3383
ENSG00000263235	-0.55603	0.213625	NA	20.6199	24.3526	20.8502	10.4124	17.8576	16.512	AC006111.2	-2.3392
ENSG00000239763	-0.794935	0.0410612	0.35171	44.0517	33.9197	55.9662	32.2784	16.8655	27.864	AC009120.1	-2.3414
ENSG00000132591	-0.224548	0.103631	0.507494	1235.32	1185.45	1424.4	1040.2	1171.66	1077.41	ERAL1	-2.3415
ENSG00000115514	-0.404774	0.0323687	0.317748	479.882	407.036	594.778	363.393	355.169	399.384	TXNDC9	-2.3442
ENSG00000183780	-0.265892	0.315767	0.704912	58.1107	66.0998	62.5505	59.3507	47.6204	48.504	SLC35F3	-2.3442
ENSG00000237082	-0.558437	0.290903	NA	18.7454	12.1763	14.2659	9.37116	8.92882	12.384	COX5BP6	-2.3445
ENSG00000108179	-0.436259	0.0192234	0.245117	1654.28	1709.03	2367.04	1285.93	1429.6	1518.07	PPIF	-2.3463
ENSG00000166707	-0.32331	0.0946775	0.493997	185.579	229.61	222.768	154.104	193.458	162.024	ZCCHC18	-2.35
ENSG00000133393	-0.130597	0.304994	0.699294	640.155	627.949	701.224	593.507	620.057	584.112	FOPNL	-2.3506
ENSG00000124102	-1.67852	0.00897385	NA	8.43542	29.571	30.7266	7.28868	7.93673	6.192	PI3	-2.3506
ENSG00000175220	-0.118716	0.278058	0.678857	2480.01	2735.32	2459.22	2370.9	2336.37	2362.25	ARHGAP1	-2.351
ENSG00000075624	-0.434105	0.0163718	0.223831	66448.6	67160.9	95868	54898.3	56614.7	58333.8	ACTB	-2.3514
ENSG00000213337	-0.14982	0.304943	0.699294	323.358	347.024	370.914	323.826	303.58	310.632	ANKRD39	-2.3517
ENSG00000187257	-0.392248	0.0266206	0.284611	1173.46	1053.25	1506.7	886.095	994.075	962.857	RSBN1L	-2.3525
ENSG00000095574	-0.245229	0.135187	0.552384	354.288	316.583	299.584	246.774	295.643	276.576	IKZF5	-2.3533
ENSG00000198841	-0.331246	0.0682106	0.437089	278.369	300.928	379.693	261.351	249.015	250.776	KTI12	-2.354
ENSG00000074582	-0.162925	0.200705	0.623085	866.037	950.62	984.347	800.714	880.977	819.409	BCS1L	-2.3542
ENSG00000116584	-0.104287	0.327584	0.710164	2433.15	2597.9	2676.5	2358.41	2445.5	2365.35	ARHGEF2	-2.3553
ENSG00000213967	-0.766877	0.0210017	0.253792	84.3542	66.9696	106.446	34.3609	49.6046	67.08	ZNF726	-2.3562
ENSG00000196787	-0.497811	0.0375961	0.337846	149.026	176.556	111.932	109.33	96.2328	105.264	HIST1H2AG	-2.3567
ENSG00000227500	-0.173325	0.151109	0.5734	2689.96	2824.9	3107.77	2664.53	2422.69	2558.33	SCAMP4	-2.3576
ENSG00000005187	-0.515058	0.175281	0.602251	40.3026	30.4407	25.2397	22.9073	23.8102	20.64	ACSM3	-2.3578
ENSG00000063322	-0.156617	0.196239	0.620058	1398.41	1596.83	1416.71	1280.73	1355.2	1323.02	MED29	-2.3579
ENSG00000275645	-0.487005	0.289651	NA	17.8081	20.0039	20.8502	14.5774	16.8655	10.32	AC068338.3	-2.3589
ENSG00000272787	-0.632605	0.208358	NA	16.8708	17.3947	19.7528	9.37116	8.92882	16.512	AC253536.6	-2.3594
ENSG00000081665	-0.0960598	0.483424	0.804493	380.531	357.461	384.082	352.98	338.303	358.104	ZNF506	-2.3599
ENSG00000273983	-1.21503	0.0355176	NA	19.6827	20.0039	21.9475	3.12372	8.92882	14.448	HIST1H3G	-2.3599
ENSG00000102934	-0.499848	0.0432929	0.360398	126.531	106.977	172.288	95.7941	94.2487	95.9761	PLLP	-2.3601
ENSG00000240399	-1.03185	0.0653764	NA	17.8081	13.9158	25.2397	11.4536	4.96046	11.352	AC004801.2	-2.3603
ENSG00000186298	-0.292046	0.0478377	0.375756	3505.39	2969.27	3882.52	2659.33	2862.18	2936.04	PPP1CC	-2.3624
ENSG00000102007	-0.371185	0.0305851	0.307039	1047.87	1133.26	1469.39	907.961	930.581	982.465	PLP2	-2.3628
ENSG00000185818	-0.176418	0.162948	0.588508	1329.05	1326.35	1465	1179.72	1151.82	1313.74	NAT8L	-2.3632
ENSG00000197977	-0.449806	0.0232755	0.265324	457.387	454.871	320.434	297.795	278.778	327.144	ELOVL2	-2.3655
ENSG00000152433	-0.248688	0.304912	0.699294	75.9188	80.8853	73.5243	71.8456	65.478	56.76	ZNF547	-2.3659
ENSG00000138442	-0.251893	0.0778786	0.458793	1348.73	1434.19	1621.92	1116.21	1318.49	1263.17	WDR12	-2.3666
ENSG00000200170	-1.18266	0.0632623	NA	14.059	8.69735	24.1423	8.32992	5.95255	6.192	RF00019	-2.3669
ENSG00000224738	-0.943826	0.0179528	0.23448	52.4871	46.0959	58.161	13.5361	36.7074	30.96	AC099850.1	-2.3678
ENSG00000011260	-0.292394	0.0525966	0.390443	1628.04	1763.82	2099.28	1442.12	1432.58	1607.86	UTP18	-2.369
ENSG00000104450	-0.291454	0.111653	0.520565	244.627	204.388	252.397	189.506	209.331	173.376	SPAG1	-2.3706
ENSG00000088930	-0.197081	0.112196	0.520891	4204.59	3998.17	3500.63	3375.7	3496.13	3338.52	XRN2	-2.3712
ENSG00000132109	-0.20219	0.194606	0.618524	319.609	307.016	362.134	304.042	273.817	280.704	TRIM21	-2.3716
ENSG00000128656	-0.332416	0.0395819	0.345736	1544.62	1261.12	1592.29	1025.62	1266.9	1199.18	CHN1	-2.3717
ENSG00000102977	-0.394384	0.0243923	0.271855	1066.61	1315.04	1528.65	1015.21	916.692	1042.32	ACD	-2.3719
ENSG00000005882	-0.157426	0.208403	0.629348	952.266	1034.11	1041.41	851.734	897.842	964.921	PDK2	-2.3757
ENSG00000237190	-0.444843	0.0186584	0.239741	1052.55	1139.35	1537.43	849.652	888.914	1000.01	CDKN2AIPNL	-2.3762
ENSG00000139180	-0.215203	0.124039	0.539734	774.184	757.539	893.265	663.27	744.068	680.088	NDUFA9	-2.3793
ENSG00000008838	-0.108824	0.306788	0.700146	2799.62	3058.86	2961.82	2636.42	2738.17	2804.98	MED24	-2.3801
ENSG00000147224	-0.281508	0.0622191	0.420767	1063.8	1278.51	1268.57	931.91	935.542	1103.21	PRPS1	-2.3805
ENSG00000197457	-0.50096	0.0108876	0.179618	4280.51	4549.58	6585.36	3400.69	3726.29	3764.74	STMN3	-2.3814
ENSG00000089820	-0.246489	0.103492	0.507272	533.306	553.151	639.771	446.692	485.133	522.192	ARHGAP4	-2.3816
ENSG00000106244	-0.2635	0.0563144	0.402532	10251.9	11663.1	13258.5	9679.37	9833.61	9787.49	PDAP1	-2.3821
ENSG00000261061	-0.997356	0.007053	0.141281	64.6716	74.7972	149.243	45.8146	45.6362	52.632	AC092718.4	-2.3823
ENSG00000196705	-0.184309	0.198449	0.621771	472.384	469.657	412.614	385.259	386.916	421.056	ZNF431	-2.383
ENSG00000264577	-0.494203	0.0356973	0.331013	156.524	142.637	218.378	125.99	129.964	110.424	AC010761.1	-2.3836
ENSG00000274248	-1.00114	0.0246032	0.272739	32.8044	26.9618	61.4531	19.7836	23.8102	16.512	AJ011932.1	-2.3839
ENSG00000148308	-0.335703	0.0344705	0.32577	1858.6	2163.03	2554.69	1698.26	1699.45	1812.19	GTF3C5	-2.384
ENSG00000179218	-0.366697	0.0248832	0.274347	25137.6	26287.7	34730.9	21644.3	22824	22349	CALR	-2.3844
ENSG00000163131	-0.212676	0.164865	0.591575	367.41	369.637	415.906	339.444	353.184	301.344	CTSS	-2.3844
ENSG00000106268	-0.790703	0.00276106	0.0776481	848.229	978.452	1692.16	668.476	683.551	681.12	NUDT1	-2.3845
ENSG00000127666	-0.0823266	0.484228	0.805132	745.129	737.535	764.872	725.744	677.598	719.305	TICAM1	-2.3845
ENSG00000162188	-0.522924	0.113262	0.522692	45.9262	40.8775	54.8689	36.4434	24.8023	37.152	GNG3	-2.3862
ENSG00000258634	-0.0721027	0.574537	0.849486	463.011	448.783	463.093	451.898	429.575	426.216	AL160006.1	-2.3862
ENSG00000118655	-0.249484	0.116115	0.527294	409.587	436.607	381.887	314.454	332.351	387	DCLRE1B	-2.388
ENSG00000169045	-0.151751	0.173257	0.601754	11929.6	12532	10880.5	10804.9	10344.5	10665.7	HNRNPH1	-2.3882
ENSG00000121691	-0.140378	0.251851	0.66422	1000.07	897.566	963.497	834.033	853.198	908.161	CAT	-2.3884
ENSG00000196747	-0.967937	0.100286	NA	23.4317	11.3066	13.1685	6.24744	7.93673	10.32	HIST1H2AI	-2.3884
ENSG00000184545	-0.301962	0.0597256	0.412256	791.993	843.643	920.7	617.455	655.772	799.801	DUSP8	-2.3887
ENSG00000283064	-0.487914	0.106104	0.511759	47.8007	70.4485	59.2584	48.9383	40.6757	37.152	AL353759.1	-2.389
ENSG00000172922	-0.336594	0.0368018	0.334773	1286.87	1403.75	1753.61	1174.52	1130.98	1212.6	RNASEH2C	-2.3899
ENSG00000141985	-0.128086	0.239157	0.650551	3496.01	3841.62	3928.61	3455.88	3381.05	3471.65	SH3GL1	-2.3902
ENSG00000186687	-0.288169	0.0607689	0.415059	829.483	866.256	674.887	672.641	617.081	653.256	LYRM7	-2.3905
ENSG00000187808	-1.0388	0.0877512	NA	13.1218	15.6552	19.7528	5.2062	4.96046	13.416	SOWAHD	-2.3905
ENSG00000169714	-0.25884	0.0609324	0.415534	5058.44	5535.86	6438.31	4560.63	4872.16	4800.87	CNBP	-2.391
ENSG00000173207	-0.70488	0.00401968	0.0994717	1516.5	1570.74	2668.82	1070.39	1165.71	1294.13	CKS1B	-2.3926
ENSG00000141040	-0.148615	0.343904	0.722109	254.937	248.744	253.494	235.32	239.094	208.464	ZNF287	-2.3927
ENSG00000279347	-0.501363	0.286965	NA	15.9336	21.7434	18.6554	11.4536	11.9051	16.512	AC021945.1	-2.3955
ENSG00000175567	-0.355465	0.0352662	0.329408	1045.99	983.67	1301.49	832.992	805.578	963.889	UCP2	-2.3956
ENSG00000197980	-0.421203	0.222557	0.640266	29.9926	38.2683	42.7977	30.196	27.7785	24.768	LEKR1	-2.3957
ENSG00000156709	-0.167461	0.178535	0.604006	1184.71	1225.46	1324.53	1147.45	1030.78	1146.55	AIFM1	-2.397
ENSG00000116990	-0.479206	0.0503462	0.383976	122.782	106.108	155.828	104.124	79.3673	91.8481	MYCL	-2.3973
ENSG00000274964	-0.756276	0.0301783	0.305214	51.5498	54.7933	88.8876	33.3197	48.6125	33.024	AC026356.1	-2.3994
ENSG00000128708	-0.474409	0.0149059	0.213845	1094.73	1290.69	1613.14	838.198	959.352	1079.47	HAT1	-2.4011
ENSG00000119953	-0.357772	0.0367318	0.334631	734.819	722.75	959.108	579.971	668.669	635.712	SMNDC1	-2.4019
ENSG00000138172	-0.255297	0.114609	0.524915	340.229	350.503	415.906	314.454	286.714	325.08	CALHM2	-2.402
ENSG00000183186	-0.499769	0.0140672	0.207667	714.199	624.47	970.081	498.754	549.618	583.08	C2CD4C	-2.4036
ENSG00000163507	-0.589402	0.00830968	0.154636	782.62	688.83	487.235	370.681	436.52	495.36	CIP2A	-2.4039
ENSG00000126878	-0.419801	0.0729423	0.448607	121.845	116.544	148.146	89.5466	83.3356	115.584	AIF1L	-2.404
ENSG00000138231	-0.210034	0.128697	0.545863	761.063	773.194	884.486	648.692	736.132	704.857	DBR1	-2.4051
ENSG00000163376	-0.519137	0.066501	0.432431	76.8561	66.9696	85.5954	59.3507	39.6836	60.888	KBTBD8	-2.4072
ENSG00000071894	-0.0661887	0.493694	0.810202	4904.73	4965.32	4949.17	4731.39	4558.66	4864.85	CPSF1	-2.4083
ENSG00000078140	-0.128376	0.247329	0.658174	2586.86	2685.74	2492.14	2260.53	2339.35	2504.67	UBE2K	-2.4084
ENSG00000134986	-0.177451	0.139242	0.557623	4010.58	4172.12	4460.84	3475.66	3699.51	4004.16	NREP	-2.4085
ENSG00000163362	-0.492915	0.0413026	0.353034	128.406	145.246	141.562	114.536	72.4226	108.36	INAVA	-2.4105
ENSG00000140525	-0.538998	0.00867503	0.159431	2202.58	2286.53	1524.26	1294.26	1247.06	1598.57	FANCI	-2.4111
ENSG00000127324	-0.590954	0.0072667	0.143824	1145.34	1170.66	1840.3	862.147	997.052	898.873	TSPAN8	-2.4112
ENSG00000159403	-0.196124	0.126995	0.544081	1307.49	1490.73	1530.84	1192.22	1289.72	1296.19	C1R	-2.412
ENSG00000177694	-0.500753	0.148649	0.571564	43.1144	34.7894	40.603	20.8248	30.7548	31.992	NAALADL2	-2.4125
ENSG00000137814	-0.272905	0.0808831	0.466686	466.76	536.626	605.752	452.939	444.457	433.44	HAUS2	-2.4142
ENSG00000081307	-0.171338	0.173319	0.601754	1254.07	1088.04	1113.84	1054.78	1030.78	983.497	UBA5	-2.4143
ENSG00000086061	-0.349613	0.0270949	0.287043	5908.55	6897	8207.28	5298.87	5577.54	5613.05	DNAJA1	-2.4181
ENSG00000167088	-0.606517	0.00623898	0.131422	1324.36	1324.61	2151.96	1014.17	1066.5	1071.22	SNRPD1	-2.4191
ENSG00000100055	-1.1864	0.0616775	NA	14.059	8.69735	24.1423	6.24744	7.93673	6.192	CYTH4	-2.4204
ENSG00000156374	-0.448866	0.0303026	0.305711	277.432	288.752	379.693	213.454	209.331	269.352	PCGF6	-2.4215
ENSG00000105993	-0.135005	0.216356	0.636611	4329.25	4859.21	4773.59	4142.05	4239.21	4333.37	DNAJB6	-2.4215
ENSG00000115685	-0.37477	0.0277226	0.291278	937.269	1115	1312.46	802.796	883.953	907.129	PPP1R7	-2.4226
ENSG00000110955	-0.2682	0.0536145	0.393423	11820.8	12038.9	14812.4	10312.4	10942.8	10854.6	ATP5F1B	-2.4226
ENSG00000187778	-0.406282	0.0202166	0.25047	1389.03	1655.11	2018.08	1210.96	1341.31	1266.26	MCRS1	-2.4235
ENSG00000160877	-0.165711	0.162694	0.588437	2305.68	2558.76	2564.57	2089.77	2200.46	2332.32	NACC1	-2.4246
ENSG00000099284	-0.540401	0.00789453	0.149647	1995.45	2463.09	3265.79	1669.11	1769.89	1871.02	H2AFY2	-2.4261
ENSG00000223802	-0.562188	0.0230252	0.264028	164.022	141.767	223.865	103.083	135.916	118.68	CERS1	-2.4278
ENSG00000188760	-0.476621	0.0141231	0.208303	981.321	948.011	1413.42	790.301	777.799	832.825	TMEM198	-2.4291
ENSG00000023697	-0.250704	0.0832199	0.47114	834.17	853.21	1037.02	763.229	775.815	749.233	DERA	-2.4295
ENSG00000120158	-0.230026	0.127655	0.545142	492.066	477.484	443.34	365.475	392.868	446.856	RCL1	-2.4306
ENSG00000198131	-0.447097	0.0451348	0.36465	163.085	148.725	216.183	123.908	120.043	142.416	ZNF544	-2.432
ENSG00000139289	-0.146215	0.192172	0.616829	4834.43	4473.05	4416.94	4377.37	4080.47	3944.31	PHLDA1	-2.4332
ENSG00000236200	-0.415234	0.125613	0.542489	58.1107	79.1459	76.8164	52.062	48.6125	59.856	KDM4A-AS1	-2.4356
ENSG00000160447	-0.598594	0.00700409	0.140974	826.672	801.896	1311.37	659.105	628.986	652.224	PKN3	-2.4362
ENSG00000067829	-0.146799	0.223625	0.640709	1044.12	1137.61	1201.63	1024.58	1008.96	1021.68	IDH3G	-2.4387
ENSG00000260977	-0.492189	0.365141	NA	10.31	15.6552	14.2659	9.37116	8.92882	10.32	AC016722.3	-2.4391
ENSG00000183751	-0.41494	0.0192781	0.245239	1545.56	1585.53	2175	1261.98	1330.39	1385.98	TBL3	-2.4408
ENSG00000104312	-0.261733	0.0698597	0.441092	1105.04	1028.9	869.123	845.487	816.491	844.177	RIPK2	-2.4412
ENSG00000183150	-0.441557	0.081781	0.468208	87.166	90.4524	115.225	65.5981	85.3198	63.984	GPR19	-2.4422
ENSG00000227953	-0.540073	0.113188	0.522692	36.5535	48.7052	47.1872	38.5259	25.7944	26.832	LINC01341	-2.4423
ENSG00000072832	-0.107374	0.293496	0.690598	9073.7	9247.02	9354.04	8147.7	8520.08	9021.75	CRMP1	-2.4429
ENSG00000007392	-0.379444	0.0236277	0.267173	2525.94	2268.27	3117.65	1836.75	2125.06	2118.7	LUC7L	-2.4432
ENSG00000159882	-0.152462	0.360295	0.731599	219.321	194.821	200.82	177.011	192.466	183.696	ZNF230	-2.4466
ENSG00000023734	-0.260751	0.0592523	0.410905	4236.46	4160.81	5125.85	3618.31	3970.35	3696.63	STRAP	-2.4471
ENSG00000204389	-0.561755	0.0102297	0.17548	539.867	539.236	818.643	428.991	380.963	474.72	HSPA1A	-2.4472
ENSG00000274290	-0.764282	0.0328347	0.318812	39.3653	49.5749	76.8164	35.4022	29.7627	31.992	HIST1H2BE	-2.4476
ENSG00000100726	-0.443234	0.0167043	0.225723	1299.99	1428.97	1855.66	1088.1	1025.82	1256.98	TELO2	-2.4489
ENSG00000182903	-0.285933	0.0775888	0.458244	488.317	435.737	386.277	379.011	330.366	366.36	ZNF721	-2.4516
ENSG00000204815	-0.221837	0.270345	0.675883	123.72	123.502	133.88	106.206	121.035	99.0721	TTC25	-2.4517
ENSG00000162669	-0.422228	0.139973	0.558665	61.8598	66.9696	53.7715	37.4846	53.5729	45.408	HFM1	-2.4529
ENSG00000101444	-0.281864	0.0476859	0.375756	5158.73	5208.84	6506.35	4512.73	4606.28	4758.56	AHCY	-2.4541
ENSG00000084733	-0.144041	0.192271	0.616829	5776.39	5476.72	5124.75	4801.16	5142.01	4879.3	RAB10	-2.4546
ENSG00000261505	-0.0783924	0.580221	0.85145	322.421	300.928	308.363	296.753	296.635	288.96	AL031714.1	-2.4556
ENSG00000137815	-0.319843	0.0363374	0.333411	2502.51	2483.09	3237.26	2183.48	2203.43	2199.19	RTF1	-2.4564
ENSG00000101966	-0.206139	0.112891	0.522067	1433.08	1220.24	1457.32	1171.39	1192.49	1198.15	XIAP	-2.4582
ENSG00000146731	-0.192399	0.108788	0.515601	9766.35	10719.5	11567.5	8966.12	9639.16	9444.87	CCT6A	-2.4587
ENSG00000137776	-0.263826	0.0589344	0.410449	2525.94	2591.81	3165.93	2266.78	2355.22	2275.56	SLTM	-2.4592
ENSG00000040275	-0.327236	0.0353242	0.329548	1441.52	1458.55	1116.03	1104.76	1056.58	1041.29	SPDL1	-2.4602
ENSG00000273702	-0.450435	0.0786676	0.460937	99.3505	74.7972	105.348	60.3919	76.391	67.08	AC091271.1	-2.4605
ENSG00000110958	-0.445105	0.0135364	0.203729	4596.37	4586.11	6535.98	3687.03	3887.01	3970.11	PTGES3	-2.4614
ENSG00000173406	-0.907103	0.110337	NA	15.9336	16.525	17.558	14.5774	5.95255	6.192	DAB1	-2.4622
ENSG00000250565	-0.352087	0.0407251	0.35012	524.871	520.971	686.958	428.991	479.18	447.888	ATP6V1E2	-2.4625
ENSG00000204576	-0.203222	0.121814	0.536078	1175.34	1160.23	1294.91	1086.01	957.368	1109.4	PRR3	-2.4651
ENSG00000179115	-0.417535	0.0160728	0.221979	4970.34	5537.6	7169.17	4169.12	4429.69	4634.72	FARSA	-2.4658
ENSG00000149557	-0.407691	0.0182049	0.236765	2407.84	2129.11	3070.46	1832.58	1988.15	1912.3	FEZ1	-2.4672
ENSG00000112039	-0.44422	0.0234407	0.265797	408.649	393.99	559.662	311.331	324.414	364.296	FANCE	-2.468
ENSG00000007237	-0.420521	0.059883	0.412643	149.026	162.64	120.711	95.7941	104.17	123.84	GAS7	-2.4683
ENSG00000180660	-0.222231	0.0825432	0.469624	3973.08	4433.91	4856.99	3652.67	3815.58	3900.96	MAB21L1	-2.4698
ENSG00000167553	-0.451623	0.0270475	0.286805	230.568	294.84	343.479	198.877	227.189	208.464	TUBA1C	-2.4705
ENSG00000249464	-0.879945	0.124406	NA	13.1218	12.1763	21.9475	6.24744	10.913	8.25601	LINC01091	-2.4724
ENSG00000100028	-0.395689	0.0209491	0.253688	1621.48	1683.81	2252.92	1349.45	1467.3	1406.62	SNRPD3	-2.4753
ENSG00000276840	-0.538641	0.344434	NA	13.1218	13.9158	9.8764	7.28868	7.93673	10.32	PMS2P10	-2.4758
ENSG00000109320	-0.305902	0.0393234	0.344805	2090.11	2206.52	1689.96	1657.65	1618.1	1568.64	NFKB1	-2.4775
ENSG00000261732	-0.876156	0.13887	NA	13.1218	14.7855	15.3633	12.4949	5.95255	5.16	AL031708.1	-2.4787
ENSG00000184990	-0.628637	0.00566311	0.124275	730.133	734.926	1195.04	546.651	582.357	590.304	SIVA1	-2.4809
ENSG00000152422	-0.246132	0.152053	0.574983	243.69	217.434	268.857	205.124	215.284	194.016	XRCC4	-2.481
ENSG00000124074	-0.476002	0.0138084	0.204961	830.421	796.677	1180.78	679.93	694.464	642.936	ENKD1	-2.4817
ENSG00000218227	-0.453269	0.219095	0.637855	31.8672	29.571	34.0187	27.0722	17.8576	24.768	AC136632.1	-2.4849
ENSG00000170264	-0.293497	0.0701902	0.44152	497.69	446.174	481.749	330.073	415.686	416.928	FAM161A	-2.488
ENSG00000106077	-0.273755	0.0723864	0.447312	649.528	644.474	774.748	565.393	618.073	526.32	ABHD11	-2.488
ENSG00000147099	-0.209402	0.115969	0.52717	909.151	1054.12	1074.33	879.848	907.763	839.017	HDAC8	-2.4887
ENSG00000133641	-0.240068	0.0918758	0.486443	821.985	779.282	672.692	666.394	610.136	650.16	C12orf29	-2.4888
ENSG00000173545	-0.205354	0.113495	0.522784	1310.3	1331.56	1557.18	1187.01	1224.24	1229.11	ZNF622	-2.4901
ENSG00000125485	-0.0968655	0.425311	0.772401	669.21	646.213	674.887	649.734	602.199	608.88	DDX31	-2.4903
ENSG00000168090	-0.188688	0.114384	0.524904	4569.19	5111.43	5438.6	4365.92	4417.78	4480.95	COPS6	-2.491
ENSG00000175137	-0.17925	0.138648	0.557428	2168.84	2075.19	2424.11	1946.08	2025.85	1915.39	SH3BP5L	-2.4953
ENSG00000163806	-0.65697	0.0639733	0.427092	42.1771	46.0959	47.1872	38.5259	27.7785	19.608	SPDYA	-2.4965
ENSG00000225921	-0.388265	0.0208835	0.253688	2135.1	2042.14	2818.06	1766.98	1709.37	1866.89	NOL7	-2.4967
ENSG00000109775	-0.131029	0.318263	0.705665	535.181	505.316	528.936	468.558	507.951	456.144	UFSP2	-2.5005
ENSG00000123609	-0.389625	0.0607287	0.414958	208.074	151.334	185.457	145.774	144.845	124.872	NMI	-2.5019
ENSG00000161526	-0.216753	0.0882091	0.479542	2762.13	3117.13	3349.2	2563.53	2726.27	2650.18	SAP30BP	-2.502
ENSG00000013503	-0.340761	0.0526183	0.390443	373.033	380.074	299.584	281.135	250.999	300.312	POLR3B	-2.5022
ENSG00000196542	-0.486902	0.0161363	0.22229	648.59	851.47	716.587	450.857	482.156	649.128	SPTSSB	-2.5028
ENSG00000204390	-0.18151	0.439594	0.779558	76.8561	73.9275	80.1085	73.928	63.4938	66.048	HSPA1L	-2.503
ENSG00000102103	-0.407789	0.0200524	0.249818	1027.25	1086.3	1449.64	910.044	914.708	859.657	PQBP1	-2.504
ENSG00000255020	-0.578443	0.102774	0.505745	39.3653	35.6591	46.0898	28.1135	19.8418	33.024	AF131216.3	-2.5042
ENSG00000139734	-0.727435	0.00491676	0.113818	647.653	587.941	422.49	251.98	314.493	435.504	DIAPH3	-2.5048
ENSG00000280206	-0.937187	0.00420956	0.101948	107.786	119.154	226.06	71.8456	77.3831	86.6881	AC026401.3	-2.5059
ENSG00000169217	-0.352709	0.0251349	0.275418	4589.81	4554.8	6056.43	3939.01	3937.61	4025.83	CD2BP2	-2.5063
ENSG00000163535	-0.651997	0.00726938	0.143824	552.052	454.871	471.872	211.372	361.121	368.424	SGO2	-2.5064
ENSG00000122971	-0.527038	0.0147707	0.213518	316.797	326.151	469.677	258.228	229.173	283.8	ACADS	-2.5078
ENSG00000258301	-0.299816	0.296886	0.693622	46.8635	53.0538	54.8689	37.4846	40.6757	47.472	VASH1-AS1	-2.5089
ENSG00000136891	-0.19922	0.126275	0.543182	1235.32	1050.64	1111.64	979.807	944.471	1035.1	TEX10	-2.5092
ENSG00000135776	-0.289357	0.0771253	0.456998	439.579	373.986	424.685	298.836	341.279	372.552	ABCB10	-2.5114
ENSG00000169689	-0.567463	0.00616376	0.130704	1939.21	1990.82	3051.81	1572.27	1525.84	1611.99	CENPX	-2.5118
ENSG00000112640	-0.184322	0.130679	0.547094	1968.27	2204.78	2235.36	1766.98	1946.48	1925.71	PPP2R5D	-2.5125
ENSG00000125703	-0.282842	0.0918785	0.486443	319.609	313.974	347.869	291.547	231.157	283.8	ATG4C	-2.5131
ENSG00000175785	-0.179654	0.206205	0.627529	456.45	443.565	395.056	384.218	367.074	393.192	PRIMA1	-2.5143
ENSG00000144579	-0.392744	0.020037	0.249818	1800.49	1705.55	2381.31	1492.1	1465.32	1525.3	CTDSP1	-2.5148
ENSG00000180185	-0.410438	0.0210257	0.253792	778.871	854.949	1090.79	624.744	697.44	726.529	FAHD1	-2.515
ENSG00000100413	-0.242418	0.0849944	0.473764	841.668	953.229	1013.98	747.61	777.799	848.305	POLR3H	-2.5162
ENSG00000077312	-0.545344	0.00758386	0.147793	1558.68	1634.23	2375.82	1220.33	1181.58	1412.81	SNRPA	-2.5165
ENSG00000121989	-0.217297	0.191889	0.616583	264.31	225.261	252.397	206.166	228.181	203.304	ACVR2A	-2.5174
ENSG00000120948	-0.295182	0.0417303	0.35483	2747.14	2884.91	3550.02	2505.22	2462.37	2513.95	TARDBP	-2.518
ENSG00000139163	-0.282676	0.0569246	0.404102	1021.62	898.436	1128.1	839.239	775.815	889.585	ETNK1	-2.518
ENSG00000162441	-0.197013	0.143117	0.563357	795.742	747.102	685.861	613.29	685.535	646.032	LZIC	-2.5194
ENSG00000242498	-0.125183	0.286682	0.684603	1090.04	1020.2	981.055	972.518	927.605	934.993	ARPIN	-2.5195
ENSG00000158796	-0.111141	0.324397	0.708348	1194.08	1306.34	1282.83	1197.43	1157.77	1147.58	DEDD	-2.5202
ENSG00000261168	-0.546128	0.161731	0.586999	25.3063	27.8315	38.4082	22.9073	17.8576	21.672	AL592424.1	-2.5205
ENSG00000278311	-0.0807346	0.443544	0.781891	1625.22	1675.11	1717.4	1533.75	1596.27	1614.05	GGNBP2	-2.5212
ENSG00000232810	-0.892174	0.0169546	0.227744	65.6089	39.1381	66.94	39.5671	21.826	30.96	TNF	-2.5225
ENSG00000136261	-0.266164	0.0581001	0.408305	1878.29	1764.69	2185.98	1510.84	1693.5	1640.88	BZW2	-2.5227
ENSG00000116221	-0.344305	0.0287645	0.296261	1808.93	1963.86	2423.01	1625.38	1543.69	1710.03	MRPL37	-2.5252
ENSG00000172531	-0.481477	0.00940227	0.165869	4883.17	5280.16	7348.04	4237.85	4085.43	4217.79	PPP1CA	-2.5269
ENSG00000234171	-0.266683	0.0707707	0.442364	649.528	749.711	829.617	624.744	617.081	609.912	RNASEH1-AS1	-2.5291
ENSG00000170791	-0.304718	0.128959	0.545914	145.277	151.334	163.509	107.248	140.877	123.84	CHCHD7	-2.53
ENSG00000204977	-0.168517	0.187435	0.611502	832.295	790.589	894.362	731.992	717.282	789.481	TRIM13	-2.5307
ENSG00000106991	-0.0887645	0.390618	0.75024	2416.28	2359.59	2451.54	2354.24	2183.59	2258.02	ENG	-2.5323
ENSG00000240682	-0.578396	0.00795712	0.150462	557.675	514.013	815.351	386.3	462.314	413.832	ISY1	-2.5327
ENSG00000162062	-0.686175	0.0035775	0.091592	679.52	794.068	1218.09	574.764	535.729	561.408	TEDC2	-2.5331
ENSG00000223547	-0.0988251	0.537179	0.833115	210.886	200.039	217.281	190.547	197.426	198.144	ZNF844	-2.5339
ENSG00000143727	-0.270495	0.0529324	0.391056	2545.62	2608.33	3141.79	2232.42	2427.65	2215.71	ACP1	-2.5351
ENSG00000092199	-0.345495	0.0248357	0.274169	11173.2	11361.3	14766.3	9564.83	10006.2	9784.4	HNRNPC	-2.5358
ENSG00000231007	-0.942828	0.0475919	NA	21.5572	24.3526	30.7266	7.28868	15.8735	16.512	CDC20P1	-2.5366
ENSG00000162407	-0.416078	0.0163712	0.223831	1498.69	1675.98	1188.46	1177.64	1081.38	1012.39	PLPP3	-2.5375
ENSG00000232977	-0.686637	0.15034	NA	17.8081	20.0039	23.0449	8.32992	14.8814	14.448	LINC00327	-2.538
ENSG00000135925	-0.599045	0.0332515	0.320945	88.1033	90.4524	116.322	54.1445	55.5571	84.6241	WNT10A	-2.5389
ENSG00000068028	-0.460309	0.0192456	0.245184	493.004	541.845	638.674	344.65	382.947	488.136	RASSF1	-2.5396
ENSG00000198824	-0.326511	0.0383556	0.340382	959.764	911.482	744.022	655.981	681.567	749.233	CHAMP1	-2.5398
ENSG00000163832	-0.483327	0.0117055	0.187047	866.974	938.444	1294.91	702.837	779.784	733.753	ELP6	-2.541
ENSG00000185133	-0.19992	0.177092	0.602818	383.343	383.553	409.322	355.063	307.548	361.2	INPP5J	-2.5411
ENSG00000102241	-0.282071	0.0459338	0.367767	3463.21	3211.93	4049.32	2872.78	2815.55	3130.06	HTATSF1	-2.5415
ENSG00000214300	-0.3586	0.0494841	0.382053	295.24	288.752	381.887	247.815	238.102	266.256	SPDYE3	-2.5428
ENSG00000277013	-0.65969	0.140959	NA	22.4945	19.1342	29.6292	11.4536	17.8576	15.48	AC008556.1	-2.5429
ENSG00000166483	-0.349742	0.0367451	0.334631	784.494	732.317	863.636	543.527	598.231	725.497	WEE1	-2.543
ENSG00000168393	-0.797923	0.00183033	0.0578703	1259.69	1424.63	2373.63	901.714	913.716	1092.89	DTYMK	-2.5436
ENSG00000187193	-0.79534	0.0083648	0.155198	110.598	104.368	190.944	88.5054	71.4306	73.2721	MT1X	-2.5444
ENSG00000178295	-0.481147	0.0112323	0.182531	910.088	877.562	628.797	609.125	525.808	597.528	GEN1	-2.5444
ENSG00000189306	-0.385715	0.023243	0.265324	678.583	894.087	923.992	608.084	669.661	632.616	RRP7A	-2.5459
ENSG00000106554	-0.265478	0.0542759	0.396336	2848.36	2784.89	3434.79	2422.97	2632.02	2487.12	CHCHD3	-2.5463
ENSG00000167747	-0.630398	0.00447868	0.106152	913.838	1030.64	1547.3	727.827	733.155	793.609	C19orf48	-2.5469
ENSG00000182973	-0.237302	0.0887352	0.480668	1027.25	921.049	987.64	747.61	831.372	911.257	CNOT10	-2.5485
ENSG00000187764	-0.156478	0.223905	0.640709	718.886	689.7	666.108	585.177	613.112	663.576	SEMA4D	-2.5488
ENSG00000006712	-0.274641	0.0519815	0.388287	1795.81	1868.19	2271.57	1630.58	1642.9	1631.59	PAF1	-2.5491
ENSG00000076984	-0.0738847	0.473822	0.799469	1856.73	1907.33	1946.75	1860.7	1792.71	1771.95	MAP2K7	-2.5491
ENSG00000163050	-0.0361704	0.728198	0.913414	1283.12	1291.56	1306.98	1242.2	1277.81	1265.23	COQ8A	-2.5492
ENSG00000145833	-0.207107	0.0980336	0.498838	3105.17	3102.34	2795.02	2813.43	2572.49	2413.85	DDX46	-2.5514
ENSG00000242349	-0.876588	0.0850356	NA	19.6827	17.3947	23.0449	6.24744	11.9051	14.448	NPPA-AS1	-2.5517
ENSG00000134901	-0.233293	0.0906136	0.484345	1019.75	854.08	988.737	840.281	831.372	762.649	KDELC1	-2.5524
ENSG00000265458	-0.663902	0.0520812	0.388287	43.1144	43.4867	71.3295	33.3197	30.7548	35.088	AC132938.3	-2.5525
ENSG00000165949	-0.249531	0.371923	0.738773	58.1107	52.1841	47.1872	42.6908	46.6283	43.344	IFI27	-2.5529
ENSG00000143333	-0.433522	0.0161089	0.222102	937.269	940.183	1315.76	786.136	797.641	779.161	RGS16	-2.5543
ENSG00000256223	-0.226114	0.182292	0.606508	230.568	248.744	204.112	199.918	195.442	189.888	ZNF10	-2.5547
ENSG00000126453	-0.68603	0.00359378	0.0918501	711.387	629.688	1113.84	493.548	507.951	523.224	BCL2L12	-2.5554
ENSG00000170260	-0.234677	0.0929041	0.488301	797.616	810.593	960.205	702.837	725.219	753.361	ZNF212	-2.5563
ENSG00000224905	-0.973533	0.0548778	NA	18.7454	30.4407	18.6554	14.5774	12.8972	7.22401	AP001347.1	-2.5569
ENSG00000122824	-0.229709	0.158638	0.582857	265.247	268.748	307.266	219.702	246.039	250.776	NUDT10	-2.5571
ENSG00000121067	-0.173204	0.155236	0.58015	1456.52	1435.93	1618.63	1282.81	1405.79	1310.64	SPOP	-2.5584
ENSG00000096401	-0.200828	0.114792	0.525194	1450.89	1567.26	1371.72	1178.68	1314.52	1327.15	CDC5L	-2.5614
ENSG00000060688	-0.450895	0.0142388	0.209251	912.9	973.233	1311.37	736.157	765.894	835.921	SNRNP40	-2.5617
ENSG00000143457	-0.208019	0.143409	0.563357	523.934	524.45	575.026	431.073	508.943	464.4	GOLPH3L	-2.5624
ENSG00000204301	-0.590361	0.00908249	0.162696	299.926	347.894	481.749	239.485	228.181	281.736	NOTCH4	-2.5636
ENSG00000108010	-0.301373	0.0410098	0.351639	1604.61	1648.15	2058.68	1424.42	1445.48	1438.61	GLRX3	-2.5651
ENSG00000271895	-0.865968	0.0370134	0.335617	28.1181	31.3105	54.8689	18.7423	19.8418	23.736	AL109811.3	-2.5664
ENSG00000099998	-0.556495	0.0147399	0.213518	224.945	210.476	327.018	181.176	157.742	178.536	GGT5	-2.5675
ENSG00000119326	-0.263428	0.0797428	0.463997	591.417	525.32	652.939	472.723	478.188	522.192	CTNNAL1	-2.5677
ENSG00000280119	-0.811791	0.0630581	0.423412	40.3026	25.2223	24.1423	21.866	13.8893	15.48	AC093642.2	-2.569
ENSG00000198736	-0.473837	0.0129016	0.199375	670.148	775.803	984.347	636.198	584.342	528.384	MSRB1	-2.5691
ENSG00000002822	-0.441655	0.0134364	0.202955	1631.79	1647.28	2268.28	1257.82	1396.86	1428.29	MAD1L1	-2.5703
ENSG00000118193	-0.760872	0.00247536	0.0724934	1046.93	1047.16	649.647	450.857	491.085	678.024	KIF14	-2.5709
ENSG00000106305	-0.48512	0.0107429	0.178133	1063.8	1131.53	1557.18	866.312	841.293	972.145	AIMP2	-2.5724
ENSG00000109016	-0.543043	0.0109622	0.179954	294.303	378.335	466.385	258.228	241.078	281.736	DHRS7B	-2.5741
ENSG00000151247	-0.211009	0.103397	0.507112	1279.37	1348.96	1526.45	1152.65	1235.15	1200.22	EIF4E	-2.5754
ENSG00000153574	-0.409658	0.0201915	0.25047	740.443	767.976	1026.05	604.96	662.717	638.808	RPIA	-2.5756
ENSG00000080608	-0.206149	0.111051	0.519609	1323.42	1340.26	1469.39	1171.39	1297.66	1112.5	PUM3	-2.5758
ENSG00000135930	-0.191322	0.114534	0.524915	2422.84	2630.08	2863.06	2241.79	2323.48	2366.38	EIF4E2	-2.5758
ENSG00000240137	-0.633146	0.0639247	0.427092	57.1734	43.4867	41.7003	36.4434	32.739	22.704	ERICH6-AS1	-2.5762
ENSG00000268654	-0.371062	0.386877	NA	21.5572	20.8736	20.8502	14.5774	19.8418	14.448	MIMT1	-2.5762
ENSG00000148677	-0.338746	0.0659877	0.430998	270.871	250.484	218.378	170.763	211.315	203.304	ANKRD1	-2.5786
ENSG00000182054	-0.571636	0.0053833	0.119913	2810.87	2953.62	4287.45	1976.27	2346.3	2439.65	IDH2	-2.5795
ENSG00000136040	-0.527351	0.0481245	0.377099	99.3505	95.6708	69.1348	54.1445	59.5255	70.1761	PLXNC1	-2.5795
ENSG00000126215	-0.518987	0.0109632	0.179954	484.568	506.186	726.464	417.537	370.05	409.704	XRCC3	-2.5796
ENSG00000158402	-0.648227	0.0110621	0.180666	194.952	166.989	253.494	124.949	105.162	162.024	CDC25C	-2.5806
ENSG00000219395	-0.62833	0.285764	NA	14.059	12.1763	9.8764	7.28868	9.92091	6.192	HSPA8P15	-2.5811
ENSG00000188312	-0.203607	0.246772	0.657685	181.83	199.169	179.97	163.475	149.806	174.408	CENPP	-2.5815
ENSG00000163808	-0.677276	0.00493262	0.113818	642.029	640.995	438.951	300.918	318.461	458.208	KIF15	-2.5816
ENSG00000115241	-0.403855	0.0150404	0.214075	7869.31	8039.83	10785	6403.63	6871.22	6899.96	PPM1G	-2.5825
ENSG00000253954	-0.782027	0.131395	NA	15.9336	14.7855	24.1423	13.5361	9.92091	8.25601	HMGN1P38	-2.5872
ENSG00000196290	-0.343736	0.0375707	0.337846	812.612	730.577	762.677	591.424	518.864	706.921	NIF3L1	-2.5873
ENSG00000146243	-0.212011	0.199473	0.622854	242.753	229.61	262.273	205.124	199.41	229.104	IRAK1BP1	-2.5875
ENSG00000130921	-0.481013	0.0124999	0.196274	625.159	656.65	916.31	517.496	501.998	554.184	C12orf65	-2.5893
ENSG00000084754	-0.15059	0.170015	0.597053	7097.94	6978.75	7728.83	6226.61	6719.43	6696.65	HADHA	-2.5895
ENSG00000125869	-0.363985	0.0230491	0.264115	1787.37	2406.56	1903.95	1606.63	1634.97	1497.43	LAMP5	-2.59
ENSG00000166803	-1.38536	0.000475467	0.0222472	160.273	199.169	425.782	70.8043	96.2328	133.128	PCLAF	-2.5915
ENSG00000156970	-0.789923	0.00208897	0.0639373	1687.08	1697.72	1065.55	691.383	771.847	1111.46	BUB1B	-2.5924
ENSG00000220785	-0.179958	0.210261	0.631427	410.524	418.342	376.4	360.269	373.026	331.272	MTMR9LP	-2.5925
ENSG00000100605	-0.214714	0.0984919	0.499298	1201.58	1343.74	1448.54	1135.99	1123.05	1181.64	ITPK1	-2.5935
ENSG00000176476	-0.533988	0.0158871	0.220536	231.506	222.652	339.09	186.382	173.616	186.792	SGF29	-2.5944
ENSG00000099889	-0.221737	0.0822321	0.468997	2517.51	2486.57	2967.31	2278.23	2322.49	2233.25	ARVCF	-2.596
ENSG00000143319	-0.271562	0.0509105	0.385173	2105.11	2099.54	2585.42	1846.12	1842.31	1935	ISG20L2	-2.5979
ENSG00000185090	-0.167597	0.163268	0.589073	1375.91	1484.64	1547.3	1234.91	1352.22	1336.44	MANEAL	-2.5981
ENSG00000063244	-0.116506	0.257157	0.668275	6964.85	7664.1	7030.9	6713.92	6639.07	6627.51	U2AF2	-2.5981
ENSG00000228343	-0.433357	0.110991	0.519609	60.9225	68.7091	84.498	49.9795	59.5255	48.504	AC115618.2	-2.5984
ENSG00000119865	-0.238248	0.0762893	0.455081	1256.88	1429.84	1501.21	1104.76	1231.19	1213.63	CNRIP1	-2.6011
ENSG00000163684	-0.248316	0.101647	0.503872	418.959	442.695	517.962	380.053	382.947	397.32	RPP14	-2.6021
ENSG00000213347	-0.988845	0.000887265	0.0346459	544.553	445.304	953.621	333.197	271.833	373.584	MXD3	-2.6023
ENSG00000134333	-0.383992	0.0169863	0.227767	7804.64	8280.75	10646.8	6507.75	6834.52	7141.45	LDHA	-2.6053
ENSG00000124785	-0.150873	0.242875	0.654205	605.476	602.726	670.497	582.053	543.666	565.536	NRN1	-2.6059
ENSG00000173334	-0.103503	0.47471	0.800094	311.173	296.58	287.513	278.011	270.841	284.832	TRIB1	-2.6067
ENSG00000187837	-0.752381	0.00463266	0.108461	225.882	234.828	382.985	196.794	156.75	146.544	HIST1H1C	-2.6086
ENSG00000178977	-0.52345	0.181268	0.605213	27.1808	27.8315	31.8239	24.9898	19.8418	15.48	LINC00324	-2.6088
ENSG00000132002	-0.145039	0.194128	0.618467	2734.01	2837.08	2575.54	2387.56	2394.91	2586.19	DNAJB1	-2.6088
ENSG00000141994	-0.355689	0.0283907	0.29484	905.402	946.271	1190.65	758.023	767.878	850.369	DUS3L	-2.6098
ENSG00000132341	-0.506792	0.00691179	0.139807	7185.11	7815.44	10786.1	5643.52	6113.27	6390.15	RAN	-2.6108
ENSG00000171155	-0.35706	0.0429322	0.359277	348.664	347.894	446.633	311.331	307.548	272.448	C1GALT1C1	-2.613
ENSG00000139722	-0.239193	0.0756422	0.453316	1270.94	1333.3	1550.59	1185.97	1198.45	1134.17	VPS37B	-2.6153
ENSG00000119969	-0.663108	0.00398434	0.0990488	616.723	552.282	925.089	390.465	463.307	467.496	HELLS	-2.6182
ENSG00000010165	-0.147029	0.191781	0.616583	2143.53	2388.29	2382.41	2136.62	2076.45	2030.98	METTL13	-2.6184
ENSG00000105559	-0.366283	0.0222538	0.260502	1632.72	1650.76	2166.22	1394.22	1380	1452.03	PLEKHA4	-2.6202
ENSG00000100526	-0.806216	0.00264227	0.0754663	377.72	366.158	630.992	238.444	228.181	318.888	CDKN3	-2.6212
ENSG00000267194	-0.812779	0.00413099	0.10115	176.207	146.115	284.221	118.701	108.138	117.648	NA	-2.6224
ENSG00000100479	-0.5057	0.0247788	0.273758	143.402	179.165	218.378	134.32	116.075	130.032	POLE2	-2.6231
ENSG00000156876	-0.401642	0.0309047	0.309103	389.904	371.377	320.434	270.722	232.149	316.824	SASS6	-2.6256
ENSG00000165792	-0.080089	0.459136	0.790705	1239.07	1248.94	1294.91	1228.66	1161.74	1187.83	METTL17	-2.6285
ENSG00000100139	-0.0871349	0.415319	0.766044	1478.07	1516.82	1486.95	1425.46	1347.26	1446.87	MICALL1	-2.6295
ENSG00000168246	-0.200438	0.117714	0.529569	1206.27	1092.39	1267.47	997.508	1009.95	1094.95	UBTD2	-2.6299
ENSG00000056736	-0.352834	0.137437	0.555857	88.1033	105.238	86.6928	67.6806	68.4543	83.5921	IL17RB	-2.6303
ENSG00000123130	-0.131934	0.275595	0.678654	791.993	839.294	864.733	725.744	785.736	765.745	ACOT9	-2.631
ENSG00000198189	-0.395443	0.0197906	0.248906	1012.25	971.494	1306.98	779.889	898.835	821.473	HSD17B11	-2.633
ENSG00000278238	-1.13686	0.0394516	NA	17.8081	14.7855	30.7266	6.24744	9.92091	12.384	AL359513.1	-2.6333
ENSG00000133302	-0.224041	0.128552	0.545676	493.004	430.519	452.119	425.867	367.074	384.936	SLF1	-2.6337
ENSG00000239911	-0.902174	0.00500612	0.114386	107.786	84.3643	171.191	54.1445	71.4306	68.112	PRKAG2-AS1	-2.6339
ENSG00000110876	-0.716904	0.0379499	0.33971	42.1771	54.7933	55.9662	39.5671	31.7469	21.672	SELPLG	-2.6349
ENSG00000148835	-0.221467	0.171255	0.598757	255.875	292.231	266.663	213.454	242.07	243.552	TAF5	-2.6354
ENSG00000167220	-0.0951433	0.391764	0.750871	1167.84	1101.95	1197.24	1089.14	1081.38	1074.31	HDHD2	-2.6378
ENSG00000160062	-0.581569	0.0117434	0.187468	238.066	229.61	324.824	143.691	207.347	177.504	ZBTB8A	-2.6381
ENSG00000119335	-0.2597	0.0504111	0.38429	9413.93	9131.35	10822.3	7529.21	8265.11	8733.82	SET	-2.6384
ENSG00000142867	-0.371298	0.0393531	0.34488	329.919	307.886	419.198	263.434	275.801	276.576	BCL10	-2.6387
ENSG00000170891	-0.4241	0.0413497	0.353252	191.203	162.64	228.254	131.196	146.829	154.8	CYTL1	-2.6426
ENSG00000141098	-0.277861	0.0544294	0.396543	1021.62	1014.98	1231.26	960.023	864.111	869.977	GFOD2	-2.6449
ENSG00000160226	-0.321189	0.0386376	0.341826	817.299	764.497	995.321	709.084	658.748	693.504	C21orf2	-2.6462
ENSG00000105447	-0.259174	0.0584615	0.409256	1392.78	1534.21	1742.64	1297.38	1269.88	1333.34	GRWD1	-2.6489
ENSG00000104142	-0.178254	0.145119	0.566387	1273.75	1316.78	1462.8	1152.65	1234.16	1194.02	VPS18	-2.6565
ENSG00000145916	-0.165148	0.159009	0.582983	1676.77	1792.52	1936.87	1600.39	1587.35	1632.63	RMND5B	-2.6597
ENSG00000120253	-0.251789	0.0696224	0.441092	1086.3	961.927	1144.56	828.827	952.407	898.873	NUP43	-2.6612
ENSG00000085840	-0.680885	0.00526768	0.117983	326.17	395.729	277.636	152.021	223.22	248.712	ORC1	-2.6623
ENSG00000137054	-0.21646	0.108848	0.515675	841.668	819.29	799.988	629.95	744.068	744.073	POLR1E	-2.6627
ENSG00000182685	-0.556697	0.0104665	0.176974	312.111	305.277	445.535	273.846	232.149	215.688	BRICD5	-2.6634
ENSG00000063169	-0.152333	0.215772	0.636547	840.731	895.827	906.434	780.93	754.981	842.113	BICRA	-2.6634
ENSG00000234882	-0.229124	0.357988	0.730216	71.2325	68.7091	64.7453	59.3507	52.5808	62.952	EIF3EP1	-2.6644
ENSG00000172795	-0.46269	0.0107083	0.177922	1090.04	920.179	1356.36	770.518	817.483	853.465	DCP2	-2.6645
ENSG00000155380	-0.113889	0.300613	0.695987	1602.73	1587.27	1534.13	1397.34	1529.8	1438.61	SLC16A1	-2.6648
ENSG00000271127	-0.548689	0.199162	NA	25.3063	18.2644	28.5318	15.6186	15.8735	17.544	AP000526.1	-2.6675
ENSG00000165506	-0.33749	0.0336191	0.322788	762.937	684.481	909.726	642.445	624.025	597.528	DNAAF2	-2.6684
ENSG00000168411	-0.360727	0.0242883	0.270882	1202.52	1425.5	1108.35	868.394	998.044	1044.38	RFWD3	-2.6686
ENSG00000061918	-0.413526	0.0232862	0.265324	489.255	458.35	444.438	278.011	376.995	390.096	GUCY1B1	-2.6688
ENSG00000185379	-0.203262	0.151858	0.574597	506.125	438.346	515.767	425.867	426.599	414.864	RAD51D	-2.6688
ENSG00000128917	-0.812354	0.0207923	0.253604	64.6716	45.2262	70.2321	28.1135	27.7785	46.44	DLL4	-2.6695
ENSG00000276180	-0.745349	0.00480085	0.111593	211.823	168.729	302.876	131.196	154.766	120.744	HIST1H4I	-2.6702
ENSG00000164221	-0.395734	0.0255474	0.277882	484.568	416.603	570.636	349.857	363.105	404.544	CCDC112	-2.6702
ENSG00000173226	-0.224123	0.117196	0.528694	522.996	588.81	513.573	428.991	478.188	485.04	IQCB1	-2.6723
ENSG00000136279	-0.131448	0.210239	0.631427	6440.91	7190.97	6926.65	6138.11	6322.6	6307.59	DBNL	-2.675
ENSG00000087269	-0.305939	0.036873	0.3348	1342.17	1567.26	1658.14	1129.75	1236.15	1328.18	NOP14	-2.6763
ENSG00000185361	-0.398792	0.0200911	0.25011	838.856	760.148	1001.91	619.538	610.136	742.009	TNFAIP8L1	-2.6807
ENSG00000125347	-0.427997	0.0135236	0.203729	1205.33	1148.05	1605.46	1016.25	943.479	981.433	IRF1	-2.6809
ENSG00000165606	-0.667292	0.0221881	0.260107	76.8561	100.889	81.2059	39.5671	55.5571	68.112	DRGX	-2.6822
ENSG00000138363	-0.228065	0.0741248	0.450532	2345.99	2386.55	2790.63	2075.19	2139.94	2206.42	ATIC	-2.6823
ENSG00000169258	-0.322612	0.0326435	0.318099	1458.39	1397.66	1700.93	1088.1	1224.24	1330.25	GPRIN1	-2.6825
ENSG00000250432	-0.671396	0.204255	NA	15.9336	13.9158	17.558	13.5361	7.93673	8.25601	AC023794.4	-2.6842
ENSG00000132436	-0.350903	0.0268206	0.285937	906.339	956.708	727.561	641.404	690.495	700.728	FIGNL1	-2.6846
ENSG00000198346	-0.29477	0.101872	0.504524	242.753	204.388	216.183	161.392	196.434	182.664	ZNF813	-2.6852
ENSG00000173327	-0.131301	0.231524	0.646615	2179.15	2315.23	2110.26	2073.11	1936.56	2021.69	MAP3K11	-2.6856
ENSG00000258738	-0.305331	0.170033	0.597053	104.037	91.3222	118.517	82.258	83.3356	87.7201	AL121603.2	-2.6872
ENSG00000145723	-0.400346	0.0823646	0.469259	106.849	104.368	122.906	96.8353	70.4385	85.6561	GIN1	-2.6883
ENSG00000060982	-0.233052	0.0679964	0.43676	2827.74	2603.12	2314.37	2184.52	2234.19	2172.36	BCAT1	-2.6905
ENSG00000101412	-0.836666	0.00109646	0.0415201	977.572	1178.49	1852.37	692.425	688.511	862.753	E2F1	-2.693
ENSG00000280135	-1.61057	0.00918044	NA	27.1808	17.3947	17.558	8.32992	9.92091	2.064	AL096816.1	-2.6947
ENSG00000249492	-0.889968	0.120361	NA	14.059	19.1342	12.0711	7.28868	5.95255	11.352	AC114956.3	-2.6957
ENSG00000117632	-0.793587	0.00111587	0.0420416	9759.79	9619.27	16642.8	6072.51	7012.1	7695.63	STMN1	-2.6965
ENSG00000129625	-0.186873	0.125649	0.542489	1524	1505.51	1740.44	1404.63	1413.73	1370.5	REEP5	-2.6969
ENSG00000272121	-0.563984	0.0528139	0.390717	64.6716	58.2722	91.0823	49.9795	44.6441	49.536	AC006058.3	-2.6971
ENSG00000221823	-0.245378	0.0709386	0.443074	1143.47	1115.87	1325.63	945.446	1028.8	1048.51	PPP3R1	-2.6979
ENSG00000145861	-1.24127	0.0231181	NA	17.8081	20.0039	27.4344	4.16496	11.9051	11.352	C1QTNF2	-2.6986
ENSG00000164754	-0.238712	0.0614254	0.41792	5247.77	5153.18	4563.99	3923.39	4210.43	4550.09	RAD21	-2.699
ENSG00000110367	-0.167356	0.149974	0.572172	2423.78	2320.45	2307.78	2035.62	1981.21	2263.18	DDX6	-2.7004
ENSG00000163453	-0.830072	0.00151535	0.0515123	638.28	527.929	961.302	347.774	363.105	485.04	IGFBP7	-2.7025
ENSG00000050405	-0.152411	0.187574	0.611651	1568.05	1678.59	1480.36	1404.63	1454.41	1395.26	LIMA1	-2.7043
ENSG00000197249	-0.433084	0.0862892	0.475977	86.2288	93.9314	82.3033	54.1445	78.3752	61.92	SERPINA1	-2.7052
ENSG00000090432	-0.183427	0.137765	0.556217	1220.32	1273.29	1313.56	1122.46	1196.46	1033.03	MUL1	-2.7053
ENSG00000246174	-0.155962	0.362639	0.733159	185.579	170.468	193.138	161.392	161.711	169.248	KCTD21-AS1	-2.7062
ENSG00000011426	-0.606782	0.00298153	0.0811843	2290.69	2098.67	1459.51	1157.86	1266.9	1416.94	ANLN	-2.7063
ENSG00000105443	-0.0883079	0.37744	0.741444	3481.96	3659.84	3393.09	3322.6	3293.74	3294.15	CYTH2	-2.7064
ENSG00000196510	-0.177912	0.149503	0.572139	1072.24	1096.74	1237.84	1015.21	996.059	998.977	ANAPC7	-2.7072
ENSG00000204685	-0.391651	0.074417	0.451049	138.716	130.46	119.614	83.2992	115.083	98.0401	STARD7-AS1	-2.7089
ENSG00000148660	-0.0374932	0.700392	0.903443	2357.23	2397.86	2324.25	2291.77	2292.72	2313.75	CAMK2G	-2.7095
ENSG00000196411	-0.14354	0.193437	0.618236	2622.48	2631.82	2909.15	2502.1	2399.87	2487.12	EPHB4	-2.7096
ENSG00000132819	-0.431895	0.014554	0.21216	717.948	770.585	1006.29	596.63	652.796	598.56	RBM38	-2.7128
ENSG00000165916	-0.432837	0.0105176	0.17747	2891.48	3162.36	4098.7	2420.88	2497.09	2601.67	PSMC3	-2.7131
ENSG00000125898	-0.564866	0.0120578	0.191264	214.635	220.043	318.239	163.475	155.758	188.856	FAM110A	-2.714
ENSG00000163041	-0.456232	0.00858684	0.158232	4905.67	5318.43	6968.35	3890.07	4440.6	4199.21	H3F3A	-2.7141
ENSG00000143033	-0.221572	0.0999093	0.501796	939.144	820.16	793.404	708.043	722.242	759.553	MTF2	-2.7142
ENSG00000127191	-0.515878	0.00728462	0.143951	825.734	894.087	1237.84	694.507	715.298	657.384	TRAF2	-2.7156
ENSG00000004838	-0.439561	0.026215	0.282534	240.878	257.442	306.168	210.33	164.687	217.752	ZMYND10	-2.7165
ENSG00000236287	-0.205338	0.110095	0.517816	1195.02	1071.51	1010.68	935.033	977.21	930.865	ZBED5	-2.7174
ENSG00000214413	-0.208989	0.134517	0.551673	534.243	521.841	606.85	471.682	463.307	502.584	BBIP1	-2.7177
ENSG00000165806	-0.204652	0.133403	0.54959	581.107	627.079	667.205	510.208	543.666	572.76	CASP7	-2.7222
ENSG00000179284	-0.238625	0.148258	0.571087	260.561	241.786	280.929	212.413	210.323	240.456	DAND5	-2.7242
ENSG00000133318	-0.232944	0.0645293	0.42755	3969.34	3764.21	4561.8	3421.51	3527.88	3510.87	RTN3	-2.7271
ENSG00000159792	-0.121641	0.264089	0.672145	1821.11	1873.41	2018.08	1746.16	1751.04	1752.34	PSKH1	-2.7278
ENSG00000108312	-0.160753	0.150785	0.573381	3368.55	3599.83	3853.99	3188.28	3297.71	3194.04	UBTF	-2.728
ENSG00000150593	-0.0979488	0.352804	0.728943	1960.77	1922.11	1903.95	1836.75	1719.29	1851.41	PDCD4	-2.7297
ENSG00000106327	-0.381527	0.0314764	0.313091	360.849	371.377	451.022	264.475	311.517	331.272	TFR2	-2.73
ENSG00000171307	-0.165287	0.164906	0.591575	1354.35	1434.19	1384.89	1276.56	1298.65	1146.55	ZDHHC16	-2.7309
ENSG00000110104	-0.379087	0.0193423	0.24539	810.738	1007.15	1105.06	749.693	726.211	770.905	CCDC86	-2.7322
ENSG00000163435	-0.868039	0.00494727	0.113818	111.535	95.6708	176.678	65.5981	59.5255	84.6241	ELF3	-2.733
ENSG00000263465	-0.117562	0.310154	0.701002	977.572	938.444	1032.63	892.343	899.827	924.673	SRSF8	-2.733
ENSG00000160908	-0.187376	0.141909	0.561263	901.653	913.222	928.381	820.497	731.171	857.593	ZNF394	-2.7338
ENSG00000171735	-0.386724	0.0160885	0.222008	1963.58	1925.59	2566.77	1616	1605.2	1715.19	CAMTA1	-2.734
ENSG00000249353	-0.440742	0.0247402	0.273758	229.631	278.315	313.85	178.052	220.244	206.4	NPM1P27	-2.7342
ENSG00000141867	-0.229345	0.0684546	0.43776	3596.3	3900.76	3382.12	3263.25	2852.26	3166.18	BRD4	-2.7344
ENSG00000132016	-0.252085	0.127238	0.544355	250.251	289.622	275.442	221.784	213.3	249.744	C19orf57	-2.7352
ENSG00000115750	-0.130724	0.307565	0.700235	579.232	529.669	572.831	508.125	528.785	498.456	TAF1B	-2.7372
ENSG00000119686	-0.71346	0.0149557	0.213993	101.225	94.8011	59.2584	51.0208	51.5887	53.664	FLVCR2	-2.7384
ENSG00000117598	-0.163062	0.186557	0.609667	962.576	872.344	929.479	785.095	814.507	868.945	PLPPR5	-2.739
ENSG00000100401	-0.601063	0.00307418	0.0827386	3350.74	3196.28	5005.14	2444.83	2501.06	2668.75	RANGAP1	-2.7399
ENSG00000125871	-0.2203	0.102556	0.505643	826.672	848.861	778.04	690.342	647.835	768.841	MGME1	-2.7407
ENSG00000162461	-0.198893	0.323481	0.707868	112.472	116.544	125.101	95.7941	110.122	102.168	SLC25A34	-2.7436
ENSG00000118557	-0.602794	0.0727264	0.448392	39.3653	55.663	46.0898	38.5259	27.7785	26.832	PMFBP1	-2.7451
ENSG00000170075	-1.05868	0.0170235	0.227767	25.3063	36.5289	49.382	14.5774	13.8893	24.768	GPR37L1	-2.7453
ENSG00000154721	-0.234379	0.0915492	0.486058	759.188	704.485	669.4	549.775	625.017	638.808	JAM2	-2.7455
ENSG00000196756	-0.515632	0.00956231	0.167603	386.155	449.653	580.513	349.857	304.572	335.4	SNHG17	-2.7464
ENSG00000198865	-0.291231	0.0751909	0.45253	358.974	348.764	345.674	253.021	280.762	327.144	CCDC152	-2.7464
ENSG00000160818	-0.471606	0.00764593	0.147861	1300.93	1656.84	1909.44	1170.35	1119.08	1219.82	GPATCH4	-2.7487
ENSG00000105321	-0.434496	0.0116571	0.18664	1267.19	1271.55	1726.17	1102.67	1048.64	1003.1	CCDC9	-2.7487
ENSG00000135824	-0.921323	0.0991649	NA	19.6827	16.525	12.0711	11.4536	5.95255	8.25601	RGS8	-2.7522
ENSG00000104131	-0.365122	0.019361	0.24539	1716.14	1823.83	2249.62	1513.96	1584.37	1395.26	EIF3J	-2.7538
ENSG00000175221	-0.345806	0.021277	0.255497	2349.73	2573.55	3122.04	2139.75	2062.56	2126.95	MED16	-2.7544
ENSG00000260806	-0.484733	0.0970557	0.497562	49.6753	63.4906	65.8426	49.9795	39.6836	38.184	AL163051.1	-2.7549
ENSG00000147642	-0.28241	0.0509652	0.385268	868.849	813.202	1021.66	719.497	760.934	740.977	SYBU	-2.7562
ENSG00000149313	-0.237139	0.075481	0.453194	1311.24	1155.88	1230.16	962.106	1134.95	1039.22	AASDHPPT	-2.7572
ENSG00000138587	-0.423661	0.0346037	0.326302	198.701	200.909	266.663	165.557	153.774	176.472	MNS1	-2.759
ENSG00000130038	-0.432201	0.0703916	0.44152	119.033	99.1498	93.2771	74.9693	67.4622	88.7521	CRACR2A	-2.759
ENSG00000146143	-0.36741	0.03778	0.3391	381.469	358.331	390.666	263.434	264.888	347.784	PRIM2	-2.7605
ENSG00000261377	-0.252444	0.116294	0.527616	300.863	287.882	342.382	255.104	247.031	278.64	PDCD6IPP2	-2.7608
ENSG00000132600	-0.192562	0.128495	0.545575	915.712	1001.06	1071.04	848.611	893.874	871.009	PRMT7	-2.7627
ENSG00000104290	-0.403997	0.0233175	0.265324	518.31	478.354	566.247	352.98	359.137	468.528	FZD3	-2.7629
ENSG00000076826	-0.24826	0.0870291	0.477254	567.985	564.458	547.591	500.836	414.694	499.488	CAMSAP3	-2.7629
ENSG00000029639	-0.172204	0.174694	0.602251	784.494	754.06	835.104	663.27	702.4	739.945	TFB1M	-2.7653
ENSG00000064300	-0.436286	0.0109374	0.179893	1594.3	1115	1308.07	952.735	989.115	1026.84	NGFR	-2.7657
ENSG00000148331	-0.16985	0.140052	0.558665	2369.42	2426.56	2676.5	2205.35	2141.92	2294.14	ASB6	-2.7657
ENSG00000124193	-0.235638	0.0614843	0.41792	3911.22	4526.1	3768.39	3536.05	3358.23	3473.71	SRSF6	-2.7663
ENSG00000010810	-0.130944	0.235769	0.649234	1846.42	1902.98	1853.47	1610.8	1708.38	1797.75	FYN	-2.7676
ENSG00000169895	-0.241308	0.0628825	0.423106	1867.04	2003	2267.18	1737.83	1778.82	1673.91	SYAP1	-2.7681
ENSG00000161547	-0.596789	0.00290517	0.0796379	3997.45	3753.78	5895.11	2910.27	3049.69	3061.95	SRSF2	-2.7687
ENSG00000182963	-0.250673	0.063296	0.424135	1381.53	1195.89	1338.8	1103.71	1008.96	1178.54	GJC1	-2.7693
ENSG00000186834	-0.164466	0.161583	0.586999	1480.89	1564.65	1624.12	1473.35	1325.43	1367.4	HEXIM1	-2.7701
ENSG00000179051	-0.345681	0.0200071	0.249818	5365.87	5413.23	6780.69	4297.2	4656.88	4862.79	RCC2	-2.774
ENSG00000280071	-0.0657508	0.596123	0.859165	509.874	519.232	510.28	505.001	486.125	479.88	FP565260.6	-2.7787
ENSG00000172115	-0.48057	0.00664954	0.136883	3675.03	3877.28	5229	2871.74	3020.92	3266.28	CYCS	-2.7796
ENSG00000116809	-0.178585	0.135891	0.553499	1560.55	1597.7	1694.35	1395.26	1356.19	1535.62	ZBTB17	-2.7814
ENSG00000120526	-0.237871	0.0818638	0.468208	884.782	948.011	919.602	719.497	867.088	747.169	NUDCD1	-2.7816
ENSG00000228741	-0.399929	0.313908	NA	27.1808	25.2223	23.0449	20.8248	15.8735	20.64	AL445985.1	-2.7826
ENSG00000114346	-0.465388	0.0078893	0.149647	1832.36	1674.24	1305.88	1129.75	1079.4	1277.62	ECT2	-2.7834
ENSG00000173801	-0.288418	0.0385984	0.341826	2035.75	2083.88	2429.59	1683.68	1729.21	1948.42	JUP	-2.7892
ENSG00000101146	-0.227741	0.0882629	0.479542	914.775	992.367	982.153	753.858	813.515	899.905	RAE1	-2.7897
ENSG00000229214	-0.64182	0.127654	NA	32.8044	21.7434	25.2397	15.6186	14.8814	20.64	LINC00242	-2.7899
ENSG00000204899	-0.578771	0.00421723	0.101948	927.897	945.402	1372.82	646.61	764.902	760.585	MZT1	-2.7909
ENSG00000076242	-0.338328	0.0253057	0.276524	1200.64	1307.21	1567.05	1027.7	1077.41	1116.62	MLH1	-2.7909
ENSG00000013297	-0.352007	0.117457	0.529207	101.225	98.28	126.198	90.5879	80.3594	83.5921	CLDN11	-2.7915
ENSG00000021574	-0.232949	0.0806178	0.466138	1143.47	984.54	956.913	853.817	879.985	891.649	SPAST	-2.7918
ENSG00000100109	-0.121646	0.278419	0.67889	1312.18	1342.87	1325.63	1292.18	1193.49	1173.38	TFIP11	-2.7932
ENSG00000239480	-0.868824	0.0658723	NA	24.369	29.571	16.4607	10.4124	12.8972	15.48	AC073517.1	-2.7987
ENSG00000196118	-0.373036	0.0520662	0.388287	201.513	225.261	216.183	162.433	192.466	141.384	CCDC189	-2.8016
ENSG00000175097	-0.968843	0.00343773	0.088993	122.782	106.977	68.0374	47.897	38.6916	66.048	RAG2	-2.8017
ENSG00000189091	-0.187436	0.100861	0.503237	6635.87	7020.5	6035.57	5649.77	5758.1	5886.53	SF3B3	-2.8033
ENSG00000141456	-0.274521	0.0399936	0.346246	3389.17	3359.79	4100.9	2966.49	2934.61	3067.11	PELP1	-2.8067
ENSG00000100916	-0.333079	0.0487336	0.378989	352.413	313.974	398.348	257.186	290.683	296.184	BRMS1L	-2.807
ENSG00000101557	-0.126995	0.243904	0.655245	2081.68	1916.9	1924.8	1752.41	1845.29	1826.64	USP14	-2.8114
ENSG00000054967	-0.289384	0.0599321	0.412806	431.144	500.098	531.131	377.97	393.86	424.152	RELT	-2.8124
ENSG00000196757	-0.282437	0.0995716	0.501114	239.004	254.832	264.468	203.042	233.141	186.792	ZNF700	-2.8132
ENSG00000149503	-0.521329	0.00576987	0.125603	2515.63	2710.96	2049.9	1506.67	1524.84	2039.23	INCENP	-2.8139
ENSG00000185347	-0.844359	0.00115079	0.0427291	616.723	654.041	1041.41	391.506	363.105	532.512	TEDC1	-2.8143
ENSG00000136997	-0.309176	0.0333679	0.321497	1119.1	1392.45	1296	951.693	1088.32	1033.03	MYC	-2.8144
ENSG00000166226	-0.349991	0.0179572	0.23448	6255.34	6393.42	8063.53	5267.63	5338.44	5642.98	CCT2	-2.8162
ENSG00000138346	-0.4288	0.0222991	0.260845	375.845	378.335	392.861	260.31	244.054	347.784	DNA2	-2.8168
ENSG00000089737	-0.113385	0.273649	0.677179	3233.58	3299.77	3051.81	2872.78	3022.9	2965.97	DDX24	-2.8191
ENSG00000164985	-0.274839	0.0403251	0.348151	4156.79	3994.69	4589.23	3199.73	3473.31	3856.59	PSIP1	-2.8218
ENSG00000189050	-0.159018	0.250607	0.662227	404.9	420.952	430.172	358.187	365.09	401.448	RNFT1	-2.8222
ENSG00000213886	-1.20953	0.0169295	NA	18.7454	40.8775	25.2397	16.6598	10.913	9.28801	UBD	-2.8234
ENSG00000158014	-0.620539	0.0373515	0.337023	56.2362	90.4524	64.7453	43.7321	45.6362	48.504	SLC30A2	-2.8241
ENSG00000204314	-0.136043	0.315523	0.704912	422.708	400.078	447.73	390.465	380.963	383.904	PRRT1	-2.8242
ENSG00000125352	-0.461076	0.0184073	0.238256	253.063	287.012	361.037	230.114	220.244	203.304	RNF113A	-2.8254
ENSG00000146263	-0.387756	0.02099	0.253792	580.17	567.937	440.048	423.785	388.9	402.48	MMS22L	-2.8255
ENSG00000019582	-0.612262	0.0975753	0.497923	30.9299	35.6591	38.4082	26.031	16.8655	25.8	CD74	-2.8257
ENSG00000171960	-0.626093	0.00296658	0.0809126	848.229	904.524	1317.95	623.703	627.994	736.849	PPIH	-2.8264
ENSG00000198814	-0.16516	0.278464	0.67889	283.993	289.622	257.884	248.856	253.975	239.424	GK	-2.8264
ENSG00000068438	-0.241479	0.0733423	0.448765	936.332	943.662	1100.67	877.765	839.309	802.897	FTSJ1	-2.828
ENSG00000245651	-0.278338	0.560062	NA	15.9336	14.7855	16.4607	14.5774	11.9051	12.384	AC083805.1	-2.8291
ENSG00000186310	-0.591686	0.0303429	0.305927	68.4207	92.1919	98.764	62.4744	47.6204	61.92	NAP1L3	-2.8292
ENSG00000185101	-0.202729	0.102487	0.505594	1550.24	1383.75	1335.51	1265.11	1189.52	1255.94	ANO9	-2.8299
ENSG00000181652	-0.232845	0.136064	0.553606	304.613	317.453	331.408	249.898	262.904	298.248	ATG9B	-2.8304
ENSG00000169446	-0.267726	0.0604002	0.414105	778.871	656.65	797.793	593.507	634.938	625.392	MMGT1	-2.8317
ENSG00000122121	-0.509249	0.0179163	0.23448	201.513	222.652	151.438	139.526	138.893	126.936	XPNPEP2	-2.8321
ENSG00000113575	-0.253972	0.0499905	0.382983	2985.2	3140.61	3516	2492.73	2768.93	2822.52	PPP2CA	-2.8325
ENSG00000238072	-0.644714	0.0352007	0.329221	66.5461	51.3144	79.0112	41.6496	48.6125	35.088	AC009244.1	-2.8344
ENSG00000096384	-0.270425	0.0359691	0.332406	42662.6	47920.6	53159.1	38797.6	40506.1	39868.3	HSP90AB1	-2.8346
ENSG00000186153	-0.178122	0.230242	0.64581	322.421	323.541	322.629	262.392	305.564	287.928	WWOX	-2.8348
ENSG00000164488	-0.971809	0.0482052	NA	19.6827	23.4828	25.2397	11.4536	6.94464	16.512	DACT2	-2.8348
ENSG00000103326	-0.180263	0.119455	0.532173	2901.79	2817.07	2739.05	2558.33	2289.75	2617.15	CAPN15	-2.8359
ENSG00000181031	-0.278543	0.125761	0.542489	174.332	185.254	217.281	155.145	162.703	156.864	RPH3AL	-2.836
ENSG00000278390	-0.919149	0.089255	NA	22.4945	17.3947	12.0711	11.4536	7.93673	8.25601	AL354696.2	-2.8366
ENSG00000184905	-0.602434	0.0192588	0.245184	93.7269	111.326	145.951	67.6806	83.3356	79.4641	TCEAL2	-2.8393
ENSG00000198522	-0.214605	0.0882631	0.479542	1427.46	1552.48	1603.27	1236.99	1415.71	1296.19	GPN1	-2.8408
ENSG00000137331	-0.608988	0.00263431	0.0754663	1105.98	1325.48	1790.92	904.838	956.376	906.097	IER3	-2.8414
ENSG00000173040	-0.405829	0.0655656	0.429447	112.472	140.027	127.296	102.042	103.177	81.5281	EVC2	-2.8417
ENSG00000183765	-0.438163	0.0162654	0.223125	403.026	417.473	551.981	317.578	343.264	350.88	CHEK2	-2.8426
ENSG00000088247	-0.252031	0.0471254	0.373403	7314.45	8464.26	7087.96	6297.42	6174.77	6730.71	KHSRP	-2.844
ENSG00000179918	-0.184544	0.123639	0.539107	1575.55	1621.19	1751.41	1403.59	1545.68	1403.52	SEPHS2	-2.8442
ENSG00000016402	-0.421349	0.0352815	0.329408	176.207	211.346	218.378	129.114	153.774	169.248	IL20RA	-2.8446
ENSG00000204713	-0.104964	0.307211	0.700158	2912.1	3011.02	2809.29	2641.63	2691.54	2787.43	TRIM27	-2.8455
ENSG00000107816	-0.074929	0.440034	0.779684	4111.8	4036.44	4245.75	3972.33	3954.47	3839.04	LZTS2	-2.8457
ENSG00000177602	-0.901619	0.00266076	0.0757432	178.081	163.51	113.03	76.0105	59.5255	108.36	HASPIN	-2.8487
ENSG00000273015	-0.133559	0.345634	0.723296	327.107	354.852	351.161	305.083	310.525	326.112	AC008124.1	-2.8489
ENSG00000177683	-0.24009	0.0732118	0.448667	994.443	955.839	1102.86	794.466	903.795	885.457	THAP5	-2.8505
ENSG00000130816	-0.407433	0.010541	0.17747	6648.99	7150.09	5515.42	4715.78	4419.77	5428.32	DNMT1	-2.8508
ENSG00000183161	-0.242289	0.0752935	0.45253	846.354	774.064	941.55	712.208	712.321	739.945	FANCF	-2.8528
ENSG00000141314	-0.438631	0.0339553	0.323519	189.328	166.989	212.891	163.475	126.988	129	RHBDL3	-2.8535
ENSG00000126945	-0.192526	0.104082	0.508788	2654.35	2808.37	2829.04	2300.1	2629.04	2326.13	HNRNPH2	-2.8537
ENSG00000144730	-0.491529	0.00654153	0.136384	6678.04	5396.7	5481.4	3591.24	3891.97	5004.17	IL17RD	-2.856
ENSG00000088833	-0.0919851	0.368323	0.736769	2330.05	2403.08	2506.41	2236.58	2264.94	2290.01	NSFL1C	-2.8571
ENSG00000177885	-0.17681	0.11546	0.526679	5324.63	5301.03	5960.95	4717.86	4941.61	5012.43	GRB2	-2.8574
ENSG00000236502	-0.319418	0.0511656	0.385967	390.841	348.764	400.543	265.516	325.406	321.984	SIX3-AS1	-2.8575
ENSG00000138835	-0.509936	0.00524187	0.117891	1390.91	1525.51	2049.9	1169.31	1202.41	1114.56	RGS3	-2.8583
ENSG00000082497	-0.455411	0.0198613	0.249438	274.62	292.231	221.67	209.289	166.671	200.208	SERTAD4	-2.8617
ENSG00000102924	-0.541238	0.0176828	0.233709	135.904	179.165	179.97	95.7941	112.106	132.096	CBLN1	-2.8646
ENSG00000112576	-0.311607	0.0323559	0.317748	1097.54	1141.09	1362.94	1016.25	976.218	908.161	CCND3	-2.8652
ENSG00000173930	-0.721653	0.0342125	0.324934	64.6716	40.8775	49.382	24.9898	32.739	36.12	SLCO4C1	-2.8654
ENSG00000197008	-0.279282	0.101549	0.503872	273.683	223.522	255.689	216.578	208.339	195.048	ZNF138	-2.866
ENSG00000169684	-0.137311	0.273517	0.677179	602.664	666.217	637.576	561.228	592.278	579.984	CHRNA5	-2.8661
ENSG00000196664	-0.96431	0.0175035	0.232281	39.3653	53.9236	27.4344	16.6598	22.8181	22.704	TLR7	-2.8675
ENSG00000185085	-0.318958	0.0329946	0.319771	847.291	814.072	1035.92	726.785	704.385	729.625	INTS5	-2.8675
ENSG00000257524	-0.622394	0.0454048	0.365425	58.1107	63.4906	53.7715	36.4434	48.6125	28.896	AL157935.2	-2.8677
ENSG00000119333	-0.714365	0.00112853	0.0421466	2441.59	2845.77	4172.23	1821.13	1874.06	2069.16	WDR34	-2.8709
ENSG00000160352	-0.34659	0.0400316	0.346352	418.959	366.158	365.427	296.753	266.872	341.592	ZNF714	-2.871
ENSG00000162521	-0.287023	0.0325725	0.318099	4675.1	4484.35	5502.25	3794.28	4060.63	4159.99	RBBP4	-2.8713
ENSG00000066557	-0.101684	0.416746	0.766844	556.738	546.193	517.962	493.548	512.911	504.648	LRRC40	-2.8716
ENSG00000256537	-0.246109	0.0841432	0.473169	510.812	604.466	604.655	486.259	495.053	468.528	SMIM10L1	-2.8736
ENSG00000278989	-1.56559	0.0119679	NA	21.5572	17.3947	15.3633	9.37116	6.94464	2.064	AP001148.1	-2.874
ENSG00000172775	-0.253411	0.0509042	0.385173	2054.49	2182.16	2514.09	1874.23	1894.89	1892.69	FAM192A	-2.8747
ENSG00000246067	-0.318767	0.0779794	0.458887	193.077	218.303	248.007	180.135	179.568	168.216	RAB30-AS1	-2.8762
ENSG00000115163	-0.908976	0.000778047	0.0311276	511.749	464.438	781.333	230.114	327.39	377.712	CENPA	-2.8784
ENSG00000269343	-0.608629	0.00837298	0.155198	170.583	201.778	269.955	140.567	150.798	129	ZNF587B	-2.8795
ENSG00000118513	-0.855687	0.011413	0.18418	63.7343	67.8393	50.4794	21.866	40.6757	38.184	MYB	-2.8795
ENSG00000091140	-0.0635806	0.512365	0.82006	3250.45	3249.33	3223	3008.14	3148.9	3146.57	DLD	-2.8809
ENSG00000178015	-0.735787	0.160696	NA	16.8708	13.046	19.7528	12.4949	7.93673	9.28801	GPR150	-2.8809
ENSG00000166840	-0.69658	0.0387108	0.341826	59.9852	52.1841	36.2134	33.3197	30.7548	27.864	GLYATL1	-2.8822
ENSG00000100280	-0.238859	0.0558452	0.400695	3681.59	3817.27	4378.54	3294.48	3275.88	3493.32	AP1B1	-2.8822
ENSG00000270647	-0.422902	0.0082825	0.154555	4557.94	6372.55	5405.68	3937.97	4045.75	4202.31	TAF15	-2.8824
ENSG00000175868	-0.773455	0.0151494	0.214714	76.8561	56.5328	82.3033	38.5259	32.739	54.696	CALCB	-2.8829
ENSG00000236296	-0.504732	0.0581472	0.408461	66.5461	89.5827	81.2059	46.8558	59.5255	60.888	GUSBP5	-2.8844
ENSG00000187122	-0.28583	0.182822	0.606722	110.598	102.629	113.03	78.093	95.2407	93.9121	SLIT1	-2.8844
ENSG00000215417	-0.724861	0.0120634	0.191264	81.5424	83.4945	134.977	62.4744	59.5255	58.824	MIR17HG	-2.8872
ENSG00000150667	-0.57085	0.0660766	0.431289	60.9225	51.3144	48.2846	40.6084	39.6836	27.864	FSIP1	-2.8881
ENSG00000138615	-0.384989	0.0800498	0.464854	112.472	137.418	114.127	103.083	82.3436	93.9121	CILP	-2.8881
ENSG00000151893	-0.136752	0.237191	0.649485	1140.66	1079.34	1140.17	1032.91	965.305	1057.8	CACUL1	-2.8892
ENSG00000129347	-0.23483	0.0665674	0.432431	1368.41	1574.22	1636.19	1321.33	1271.86	1297.22	KRI1	-2.8906
ENSG00000149269	-0.147004	0.211845	0.632815	1113.48	1059.34	1068.85	930.869	1036.74	959.761	PAK1	-2.8926
ENSG00000141510	-0.281985	0.0340622	0.324348	3060.18	3436.32	3832.04	2779.07	2812.58	2901.99	TP53	-2.8931
ENSG00000180822	-0.327246	0.036599	0.334283	595.166	557.5	654.037	541.445	460.33	437.568	PSMG4	-2.8952
ENSG00000198042	-0.206482	0.10937	0.516343	952.266	814.072	916.31	755.94	780.776	787.417	MAK16	-2.8985
ENSG00000105732	-0.127717	0.286371	0.684524	743.255	805.374	814.254	714.291	713.313	734.785	ZNF574	-2.8986
ENSG00000250957	-0.740847	0.112274	NA	23.4317	23.4828	17.558	9.37116	15.8735	13.416	AC012055.1	-2.8988
ENSG00000028137	-0.332251	0.0705142	0.441609	226.819	181.775	231.547	171.805	167.663	168.216	TNFRSF1B	-2.9033
ENSG00000122565	-0.363389	0.0143312	0.209707	8050.21	7903.28	10091.5	6391.13	6710.5	7142.48	CBX3	-2.9051
ENSG00000113810	-0.493696	0.00518027	0.117153	3942.15	3546.78	2890.49	2269.9	2273.87	2828.71	SMC4	-2.9064
ENSG00000144161	-0.0512364	0.69737	0.901875	390.841	387.902	377.498	371.723	376.003	368.424	ZC3H8	-2.9143
ENSG00000122584	-0.841584	0.0936233	NA	20.6199	24.3526	13.1685	10.4124	10.913	11.352	NXPH1	-2.9151
ENSG00000143420	-0.411279	0.00958819	0.167876	2855.86	3131.05	3904.47	2543.75	2382.01	2510.86	ENSA	-2.9161
ENSG00000138796	-0.297608	0.0435469	0.36117	677.646	722.75	810.962	568.517	572.437	657.384	HADH	-2.9172
ENSG00000163877	-0.212304	0.104786	0.509987	777.934	839.294	846.078	648.692	736.132	740.977	SNIP1	-2.9185
ENSG00000166788	-0.383414	0.0185942	0.239533	634.531	690.569	840.591	519.579	561.524	577.92	SAAL1	-2.9211
ENSG00000256001	-0.599534	0.0498263	0.382983	63.7343	65.2301	44.9925	36.4434	43.652	35.088	AC079949.1	-2.924
ENSG00000140795	-0.564673	0.176696	NA	24.369	24.3526	25.2397	17.7011	19.8418	12.384	MYLK3	-2.9255
ENSG00000100092	-0.189131	0.112714	0.52166	1645.84	1614.23	1849.08	1529.58	1463.33	1487.11	SH3BP1	-2.9258
ENSG00000179041	-0.522013	0.00497272	0.113883	1033.81	1161.97	1455.12	762.188	816.491	962.857	RRS1	-2.9263
ENSG00000117395	-0.450609	0.0068715	0.139338	2931.78	2903.17	3953.85	2346.95	2332.41	2481.96	EBNA1BP2	-2.9274
ENSG00000167513	-0.992629	0.000407612	0.0200518	908.214	772.325	1405.74	428.991	444.457	676.992	CDT1	-2.9309
ENSG00000091527	-0.100271	0.330858	0.712331	2413.47	2385.68	2374.72	2133.5	2248.08	2310.65	CDV3	-2.9315
ENSG00000164056	-0.397945	0.0136795	0.204742	1329.99	1272.42	1565.96	962.106	995.067	1205.38	SPRY1	-2.9353
ENSG00000154027	-0.22622	0.0845658	0.473764	940.081	907.133	1040.31	775.724	818.475	873.073	AK5	-2.9355
ENSG00000132646	-0.778649	0.000664036	0.0282157	2965.52	3469.37	5149.99	1999.18	2271.89	2480.93	PCNA	-2.9358
ENSG00000138032	-0.176498	0.130255	0.547084	1693.65	1709.9	1924.8	1567.07	1572.46	1573.8	PPM1B	-2.9374
ENSG00000275713	-0.635729	0.0576326	0.406072	50.6125	44.3565	44.9925	38.5259	22.8181	28.896	HIST1H2BH	-2.9405
ENSG00000072201	-0.327103	0.215073	0.635694	74.0443	60.0117	59.2584	53.1032	51.5887	49.536	LNX1	-2.941
ENSG00000254604	-0.891583	0.138276	NA	11.2472	17.3947	10.9738	6.24744	5.95255	9.28801	AP002336.2	-2.9426
ENSG00000175063	-1.16186	0.00014851	0.0101607	1033.81	1143.7	2078.43	485.218	605.176	811.153	UBE2C	-2.9476
ENSG00000213626	-0.395689	0.0133115	0.202337	1208.14	1081.08	1422.2	889.219	903.795	1026.84	LBH	-2.9483
ENSG00000185559	-0.656207	0.00164031	0.0541768	2253.2	2480.48	3432.6	1569.15	1595.28	2016.53	DLK1	-2.9484
ENSG00000164332	-0.304707	0.0331622	0.320638	1107.85	968.885	1212.6	869.435	935.542	856.561	UBLCP1	-2.9485
ENSG00000158164	-1.00517	0.00040442	0.019955	366.472	411.385	700.127	197.836	253.975	283.8	TMSB15A	-2.9499
ENSG00000148019	-0.348274	0.0218743	0.258767	1269.06	1181.1	1066.65	854.858	864.111	1044.38	CEP78	-2.9521
ENSG00000279880	-0.717921	0.0925745	NA	29.0553	28.7012	20.8502	12.4949	15.8735	19.608	AC134407.3	-2.9542
ENSG00000077152	-0.803916	0.000814439	0.0320326	752.627	807.984	1271.86	508.125	489.101	624.36	UBE2T	-2.9576
ENSG00000148459	-0.304892	0.0825439	0.469624	240.878	204.388	255.689	184.299	197.426	184.728	PDSS1	-2.9597
ENSG00000177917	-0.248892	0.058379	0.409256	1136.91	1253.29	1369.53	1040.2	1025.82	1097.02	ARL6IP6	-2.9617
ENSG00000101367	-0.234767	0.0548105	0.397718	3918.72	4356.5	4655.07	3546.46	3635.02	3806.02	MAPRE1	-2.9632
ENSG00000099364	-0.260338	0.0432239	0.360258	2692.77	2804.89	3215.32	2419.84	2312.56	2540.79	FBXL19	-2.9681
ENSG00000060558	-0.643607	0.0258579	0.280136	64.6716	81.7551	76.8164	36.4434	47.6204	58.824	GNA15	-2.9716
ENSG00000196911	-0.211743	0.163679	0.589904	311.173	339.197	302.876	276.97	256.952	289.992	KPNA5	-2.9719
ENSG00000110107	-0.298411	0.0269522	0.286651	3589.74	4262.57	4187.59	3030.01	3248.11	3511.9	PRPF19	-2.9722
ENSG00000136982	-0.628132	0.00450596	0.106544	354.288	309.626	425.782	203.042	209.331	292.056	DSCC1	-2.9727
ENSG00000064703	-0.228435	0.0944192	0.493141	639.218	680.133	570.636	528.95	541.682	543.864	DDX20	-2.9737
ENSG00000271824	-0.877945	0.00175423	0.0564509	177.144	133.939	243.618	83.2992	101.193	116.616	SMIM32	-2.9738
ENSG00000135829	-0.312346	0.0216727	0.257521	5453.97	5975.95	4704.46	4206.61	4387.03	4401.48	DHX9	-2.9742
ENSG00000153044	-1.09893	0.000170016	0.0110735	696.391	636.646	1294.91	345.692	406.757	473.688	CENPH	-2.9776
ENSG00000079335	-0.381527	0.0460192	0.36804	213.697	210.476	175.58	136.402	168.655	155.832	CDC14A	-2.9778
ENSG00000215146	-0.500361	0.0165569	0.225027	222.133	179.165	234.839	150.98	127.98	170.28	BX322639.1	-2.9782
ENSG00000197903	-0.599799	0.00327305	0.0863778	569.86	580.983	832.909	481.053	430.568	396.288	HIST1H2BK	-2.9784
ENSG00000198791	-0.255181	0.0471132	0.373403	2151.03	1986.47	2421.91	1818	1865.13	1811.16	CNOT7	-2.9826
ENSG00000089195	-0.18098	0.132292	0.549367	1107.85	1254.16	1253.2	1056.86	1058.56	1073.28	TRMT6	-2.9844
ENSG00000088205	-0.202139	0.0821007	0.468576	4045.25	3986.86	3577.45	3195.57	3479.26	3417.99	DDX18	-2.9851
ENSG00000102317	-0.343061	0.0177172	0.233879	2139.79	2317.84	2777.46	1914.84	1866.12	1921.59	RBM3	-2.9866
ENSG00000146834	-0.321379	0.0216554	0.257521	1986.07	2323.06	2548.11	1822.17	1845.29	1819.42	MEPCE	-2.9881
ENSG00000122687	-0.242828	0.0553644	0.400231	1892.35	1944.73	2255.11	1697.22	1699.45	1750.27	MRM2	-2.9906
ENSG00000075035	-0.585183	0.0311544	0.310732	80.6052	80.0156	87.7902	42.6908	53.5729	69.144	WSCD2	-2.9922
ENSG00000161896	-0.304137	0.049571	0.382361	449.889	494.009	392.861	373.805	355.169	355.008	IP6K3	-2.9922
ENSG00000140694	-0.113086	0.323355	0.707784	989.756	915.831	971.179	868.394	886.929	904.033	PARN	-2.9958
ENSG00000104889	-0.955893	0.000239175	0.0135696	1001	1208.93	1969.79	661.187	706.369	786.385	RNASEH2A	-2.9977
ENSG00000106477	-0.114057	0.312283	0.702722	1099.42	1076.73	1045.8	971.477	1036.74	969.049	CEP41	-2.9988
ENSG00000164466	-0.0951246	0.3583	0.730216	1957.02	2045.62	2048.8	1910.68	1925.65	1828.71	SFXN1	-3.0002
ENSG00000080824	-0.39539	0.00894804	0.161352	24570.5	26633.9	32684.3	20171.9	22098.8	21506.9	HSP90AA1	-3.0009
ENSG00000005189	-0.272632	0.0838998	0.47304	332.731	346.154	353.355	267.599	265.88	320.952	REXO5	-3.0018
ENSG00000132906	-0.292363	0.053689	0.393792	495.815	442.695	530.033	410.249	367.074	421.056	CASP9	-3.0051
ENSG00000172260	-0.84772	0.00380815	0.0956915	101.225	114.805	127.296	64.5569	42.6599	83.5921	NEGR1	-3.0079
ENSG00000057935	-0.0859503	0.393988	0.751853	2526.88	2390.9	2527.26	2351.12	2305.62	2357.09	MTA3	-3.0082
ENSG00000101624	-0.333516	0.0567875	0.403786	246.502	247.005	263.371	218.66	210.323	171.312	CEP76	-3.0094
ENSG00000170037	-0.271063	0.0404178	0.348767	1730.2	1876.89	2000.52	1584.77	1412.74	1649.14	CNTROB	-3.0097
ENSG00000125304	-0.11647	0.252458	0.665066	4431.41	4258.22	4199.66	3865.08	4135.04	3889.61	TM9SF2	-3.0105
ENSG00000254533	-0.704812	0.111324	NA	23.4317	26.092	21.9475	11.4536	12.8972	19.608	AF186192.1	-3.0111
ENSG00000161692	-0.402387	0.0143105	0.209707	766.686	824.509	660.621	532.074	527.792	645	DBF4B	-3.0112
ENSG00000188486	-0.973802	0.0002048	0.0121707	2545.62	3056.25	4838.34	1527.5	1664.73	2122.83	H2AFX	-3.0115
ENSG00000185686	-0.103413	0.28925	0.686369	8867.5	9350.52	8701.1	8325.75	8506.19	8226.08	PRAME	-3.0119
ENSG00000170091	-0.273161	0.0336996	0.322788	10737.4	10973.4	11588.3	8181.02	9345.5	10028	NSG2	-3.013
ENSG00000181192	-0.127735	0.246684	0.657685	1503.38	1535.08	1399.16	1337.99	1352.22	1372.56	DHTKD1	-3.014
ENSG00000264247	-0.125822	0.364105	0.734014	351.476	360.07	374.206	318.619	331.358	344.688	LINC00909	-3.0146
ENSG00000025770	-0.61842	0.00196062	0.0606934	1181.9	1335.91	1790.92	860.064	890.898	1054.7	NCAPH2	-3.0153
ENSG00000119714	-0.550293	0.00557276	0.122956	387.092	455.741	539.91	291.547	284.73	367.392	GPR68	-3.016
ENSG00000151640	-0.210483	0.0731469	0.448607	3714.4	3967.73	4318.18	3359.04	3420.73	3590.33	DPYSL4	-3.0162
ENSG00000165152	-0.0737931	0.506216	0.816924	955.077	931.486	943.744	916.291	902.803	869.977	TMEM246	-3.0166
ENSG00000182810	-0.440743	0.0185004	0.238891	276.494	282.664	367.621	210.33	239.094	232.2	DDX28	-3.0188
ENSG00000198353	-0.357177	0.0235112	0.266226	556.738	608.814	728.658	480.012	497.038	500.52	HOXC4	-3.0205
ENSG00000156253	-0.222865	0.088705	0.480668	898.841	774.934	880.097	707.002	757.958	722.401	RWDD2B	-3.0225
ENSG00000070756	-0.0937241	0.322709	0.707223	28265.2	28368.1	29377.9	26368.4	26408.5	27823.8	PABPC1	-3.0257
ENSG00000151466	-0.373353	0.032517	0.318099	314.922	280.055	346.771	257.186	214.292	254.904	SCLT1	-3.0261
ENSG00000124641	-0.214419	0.112601	0.521628	607.35	587.941	629.895	558.105	479.18	535.608	MED20	-3.0266
ENSG00000074416	-0.119873	0.351542	0.727927	514.561	474.875	505.891	448.774	458.346	468.528	MGLL	-3.028
ENSG00000255394	-0.241449	0.32987	0.711501	72.1697	63.4906	72.4269	62.4744	55.5571	57.792	C8orf49	-3.0313
ENSG00000265096	-0.334973	0.117186	0.528694	115.284	106.108	134.977	95.7941	97.2249	88.7521	C1QTNF1-AS1	-3.0316
ENSG00000168476	-0.616455	0.00186893	0.0586073	1243.76	1169.79	1790.92	877.765	907.763	955.633	REEP4	-3.0323
ENSG00000278828	-1.42972	0.00142685	0.049644	52.4871	34.7894	83.4007	14.5774	28.7706	19.608	HIST1H3H	-3.0327
ENSG00000134323	-0.666535	0.0229009	0.263344	58.1107	83.4945	80.1085	39.5671	55.5571	44.376	MYCN	-3.0347
ENSG00000163520	-0.280943	0.0345047	0.325893	1933.59	1702.07	2102.57	1553.53	1548.65	1619.21	FBLN2	-3.0354
ENSG00000168961	-0.49616	0.203379	0.62528	25.3063	29.571	28.5318	18.7423	23.8102	16.512	LGALS9	-3.0358
ENSG00000221914	-0.139506	0.215012	0.635629	1377.79	1468.11	1382.7	1235.95	1262.93	1340.57	PPP2R2A	-3.0358
ENSG00000135097	-0.397142	0.0124719	0.196212	849.166	994.107	1123.71	709.084	739.108	803.929	MSI1	-3.0362
ENSG00000103051	-0.202499	0.0870798	0.477254	2322.55	2495.27	2404.35	1938.79	2097.28	2240.47	COG4	-3.0365
ENSG00000010244	-0.145452	0.17091	0.597965	3894.35	4043.4	3671.82	3447.55	3428.67	3621.29	ZNF207	-3.0369
ENSG00000282164	-0.566181	0.200308	NA	25.3063	20.0039	19.7528	16.6598	11.9051	15.48	PEG13	-3.0377
ENSG00000231607	-0.711411	0.00816035	0.15273	108.723	98.28	156.925	64.5569	75.3989	81.5281	DLEU2	-3.0387
ENSG00000132603	-0.273801	0.0399981	0.346246	1473.39	1549.87	1706.42	1189.1	1374.05	1347.79	NIP7	-3.0431
ENSG00000188529	-0.217293	0.0685187	0.43776	3051.75	3316.3	2868.54	2719.72	2516.94	2710.03	SRSF10	-3.0449
ENSG00000205937	-0.16764	0.122002	0.536383	5775.45	6037.7	6475.62	5464.43	5242.21	5574.87	RNPS1	-3.0454
ENSG00000261324	-0.397769	0.173345	0.601754	53.4243	58.2722	43.8951	40.6084	37.6995	40.248	AC010168.2	-3.047
ENSG00000136718	-0.194002	0.100969	0.503237	1733.95	1822.09	1944.55	1529.58	1689.53	1588.25	IMP4	-3.0507
ENSG00000141560	-0.446445	0.00678865	0.138002	1303.74	1462.02	1793.11	1043.32	1138.92	1162.03	FN3KRP	-3.0544
ENSG00000271959	-0.827832	0.014384	0.210213	56.2362	46.0959	72.4269	39.5671	33.7311	24.768	AC100803.3	-3.0547
ENSG00000182747	-0.65045	0.0126879	0.197134	85.2915	113.935	131.685	63.5156	67.4622	79.4641	SLC35D3	-3.0588
ENSG00000131351	-0.759425	0.00165846	0.054445	276.494	288.752	441.146	179.093	186.513	228.072	HAUS8	-3.0592
ENSG00000162073	-0.456447	0.0076061	0.147793	705.764	803.635	984.347	572.682	616.089	627.456	PAQR4	-3.0599
ENSG00000170515	-0.39413	0.00883897	0.160451	3503.51	4146.03	4658.37	2951.92	3237.19	3175.47	PA2G4	-3.0607
ENSG00000173540	-0.254587	0.0550199	0.398527	1051.62	1037.59	1219.19	933.992	956.376	881.329	GMPPB	-3.0632
ENSG00000066583	-0.288196	0.026218	0.282534	11513.4	11935.4	13930.1	9877.2	9978.45	10753.4	ISOC1	-3.065
ENSG00000108219	-0.116797	0.262359	0.671448	2500.63	2559.63	2584.32	2243.87	2363.16	2442.75	TSPAN14	-3.0675
ENSG00000137563	-0.61552	0.00195349	0.0605879	915.712	899.306	1345.38	655.981	694.464	711.049	GGH	-3.0693
ENSG00000125351	-0.5755	0.00269255	0.0763811	767.624	852.34	1158.83	598.713	626.009	638.808	UPF3B	-3.0715
ENSG00000002745	-0.472316	0.038125	0.339718	141.528	106.977	126.198	86.4229	81.3515	102.168	WNT16	-3.075
ENSG00000118503	-0.500334	0.00773985	0.148468	403.963	416.603	299.584	258.228	279.77	254.904	TNFAIP3	-3.0763
ENSG00000103978	-0.127153	0.266485	0.674427	1084.42	1025.42	1033.73	924.621	1000.03	953.569	TMEM87A	-3.0781
ENSG00000137135	-0.425859	0.0217203	0.25759	278.369	294.84	300.681	203.042	188.497	259.032	ARHGEF39	-3.0795
ENSG00000275763	-0.55627	0.164568	0.591406	33.7417	22.6131	26.3371	19.7836	17.8576	18.576	C18orf65	-3.0807
ENSG00000198053	-0.291694	0.0735393	0.449402	305.55	315.714	272.15	266.557	236.118	228.072	SIRPA	-3.0821
ENSG00000112578	-0.398918	0.0116106	0.186078	898.841	1022.81	1186.26	739.28	777.799	839.017	BYSL	-3.0825
ENSG00000234618	-1.42465	0.0318773	NA	18.7454	8.69735	16.4607	4.16496	7.93673	4.128	RPSAP9	-3.0826
ENSG00000154839	-0.832516	0.00166805	0.0546496	217.446	199.169	280.929	97.8766	122.027	171.312	SKA1	-3.0848
ENSG00000136143	-0.208914	0.100212	0.502059	938.207	888.869	979.958	867.353	761.926	798.769	SUCLA2	-3.0851
ENSG00000198618	-0.529951	0.00371209	0.0937117	917.587	991.498	1301.49	698.672	812.523	711.049	PPIAP22	-3.0865
ENSG00000143155	-0.204442	0.0874127	0.478109	1749.88	1707.29	1970.89	1539.99	1590.32	1578.96	TIPRL	-3.0879
ENSG00000196363	-0.40767	0.00917224	0.163942	1613.98	1535.08	2032.34	1301.55	1251.03	1351.92	WDR5	-3.0898
ENSG00000113460	-0.380984	0.0139483	0.206382	995.38	1033.24	1260.89	792.384	910.74	821.473	BRIX1	-3.0906
ENSG00000120053	-0.19115	0.131579	0.54917	761.063	762.757	855.954	672.641	695.456	715.177	GOT1	-3.0908
ENSG00000154146	-1.18112	0.00010218	0.00773862	463.948	488.791	945.939	238.444	263.896	334.368	NRGN	-3.0916
ENSG00000108055	-0.276133	0.0323213	0.317748	3065.81	2978.84	2567.86	2335.5	2282.8	2495.38	SMC3	-3.0944
ENSG00000157870	-0.219728	0.0709324	0.443074	1870.79	1958.64	2051	1549.37	1717.31	1782.27	FAM213B	-3.095
ENSG00000150456	-0.605211	0.0100168	0.173146	130.28	152.204	189.846	104.124	89.2882	116.616	EEF1AKMT1	-3.0983
ENSG00000003400	-0.548258	0.128908	0.545914	34.679	30.4407	38.4082	26.031	18.8497	25.8	CASP10	-3.1003
ENSG00000156398	-0.401284	0.0226599	0.26226	292.428	365.289	346.771	248.856	230.165	281.736	SFXN2	-3.1007
ENSG00000198373	-0.198723	0.100967	0.503237	1292.49	1390.71	1197.24	1115.17	1128.01	1139.33	WWP2	-3.1016
ENSG00000158019	-0.366875	0.0173708	0.230708	783.557	811.463	992.029	713.249	649.82	641.904	BABAM2	-3.1042
ENSG00000100558	-0.412674	0.197721	0.621378	46.8635	41.7473	36.2134	34.3609	30.7548	28.896	PLEK2	-3.1094
ENSG00000120332	-1.13425	0.000503864	0.023308	133.092	156.552	124.004	35.4022	67.4622	85.6561	TNN	-3.1161
ENSG00000100626	-0.425593	0.0270547	0.286805	223.07	233.959	210.696	143.691	157.742	196.08	GALNT16	-3.1161
ENSG00000242114	-0.624756	0.00331678	0.0866887	297.114	342.676	438.951	209.289	221.236	268.32	MTFP1	-3.1223
ENSG00000139726	-0.207192	0.0775121	0.4582	2583.11	2674.43	2899.27	2220.96	2377.05	2466.48	DENR	-3.1228
ENSG00000067334	-0.193566	0.104429	0.509718	1445.27	1568.13	1378.31	1246.36	1264.92	1330.25	DNTTIP2	-3.1229
ENSG00000160223	-0.558744	0.0356669	0.330919	104.037	76.5367	74.6217	54.1445	64.4859	54.696	ICOSLG	-3.1244
ENSG00000130638	-0.377198	0.010597	0.17747	2811.81	2637.91	3444.67	2217.84	2308.6	2319.94	ATXN10	-3.1248
ENSG00000175792	-0.319393	0.0185207	0.238964	3757.51	4059.05	4751.64	3320.51	3361.2	3389.09	RUVBL1	-3.1262
ENSG00000196372	-0.243958	0.0526329	0.390443	2008.57	1903.85	2076.24	1633.71	1574.45	1848.31	ASB13	-3.127
ENSG00000105325	-0.247634	0.0497744	0.382983	1933.59	2009.96	2143.18	1584.77	1682.59	1858.63	FZR1	-3.1276
ENSG00000031691	-0.599683	0.00663305	0.136883	192.14	199.169	285.318	150.98	141.869	152.736	CENPQ	-3.1281
ENSG00000276529	-0.785262	0.0240947	0.270354	38.428	57.4025	50.4794	35.4022	22.8181	26.832	AP001505.1	-3.1288
ENSG00000111339	-1.96367	0.00468697	NA	20.6199	26.092	8.77902	4.16496	2.97627	7.22401	ART4	-3.132
ENSG00000138778	-0.844387	0.000392054	0.0195224	1095.67	925.398	661.718	421.702	466.283	606.816	CENPE	-3.1337
ENSG00000184616	-0.682968	0.0240727	0.270354	48.738	70.4485	77.9138	38.5259	41.6678	42.312	SPDYE12P	-3.1337
ENSG00000121211	-0.954643	0.00121883	0.0443988	147.151	126.981	187.652	55.1857	77.3831	105.264	MND1	-3.1384
ENSG00000159363	-0.203907	0.0840615	0.473169	2023.56	2070.84	2279.25	1784.69	1806.6	1941.19	ATP13A2	-3.1388
ENSG00000143748	-0.134625	0.277166	0.678654	644.841	634.906	605.752	595.589	572.437	550.056	NVL	-3.1396
ENSG00000256673	-1.17093	0.0265948	NA	25.3063	17.3947	21.9475	8.32992	5.95255	14.448	AC141557.1	-3.1398
ENSG00000188613	-0.309962	0.0513116	0.386451	365.535	336.587	414.809	287.382	294.651	317.856	NANOS1	-3.1404
ENSG00000113583	-0.147827	0.188375	0.612848	1507.13	1498.55	1539.62	1336.95	1454.41	1310.64	C5orf15	-3.144
ENSG00000271133	-0.598101	0.167274	NA	21.5572	21.7434	26.3371	12.4949	18.8497	14.448	AC004130.1	-3.1469
ENSG00000182287	-0.206754	0.100842	0.503237	941.956	855.819	988.737	821.538	811.53	780.193	AP1S2	-3.1482
ENSG00000260456	-0.670769	0.00851682	0.157411	110.598	118.284	151.438	78.093	64.4859	95.9761	C16orf95	-3.149
ENSG00000148153	-0.379236	0.014313	0.209707	837.919	852.34	1064.46	682.012	689.503	745.105	INIP	-3.15
ENSG00000104356	-0.443432	0.0123956	0.195579	407.712	470.527	365.427	282.176	288.698	344.688	POP1	-3.1527
ENSG00000087365	-0.152006	0.143672	0.563653	9897.56	9839.31	9171.88	8316.38	8709.57	8992.85	SF3B2	-3.1541
ENSG00000131828	-0.164391	0.145435	0.566805	1719.89	1743.82	1895.17	1543.12	1587.35	1650.17	PDHA1	-3.1556
ENSG00000049540	-0.488584	0.0039948	0.0991574	2121.98	2016.92	2669.92	1480.64	1553.61	1817.35	ELN	-3.1569
ENSG00000138107	-0.311345	0.0198686	0.249438	4456.72	4299.97	5246.56	3572.49	3774.91	3936.05	ACTR1A	-3.161
ENSG00000128989	-0.199008	0.0810864	0.467048	3554.13	3149.31	3586.23	2933.17	2989.17	3040.27	ARPP19	-3.1624
ENSG00000140299	-0.17551	0.127887	0.545142	1741.45	1577.7	1585.71	1395.26	1448.45	1499.5	BNIP2	-3.1629
ENSG00000226807	-0.559761	0.260132	NA	14.9963	19.1342	15.3633	11.4536	12.8972	9.28801	MROH5	-3.163
ENSG00000007944	-0.170639	0.235403	0.649123	328.982	368.768	341.284	308.207	299.612	315.792	MYLIP	-3.1644
ENSG00000142039	-0.183372	0.12821	0.545362	1092.86	1134.13	1033.73	921.497	936.534	1014.46	CCDC97	-3.1653
ENSG00000167491	-0.10128	0.320596	0.706874	2501.57	2484.83	2562.38	2430.25	2265.94	2340.58	GATAD2A	-3.1676
ENSG00000132383	-0.227484	0.0595938	0.41187	2632.79	2790.98	2587.62	2115.8	2258.99	2468.55	RPA1	-3.1686
ENSG00000213654	-0.679022	0.0232886	0.265324	49.6753	74.7972	76.8164	40.6084	43.652	41.28	GPSM3	-3.172
ENSG00000279369	-0.13018	0.325355	0.708589	448.015	421.821	458.704	394.63	404.773	413.832	AC046185.3	-3.1723
ENSG00000116161	-0.496468	0.0032949	0.0864079	2448.15	2427.43	3327.25	1897.14	1911.76	2004.15	CACYBP	-3.1729
ENSG00000108061	-0.097587	0.387335	0.747412	955.077	929.747	891.07	868.394	872.048	854.497	SHOC2	-3.1738
ENSG00000179292	-0.393957	0.0207171	0.253066	374.908	340.936	448.827	280.094	302.588	302.376	TMEM151A	-3.1742
ENSG00000170445	-0.146091	0.166889	0.593187	3330.12	3636.36	3620.25	3270.53	3122.11	3174.43	HARS	-3.1774
ENSG00000271503	-0.921033	0.000332017	0.0172723	434.893	340.066	603.557	195.753	257.944	273.48	CCL5	-3.1802
ENSG00000183048	-0.661398	0.00116263	0.0428791	887.594	889.739	1310.27	657.022	589.302	704.857	SLC25A10	-3.1838
ENSG00000152465	-0.200298	0.117828	0.529569	727.321	723.619	815.351	641.404	647.835	682.152	NMT2	-3.1859
ENSG00000139291	-0.171686	0.161586	0.586999	826.672	868.865	815.351	707.002	788.712	733.753	TMEM19	-3.1905
ENSG00000156384	-0.684027	0.00568782	0.12465	143.402	128.721	179.97	76.0105	92.2645	112.488	SFR1	-3.1915
ENSG00000111581	-0.241831	0.053302	0.391959	1796.75	1735.12	1615.34	1351.53	1437.54	1564.51	NUP107	-3.1915
ENSG00000204138	-0.232718	0.061733	0.419007	1595.23	1457.68	1548.4	1311.96	1204.4	1399.39	PHACTR4	-3.1919
ENSG00000189403	-0.794932	0.0002658	0.0146217	9471.11	11665.8	16206.1	6492.13	7176.79	7853.53	HMGB1	-3.1935
ENSG00000160014	-0.328478	0.0147164	0.213518	11010.1	11851.9	13775.4	9459.66	9524.07	10192	CALM3	-3.194
ENSG00000128045	-0.561919	0.0040353	0.0997068	406.775	380.074	551.981	311.331	309.532	284.832	RASL11B	-3.1949
ENSG00000176928	-0.702303	0.126207	NA	17.8081	26.092	20.8502	13.5361	10.913	15.48	GCNT4	-3.1973
ENSG00000136936	-0.266534	0.0986647	0.499552	287.742	255.702	293	248.856	228.181	217.752	XPA	-3.2003
ENSG00000107949	-0.273726	0.0380501	0.33971	1171.59	1319.39	1403.55	1020.42	1105.19	1094.95	BCCIP	-3.201
ENSG00000231327	-0.69932	0.0257099	0.279275	44.9889	61.7512	71.3295	39.5671	32.739	37.152	LINC01816	-3.2014
ENSG00000015676	-0.133356	0.192711	0.617213	4956.28	4865.3	5310.21	4583.54	4689.61	4521.2	NUDCD3	-3.2056
ENSG00000164611	-1.11575	6.92645e-05	0.00570831	821.048	837.555	1582.42	450.857	471.243	572.76	PTTG1	-3.2064
ENSG00000008196	-0.365112	0.0102605	0.17548	6932.04	6991.8	5838.05	4860.51	4822.55	5661.56	TFAP2B	-3.2116
ENSG00000168237	-0.248243	0.115949	0.52717	269.934	280.055	319.337	240.526	250.999	239.424	GLYCTK	-3.2141
ENSG00000152904	-0.159739	0.161842	0.587051	1297.18	1395.05	1432.08	1193.26	1266.9	1231.18	GGPS1	-3.2191
ENSG00000169242	-0.48406	0.00552211	0.122169	616.723	641.864	850.467	505.001	499.022	502.584	EFNA1	-3.2197
ENSG00000188229	-0.688589	0.0006575	0.0280999	5758.58	5698.5	8173.27	3452.75	4093.37	4632.65	TUBB4B	-3.2201
ENSG00000066044	-0.126259	0.232449	0.647227	2189.46	2114.33	2268.28	1987.73	1955.41	2077.42	ELAVL1	-3.2226
ENSG00000161267	-0.288008	0.0456734	0.366738	593.291	597.508	655.134	473.764	478.188	559.344	BDH1	-3.2247
ENSG00000097046	-0.34739	0.017979	0.234481	948.517	987.149	809.864	731.992	662.717	764.713	CDC7	-3.2292
ENSG00000147955	-0.0921858	0.369643	0.737616	1950.46	2041.27	1923.7	1829.46	1841.32	1879.27	SIGMAR1	-3.2292
ENSG00000115761	-0.147591	0.195036	0.61942	1173.46	1269.81	1244.43	1138.08	1127.02	1063.99	NOL10	-3.2297
ENSG00000128710	-0.998059	0.0379059	NA	28.1181	25.2223	17.558	10.4124	15.8735	9.28801	HOXD10	-3.2304
ENSG00000213639	-0.274258	0.028904	0.297128	4318.94	3954.68	4816.39	3535.01	3639.98	3647.09	PPP1CB	-3.2315
ENSG00000270006	-1.20375	0.0268292	NA	17.8081	17.3947	26.3371	6.24744	6.94464	13.416	AC010531.6	-3.2317
ENSG00000104967	-0.167507	0.143091	0.563357	1567.11	1488.12	1450.73	1316.13	1285.75	1410.75	NOVA2	-3.2338
ENSG00000144868	-0.375541	0.0102744	0.17548	2540.94	2657.04	2228.77	1729.5	1865.13	2131.08	TMEM108	-3.2371
ENSG00000155096	-0.226909	0.0527237	0.390583	5467.09	5083.6	4848.21	4120.19	4412.82	4625.43	AZIN1	-3.2425
ENSG00000089127	-0.242286	0.0604577	0.414149	949.454	1048.9	1067.75	801.755	889.906	899.905	OAS1	-3.244
ENSG00000106537	-0.685266	0.00458586	0.10774	156.524	136.548	198.625	83.2992	107.146	114.552	TSPAN13	-3.2441
ENSG00000135932	-0.235312	0.0600856	0.413514	1445.27	1328.09	1248.82	1083.93	1147.85	1185.77	CAB39	-3.247
ENSG00000104299	-0.187526	0.124525	0.54041	921.336	1003.67	972.276	799.672	890.898	853.465	INTS9	-3.2493
ENSG00000176890	-0.773351	0.000387502	0.0193549	2159.47	2178.69	3209.83	1228.66	1473.26	1713.12	TYMS	-3.2533
ENSG00000184937	-1.15089	0.0404834	NA	25.3063	14.7855	14.2659	10.4124	7.93673	6.192	WT1	-3.2545
ENSG00000101365	-0.332178	0.0160436	0.221765	2168.84	2118.67	2634.8	1828.42	1852.23	1816.32	IDH3B	-3.2549
ENSG00000104626	-0.274318	0.0481975	0.377401	801.365	679.263	691.348	588.301	580.373	627.456	ERI1	-3.256
ENSG00000185298	-0.343653	0.0132729	0.202337	2576.55	2789.24	3276.77	2290.73	2217.32	2301.36	CCDC137	-3.2567
ENSG00000120992	-0.31308	0.0224939	0.26162	1389.97	1255.9	1571.44	1112.04	1148.84	1132.1	LYPLA1	-3.2581
ENSG00000187514	-0.910807	0.000112402	0.00820734	25374.7	25004.9	42932.7	15034.5	16923.1	17673	PTMA	-3.2591
ENSG00000169679	-0.686886	0.000881911	0.0345196	1115.35	1028.9	794.501	546.651	538.705	740.977	BUB1	-3.2686
ENSG00000144043	-0.211792	0.0816634	0.468208	1246.57	1440.28	1297.1	1159.94	1124.04	1156.87	TEX261	-3.2724
ENSG00000172602	-0.74447	0.0071012	0.141793	105.911	73.9275	118.517	58.3094	65.478	53.664	RND1	-3.2743
ENSG00000168830	-0.561461	0.0477895	0.375756	68.4207	58.2722	71.3295	54.1445	41.6678	38.184	HTR1E	-3.2749
ENSG00000005194	-0.331758	0.0163246	0.223749	1739.57	1871.67	2191.46	1537.91	1508.97	1562.45	CIAPIN1	-3.2759
ENSG00000103274	-0.219344	0.105382	0.510225	530.494	607.945	553.078	470.64	477.196	505.68	NUBP1	-3.2765
ENSG00000140350	-0.493969	0.00250732	0.0731661	4813.82	5407.14	6748.87	3864.04	4011.02	4173.41	ANP32A	-3.2786
ENSG00000158050	-0.48938	0.132911	0.549367	44.0517	36.5289	46.0898	33.3197	25.7944	30.96	DUSP2	-3.2833
ENSG00000151892	-0.666893	0.0159767	0.221214	96.5387	84.3643	64.7453	44.7733	53.5729	56.76	GFRA1	-3.2836
ENSG00000124383	-0.263383	0.0474467	0.374854	1000.07	908.003	962.4	860.064	803.594	727.561	MPHOSPH10	-3.2836
ENSG00000141905	-0.226157	0.0557178	0.400695	3043.31	3022.33	3236.17	2796.77	2431.62	2723.45	NFIC	-3.2888
ENSG00000012048	-0.704877	0.00070359	0.0290028	1199.7	1202.84	878.999	591.424	602.199	820.441	BRCA1	-3.2901
ENSG00000163605	-0.249621	0.0438537	0.361554	2185.71	1879.5	2067.46	1632.66	1726.24	1798.78	PPP4R2	-3.2915
ENSG00000015592	-0.533991	0.00309737	0.0830881	633.594	685.351	896.557	509.166	536.721	482.976	STMN4	-3.2941
ENSG00000189057	-1.02979	0.000264889	0.0146217	219.321	261.79	137.172	91.6291	95.2407	116.616	FAM111B	-3.2948
ENSG00000257027	-0.376978	0.268405	0.675422	29.9926	36.5289	38.4082	26.031	26.7865	27.864	AC010186.3	-3.2956
ENSG00000144395	-0.539908	0.0107936	0.178609	185.579	222.652	164.607	149.939	119.051	125.904	CCDC150	-3.2957
ENSG00000184113	-1.26626	0.000409862	0.0201018	95.6015	61.7512	143.756	45.8146	38.6916	40.248	CLDN5	-3.2975
ENSG00000268798	-0.52441	0.129288	0.546095	39.3653	39.1381	32.9213	22.9073	23.8102	30.96	AC027307.3	-3.2976
ENSG00000163918	-0.584003	0.00212329	0.0645028	722.635	848.861	916.31	472.723	518.864	667.704	RFC4	-3.2978
ENSG00000239213	-0.299308	0.214195	0.634503	72.1697	78.2761	81.2059	67.6806	56.5492	63.984	NCK1-AS1	-3.2978
ENSG00000114491	-0.325023	0.0242015	0.270354	730.133	784.501	908.628	651.816	620.057	661.512	UMPS	-3.3
ENSG00000130479	-0.295165	0.0238406	0.268512	2237.26	2191.73	2641.39	1903.39	1881	1976.28	MAP1S	-3.3077
ENSG00000104081	-0.124319	0.293958	0.690695	762	785.371	734.145	682.012	690.495	721.369	BMF	-3.3119
ENSG00000196419	-0.382083	0.00764064	0.147861	3930.91	4437.39	5009.53	3177.86	3555.65	3530.47	XRCC6	-3.3144
ENSG00000137700	-0.305772	0.0250286	0.274808	1264.38	1215.02	1395.86	960.023	1035.74	1138.3	SLC37A4	-3.315
ENSG00000259659	-0.472031	0.301535	NA	20.6199	17.3947	18.6554	11.4536	13.8893	15.48	AC009996.1	-3.318
ENSG00000148296	-0.313904	0.0183079	0.237558	2339.42	2054.31	2564.57	1866.94	1858.19	1871.02	SURF6	-3.3196
ENSG00000215644	-1.4371	0.0221103	NA	19.6827	12.1763	15.3633	6.24744	2.97627	8.25601	GCGR	-3.3202
ENSG00000105926	-0.219677	0.08907	0.481197	833.232	749.711	748.411	641.404	705.377	655.32	MPP6	-3.3214
ENSG00000177054	-0.172306	0.171797	0.599348	666.398	676.654	620.018	608.084	571.444	563.472	ZDHHC13	-3.3257
ENSG00000263080	-0.500364	0.344255	NA	13.1218	16.525	12.0711	10.4124	9.92091	9.28801	AC009121.2	-3.3259
ENSG00000100604	-0.644823	0.000621232	0.0268316	4618.86	5241.89	7044.06	3362.16	3680.66	3767.83	CHGA	-3.3308
ENSG00000161888	-0.937984	0.000183914	0.0114738	411.461	481.833	745.119	270.722	265.88	317.856	SPC24	-3.3329
ENSG00000108691	-0.760698	0.000234638	0.0133588	9297.71	10737.7	15418.2	6759.73	7026.98	7137.32	CCL2	-3.3329
ENSG00000147144	-0.0554613	0.654031	0.886505	504.251	497.488	498.209	491.465	475.212	476.784	CCDC120	-3.3388
ENSG00000179409	-0.186893	0.121852	0.536101	979.446	1083.69	971.179	866.312	886.929	913.321	GEMIN4	-3.339
ENSG00000103018	-0.237688	0.0533188	0.391959	1670.21	1560.3	1773.36	1361.94	1373.05	1507.75	CYB5B	-3.34
ENSG00000188707	-0.438521	0.00929331	0.16502	481.756	469.657	598.071	404.001	346.24	392.16	ZBED6CL	-3.3409
ENSG00000108852	-0.229685	0.0711477	0.443892	908.214	1004.54	967.887	805.92	772.839	878.233	MPP2	-3.3418
ENSG00000068354	-0.227757	0.0966529	0.497562	509.874	519.232	555.273	481.053	452.394	418.992	TBC1D25	-3.3422
ENSG00000075461	-0.293651	0.0214178	0.256338	8118.63	7691.93	8447.61	6133.94	6320.61	7335.46	CACNG4	-3.3423
ENSG00000043093	-0.270246	0.0494228	0.381761	716.074	625.339	737.438	572.682	552.595	597.528	DCUN1D1	-3.3435
ENSG00000138092	-0.481648	0.00421992	0.101948	1011.31	1151.53	927.284	702.837	657.756	853.465	CENPO	-3.3447
ENSG00000164683	-0.227206	0.104558	0.509856	431.144	462.699	504.794	393.589	394.852	405.576	HEY1	-3.3518
ENSG00000136448	-0.063073	0.511847	0.820032	3206.4	3303.25	3296.52	3122.68	3084.41	3179.59	NMT1	-3.352
ENSG00000128944	-0.590068	0.00174707	0.0564145	1177.21	1375.92	1317.95	773.641	733.155	1065.02	KNSTRN	-3.3537
ENSG00000108342	-0.988796	0.00496186	0.113818	52.4871	62.6209	47.1872	33.3197	17.8576	30.96	CSF3	-3.3582
ENSG00000134758	-0.395723	0.0148887	0.213785	471.446	473.136	553.078	358.187	351.2	428.28	RNF138	-3.3601
ENSG00000164548	-0.321546	0.0167923	0.226161	1858.6	2156.94	2188.17	1705.55	1524.84	1733.76	TRA2A	-3.3632
ENSG00000173926	-0.555614	0.00411439	0.100896	293.365	341.806	427.977	246.774	232.149	243.552	2022-03-03	-3.3651
ENSG00000203616	-1.20512	0.0552524	NA	12.1845	20.0039	9.8764	5.2062	5.95255	7.22401	RHOT1P2	-3.3661
ENSG00000094804	-0.781618	0.000473091	0.0221998	834.17	954.969	720.977	380.053	458.346	622.296	CDC6	-3.3682
ENSG00000119403	-0.651029	0.00115463	0.0427291	1280.31	1246.33	1109.45	652.857	677.598	985.561	PHF19	-3.3687
ENSG00000111602	-0.489597	0.0025011	0.0731155	2998.32	3338.04	2517.38	1899.22	2100.26	2307.55	TIMELESS	-3.3695
ENSG00000167114	-0.301891	0.0236831	0.267419	1370.29	1441.15	1672.4	1210.96	1185.55	1239.43	SLC27A4	-3.3699
ENSG00000198081	-0.277294	0.0652572	0.428461	389.904	404.427	388.472	316.537	361.121	298.248	ZBTB14	-3.3708
ENSG00000206053	-0.279688	0.0264216	0.283228	3083.62	3537.21	3045.22	2551.04	2594.32	2818.39	JPT2	-3.3738
ENSG00000180596	-1.02738	0.0127826	0.198405	47.8007	34.7894	27.4344	14.5774	16.8655	22.704	HIST1H2BC	-3.3742
ENSG00000131844	-0.190828	0.0949963	0.494569	1896.1	1997.78	1753.61	1651.41	1627.03	1670.81	MCCC2	-3.3791
ENSG00000144554	-0.686516	0.000728415	0.0297263	1125.66	1067.16	857.052	518.537	605.176	771.937	FANCD2	-3.3796
ENSG00000158406	-0.889628	0.00872051	0.159726	51.5498	72.188	49.382	23.9485	38.6916	30.96	HIST1H4H	-3.3799
ENSG00000145604	-0.310817	0.0241831	0.270354	1093.79	1124.57	1201.63	875.683	853.198	1027.87	SKP2	-3.3801
ENSG00000101773	-0.283708	0.0327289	0.318099	1236.26	1108.04	1142.37	874.642	954.392	1035.1	RBBP8	-3.3806
ENSG00000100162	-0.942343	0.000696141	0.0289074	141.528	158.292	228.254	87.4642	73.4147	113.52	CENPM	-3.3807
ENSG00000269416	-0.846309	0.000682404	0.0286383	233.38	199.169	340.187	131.196	140.877	156.864	LINC01224	-3.3814
ENSG00000163607	-0.274577	0.0547067	0.397673	530.494	527.929	497.112	387.341	464.299	434.472	GTPBP8	-3.3837
ENSG00000111802	-0.108797	0.344855	0.722592	839.793	858.428	797.793	776.765	766.886	771.937	TDP2	-3.387
ENSG00000276043	-0.514316	0.00256996	0.074328	1930.77	2249.13	1877.61	1283.85	1276.82	1681.13	UHRF1	-3.3878
ENSG00000114646	-0.338641	0.0770295	0.456998	154.649	162.64	170.093	118.701	121.035	145.512	CSPG5	-3.3884
ENSG00000214765	-0.163	0.202072	0.624475	581.107	590.55	537.715	515.414	518.864	493.296	SEPT7P2	-3.3909
ENSG00000112742	-0.91681	0.000227101	0.013254	695.454	583.592	466.385	243.65	277.785	403.512	TTK	-3.3919
ENSG00000065000	-0.0720356	0.438264	0.778897	8307.02	8488.61	8144.73	7926.96	7783.95	8015.55	AP3D1	-3.3931
ENSG00000135624	-0.379928	0.00672292	0.13718	9931.31	10611.6	12723	8232.04	8719.49	8611.01	CCT7	-3.3932
ENSG00000176125	-0.219388	0.20616	0.627529	186.517	173.947	190.944	163.475	146.829	163.056	UFSP1	-3.3937
ENSG00000108578	-0.263546	0.0372336	0.336819	1677.71	1487.25	1658.14	1250.53	1341.31	1425.19	BLMH	-3.3962
ENSG00000125538	-0.384897	0.0285971	0.295902	245.565	253.963	311.655	214.495	199.41	206.4	IL1B	-3.3971
ENSG00000144381	-0.334003	0.0113557	0.18362	10463.7	11162.2	13059.9	8964.03	9325.66	9226.09	HSPD1	-3.4
ENSG00000113758	-0.311174	0.014793	0.213518	12860.3	13894.9	15858.2	11225.6	11419	11699.8	DBN1	-3.4022
ENSG00000155393	-0.184134	0.180229	0.604147	439.579	398.339	446.633	382.135	369.058	378.744	HEATR3	-3.4088
ENSG00000164342	-0.373131	0.26288	0.67205	34.679	40.8775	34.0187	27.0722	26.7865	30.96	TLR3	-3.4104
ENSG00000171320	-0.854798	0.000637082	0.027299	276.494	290.491	272.15	144.732	111.114	208.464	ESCO2	-3.4108
ENSG00000072042	-0.104152	0.321557	0.707223	1634.6	1726.42	1640.58	1539.99	1586.35	1527.36	RDH11	-3.4142
ENSG00000051180	-0.869321	0.000278885	0.0152386	383.343	467.917	591.486	209.289	257.944	321.984	RAD51	-3.415
ENSG00000140451	-0.849502	0.000293309	0.015867	662.649	591.42	842.786	363.393	305.564	494.328	PIF1	-3.4154
ENSG00000164366	-0.115754	0.324808	0.70858	727.321	774.934	769.261	682.012	709.345	704.857	CCDC127	-3.416
ENSG00000278023	-0.62263	0.013321	0.202337	101.225	92.1919	126.198	58.3094	78.3752	70.1761	RDM1	-3.4162
ENSG00000137310	-0.549894	0.00284393	0.0785651	576.421	643.604	566.247	339.444	390.884	490.2	TCF19	-3.4204
ENSG00000086189	-0.107055	0.338522	0.718337	1017.87	978.452	1017.27	912.126	920.661	964.921	DIMT1	-3.4205
ENSG00000112149	-0.410957	0.0156018	0.218156	327.107	350.503	429.075	273.846	278.778	278.64	CD83	-3.4223
ENSG00000102393	-0.557271	0.00263896	0.0754663	430.207	496.619	620.018	332.156	366.082	351.912	GLA	-3.4231
ENSG00000147679	-0.308532	0.0316942	0.314489	595.166	609.684	718.782	521.661	529.777	500.52	UTP23	-3.4271
ENSG00000152253	-0.967855	0.000160777	0.0107292	356.162	334.848	583.805	189.506	229.173	232.2	SPC25	-3.4274
ENSG00000258813	-1.51536	0.0228478	NA	8.43542	20.0039	15.3633	6.24744	3.96836	5.16	AL442663.3	-3.433
ENSG00000198830	-0.645562	0.000466026	0.0220267	7656.55	9100.91	11567.5	5604.99	6031.91	6468.58	HMGN2	-3.4348
ENSG00000102935	-0.393676	0.0066003	0.136729	3371.36	3551.13	2999.13	2424.01	2299.67	2829.75	ZNF423	-3.435
ENSG00000214796	-0.689367	0.00337508	0.0877899	157.461	151.334	217.281	92.6704	116.075	116.616	AC098934.1	-3.4382
ENSG00000172687	-0.626677	0.0015574	0.0521794	413.336	455.741	570.636	265.516	352.192	313.728	ZNF738	-3.4391
ENSG00000164104	-1.059	3.26037e-05	0.00340311	5082.81	5119.26	8799.87	2581.23	2936.59	3601.68	HMGB2	-3.4406
ENSG00000119185	-0.154378	0.171191	0.598692	1248.44	1306.34	1380.5	1164.11	1167.69	1203.31	ITGB1BP1	-3.4429
ENSG00000196368	-0.41014	0.0129769	0.199719	415.21	419.212	513.573	318.619	327.39	367.392	NUDT11	-3.4453
ENSG00000123136	-0.661867	0.000482447	0.0224588	2117.29	2454.39	3163.74	1505.63	1570.48	1812.19	DDX39A	-3.4476
ENSG00000099256	-0.402512	0.0170184	0.227767	353.351	357.461	396.153	256.145	321.438	259.032	PRTFDC1	-3.4527
ENSG00000196230	-0.430755	0.00355362	0.0912674	28653.3	31698.4	36672.2	22291.9	23533.4	26153	TUBB	-3.4534
ENSG00000109255	-1.07079	0.000209416	0.0123849	198.701	164.38	293	87.4642	93.2566	131.064	NMU	-3.4537
ENSG00000167194	-0.37377	0.244331	0.655643	36.5535	40.8775	41.7003	32.2784	32.739	26.832	C16orf92	-3.4571
ENSG00000138376	-0.493967	0.00928035	0.164969	254	295.71	233.741	160.351	199.41	197.112	BARD1	-3.4578
ENSG00000204209	-0.340313	0.0103001	0.175619	4777.26	5428.88	5984	4136.85	4285.83	4364.33	DAXX	-3.4583
ENSG00000131944	-0.561427	0.0112768	0.182704	144.339	136.548	186.554	115.578	95.2407	105.264	FAAP24	-3.4597
ENSG00000124444	-0.373288	0.0241792	0.270354	327.107	321.802	402.737	270.722	276.793	263.16	ZNF576	-3.4614
ENSG00000108883	-0.178025	0.098482	0.499298	4007.76	3920.76	3580.74	3416.31	3343.35	3414.89	EFTUD2	-3.4685
ENSG00000246792	-0.865949	0.107982	NA	16.8708	19.1342	12.0711	9.37116	9.92091	7.22401	AC106038.1	-3.4696
ENSG00000215472	-0.52645	0.0473749	0.374469	74.9815	64.3604	86.6928	57.2682	46.6283	52.632	RPL17-C18orf32	-3.472
ENSG00000214223	-0.964269	0.0118394	0.188631	34.679	46.0959	42.7977	15.6186	18.8497	28.896	HNRNPA1P10	-3.4765
ENSG00000185453	-0.281647	0.0443197	0.362761	584.856	646.213	612.337	491.465	471.243	554.184	ZSWIM9	-3.4789
ENSG00000133878	-0.409712	0.0205749	0.252846	246.502	269.618	311.655	225.949	199.41	197.112	DUSP26	-3.4793
ENSG00000165525	-0.225432	0.0677023	0.435558	1121.91	1201.1	1109.45	1052.69	931.574	952.537	NEMF	-3.4808
ENSG00000175741	-0.244511	0.293963	0.690695	81.5424	80.8853	76.8164	67.6806	72.4226	61.92	RWDD4P2	-3.4836
ENSG00000181852	-0.116409	0.274283	0.678025	1571.8	1582.92	1636.19	1425.46	1525.84	1467.51	RNF41	-3.4837
ENSG00000160957	-0.733196	0.000310195	0.0165503	1810.8	1880.37	2616.15	1201.59	1115.11	1476.79	RECQL4	-3.4841
ENSG00000131899	-0.0809371	0.417263	0.767024	2314.12	2265.66	2383.5	2208.47	2165.73	2208.48	LLGL1	-3.4841
ENSG00000164924	-0.149768	0.137698	0.556217	13225.8	12613.8	13742.5	11508.8	12122.4	12046.5	YWHAZ	-3.4846
ENSG00000151014	-0.311763	0.0905853	0.484345	181.83	169.598	171.191	135.361	128.972	156.864	NOCT	-3.4852
ENSG00000112280	-1.12499	0.0019034	0.0594875	72.1697	51.3144	59.2584	18.7423	25.7944	39.216	COL9A1	-3.4866
ENSG00000165119	-0.21939	0.0486959	0.378989	16246.6	18337.5	16811.8	14013	15093.7	15039.3	HNRNPK	-3.4871
ENSG00000117899	-0.239042	0.0555919	0.400532	1153.78	1161.97	1131.4	1044.36	988.123	888.553	MESD	-3.4903
ENSG00000101098	-0.20779	0.0725502	0.447984	2046.06	2142.16	2092.7	1737.83	1742.11	1958.74	RIMS4	-3.4908
ENSG00000108669	-0.0652637	0.497882	0.811874	3150.16	3185.84	3230.68	3057.08	2987.19	3099.1	CYTH1	-3.4912
ENSG00000117595	-0.24622	0.136592	0.554368	231.506	226.131	215.086	172.846	198.418	196.08	IRF6	-3.494
ENSG00000136159	-0.565349	0.00220323	0.0663127	495.815	511.404	669.4	350.898	361.121	420.024	NUDT15	-3.4996
ENSG00000143799	-0.276246	0.0220309	0.25901	9161.81	9631.44	8157.9	7107.5	7470.45	7678.09	PARP1	-3.5016
ENSG00000228314	-1.55326	0.000354288	0.0178861	33.7417	56.5328	84.498	19.7836	15.8735	23.736	CYP4F29P	-3.5097
ENSG00000150753	-0.357098	0.00812364	0.152393	7520.65	7671.93	9086.28	5932.99	6306.72	6714.2	CCT5	-3.5121
ENSG00000151498	-0.166988	0.149511	0.572139	1105.98	1108.91	1168.71	1000.63	1054.59	957.697	ACAD8	-3.5139
ENSG00000251503	-1.73666	0.00221596	NA	16.8708	22.6131	46.0898	8.32992	9.92091	7.22401	CENPS-CORT	-3.5244
ENSG00000141030	-0.360913	0.0105786	0.17747	1050.68	1290.69	1296	950.652	950.423	930.865	COPS3	-3.5282
ENSG00000164032	-0.877845	6.97632e-05	0.00570831	5883.24	5954.2	9404.52	3462.12	3815.58	4280.74	H2AFZ	-3.5356
ENSG00000143549	-0.168077	0.103621	0.507494	11690.6	12352	12715.3	10445.7	11225.5	11043.4	TPM3	-3.5385
ENSG00000100985	-0.738045	0.000326503	0.0170947	766.686	669.696	1066.65	515.414	497.038	487.104	MMP9	-3.54
ENSG00000126787	-0.903241	0.000162163	0.0107775	1313.11	1214.15	1052.38	497.713	546.642	869.977	DLGAP5	-3.5407
ENSG00000101911	-0.338842	0.0203068	0.250877	690.767	688.83	651.842	501.878	498.03	606.816	PRPS2	-3.5427
ENSG00000135245	-0.371797	0.0103207	0.175787	1068.49	971.494	1186.26	794.466	792.681	905.065	HILPDA	-3.5445
ENSG00000276234	-0.395277	0.0140302	0.207308	392.716	473.136	455.412	303.001	339.295	362.232	TADA2A	-3.5476
ENSG00000272398	-0.41407	0.00443065	0.105474	4288.01	4346.06	4816.39	2920.68	3419.74	3753.39	CD24	-3.5538
ENSG00000185019	-0.157111	0.233804	0.647424	448.015	460.09	487.235	401.919	424.615	424.152	UBOX5	-3.5566
ENSG00000112130	-0.256355	0.0572165	0.405244	614.849	629.688	715.49	549.775	530.769	559.344	RNF8	-3.5597
ENSG00000132801	-0.28936	0.1361	0.553613	144.339	129.59	148.146	111.413	124.011	109.392	ZSWIM3	-3.5673
ENSG00000130717	-0.369579	0.00885018	0.160476	1200.64	1395.92	1519.87	1033.95	1089.32	1061.93	UCK1	-3.5713
ENSG00000166484	-0.161656	0.1448	0.565569	1543.68	1712.51	1605.46	1434.83	1443.49	1468.54	MAPK7	-3.577
ENSG00000233098	-0.2146	0.0750685	0.452049	1231.57	1168.92	1087.5	1032.91	1008.96	964.921	CCDC144NL-AS1	-3.579
ENSG00000180198	-0.268251	0.0279691	0.293013	2349.73	2590.07	2739.05	2024.17	2209.39	2141.4	RCC1	-3.5804
ENSG00000132467	-0.31659	0.0175207	0.232321	1148.15	1366.35	1380.5	1051.65	1048.64	1026.84	UTP3	-3.5866
ENSG00000184557	-0.306109	0.0179861	0.234481	1908.28	1790.78	2151.96	1517.09	1640.92	1572.77	SOCS3	-3.5948
ENSG00000198838	-0.400493	0.0968971	0.497562	81.5424	95.6708	75.719	64.5569	60.5176	67.08	RYR3	-3.595
ENSG00000223865	-0.520749	0.120228	0.533569	40.3026	33.9197	44.9925	30.196	24.8023	27.864	HLA-DPB1	-3.5957
ENSG00000090273	-0.516053	0.00127627	0.0456737	4086.49	4330.41	5569.19	3241.38	3159.81	3377.74	NUDC	-3.5982
ENSG00000143374	-0.230921	0.0564579	0.402906	1243.76	1356.79	1427.69	1102.67	1162.73	1166.16	TARS2	-3.5993
ENSG00000262884	-0.453315	0.196427	0.620088	31.8672	39.1381	30.7266	22.9073	25.7944	25.8	AC015921.1	-3.6003
ENSG00000178921	-0.492316	0.00182538	0.0578261	2246.63	2416.12	1855.66	1462.94	1466.31	1705.9	PFAS	-3.6023
ENSG00000183160	-0.179582	0.0976816	0.49808	3036.75	2776.19	3063.88	2589.56	2682.61	2564.52	TMEM119	-3.6069
ENSG00000002549	-0.176803	0.113751	0.52322	1701.14	1847.32	1711.91	1491.06	1560.56	1602.7	LAP3	-3.6079
ENSG00000198876	-0.134119	0.210818	0.631602	1755.51	1683.81	1621.92	1515	1524.84	1572.77	DCAF12	-3.6091
ENSG00000082153	-0.257644	0.0300609	0.304576	4148.35	4318.23	3987.87	3207.02	3473.31	3737.91	BZW1	-3.6102
ENSG00000177733	-0.594609	0.000545975	0.0247181	8527.28	8555.58	11805.6	6129.78	6300.77	6698.72	HNRNPA0	-3.6106
ENSG00000178999	-1.12826	1.91995e-05	0.00235057	820.111	975.842	1459.51	393.589	484.14	610.944	AURKB	-3.6121
ENSG00000276644	-0.478901	0.00455084	0.107083	533.306	524.45	427.977	319.661	357.153	390.096	DACH1	-3.6132
ENSG00000214717	-0.298688	0.0205668	0.252846	1630.85	1902.11	1591.2	1373.4	1408.77	1384.94	ZBED1	-3.6139
ENSG00000123473	-0.607579	0.00134168	0.047709	555.801	537.496	452.119	323.826	287.706	403.512	STIL	-3.6145
ENSG00000167460	-0.210243	0.0529557	0.391056	17107	17059.8	15745.2	13603.8	15070.9	14469.7	TPM4	-3.6169
ENSG00000122483	-0.534147	0.00410186	0.100892	310.236	335.718	300.681	232.197	177.584	244.584	CCDC18	-3.6181
ENSG00000274253	-0.591789	0.00418855	0.101946	200.576	208.736	273.247	134.32	159.727	157.896	AC138649.1	-3.6185
ENSG00000160191	-0.299191	0.0324939	0.318099	596.103	667.956	662.816	514.373	486.125	565.536	PDE9A	-3.6224
ENSG00000130222	-0.69717	0.0087915	0.160305	86.2288	80.8853	106.446	44.7733	62.5017	60.888	GADD45G	-3.6265
ENSG00000111361	-0.162494	0.131463	0.549017	2271	2463.96	2260.6	2056.45	2137.96	2056.78	EIF2B1	-3.6298
ENSG00000120727	-0.349786	0.00881548	0.160451	2609.36	2833.6	3232.87	2180.36	2287.76	2338.51	PAIP2	-3.6379
ENSG00000184349	-0.363767	0.0230011	0.263937	343.041	396.599	359.94	296.753	254.967	303.408	EFNA5	-3.6424
ENSG00000179021	-0.166965	0.223148	0.640627	389.904	387.902	415.906	369.64	342.271	350.88	C3orf38	-3.6435
ENSG00000092853	-0.801002	0.000165322	0.0109428	755.439	939.314	1113.84	463.352	499.022	649.128	CLSPN	-3.6443
ENSG00000237594	-0.866283	0.0095378	0.167424	46.8635	54.7933	52.6741	19.7836	30.7548	34.056	AP000251.1	-3.6443
ENSG00000124228	-0.113891	0.266445	0.674427	2230.7	2379.59	2239.75	2118.92	2123.07	2088.77	DDX27	-3.6443
ENSG00000166598	-0.175443	0.0892245	0.481566	20518.7	21919.1	20368.4	18024.9	19429.1	18161.1	HSP90B1	-3.6455
ENSG00000260167	-0.929853	0.0450582	NA	24.369	17.3947	30.7266	13.5361	11.9051	12.384	AC093249.2	-3.6496
ENSG00000053918	-0.348313	0.0435072	0.36117	254	211.346	255.689	181.176	191.474	192.984	KCNQ1	-3.6529
ENSG00000032742	-0.21717	0.101252	0.503417	557.675	535.757	593.681	508.125	482.156	460.272	IFT88	-3.6529
ENSG00000168078	-1.05587	3.11959e-05	0.00330282	734.819	766.236	1139.08	317.578	431.56	520.128	PBK	-3.6531
ENSG00000188859	-0.268179	0.150674	0.573381	157.461	155.683	142.659	117.66	125.996	135.192	FAM78B	-3.6538
ENSG00000159387	-0.739672	0.00716813	0.142863	76.8561	95.6708	80.1085	56.227	38.6916	56.76	IRX6	-3.6543
ENSG00000198056	-0.782797	0.000229215	0.0132822	440.517	554.891	700.127	304.042	316.477	364.296	PRIM1	-3.6552
ENSG00000129810	-0.883288	0.000308958	0.0165503	244.627	222.652	342.382	123.908	138.893	175.44	SGO1	-3.6562
ENSG00000100603	-0.231869	0.0487208	0.378989	1940.15	1951.68	2157.44	1633.71	1794.69	1721.38	SNW1	-3.6583
ENSG00000186871	-0.74713	0.000632291	0.0271651	355.225	376.595	346.771	170.763	194.45	277.608	ERCC6L	-3.6591
ENSG00000138180	-0.767419	0.000280802	0.015241	769.498	687.96	566.247	351.939	344.256	493.296	CEP55	-3.6594
ENSG00000062822	-0.568519	0.000764252	0.0307763	2890.54	3040.59	3873.74	2114.76	2043.71	2452.03	POLD1	-3.6616
ENSG00000025772	-0.116478	0.298271	0.694818	989.756	1026.29	1005.2	926.704	961.336	898.873	TOMM34	-3.6689
ENSG00000171056	-0.315886	0.0717079	0.44455	196.827	194.821	228.254	169.722	171.632	155.832	SOX7	-3.6728
ENSG00000265241	-0.278005	0.0224935	0.26162	2731.2	2937.09	3261.41	2481.27	2444.51	2437.59	RBM8A	-3.6732
ENSG00000237989	-0.194096	0.710264	NA	13.1218	12.1763	12.0711	10.4124	10.913	11.352	LINC01679	-3.6805
ENSG00000075702	-0.688043	0.000433035	0.0210481	1007.56	1051.51	892.168	581.012	495.053	756.457	WDR62	-3.6806
ENSG00000272189	-1.38193	0.00568521	NA	21.5572	23.4828	35.1161	6.24744	10.913	13.416	AL024508.2	-3.6814
ENSG00000155897	-0.829054	0.110485	NA	14.059	19.1342	17.558	7.28868	9.92091	11.352	ADCY8	-3.6829
ENSG00000149636	-0.602121	0.00150799	0.0514068	456.45	393.12	498.209	266.557	268.857	351.912	DSN1	-3.6857
ENSG00000160298	-0.594135	0.000911716	0.0353463	1025.37	1008.89	840.591	564.352	583.35	757.489	C21orf58	-3.6914
ENSG00000157456	-0.897184	8.04821e-05	0.00639263	778.871	714.052	1015.07	344.65	456.362	544.896	CCNB2	-3.6922
ENSG00000084628	-0.438515	0.00580265	0.125979	586.731	590.55	741.827	448.774	487.117	478.848	NKAIN1	-3.693
ENSG00000260276	-0.178879	0.344018	0.72214	128.406	131.33	138.27	112.454	116.075	122.808	AC022167.2	-3.6943
ENSG00000126391	-0.416542	0.00590217	0.12746	783.557	838.424	1003	626.826	664.701	673.896	FRMD8	-3.6954
ENSG00000058804	-0.395781	0.00581938	0.126174	1475.26	1328.95	1165.41	956.9	1044.67	1016.52	NDC1	-3.7013
ENSG00000180592	-0.398389	0.0363735	0.333411	157.461	199.169	183.262	138.485	129.964	141.384	SKIDA1	-3.7033
ENSG00000151353	-0.438673	0.00471783	0.110058	787.306	736.665	948.134	574.764	613.112	634.68	TMEM18	-3.7053
ENSG00000187741	-0.663279	0.000547954	0.0247181	825.734	904.524	728.658	441.486	478.188	633.648	FANCA	-3.7055
ENSG00000280010	-0.876479	0.0835382	NA	19.6827	18.2644	16.4607	11.4536	6.94464	11.352	AP001350.2	-3.7067
ENSG00000105963	-0.515377	0.01247	0.196212	177.144	143.506	193.138	128.073	114.09	116.616	ADAP1	-3.7086
ENSG00000160117	-0.42057	0.00732482	0.144151	570.797	549.672	634.284	447.733	382.947	479.88	ANKLE1	-3.7131
ENSG00000131467	-0.194656	0.0713732	0.443915	4528.89	4699.18	4235.88	3821.35	3870.15	4074.34	PSME3	-3.7145
ENSG00000118620	-0.392463	0.0491187	0.380531	148.089	137.418	152.535	121.825	97.2249	114.552	ZNF430	-3.7243
ENSG00000105968	-0.531097	0.000950291	0.0366673	4345.18	4208.65	5456.16	3001.89	3112.19	3580.01	H2AFV	-3.7251
ENSG00000010292	-0.406757	0.00356211	0.0913414	5069.69	4832.25	4126.14	3384.03	3371.13	3827.69	NCAPD2	-3.7352
ENSG00000072864	-0.389533	0.00764488	0.147861	978.509	901.915	900.947	621.62	716.29	785.353	NDE1	-3.7363
ENSG00000156787	-0.383427	0.0201373	0.25047	340.229	329.63	273.247	235.32	245.046	243.552	TBC1D31	-3.7374
ENSG00000204574	-0.334836	0.00907576	0.162696	4665.73	4763.54	5652.59	3937.97	4007.06	4011.39	ABCF1	-3.7403
ENSG00000182307	-0.213683	0.0639456	0.427092	1756.44	1754.26	1842.5	1432.75	1562.54	1620.24	C8orf33	-3.7425
ENSG00000141577	-0.357543	0.00787027	0.149647	2114.48	1920.37	2376.92	1638.91	1624.05	1739.95	CEP131	-3.7456
ENSG00000116455	-0.307865	0.0214066	0.256338	930.708	930.616	1083.11	753.858	820.459	802.897	WDR77	-3.7469
ENSG00000124217	-0.309862	0.0277809	0.291654	562.362	637.516	641.966	471.682	532.753	480.912	MOCS3	-3.7511
ENSG00000144354	-0.576604	0.0010918	0.04144	918.524	980.191	902.044	538.321	577.397	762.649	CDCA7	-3.7551
ENSG00000094914	-0.374734	0.00674316	0.137367	1558.68	1668.15	1918.22	1242.2	1356.19	1368.43	AAAS	-3.7576
ENSG00000129028	-0.38098	0.0330035	0.319771	193.077	221.782	241.423	160.351	168.655	174.408	THAP10	-3.7593
ENSG00000114686	-0.208886	0.064635	0.42755	2101.36	2230.87	2325.34	1884.64	2014.94	1859.67	MRPL3	-3.7619
ENSG00000230330	-0.788628	0.00366104	0.0928547	78.7306	100.889	99.8613	58.3094	41.6678	61.92	HMGN2P3	-3.7666
ENSG00000233426	-0.68244	0.0895251	0.482375	29.0553	22.6131	34.0187	17.7011	16.8655	18.576	EIF3FP3	-3.7804
ENSG00000261716	-0.201072	0.161738	0.586999	353.351	353.982	328.116	315.496	287.706	298.248	AC239868.1	-3.7818
ENSG00000215251	-0.350476	0.015493	0.217552	647.653	651.431	559.662	501.878	448.425	508.776	FASTKD5	-3.7826
ENSG00000156959	-0.275881	0.0297461	0.30255	1105.04	1161.97	1286.13	937.116	1014.91	981.433	LHFPL4	-3.7832
ENSG00000076382	-0.709722	0.000203539	0.01214	1528.69	1605.53	1226.87	743.445	868.08	1055.74	SPAG5	-3.7842
ENSG00000278376	-0.69125	0.0993534	NA	22.4945	23.4828	31.8239	14.5774	17.8576	15.48	AP004609.3	-3.7943
ENSG00000147862	-0.330532	0.0101212	0.174027	3005.82	2618.77	2996.94	2299.06	2123.07	2433.46	NFIB	-3.7948
ENSG00000170312	-0.892961	5.53928e-05	0.00501089	1121.91	1127.18	1615.34	604.96	625.017	850.369	CDK1	-3.797
ENSG00000164109	-0.849748	6.4756e-05	0.00554959	1604.61	1740.34	2236.45	836.116	996.059	1264.2	MAD2L1	-3.804
ENSG00000158526	-0.51844	0.00135204	0.0478594	1066.61	1143.7	1407.94	852.776	894.866	777.097	TSR2	-3.8069
ENSG00000115816	-0.283472	0.0200434	0.249818	2650.6	2621.38	2789.53	2006.47	2256.02	2360.19	CEBPZ	-3.8157
ENSG00000079739	-0.134279	0.197653	0.621378	2159.47	2143.03	2281.45	1964.82	2056.6	1976.28	PGM1	-3.8172
ENSG00000132792	-0.257088	0.0380209	0.33971	1180.02	1151.53	1331.12	997.508	1030.78	1035.1	CTNNBL1	-3.818
ENSG00000137507	-0.478607	0.00652753	0.136266	329.919	307.016	303.973	256.145	191.474	228.072	LRRC32	-3.8191
ENSG00000101945	-0.815538	0.000203157	0.01214	298.989	370.507	437.854	172.846	214.292	241.488	SUV39H1	-3.8202
ENSG00000270816	-0.199891	0.10848	0.515553	745.129	682.742	769.261	641.404	639.899	630.552	LINC00221	-3.8221
ENSG00000135476	-0.808648	0.000111909	0.00820734	1398.41	1367.22	1129.2	609.125	668.669	946.345	ESPL1	-3.8234
ENSG00000120438	-0.375088	0.0048088	0.111593	6128.8	5935.94	7184.53	4631.44	5113.24	5096.02	TCP1	-3.8242
ENSG00000107968	-0.498834	0.00500873	0.114386	360.849	280.055	356.648	232.197	250.007	222.912	MAP3K8	-3.8282
ENSG00000251595	-0.816274	0.0242078	0.270354	50.6125	36.5289	35.1161	22.9073	19.8418	26.832	ABCA11P	-3.8353
ENSG00000104147	-0.98925	0.000116995	0.00846679	191.203	224.392	316.045	110.371	111.114	146.544	OIP5	-3.8419
ENSG00000134453	-0.162669	0.135895	0.553499	1743.32	1647.28	1779.95	1593.1	1525.84	1499.5	RBM17	-3.8443
ENSG00000113272	-0.262928	0.0409786	0.351557	821.048	837.555	905.336	661.187	747.045	727.561	THG1L	-3.8495
ENSG00000137404	-0.605962	0.000615829	0.0267605	791.993	775.803	1073.23	586.218	558.547	589.272	NRM	-3.8533
ENSG00000278619	-0.335703	0.0296641	0.302455	363.66	348.764	407.127	316.537	276.793	293.088	MRM1	-3.8558
ENSG00000237943	-0.727711	0.0135413	0.203729	59.048	61.7512	79.0112	34.3609	47.6204	38.184	PRKCQ-AS1	-3.8573
ENSG00000183018	-0.301639	0.202274	0.624503	83.417	81.7551	72.4269	63.5156	61.5096	68.112	SPNS2	-3.8591
ENSG00000198176	-0.394488	0.00444398	0.105637	1983.26	2075.19	2444.96	1589.97	1610.16	1746.15	TFDP1	-3.8623
ENSG00000141556	-0.200548	0.0606871	0.414958	6043.51	5843.75	6469.04	5138.52	5330.51	5503.66	TBCD	-3.8624
ENSG00000224429	-0.842951	0.063523	NA	20.6199	26.9618	21.9475	11.4536	10.913	16.512	LINC00539	-3.8667
ENSG00000113070	-0.325363	0.0341935	0.324934	336.48	360.94	399.445	309.248	282.746	282.768	HBEGF	-3.8694
ENSG00000163002	-0.559292	0.00273977	0.0774508	256.812	352.243	322.629	221.784	208.339	202.272	NUP35	-3.8714
ENSG00000108953	-0.280548	0.0162234	0.222924	15998.2	16578	18699.3	13665.2	14416.1	14131.2	YWHAE	-3.8718
ENSG00000124214	-0.153535	0.132578	0.549367	4313.31	4584.37	4285.26	4066.04	3833.44	3953.59	STAU1	-3.8737
ENSG00000163009	-0.675993	0.0499625	0.382983	49.6753	33.9197	40.603	28.1135	24.8023	24.768	C2orf48	-3.8746
ENSG00000063978	-0.136693	0.187941	0.612169	2269.13	2369.16	2351.68	2207.43	2076.45	2074.32	RNF4	-3.8769
ENSG00000163961	-0.247921	0.0502101	0.383512	935.395	838.424	825.228	701.796	742.084	745.105	RNF168	-3.8859
ENSG00000269403	-1.2564	0.0332222	NA	13.1218	13.046	23.0449	6.24744	5.95255	8.25601	AC008750.8	-3.8865
ENSG00000185869	-0.646101	0.00202731	0.062402	240.878	206.127	183.262	146.815	113.098	143.448	ZNF829	-3.8868
ENSG00000126822	-0.324662	0.0184869	0.238891	775.122	798.417	727.561	575.806	585.334	676.992	PLEKHG3	-3.8871
ENSG00000137124	-0.155218	0.160282	0.584781	1316.86	1434.19	1372.82	1260.94	1234.16	1208.47	ALDH1B1	-3.8885
ENSG00000143815	-0.431326	0.00309475	0.0830881	1363.73	1293.3	1075.43	890.26	963.32	915.385	LBR	-3.8898
ENSG00000125863	-0.347972	0.0124989	0.196274	809.801	814.072	956.913	713.249	650.812	662.544	MKKS	-3.8907
ENSG00000196172	-0.505173	0.0244493	0.272005	116.221	105.238	119.614	90.5879	81.3515	68.112	ZNF681	-3.8918
ENSG00000259781	-0.897993	0.000225598	0.0132137	211.823	165.25	241.423	86.4229	123.019	121.776	HMGB1P6	-3.8935
ENSG00000176720	-0.462824	0.00252488	0.0734153	984.133	921.919	1195.04	735.115	782.76	730.657	BOK	-3.8992
ENSG00000176204	-0.236007	0.0800249	0.464854	527.683	532.278	479.554	455.022	417.67	435.504	LRRTM4	-3.9045
ENSG00000198826	-0.715869	0.000148513	0.0101607	1516.5	1581.18	1196.14	787.177	787.72	1040.26	ARHGAP11A	-3.912
ENSG00000115875	-0.473711	0.00120667	0.0440542	3871.86	4503.49	5112.68	3147.67	3216.36	3347.81	SRSF7	-3.9142
ENSG00000166851	-0.975842	2.91122e-05	0.00316023	1997.32	2083.01	2481.17	900.673	929.589	1505.69	PLK1	-3.9151
ENSG00000105137	-0.192246	0.0848326	0.473764	1757.38	1760.34	1921.51	1613.92	1533.77	1611.99	SYDE1	-3.916
ENSG00000164087	-0.707353	0.000415431	0.0203137	414.273	423.561	483.943	222.825	252.983	333.336	POC1A	-3.9168
ENSG00000117399	-1.1778	6.46408e-06	0.00097458	1512.75	1554.22	2286.93	624.744	682.559	1058.83	CDC20	-3.9178
ENSG00000112984	-1.01526	1.75624e-05	0.00223413	1499.63	1566.39	1154.44	536.239	637.915	914.353	KIF20A	-3.918
ENSG00000105058	-0.198856	0.0697149	0.441092	2489.39	2689.22	2710.52	2281.36	2383.99	2207.45	FAM32A	-3.9197
ENSG00000197299	-0.717747	0.000344544	0.0176422	434.893	529.669	388.472	240.526	259.928	323.016	BLM	-3.9233
ENSG00000123416	-0.569587	0.000385113	0.0192947	12959.6	15755.2	16620.9	9228.51	9808.8	11509.9	TUBA1B	-3.9251
ENSG00000164889	-0.174311	0.0866538	0.476678	11385.9	12498.1	11862.6	10609.2	10275.1	10794.7	SLC4A2	-3.9314
ENSG00000132773	-0.663196	0.000749649	0.0302892	301.801	339.197	437.854	219.702	220.244	240.456	TOE1	-3.9475
ENSG00000186767	-0.291169	0.0704833	0.441609	277.432	239.177	275.442	216.578	209.331	220.848	SPIN4	-3.9502
ENSG00000168806	-0.393627	0.00785829	0.149647	561.424	662.738	694.64	485.218	469.259	505.68	LCMT2	-3.9573
ENSG00000173894	-0.368252	0.00509346	0.115833	3933.72	4338.24	3765.1	2865.49	3066.55	3394.25	CBX2	-3.9589
ENSG00000169607	-0.872614	6.08663e-05	0.00535722	597.041	533.147	400.543	240.526	265.88	330.24	CKAP2L	-3.9636
ENSG00000250722	-1.05131	0.001841	0.0579825	59.9852	53.9236	58.161	36.4434	18.8497	27.864	SELENOP	-3.9673
ENSG00000116922	-0.25925	0.0430424	0.359969	817.299	854.949	756.093	652.857	713.313	663.576	C1orf109	-3.9686
ENSG00000069275	-0.360437	0.00481103	0.111593	9446.74	8488.61	10275.8	6986.72	7269.05	7717.3	NUCKS1	-3.9702
ENSG00000120699	-0.585974	0.000690913	0.0287727	637.343	703.615	827.422	418.578	505.966	519.096	EXOSC8	-3.977
ENSG00000160633	-0.389738	0.00361648	0.0921551	3749.08	3801.61	4589.23	3088.32	3008.02	3168.24	SAFB	-3.9785
ENSG00000111341	-0.892529	0.0021095	0.0644447	77.7934	75.6669	118.517	45.8146	52.5808	47.472	MGP	-3.9787
ENSG00000244405	-0.186656	0.0900448	0.482636	1888.6	1905.59	1910.53	1564.98	1739.14	1707.96	ETV5	-3.9825
ENSG00000137807	-0.560418	0.000615439	0.0267605	1171.59	1177.62	916.31	672.641	746.052	796.705	KIF23	-3.983
ENSG00000101057	-1.17249	4.28035e-06	0.000701954	2504.38	2386.55	3592.81	961.064	1143.88	1658.43	MYBL2	-3.9856
ENSG00000183647	-0.573537	0.00328246	0.0864079	250.251	246.135	186.554	156.186	147.822	155.832	ZNF530	-3.9901
ENSG00000231205	-0.706848	0.000605119	0.026487	242.753	284.403	314.947	142.65	172.624	200.208	ZNF826P	-3.9925
ENSG00000138160	-0.815169	3.34072e-05	0.0034489	1701.14	1651.63	1148.95	766.353	861.135	931.897	KIF11	-3.9937
ENSG00000231084	-0.954569	0.0229469	NA	29.9926	30.4407	26.3371	10.4124	17.8576	16.512	RPL22P24	-4.0062
ENSG00000248559	-1.33724	0.0317489	NA	14.059	11.3066	18.6554	5.2062	7.93673	4.128	AC109454.2	-4.0099
ENSG00000181938	-0.811097	0.000169894	0.0110735	246.502	358.331	358.842	204.083	169.648	175.44	GINS3	-4.0106
ENSG00000167900	-1.22171	1.84958e-06	0.000379767	1229.7	1482.03	2295.71	668.476	635.93	842.113	TK1	-4.0118
ENSG00000213707	-1.12816	0.00259965	0.0749205	49.6753	34.7894	65.8426	21.866	23.8102	22.704	HMGB1P10	-4.0216
ENSG00000113407	-0.193681	0.0732033	0.448667	2734.01	2819.68	2543.72	2334.46	2420.7	2326.13	TARS	-4.0319
ENSG00000170779	-0.680886	0.000183419	0.0114738	993.505	905.394	1252.11	583.094	653.788	727.561	CDCA4	-4.0384
ENSG00000275441	-0.800323	0.121594	NA	14.9963	18.2644	16.4607	7.28868	9.92091	11.352	AC020765.2	-4.0416
ENSG00000173825	-0.655152	0.0179288	0.23448	63.7343	69.5788	81.2059	41.6496	40.6757	53.664	TIGD3	-4.0443
ENSG00000213542	-1.23817	0.0415938	NA	13.1218	14.7855	15.3633	5.2062	8.92882	4.128	AC007000.1	-4.0512
ENSG00000151468	-0.540298	0.00652402	0.136266	185.579	179.165	212.891	125.99	118.059	152.736	CCDC3	-4.0516
ENSG00000073584	-0.183893	0.0890422	0.481197	2230.7	2422.21	2244.14	1966.9	2021.88	2083.61	SMARCE1	-4.0541
ENSG00000104722	-0.440477	0.00176455	0.0566006	2851.17	2970.14	3612.57	2264.7	2353.24	2332.32	NEFM	-4.0593
ENSG00000176102	-0.21755	0.0621115	0.420699	1245.63	1333.3	1373.92	1117.25	1184.56	1097.02	CSTF3	-4.0614
ENSG00000123219	-0.48066	0.0033056	0.0865354	420.834	468.787	543.202	319.661	351.2	355.008	CENPK	-4.0631
ENSG00000130669	-0.33577	0.00768954	0.148311	2948.65	2942.31	3454.54	2430.25	2407.81	2565.55	PAK4	-4.0637
ENSG00000042088	-0.288488	0.0348996	0.327527	567.048	617.512	548.689	441.486	489.101	489.168	TDP1	-4.0648
ENSG00000112877	-0.571337	0.00284504	0.0785651	264.31	253.963	234.839	157.227	148.814	201.24	CEP72	-4.067
ENSG00000232677	-0.181483	0.10557	0.510225	1363.73	1447.24	1380.5	1250.53	1172.65	1273.49	LINC00665	-4.0754
ENSG00000111206	-0.864437	3.14355e-05	0.00330282	2526.88	2638.78	2101.48	1146.41	1140.9	1704.87	FOXM1	-4.0769
ENSG00000183020	-0.0921179	0.347351	0.725096	2909.28	2864.04	2881.71	2663.49	2667.73	2788.47	AP2A2	-4.0792
ENSG00000171763	-0.297882	0.0322812	0.317748	530.494	516.622	568.441	438.362	405.765	469.56	SPATA5L1	-4.083
ENSG00000164305	-0.207951	0.068248	0.437089	1530.56	1504.64	1469.39	1222.42	1372.06	1305.48	CASP3	-4.0907
ENSG00000011275	-0.145629	0.155798	0.581101	2890.54	2775.32	2870.74	2489.6	2676.66	2550.07	RNF216	-4.0957
ENSG00000159259	-0.535837	0.00114202	0.0425525	623.284	662.738	784.625	442.527	452.394	532.512	CHAF1B	-4.1067
ENSG00000112312	-0.718332	0.000107929	0.00809869	916.649	973.233	1333.31	626.826	672.638	658.416	GMNN	-4.1068
ENSG00000140830	-0.319439	0.0278844	0.292552	426.458	443.565	504.794	355.063	371.042	374.616	TXNL4B	-4.1077
ENSG00000123610	-0.632644	0.00025985	0.0144902	1011.31	989.758	1353.07	712.208	691.487	758.521	TNFAIP6	-4.1095
ENSG00000112081	-0.65173	0.000116819	0.00846679	6425.92	6593.46	8754.88	4259.71	4667.79	4930.9	SRSF3	-4.1113
ENSG00000152359	-0.201871	0.13558	0.552983	426.458	440.086	452.119	362.352	401.797	381.84	POC5	-4.1125
ENSG00000051596	-0.527359	0.000850506	0.0333706	947.579	1038.46	1204.92	660.146	779.784	772.969	THOC3	-4.1131
ENSG00000143476	-0.724955	0.000147646	0.0101607	749.815	855.819	688.056	408.166	414.694	565.536	DTL	-4.1209
ENSG00000134291	-0.314869	0.0119298	0.189515	1630.85	1726.42	1924.8	1470.23	1383.97	1391.14	TMEM106C	-4.1374
ENSG00000132437	-0.291916	0.0125411	0.196575	5766.08	6208.17	6561.22	4738.68	5157.88	5242.56	DDC	-4.1389
ENSG00000081181	-0.0712128	0.619843	0.871468	280.244	280.055	287.513	264.475	270.841	271.416	ARG2	-4.1412
ENSG00000157895	-0.347144	0.0158431	0.220177	501.439	535.757	607.947	437.321	422.631	432.408	C12orf43	-4.1506
ENSG00000117697	-0.317673	0.016208	0.222901	830.421	866.256	953.621	663.27	721.25	740.977	NSL1	-4.1682
ENSG00000134690	-0.851953	3.8712e-05	0.00379727	657.963	822.769	802.183	343.609	394.852	526.32	CDCA8	-4.1777
ENSG00000138182	-0.786262	6.73033e-05	0.00562	844.48	706.225	651.842	351.939	415.686	509.808	KIF20B	-4.18
ENSG00000084073	-0.191276	0.0904941	0.484231	1284.06	1346.35	1421.1	1155.78	1189.52	1202.28	ZMPSTE24	-4.1837
ENSG00000111667	-0.240005	0.0289579	0.297302	4930.97	5318.43	5604.31	4361.75	4507.07	4554.22	USP5	-4.1972
ENSG00000102096	-0.812299	5.23406e-05	0.00478799	597.978	624.47	889.973	384.218	428.583	389.064	PIM2	-4.2001
ENSG00000103196	-0.277707	0.0441756	0.362589	499.565	528.799	474.067	412.331	437.512	390.096	CRISPLD2	-4.2002
ENSG00000105894	-0.619014	0.000159405	0.0107256	2062.93	2475.27	2795.02	1461.9	1580.4	1731.7	PTN	-4.2006
ENSG00000272617	-0.0955552	0.444236	0.782086	512.686	498.358	490.528	468.558	461.322	475.752	COG8	-4.2032
ENSG00000076864	-0.167299	0.13885	0.557428	1134.1	1106.3	1119.32	947.528	1005.98	1038.19	RAP1GAP	-4.2063
ENSG00000172009	-0.333578	0.00695257	0.140226	3166.1	3378.05	3750.84	2662.45	2655.83	2850.39	THOP1	-4.207
ENSG00000174953	-0.150971	0.14991	0.572172	2182.9	2020.39	2105.87	1855.49	1903.82	1922.62	DHX36	-4.2176
ENSG00000134824	-0.220418	0.0392748	0.344718	6336.88	6812.63	6611.7	5330.11	5756.11	5875.18	FADS2	-4.2179
ENSG00000120333	-0.226338	0.0746535	0.451737	631.719	662.738	695.737	540.404	587.318	572.76	MRPS14	-4.2236
ENSG00000197472	-0.873397	0.001246	0.0450857	83.417	98.28	124.004	47.897	54.565	63.984	ZNF695	-4.2249
ENSG00000065328	-0.845635	2.49636e-05	0.00286941	910.088	1034.98	712.198	439.403	464.299	575.856	MCM10	-4.232
ENSG00000131153	-1.12157	4.69413e-06	0.000742083	417.085	493.14	697.932	232.197	212.307	294.12	GINS2	-4.2414
ENSG00000148300	-0.219943	0.0545843	0.396971	1512.75	1436.8	1594.49	1323.42	1250.03	1327.15	REXO4	-4.2463
ENSG00000092820	-0.196787	0.0650266	0.427626	2996.45	3231.93	3169.23	2626.01	2732.22	2841.1	EZR	-4.2496
ENSG00000137462	-0.380302	0.0512336	0.386042	156.524	142.637	139.367	121.825	113.098	102.168	TLR2	-4.2573
ENSG00000125879	-0.410695	0.0114309	0.184277	327.107	304.407	378.595	245.733	252.983	260.064	OTOR	-4.26
ENSG00000154548	-0.157715	0.236821	0.649278	418.959	422.691	412.614	362.352	369.058	393.192	SRSF12	-4.2636
ENSG00000178966	-0.5019	0.00226335	0.0677466	448.015	436.607	496.015	312.372	290.683	371.52	RMI1	-4.265
ENSG00000155755	-0.422407	0.00204691	0.0628864	1860.48	2340.46	2040.02	1530.62	1540.72	1586.19	TMEM237	-4.2659
ENSG00000029993	-0.931371	8.32464e-06	0.00121027	1628.97	1769.91	2390.09	900.673	923.637	1210.54	HMGB3	-4.2718
ENSG00000113368	-0.602292	0.000233749	0.0133588	2492.2	2454.39	2305.59	1390.06	1479.21	1908.17	LMNB1	-4.2736
ENSG00000101417	-0.38925	0.0133364	0.202382	355.225	341.806	390.666	265.516	259.928	304.44	PXMP4	-4.2761
ENSG00000140259	-0.236901	0.0401013	0.346587	1572.74	1590.75	1739.34	1396.3	1431.59	1331.28	MFAP1	-4.2789
ENSG00000076706	-0.209825	0.0638729	0.427092	1500.57	1560.3	1414.52	1321.33	1245.07	1304.45	MCAM	-4.2854
ENSG00000187800	-0.378131	0.0183338	0.237682	312.111	307.016	308.363	236.361	213.3	264.192	PEAR1	-4.287
ENSG00000111445	-0.447117	0.00328497	0.0864079	604.539	585.332	632.089	398.795	431.56	505.68	RFC5	-4.2941
ENSG00000163673	-0.553987	0.0104165	0.176573	126.531	160.031	125.101	99.959	92.2645	88.7521	DCLK3	-4.2957
ENSG00000099260	-0.977562	0.00664503	0.136883	54.3616	46.9657	32.9213	22.9073	21.826	23.736	PALMD	-4.2967
ENSG00000011485	-0.248361	0.0265918	0.284611	2972.08	3262.38	3355.78	2609.35	2743.13	2720.35	PPP5C	-4.2988
ENSG00000277161	-0.538843	0.001407	0.0492694	394.59	437.477	478.456	263.434	331.358	306.504	PIGW	-4.3006
ENSG00000101138	-0.344452	0.0121311	0.191963	701.077	703.615	746.217	546.651	523.824	623.328	CSTF1	-4.3009
ENSG00000126261	-0.219695	0.0420438	0.356006	3712.52	3686.81	4103.09	3249.71	3308.62	3317.88	UBA2	-4.3012
ENSG00000134504	-0.182211	0.160866	0.58573	487.38	492.27	502.599	451.898	442.473	411.768	KCTD1	-4.3015
ENSG00000265415	-0.912691	0.000191064	0.0116317	164.959	146.985	195.333	82.258	74.4068	112.488	AC099850.3	-4.3071
ENSG00000106484	-0.371403	0.0582227	0.408814	155.587	131.33	143.756	104.124	117.067	111.456	MEST	-4.3119
ENSG00000168066	-0.253861	0.022	0.258942	6096.94	6270.79	6473.43	4988.58	5160.86	5651.24	SF1	-4.3134
ENSG00000111247	-0.692522	0.000265148	0.0146217	344.915	401.817	442.243	211.372	240.086	283.8	RAD51AP1	-4.3156
ENSG00000148297	-0.254943	0.0304411	0.306248	1449.02	1604.66	1535.23	1257.82	1234.16	1353.98	MED22	-4.3188
ENSG00000116062	-0.21137	0.0469004	0.372497	4379.86	4343.46	3974.7	3564.16	3724.31	3680.11	MSH6	-4.3191
ENSG00000265972	-0.377999	0.00359887	0.0918501	2734.95	2938.83	2854.28	2078.31	2444.51	2039.23	TXNIP	-4.3305
ENSG00000124767	-0.257963	0.0225948	0.26226	3180.15	3145.83	3156.06	2429.21	2731.23	2768.86	GLO1	-4.334
ENSG00000237988	-1.70697	0.000472319	0.0221998	29.0553	26.9618	51.5767	14.5774	7.93673	10.32	OR2I1P	-4.3341
ENSG00000173918	-0.314257	0.00829584	0.154555	4039.63	4186.03	4718.72	3480.87	3366.16	3562.47	C1QTNF1	-4.3372
ENSG00000147601	-0.323312	0.0149879	0.214055	770.435	752.321	802.183	561.228	638.907	657.384	TERF1	-4.3431
ENSG00000123374	-0.545054	0.000436185	0.0211381	1467.76	1502.03	1740.44	975.642	1025.82	1226.02	CDK2	-4.3443
ENSG00000035499	-0.779689	0.00019216	0.0116317	261.498	250.484	341.284	182.217	172.624	141.384	DEPDC1B	-4.3491
ENSG00000096746	-0.38791	0.00240938	0.0709437	5049.07	5497.59	6139.83	4098.32	4216.39	4436.57	HNRNPH3	-4.3519
ENSG00000134779	-0.179244	0.0867506	0.476723	3054.56	2931.01	2789.53	2586.44	2533.8	2630.57	TPGS2	-4.3525
ENSG00000159055	-0.774662	6.35319e-05	0.00548277	563.299	493.14	737.438	334.238	357.153	356.04	MIS18A	-4.355
ENSG00000136720	-0.196106	0.0761905	0.454901	1666.46	1698.59	1603.27	1386.93	1433.57	1517.04	HS6ST1	-4.3634
ENSG00000182944	-0.319035	0.00660845	0.136729	7042.64	8141.59	8160.1	6155.81	6171.8	6384.99	EWSR1	-4.3687
ENSG00000125818	-0.140623	0.16911	0.596279	2351.61	2460.48	2529.45	2191.81	2239.15	2228.09	PSMF1	-4.3749
ENSG00000111665	-0.821523	3.96564e-05	0.00382086	584.856	639.255	727.561	315.496	331.358	457.176	CDCA3	-4.3764
ENSG00000146013	-0.960954	0.00181067	0.0574721	55.2989	86.1037	71.3295	36.4434	31.7469	41.28	GFRA3	-4.3785
ENSG00000147140	-0.245965	0.0219657	0.258942	18663.8	20382.2	20334.4	15865.4	16899.3	17307.7	NONO	-4.3787
ENSG00000101361	-0.279872	0.0150144	0.214055	3232.64	3725.07	3439.18	2784.28	2938.57	2841.1	NOP56	-4.3799
ENSG00000186185	-0.781284	3.79384e-05	0.00376677	1354.35	1455.94	1272.96	684.095	699.424	992.785	KIF18B	-4.3802
ENSG00000261618	-0.640783	0.0233013	0.265324	64.6716	60.0117	63.6479	45.8146	32.739	42.312	AC083837.1	-4.3808
ENSG00000020922	-0.388786	0.00492653	0.113818	902.59	901.915	776.943	615.373	662.717	694.536	MRE11	-4.3872
ENSG00000198492	-0.215584	0.050574	0.384702	2111.67	2271.75	2120.13	1780.52	1887.95	1932.94	YTHDF2	-4.3874
ENSG00000187607	-0.324719	0.0197869	0.248906	540.804	522.711	604.655	427.95	436.52	466.464	ZNF286A	-4.3924
ENSG00000110047	-0.240081	0.0364003	0.333411	1595.23	1673.37	1801.89	1412.96	1411.75	1467.51	EHD1	-4.3947
ENSG00000113456	-0.357202	0.0097585	0.169944	682.332	668.826	789.014	535.197	560.531	573.792	RAD1	-4.3963
ENSG00000196405	-0.13221	0.188471	0.612964	2872.73	2754.45	2893.78	2550	2559.59	2664.63	EVL	-4.3982
ENSG00000033050	-0.165125	0.112103	0.520891	2574.68	2690.09	2566.77	2341.75	2405.82	2237.38	ABCF2	-4.4007
ENSG00000117650	-0.829603	3.94007e-05	0.00381882	551.114	566.197	621.116	267.599	298.619	411.768	NEK2	-4.4038
ENSG00000100242	-0.524821	0.000593153	0.0260332	1121.91	1092.39	1255.4	708.043	795.657	907.129	SUN2	-4.4109
ENSG00000173041	-0.342958	0.026936	0.286651	325.232	306.147	346.771	278.011	247.031	245.616	ZNF680	-4.4156
ENSG00000132323	-0.344443	0.0134022	0.202955	580.17	606.205	625.505	523.744	457.354	445.824	ILKAP	-4.4176
ENSG00000024526	-0.833235	2.20077e-05	0.00259675	973.823	911.482	799.988	409.207	480.172	618.168	DEPDC1	-4.418
ENSG00000213888	-0.333045	0.0165008	0.225027	558.612	559.239	646.355	457.104	458.346	484.008	LINC01521	-4.4225
ENSG00000108592	-0.156644	0.111061	0.519609	7598.44	8207.69	8060.24	7242.87	7090.47	7077.46	FTSJ3	-4.4235
ENSG00000264364	-0.195313	0.0584366	0.409256	5525.2	6018.57	5797.44	5034.4	4899.94	5211.6	DYNLL2	-4.4259
ENSG00000182010	-0.73314	0.000139139	0.00968208	448.015	430.519	420.295	237.403	221.236	323.016	RTKN2	-4.4327
ENSG00000134222	-0.715631	6.29421e-05	0.00548067	800.428	906.264	1083.11	500.836	562.516	634.68	PSRC1	-4.4345
ENSG00000275700	-0.301047	0.0135502	0.203729	1400.28	1593.35	1573.64	1284.89	1232.18	1189.9	AATF	-4.4392
ENSG00000173848	-0.677524	0.000186249	0.0115108	433.018	500.967	479.554	242.609	301.596	339.528	NET1	-4.4436
ENSG00000101003	-0.881865	1.9358e-05	0.00235229	534.243	494.009	722.074	308.207	281.754	359.136	GINS1	-4.4458
ENSG00000113722	-0.82589	0.00607877	0.129874	53.4243	78.2761	63.6479	35.4022	33.7311	41.28	CDX1	-4.4473
ENSG00000176974	-0.398262	0.00572836	0.125201	609.225	600.987	691.348	466.475	453.386	522.192	SHMT1	-4.4556
ENSG00000186193	-0.936305	5.72477e-06	0.000871182	1170.65	1187.19	1551.69	556.022	660.733	825.601	SAPCD2	-4.4597
ENSG00000179222	-0.278909	0.0126587	0.197111	8686.61	8459.04	9717.28	7288.68	7413.9	7436.6	MAGED1	-4.4609
ENSG00000142731	-0.690368	0.000112399	0.00820734	629.845	609.684	471.872	317.578	367.074	376.68	PLK4	-4.472
ENSG00000108064	-0.344095	0.00703138	0.141281	1385.28	1235.02	1468.29	1043.32	1080.39	1095.98	TFAM	-4.4727
ENSG00000005102	-1.06011	0.0293644	NA	18.7454	19.1342	28.5318	9.37116	9.92091	12.384	MEOX1	-4.4765
ENSG00000188610	-0.901116	6.87846e-05	0.00570831	206.199	220.043	188.749	83.2992	114.09	132.096	FAM72B	-4.4823
ENSG00000006634	-0.593986	0.000300325	0.0161927	822.922	787.11	905.336	501.878	512.911	651.192	DBF4	-4.485
ENSG00000170265	-0.210389	0.0537921	0.394193	2076.05	2196.08	2292.42	1834.66	1917.71	1920.55	ZNF282	-4.4881
ENSG00000133313	-0.205576	0.0573536	0.40532	2323.49	2474.4	2250.72	1989.81	2029.82	2093.93	CNDP2	-4.4937
ENSG00000127564	-1.10579	1.09137e-06	0.000282075	918.524	1029.77	1440.86	434.197	524.816	615.072	PKMYT1	-4.4995
ENSG00000130826	-0.338519	0.00563972	0.124097	2268.19	2543.1	2691.87	1953.37	2020.89	1958.74	DKC1	-4.5104
ENSG00000273802	-1.43018	5.91345e-05	0.00526168	60.9225	67.8393	117.419	33.3197	27.7785	29.928	HIST1H2BG	-4.5121
ENSG00000184640	-0.25995	0.0163473	0.223831	17753.8	18724.5	19897.6	15335.4	15343.7	16400.6	2022-09-09	-4.5163
ENSG00000008853	-0.179119	0.112442	0.521323	1105.98	1195.02	1141.27	1029.79	982.17	1028.9	RHOBTB2	-4.5173
ENSG00000140285	-0.788543	0.000254097	0.0142181	198.701	227.871	201.917	149.939	112.106	102.168	FGF7	-4.5226
ENSG00000117519	-0.255241	0.0193441	0.24539	6513.08	6180.34	6802.64	5152.06	5547.77	5633.69	CNN3	-4.5241
ENSG00000109084	-0.514565	0.000682408	0.0286383	803.24	972.364	959.108	592.466	623.033	698.664	TMEM97	-4.5263
ENSG00000214182	-0.830136	0.000351056	0.0178633	150.9	135.679	176.678	69.7631	95.2407	94.9441	PTMAP5	-4.5315
ENSG00000129195	-1.19989	5.9625e-07	0.000179791	814.487	848.861	1209.31	327.991	400.805	521.16	PIMREG	-4.5423
ENSG00000198604	-0.113437	0.271913	0.676226	1708.64	1721.21	1661.43	1607.67	1534.76	1564.51	BAZ1A	-4.5559
ENSG00000172020	-0.720173	2.06235e-05	0.00245119	4194.28	4554.8	5944.49	2886.32	3084.41	2947.39	GAP43	-4.5622
ENSG00000175305	-0.739707	0.00152881	0.051697	119.97	137.418	121.809	62.4744	90.2803	74.3041	CCNE2	-4.5628
ENSG00000125741	-0.328035	0.0106852	0.17772	969.136	1040.2	1032.63	787.177	756.965	879.265	OPA3	-4.5628
ENSG00000147257	-0.838873	3.14399e-05	0.00330282	400.214	428.779	566.247	232.197	253.975	293.088	GPC3	-4.5701
ENSG00000088756	-0.704872	0.00237995	0.0704595	119.97	153.073	115.225	72.8868	88.2961	77.4001	ARHGAP28	-4.576
ENSG00000116237	-0.151804	0.134555	0.551673	2814.62	2927.53	3036.44	2608.31	2625.07	2667.72	ICMT	-4.5787
ENSG00000079785	-0.228808	0.0321113	0.317467	4168.04	4498.27	4663.85	3822.39	3721.33	3830.79	DDX1	-4.5811
ENSG00000111276	-0.304184	0.00986622	0.171302	2487.51	2511.79	2829.04	2057.49	2194.51	2086.71	CDKN1B	-4.5835
ENSG00000128973	-0.453534	0.00158948	0.0529274	809.801	974.973	937.16	649.734	626.009	712.081	CLN6	-4.5838
ENSG00000100034	-0.114267	0.256368	0.668049	2296.31	2205.65	2175	2042.91	2078.43	2047.49	PPM1F	-4.6028
ENSG00000213390	-0.427162	0.0041864	0.101946	494.878	509.665	576.123	419.62	360.129	395.256	ARHGAP19	-4.6029
ENSG00000170364	-0.630697	0.000331552	0.0172723	362.723	435.737	464.191	241.568	293.659	279.672	SETMAR	-4.6173
ENSG00000119396	-0.15508	0.135536	0.552983	2165.09	2064.75	2189.27	1903.39	1977.24	1883.4	RAB14	-4.6258
ENSG00000164330	-0.541262	0.0106413	0.17747	142.465	120.023	139.367	102.042	91.2724	82.5601	EBF1	-4.6276
ENSG00000146757	-0.454426	0.00588684	0.127298	333.668	280.055	332.505	236.361	214.292	239.424	ZNF92	-4.6392
ENSG00000164604	-0.150969	0.288884	0.686	307.424	321.802	311.655	287.382	287.706	272.448	GPR85	-4.6479
ENSG00000044574	-0.229077	0.0276657	0.29104	12085.2	13513.1	12824	10706	11061.8	11013.5	HSPA5	-4.6631
ENSG00000106443	-0.225774	0.0382195	0.339841	2555.93	2617.03	2533.84	2090.81	2333.4	2166.17	PHF14	-4.6644
ENSG00000166508	-0.79258	6.86064e-06	0.00102488	8834.7	10312.4	11862.6	5315.53	5645.99	6940.2	MCM7	-4.6782
ENSG00000215866	-0.68422	0.0617099	0.419007	29.0553	36.5289	36.2134	18.7423	20.8339	23.736	LINC01356	-4.6784
ENSG00000100664	-0.209898	0.0440922	0.362352	4975.03	4613.94	4556.31	3964	4156.86	4109.43	EIF5	-4.6808
ENSG00000169813	-0.271061	0.0139548	0.206382	5105.31	5520.21	5644.91	4306.57	4468.38	4707.99	HNRNPF	-4.6975
ENSG00000077514	-0.358301	0.0115281	0.185304	503.314	528.799	487.235	359.228	419.655	406.608	POLD3	-4.7066
ENSG00000127423	-0.754069	0.00178627	0.057046	97.476	115.675	121.809	67.6806	55.5571	75.3361	AUNIP	-4.7146
ENSG00000131470	-0.733074	3.6884e-05	0.0037073	663.587	826.248	794.501	407.125	430.568	536.64	PSMC3IP	-4.7311
ENSG00000160326	-0.296322	0.013087	0.200689	1493.07	1543.78	1657.04	1352.57	1243.09	1226.02	SLC2A6	-4.7334
ENSG00000091651	-0.811405	1.53956e-05	0.00199247	645.779	754.06	814.254	398.795	360.129	502.584	ORC6	-4.7377
ENSG00000069974	-0.204492	0.0993505	0.500843	616.723	643.604	670.497	575.806	557.555	541.8	RAB27A	-4.7475
ENSG00000064199	-0.507886	0.00141462	0.0493239	412.398	447.044	475.164	276.97	318.461	342.624	SPA17	-4.7515
ENSG00000176244	-0.846557	0.00134193	0.047709	98.4133	89.5827	81.2059	39.5671	57.5413	52.632	ACBD7	-4.752
ENSG00000134001	-0.178114	0.0889807	0.481197	2346.92	2270.01	2371.43	2072.07	1973.27	2131.08	EIF2S1	-4.7522
ENSG00000113119	-0.22024	0.102961	0.506194	451.764	431.388	418.101	386.3	374.018	357.072	TMCO6	-4.7535
ENSG00000072062	-0.257708	0.0244559	0.272005	1680.52	1800.35	1663.62	1511.88	1374.05	1417.97	PRKACA	-4.761
ENSG00000188133	-1.07609	0.00345733	0.0892165	50.6125	44.3565	34.0187	23.9485	16.8655	20.64	TMEM215	-4.7699
ENSG00000127586	-0.513239	0.000313442	0.0165503	2219.45	2371.77	2537.14	1563.94	1544.69	1885.47	CHTF18	-4.7707
ENSG00000259439	-0.149637	0.195838	0.620056	823.86	834.076	785.722	738.239	718.274	747.169	LINC01833	-4.7712
ENSG00000013810	-0.936398	1.8138e-06	0.000378642	2832.43	2832.73	3539.04	1348.41	1480.2	1980.41	TACC3	-4.7801
ENSG00000241472	-0.405715	0.111767	0.520565	73.107	61.7512	72.4269	49.9795	53.5729	52.632	PTPRG-AS1	-4.7817
ENSG00000196247	-0.640325	0.000396846	0.0197007	376.782	334.848	278.734	202.001	215.284	218.784	ZNF107	-4.7853
ENSG00000129173	-0.643943	0.00139404	0.0489205	207.137	194.821	159.12	115.578	113.098	131.064	E2F8	-4.7855
ENSG00000228638	-1.09283	0.000110247	0.00819704	83.417	98.28	119.614	56.227	47.6204	37.152	FCF1P2	-4.798
ENSG00000167635	-0.200442	0.0604133	0.414105	2221.33	2243.05	2248.53	1967.94	2031.8	1842.12	ZNF146	-4.8047
ENSG00000182628	-0.771464	1.48087e-05	0.00194459	968.199	869.735	1141.27	511.249	565.492	667.704	SKA2	-4.824
ENSG00000177479	-0.0693248	0.471007	0.797566	2866.17	2800.55	2863.06	2685.36	2744.12	2699.71	ARIH2	-4.8244
ENSG00000100105	-0.169451	0.102579	0.505643	2323.49	2410.9	2272.67	2074.15	2016.92	2140.37	PATZ1	-4.8251
ENSG00000198890	-0.407184	0.00153348	0.051697	1784.56	2034.31	2148.66	1449.41	1531.79	1518.07	PRMT6	-4.8485
ENSG00000031823	-0.247484	0.028053	0.293031	1733.95	1911.68	1781.04	1548.32	1464.33	1559.35	RANBP3	-4.8487
ENSG00000133119	-0.671598	5.95693e-05	0.00527156	904.465	900.176	872.415	486.259	523.824	670.8	RFC3	-4.8526
ENSG00000165501	-0.724775	0.000135389	0.00946157	282.118	307.016	365.427	208.248	166.671	202.272	LRR1	-4.856
ENSG00000089685	-1.41922	2.05702e-08	1.45254e-05	2033.87	2042.14	3078.14	692.425	828.396	1153.78	BIRC5	-4.8592
ENSG00000087087	-0.382368	0.00171848	0.0557411	4955.34	5708.07	5538.46	4050.42	3961.42	4418	SRRT	-4.8608
ENSG00000143228	-1.0356	9.87779e-07	0.000268067	709.513	727.968	952.523	318.619	374.018	472.656	NUF2	-4.8731
ENSG00000131747	-0.842347	3.46671e-06	0.000624229	7468.16	6999.63	6734.6	3270.53	3675.7	4879.3	TOP2A	-4.875
ENSG00000112029	-0.588499	0.000221056	0.0129944	584.856	706.225	707.808	440.444	402.789	486.072	FBXO5	-4.8837
ENSG00000167325	-0.627487	4.60448e-05	0.00428427	1999.2	2128.24	2317.66	1179.72	1496.07	1495.37	RRM1	-4.8843
ENSG00000154920	-0.479463	0.000787091	0.031259	834.17	1008.89	979.958	648.692	656.764	719.305	EME1	-4.8871
ENSG00000105011	-0.99461	1.05231e-06	0.000278538	687.018	854.08	1035.92	395.671	401.797	495.36	ASF1B	-4.8993
ENSG00000135486	-0.538448	0.000104469	0.00787535	33280.6	35479.1	41838.6	23836.1	25764.6	26546.2	HNRNPA1	-4.9046
ENSG00000205323	-1.23486	0.00287822	0.0791657	30.9299	33.9197	38.4082	11.4536	19.8418	12.384	SARNP	-4.9134
ENSG00000137168	-0.372761	0.00435692	0.104023	937.269	982.8	1111.64	777.806	796.649	765.745	PPIL1	-4.9178
ENSG00000092964	-0.319098	0.00543283	0.120851	5250.58	5085.34	5236.68	3900.48	4059.64	4522.23	DPYSL2	-4.9194
ENSG00000144635	-0.132379	0.222324	0.640266	1138.78	1185.45	1196.14	1074.56	1088.32	1048.51	DYNC1LI1	-4.9195
ENSG00000162458	-0.165447	0.0997508	0.501155	3523.2	3572	3589.52	3269.49	3035.8	3221.91	FBLIM1	-4.9308
ENSG00000163006	-0.463216	0.00508808	0.115833	326.17	273.097	302.876	217.619	203.379	233.232	CCDC138	-4.9317
ENSG00000073050	-0.411042	0.00180418	0.0574721	1171.59	1298.51	1311.37	989.178	864.111	990.721	XRCC1	-4.9332
ENSG00000071539	-0.555721	0.000182435	0.0114694	1287.81	1344.61	1165.41	799.672	806.57	978.337	TRIP13	-4.9506
ENSG00000165280	-0.152194	0.112297	0.52095	10516.2	10613.4	10920	9358.66	9947.7	9533.62	VCP	-4.9555
ENSG00000173456	-0.350706	0.00405647	0.100078	1998.26	1988.21	2012.59	1466.07	1514.92	1723.44	RNF26	-4.9618
ENSG00000114446	-0.132241	0.21174	0.63275	1385.28	1455.94	1414.52	1309.88	1264.92	1308.58	IFT57	-4.9632
ENSG00000127616	-0.308513	0.00574411	0.12531	10470.2	11078.7	10224.3	8172.69	8311.74	9172.42	SMARCA4	-4.9727
ENSG00000146670	-1.13516	1.48455e-07	6.53323e-05	1371.22	1491.6	2020.27	637.239	686.527	898.873	CDCA5	-4.9817
ENSG00000165244	-0.68462	0.000178012	0.0113623	321.483	320.062	332.505	175.97	188.497	241.488	ZNF367	-5
ENSG00000139354	-0.84169	2.4445e-05	0.00284312	397.402	303.537	318.239	190.547	162.703	215.688	GAS2L3	-5.0039
ENSG00000268606	-1.25451	0.00614443	NA	24.369	37.3986	23.0449	10.4124	12.8972	12.384	MAGEA2	-5.0097
ENSG00000141622	-0.224118	0.0549273	0.398211	1048.8	962.796	997.516	875.683	827.404	873.073	RNF165	-5.0161
ENSG00000163900	-0.273692	0.047602	0.375682	421.771	415.733	461.996	360.269	368.066	345.72	TMEM41A	-5.0198
ENSG00000166477	-0.223525	0.0506548	0.384702	1111.6	1215.02	1207.11	1028.75	1007.96	989.689	LEO1	-5.0205
ENSG00000157916	-0.0605319	0.522121	0.824906	3373.23	3381.53	3402.97	3213.27	3297.71	3229.13	RER1	-5.021
ENSG00000177646	-0.181517	0.104232	0.508908	1120.04	1118.48	1184.07	972.518	1020.86	1023.74	ACAD9	-5.0211
ENSG00000104824	-0.389074	0.0012593	0.0453653	8185.17	7848.49	9057.75	6016.28	6409.9	6732.77	HNRNPL	-5.0214
ENSG00000174839	-0.251505	0.0422873	0.356659	732.945	743.623	736.34	663.27	595.255	600.624	DENND6A	-5.0221
ENSG00000123485	-0.693954	2.83475e-05	0.00309787	917.587	908.873	725.366	486.259	506.959	585.144	HJURP	-5.0246
ENSG00000235750	-0.41001	0.0436421	0.36117	134.967	126.112	119.614	91.6291	104.17	90.8161	KIAA0040	-5.0438
ENSG00000107438	-0.556485	0.000154959	0.0104697	1151.9	1229.81	1445.25	923.58	857.167	820.441	PDLIM1	-5.0508
ENSG00000179604	-0.261862	0.0190251	0.243543	2162.28	1997.78	2235.36	1748.24	1760.96	1823.55	CDC42EP4	-5.0527
ENSG00000170633	-0.277739	0.0212285	0.25529	999.129	1054.12	1018.37	902.755	827.404	803.929	RNF34	-5.0593
ENSG00000122545	-0.173602	0.077541	0.4582	6615.25	6729.14	6237.49	5843.44	5788.85	5730.7	2022-09-07	-5.0626
ENSG00000138050	-0.20119	0.175953	0.602251	268.996	284.403	288.61	236.361	245.046	250.776	THUMPD2	-5.0763
ENSG00000075234	-0.211706	0.0682625	0.437089	958.826	941.053	1012.88	837.157	811.53	865.849	TTC38	-5.0764
ENSG00000147536	-0.690047	3.07662e-05	0.00329583	686.081	751.451	798.891	390.465	477.196	518.064	GINS4	-5.097
ENSG00000198901	-0.782256	4.52061e-06	0.000728802	3242.01	3620.71	3260.31	1758.65	1747.07	2380.83	PRC1	-5.0971
ENSG00000278071	-0.650572	0.0965926	0.497562	26.2435	26.092	32.9213	18.7423	18.8497	16.512	AL161669.3	-5.1015
ENSG00000088325	-0.803187	3.52693e-06	0.000624229	3163.28	3257.16	3109.97	1545.2	1686.55	2230.15	TPX2	-5.1059
ENSG00000258986	-0.601208	9.91635e-05	0.00761641	887.594	887.13	1109.45	603.919	671.646	624.36	TMEM179	-5.1071
ENSG00000139318	-0.592622	6.13228e-05	0.00536838	1828.61	1744.69	2206.83	1196.38	1347.26	1287.94	DUSP6	-5.1074
ENSG00000205208	-0.531652	0.000454093	0.021627	620.472	620.121	671.595	394.63	498.03	429.312	C4orf46	-5.1119
ENSG00000152795	-0.252229	0.0165013	0.225027	6925.48	7109.21	7335.97	5628.94	6175.77	6137.31	HNRNPDL	-5.1258
ENSG00000137804	-0.840812	2.83674e-06	0.000537101	1703.96	1695.11	1721.78	816.332	859.151	1183.7	NUSAP1	-5.1287
ENSG00000134057	-0.943695	6.07419e-07	0.000179829	2431.28	2451.78	2868.54	1116.21	1254	1659.46	CCNB1	-5.1433
ENSG00000128050	-0.445295	0.000454244	0.021627	4525.14	4412.16	5111.58	3179.95	3529.86	3606.84	PAICS	-5.1535
ENSG00000120334	-0.613959	0.00206886	0.0634413	162.148	167.859	189.846	105.165	105.162	129	CENPL	-5.156
ENSG00000136450	-0.272128	0.0110616	0.180666	6758.65	6992.67	6315.41	5340.52	5537.85	5739.99	SRSF1	-5.1574
ENSG00000099783	-0.900073	4.28161e-07	0.000134072	9016.53	10172.4	13270.6	5534.19	5697.58	6161.04	HNRNPM	-5.1584
ENSG00000228623	-0.408778	0.0295606	0.301967	163.085	158.292	158.022	110.371	132.94	117.648	ZNF883	-5.1663
ENSG00000205436	-0.647906	0.00013494	0.00946157	456.45	382.683	482.846	253.021	295.643	294.12	EXOC3L4	-5.168
ENSG00000090889	-0.854649	2.17434e-06	0.000431766	1120.97	1243.72	1015.07	534.156	589.302	746.137	KIF4A	-5.1968
ENSG00000186017	-0.453714	0.00459202	0.10774	318.672	300.059	347.869	255.104	228.181	221.88	ZNF566	-5.2131
ENSG00000013374	-0.150176	0.127921	0.545142	3606.61	3571.13	3768.39	3221.6	3348.31	3293.11	NUB1	-5.2165
ENSG00000105486	-0.515818	0.000160194	0.0107292	2089.17	2324.8	2518.48	1520.21	1579.41	1748.21	LIG1	-5.2173
ENSG00000168348	-0.819462	5.68314e-06	0.000871182	550.177	629.688	584.902	271.764	341.279	387	INSM2	-5.2212
ENSG00000162063	-0.71478	1.0368e-05	0.0014809	1370.29	1347.22	1557.18	748.652	853.198	1002.07	CCNF	-5.2213
ENSG00000073111	-0.833241	1.55575e-06	0.000337906	2986.14	3418.93	3083.63	1495.22	1694.49	2136.24	MCM2	-5.2311
ENSG00000079616	-0.901137	6.63556e-07	0.000189556	2169.78	2207.39	2827.94	1129.75	1231.19	1496.4	KIF22	-5.2319
ENSG00000204310	-0.200161	0.052186	0.388504	3085.49	3122.35	3262.5	2809.27	2796.7	2636.76	AGPAT1	-5.2345
ENSG00000173674	-0.39673	0.00126566	0.0454939	2440.65	2529.19	2885	1945.04	2018.91	2001.05	EIF1AX	-5.2351
ENSG00000112530	-0.424683	0.0522879	0.388769	98.4133	98.28	115.225	80.1755	75.3989	76.3681	PACRG	-5.2375
ENSG00000145365	-0.463212	0.00238863	0.0705881	490.192	409.645	415.906	307.166	327.39	319.92	TIFA	-5.2608
ENSG00000211460	-0.202616	0.0571468	0.405166	1957.96	1925.59	2003.81	1626.42	1725.25	1763.69	TSN	-5.2613
ENSG00000113648	-0.410504	0.000704886	0.0290028	7001.4	6835.25	8063.53	5431.11	5392.01	5652.27	H2AFY	-5.2643
ENSG00000049541	-0.763687	3.71895e-06	0.000644209	1518.38	1732.51	2021.37	941.281	1021.85	1141.39	RFC2	-5.2702
ENSG00000054267	-0.157737	0.141565	0.560943	1392.78	1356.79	1347.58	1181.81	1235.15	1255.94	ARID4B	-5.2788
ENSG00000213551	-0.332956	0.00544581	0.120906	1380.6	1569	1573.64	1188.05	1202.41	1200.22	DNAJC9	-5.2895
ENSG00000204366	-0.296665	0.013761	0.204742	1022.56	1109.78	1099.57	863.188	926.613	841.081	ZBTB12	-5.3038
ENSG00000176619	-0.498526	0.000153049	0.0103837	6035.08	6403.86	5940.1	3949.42	4198.53	4861.76	LMNB2	-5.3039
ENSG00000123505	-0.137275	0.184287	0.608324	1768.63	1699.46	1747.02	1572.27	1621.08	1548	AMD1	-5.3043
ENSG00000172766	-0.388975	0.00468616	0.109476	668.273	603.596	566.247	458.146	465.291	480.912	NAA16	-5.3061
ENSG00000152455	-0.469351	0.0011261	0.0421466	620.472	698.397	593.681	442.527	444.457	495.36	SUV39H2	-5.3112
ENSG00000078401	-0.668949	0.000119081	0.00857963	445.203	334.848	404.932	257.186	240.086	247.68	EDN1	-5.3142
ENSG00000217555	-0.390583	0.0115936	0.185989	306.487	309.626	354.453	241.568	242.07	255.936	CKLF	-5.3394
ENSG00000175322	-0.563424	0.00277521	0.0777777	209.011	195.69	172.288	118.701	135.916	136.224	ZNF519	-5.3401
ENSG00000087586	-0.850029	1.86583e-06	0.000379767	860.413	778.413	903.141	387.341	469.259	553.152	AURKA	-5.3485
ENSG00000164362	-0.6059	0.000577424	0.0255495	300.863	274.836	266.663	166.598	176.592	210.528	TERT	-5.3509
ENSG00000120705	-0.161427	0.102224	0.505011	3745.33	3942.51	3940.68	3384.03	3495.14	3518.09	ETF1	-5.3647
ENSG00000134308	-0.373791	0.00118702	0.0434341	13113.3	13006.9	14654.4	9951.13	10977.5	10537.8	YWHAQ	-5.4006
ENSG00000120647	-0.438512	0.00213773	0.0645952	584.856	509.665	596.973	396.712	433.544	416.928	CCDC77	-5.4193
ENSG00000012223	-1.33156	4.37357e-08	2.29725e-05	239.941	227.871	278.734	69.7631	119.051	107.328	LTF	-5.4432
ENSG00000072571	-1.0125	1.64831e-07	6.61119e-05	1284.06	1112.39	1044.7	470.64	537.713	697.632	HMMR	-5.4443
ENSG00000164086	-0.318243	0.010648	0.17747	879.159	831.466	871.318	643.486	730.179	696.6	DUSP7	-5.4489
ENSG00000165304	-0.645895	2.59759e-05	0.00293726	1081.61	1010.63	1199.43	646.61	660.733	795.673	MELK	-5.4508
ENSG00000130713	-0.344642	0.00656565	0.136537	833.232	841.034	927.284	654.94	674.622	718.273	EXOSC2	-5.4655
ENSG00000102900	-0.294313	0.0106073	0.17747	1590.55	1608.14	1479.26	1218.25	1262.93	1334.38	NUP93	-5.4711
ENSG00000105750	-0.759373	0.000364306	0.0183086	166.834	167.859	138.27	83.2992	90.2803	106.296	ZNF85	-5.487
ENSG00000170540	-0.70298	3.49418e-06	0.000624229	4911.29	4487.83	5784.28	2840.5	3145.92	3339.55	ARL6IP1	-5.4984
ENSG00000149136	-0.446241	0.000271112	0.0148637	8824.39	9084.38	10458	6701.42	6969.44	7147.64	SSRP1	-5.5102
ENSG00000234664	-0.730774	0.000626557	0.02699	154.649	135.679	185.457	95.7941	95.2407	94.9441	HMGN2P5	-5.5141
ENSG00000093009	-0.951601	3.27456e-07	0.000111083	686.081	872.344	860.344	350.898	418.662	480.912	CDC45	-5.5221
ENSG00000108468	-0.257058	0.0129178	0.199375	8946.24	9679.28	9074.21	7431.33	7751.21	7996.97	CBX1	-5.5225
ENSG00000161800	-0.591546	3.64656e-05	0.00368801	1749.88	1931.68	1708.62	1130.79	1098.24	1348.82	RACGAP1	-5.5475
ENSG00000117594	-0.334571	0.00587973	0.127298	1091.92	1134.13	1229.06	879.848	908.755	950.473	HSD11B1	-5.5856
ENSG00000182872	-0.239247	0.024438	0.272005	2530.63	2679.65	2507.51	2088.73	2225.26	2224.99	RBM10	-5.5999
ENSG00000068489	-1.04663	5.23982e-08	2.66625e-05	1726.45	1638.58	2038.93	746.569	792.681	1076.38	PRR11	-5.6041
ENSG00000148229	-0.544258	7.94755e-05	0.00634362	1513.69	1568.13	1777.75	1024.58	1202.41	1104.24	POLE3	-5.6138
ENSG00000125166	-0.130401	0.179318	0.604147	3423.84	3502.42	3444.67	3074.78	3166.75	3233.26	GOT2	-5.6304
ENSG00000143870	-0.252022	0.0132863	0.202337	12539.7	13125.2	13667.8	10611.3	11180.9	11235.4	PDIA6	-5.648
ENSG00000145386	-0.725779	4.29778e-06	0.000701954	1238.13	1223.72	1148.95	629.95	705.377	848.305	CCNA2	-5.6817
ENSG00000100297	-0.768507	1.32222e-06	0.000312024	1775.19	2163.03	1999.42	1014.17	1158.76	1312.7	MCM5	-5.6868
ENSG00000221829	-0.437698	0.000811899	0.03201	1052.55	1032.38	1201.63	793.425	785.736	846.241	FANCG	-5.6902
ENSG00000080986	-1.00454	2.50823e-07	8.87859e-05	475.196	475.745	583.805	208.248	259.928	296.184	NDC80	-5.6927
ENSG00000182481	-0.739816	1.43979e-06	0.000321153	6025.7	6154.24	6884.94	3331.97	3689.59	4394.26	KPNA2	-5.7033
ENSG00000075218	-0.930188	1.67068e-07	6.61119e-05	1500.57	1682.94	1439.76	691.383	756.965	978.337	GTSE1	-5.7348
ENSG00000101266	-0.150548	0.121653	0.535767	4084.62	4060.79	3912.15	3543.34	3695.54	3624.39	CSNK2A1	-5.7379
ENSG00000267605	-1.0934	0.0194127	NA	22.4945	20.0039	27.4344	10.4124	12.8972	9.28801	AC016590.1	-5.7435
ENSG00000198155	-0.683696	0.0156352	0.218156	71.2325	56.5328	59.2584	41.6496	38.6916	36.12	ZNF876P	-5.7482
ENSG00000276116	-0.730049	0.033012	0.319771	35.6162	43.4867	39.5056	24.9898	20.8339	25.8	FUT8-AS1	-5.752
ENSG00000003147	-0.397392	0.000707787	0.0290028	4030.26	4159.94	4704.46	3230.97	3274.89	3282.79	ICA1	-5.7626
ENSG00000198521	-0.788262	4.6064e-06	0.000735353	551.114	519.232	599.168	301.96	285.722	378.744	ZNF43	-5.7756
ENSG00000130600	-1.27308	6.07141e-09	5.81534e-06	511.749	614.903	675.984	198.877	235.126	311.664	H19	-5.7887
ENSG00000149929	-1.09906	2.00357e-08	1.45254e-05	713.262	940.183	1010.68	394.63	371.042	477.816	HIRIP3	-5.792
ENSG00000089280	-0.482808	8.70051e-05	0.00681108	13513.5	15932.7	15369.9	10207.3	10609.4	11252.9	FUS	-5.7942
ENSG00000118194	-1.70126	2.70475e-06	0.000518135	86.2288	49.5749	76.8164	17.7011	25.7944	21.672	TNNT2	-5.8024
ENSG00000168036	-0.130951	0.158266	0.582382	10778.6	10503.8	10776.2	9506.52	9907.02	9862.83	CTNNB1	-5.8132
ENSG00000146410	-0.956566	0.000101846	0.00773862	113.41	104.368	138.27	70.8043	55.5571	56.76	MTFR2	-5.8287
ENSG00000130254	-0.285917	0.0087559	0.160194	2536.25	2507.45	2739.05	2209.51	2085.38	2087.74	SAFB2	-5.8773
ENSG00000105173	-0.497727	0.00170822	0.0555189	299.926	348.764	354.453	246.774	227.189	236.328	CCNE1	-5.8816
ENSG00000092929	-0.39688	0.000808726	0.0319623	2472.52	2588.33	2836.72	1914.84	2008.98	2073.29	UNC13D	-5.8905
ENSG00000134955	-1.07083	0.000960184	0.0369614	59.048	50.4446	53.7715	32.2784	23.8102	21.672	SLC37A2	-5.9056
ENSG00000163874	-0.385951	0.00275722	0.0776481	767.624	863.647	813.157	649.734	632.954	588.24	ZC3H12A	-5.9088
ENSG00000120539	-0.504337	0.000228154	0.013268	956.952	921.049	821.936	607.043	615.096	682.152	MASTL	-5.9345
ENSG00000271524	-1.77414	0.00726175	NA	12.1845	20.8736	12.0711	4.16496	4.96046	4.128	BNIP3P17	-5.9716
ENSG00000133433	-0.363416	0.0183096	0.237558	293.365	275.706	316.045	222.825	230.165	234.264	GSTT2B	-5.975
ENSG00000144580	-0.250492	0.0208536	0.25364	1834.24	1858.62	1963.21	1568.11	1538.73	1647.07	CNOT9	-5.9808
ENSG00000102054	-0.190517	0.0558074	0.400695	3708.77	3931.2	3784.85	3247.63	3402.87	3361.23	RBBP7	-5.9812
ENSG00000143942	-0.750044	0.00284216	0.0785651	76.8561	89.5827	102.056	51.0208	52.5808	55.728	CHAC2	-5.9866
ENSG00000142945	-0.962594	4.09041e-08	2.22014e-05	1486.51	1619.45	1796.41	705.961	818.475	990.721	KIF2C	-6.0015
ENSG00000176087	-0.219111	0.0347934	0.327102	2480.01	2666.61	2552.5	2178.27	2265.94	2170.3	SLC35A4	-6.0142
ENSG00000106462	-0.452482	0.000311201	0.0165503	1691.77	1707.29	1811.77	1212	1202.41	1393.2	EZH2	-6.0201
ENSG00000092470	-0.572709	0.000124158	0.00886694	569.86	560.109	577.22	358.187	355.169	434.472	WDR76	-6.047
ENSG00000060339	-0.310484	0.00529377	0.118404	2145.41	2160.42	2367.04	1825.29	1817.51	1736.86	CCAR1	-6.0578
ENSG00000154473	-0.329436	0.00279487	0.0781938	3275.76	3487.64	3645.49	2691.61	2713.37	2878.25	BUB3	-6.0716
ENSG00000112096	-0.265493	0.00859037	0.158232	16569	15783.1	17235.4	13712.1	14154.2	13385	SOD2	-6.0893
ENSG00000132872	-0.445156	0.000209926	0.0123849	3380.73	3695.5	3480.88	2384.44	2602.25	2767.83	SYT4	-6.1241
ENSG00000168496	-1.05167	5.72313e-09	5.81534e-06	1957.02	2146.51	2737.96	990.219	1082.37	1227.05	FEN1	-6.131
ENSG00000164045	-0.646406	2.93436e-05	0.00316425	520.184	549.672	571.734	307.166	352.192	389.064	CDC25A	-6.1321
ENSG00000140455	-0.16488	0.173651	0.602251	599.852	628.818	599.168	546.651	550.611	533.544	USP3	-6.1413
ENSG00000120802	-0.711537	1.17452e-06	0.000285445	2782.75	2929.27	2866.35	1519.17	1717.31	2002.08	TMPO	-6.1491
ENSG00000171793	-0.334238	0.00349578	0.0899237	1668.34	1796.87	1821.65	1327.58	1419.68	1445.83	CTPS1	-6.1518
ENSG00000169255	-0.350715	0.00674899	0.137367	665.461	681.872	601.363	511.249	502.99	514.968	B3GALNT1	-6.1636
ENSG00000187957	-0.415112	0.0124134	0.19567	229.631	223.522	246.91	166.598	187.505	170.28	DNER	-6.1678
ENSG00000129691	-0.146572	0.162886	0.588508	1464.95	1408.1	1448.54	1283.85	1288.73	1331.28	ASH2L	-6.173
ENSG00000109674	-0.877918	2.50234e-05	0.00286941	244.627	179.165	192.041	112.454	107.146	115.584	NEIL3	-6.1744
ENSG00000249115	-0.32279	0.00769655	0.148311	876.347	940.183	968.984	755.94	712.321	758.521	HAUS5	-6.1901
ENSG00000085999	-0.779926	1.59306e-06	0.000341312	639.218	774.934	736.34	380.053	399.813	472.656	RAD54L	-6.191
ENSG00000007968	-0.934302	1.5442e-07	6.61119e-05	589.542	573.155	605.752	257.186	298.619	369.456	E2F2	-6.2004
ENSG00000132305	-0.172975	0.0842089	0.473294	2732.14	2757.93	2661.14	2346.95	2402.84	2480.93	IMMT	-6.2108
ENSG00000169436	-0.925246	3.32689e-06	0.000615588	259.624	232.219	224.962	145.774	105.162	126.936	COL22A1	-6.2241
ENSG00000136108	-0.527902	5.10949e-05	0.00472715	1755.51	1656.84	1687.77	1056.86	1197.45	1282.78	CKAP2	-6.2304
ENSG00000123200	-0.18501	0.0591776	0.410905	4469.84	4456.52	4266.6	3788.03	3971.34	3846.27	ZC3H13	-6.2532
ENSG00000125944	-0.385311	0.000616299	0.0267605	5412.73	5958.55	5203.76	4164.96	4181.66	4344.72	HNRNPR	-6.2593
ENSG00000167670	-0.882864	6.72403e-08	3.3178e-05	1678.65	1839.49	2022.47	940.24	894.866	1169.26	CHAF1A	-6.2739
ENSG00000132313	-0.157251	0.160046	0.58431	906.339	932.356	945.939	836.116	813.515	847.273	MRPL35	-6.2852
ENSG00000165632	-0.180915	0.141644	0.560943	562.362	566.197	596.973	507.084	512.911	501.552	TAF3	-6.2882
ENSG00000171848	-1.23002	3.34597e-10	9.0804e-07	2292.56	2549.19	2991.45	950.652	1016.89	1371.53	RRM2	-6.2926
ENSG00000198668	-0.259878	0.00938618	0.165765	13680.4	13004.3	14147.4	11052.8	11606.5	11440.8	CALM1	-6.3167
ENSG00000116350	-0.228724	0.0241187	0.270354	3640.35	3696.37	3886.91	3098.73	3216.36	3262.15	SRSF4	-6.3294
ENSG00000176971	-0.728693	3.75361e-05	0.00374969	290.553	275.706	283.123	195.753	148.814	168.216	FIBIN	-6.3339
ENSG00000124795	-0.592584	7.25081e-06	0.00107332	3348.86	3175.4	3648.78	2035.62	2292.72	2416.95	DEK	-6.3415
ENSG00000006451	-0.252746	0.0155738	0.218047	2809	2788.37	2813.68	2227.21	2437.57	2394.24	RALA	-6.3481
ENSG00000134186	-0.213442	0.0378231	0.3391	2480.01	2648.34	2517.38	2219.92	2145.89	2229.12	PRPF38B	-6.3502
ENSG00000151725	-0.958599	3.70145e-08	2.14988e-05	827.609	790.589	913.018	366.516	423.623	511.872	CENPU	-6.3682
ENSG00000181135	-0.420625	0.00165646	0.054445	605.476	644.474	667.205	511.249	453.386	467.496	ZNF707	-6.3685
ENSG00000203760	-1.24383	1.50505e-08	1.16699e-05	318.672	277.445	424.685	144.732	131.948	153.768	CENPW	-6.3772
ENSG00000165480	-1.07801	3.82893e-08	2.14988e-05	343.041	340.936	401.64	182.217	137.901	194.016	SKA3	-6.4168
ENSG00000157927	-0.491811	0.000185742	0.0115108	911.963	1031.51	1057.87	689.301	695.456	749.233	RADIL	-6.4183
ENSG00000101224	-0.424526	0.000280359	0.015241	3257.01	3165.83	3330.54	2310.51	2319.51	2636.76	CDC25B	-6.4618
ENSG00000189266	-0.253711	0.0151512	0.214714	2686.21	2738.79	2796.12	2198.06	2302.64	2394.24	PNRC2	-6.4642
ENSG00000119203	-0.310798	0.0039436	0.0983365	3175.47	3061.47	3098.99	2430.25	2669.72	2426.23	CPSF3	-6.4817
ENSG00000171262	-0.446664	0.000531212	0.0243654	921.336	918.44	874.61	651.816	619.065	721.369	FAM98B	-6.4838
ENSG00000237686	-0.924388	0.0141865	0.20886	37.4908	31.3105	34.0187	20.8248	17.8576	15.48	AL109615.3	-6.4846
ENSG00000119523	-0.057377	0.604098	0.864252	840.731	842.773	853.759	816.332	806.57	815.281	ALG2	-6.5183
ENSG00000112118	-0.80648	7.30962e-08	3.50066e-05	4217.71	4648.73	4127.24	2149.12	2463.36	2817.36	MCM3	-6.5325
ENSG00000079246	-0.25819	0.00964274	0.168288	10846.1	10273.3	10205.6	8402.81	8962.55	8826.7	XRCC5	-6.5333
ENSG00000121152	-1.05174	5.56697e-09	5.81534e-06	944.767	923.658	972.276	405.042	400.805	564.504	NCAPH	-6.5437
ENSG00000100220	-0.288692	0.00771847	0.148397	2121.98	2085.62	2261.69	1741.99	1828.42	1724.47	RTCB	-6.5466
ENSG00000198331	-0.493138	0.0157197	0.21896	126.531	136.548	118.517	88.5054	96.2328	86.6881	HYLS1	-6.5487
ENSG00000185215	-0.377495	0.00145336	0.0502442	1489.32	1330.69	1388.18	1052.69	1057.57	1129.01	TNFAIP2	-6.5493
ENSG00000016082	-0.12325	0.19105	0.615427	4682.6	4844.42	4752.74	4329.48	4336.43	4444.83	ISL1	-6.5661
ENSG00000168259	-0.25956	0.0137811	0.204742	2373.17	2388.29	2468	2033.54	2085.38	1919.52	DNAJC7	-6.5937
ENSG00000168175	-0.199726	0.0508682	0.385173	2293.5	2224.78	2351.68	2027.29	1941.52	2012.4	MAPK1IP1L	-6.6346
ENSG00000136518	-0.342673	0.00241871	0.0710901	1717.08	1844.71	1939.07	1440.03	1457.38	1439.64	ACTL6A	-6.6581
ENSG00000162607	-0.533821	4.44597e-05	0.00416056	1266.25	1354.18	1245.52	840.281	850.222	980.401	USP1	-6.6636
ENSG00000102226	-0.215111	0.0268003	0.285937	7420.36	7853.71	7603.73	6484.84	6458.51	6765.8	USP11	-6.7253
ENSG00000133895	-0.213473	0.0342604	0.324934	2989.89	3019.72	3129.72	2713.47	2561.58	2606.83	MEN1	-6.7372
ENSG00000006210	-0.351831	0.0022233	0.0667934	1517.44	1449.85	1585.71	1234.91	1132.97	1199.18	CX3CL1	-6.7464
ENSG00000169245	-1.03703	1.21315e-05	0.00163844	123.72	119.154	151.438	61.4332	73.4147	56.76	CXCL10	-6.7829
ENSG00000117748	-0.523017	5.67778e-05	0.0051078	1071.3	1212.41	1168.71	746.569	803.594	852.433	RPA2	-6.8324
ENSG00000235597	-0.673305	0.0125808	0.196974	63.7343	67.8393	66.94	36.4434	45.6362	42.312	LINC01102	-6.8856
ENSG00000180611	-0.631571	3.3466e-05	0.0034489	481.756	465.308	449.925	273.846	291.675	336.432	MB21D2	-6.8914
ENSG00000004455	-0.201225	0.0450909	0.36465	2760.26	2940.57	2818.06	2489.6	2432.61	2488.15	AK2	-6.912
ENSG00000076003	-0.701236	4.10288e-07	0.000130994	2273.82	2487.44	2079.53	1292.18	1393.89	1522.2	MCM6	-6.9245
ENSG00000145907	-0.263003	0.0102811	0.17548	3581.31	3394.58	3531.36	2863.41	2852.26	3040.27	G3BP1	-6.9795
ENSG00000166451	-0.73329	4.12975e-06	0.000700466	444.266	468.787	452.119	245.733	262.904	312.696	CENPN	-6.9856
ENSG00000154856	-0.769506	0.0261067	0.281932	39.3653	38.2683	37.3108	26.031	20.8339	20.64	APCDD1	-6.999
ENSG00000138668	-0.514114	1.32333e-05	0.00176622	10003.5	10247.2	11602.6	7133.53	7512.11	7657.45	HNRNPD	-7.0118
ENSG00000149554	-0.388785	0.00147499	0.0506272	1031.93	950.62	925.089	715.332	740.1	765.745	CHEK1	-7.0157
ENSG00000142864	-0.283655	0.00450831	0.106544	12002.7	12323.3	12832.7	9768.91	10371.3	10385	SERBP1	-7.0193
ENSG00000100014	-0.236741	0.0254909	0.277814	1753.63	1785.57	1734.95	1484.81	1439.52	1552.13	SPECC1L	-7.0224
ENSG00000160949	-0.659301	1.40408e-06	0.00032112	1377.79	1535.08	1617.53	879.848	961.336	1026.84	TONSL	-7.0226
ENSG00000142230	-0.584191	3.44183e-06	0.000624229	3436.97	3731.16	4141.5	2418.8	2564.56	2559.36	SAE1	-7.029
ENSG00000144231	-0.307846	0.0052168	0.117735	1642.1	1668.15	1794.21	1359.86	1354.2	1408.68	POLR2D	-7.0952
ENSG00000114744	-0.276767	0.0177277	0.233879	938.207	874.953	921.797	736.157	777.799	743.041	COMMD2	-7.1123
ENSG00000132688	-0.354131	0.000745197	0.0301842	8449.48	9036.54	9372.7	6788.88	7054.76	7168.28	NES	-7.1198
ENSG00000046653	-0.683094	1.14571e-05	0.00158099	519.247	422.691	482.846	298.836	280.762	307.536	GPM6B	-7.1363
ENSG00000165495	-0.682449	0.0574014	0.40532	31.8672	35.6591	34.0187	18.7423	21.826	22.704	PKNOX2	-7.1429
ENSG00000185480	-0.647522	4.33543e-05	0.00410429	343.041	393.12	409.322	228.032	251.991	250.776	PARPBP	-7.1542
ENSG00000174442	-0.580242	1.10541e-05	0.00153841	1273.75	1149.79	1181.88	766.353	763.91	881.329	ZWILCH	-7.1804
ENSG00000225649	-0.518487	0.125678	0.542489	38.428	35.6591	34.0187	24.9898	26.7865	23.736	AC064875.1	-7.1958
ENSG00000143401	-0.51065	2.01811e-05	0.00241624	3024.57	3090.17	3361.27	2115.8	2151.85	2382.89	ANP32E	-7.2101
ENSG00000149131	-0.311668	0.0201517	0.25047	479.882	447.913	434.561	368.599	363.105	366.36	SERPING1	-7.237
ENSG00000071282	-0.681855	6.53947e-07	0.000189556	1406.84	1516.82	1699.84	963.147	901.811	1016.52	LMCD1	-7.2476
ENSG00000086475	-0.288172	0.00655443	0.136478	2230.7	2381.33	2326.44	1847.16	1866.12	1969.06	SEPHS1	-7.2534
ENSG00000221909	-0.282953	0.0322568	0.317748	459.262	449.653	474.067	362.352	389.892	383.904	FAM200A	-7.272
ENSG00000150540	-0.72751	0.000484127	0.0224588	128.406	157.422	141.562	87.4642	90.2803	80.4961	HNMT	-7.3631
ENSG00000100336	-0.431625	0.00212944	0.0645692	433.956	442.695	417.003	296.753	331.358	331.272	APOL4	-7.3701
ENSG00000112290	-0.443224	0.00017239	0.0110954	1822.99	1668.15	1619.73	1206.8	1299.64	1252.85	WASF1	-7.3855
ENSG00000122952	-0.932313	3.53797e-09	5.23716e-06	995.38	1175.01	1268.57	573.723	566.484	661.512	ZWINT	-7.3881
ENSG00000116560	-0.302401	0.0026464	0.0754663	9696.99	9758.42	9400.13	7781.19	7458.54	8160.03	SFPQ	-7.3932
ENSG00000237649	-0.967453	6.28544e-10	1.27932e-06	1933.59	1911.68	1976.38	885.054	915.7	1176.48	KIFC1	-7.5205
ENSG00000155229	-0.106072	0.282498	0.681974	2123.85	2089.97	2122.33	1931.5	1986.17	1969.06	MMS19	-7.5311
ENSG00000147274	-0.323542	0.00146344	0.0504855	6999.53	7276.2	6931.03	5485.25	5530.91	5930.91	RBMX	-7.7792
ENSG00000212747	-0.372218	0.00212103	0.0645028	843.542	830.597	920.7	660.146	667.677	675.96	RTL8B	-7.8528
ENSG00000173114	-0.487923	2.73342e-05	0.00304851	2354.42	2475.27	2328.63	1587.89	1700.44	1816.32	LRRN3	-7.8699
ENSG00000071564	-0.271622	0.00592567	0.127683	6466.22	6413.42	6607.31	5274.92	5245.19	5622.34	TCF3	-7.873
ENSG00000132780	-0.640783	2.17105e-07	7.85584e-05	6289.08	6135.98	6402.1	3776.58	3821.53	4476.82	NASP	-7.9558
ENSG00000065809	-0.311666	0.00319125	0.0846304	2363.79	2300.45	2379.11	1836.75	1850.25	1987.63	FAM107B	-7.9611
ENSG00000135316	-0.377177	0.0003548	0.0178861	4466.09	4613.94	4213.93	3312.18	3393.94	3530.47	SYNCRIP	-8.057
ENSG00000134748	-0.228397	0.026323	0.283103	2021.69	2070.84	2010.4	1679.52	1781.8	1748.21	PRPF38A	-8.067
ENSG00000104738	-0.896493	4.84372e-10	1.12672e-06	2815.56	3095.39	2908.05	1468.15	1454.41	1815.29	MCM4	-8.0743
ENSG00000197170	-0.257165	0.0118717	0.188776	2459.39	2510.05	2600.78	2173.07	2086.37	2074.32	PSMD12	-8.1301
ENSG00000164902	-0.212458	0.0481212	0.377099	1240.01	1313.3	1286.13	1090.18	1113.13	1110.43	PHAX	-8.1564
ENSG00000156298	-0.458755	0.0214412	0.256338	129.343	120.893	134.977	95.7941	89.2882	94.9441	TSPAN7	-8.1684
ENSG00000145996	-0.592663	3.11323e-06	0.000582676	1308.43	1240.24	1465	895.466	893.874	871.009	CDKAL1	-8.193
ENSG00000166164	-0.225287	0.0270275	0.286805	2169.78	2143.9	2223.29	1824.25	1920.69	1846.25	BRD7	-8.2824
ENSG00000185436	-0.285131	0.282869	0.682173	58.1107	57.4025	54.8689	47.897	46.6283	45.408	IFNLR1	-8.4533
ENSG00000155085	-0.363027	0.039641	0.345736	173.395	166.989	172.288	139.526	126.988	132.096	AK9	-8.506
ENSG00000136527	-0.409323	0.000120346	0.0086326	4083.68	4544.36	4189.79	3172.66	3243.15	3236.35	TRA2B	-8.5732
ENSG00000100749	-0.662775	1.21754e-05	0.00163844	395.528	401.817	465.288	263.434	260.92	272.448	VRK1	-8.5757
ENSG00000010539	-0.276755	0.0415037	0.35401	385.218	390.511	403.835	316.537	321.438	335.4	ZNF200	-8.629
ENSG00000228716	-0.802946	2.75043e-09	4.47853e-06	1574.61	1549.87	1673.5	822.58	916.692	1010.33	DHFR	-8.7719
ENSG00000122566	-0.505782	2.674e-06	0.000518135	30202.6	32851.6	34222.8	22655.3	22361.7	23492.5	HNRNPA2B1	-8.817
ENSG00000170144	-0.35801	0.00033948	0.017462	13216.4	13407.8	12563.9	9916.77	10065.8	10594.5	HNRNPA3	-8.8311
ENSG00000135451	-1.03451	1.47133e-11	7.98586e-08	1061.93	1003.67	1123.71	478.97	479.18	598.56	TROAP	-8.9062
ENSG00000055044	-0.453622	5.18935e-05	0.00477391	1817.37	1914.29	1953.33	1319.25	1447.46	1383.91	NOP58	-9.1695
ENSG00000104112	-0.322616	0.00300495	0.0815492	1484.63	1524.65	1414.52	1180.77	1199.44	1157.9	SCG3	-9.2169
ENSG00000187735	-0.157717	0.111119	0.519609	2218.52	2197.82	2199.14	1932.54	2006.01	1991.76	TCEA1	-9.2527
ENSG00000276256	-0.792709	2.14094e-08	1.45254e-05	731.07	666.217	751.703	415.455	379.971	444.792	AC011043.1	-9.4254
ENSG00000135269	-0.351001	0.00164446	0.0542038	1247.51	1237.63	1224.67	932.951	960.344	1015.49	TES	-9.5829
ENSG00000171241	-0.910963	4.41932e-09	5.81534e-06	473.321	490.53	448.827	225.949	247.031	278.64	SHCBP1	-9.615
ENSG00000225096	-2.19813	0.000510003	NA	20.6199	13.9158	21.9475	4.16496	3.96836	4.128	AL445250.1	-9.9279
ENSG00000012963	-0.412563	0.000199261	0.0120169	1478.07	1548.13	1499.02	1089.14	1124.04	1186.8	UBR7	-10.019
ENSG00000115053	-0.434379	1.69105e-05	0.00216815	14851	15830	15795.6	10992.4	11593.6	11807.1	NCL	-10.048
ENSG00000198900	-0.299918	0.0022477	0.067402	3995.58	4025.13	3874.84	3316.35	3147.9	3199.2	TOP1	-10.764
ENSG00000163661	-0.86404	1.02009e-11	7.98586e-08	2055.43	2169.99	2371.43	1185.97	1145.87	1292.06	PTX3	-10.906
ENSG00000119707	-0.241111	0.0115617	0.185661	4554.19	4593.07	4598.01	3990.03	3797.72	3842.14	RBM25	-10.998
ENSG00000167566	-0.169718	0.0784732	0.46034	2896.16	2864.04	2937.68	2615.59	2566.54	2550.07	NCKAP5L	-11.123
ENSG00000184635	-1.12763	4.82097e-09	5.81534e-06	188.391	217.434	205.21	84.3404	96.2328	99.0721	ZNF93	-12.101
ENSG00000164306	-0.36244	0.00669706	0.136958	419.897	424.431	431.269	342.568	321.438	328.176	PRIMPOL	-12.4
ENSG00000101447	-0.872134	7.91904e-11	3.22364e-07	780.745	707.094	784.625	396.712	404.773	439.632	FAM83D	-13.084
ENSG00000187796	-0.219083	0.0493401	0.381548	899.779	881.041	911.92	765.311	778.791	768.841	CARD9	-13.441
ENSG00000176095	-0.238751	0.0170697	0.228199	2040.44	2086.49	2008.2	1727.42	1723.26	1749.24	IP6K1	-13.747
ENSG00000014138	-0.674445	8.66463e-08	3.91906e-05	736.694	782.761	728.658	468.558	450.409	490.2	POLA2	-14.125
ENSG00000145901	-0.329829	0.000466697	0.0220267	6761.46	6546.49	6495.38	5333.23	5260.07	5163.1	TNIP1	-14.777
ENSG00000160193	-0.283573	0.0128341	0.198837	807.926	837.555	835.104	684.095	670.654	683.184	WDR4	-14.877
ENSG00000146223	-0.195301	0.0354557	0.330277	4624.49	4591.33	4641.91	4087.91	4011.02	4004.16	RPL7L1	-18.373
ENSG00000197020	-0.668558	0.000708907	0.0290028	132.155	139.158	139.367	84.3404	88.2961	85.6561	ZNF100	-21.015
