## Supplementary Table 3 for "Extracellular matrix topography drives adrenergic to mesenchymal transition in neuroblastoma" (part 1 of 3)

### Sheet: Control.annotated.peaks
chr	start	end	strand	annotation	geneStart	geneEnd	geneStrand	geneId	transcriptId	distanceToTSS	gene_symbol	gene_name	gene_biotype	description
chr1	191208	191679	*	Intron (ENST00000623083/ENSG00000279457, intron 1 of 9)	187891	187958	2	ENSG00000273874	ENST00000612080	-3250	MIR6859-2	MIR6859-2	miRNA	microRNA 6859-2 [Source:HGNC Symbol;Acc:HGNC:49954]
chr1	778379	779224	*	Promoter (<=1kb)	725885	778626	2	ENSG00000228327	ENST00000506640	0	NA	AL669831.1	transcribed_unprocessed_pseudogene	general transcription factor IIi (GTF2I) pseudogene
chr1	827306	827796	*	Promoter (<=1kb)	826206	827522	2	ENSG00000225880	ENST00000473798	0	LINC00115	LINC00115	lincRNA	long intergenic non-protein coding RNA 115 [Source:HGNC Symbol;Acc:HGNC:26211]
chr1	858774	858979	*	Exon (ENST00000445118/ENSG00000228794, exon 5 of 5)	851348	852752	1	ENSG00000228794	ENST00000425657	7426	LINC01128	LINC01128	processed_transcript	long intergenic non-protein coding RNA 1128 [Source:HGNC Symbol;Acc:HGNC:49377]
chr1	869828	870140	*	Promoter (<=1kb)	868240	870201	2	ENSG00000230368	ENST00000432963	61	FAM41C	FAM41C	lincRNA	family with sequence similarity 41 member C [Source:HGNC Symbol;Acc:HGNC:27635]
chr1	903928	905016	*	Promoter (<=1kb)	904834	915976	1	ENSG00000272438	ENST00000607769	0	NA	AL645608.6	lincRNA	novel transcript
chr1	905332	905536	*	Promoter (<=1kb)	904834	915976	1	ENSG00000272438	ENST00000607769	498	NA	AL645608.6	lincRNA	novel transcript
chr1	911150	911426	*	Promoter (<=1kb)	911435	914948	1	ENSG00000230699	ENST00000448179	-9	NA	AL645608.2	lincRNA	novel transcript
chr1	916463	917729	*	Promoter (<=1kb)	917370	918534	2	ENSG00000223764	ENST00000432961	805	LINC02593	LINC02593	lincRNA	long intergenic non-protein coding RNA 2593 [Source:HGNC Symbol;Acc:HGNC:53933]
chr1	920822	921305	*	Promoter (<=1kb)	916865	921016	2	ENSG00000223764	ENST00000609207	0	LINC02593	LINC02593	lincRNA	long intergenic non-protein coding RNA 2593 [Source:HGNC Symbol;Acc:HGNC:53933]
chr1	935572	936106	*	Exon (ENST00000420190/ENSG00000187634, exon 5 of 7)	939275	944259	1	ENSG00000187634	ENST00000455979	-3169	SAMD11	SAMD11	protein_coding	sterile alpha motif domain containing 11 [Source:HGNC Symbol;Acc:HGNC:28706]
chr1	940435	941252	*	Promoter (<=1kb)	941076	942994	1	ENSG00000187634	ENST00000474461	0	SAMD11	SAMD11	protein_coding	sterile alpha motif domain containing 11 [Source:HGNC Symbol;Acc:HGNC:28706]
chr1	941502	942099	*	Promoter (<=1kb)	942103	942802	1	ENSG00000187634	ENST00000466827	-4	SAMD11	SAMD11	protein_coding	sterile alpha motif domain containing 11 [Source:HGNC Symbol;Acc:HGNC:28706]
chr1	942320	942561	*	Promoter (<=1kb)	942166	942892	1	ENSG00000187634	ENST00000464948	154	SAMD11	SAMD11	protein_coding	sterile alpha motif domain containing 11 [Source:HGNC Symbol;Acc:HGNC:28706]
chr1	944487	945218	*	Promoter (<=1kb)	945319	945562	2	ENSG00000188976	ENST00000496938	344	NOC2L	NOC2L	protein_coding	NOC2 like nucleolar associated transcriptional repressor [Source:HGNC Symbol;Acc:HGNC:24517]
chr1	959059	959587	*	Promoter (<=1kb)	944204	959290	2	ENSG00000188976	ENST00000327044	0	NOC2L	NOC2L	protein_coding	NOC2 like nucleolar associated transcriptional repressor [Source:HGNC Symbol;Acc:HGNC:24517]
chr1	975996	976674	*	Promoter (<=1kb)	975205	976641	2	ENSG00000187642	ENST00000479361	0	PERM1	PERM1	protein_coding	PPARGC1 and ESRR induced regulator, muscle 1 [Source:HGNC Symbol;Acc:HGNC:28208]
chr1	984093	984417	*	Promoter (1-2kb)	975204	982093	2	ENSG00000187642	ENST00000341290	-2000	PERM1	PERM1	protein_coding	PPARGC1 and ESRR induced regulator, muscle 1 [Source:HGNC Symbol;Acc:HGNC:28208]
chr1	1000123	1000809	*	Promoter (<=1kb)	998962	1000172	2	ENSG00000188290	ENST00000428771	0	HES4	HES4	protein_coding	hes family bHLH transcription factor 4 [Source:HGNC Symbol;Acc:HGNC:24149]
chr1	1005001	1005608	*	Promoter (2-3kb)	1008076	1008229	2	ENSG00000231702	ENST00000423619	2621	NA	AL645608.3	processed_pseudogene	ribosomal protein L39 (RPL39) pseudogene
chr1	1013237	1013727	*	Promoter (<=1kb)	1013423	1014540	1	ENSG00000187608	ENST00000379389	0	ISG15	ISG15	protein_coding	ISG15 ubiquitin-like modifier [Source:HGNC Symbol;Acc:HGNC:4053]
chr1	1019226	1019755	*	Promoter (<=1kb)	1020123	1056116	1	ENSG00000188157	ENST00000379370	-368	AGRN	AGRN	protein_coding	agrin [Source:HGNC Symbol;Acc:HGNC:329]
chr1	1020114	1020469	*	Promoter (<=1kb)	1020123	1056116	1	ENSG00000188157	ENST00000379370	0	AGRN	AGRN	protein_coding	agrin [Source:HGNC Symbol;Acc:HGNC:329]
chr1	1032562	1033226	*	Promoter (<=1kb)	1034106	1040725	1	ENSG00000188157	ENST00000477585	-880	AGRN	AGRN	protein_coding	agrin [Source:HGNC Symbol;Acc:HGNC:329]
chr1	1040445	1040891	*	Exon (ENST00000379370/ENSG00000188157, exon 4 of 36)	1045399	1046349	1	ENSG00000188157	ENST00000479707	-4508	AGRN	AGRN	protein_coding	agrin [Source:HGNC Symbol;Acc:HGNC:329]
chr1	1059433	1059691	*	Promoter (<=1kb)	1059734	1066456	1	ENSG00000217801	ENST00000427998	-43	NA	AL390719.1	transcribed_unprocessed_pseudogene	NA
chr1	1063721	1064398	*	Promoter (<=1kb)	1064495	1066274	1	ENSG00000217801	ENST00000433695	-97	NA	AL390719.1	transcribed_unprocessed_pseudogene	NA
chr1	1069219	1069732	*	Exon (ENST00000412397/ENSG00000217801, exon 10 of 10)	1070966	1074307	2	ENSG00000237330	ENST00000453464	4575	RNF223	RNF223	protein_coding	ring finger protein 223 [Source:HGNC Symbol;Acc:HGNC:40020]
chr1	1079441	1080643	*	Downstream (1-2kb)	1082146	1084072	2	ENSG00000131591	ENST00000464905	3429	C1orf159	C1orf159	protein_coding	chromosome 1 open reading frame 159 [Source:HGNC Symbol;Acc:HGNC:26062]
chr1	1115848	1116783	*	Promoter (<=1kb)	1081818	1116081	2	ENSG00000131591	ENST00000379339	0	C1orf159	C1orf159	protein_coding	chromosome 1 open reading frame 159 [Source:HGNC Symbol;Acc:HGNC:26062]
chr1	1121846	1122546	*	Distal Intergenic	1087190	1116361	2	ENSG00000131591	ENST00000475119	-5485	C1orf159	C1orf159	protein_coding	chromosome 1 open reading frame 159 [Source:HGNC Symbol;Acc:HGNC:26062]
chr1	1157478	1157774	*	Distal Intergenic	1167104	1167198	1	ENSG00000207730	ENST00000384997	-9330	MIR200B	MIR200B	miRNA	microRNA 200b [Source:HGNC Symbol;Acc:HGNC:31579]
chr1	1208101	1208621	*	Promoter (1-2kb)	1203511	1206691	2	ENSG00000186891	ENST00000379268	-1410	TNFRSF18	TNFRSF18	protein_coding	TNF receptor superfamily member 18 [Source:HGNC Symbol;Acc:HGNC:11914]
chr1	1231205	1232186	*	Promoter (<=1kb)	1216908	1232001	2	ENSG00000078808	ENST00000360001	0	SDF4	SDF4	protein_coding	stromal cell derived factor 4 [Source:HGNC Symbol;Acc:HGNC:24188]
chr1	1239399	1239665	*	Downstream (2-3kb)	1242449	1243158	2	ENSG00000184163	ENST00000478606	3493	C1QTNF12	C1QTNF12	protein_coding	C1q and TNF related 12 [Source:HGNC Symbol;Acc:HGNC:32308]
chr1	1246744	1246976	*	Promoter (<=1kb)	1242453	1246722	2	ENSG00000184163	ENST00000330388	-22	C1QTNF12	C1QTNF12	protein_coding	C1q and TNF related 12 [Source:HGNC Symbol;Acc:HGNC:32308]
chr1	1264876	1265237	*	Promoter (1-2kb)	1257122	1263569	2	ENSG00000160087	ENST00000471154	-1307	UBE2J2	UBE2J2	protein_coding	ubiquitin conjugating enzyme E2 J2 [Source:HGNC Symbol;Acc:HGNC:19268]
chr1	1273599	1274577	*	Promoter (<=1kb)	1253909	1273853	2	ENSG00000160087	ENST00000450390	0	UBE2J2	UBE2J2	protein_coding	ubiquitin conjugating enzyme E2 J2 [Source:HGNC Symbol;Acc:HGNC:19268]
chr1	1291581	1292254	*	Promoter (2-3kb)	1294499	1295008	2	ENSG00000131584	ENST00000470659	2754	ACAP3	ACAP3	protein_coding	ArfGAP with coiled-coil, ankyrin repeat and PH domains 3 [Source:HGNC Symbol;Acc:HGNC:16754]
chr1	1304348	1305742	*	Promoter (<=1kb)	1301448	1304901	2	ENSG00000131584	ENST00000478065	0	ACAP3	ACAP3	protein_coding	ArfGAP with coiled-coil, ankyrin repeat and PH domains 3 [Source:HGNC Symbol;Acc:HGNC:16754]
chr1	1308027	1308952	*	Promoter (<=1kb)	1308567	1311677	1	ENSG00000169972	ENST00000379031	0	PUSL1	PUSL1	protein_coding	pseudouridine synthase like 1 [Source:HGNC Symbol;Acc:HGNC:26914]
chr1	1318323	1318619	*	Promoter (<=1kb)	1317581	1318689	2	ENSG00000240731	ENST00000444968	70	NA	AL139287.1	sense_intronic	novel transcript
chr1	1324410	1325215	*	Promoter (<=1kb)	1311585	1324687	2	ENSG00000127054	ENST00000540437	0	INTS11	INTS11	protein_coding	integrator complex subunit 11 [Source:HGNC Symbol;Acc:HGNC:26052]
chr1	1331093	1332147	*	Promoter (<=1kb)	1331314	1335306	1	ENSG00000169962	ENST00000339381	0	TAS1R3	TAS1R3	protein_coding	taste 1 receptor member 3 [Source:HGNC Symbol;Acc:HGNC:15661]
chr1	1332485	1332941	*	Promoter (1-2kb)	1331314	1335306	1	ENSG00000169962	ENST00000339381	1171	TAS1R3	TAS1R3	protein_coding	taste 1 receptor member 3 [Source:HGNC Symbol;Acc:HGNC:15661]
chr1	1344788	1345004	*	Intron (ENST00000378891/ENSG00000107404, intron 1 of 14)	1341770	1348955	2	ENSG00000107404	ENST00000472445	3951	DVL1	DVL1	protein_coding	dishevelled segment polarity protein 1 [Source:HGNC Symbol;Acc:HGNC:3084]
chr1	1348074	1348334	*	Promoter (<=1kb)	1341770	1348955	2	ENSG00000107404	ENST00000472445	621	DVL1	DVL1	protein_coding	dishevelled segment polarity protein 1 [Source:HGNC Symbol;Acc:HGNC:3084]
chr1	1349712	1349959	*	Promoter (<=1kb)	1335276	1349350	2	ENSG00000107404	ENST00000378888	-362	DVL1	DVL1	protein_coding	dishevelled segment polarity protein 1 [Source:HGNC Symbol;Acc:HGNC:3084]
chr1	1355312	1355656	*	Promoter (<=1kb)	1355004	1355512	2	ENSG00000162576	ENST00000464351	0	MXRA8	MXRA8	protein_coding	matrix remodeling associated 8 [Source:HGNC Symbol;Acc:HGNC:7542]
chr1	1359825	1360860	*	Promoter (<=1kb)	1352692	1361777	2	ENSG00000162576	ENST00000477278	917	MXRA8	MXRA8	protein_coding	matrix remodeling associated 8 [Source:HGNC Symbol;Acc:HGNC:7542]
chr1	1372051	1372269	*	Promoter (2-3kb)	1374244	1375144	2	ENSG00000175756	ENST00000489799	2875	AURKAIP1	AURKAIP1	protein_coding	aurora kinase A interacting protein 1 [Source:HGNC Symbol;Acc:HGNC:24114]
chr1	1374908	1375754	*	Promoter (<=1kb)	1373730	1375157	2	ENSG00000175756	ENST00000338370	0	AURKAIP1	AURKAIP1	protein_coding	aurora kinase A interacting protein 1 [Source:HGNC Symbol;Acc:HGNC:24114]
chr1	1399014	1399982	*	Promoter (<=1kb)	1386495	1399312	2	ENSG00000221978	ENST00000400809	0	CCNL2	CCNL2	protein_coding	cyclin L2 [Source:HGNC Symbol;Acc:HGNC:20570]
chr1	1406882	1407953	*	Promoter (<=1kb)	1401908	1407313	2	ENSG00000242485	ENST00000344843	0	MRPL20	MRPL20	protein_coding	mitochondrial ribosomal protein L20 [Source:HGNC Symbol;Acc:HGNC:14478]
chr1	1435418	1435914	*	Promoter (<=1kb)	1435523	1440765	1	ENSG00000179403	ENST00000338660	0	VWA1	VWA1	protein_coding	von Willebrand factor A domain containing 1 [Source:HGNC Symbol;Acc:HGNC:30910]
chr1	1462123	1462719	*	Promoter (<=1kb)	1462483	1468663	1	ENSG00000215915	ENST00000484537	0	ATAD3C	ATAD3C	protein_coding	ATPase family, AAA domain containing 3C [Source:HGNC Symbol;Acc:HGNC:32151]
chr1	1470735	1471972	*	Promoter (<=1kb)	1471769	1496202	1	ENSG00000160072	ENST00000308647	0	ATAD3B	ATAD3B	protein_coding	ATPase family, AAA domain containing 3B [Source:HGNC Symbol;Acc:HGNC:24007]
chr1	1472451	1473010	*	Promoter (<=1kb)	1471769	1496202	1	ENSG00000160072	ENST00000308647	682	ATAD3B	ATAD3B	protein_coding	ATPase family, AAA domain containing 3B [Source:HGNC Symbol;Acc:HGNC:24007]
chr1	1504838	1505729	*	Promoter (1-2kb)	1503582	1509351	1	ENSG00000284740	ENST00000641679	1256	NA	AL645728.2	transcribed_unprocessed_pseudogene	ATPase family, AAA domain containing 3C (ATAD3C) pseudogene
chr1	1511055	1512349	*	Promoter (<=1kb)	1512151	1534685	1	ENSG00000197785	ENST00000378756	0	ATAD3A	ATAD3A	protein_coding	ATPase family, AAA domain containing 3A [Source:HGNC Symbol;Acc:HGNC:25567]
chr1	1539346	1539830	*	Promoter (<=1kb)	1539056	1540350	2	ENSG00000205090	ENST00000624426	520	TMEM240	TMEM240	protein_coding	transmembrane protein 240 [Source:HGNC Symbol;Acc:HGNC:25186]
chr1	1540447	1540916	*	Promoter (<=1kb)	1535207	1540453	2	ENSG00000205090	ENST00000425828	0	TMEM240	TMEM240	protein_coding	transmembrane protein 240 [Source:HGNC Symbol;Acc:HGNC:25186]
chr1	1545900	1546143	*	Promoter (<=1kb)	1541674	1546487	2	ENSG00000160075	ENST00000378726	344	SSU72	SSU72	protein_coding	SSU72 homolog, RNA polymerase II CTD phosphatase [Source:HGNC Symbol;Acc:HGNC:25016]
chr1	1550963	1551395	*	Intron (ENST00000291386/ENSG00000160075, intron 2 of 4)	1541674	1546487	2	ENSG00000160075	ENST00000378726	-4476	SSU72	SSU72	protein_coding	SSU72 homolog, RNA polymerase II CTD phosphatase [Source:HGNC Symbol;Acc:HGNC:25016]
chr1	1554818	1555270	*	Intron (ENST00000291386/ENSG00000160075, intron 2 of 4)	1541674	1546487	2	ENSG00000160075	ENST00000378726	-8331	SSU72	SSU72	protein_coding	SSU72 homolog, RNA polymerase II CTD phosphatase [Source:HGNC Symbol;Acc:HGNC:25016]
chr1	1573933	1575503	*	Promoter (<=1kb)	1541673	1574869	2	ENSG00000160075	ENST00000291386	0	SSU72	SSU72	protein_coding	SSU72 homolog, RNA polymerase II CTD phosphatase [Source:HGNC Symbol;Acc:HGNC:25016]
chr1	1575963	1576341	*	Promoter (<=1kb)	1574975	1577075	1	ENSG00000215014	ENST00000366221	988	NA	AL645728.1	processed_transcript	novel transcript
chr1	1586335	1586538	*	Promoter (2-3kb)	1583510	1583909	2	ENSG00000274481	ENST00000621860	-2426	NA	AL691432.3	processed_pseudogene	sulfiredoxin 1 (SRXN1) pseudogene
chr1	1597625	1597899	*	Promoter (2-3kb)	1598012	1600096	2	ENSG00000228594	ENST00000422725	2197	FNDC10	FNDC10	protein_coding	fibronectin type III domain containing 10 [Source:HGNC Symbol;Acc:HGNC:42951]
chr1	1614877	1616107	*	Promoter (<=1kb)	1615415	1630605	1	ENSG00000197530	ENST00000520777	0	MIB2	MIB2	protein_coding	mindbomb E3 ubiquitin protein ligase 2 [Source:HGNC Symbol;Acc:HGNC:30577]
chr1	1658747	1659527	*	Promoter (<=1kb)	1635227	1659012	2	ENSG00000248333	ENST00000341832	0	CDK11B	CDK11B	protein_coding	cyclin dependent kinase 11B [Source:HGNC Symbol;Acc:HGNC:1729]
chr1	1665540	1665907	*	3' UTR	1663782	1670139	2	ENSG00000189339	ENST00000480991	4232	SLC35E2B	SLC35E2B	protein_coding	solute carrier family 35 member E2B [Source:HGNC Symbol;Acc:HGNC:33941]
chr1	1686452	1686749	*	Intron (ENST00000614300/ENSG00000189339, intron 2 of 6)	1661478	1692644	2	ENSG00000189339	ENST00000617444	5895	SLC35E2B	SLC35E2B	protein_coding	solute carrier family 35 member E2B [Source:HGNC Symbol;Acc:HGNC:33941]
chr1	1693086	1693396	*	Promoter (<=1kb)	1661479	1692728	2	ENSG00000189339	ENST00000611123	-358	SLC35E2B	SLC35E2B	protein_coding	solute carrier family 35 member E2B [Source:HGNC Symbol;Acc:HGNC:33941]
chr1	1723945	1724891	*	Promoter (<=1kb)	1702881	1724324	2	ENSG00000008128	ENST00000357760	0	CDK11A	CDK11A	protein_coding	cyclin dependent kinase 11A [Source:HGNC Symbol;Acc:HGNC:1730]
chr1	1741048	1741336	*	Promoter (1-2kb)	1734690	1739557	2	ENSG00000215790	ENST00000643943	-1491	SLC35E2A	SLC35E2A	protein_coding	solute carrier family 35 member E2A [Source:HGNC Symbol;Acc:HGNC:20863]
chr1	1746266	1746725	*	Promoter (<=1kb)	1727386	1745999	2	ENSG00000215790	ENST00000643905	-267	SLC35E2A	SLC35E2A	protein_coding	solute carrier family 35 member E2A [Source:HGNC Symbol;Acc:HGNC:20863]
chr1	1777686	1779145	*	Promoter (<=1kb)	1751232	1778470	2	ENSG00000008130	ENST00000341426	0	NADK	NADK	protein_coding	NAD kinase [Source:HGNC Symbol;Acc:HGNC:29831]
chr1	1812498	1812688	*	Intron (ENST00000610897/ENSG00000078369, intron 4 of 10)	1789061	1818386	2	ENSG00000078369	ENST00000471354	5698	GNB1	GNB1	protein_coding	G protein subunit beta 1 [Source:HGNC Symbol;Acc:HGNC:4396]
chr1	1832254	1833130	*	Promoter (<=1kb)	1804526	1832285	2	ENSG00000078369	ENST00000437146	0	GNB1	GNB1	protein_coding	G protein subunit beta 1 [Source:HGNC Symbol;Acc:HGNC:4396]
chr1	1847070	1847569	*	Intron (ENST00000610897/ENSG00000078369, intron 1 of 10)	1804526	1832285	2	ENSG00000078369	ENST00000437146	-14785	GNB1	GNB1	protein_coding	G protein subunit beta 1 [Source:HGNC Symbol;Acc:HGNC:4396]
chr1	1858572	1860287	*	Intron (ENST00000610897/ENSG00000078369, intron 1 of 10)	1804526	1832285	2	ENSG00000078369	ENST00000437146	-26287	GNB1	GNB1	protein_coding	G protein subunit beta 1 [Source:HGNC Symbol;Acc:HGNC:4396]
chr1	1882858	1884001	*	Intron (ENST00000610897/ENSG00000078369, intron 1 of 10)	1793245	1890401	2	ENSG00000078369	ENST00000434686	6400	GNB1	GNB1	protein_coding	G protein subunit beta 1 [Source:HGNC Symbol;Acc:HGNC:4396]
chr1	1891043	1892073	*	Promoter (<=1kb)	1785285	1891117	2	ENSG00000078369	ENST00000610897	0	GNB1	GNB1	protein_coding	G protein subunit beta 1 [Source:HGNC Symbol;Acc:HGNC:4396]
chr1	1906115	1906659	*	Distal Intergenic	1914827	1917294	1	ENSG00000169885	ENST00000307786	-8168	CALML6	CALML6	protein_coding	calmodulin like 6 [Source:HGNC Symbol;Acc:HGNC:24193]
chr1	1908669	1909541	*	Distal Intergenic	1914827	1917294	1	ENSG00000169885	ENST00000307786	-5286	CALML6	CALML6	protein_coding	calmodulin like 6 [Source:HGNC Symbol;Acc:HGNC:24193]
chr1	1919057	1919894	*	Promoter (<=1kb)	1917591	1919273	2	ENSG00000178821	ENST00000310991	0	TMEM52	TMEM52	protein_coding	transmembrane protein 52 [Source:HGNC Symbol;Acc:HGNC:27916]
chr1	1943914	1944464	*	Exon (ENST00000642590/ENSG00000142609, exon 7 of 25)	1921951	1959974	2	ENSG00000142609	ENST00000642590	15510	CFAP74	CFAP74	protein_coding	cilia and flagella associated protein 74 [Source:HGNC Symbol;Acc:HGNC:29368]
chr1	1959882	1960411	*	Promoter (<=1kb)	1921951	1959974	2	ENSG00000142609	ENST00000642590	0	CFAP74	CFAP74	protein_coding	cilia and flagella associated protein 74 [Source:HGNC Symbol;Acc:HGNC:29368]
chr1	1982576	1983475	*	Intron (ENST00000493964/ENSG00000142609, intron 6 of 37)	1987962	1990929	2	ENSG00000142609	ENST00000378590	7454	CFAP74	CFAP74	protein_coding	cilia and flagella associated protein 74 [Source:HGNC Symbol;Acc:HGNC:29368]
chr1	2003750	2003933	*	Promoter (<=1kb)	1921951	2003837	2	ENSG00000142609	ENST00000493964	0	CFAP74	CFAP74	protein_coding	cilia and flagella associated protein 74 [Source:HGNC Symbol;Acc:HGNC:29368]
chr1	2044798	2045266	*	Distal Intergenic	2049203	2049651	2	ENSG00000226969	ENST00000445600	4385	NA	AL391845.1	antisense	NA
chr1	2049600	2050661	*	Promoter (<=1kb)	2050470	2185395	1	ENSG00000067606	ENST00000378567	0	PRKCZ	PRKCZ	protein_coding	protein kinase C zeta [Source:HGNC Symbol;Acc:HGNC:9412]
chr1	2073324	2074457	*	Promoter (<=1kb)	2073462	2185390	1	ENSG00000067606	ENST00000400921	0	PRKCZ	PRKCZ	protein_coding	protein kinase C zeta [Source:HGNC Symbol;Acc:HGNC:9412]
chr1	2132386	2133838	*	Promoter (<=1kb)	2133638	2148924	1	ENSG00000067606	ENST00000471018	0	PRKCZ	PRKCZ	protein_coding	protein kinase C zeta [Source:HGNC Symbol;Acc:HGNC:9412]
chr1	2139954	2140291	*	Intron (ENST00000378567/ENSG00000067606, intron 5 of 17)	2144451	2185395	1	ENSG00000067606	ENST00000479263	-4160	PRKCZ	PRKCZ	protein_coding	protein kinase C zeta [Source:HGNC Symbol;Acc:HGNC:9412]
chr1	2174243	2174716	*	Intron (ENST00000378567/ENSG00000067606, intron 14 of 17)	2168975	2173951	1	ENSG00000067606	ENST00000472017	5268	PRKCZ	PRKCZ	protein_coding	protein kinase C zeta [Source:HGNC Symbol;Acc:HGNC:9412]
chr1	2189293	2190141	*	3' UTR	2189544	2194108	2	ENSG00000162585	ENST00000497675	3967	FAAP20	FAAP20	protein_coding	FA core complex associated protein 20 [Source:HGNC Symbol;Acc:HGNC:26428]
chr1	2194735	2195604	*	Promoter (<=1kb)	2184461	2194775	2	ENSG00000162585	ENST00000400919	0	FAAP20	FAAP20	protein_coding	FA core complex associated protein 20 [Source:HGNC Symbol;Acc:HGNC:26428]
chr1	2199199	2199737	*	Promoter (<=1kb)	2189548	2199907	2	ENSG00000162585	ENST00000401813	170	FAAP20	FAAP20	protein_coding	FA core complex associated protein 20 [Source:HGNC Symbol;Acc:HGNC:26428]
chr1	2204458	2204862	*	Promoter (<=1kb)	2198063	2203882	2	ENSG00000162585	ENST00000514625	-576	FAAP20	FAAP20	protein_coding	FA core complex associated protein 20 [Source:HGNC Symbol;Acc:HGNC:26428]
chr1	2205358	2205735	*	Promoter (1-2kb)	2198063	2203882	2	ENSG00000162585	ENST00000514625	-1476	FAAP20	FAAP20	protein_coding	FA core complex associated protein 20 [Source:HGNC Symbol;Acc:HGNC:26428]
chr1	2212529	2213064	*	Promoter (<=1kb)	2189548	2212720	2	ENSG00000162585	ENST00000487186	0	FAAP20	FAAP20	protein_coding	FA core complex associated protein 20 [Source:HGNC Symbol;Acc:HGNC:26428]
chr1	2227624	2227927	*	Promoter (<=1kb)	2228695	2310119	1	ENSG00000157933	ENST00000378536	-768	SKI	SKI	protein_coding	SKI proto-oncogene [Source:HGNC Symbol;Acc:HGNC:10896]
chr1	2229193	2229475	*	Promoter (<=1kb)	2228695	2310119	1	ENSG00000157933	ENST00000378536	498	SKI	SKI	protein_coding	SKI proto-oncogene [Source:HGNC Symbol;Acc:HGNC:10896]
chr1	2231509	2232094	*	Promoter (<=1kb)	2232479	2303038	1	ENSG00000157933	ENST00000508416	-385	SKI	SKI	protein_coding	SKI proto-oncogene [Source:HGNC Symbol;Acc:HGNC:10896]
chr1	2239827	2240500	*	Intron (ENST00000378536/ENSG00000157933, intron 1 of 6)	2232479	2303038	1	ENSG00000157933	ENST00000508416	7348	SKI	SKI	protein_coding	SKI proto-oncogene [Source:HGNC Symbol;Acc:HGNC:10896]
chr1	2255608	2256274	*	Intron (ENST00000378536/ENSG00000157933, intron 1 of 6)	2247996	2303376	1	ENSG00000157933	ENST00000478223	7612	SKI	SKI	protein_coding	SKI proto-oncogene [Source:HGNC Symbol;Acc:HGNC:10896]
chr1	2270211	2270883	*	Intron (ENST00000378536/ENSG00000157933, intron 1 of 6)	2247996	2303376	1	ENSG00000157933	ENST00000478223	22215	SKI	SKI	protein_coding	SKI proto-oncogene [Source:HGNC Symbol;Acc:HGNC:10896]
chr1	2314248	2315482	*	Distal Intergenic	2303646	2304368	1	ENSG00000157933	ENST00000507179	10602	SKI	SKI	protein_coding	SKI proto-oncogene [Source:HGNC Symbol;Acc:HGNC:10896]
chr1	2326534	2326894	*	Promoter (<=1kb)	2326201	2326693	2	ENSG00000272161	ENST00000607720	0	NA	AL589739.1	sense_intronic	novel transcript, sense intronic to MORN1
chr1	2381641	2382375	*	Promoter (2-3kb)	2371676	2385121	2	ENSG00000116151	ENST00000419785	2746	MORN1	MORN1	protein_coding	MORN repeat containing 1 [Source:HGNC Symbol;Acc:HGNC:25852]
chr1	2391012	2392059	*	Promoter (<=1kb)	2321253	2391707	2	ENSG00000116151	ENST00000378531	0	MORN1	MORN1	protein_coding	MORN repeat containing 1 [Source:HGNC Symbol;Acc:HGNC:25852]
chr1	2411960	2413203	*	Promoter (<=1kb)	2403964	2412530	2	ENSG00000157911	ENST00000288774	0	PEX10	PEX10	protein_coding	peroxisomal biogenesis factor 10 [Source:HGNC Symbol;Acc:HGNC:8851]
chr1	2459816	2460167	*	Intron (ENST00000609981/ENSG00000149527, intron 2 of 3)	2467459	2505526	1	ENSG00000149527	ENST00000449969	-7292	PLCH2	PLCH2	protein_coding	phospholipase C eta 2 [Source:HGNC Symbol;Acc:HGNC:29037]
chr1	2474732	2475391	*	Promoter (<=1kb)	2476315	2505525	1	ENSG00000149527	ENST00000378486	-924	PLCH2	PLCH2	protein_coding	phospholipase C eta 2 [Source:HGNC Symbol;Acc:HGNC:29037]
chr1	2481038	2482152	*	Promoter (1-2kb)	2479888	2505276	1	ENSG00000149527	ENST00000278878	1150	PLCH2	PLCH2	protein_coding	phospholipase C eta 2 [Source:HGNC Symbol;Acc:HGNC:29037]
chr1	2525790	2526991	*	Promoter (<=1kb)	2508533	2526628	2	ENSG00000157881	ENST00000378466	0	PANK4	PANK4	protein_coding	pantothenate kinase 4 [Source:HGNC Symbol;Acc:HGNC:19366]
chr1	2543465	2544414	*	Promoter (1-2kb)	2546400	2547460	1	ENSG00000272449	ENST00000606645	-1986	NA	AL139246.5	lincRNA	novel transcript
chr1	2546323	2547236	*	Promoter (<=1kb)	2546400	2547460	1	ENSG00000272449	ENST00000606645	0	NA	AL139246.5	lincRNA	novel transcript
chr1	2585346	2587478	*	Promoter (<=1kb)	2586491	2589632	1	ENSG00000157870	ENST00000493183	0	PRXL2B	PRXL2B	protein_coding	peroxiredoxin like 2B [Source:HGNC Symbol;Acc:HGNC:28390]
chr1	2594028	2594355	*	Promoter (<=1kb)	2592655	2594073	2	ENSG00000142606	ENST00000469962	0	MMEL1	MMEL1	protein_coding	membrane metalloendopeptidase like 1 [Source:HGNC Symbol;Acc:HGNC:14668]
chr1	2611046	2611422	*	Promoter (<=1kb)	2606281	2611401	2	ENSG00000142606	ENST00000509374	0	MMEL1	MMEL1	protein_coding	membrane metalloendopeptidase like 1 [Source:HGNC Symbol;Acc:HGNC:14668]
chr1	2642586	2643629	*	Intron (ENST00000401095/ENSG00000215912, intron 8 of 8)	2590643	2632990	2	ENSG00000142606	ENST00000378412	-9596	MMEL1	MMEL1	protein_coding	membrane metalloendopeptidase like 1 [Source:HGNC Symbol;Acc:HGNC:14668]
chr1	3140014	3140298	*	Intron (ENST00000511072/ENSG00000142611, intron 1 of 15)	3132927	3133709	2	ENSG00000226286	ENST00000440516	-6305	NA	AL008733.1	antisense	novel transcript
chr1	3170555	3170793	*	Intron (ENST00000511072/ENSG00000142611, intron 1 of 15)	3205988	3208664	1	ENSG00000279839	ENST00000624175	-35195	NA	AL512383.1	TEC	TEC
chr1	3313045	3313829	*	Promoter (2-3kb)	3306636	3310096	2	ENSG00000272235	ENST00000607061	-2949	NA	AL590438.1	lincRNA	novel transcript
chr1	3424701	3425117	*	Promoter (<=1kb)	3424919	3434095	1	ENSG00000142611	ENST00000378389	0	PRDM16	PRDM16	protein_coding	PR/SET domain 16 [Source:HGNC Symbol;Acc:HGNC:14000]
chr1	3453246	3453720	*	Promoter (<=1kb)	3454426	3481113	1	ENSG00000130762	ENST00000378378	-706	ARHGEF16	ARHGEF16	protein_coding	Rho guanine nucleotide exchange factor 16 [Source:HGNC Symbol;Acc:HGNC:15515]
chr1	3491253	3491701	*	Promoter (1-2kb)	3490312	3493486	2	ENSG00000162591	ENST00000494257	1785	MEGF6	MEGF6	protein_coding	multiple EGF like domains 6 [Source:HGNC Symbol;Acc:HGNC:3232]
chr1	3516985	3517527	*	Intron (ENST00000294599/ENSG00000162591, intron 2 of 29)	3489920	3531448	2	ENSG00000162591	ENST00000294599	13921	MEGF6	MEGF6	protein_coding	multiple EGF like domains 6 [Source:HGNC Symbol;Acc:HGNC:3232]
chr1	3531159	3531609	*	Promoter (<=1kb)	3489920	3531448	2	ENSG00000162591	ENST00000294599	0	MEGF6	MEGF6	protein_coding	multiple EGF like domains 6 [Source:HGNC Symbol;Acc:HGNC:3232]
chr1	3573464	3573897	*	Intron (ENST00000356575/ENSG00000162591, intron 4 of 36)	3560695	3560790	2	ENSG00000207776	ENST00000385042	-12674	MIR551A	MIR551A	miRNA	microRNA 551a [Source:HGNC Symbol;Acc:HGNC:32806]
chr1	3611126	3611940	*	Promoter (<=1kb)	3489926	3611495	2	ENSG00000162591	ENST00000356575	0	MEGF6	MEGF6	protein_coding	multiple EGF like domains 6 [Source:HGNC Symbol;Acc:HGNC:3232]
chr1	3619073	3619385	*	Distal Intergenic	3623190	3624743	2	ENSG00000238260	ENST00000435049	5358	NA	AL513320.1	antisense	novel transcript
chr1	3624159	3625802	*	Promoter (<=1kb)	3625002	3630127	1	ENSG00000158109	ENST00000378344	0	TPRG1L	TPRG1L	protein_coding	tumor protein p63 regulated 1 like [Source:HGNC Symbol;Acc:HGNC:27007]
chr1	3649901	3650232	*	Promoter (<=1kb)	3630767	3650058	2	ENSG00000116213	ENST00000378322	0	WRAP73	WRAP73	protein_coding	WD repeat containing, antisense to TP73 [Source:HGNC Symbol;Acc:HGNC:12759]
chr1	3652266	3653059	*	Promoter (<=1kb)	3652520	3736201	1	ENSG00000078900	ENST00000378295	0	TP73	TP73	protein_coding	tumor protein p73 [Source:HGNC Symbol;Acc:HGNC:12003]
chr1	3695685	3696017	*	Promoter (2-3kb)	3698046	3708534	1	ENSG00000078900	ENST00000604194	-2029	TP73	TP73	protein_coding	tumor protein p73 [Source:HGNC Symbol;Acc:HGNC:12003]
chr1	3719312	3719810	*	Intron (ENST00000378295/ENSG00000078900, intron 4 of 13)	3712200	3714298	2	ENSG00000235131	ENST00000416554	-5014	NA	AL136528.2	antisense	novel transcript
chr1	3746887	3747516	*	Promoter (<=1kb)	3735650	3746942	2	ENSG00000227372	ENST00000648432	0	TP73-AS1	TP73-AS1	transcribed_unitary_pseudogene	TP73 antisense RNA 1 [Source:HGNC Symbol;Acc:HGNC:29052]
chr1	3772090	3773183	*	Promoter (<=1kb)	3772761	3775908	1	ENSG00000235169	ENST00000642557	0	SMIM1	SMIM1	protein_coding	small integral membrane protein 1 (Vel blood group) [Source:HGNC Symbol;Acc:HGNC:44204]
chr1	3775468	3776140	*	Promoter (2-3kb)	3772825	3775388	1	ENSG00000235169	ENST00000452264	2643	SMIM1	SMIM1	protein_coding	small integral membrane protein 1 (Vel blood group) [Source:HGNC Symbol;Acc:HGNC:44204]
chr1	3795913	3797044	*	Promoter (<=1kb)	3778558	3796504	2	ENSG00000130764	ENST00000378251	0	LRRC47	LRRC47	protein_coding	leucine rich repeat containing 47 [Source:HGNC Symbol;Acc:HGNC:29207]
chr1	3801528	3801719	*	Distal Intergenic	3778558	3796504	2	ENSG00000130764	ENST00000378251	-5024	LRRC47	LRRC47	protein_coding	leucine rich repeat containing 47 [Source:HGNC Symbol;Acc:HGNC:29207]
chr1	3811406	3811718	*	Downstream (<1kb)	3815239	3816458	2	ENSG00000116198	ENST00000484420	4740	CEP104	CEP104	protein_coding	centrosomal protein 104 [Source:HGNC Symbol;Acc:HGNC:24866]
chr1	3820940	3821357	*	Intron (ENST00000378230/ENSG00000116198, intron 20 of 21)	3815239	3816458	2	ENSG00000116198	ENST00000484420	-4482	CEP104	CEP104	protein_coding	centrosomal protein 104 [Source:HGNC Symbol;Acc:HGNC:24866]
chr1	3831651	3832269	*	Promoter (<=1kb)	3829692	3831224	2	ENSG00000116198	ENST00000495701	-427	CEP104	CEP104	protein_coding	centrosomal protein 104 [Source:HGNC Symbol;Acc:HGNC:24866]
chr1	3856395	3856725	*	Promoter (<=1kb)	3839083	3857194	2	ENSG00000116198	ENST00000428079	469	CEP104	CEP104	protein_coding	centrosomal protein 104 [Source:HGNC Symbol;Acc:HGNC:24866]
chr1	3856935	3857910	*	Promoter (<=1kb)	3812081	3857199	2	ENSG00000116198	ENST00000378230	0	CEP104	CEP104	protein_coding	centrosomal protein 104 [Source:HGNC Symbol;Acc:HGNC:24866]
chr1	3900052	3901557	*	Promoter (<=1kb)	3889125	3900247	2	ENSG00000198912	ENST00000486765	0	C1orf174	C1orf174	protein_coding	chromosome 1 open reading frame 174 [Source:HGNC Symbol;Acc:HGNC:27915]
chr1	3910922	3911352	*	Intron (ENST00000442673/ENSG00000236423, intron 1 of 1)	3900416	3915447	1	ENSG00000236423	ENST00000439488	10506	LINC01134	LINC01134	lincRNA	long intergenic non-protein coding RNA 1134 [Source:HGNC Symbol;Acc:HGNC:49449]
chr1	4611878	4612395	*	Distal Intergenic	4571548	4583421	1	ENSG00000232596	ENST00000420522	40330	LINC01646	LINC01646	lincRNA	long intergenic non-protein coding RNA 1646 [Source:HGNC Symbol;Acc:HGNC:52433]
chr1	4612991	4613261	*	Distal Intergenic	4571548	4583421	1	ENSG00000232596	ENST00000420522	41443	LINC01646	LINC01646	lincRNA	long intergenic non-protein coding RNA 1646 [Source:HGNC Symbol;Acc:HGNC:52433]
chr1	4652642	4652982	*	Promoter (1-2kb)	4654732	4777794	1	ENSG00000196581	ENST00000378190	-1750	AJAP1	AJAP1	protein_coding	adherens junctions associated protein 1 [Source:HGNC Symbol;Acc:HGNC:30801]
chr1	4656123	4656698	*	Promoter (1-2kb)	4655045	4792534	1	ENSG00000196581	ENST00000378191	1078	AJAP1	AJAP1	protein_coding	adherens junctions associated protein 1 [Source:HGNC Symbol;Acc:HGNC:30801]
chr1	4703029	4703371	*	Intron (ENST00000378190/ENSG00000196581, intron 1 of 5)	4711155	4712165	1	ENSG00000196581	ENST00000466761	-7784	AJAP1	AJAP1	protein_coding	adherens junctions associated protein 1 [Source:HGNC Symbol;Acc:HGNC:30801]
chr1	4778299	4778661	*	Intron (ENST00000378191/ENSG00000196581, intron 5 of 5)	4711155	4712165	1	ENSG00000196581	ENST00000466761	67144	AJAP1	AJAP1	protein_coding	adherens junctions associated protein 1 [Source:HGNC Symbol;Acc:HGNC:30801]
chr1	4794469	4795084	*	Distal Intergenic	4711155	4712165	1	ENSG00000196581	ENST00000466761	83314	AJAP1	AJAP1	protein_coding	adherens junctions associated protein 1 [Source:HGNC Symbol;Acc:HGNC:30801]
chr1	5156155	5156892	*	Distal Intergenic	5086459	5090899	2	ENSG00000231510	ENST00000443270	-65256	NA	AL691497.1	lincRNA	novel transcript
chr1	5287868	5288172	*	Distal Intergenic	5301928	5307394	2	ENSG00000284616	ENST00000641871	19222	NA	AL139823.1	lincRNA	novel transcript
chr1	5422999	5423497	*	Distal Intergenic	5480787	5482028	2	ENSG00000284666	ENST00000641583	58531	NA	Z98259.2	lincRNA	novel transcript
chr1	5456042	5456664	*	Distal Intergenic	5480787	5482028	2	ENSG00000284666	ENST00000641583	25364	NA	Z98259.2	lincRNA	novel transcript
chr1	5464547	5464840	*	Distal Intergenic	5480787	5482028	2	ENSG00000284666	ENST00000641583	17188	NA	Z98259.2	lincRNA	novel transcript
chr1	5465093	5465795	*	Distal Intergenic	5480787	5482028	2	ENSG00000284666	ENST00000641583	16233	NA	Z98259.2	lincRNA	novel transcript
chr1	5514474	5514774	*	Distal Intergenic	5489795	5493057	2	ENSG00000284692	ENST00000641860	-21417	NA	Z98259.3	lincRNA	NA
chr1	5597632	5598565	*	Intron (ENST00000637702/ENSG00000236948, intron 1 of 2)	5564071	5564143	1	ENSG00000264341	ENST00000579887	33561	MIR4417	MIR4417	miRNA	microRNA 4417 [Source:HGNC Symbol;Acc:HGNC:41535]
chr1	5652396	5652732	*	Intron (ENST00000637702/ENSG00000236948, intron 1 of 2)	5561709	5668255	2	ENSG00000236948	ENST00000637702	15523	NA	AL365255.1	lincRNA	novel transcript
chr1	5745770	5746226	*	Distal Intergenic	5587368	5668295	2	ENSG00000236948	ENST00000413887	-77475	NA	AL365255.1	lincRNA	novel transcript
chr1	5771038	5771816	*	Distal Intergenic	5862672	5862741	2	ENSG00000264101	ENST00000582517	90925	MIR4689	MIR4689	miRNA	microRNA 4689 [Source:HGNC Symbol;Acc:HGNC:41895]
chr1	5857707	5857914	*	Distal Intergenic	5862672	5862741	2	ENSG00000264101	ENST00000582517	4827	MIR4689	MIR4689	miRNA	microRNA 4689 [Source:HGNC Symbol;Acc:HGNC:41895]
chr1	5885655	5886202	*	Promoter (2-3kb)	5876879	5882849	2	ENSG00000131697	ENST00000470763	-2806	NPHP4	NPHP4	protein_coding	nephrocystin 4 [Source:HGNC Symbol;Acc:HGNC:19104]
chr1	5966781	5967312	*	Exon (ENST00000478423/ENSG00000131697, exon 3 of 26)	5991466	6100175	1	ENSG00000069424	ENST00000378111	-24154	KCNAB2	KCNAB2	protein_coding	potassium voltage-gated channel subfamily A regulatory beta subunit 2 [Source:HGNC Symbol;Acc:HGNC:6229]
chr1	5991972	5993209	*	Promoter (<=1kb)	5992363	6101193	1	ENSG00000069424	ENST00000378097	0	KCNAB2	KCNAB2	protein_coding	potassium voltage-gated channel subfamily A regulatory beta subunit 2 [Source:HGNC Symbol;Acc:HGNC:6229]
chr1	6001720	6001908	*	Intron (ENST00000378111/ENSG00000069424, intron 1 of 7)	5992711	6072790	1	ENSG00000069424	ENST00000445501	9009	KCNAB2	KCNAB2	protein_coding	potassium voltage-gated channel subfamily A regulatory beta subunit 2 [Source:HGNC Symbol;Acc:HGNC:6229]
chr1	6002146	6002466	*	Intron (ENST00000378111/ENSG00000069424, intron 1 of 7)	5992711	6072790	1	ENSG00000069424	ENST00000445501	9435	KCNAB2	KCNAB2	protein_coding	potassium voltage-gated channel subfamily A regulatory beta subunit 2 [Source:HGNC Symbol;Acc:HGNC:6229]
chr1	6033957	6034707	*	Promoter (<=1kb)	6034283	6101179	1	ENSG00000069424	ENST00000164247	0	KCNAB2	KCNAB2	protein_coding	potassium voltage-gated channel subfamily A regulatory beta subunit 2 [Source:HGNC Symbol;Acc:HGNC:6229]
chr1	6048326	6048763	*	Promoter (2-3kb)	6046114	6098855	1	ENSG00000069424	ENST00000458166	2212	KCNAB2	KCNAB2	protein_coding	potassium voltage-gated channel subfamily A regulatory beta subunit 2 [Source:HGNC Symbol;Acc:HGNC:6229]
chr1	6052639	6053138	*	Intron (ENST00000378111/ENSG00000069424, intron 3 of 7)	6046114	6098855	1	ENSG00000069424	ENST00000458166	6525	KCNAB2	KCNAB2	protein_coding	potassium voltage-gated channel subfamily A regulatory beta subunit 2 [Source:HGNC Symbol;Acc:HGNC:6229]
chr1	6058583	6059213	*	Intron (ENST00000378111/ENSG00000069424, intron 3 of 7)	6046114	6098855	1	ENSG00000069424	ENST00000458166	12469	KCNAB2	KCNAB2	protein_coding	potassium voltage-gated channel subfamily A regulatory beta subunit 2 [Source:HGNC Symbol;Acc:HGNC:6229]
chr1	6082478	6082923	*	Promoter (<=1kb)	6082261	6086363	1	ENSG00000069424	ENST00000462676	217	KCNAB2	KCNAB2	protein_coding	potassium voltage-gated channel subfamily A regulatory beta subunit 2 [Source:HGNC Symbol;Acc:HGNC:6229]
chr1	6111522	6112012	*	3' UTR	6105081	6106772	2	ENSG00000116254	ENST00000475121	-4750	CHD5	CHD5	protein_coding	chromodomain helicase DNA binding protein 5 [Source:HGNC Symbol;Acc:HGNC:16816]
chr1	6199014	6200063	*	Promoter (<=1kb)	6185020	6199612	2	ENSG00000116251	ENST00000234875	0	RPL22	RPL22	protein_coding	ribosomal protein L22 [Source:HGNC Symbol;Acc:HGNC:10315]
chr1	6208746	6209860	*	Promoter (<=1kb)	6186692	6209244	2	ENSG00000116251	ENST00000471204	0	RPL22	RPL22	protein_coding	ribosomal protein L22 [Source:HGNC Symbol;Acc:HGNC:10315]
chr1	6234921	6235134	*	Promoter (<=1kb)	6234692	6239408	1	ENSG00000225077	ENST00000650463	229	LINC00337	LINC00337	lincRNA	long intergenic non-protein coding RNA 337 [Source:HGNC Symbol;Acc:HGNC:28620]
chr1	6235718	6236203	*	Promoter (<=1kb)	6221193	6235940	2	ENSG00000116237	ENST00000343813	0	ICMT	ICMT	protein_coding	isoprenylcysteine carboxyl methyltransferase [Source:HGNC Symbol;Acc:HGNC:5350]
chr1	6245121	6246988	*	Promoter (<=1kb)	6244192	6245578	1	ENSG00000173673	ENST00000377898	929	HES3	HES3	protein_coding	hes family bHLH transcription factor 3 [Source:HGNC Symbol;Acc:HGNC:26226]
chr1	6259868	6260717	*	Promoter (<=1kb)	6247346	6260975	2	ENSG00000158292	ENST00000377893	258	GPR153	GPR153	protein_coding	G protein-coupled receptor 153 [Source:HGNC Symbol;Acc:HGNC:23618]
chr1	6261076	6261913	*	Promoter (<=1kb)	6247346	6260975	2	ENSG00000158292	ENST00000377893	-101	GPR153	GPR153	protein_coding	G protein-coupled receptor 153 [Source:HGNC Symbol;Acc:HGNC:23618]
chr1	6335917	6336168	*	Intron (ENST00000608083/ENSG00000097021, intron 3 of 8)	6281130	6352249	2	ENSG00000097021	ENST00000473466	16081	ACOT7	ACOT7	protein_coding	acyl-CoA thioesterase 7 [Source:HGNC Symbol;Acc:HGNC:24157]
chr1	6343536	6343882	*	Intron (ENST00000608083/ENSG00000097021, intron 2 of 8)	6281130	6352249	2	ENSG00000097021	ENST00000473466	8367	ACOT7	ACOT7	protein_coding	acyl-CoA thioesterase 7 [Source:HGNC Symbol;Acc:HGNC:24157]
chr1	6358801	6360111	*	Promoter (<=1kb)	6264273	6359344	2	ENSG00000097021	ENST00000377842	0	ACOT7	ACOT7	protein_coding	acyl-CoA thioesterase 7 [Source:HGNC Symbol;Acc:HGNC:24157]
chr1	6363189	6363395	*	Promoter (2-3kb)	6264273	6360707	2	ENSG00000097021	ENST00000377845	-2482	ACOT7	ACOT7	protein_coding	acyl-CoA thioesterase 7 [Source:HGNC Symbol;Acc:HGNC:24157]
chr1	6378208	6378516	*	Intron (ENST00000608083/ENSG00000097021, intron 1 of 8)	6264273	6385813	2	ENSG00000097021	ENST00000377855	7297	ACOT7	ACOT7	protein_coding	acyl-CoA thioesterase 7 [Source:HGNC Symbol;Acc:HGNC:24157]
chr1	6384905	6386049	*	Promoter (<=1kb)	6264273	6385813	2	ENSG00000097021	ENST00000377855	0	ACOT7	ACOT7	protein_coding	acyl-CoA thioesterase 7 [Source:HGNC Symbol;Acc:HGNC:24157]
chr1	6393175	6394190	*	Promoter (<=1kb)	6264269	6393361	2	ENSG00000097021	ENST00000608083	0	ACOT7	ACOT7	protein_coding	acyl-CoA thioesterase 7 [Source:HGNC Symbol;Acc:HGNC:24157]
chr1	6404777	6405118	*	Distal Intergenic	6264273	6394391	2	ENSG00000097021	ENST00000361521	-10386	ACOT7	ACOT7	protein_coding	acyl-CoA thioesterase 7 [Source:HGNC Symbol;Acc:HGNC:24157]
chr1	6414456	6414641	*	Promoter (1-2kb)	6413050	6416631	2	ENSG00000069812	ENST00000471190	1990	HES2	HES2	protein_coding	hes family bHLH transcription factor 2 [Source:HGNC Symbol;Acc:HGNC:16005]
chr1	6423426	6423845	*	Promoter (<=1kb)	6412418	6424670	2	ENSG00000069812	ENST00000377837	825	HES2	HES2	protein_coding	hes family bHLH transcription factor 2 [Source:HGNC Symbol;Acc:HGNC:16005]
chr1	6438162	6438361	*	Promoter (<=1kb)	6437568	6440822	1	ENSG00000187017	ENST00000632142	594	ESPN	ESPN	protein_coding	espin [Source:HGNC Symbol;Acc:HGNC:13281]
chr1	6475447	6475986	*	Promoter (1-2kb)	6466092	6477588	2	ENSG00000171680	ENST00000489097	1602	PLEKHG5	PLEKHG5	protein_coding	pleckstrin homology and RhoGEF domain containing G5 [Source:HGNC Symbol;Acc:HGNC:29105]
chr1	6486222	6486903	*	Promoter (<=1kb)	6466092	6485954	2	ENSG00000171680	ENST00000400913	-268	PLEKHG5	PLEKHG5	protein_coding	pleckstrin homology and RhoGEF domain containing G5 [Source:HGNC Symbol;Acc:HGNC:29105]
chr1	6490005	6490888	*	Promoter (<=1kb)	6466092	6490580	2	ENSG00000171680	ENST00000340850	0	PLEKHG5	PLEKHG5	protein_coding	pleckstrin homology and RhoGEF domain containing G5 [Source:HGNC Symbol;Acc:HGNC:29105]
chr1	6494824	6495489	*	Promoter (1-2kb)	6467122	6496696	2	ENSG00000171680	ENST00000377732	1207	PLEKHG5	PLEKHG5	protein_coding	pleckstrin homology and RhoGEF domain containing G5 [Source:HGNC Symbol;Acc:HGNC:29105]
chr1	6497534	6497829	*	Promoter (<=1kb)	6467122	6497390	2	ENSG00000171680	ENST00000400915	-144	PLEKHG5	PLEKHG5	protein_coding	pleckstrin homology and RhoGEF domain containing G5 [Source:HGNC Symbol;Acc:HGNC:29105]
chr1	6502030	6502407	*	Intron (ENST00000377748/ENSG00000171680, intron 1 of 21)	6496493	6506158	2	ENSG00000171680	ENST00000639593	3751	PLEKHG5	PLEKHG5	protein_coding	pleckstrin homology and RhoGEF domain containing G5 [Source:HGNC Symbol;Acc:HGNC:29105]
chr1	6507481	6508008	*	Promoter (1-2kb)	6496493	6506158	2	ENSG00000171680	ENST00000639593	-1323	PLEKHG5	PLEKHG5	protein_coding	pleckstrin homology and RhoGEF domain containing G5 [Source:HGNC Symbol;Acc:HGNC:29105]
chr1	6511733	6512026	*	Intron (ENST00000377748/ENSG00000171680, intron 1 of 21)	6496493	6506158	2	ENSG00000171680	ENST00000639593	-5575	PLEKHG5	PLEKHG5	protein_coding	pleckstrin homology and RhoGEF domain containing G5 [Source:HGNC Symbol;Acc:HGNC:29105]
chr1	6517547	6517748	*	Promoter (2-3kb)	6466092	6520009	2	ENSG00000171680	ENST00000377748	2261	PLEKHG5	PLEKHG5	protein_coding	pleckstrin homology and RhoGEF domain containing G5 [Source:HGNC Symbol;Acc:HGNC:29105]
chr1	6519731	6520491	*	Promoter (<=1kb)	6466092	6520009	2	ENSG00000171680	ENST00000377748	0	PLEKHG5	PLEKHG5	protein_coding	pleckstrin homology and RhoGEF domain containing G5 [Source:HGNC Symbol;Acc:HGNC:29105]
chr1	6554086	6555133	*	Promoter (<=1kb)	6521347	6554535	2	ENSG00000162408	ENST00000377705	0	NOL9	NOL9	protein_coding	nucleolar protein 9 [Source:HGNC Symbol;Acc:HGNC:26265]
chr1	6579457	6580638	*	Promoter (<=1kb)	6580001	6582299	1	ENSG00000204859	ENST00000319084	0	ZBTB48	ZBTB48	protein_coding	zinc finger and BTB domain containing 48 [Source:HGNC Symbol;Acc:HGNC:4930]
chr1	6601120	6603369	*	Promoter (<=1kb)	6590724	6602869	2	ENSG00000162413	ENST00000377658	0	KLHL21	KLHL21	protein_coding	kelch like family member 21 [Source:HGNC Symbol;Acc:HGNC:29041]
chr1	6612754	6614205	*	Promoter (<=1kb)	6613685	6624033	1	ENSG00000116273	ENST00000377648	0	PHF13	PHF13	protein_coding	PHD finger protein 13 [Source:HGNC Symbol;Acc:HGNC:22983]
chr1	6624754	6626020	*	Promoter (<=1kb)	6624866	6633565	1	ENSG00000041988	ENST00000054650	0	THAP3	THAP3	protein_coding	THAP domain containing 3 [Source:HGNC Symbol;Acc:HGNC:20855]
chr1	6634752	6634964	*	3' UTR	6628395	6630326	1	ENSG00000041988	ENST00000480647	6357	THAP3	THAP3	protein_coding	THAP domain containing 3 [Source:HGNC Symbol;Acc:HGNC:20855]
chr1	6660436	6661386	*	Intron (ENST00000451196/ENSG00000007923, intron 3 of 7)	6652914	6668210	2	ENSG00000007923	ENST00000469318	6824	DNAJC11	DNAJC11	protein_coding	DnaJ heat shock protein family (Hsp40) member C11 [Source:HGNC Symbol;Acc:HGNC:25570]
chr1	6672498	6673073	*	Intron (ENST00000451196/ENSG00000007923, intron 2 of 7)	6652914	6668210	2	ENSG00000007923	ENST00000469318	-4288	DNAJC11	DNAJC11	protein_coding	DnaJ heat shock protein family (Hsp40) member C11 [Source:HGNC Symbol;Acc:HGNC:25570]
chr1	6701368	6702160	*	Promoter (<=1kb)	6634168	6701924	2	ENSG00000007923	ENST00000377577	0	DNAJC11	DNAJC11	protein_coding	DnaJ heat shock protein family (Hsp40) member C11 [Source:HGNC Symbol;Acc:HGNC:25570]
chr1	6704101	6704513	*	Promoter (2-3kb)	6635113	6701924	2	ENSG00000007923	ENST00000294401	-2177	DNAJC11	DNAJC11	protein_coding	DnaJ heat shock protein family (Hsp40) member C11 [Source:HGNC Symbol;Acc:HGNC:25570]
chr1	6770691	6771500	*	Promoter (2-3kb)	6767954	6770038	1	ENSG00000284744	ENST00000641757	2737	NA	AL591163.1	lincRNA	novel transcript
chr1	6784344	6785436	*	Promoter (<=1kb)	6785324	7769706	1	ENSG00000171735	ENST00000303635	0	CAMTA1	CAMTA1	protein_coding	calmodulin binding transcription activator 1 [Source:HGNC Symbol;Acc:HGNC:18806]
chr1	6795709	6796410	*	Intron (ENST00000303635/ENSG00000171735, intron 1 of 22)	6785552	6887787	1	ENSG00000171735	ENST00000461311	10157	CAMTA1	CAMTA1	protein_coding	calmodulin binding transcription activator 1 [Source:HGNC Symbol;Acc:HGNC:18806]
chr1	6860132	6860447	*	Intron (ENST00000303635/ENSG00000171735, intron 3 of 22)	6853095	6872045	1	ENSG00000171735	ENST00000472283	7037	CAMTA1	CAMTA1	protein_coding	calmodulin binding transcription activator 1 [Source:HGNC Symbol;Acc:HGNC:18806]
chr1	6870295	6870820	*	Intron (ENST00000303635/ENSG00000171735, intron 3 of 22)	6874056	6887842	1	ENSG00000171735	ENST00000467267	-3236	CAMTA1	CAMTA1	protein_coding	calmodulin binding transcription activator 1 [Source:HGNC Symbol;Acc:HGNC:18806]
chr1	6889712	6890132	*	Intron (ENST00000303635/ENSG00000171735, intron 3 of 22)	6874056	6887842	1	ENSG00000171735	ENST00000467267	15656	CAMTA1	CAMTA1	protein_coding	calmodulin binding transcription activator 1 [Source:HGNC Symbol;Acc:HGNC:18806]
chr1	6922435	6923083	*	Intron (ENST00000303635/ENSG00000171735, intron 3 of 22)	6874056	6887842	1	ENSG00000171735	ENST00000467267	48379	CAMTA1	CAMTA1	protein_coding	calmodulin binding transcription activator 1 [Source:HGNC Symbol;Acc:HGNC:18806]
chr1	6935180	6936428	*	Intron (ENST00000303635/ENSG00000171735, intron 3 of 22)	6874056	6887842	1	ENSG00000171735	ENST00000467267	61124	CAMTA1	CAMTA1	protein_coding	calmodulin binding transcription activator 1 [Source:HGNC Symbol;Acc:HGNC:18806]
chr1	6960425	6960718	*	Intron (ENST00000303635/ENSG00000171735, intron 3 of 22)	7008376	7014279	2	ENSG00000237365	ENST00000456701	53561	NA	AL512330.1	antisense	novel transcript, antisense to CAMTA1
chr1	7046129	7046562	*	Intron (ENST00000303635/ENSG00000171735, intron 3 of 22)	7008376	7014279	2	ENSG00000237365	ENST00000456701	-31850	NA	AL512330.1	antisense	novel transcript, antisense to CAMTA1
chr1	7070117	7070855	*	Intron (ENST00000303635/ENSG00000171735, intron 3 of 22)	7008376	7014279	2	ENSG00000237365	ENST00000456701	-55838	NA	AL512330.1	antisense	novel transcript, antisense to CAMTA1
chr1	7121699	7122021	*	Intron (ENST00000303635/ENSG00000171735, intron 4 of 22)	7219360	7219524	1	ENSG00000207056	ENST00000384328	-97339	RNU1-8P	RNU1-8P	snRNA	RNA, U1 small nuclear 8, pseudogene [Source:HGNC Symbol;Acc:HGNC:48307]
chr1	7136326	7136627	*	Intron (ENST00000303635/ENSG00000171735, intron 4 of 22)	7219360	7219524	1	ENSG00000207056	ENST00000384328	-82733	RNU1-8P	RNU1-8P	snRNA	RNA, U1 small nuclear 8, pseudogene [Source:HGNC Symbol;Acc:HGNC:48307]
chr1	7152731	7153007	*	Intron (ENST00000303635/ENSG00000171735, intron 4 of 22)	7219360	7219524	1	ENSG00000207056	ENST00000384328	-66353	RNU1-8P	RNU1-8P	snRNA	RNA, U1 small nuclear 8, pseudogene [Source:HGNC Symbol;Acc:HGNC:48307]
chr1	7177115	7177405	*	Intron (ENST00000303635/ENSG00000171735, intron 4 of 22)	7219360	7219524	1	ENSG00000207056	ENST00000384328	-41955	RNU1-8P	RNU1-8P	snRNA	RNA, U1 small nuclear 8, pseudogene [Source:HGNC Symbol;Acc:HGNC:48307]
chr1	7265781	7266463	*	Intron (ENST00000303635/ENSG00000171735, intron 5 of 22)	7219360	7219524	1	ENSG00000207056	ENST00000384328	46421	RNU1-8P	RNU1-8P	snRNA	RNA, U1 small nuclear 8, pseudogene [Source:HGNC Symbol;Acc:HGNC:48307]
chr1	7291475	7291999	*	Intron (ENST00000303635/ENSG00000171735, intron 5 of 22)	7219360	7219524	1	ENSG00000207056	ENST00000384328	72115	RNU1-8P	RNU1-8P	snRNA	RNA, U1 small nuclear 8, pseudogene [Source:HGNC Symbol;Acc:HGNC:48307]
chr1	7293158	7293343	*	Intron (ENST00000303635/ENSG00000171735, intron 5 of 22)	7219360	7219524	1	ENSG00000207056	ENST00000384328	73798	RNU1-8P	RNU1-8P	snRNA	RNA, U1 small nuclear 8, pseudogene [Source:HGNC Symbol;Acc:HGNC:48307]
chr1	7299056	7300151	*	Intron (ENST00000303635/ENSG00000171735, intron 5 of 22)	7368942	7370270	1	ENSG00000237402	ENST00000427317	-68791	CAMTA1-IT1	CAMTA1-IT1	sense_intronic	CAMTA1 intronic transcript 1 [Source:HGNC Symbol;Acc:HGNC:41446]
chr1	7300778	7301487	*	Intron (ENST00000303635/ENSG00000171735, intron 5 of 22)	7368942	7370270	1	ENSG00000237402	ENST00000427317	-67455	CAMTA1-IT1	CAMTA1-IT1	sense_intronic	CAMTA1 intronic transcript 1 [Source:HGNC Symbol;Acc:HGNC:41446]
chr1	7313066	7313668	*	Intron (ENST00000303635/ENSG00000171735, intron 5 of 22)	7368942	7370270	1	ENSG00000237402	ENST00000427317	-55274	CAMTA1-IT1	CAMTA1-IT1	sense_intronic	CAMTA1 intronic transcript 1 [Source:HGNC Symbol;Acc:HGNC:41446]
chr1	7334560	7335007	*	Intron (ENST00000303635/ENSG00000171735, intron 5 of 22)	7368942	7370270	1	ENSG00000237402	ENST00000427317	-33935	CAMTA1-IT1	CAMTA1-IT1	sense_intronic	CAMTA1 intronic transcript 1 [Source:HGNC Symbol;Acc:HGNC:41446]
chr1	7341369	7341970	*	Intron (ENST00000303635/ENSG00000171735, intron 5 of 22)	7368942	7370270	1	ENSG00000237402	ENST00000427317	-26972	CAMTA1-IT1	CAMTA1-IT1	sense_intronic	CAMTA1 intronic transcript 1 [Source:HGNC Symbol;Acc:HGNC:41446]
chr1	7380769	7381048	*	Intron (ENST00000303635/ENSG00000171735, intron 5 of 22)	7388183	7389419	2	ENSG00000237728	ENST00000411708	8371	NA	Z97987.1	antisense	novel transcript
chr1	7388920	7389750	*	Promoter (<=1kb)	7388183	7389419	2	ENSG00000237728	ENST00000411708	0	NA	Z97987.1	antisense	novel transcript
chr1	7401827	7402405	*	Intron (ENST00000303635/ENSG00000171735, intron 5 of 22)	7382487	7389754	2	ENSG00000237728	ENST00000618051	-12073	NA	Z97987.1	antisense	novel transcript
chr1	7455759	7456007	*	Intron (ENST00000303635/ENSG00000171735, intron 5 of 22)	7441096	7441554	2	ENSG00000225126	ENST00000440032	-14205	NA	AL365194.1	antisense	novel transcript
chr1	7470864	7471755	*	Intron (ENST00000303635/ENSG00000171735, intron 6 of 22)	7441096	7441554	2	ENSG00000225126	ENST00000440032	-29310	NA	AL365194.1	antisense	novel transcript
chr1	7477063	7477698	*	Intron (ENST00000303635/ENSG00000171735, intron 6 of 22)	7441096	7441554	2	ENSG00000225126	ENST00000440032	-35509	NA	AL365194.1	antisense	novel transcript
chr1	7478257	7478478	*	Intron (ENST00000303635/ENSG00000171735, intron 6 of 22)	7441096	7441554	2	ENSG00000225126	ENST00000440032	-36703	NA	AL365194.1	antisense	novel transcript
chr1	7493818	7494021	*	Intron (ENST00000303635/ENSG00000171735, intron 6 of 22)	7441096	7441554	2	ENSG00000225126	ENST00000440032	-52264	NA	AL365194.1	antisense	novel transcript
chr1	7526489	7526815	*	Intron (ENST00000303635/ENSG00000171735, intron 6 of 22)	7441096	7441554	2	ENSG00000225126	ENST00000440032	-84935	NA	AL365194.1	antisense	novel transcript
chr1	7534180	7534389	*	Intron (ENST00000303635/ENSG00000171735, intron 6 of 22)	7441096	7441554	2	ENSG00000225126	ENST00000440032	-92626	NA	AL365194.1	antisense	novel transcript
chr1	7539611	7539885	*	Intron (ENST00000303635/ENSG00000171735, intron 6 of 22)	7441096	7441554	2	ENSG00000225126	ENST00000440032	-98057	NA	AL365194.1	antisense	novel transcript
chr1	7549407	7549875	*	Intron (ENST00000303635/ENSG00000171735, intron 6 of 22)	7441096	7441554	2	ENSG00000225126	ENST00000440032	-107853	NA	AL365194.1	antisense	novel transcript
chr1	7557365	7558595	*	Intron (ENST00000303635/ENSG00000171735, intron 6 of 22)	7441096	7441554	2	ENSG00000225126	ENST00000440032	-115811	NA	AL365194.1	antisense	novel transcript
chr1	7629596	7630886	*	Intron (ENST00000303635/ENSG00000171735, intron 6 of 22)	7693124	7694844	2	ENSG00000270171	ENST00000602640	63958	NA	AL359881.3	lincRNA	novel transcript
chr1	7667618	7669743	*	Intron (ENST00000303635/ENSG00000171735, intron 9 of 22)	7693124	7694844	2	ENSG00000270171	ENST00000602640	25101	NA	AL359881.3	lincRNA	novel transcript
chr1	7680081	7681036	*	Intron (ENST00000303635/ENSG00000171735, intron 11 of 22)	7693124	7694844	2	ENSG00000270171	ENST00000602640	13808	NA	AL359881.3	lincRNA	novel transcript
chr1	7704541	7704899	*	Intron (ENST00000303635/ENSG00000171735, intron 11 of 22)	7700704	7700970	2	ENSG00000269978	ENST00000602916	-3571	NA	AL359881.1	lincRNA	novel transcript
chr1	7752782	7753052	*	Intron (ENST00000303635/ENSG00000171735, intron 21 of 22)	7744961	7766522	1	ENSG00000171735	ENST00000476864	7821	CAMTA1	CAMTA1	protein_coding	calmodulin binding transcription activator 1 [Source:HGNC Symbol;Acc:HGNC:18806]
chr1	7770798	7771970	*	Promoter (<=1kb)	7771269	7781432	1	ENSG00000049245	ENST00000054666	0	VAMP3	VAMP3	protein_coding	vesicle associated membrane protein 3 [Source:HGNC Symbol;Acc:HGNC:12644]
chr1	7783421	7784311	*	Promoter (<=1kb)	7784320	7803958	1	ENSG00000049246	ENST00000377541	-9	PER3	PER3	protein_coding	period circadian regulator 3 [Source:HGNC Symbol;Acc:HGNC:8847]
chr1	7902710	7903004	*	Distal Intergenic	7921800	7935100	2	ENSG00000049249	ENST00000474475	32096	TNFRSF9	TNFRSF9	protein_coding	TNF receptor superfamily member 9 [Source:HGNC Symbol;Acc:HGNC:11924]
chr1	7932596	7933202	*	Promoter (1-2kb)	7921800	7935100	2	ENSG00000049249	ENST00000474475	1898	TNFRSF9	TNFRSF9	protein_coding	TNF receptor superfamily member 9 [Source:HGNC Symbol;Acc:HGNC:11924]
chr1	7941422	7941686	*	Promoter (<=1kb)	7919847	7940866	2	ENSG00000049249	ENST00000377507	-556	TNFRSF9	TNFRSF9	protein_coding	TNF receptor superfamily member 9 [Source:HGNC Symbol;Acc:HGNC:11924]
chr1	7942335	7942643	*	Promoter (<=1kb)	7942372	7942726	1	ENSG00000270330	ENST00000603760	0	NA	AL009183.1	processed_pseudogene	small EDRK-rich factor 2 (SERF2) pseudogene
chr1	7953897	7954621	*	Promoter (<=1kb)	7954291	7985052	1	ENSG00000116288	ENST00000493373	0	PARK7	PARK7	protein_coding	Parkinsonism associated deglycase [Source:HGNC Symbol;Acc:HGNC:16369]
chr1	7961088	7962166	*	Promoter (<=1kb)	7961663	7971048	1	ENSG00000116288	ENST00000460192	0	PARK7	PARK7	protein_coding	Parkinsonism associated deglycase [Source:HGNC Symbol;Acc:HGNC:16369]
chr1	7975204	7975548	*	Intron (ENST00000493373/ENSG00000116288, intron 5 of 6)	7982881	7982983	2	ENSG00000200344	ENST00000363474	7435	NA	RF00019	misc_RNA	NA
chr1	7982253	7982605	*	Promoter (<=1kb)	7982881	7982983	2	ENSG00000200344	ENST00000363474	378	NA	RF00019	misc_RNA	NA
chr1	8004528	8005544	*	Exon (ENST00000641354/ENSG00000284747, exon 6 of 6)	7998187	7999934	2	ENSG00000284716	ENST00000641100	-4594	NA	AL034417.3	lincRNA	novel transcript
chr1	8015024	8015425	*	Promoter (<=1kb)	8013427	8015633	2	ENSG00000116285	ENST00000467067	208	ERRFI1	ERRFI1	protein_coding	ERBB receptor feedback inhibitor 1 [Source:HGNC Symbol;Acc:HGNC:18185]
chr1	8025801	8026921	*	Promoter (<=1kb)	8004404	8026283	2	ENSG00000116285	ENST00000474874	0	ERRFI1	ERRFI1	protein_coding	ERBB receptor feedback inhibitor 1 [Source:HGNC Symbol;Acc:HGNC:18185]
chr1	8047365	8048601	*	Intron (ENST00000445300/ENSG00000238290, intron 2 of 2)	8057245	8058463	2	ENSG00000232848	ENST00000399343	9862	NA	AL034417.1	processed_pseudogene	ribosomal protein L7a (RPL7A) pseudogene
chr1	8055918	8056398	*	Promoter (2-3kb)	8057245	8058463	2	ENSG00000232848	ENST00000399343	2065	NA	AL034417.1	processed_pseudogene	ribosomal protein L7a (RPL7A) pseudogene
chr1	8061772	8061998	*	Intron (ENST00000445300/ENSG00000238290, intron 2 of 2)	8057245	8058463	2	ENSG00000232848	ENST00000399343	-3309	NA	AL034417.1	processed_pseudogene	ribosomal protein L7a (RPL7A) pseudogene
chr1	8083053	8083298	*	Intron (ENST00000445300/ENSG00000238290, intron 2 of 2)	8057245	8058463	2	ENSG00000232848	ENST00000399343	-24590	NA	AL034417.1	processed_pseudogene	ribosomal protein L7a (RPL7A) pseudogene
chr1	8089740	8090761	*	Intron (ENST00000445300/ENSG00000238290, intron 2 of 2)	8057245	8058463	2	ENSG00000232848	ENST00000399343	-31277	NA	AL034417.1	processed_pseudogene	ribosomal protein L7a (RPL7A) pseudogene
chr1	8097078	8098057	*	Intron (ENST00000445300/ENSG00000238290, intron 2 of 2)	8057245	8058463	2	ENSG00000232848	ENST00000399343	-38615	NA	AL034417.1	processed_pseudogene	ribosomal protein L7a (RPL7A) pseudogene
chr1	8133539	8133879	*	Distal Intergenic	8189824	8192770	1	ENSG00000229305	ENST00000453364	-55945	NA	AL358876.1	processed_pseudogene	52kDa eukaryotic translation initiation factor 2 subunit 3 gamma (EIF2S3) pseudogene
chr1	8169359	8170204	*	Distal Intergenic	8189824	8192770	1	ENSG00000229305	ENST00000453364	-19620	NA	AL358876.1	processed_pseudogene	52kDa eukaryotic translation initiation factor 2 subunit 3 gamma (EIF2S3) pseudogene
chr1	8197626	8198156	*	Distal Intergenic	8202429	8215210	1	ENSG00000227634	ENST00000635451	-4273	LINC01714	LINC01714	lincRNA	long intergenic non-protein coding RNA 1714 [Source:HGNC Symbol;Acc:HGNC:52501]
chr1	8202603	8202793	*	Promoter (<=1kb)	8202429	8215210	1	ENSG00000227634	ENST00000635451	174	LINC01714	LINC01714	lincRNA	long intergenic non-protein coding RNA 1714 [Source:HGNC Symbol;Acc:HGNC:52501]
chr1	8314232	8314559	*	Distal Intergenic	8317826	8344165	1	ENSG00000162426	ENST00000471889	-3267	SLC45A1	SLC45A1	protein_coding	solute carrier family 45 member 1 [Source:HGNC Symbol;Acc:HGNC:17939]
chr1	8317753	8318507	*	Promoter (<=1kb)	8317826	8344165	1	ENSG00000162426	ENST00000471889	0	SLC45A1	SLC45A1	protein_coding	solute carrier family 45 member 1 [Source:HGNC Symbol;Acc:HGNC:17939]
chr1	8348963	8349225	*	Distal Intergenic	8352909	8355082	2	ENSG00000142599	ENST00000467350	5857	RERE	RERE	protein_coding	arginine-glutamic acid dipeptide repeats [Source:HGNC Symbol;Acc:HGNC:9965]
chr1	8372655	8373101	*	Intron (ENST00000337907/ENSG00000142599, intron 13 of 23)	8363710	8364838	2	ENSG00000142599	ENST00000464367	-7817	RERE	RERE	protein_coding	arginine-glutamic acid dipeptide repeats [Source:HGNC Symbol;Acc:HGNC:9965]
chr1	8373624	8374233	*	Intron (ENST00000337907/ENSG00000142599, intron 13 of 23)	8363710	8364838	2	ENSG00000142599	ENST00000464367	-8786	RERE	RERE	protein_coding	arginine-glutamic acid dipeptide repeats [Source:HGNC Symbol;Acc:HGNC:9965]
chr1	8396254	8397365	*	Intron (ENST00000337907/ENSG00000142599, intron 13 of 23)	8365855	8423419	2	ENSG00000142599	ENST00000460659	26054	RERE	RERE	protein_coding	arginine-glutamic acid dipeptide repeats [Source:HGNC Symbol;Acc:HGNC:9965]
chr1	8407950	8408770	*	Intron (ENST00000337907/ENSG00000142599, intron 13 of 23)	8365855	8423419	2	ENSG00000142599	ENST00000460659	14649	RERE	RERE	protein_coding	arginine-glutamic acid dipeptide repeats [Source:HGNC Symbol;Acc:HGNC:9965]
chr1	8409110	8409429	*	Intron (ENST00000337907/ENSG00000142599, intron 13 of 23)	8365855	8423419	2	ENSG00000142599	ENST00000460659	13990	RERE	RERE	protein_coding	arginine-glutamic acid dipeptide repeats [Source:HGNC Symbol;Acc:HGNC:9965]
chr1	8412296	8412626	*	Intron (ENST00000337907/ENSG00000142599, intron 13 of 23)	8365855	8423419	2	ENSG00000142599	ENST00000460659	10793	RERE	RERE	protein_coding	arginine-glutamic acid dipeptide repeats [Source:HGNC Symbol;Acc:HGNC:9965]
chr1	8420851	8421914	*	Promoter (1-2kb)	8365855	8423419	2	ENSG00000142599	ENST00000460659	1505	RERE	RERE	protein_coding	arginine-glutamic acid dipeptide repeats [Source:HGNC Symbol;Acc:HGNC:9965]
chr1	8423233	8423581	*	Promoter (<=1kb)	8365855	8423419	2	ENSG00000142599	ENST00000460659	0	RERE	RERE	protein_coding	arginine-glutamic acid dipeptide repeats [Source:HGNC Symbol;Acc:HGNC:9965]
chr1	8423827	8424414	*	Promoter (<=1kb)	8365880	8424234	2	ENSG00000142599	ENST00000465125	0	RERE	RERE	protein_coding	arginine-glutamic acid dipeptide repeats [Source:HGNC Symbol;Acc:HGNC:9965]
chr1	8438592	8439682	*	Intron (ENST00000337907/ENSG00000142599, intron 12 of 23)	8425638	8430041	1	ENSG00000232912	ENST00000444276	12954	RERE-AS1	RERE-AS1	antisense	RERE antisense RNA 1 [Source:HGNC Symbol;Acc:HGNC:40501]
chr1	8448671	8449641	*	Intron (ENST00000337907/ENSG00000142599, intron 12 of 23)	8425638	8430041	1	ENSG00000232912	ENST00000444276	23033	RERE-AS1	RERE-AS1	antisense	RERE antisense RNA 1 [Source:HGNC Symbol;Acc:HGNC:40501]
chr1	8455872	8456790	*	Intron (ENST00000337907/ENSG00000142599, intron 12 of 23)	8425638	8430041	1	ENSG00000232912	ENST00000444276	30234	RERE-AS1	RERE-AS1	antisense	RERE antisense RNA 1 [Source:HGNC Symbol;Acc:HGNC:40501]
chr1	8463217	8463932	*	Intron (ENST00000337907/ENSG00000142599, intron 12 of 23)	8425638	8430041	1	ENSG00000232912	ENST00000444276	37579	RERE-AS1	RERE-AS1	antisense	RERE antisense RNA 1 [Source:HGNC Symbol;Acc:HGNC:40501]
chr1	8464124	8464422	*	Intron (ENST00000337907/ENSG00000142599, intron 12 of 23)	8425638	8430041	1	ENSG00000232912	ENST00000444276	38486	RERE-AS1	RERE-AS1	antisense	RERE antisense RNA 1 [Source:HGNC Symbol;Acc:HGNC:40501]
chr1	8473991	8474204	*	Intron (ENST00000337907/ENSG00000142599, intron 11 of 23)	8511795	8511919	2	ENSG00000221083	ENST00000408156	37715	NA	RF00599	snoRNA	NA
chr1	8481813	8482240	*	Intron (ENST00000337907/ENSG00000142599, intron 11 of 23)	8511795	8511919	2	ENSG00000221083	ENST00000408156	29679	NA	RF00599	snoRNA	NA
chr1	8497440	8497717	*	5' UTR	8511795	8511919	2	ENSG00000221083	ENST00000408156	14202	NA	RF00599	snoRNA	NA
chr1	8510307	8510967	*	Promoter (<=1kb)	8511795	8511919	2	ENSG00000221083	ENST00000408156	952	NA	RF00599	snoRNA	NA
chr1	8525489	8526543	*	Promoter (<=1kb)	8352406	8525939	2	ENSG00000142599	ENST00000377464	0	RERE	RERE	protein_coding	arginine-glutamic acid dipeptide repeats [Source:HGNC Symbol;Acc:HGNC:9965]
chr1	8561201	8561416	*	Intron (ENST00000337907/ENSG00000142599, intron 5 of 23)	8541224	8590841	2	ENSG00000142599	ENST00000469251	29425	RERE	RERE	protein_coding	arginine-glutamic acid dipeptide repeats [Source:HGNC Symbol;Acc:HGNC:9965]
chr1	8563115	8563737	*	Intron (ENST00000337907/ENSG00000142599, intron 5 of 23)	8541224	8590841	2	ENSG00000142599	ENST00000469251	27104	RERE	RERE	protein_coding	arginine-glutamic acid dipeptide repeats [Source:HGNC Symbol;Acc:HGNC:9965]
chr1	8570564	8571761	*	Intron (ENST00000337907/ENSG00000142599, intron 5 of 23)	8541224	8590841	2	ENSG00000142599	ENST00000469251	19080	RERE	RERE	protein_coding	arginine-glutamic acid dipeptide repeats [Source:HGNC Symbol;Acc:HGNC:9965]
chr1	8586253	8586635	*	Intron (ENST00000337907/ENSG00000142599, intron 5 of 23)	8541224	8590841	2	ENSG00000142599	ENST00000469251	4206	RERE	RERE	protein_coding	arginine-glutamic acid dipeptide repeats [Source:HGNC Symbol;Acc:HGNC:9965]
chr1	8597485	8598934	*	Intron (ENST00000337907/ENSG00000142599, intron 5 of 23)	8541224	8590841	2	ENSG00000142599	ENST00000469251	-6644	RERE	RERE	protein_coding	arginine-glutamic acid dipeptide repeats [Source:HGNC Symbol;Acc:HGNC:9965]
chr1	8626333	8626979	*	Promoter (1-2kb)	8556476	8624380	2	ENSG00000142599	ENST00000514428	-1953	RERE	RERE	protein_coding	arginine-glutamic acid dipeptide repeats [Source:HGNC Symbol;Acc:HGNC:9965]
chr1	8660434	8661076	*	Intron (ENST00000337907/ENSG00000142599, intron 2 of 23)	8353943	8656371	2	ENSG00000142599	ENST00000400907	-4063	RERE	RERE	protein_coding	arginine-glutamic acid dipeptide repeats [Source:HGNC Symbol;Acc:HGNC:9965]
chr1	8661505	8662044	*	Intron (ENST00000337907/ENSG00000142599, intron 2 of 23)	8353943	8656371	2	ENSG00000142599	ENST00000400907	-5134	RERE	RERE	protein_coding	arginine-glutamic acid dipeptide repeats [Source:HGNC Symbol;Acc:HGNC:9965]
chr1	8666482	8666704	*	Intron (ENST00000337907/ENSG00000142599, intron 2 of 23)	8353943	8656371	2	ENSG00000142599	ENST00000400907	-10111	RERE	RERE	protein_coding	arginine-glutamic acid dipeptide repeats [Source:HGNC Symbol;Acc:HGNC:9965]
chr1	8668238	8668801	*	Intron (ENST00000337907/ENSG00000142599, intron 2 of 23)	8353943	8656371	2	ENSG00000142599	ENST00000400907	-11867	RERE	RERE	protein_coding	arginine-glutamic acid dipeptide repeats [Source:HGNC Symbol;Acc:HGNC:9965]
chr1	8670445	8671496	*	Intron (ENST00000337907/ENSG00000142599, intron 2 of 23)	8353943	8656371	2	ENSG00000142599	ENST00000400907	-14074	RERE	RERE	protein_coding	arginine-glutamic acid dipeptide repeats [Source:HGNC Symbol;Acc:HGNC:9965]
chr1	8679057	8679761	*	Intron (ENST00000337907/ENSG00000142599, intron 2 of 23)	8353943	8656371	2	ENSG00000142599	ENST00000400907	-22686	RERE	RERE	protein_coding	arginine-glutamic acid dipeptide repeats [Source:HGNC Symbol;Acc:HGNC:9965]
chr1	8701389	8702096	*	Promoter (1-2kb)	8656193	8703219	2	ENSG00000142599	ENST00000468247	1123	RERE	RERE	protein_coding	arginine-glutamic acid dipeptide repeats [Source:HGNC Symbol;Acc:HGNC:9965]
chr1	8703317	8703730	*	Promoter (<=1kb)	8656193	8703219	2	ENSG00000142599	ENST00000468247	-98	RERE	RERE	protein_coding	arginine-glutamic acid dipeptide repeats [Source:HGNC Symbol;Acc:HGNC:9965]
chr1	8707026	8707735	*	Intron (ENST00000337907/ENSG00000142599, intron 2 of 23)	8656193	8703219	2	ENSG00000142599	ENST00000468247	-3807	RERE	RERE	protein_coding	arginine-glutamic acid dipeptide repeats [Source:HGNC Symbol;Acc:HGNC:9965]
chr1	8712262	8712985	*	Intron (ENST00000337907/ENSG00000142599, intron 2 of 23)	8656193	8703219	2	ENSG00000142599	ENST00000468247	-9043	RERE	RERE	protein_coding	arginine-glutamic acid dipeptide repeats [Source:HGNC Symbol;Acc:HGNC:9965]
chr1	8718724	8719300	*	Intron (ENST00000337907/ENSG00000142599, intron 2 of 23)	8656193	8703219	2	ENSG00000142599	ENST00000468247	-15505	RERE	RERE	protein_coding	arginine-glutamic acid dipeptide repeats [Source:HGNC Symbol;Acc:HGNC:9965]
chr1	8728037	8728293	*	Intron (ENST00000337907/ENSG00000142599, intron 2 of 23)	8750430	8751087	1	ENSG00000234619	ENST00000437586	-22137	RPL7P11	RPL7P11	processed_pseudogene	ribosomal protein L7 pseudogene 11 [Source:HGNC Symbol;Acc:HGNC:35667]
chr1	8754906	8755607	*	Promoter (1-2kb)	8464970	8753838	2	ENSG00000142599	ENST00000480342	-1068	RERE	RERE	protein_coding	arginine-glutamic acid dipeptide repeats [Source:HGNC Symbol;Acc:HGNC:9965]
chr1	8816933	8818215	*	Promoter (<=1kb)	8352397	8817465	2	ENSG00000142599	ENST00000337907	0	RERE	RERE	protein_coding	arginine-glutamic acid dipeptide repeats [Source:HGNC Symbol;Acc:HGNC:9965]
chr1	8844649	8844964	*	Distal Intergenic	8831007	8831375	1	ENSG00000229716	ENST00000436229	13642	RPL23AP19	RPL23AP19	processed_pseudogene	ribosomal protein L23a pseudogene 19 [Source:HGNC Symbol;Acc:HGNC:36708]
chr1	8848674	8849156	*	Distal Intergenic	8866502	8866590	2	ENSG00000274258	ENST00000618792	17434	MIR6728	MIR6728	miRNA	microRNA 6728 [Source:HGNC Symbol;Acc:HGNC:49961]
chr1	8858194	8858643	*	Downstream (2-3kb)	8866502	8866590	2	ENSG00000274258	ENST00000618792	7947	MIR6728	MIR6728	miRNA	microRNA 6728 [Source:HGNC Symbol;Acc:HGNC:49961]
chr1	8859489	8859673	*	Downstream (1-2kb)	8866502	8866590	2	ENSG00000274258	ENST00000618792	6917	MIR6728	MIR6728	miRNA	microRNA 6728 [Source:HGNC Symbol;Acc:HGNC:49961]
chr1	8873636	8873902	*	Promoter (1-2kb)	8866009	8871944	2	ENSG00000074800	ENST00000645600	-1692	ENO1	ENO1	protein_coding	enolase 1 [Source:HGNC Symbol;Acc:HGNC:3350]
chr1	8877983	8879337	*	Promoter (<=1kb)	8861000	8878686	2	ENSG00000074800	ENST00000234590	0	ENO1	ENO1	protein_coding	enolase 1 [Source:HGNC Symbol;Acc:HGNC:3350]
chr1	8889592	8890726	*	Promoter (2-3kb)	8893409	8894151	1	ENSG00000238249	ENST00000425872	-2683	HMGN2P17	HMGN2P17	processed_pseudogene	high mobility group nucleosomal binding domain 2 pseudogene 17 [Source:HGNC Symbol;Acc:HGNC:39381]
chr1	8903682	8904347	*	Distal Intergenic	8907393	8907744	2	ENSG00000232208	ENST00000424862	3397	NA	AL139415.1	processed_pseudogene	zinc finger protein 271 (ZNF) pseudogene
chr1	8918091	8918378	*	Distal Intergenic	8909742	8909904	1	ENSG00000232663	ENST00000431968	8349	NA	AL139415.2	processed_pseudogene	pseudogene similar to part of cytochrome oxidase subunit II
chr1	8986096	8986529	*	Distal Intergenic	8979576	8979874	2	ENSG00000265141	ENST00000583026	-6222	RN7SL451P	RN7SL451P	misc_RNA	RNA, 7SL, cytoplasmic 451, pseudogene [Source:HGNC Symbol;Acc:HGNC:46467]
chr1	8988061	8988248	*	Distal Intergenic	8979576	8979874	2	ENSG00000265141	ENST00000583026	-8187	RN7SL451P	RN7SL451P	misc_RNA	RNA, 7SL, cytoplasmic 451, pseudogene [Source:HGNC Symbol;Acc:HGNC:46467]
chr1	9005066	9005341	*	Intron (ENST00000400906/ENSG00000197241, intron 10 of 11)	9003300	9026345	2	ENSG00000197241	ENST00000400906	21004	SLC2A7	SLC2A7	protein_coding	solute carrier family 2 member 7 [Source:HGNC Symbol;Acc:HGNC:13445]
chr1	9052367	9052662	*	Intron (ENST00000377424/ENSG00000142583, intron 3 of 11)	9038431	9039895	2	ENSG00000142583	ENST00000487492	-12472	SLC2A5	SLC2A5	protein_coding	solute carrier family 2 member 5 [Source:HGNC Symbol;Acc:HGNC:11010]
chr1	9084861	9085340	*	Promoter (2-3kb)	9082696	9082879	1	ENSG00000252404	ENST00000516595	2165	NA	RF00424	scaRNA	NA
chr1	9110736	9111107	*	Promoter (<=1kb)	9104532	9111370	2	ENSG00000180758	ENST00000465853	263	GPR157	GPR157	protein_coding	G protein-coupled receptor 157 [Source:HGNC Symbol;Acc:HGNC:23687]
chr1	9128219	9129175	*	Promoter (<=1kb)	9100305	9129170	2	ENSG00000180758	ENST00000377411	0	GPR157	GPR157	protein_coding	G protein-coupled receptor 157 [Source:HGNC Symbol;Acc:HGNC:23687]
chr1	9129544	9129871	*	Promoter (<=1kb)	9100305	9129170	2	ENSG00000180758	ENST00000377411	-374	GPR157	GPR157	protein_coding	G protein-coupled receptor 157 [Source:HGNC Symbol;Acc:HGNC:23687]
chr1	9142357	9142631	*	Distal Intergenic	9151668	9151777	2	ENSG00000284357	ENST00000385130	9146	MIR34A	MIR34A	miRNA	microRNA 34a [Source:HGNC Symbol;Acc:HGNC:31635]
chr1	9163829	9164325	*	Intron (ENST00000635687/ENSG00000228526, intron 1 of 1)	9151668	9151777	2	ENSG00000284357	ENST00000385130	-12052	MIR34A	MIR34A	miRNA	microRNA 34a [Source:HGNC Symbol;Acc:HGNC:31635]
chr1	9181422	9181643	*	Promoter (<=1kb)	9182004	9196284	1	ENSG00000234546	ENST00000635271	-361	LNCTAM34A	LNCTAM34A	lincRNA	long non coding transcriptional activator of miR34a [Source:HGNC Symbol;Acc:HGNC:52548]
chr1	9182164	9182932	*	Promoter (<=1kb)	9148011	9182392	2	ENSG00000228526	ENST00000635687	0	MIR34AHG	MIR34AHG	lincRNA	MIR34A host gene [Source:HGNC Symbol;Acc:HGNC:51913]
chr1	9201304	9201935	*	Promoter (2-3kb)	9197143	9198906	2	ENSG00000228526	ENST00000632503	-2398	MIR34AHG	MIR34AHG	lincRNA	MIR34A host gene [Source:HGNC Symbol;Acc:HGNC:51913]
chr1	9234303	9235458	*	Promoter (<=1kb)	9234775	9271337	1	ENSG00000049239	ENST00000377403	0	H6PD	H6PD	protein_coding	hexose-6-phosphate dehydrogenase/glucose 1-dehydrogenase [Source:HGNC Symbol;Acc:HGNC:4795]
chr1	9249953	9250355	*	Intron (ENST00000377403/ENSG00000049239, intron 3 of 4)	9239844	9267898	1	ENSG00000049239	ENST00000602477	10109	H6PD	H6PD	protein_coding	hexose-6-phosphate dehydrogenase/glucose 1-dehydrogenase [Source:HGNC Symbol;Acc:HGNC:4795]
chr1	9253105	9253373	*	Intron (ENST00000377403/ENSG00000049239, intron 3 of 4)	9265530	9271337	1	ENSG00000049239	ENST00000495451	-12157	H6PD	H6PD	protein_coding	hexose-6-phosphate dehydrogenase/glucose 1-dehydrogenase [Source:HGNC Symbol;Acc:HGNC:4795]
chr1	9253663	9253924	*	Intron (ENST00000377403/ENSG00000049239, intron 3 of 4)	9265530	9271337	1	ENSG00000049239	ENST00000495451	-11606	H6PD	H6PD	protein_coding	hexose-6-phosphate dehydrogenase/glucose 1-dehydrogenase [Source:HGNC Symbol;Acc:HGNC:4795]
chr1	9267023	9267532	*	Promoter (1-2kb)	9265530	9271337	1	ENSG00000049239	ENST00000495451	1493	H6PD	H6PD	protein_coding	hexose-6-phosphate dehydrogenase/glucose 1-dehydrogenase [Source:HGNC Symbol;Acc:HGNC:4795]
chr1	9275536	9275929	*	Distal Intergenic	9265530	9271337	1	ENSG00000049239	ENST00000495451	10006	H6PD	H6PD	protein_coding	hexose-6-phosphate dehydrogenase/glucose 1-dehydrogenase [Source:HGNC Symbol;Acc:HGNC:4795]
chr1	9280495	9280833	*	Distal Intergenic	9292880	9369532	1	ENSG00000171621	ENST00000328089	-12047	SPSB1	SPSB1	protein_coding	splA/ryanodine receptor domain and SOCS box containing 1 [Source:HGNC Symbol;Acc:HGNC:30628]
chr1	9292054	9292989	*	Promoter (<=1kb)	9292880	9369532	1	ENSG00000171621	ENST00000328089	0	SPSB1	SPSB1	protein_coding	splA/ryanodine receptor domain and SOCS box containing 1 [Source:HGNC Symbol;Acc:HGNC:30628]
chr1	9293659	9293899	*	Promoter (<=1kb)	9294528	9356497	1	ENSG00000171621	ENST00000450402	-629	SPSB1	SPSB1	protein_coding	splA/ryanodine receptor domain and SOCS box containing 1 [Source:HGNC Symbol;Acc:HGNC:30628]
chr1	9294448	9295145	*	Promoter (<=1kb)	9294528	9356497	1	ENSG00000171621	ENST00000450402	0	SPSB1	SPSB1	protein_coding	splA/ryanodine receptor domain and SOCS box containing 1 [Source:HGNC Symbol;Acc:HGNC:30628]
chr1	9302972	9303451	*	Intron (ENST00000328089/ENSG00000171621, intron 1 of 2)	9294528	9356497	1	ENSG00000171621	ENST00000450402	8444	SPSB1	SPSB1	protein_coding	splA/ryanodine receptor domain and SOCS box containing 1 [Source:HGNC Symbol;Acc:HGNC:30628]
chr1	9315777	9315960	*	Intron (ENST00000328089/ENSG00000171621, intron 1 of 2)	9294528	9356497	1	ENSG00000171621	ENST00000450402	21249	SPSB1	SPSB1	protein_coding	splA/ryanodine receptor domain and SOCS box containing 1 [Source:HGNC Symbol;Acc:HGNC:30628]
chr1	9345990	9346344	*	Intron (ENST00000328089/ENSG00000171621, intron 1 of 2)	9351431	9367863	1	ENSG00000171621	ENST00000357898	-5087	SPSB1	SPSB1	protein_coding	splA/ryanodine receptor domain and SOCS box containing 1 [Source:HGNC Symbol;Acc:HGNC:30628]
chr1	9384765	9385222	*	Distal Intergenic	9355707	9367575	1	ENSG00000171621	ENST00000377399	29058	SPSB1	SPSB1	protein_coding	splA/ryanodine receptor domain and SOCS box containing 1 [Source:HGNC Symbol;Acc:HGNC:30628]
chr1	9412847	9413889	*	Distal Intergenic	9421098	9422862	2	ENSG00000284652	ENST00000641006	8973	NA	BX323043.1	lincRNA	novel transcript
chr1	9428538	9429531	*	Promoter (<=1kb)	9425094	9429075	2	ENSG00000284693	ENST00000641325	0	LINC02606	LINC02606	lincRNA	long intergenic non-protein coding RNA 2606 [Source:HGNC Symbol;Acc:HGNC:54047]
chr1	9448774	9449767	*	Distal Intergenic	9426649	9440564	2	ENSG00000284693	ENST00000641940	-8210	LINC02606	LINC02606	lincRNA	long intergenic non-protein coding RNA 2606 [Source:HGNC Symbol;Acc:HGNC:54047]
chr1	9491003	9491348	*	Distal Intergenic	9501092	9503471	2	ENSG00000235263	ENST00000441033	12123	NA	AL928921.1	lincRNA	novel transcript
chr1	9495092	9495743	*	Distal Intergenic	9501092	9503471	2	ENSG00000235263	ENST00000441033	7728	NA	AL928921.1	lincRNA	novel transcript
chr1	9538989	9540319	*	Promoter (<=1kb)	9539482	9585179	1	ENSG00000171612	ENST00000302692	0	SLC25A33	SLC25A33	protein_coding	solute carrier family 25 member 33 [Source:HGNC Symbol;Acc:HGNC:29681]
chr1	9561031	9562026	*	Intron (ENST00000302692/ENSG00000171612, intron 2 of 6)	9576427	9576985	1	ENSG00000231181	ENST00000435277	-14401	NA	AL954705.1	processed_pseudogene	ribosomal protein L9 (RPL9) pseudogene
chr1	9588322	9588833	*	Promoter (<=1kb)	9588922	9604954	1	ENSG00000188807	ENST00000340305	-89	TMEM201	TMEM201	protein_coding	transmembrane protein 201 [Source:HGNC Symbol;Acc:HGNC:33719]
chr1	9589463	9589767	*	Promoter (<=1kb)	9588922	9614849	1	ENSG00000188807	ENST00000340381	541	TMEM201	TMEM201	protein_coding	transmembrane protein 201 [Source:HGNC Symbol;Acc:HGNC:33719]
chr1	9593447	9594099	*	Promoter (2-3kb)	9596897	9614873	1	ENSG00000188807	ENST00000416541	-2798	TMEM201	TMEM201	protein_coding	transmembrane protein 201 [Source:HGNC Symbol;Acc:HGNC:33719]
chr1	9603930	9604547	*	Promoter (1-2kb)	9606214	9607685	1	ENSG00000188807	ENST00000510900	-1667	TMEM201	TMEM201	protein_coding	transmembrane protein 201 [Source:HGNC Symbol;Acc:HGNC:33719]
chr1	9612181	9612654	*	Intron (ENST00000340381/ENSG00000188807, intron 10 of 10)	9607728	9613247	1	ENSG00000188807	ENST00000508400	4453	TMEM201	TMEM201	protein_coding	transmembrane protein 201 [Source:HGNC Symbol;Acc:HGNC:33719]
chr1	9626841	9627536	*	Distal Intergenic	9607728	9613247	1	ENSG00000188807	ENST00000508400	19113	TMEM201	TMEM201	protein_coding	transmembrane protein 201 [Source:HGNC Symbol;Acc:HGNC:33719]
chr1	9651740	9652316	*	Promoter (<=1kb)	9651745	9728919	1	ENSG00000171608	ENST00000377346	0	PIK3CD	PIK3CD	protein_coding	phosphatidylinositol-4,5-bisphosphate 3-kinase catalytic subunit delta [Source:HGNC Symbol;Acc:HGNC:8977]
chr1	9687167	9688475	*	Promoter (<=1kb)	9688176	9691946	1	ENSG00000171608	ENST00000484851	0	PIK3CD	PIK3CD	protein_coding	phosphatidylinositol-4,5-bisphosphate 3-kinase catalytic subunit delta [Source:HGNC Symbol;Acc:HGNC:8977]
chr1	9689065	9689419	*	Promoter (<=1kb)	9688176	9691946	1	ENSG00000171608	ENST00000484851	889	PIK3CD	PIK3CD	protein_coding	phosphatidylinositol-4,5-bisphosphate 3-kinase catalytic subunit delta [Source:HGNC Symbol;Acc:HGNC:8977]
chr1	9719175	9719538	*	Promoter (2-3kb)	9716276	9717581	1	ENSG00000171608	ENST00000479223	2899	PIK3CD	PIK3CD	protein_coding	phosphatidylinositol-4,5-bisphosphate 3-kinase catalytic subunit delta [Source:HGNC Symbol;Acc:HGNC:8977]
chr1	9725014	9725279	*	Intron (ENST00000536656/ENSG00000171608, intron 24 of 24)	9729028	9733486	2	ENSG00000171603	ENST00000477264	8207	CLSTN1	CLSTN1	protein_coding	calsyntenin 1 [Source:HGNC Symbol;Acc:HGNC:17447]
chr1	9753159	9753708	*	Promoter (1-2kb)	9729028	9751581	2	ENSG00000171603	ENST00000435891	-1578	CLSTN1	CLSTN1	protein_coding	calsyntenin 1 [Source:HGNC Symbol;Acc:HGNC:17447]
chr1	9766848	9767077	*	Intron (ENST00000377298/ENSG00000171603, intron 2 of 18)	9780822	9781240	1	ENSG00000271264	ENST00000603781	-13745	MZT1P1	MZT1P1	processed_pseudogene	mitotic spindle organizing protein 1 pseudogene 1 [Source:HGNC Symbol;Acc:HGNC:50605]
chr1	9792329	9792825	*	Intron (ENST00000377298/ENSG00000171603, intron 1 of 18)	9780822	9781240	1	ENSG00000271264	ENST00000603781	11507	MZT1P1	MZT1P1	processed_pseudogene	mitotic spindle organizing protein 1 pseudogene 1 [Source:HGNC Symbol;Acc:HGNC:50605]
chr1	9798142	9798900	*	Intron (ENST00000377298/ENSG00000171603, intron 1 of 18)	9780822	9781240	1	ENSG00000271264	ENST00000603781	17320	MZT1P1	MZT1P1	processed_pseudogene	mitotic spindle organizing protein 1 pseudogene 1 [Source:HGNC Symbol;Acc:HGNC:50605]
chr1	9805096	9805353	*	Intron (ENST00000377298/ENSG00000171603, intron 1 of 18)	9729027	9823669	2	ENSG00000171603	ENST00000650348	18316	CLSTN1	CLSTN1	protein_coding	calsyntenin 1 [Source:HGNC Symbol;Acc:HGNC:17447]
chr1	9823096	9823998	*	Promoter (<=1kb)	9729027	9823669	2	ENSG00000171603	ENST00000650348	0	CLSTN1	CLSTN1	protein_coding	calsyntenin 1 [Source:HGNC Symbol;Acc:HGNC:17447]
chr1	9824213	9824616	*	Promoter (<=1kb)	9729026	9824526	2	ENSG00000171603	ENST00000377298	0	CLSTN1	CLSTN1	protein_coding	calsyntenin 1 [Source:HGNC Symbol;Acc:HGNC:17447]
chr1	9835943	9836480	*	Distal Intergenic	9826289	9828271	2	ENSG00000280113	ENST00000639753	-7672	NA	AL357140.3	TEC	TEC
chr1	9852365	9852976	*	Intron (ENST00000377263/ENSG00000178585, intron 5 of 5)	9848318	9850154	1	ENSG00000223989	ENST00000454104	4047	NA	AL357140.1	antisense	novel transcript
chr1	9867493	9867931	*	Intron (ENST00000377263/ENSG00000178585, intron 5 of 5)	9850659	9878176	2	ENSG00000178585	ENST00000377256	10245	CTNNBIP1	CTNNBIP1	protein_coding	catenin beta interacting protein 1 [Source:HGNC Symbol;Acc:HGNC:16913]
chr1	9874796	9875392	*	Promoter (2-3kb)	9850659	9878176	2	ENSG00000178585	ENST00000377256	2784	CTNNBIP1	CTNNBIP1	protein_coding	catenin beta interacting protein 1 [Source:HGNC Symbol;Acc:HGNC:16913]
chr1	9890259	9890942	*	Promoter (2-3kb)	9850450	9893237	2	ENSG00000178585	ENST00000377258	2295	CTNNBIP1	CTNNBIP1	protein_coding	catenin beta interacting protein 1 [Source:HGNC Symbol;Acc:HGNC:16913]
chr1	9910163	9911140	*	Promoter (<=1kb)	9848276	9910263	2	ENSG00000178585	ENST00000377263	0	CTNNBIP1	CTNNBIP1	protein_coding	catenin beta interacting protein 1 [Source:HGNC Symbol;Acc:HGNC:16913]
chr1	9942525	9943716	*	Promoter (<=1kb)	9928939	9943329	2	ENSG00000162441	ENST00000377223	0	LZIC	LZIC	protein_coding	leucine zipper and CTNNBIP1 domain containing [Source:HGNC Symbol;Acc:HGNC:17497]
chr1	9950396	9950754	*	Exon (ENST00000636827/ENSG00000283611, exon 5 of 5)	9947318	9947636	1	ENSG00000202415	ENST00000365545	3078	RN7SKP269	RN7SKP269	misc_RNA	RNA, 7SK small nuclear pseudogene 269 [Source:HGNC Symbol;Acc:HGNC:45993]
chr1	9997034	9997284	*	Promoter (<=1kb)	9997206	10016020	1	ENSG00000162444	ENST00000315901	0	RBP7	RBP7	protein_coding	retinol binding protein 7 [Source:HGNC Symbol;Acc:HGNC:30316]
chr1	10015641	10016218	*	3' UTR	10032832	10180367	1	ENSG00000130939	ENST00000253251	-16614	UBE4B	UBE4B	protein_coding	ubiquitination factor E4B [Source:HGNC Symbol;Acc:HGNC:12500]
chr1	10032539	10033773	*	Promoter (<=1kb)	10032832	10180367	1	ENSG00000130939	ENST00000253251	0	UBE4B	UBE4B	protein_coding	ubiquitination factor E4B [Source:HGNC Symbol;Acc:HGNC:12500]
chr1	10034608	10035460	*	Promoter (1-2kb)	10033596	10181239	1	ENSG00000130939	ENST00000343090	1012	UBE4B	UBE4B	protein_coding	ubiquitination factor E4B [Source:HGNC Symbol;Acc:HGNC:12500]
chr1	10046098	10046463	*	Intron (ENST00000253251/ENSG00000130939, intron 1 of 26)	10054445	10054781	2	ENSG00000224340	ENST00000456484	8318	NA	AL590639.1	processed_pseudogene	pseudogene similar to part of ribosomal protein L21 (RPL21)
chr1	10055839	10056141	*	Promoter (1-2kb)	10054445	10054781	2	ENSG00000224340	ENST00000456484	-1058	NA	AL590639.1	processed_pseudogene	pseudogene similar to part of ribosomal protein L21 (RPL21)
chr1	10057248	10057927	*	Promoter (<=1kb)	10058671	10059648	1	ENSG00000233623	ENST00000416729	-744	PGAM1P11	PGAM1P11	processed_pseudogene	phosphoglycerate mutase 1 pseudogene 11 [Source:HGNC Symbol;Acc:HGNC:42464]
chr1	10067131	10067327	*	Intron (ENST00000253251/ENSG00000130939, intron 1 of 26)	10058671	10059648	1	ENSG00000233623	ENST00000416729	8460	PGAM1P11	PGAM1P11	processed_pseudogene	phosphoglycerate mutase 1 pseudogene 11 [Source:HGNC Symbol;Acc:HGNC:42464]
chr1	10074076	10074787	*	Intron (ENST00000253251/ENSG00000130939, intron 2 of 26)	10058671	10059648	1	ENSG00000233623	ENST00000416729	15405	PGAM1P11	PGAM1P11	processed_pseudogene	phosphoglycerate mutase 1 pseudogene 11 [Source:HGNC Symbol;Acc:HGNC:42464]
chr1	10122924	10123386	*	Promoter (<=1kb)	10122042	10145039	1	ENSG00000130939	ENST00000470736	882	UBE4B	UBE4B	protein_coding	ubiquitination factor E4B [Source:HGNC Symbol;Acc:HGNC:12500]
chr1	10196864	10197381	*	Distal Intergenic	10210805	10308597	1	ENSG00000054523	ENST00000377093	-13424	KIF1B	KIF1B	protein_coding	kinesin family member 1B [Source:HGNC Symbol;Acc:HGNC:16636]
chr1	10209855	10210792	*	Promoter (<=1kb)	10210805	10308597	1	ENSG00000054523	ENST00000377093	-13	KIF1B	KIF1B	protein_coding	kinesin family member 1B [Source:HGNC Symbol;Acc:HGNC:16636]
chr1	10211354	10212138	*	Promoter (<=1kb)	10211616	10381603	1	ENSG00000054523	ENST00000377086	0	KIF1B	KIF1B	protein_coding	kinesin family member 1B [Source:HGNC Symbol;Acc:HGNC:16636]
chr1	10253623	10254178	*	Intron (ENST00000377093/ENSG00000054523, intron 2 of 20)	10232329	10381596	1	ENSG00000054523	ENST00000622724	21294	KIF1B	KIF1B	protein_coding	kinesin family member 1B [Source:HGNC Symbol;Acc:HGNC:16636]
chr1	10280774	10281194	*	Promoter (1-2kb)	10282450	10292334	1	ENSG00000054523	ENST00000497835	-1256	KIF1B	KIF1B	protein_coding	kinesin family member 1B [Source:HGNC Symbol;Acc:HGNC:16636]
chr1	10283338	10283542	*	Promoter (<=1kb)	10282450	10292334	1	ENSG00000054523	ENST00000497835	888	KIF1B	KIF1B	protein_coding	kinesin family member 1B [Source:HGNC Symbol;Acc:HGNC:16636]
chr1	10295535	10296056	*	Promoter (2-3kb)	10298966	10299072	1	ENSG00000199562	ENST00000362692	-2910	RNU6-37P	RNU6-37P	snRNA	RNA, U6 small nuclear 37, pseudogene [Source:HGNC Symbol;Acc:HGNC:34281]
chr1	10338024	10338333	*	Intron (ENST00000263934/ENSG00000054523, intron 29 of 46)	10344775	10361825	1	ENSG00000054523	ENST00000465635	-6442	KIF1B	KIF1B	protein_coding	kinesin family member 1B [Source:HGNC Symbol;Acc:HGNC:16636]
chr1	10339611	10340118	*	Exon (ENST00000263934/ENSG00000054523, exon 30 of 47)	10344775	10361825	1	ENSG00000054523	ENST00000465635	-4657	KIF1B	KIF1B	protein_coding	kinesin family member 1B [Source:HGNC Symbol;Acc:HGNC:16636]
chr1	10377320	10377696	*	3' UTR	10381978	10383105	2	ENSG00000284735	ENST00000641619	5409	NA	AL139424.3	lincRNA	novel transcript
chr1	10380675	10381053	*	Promoter (2-3kb)	10381978	10383105	2	ENSG00000284735	ENST00000641619	2052	NA	AL139424.3	lincRNA	novel transcript
chr1	10387942	10388242	*	Promoter (<=1kb)	10384628	10387150	2	ENSG00000284735	ENST00000641117	-792	NA	AL139424.3	lincRNA	novel transcript
chr1	10398389	10399700	*	Promoter (<=1kb)	10398592	10411552	1	ENSG00000142657	ENST00000491493	0	PGD	PGD	protein_coding	phosphogluconate dehydrogenase [Source:HGNC Symbol;Acc:HGNC:8891]
chr1	10430285	10431307	*	Promoter (<=1kb)	10430443	10442809	1	ENSG00000175279	ENST00000309048	0	CENPS	CENPS	protein_coding	centromere protein S [Source:HGNC Symbol;Acc:HGNC:23163]
chr1	10472060	10472797	*	Promoter (<=1kb)	10472288	10536572	1	ENSG00000142655	ENST00000472851	0	PEX14	PEX14	protein_coding	peroxisomal biogenesis factor 14 [Source:HGNC Symbol;Acc:HGNC:8856]
chr1	10474811	10475425	*	Promoter (<=1kb)	10474887	10630758	1	ENSG00000142655	ENST00000356607	0	PEX14	PEX14	protein_coding	peroxisomal biogenesis factor 14 [Source:HGNC Symbol;Acc:HGNC:8856]
chr1	10494558	10495345	*	Exon (ENST00000472851/ENSG00000142655, exon 2 of 4)	10474982	10623286	1	ENSG00000142655	ENST00000491661	19576	PEX14	PEX14	protein_coding	peroxisomal biogenesis factor 14 [Source:HGNC Symbol;Acc:HGNC:8856]
chr1	10507518	10507716	*	Intron (ENST00000472851/ENSG00000142655, intron 2 of 3)	10535888	10536289	1	ENSG00000142655	ENST00000492696	-28172	PEX14	PEX14	protein_coding	peroxisomal biogenesis factor 14 [Source:HGNC Symbol;Acc:HGNC:8856]
chr1	10510625	10511425	*	Intron (ENST00000472851/ENSG00000142655, intron 2 of 3)	10535888	10536289	1	ENSG00000142655	ENST00000492696	-24463	PEX14	PEX14	protein_coding	peroxisomal biogenesis factor 14 [Source:HGNC Symbol;Acc:HGNC:8856]
chr1	10528456	10529114	*	Intron (ENST00000472851/ENSG00000142655, intron 3 of 3)	10535888	10536289	1	ENSG00000142655	ENST00000492696	-6774	PEX14	PEX14	protein_coding	peroxisomal biogenesis factor 14 [Source:HGNC Symbol;Acc:HGNC:8856]
chr1	10612573	10612871	*	Intron (ENST00000356607/ENSG00000142655, intron 4 of 8)	10616836	10617115	1	ENSG00000243267	ENST00000461850	-3965	RN7SL614P	RN7SL614P	misc_RNA	RNA, 7SL, cytoplasmic 614, pseudogene [Source:HGNC Symbol;Acc:HGNC:46630]
chr1	10640263	10641098	*	Promoter (1-2kb)	10639241	10654333	1	ENSG00000272078	ENST00000606802	1022	NA	AL139423.1	antisense	novel transcript, antisense to CASZ1
chr1	10646387	10646611	*	Promoter (1-2kb)	10642082	10645076	2	ENSG00000130940	ENST00000447850	-1311	CASZ1	CASZ1	protein_coding	castor zinc finger 1 [Source:HGNC Symbol;Acc:HGNC:26002]
chr1	10663517	10664030	*	Promoter (2-3kb)	10658007	10661398	2	ENSG00000130940	ENST00000492173	-2119	CASZ1	CASZ1	protein_coding	castor zinc finger 1 [Source:HGNC Symbol;Acc:HGNC:26002]
chr1	10679683	10679881	*	Intron (ENST00000377022/ENSG00000130940, intron 4 of 20)	10660737	10693912	2	ENSG00000130940	ENST00000478728	14031	CASZ1	CASZ1	protein_coding	castor zinc finger 1 [Source:HGNC Symbol;Acc:HGNC:26002]
chr1	10684838	10685217	*	Intron (ENST00000377022/ENSG00000130940, intron 4 of 20)	10660737	10693912	2	ENSG00000130940	ENST00000478728	8695	CASZ1	CASZ1	protein_coding	castor zinc finger 1 [Source:HGNC Symbol;Acc:HGNC:26002]
chr1	10685741	10686373	*	Intron (ENST00000377022/ENSG00000130940, intron 4 of 20)	10660737	10693912	2	ENSG00000130940	ENST00000478728	7539	CASZ1	CASZ1	protein_coding	castor zinc finger 1 [Source:HGNC Symbol;Acc:HGNC:26002]
chr1	10697916	10698640	*	Intron (ENST00000377022/ENSG00000130940, intron 3 of 20)	10652984	10694479	2	ENSG00000130940	ENST00000496432	-3437	CASZ1	CASZ1	protein_coding	castor zinc finger 1 [Source:HGNC Symbol;Acc:HGNC:26002]
chr1	10714461	10714897	*	Intron (ENST00000377022/ENSG00000130940, intron 2 of 20)	10704196	10705575	2	ENSG00000130940	ENST00000472814	-8886	CASZ1	CASZ1	protein_coding	castor zinc finger 1 [Source:HGNC Symbol;Acc:HGNC:26002]
chr1	10724741	10725684	*	Intron (ENST00000377022/ENSG00000130940, intron 2 of 20)	10704196	10705575	2	ENSG00000130940	ENST00000472814	-19166	CASZ1	CASZ1	protein_coding	castor zinc finger 1 [Source:HGNC Symbol;Acc:HGNC:26002]
chr1	10735134	10735744	*	Intron (ENST00000377022/ENSG00000130940, intron 2 of 20)	10704196	10705575	2	ENSG00000130940	ENST00000472814	-29559	CASZ1	CASZ1	protein_coding	castor zinc finger 1 [Source:HGNC Symbol;Acc:HGNC:26002]
chr1	10755878	10756485	*	Intron (ENST00000377022/ENSG00000130940, intron 2 of 20)	10636604	10796648	2	ENSG00000130940	ENST00000377022	40163	CASZ1	CASZ1	protein_coding	castor zinc finger 1 [Source:HGNC Symbol;Acc:HGNC:26002]
chr1	10788616	10788990	*	Intron (ENST00000377022/ENSG00000130940, intron 1 of 20)	10636604	10796648	2	ENSG00000130940	ENST00000377022	7658	CASZ1	CASZ1	protein_coding	castor zinc finger 1 [Source:HGNC Symbol;Acc:HGNC:26002]
chr1	10793793	10794136	*	Promoter (2-3kb)	10636604	10796648	2	ENSG00000130940	ENST00000377022	2512	CASZ1	CASZ1	protein_coding	castor zinc finger 1 [Source:HGNC Symbol;Acc:HGNC:26002]
chr1	10796290	10796849	*	Promoter (<=1kb)	10636604	10796648	2	ENSG00000130940	ENST00000377022	0	CASZ1	CASZ1	protein_coding	castor zinc finger 1 [Source:HGNC Symbol;Acc:HGNC:26002]
chr1	10835980	10836249	*	Distal Intergenic	10647213	10796650	2	ENSG00000130940	ENST00000344008	-39330	CASZ1	CASZ1	protein_coding	castor zinc finger 1 [Source:HGNC Symbol;Acc:HGNC:26002]
chr1	10866835	10867506	*	Distal Intergenic	10895761	10895998	1	ENSG00000225158	ENST00000450782	-28255	HSPE1P24	HSPE1P24	processed_pseudogene	heat shock protein family E (Hsp10) member 1 pseudogene 24 [Source:HGNC Symbol;Acc:HGNC:49343]
chr1	10890543	10890888	*	Distal Intergenic	10895761	10895998	1	ENSG00000225158	ENST00000450782	-4873	HSPE1P24	HSPE1P24	processed_pseudogene	heat shock protein family E (Hsp10) member 1 pseudogene 24 [Source:HGNC Symbol;Acc:HGNC:49343]
chr1	10901135	10901965	*	Distal Intergenic	10895761	10895998	1	ENSG00000225158	ENST00000450782	5374	HSPE1P24	HSPE1P24	processed_pseudogene	heat shock protein family E (Hsp10) member 1 pseudogene 24 [Source:HGNC Symbol;Acc:HGNC:49343]
chr1	10904724	10905327	*	Distal Intergenic	10895761	10895998	1	ENSG00000225158	ENST00000450782	8963	HSPE1P24	HSPE1P24	processed_pseudogene	heat shock protein family E (Hsp10) member 1 pseudogene 24 [Source:HGNC Symbol;Acc:HGNC:49343]
chr1	10910949	10911608	*	Distal Intergenic	10895761	10895998	1	ENSG00000225158	ENST00000450782	15188	HSPE1P24	HSPE1P24	processed_pseudogene	heat shock protein family E (Hsp10) member 1 pseudogene 24 [Source:HGNC Symbol;Acc:HGNC:49343]
chr1	10944240	10944701	*	Downstream (1-2kb)	10946475	10947870	2	ENSG00000175262	ENST00000468348	3169	C1orf127	C1orf127	protein_coding	chromosome 1 open reading frame 127 [Source:HGNC Symbol;Acc:HGNC:26730]
chr1	10945799	10946700	*	Promoter (1-2kb)	10946475	10947870	2	ENSG00000175262	ENST00000468348	1170	C1orf127	C1orf127	protein_coding	chromosome 1 open reading frame 127 [Source:HGNC Symbol;Acc:HGNC:26730]
chr1	10960919	10961447	*	Promoter (2-3kb)	10946473	10964201	2	ENSG00000175262	ENST00000418570	2754	C1orf127	C1orf127	protein_coding	chromosome 1 open reading frame 127 [Source:HGNC Symbol;Acc:HGNC:26730]
chr1	10975536	10976287	*	Promoter (<=1kb)	10946730	10976215	2	ENSG00000175262	ENST00000520253	0	C1orf127	C1orf127	protein_coding	chromosome 1 open reading frame 127 [Source:HGNC Symbol;Acc:HGNC:26730]
chr1	11012088	11013354	*	Promoter (<=1kb)	11012344	11020489	1	ENSG00000120948	ENST00000473118	0	TARDBP	TARDBP	protein_coding	TAR DNA binding protein [Source:HGNC Symbol;Acc:HGNC:11571]
chr1	11037698	11038064	*	Exon (ENST00000400897/ENSG00000009724, exon 7 of 11)	11037693	11043198	2	ENSG00000009724	ENST00000478645	5134	MASP2	MASP2	protein_coding	mannan binding lectin serine peptidase 2 [Source:HGNC Symbol;Acc:HGNC:6902]
chr1	11052886	11053545	*	Promoter (1-2kb)	11054584	11055204	2	ENSG00000116649	ENST00000475189	1659	SRM	SRM	protein_coding	spermidine synthase [Source:HGNC Symbol;Acc:HGNC:11296]
chr1	11059583	11059798	*	Promoter (<=1kb)	11056702	11059686	2	ENSG00000116649	ENST00000487300	0	SRM	SRM	protein_coding	spermidine synthase [Source:HGNC Symbol;Acc:HGNC:11296]
chr1	11060006	11060663	*	Promoter (<=1kb)	11054589	11060024	2	ENSG00000116649	ENST00000376957	0	SRM	SRM	protein_coding	spermidine synthase [Source:HGNC Symbol;Acc:HGNC:11296]
chr1	11080284	11080759	*	Promoter (<=1kb)	11079770	11080857	2	ENSG00000171824	ENST00000472078	98	EXOSC10	EXOSC10	protein_coding	exosome component 10 [Source:HGNC Symbol;Acc:HGNC:9138]
chr1	11099349	11100133	*	Promoter (<=1kb)	11066618	11099869	2	ENSG00000171824	ENST00000304457	0	EXOSC10	EXOSC10	protein_coding	exosome component 10 [Source:HGNC Symbol;Acc:HGNC:9138]
chr1	11132630	11133141	*	Promoter (1-2kb)	11106535	11131558	2	ENSG00000198793	ENST00000376838	-1072	MTOR	MTOR	protein_coding	mechanistic target of rapamycin kinase [Source:HGNC Symbol;Acc:HGNC:3942]
chr1	11134285	11135190	*	Promoter (2-3kb)	11106535	11131558	2	ENSG00000198793	ENST00000376838	-2727	MTOR	MTOR	protein_coding	mechanistic target of rapamycin kinase [Source:HGNC Symbol;Acc:HGNC:3942]
chr1	11144658	11144994	*	Promoter (<=1kb)	11131594	11145025	2	ENSG00000198793	ENST00000495435	31	MTOR	MTOR	protein_coding	mechanistic target of rapamycin kinase [Source:HGNC Symbol;Acc:HGNC:3942]
chr1	11147072	11147763	*	Promoter (2-3kb)	11131594	11145025	2	ENSG00000198793	ENST00000495435	-2047	MTOR	MTOR	protein_coding	mechanistic target of rapamycin kinase [Source:HGNC Symbol;Acc:HGNC:3942]
chr1	11158058	11159197	*	Intron (ENST00000361445/ENSG00000198793, intron 29 of 57)	11152350	11152452	1	ENSG00000253086	ENST00000517277	5708	RNU6-537P	RNU6-537P	snRNA	RNA, U6 small nuclear 537, pseudogene [Source:HGNC Symbol;Acc:HGNC:47500]
chr1	11178065	11178276	*	Intron (ENST00000361445/ENSG00000198793, intron 28 of 57)	11189341	11195981	1	ENSG00000171819	ENST00000376819	-11065	ANGPTL7	ANGPTL7	protein_coding	angiopoietin like 7 [Source:HGNC Symbol;Acc:HGNC:24078]
chr1	11179795	11180965	*	Intron (ENST00000361445/ENSG00000198793, intron 28 of 57)	11189341	11195981	1	ENSG00000171819	ENST00000376819	-8376	ANGPTL7	ANGPTL7	protein_coding	angiopoietin like 7 [Source:HGNC Symbol;Acc:HGNC:24078]
chr1	11189044	11189277	*	Promoter (<=1kb)	11189341	11195981	1	ENSG00000171819	ENST00000376819	-64	ANGPTL7	ANGPTL7	protein_coding	angiopoietin like 7 [Source:HGNC Symbol;Acc:HGNC:24078]
chr1	11241823	11242073	*	Intron (ENST00000361445/ENSG00000198793, intron 9 of 57)	11232963	11233112	1	ENSG00000238173	ENST00000448289	8860	RPL39P6	RPL39P6	processed_pseudogene	ribosomal protein L39 pseudogene 6 [Source:HGNC Symbol;Acc:HGNC:35803]
chr1	11262188	11263205	*	Promoter (<=1kb)	11106535	11262507	2	ENSG00000198793	ENST00000361445	0	MTOR	MTOR	protein_coding	mechanistic target of rapamycin kinase [Source:HGNC Symbol;Acc:HGNC:3942]
chr1	11272664	11272941	*	Promoter (<=1kb)	11273206	11288434	1	ENSG00000120942	ENST00000376810	-265	UBIAD1	UBIAD1	protein_coding	UbiA prenyltransferase domain containing 1 [Source:HGNC Symbol;Acc:HGNC:30791]
chr1	11273164	11274023	*	Promoter (<=1kb)	11273206	11288434	1	ENSG00000120942	ENST00000376810	0	UBIAD1	UBIAD1	protein_coding	UbiA prenyltransferase domain containing 1 [Source:HGNC Symbol;Acc:HGNC:30791]
chr1	11292563	11293125	*	Intron (ENST00000376804/ENSG00000120942, intron 1 of 1)	11278616	11279351	2	ENSG00000238199	ENST00000433562	-13212	UBE2V2P3	UBE2V2P3	processed_pseudogene	ubiquitin conjugating enzyme E2 V2 pseudogene 3 [Source:HGNC Symbol;Acc:HGNC:44891]
chr1	11301701	11302229	*	Distal Intergenic	11311734	11319093	2	ENSG00000284646	ENST00000641979	16864	NA	AL031291.1	lincRNA	novel transcript
chr1	11321776	11322261	*	Promoter (2-3kb)	11311734	11319093	2	ENSG00000284646	ENST00000641979	-2683	NA	AL031291.1	lincRNA	novel transcript
chr1	11337616	11337946	*	Distal Intergenic	11311734	11319093	2	ENSG00000284646	ENST00000641979	-18523	NA	AL031291.1	lincRNA	novel transcript
chr1	11355364	11355725	*	Distal Intergenic	11311734	11319093	2	ENSG00000284646	ENST00000641979	-36271	NA	AL031291.1	lincRNA	novel transcript
chr1	11458735	11459427	*	Distal Intergenic	11479166	11481960	1	ENSG00000204624	ENST00000423056	-19739	DISP3	DISP3	protein_coding	dispatched RND transporter family member 3 [Source:HGNC Symbol;Acc:HGNC:29251]
chr1	11478536	11479469	*	Promoter (<=1kb)	11479166	11481960	1	ENSG00000204624	ENST00000423056	0	DISP3	DISP3	protein_coding	dispatched RND transporter family member 3 [Source:HGNC Symbol;Acc:HGNC:29251]
chr1	11480000	11480316	*	Promoter (<=1kb)	11479238	11537584	1	ENSG00000204624	ENST00000294484	762	DISP3	DISP3	protein_coding	dispatched RND transporter family member 3 [Source:HGNC Symbol;Acc:HGNC:29251]
chr1	11563460	11564152	*	Distal Intergenic	11533676	11537225	1	ENSG00000204624	ENST00000304391	29784	DISP3	DISP3	protein_coding	dispatched RND transporter family member 3 [Source:HGNC Symbol;Acc:HGNC:29251]
chr1	11645818	11646063	*	Intron (ENST00000642025/ENSG00000116661, intron 5 of 6)	11649528	11650713	2	ENSG00000116661	ENST00000471501	4650	FBXO2	FBXO2	protein_coding	F-box protein 2 [Source:HGNC Symbol;Acc:HGNC:13581]
chr1	11650440	11650893	*	Promoter (<=1kb)	11637018	11650770	2	ENSG00000116661	ENST00000642025	0	FBXO2	FBXO2	protein_coding	F-box protein 2 [Source:HGNC Symbol;Acc:HGNC:13581]
chr1	11654305	11654796	*	Promoter (<=1kb)	11648367	11654682	2	ENSG00000116661	ENST00000354287	0	FBXO2	FBXO2	protein_coding	F-box protein 2 [Source:HGNC Symbol;Acc:HGNC:13581]
chr1	11664087	11664447	*	Promoter (<=1kb)	11664124	11674354	1	ENSG00000116663	ENST00000376753	0	FBXO6	FBXO6	protein_coding	F-box protein 6 [Source:HGNC Symbol;Acc:HGNC:13585]
chr1	11680686	11681756	*	Promoter (<=1kb)	11674481	11681214	2	ENSG00000116670	ENST00000376692	0	MAD2L2	MAD2L2	protein_coding	mitotic arrest deficient 2 like 2 [Source:HGNC Symbol;Acc:HGNC:6764]
chr1	11684227	11684501	*	Intron (ENST00000235310/ENSG00000116670, intron 1 of 10)	11674481	11681214	2	ENSG00000116670	ENST00000376692	-3013	MAD2L2	MAD2L2	protein_coding	mitotic arrest deficient 2 like 2 [Source:HGNC Symbol;Acc:HGNC:6764]
chr1	11690873	11691597	*	Promoter (<=1kb)	11674525	11691477	2	ENSG00000116670	ENST00000376672	0	MAD2L2	MAD2L2	protein_coding	mitotic arrest deficient 2 like 2 [Source:HGNC Symbol;Acc:HGNC:6764]
chr1	11701656	11702019	*	Intron (ENST00000294485/ENSG00000162490, intron 1 of 6)	11691729	11725857	1	ENSG00000162490	ENST00000294485	9927	DRAXIN	DRAXIN	protein_coding	dorsal inhibitory axon guidance protein [Source:HGNC Symbol;Acc:HGNC:25054]
chr1	11719663	11720007	*	3' UTR	11736084	11750710	1	ENSG00000177674	ENST00000376637	-16077	AGTRAP	AGTRAP	protein_coding	angiotensin II receptor associated protein [Source:HGNC Symbol;Acc:HGNC:13539]
chr1	11735766	11737048	*	Promoter (<=1kb)	11736084	11750710	1	ENSG00000177674	ENST00000376637	0	AGTRAP	AGTRAP	protein_coding	angiotensin II receptor associated protein [Source:HGNC Symbol;Acc:HGNC:13539]
chr1	11784906	11785531	*	Promoter (<=1kb)	11785171	11787955	1	ENSG00000215910	ENST00000475041	0	C1orf167	C1orf167	protein_coding	chromosome 1 open reading frame 167 [Source:HGNC Symbol;Acc:HGNC:25262]
chr1	11803598	11803924	*	Promoter (<=1kb)	11790041	11803677	2	ENSG00000177000	ENST00000641805	0	MTHFR	MTHFR	protein_coding	methylenetetrahydrofolate reductase [Source:HGNC Symbol;Acc:HGNC:7436]
chr1	11805302	11806652	*	Promoter (<=1kb)	11806096	11843143	1	ENSG00000011021	ENST00000312413	0	CLCN6	CLCN6	protein_coding	chloride voltage-gated channel 6 [Source:HGNC Symbol;Acc:HGNC:2024]
chr1	11838655	11838933	*	Promoter (2-3kb)	11841017	11847684	1	ENSG00000011021	ENST00000446542	-2084	CLCN6	CLCN6	protein_coding	chloride voltage-gated channel 6 [Source:HGNC Symbol;Acc:HGNC:2024]
chr1	11842028	11842668	*	Promoter (1-2kb)	11841017	11847684	1	ENSG00000011021	ENST00000446542	1011	CLCN6	CLCN6	protein_coding	chloride voltage-gated channel 6 [Source:HGNC Symbol;Acc:HGNC:2024]
chr1	11848078	11848329	*	Promoter (<=1kb)	11845879	11848345	2	ENSG00000175206	ENST00000376476	16	NPPA	NPPA	protein_coding	natriuretic peptide A [Source:HGNC Symbol;Acc:HGNC:7939]
chr1	11859150	11859536	*	Promoter (<=1kb)	11857464	11858931	2	ENSG00000120937	ENST00000376468	-219	NPPB	NPPB	protein_coding	natriuretic peptide B [Source:HGNC Symbol;Acc:HGNC:7940]
chr1	11862887	11863075	*	Distal Intergenic	11857464	11858931	2	ENSG00000120937	ENST00000376468	-3956	NPPB	NPPB	protein_coding	natriuretic peptide B [Source:HGNC Symbol;Acc:HGNC:7940]
chr1	11880886	11881420	*	Distal Intergenic	11877770	11880406	1	ENSG00000224904	ENST00000438808	3116	NA	AL021155.1	processed_pseudogene	pseudogene similar to part of SET binding factor 1 (SBF1)
chr1	11893920	11894182	*	Distal Intergenic	11908147	11913232	1	ENSG00000285646	ENST00000649268	-13965	NA	AL021155.2	lincRNA	novel transcript
chr1	11907793	11909909	*	Promoter (<=1kb)	11908152	11908271	1	ENSG00000199347	ENST00000362477	0	RNU5E-1	RNU5E-1	snRNA	RNA, U5E small nuclear 1 [Source:HGNC Symbol;Acc:HGNC:10215]
chr1	11918864	11919276	*	Downstream (<1kb)	11920183	11926403	2	ENSG00000116685	ENST00000616327	7127	KIAA2013	KIAA2013	protein_coding	KIAA2013 [Source:HGNC Symbol;Acc:HGNC:28513]
chr1	11926393	11926639	*	Promoter (<=1kb)	11919591	11926423	2	ENSG00000116685	ENST00000376572	0	KIAA2013	KIAA2013	protein_coding	KIAA2013 [Source:HGNC Symbol;Acc:HGNC:28513]
chr1	11934328	11935167	*	Promoter (<=1kb)	11934694	11952691	1	ENSG00000083444	ENST00000449038	0	PLOD1	PLOD1	protein_coding	procollagen-lysine,2-oxoglutarate 5-dioxygenase 1 [Source:HGNC Symbol;Acc:HGNC:9081]
chr1	11940607	11940970	*	Intron (ENST00000485046/ENSG00000083444, intron 1 of 8)	11934753	11975537	1	ENSG00000083444	ENST00000196061	5854	PLOD1	PLOD1	protein_coding	procollagen-lysine,2-oxoglutarate 5-dioxygenase 1 [Source:HGNC Symbol;Acc:HGNC:9081]
chr1	11951873	11952292	*	Promoter (2-3kb)	11954301	11958593	1	ENSG00000083444	ENST00000465920	-2009	PLOD1	PLOD1	protein_coding	procollagen-lysine,2-oxoglutarate 5-dioxygenase 1 [Source:HGNC Symbol;Acc:HGNC:9081]
chr1	11961332	11961522	*	Intron (ENST00000196061/ENSG00000083444, intron 10 of 18)	11964688	11975538	1	ENSG00000083444	ENST00000491536	-3166	PLOD1	PLOD1	protein_coding	procollagen-lysine,2-oxoglutarate 5-dioxygenase 1 [Source:HGNC Symbol;Acc:HGNC:9081]
chr1	11979753	11980688	*	Promoter (<=1kb)	11980181	12013514	1	ENSG00000116688	ENST00000444836	0	MFN2	MFN2	protein_coding	mitofusin 2 [Source:HGNC Symbol;Acc:HGNC:16877]
chr1	12019008	12019986	*	Promoter (<=1kb)	12019466	12029855	1	ENSG00000116691	ENST00000478749	0	MIIP	MIIP	protein_coding	migration and invasion inhibitory protein [Source:HGNC Symbol;Acc:HGNC:25715]
chr1	12040454	12040939	*	Distal Intergenic	12036740	12037014	2	ENSG00000243539	ENST00000496974	-3440	RN7SL649P	RN7SL649P	misc_RNA	RNA, 7SL, cytoplasmic 649, pseudogene [Source:HGNC Symbol;Acc:HGNC:46665]
chr1	12052129	12052350	*	Distal Intergenic	12063377	12144205	1	ENSG00000120949	ENST00000417814	-11027	TNFRSF8	TNFRSF8	protein_coding	TNF receptor superfamily member 8 [Source:HGNC Symbol;Acc:HGNC:11923]
chr1	12112788	12113115	*	Intron (ENST00000417814/ENSG00000120949, intron 6 of 13)	12125899	12144207	1	ENSG00000120949	ENST00000413146	-12784	TNFRSF8	TNFRSF8	protein_coding	TNF receptor superfamily member 8 [Source:HGNC Symbol;Acc:HGNC:11923]
chr1	12124904	12125111	*	Promoter (<=1kb)	12125899	12144207	1	ENSG00000120949	ENST00000413146	-788	TNFRSF8	TNFRSF8	protein_coding	TNF receptor superfamily member 8 [Source:HGNC Symbol;Acc:HGNC:11923]
chr1	12155379	12155609	*	Distal Intergenic	12166943	12167038	1	ENSG00000283789	ENST00000622420	-11334	MIR7846	MIR7846	miRNA	microRNA 7846 [Source:HGNC Symbol;Acc:HGNC:50029]
chr1	12161919	12162182	*	Distal Intergenic	12166943	12167038	1	ENSG00000283789	ENST00000622420	-4761	MIR7846	MIR7846	miRNA	microRNA 7846 [Source:HGNC Symbol;Acc:HGNC:50029]
chr1	12166892	12167363	*	Promoter (<=1kb)	12167003	12192358	1	ENSG00000028137	ENST00000536782	0	TNFRSF1B	TNFRSF1B	protein_coding	TNF receptor superfamily member 1B [Source:HGNC Symbol;Acc:HGNC:11917]
chr1	12178046	12178505	*	Intron (ENST00000536782/ENSG00000028137, intron 1 of 4)	12167003	12209228	1	ENSG00000028137	ENST00000492361	11043	TNFRSF1B	TNFRSF1B	protein_coding	TNF receptor superfamily member 1B [Source:HGNC Symbol;Acc:HGNC:11917]
chr1	12184137	12184839	*	Intron (ENST00000536782/ENSG00000028137, intron 1 of 4)	12191713	12191773	1	ENSG00000263676	ENST00000584158	-6874	MIR4632	MIR4632	miRNA	microRNA 4632 [Source:HGNC Symbol;Acc:HGNC:41593]
chr1	12208790	12209285	*	3' UTR	12220794	12221109	2	ENSG00000225196	ENST00000453852	11824	RPL10P17	RPL10P17	processed_pseudogene	ribosomal protein L10 pseudogene 17 [Source:HGNC Symbol;Acc:HGNC:52348]
chr1	12229710	12230295	*	Promoter (<=1kb)	12230030	12512047	1	ENSG00000048707	ENST00000620676	0	VPS13D	VPS13D	protein_coding	vacuolar protein sorting 13 homolog D [Source:HGNC Symbol;Acc:HGNC:23595]
chr1	12231019	12231218	*	Promoter (<=1kb)	12230067	12512047	1	ENSG00000048707	ENST00000613099	952	VPS13D	VPS13D	protein_coding	vacuolar protein sorting 13 homolog D [Source:HGNC Symbol;Acc:HGNC:23595]
chr1	12339432	12340206	*	Promoter (2-3kb)	12342805	12348973	1	ENSG00000048707	ENST00000643711	-2599	VPS13D	VPS13D	protein_coding	vacuolar protein sorting 13 homolog D [Source:HGNC Symbol;Acc:HGNC:23595]
chr1	12433515	12433829	*	Intron (ENST00000620676/ENSG00000048707, intron 65 of 69)	12409838	12416827	1	ENSG00000048707	ENST00000481484	23677	VPS13D	VPS13D	protein_coding	vacuolar protein sorting 13 homolog D [Source:HGNC Symbol;Acc:HGNC:23595]
chr1	12454054	12454983	*	Intron (ENST00000620676/ENSG00000048707, intron 65 of 69)	12464940	12512047	1	ENSG00000048707	ENST00000543766	-9957	VPS13D	VPS13D	protein_coding	vacuolar protein sorting 13 homolog D [Source:HGNC Symbol;Acc:HGNC:23595]
chr1	12473887	12474553	*	Intron (ENST00000620676/ENSG00000048707, intron 67 of 69)	12478549	12506972	1	ENSG00000048707	ENST00000645148	-3996	VPS13D	VPS13D	protein_coding	vacuolar protein sorting 13 homolog D [Source:HGNC Symbol;Acc:HGNC:23595]
chr1	12478152	12478564	*	Promoter (<=1kb)	12478549	12506972	1	ENSG00000048707	ENST00000645148	0	VPS13D	VPS13D	protein_coding	vacuolar protein sorting 13 homolog D [Source:HGNC Symbol;Acc:HGNC:23595]
chr1	12496093	12496969	*	Promoter (<=1kb)	12497098	12507163	1	ENSG00000048707	ENST00000647414	-129	VPS13D	VPS13D	protein_coding	vacuolar protein sorting 13 homolog D [Source:HGNC Symbol;Acc:HGNC:23595]
chr1	12521072	12521629	*	Distal Intergenic	12527724	12528420	1	ENSG00000229484	ENST00000416696	-6095	NA	AC243836.1	lincRNA	novel transcript
chr1	12595040	12595421	*	Promoter (<=1kb)	12578718	12596308	2	ENSG00000162496	ENST00000430996	887	DHRS3	DHRS3	protein_coding	dehydrogenase/reductase 3 [Source:HGNC Symbol;Acc:HGNC:17693]
chr1	12595607	12596720	*	Promoter (<=1kb)	12578718	12596308	2	ENSG00000162496	ENST00000430996	0	DHRS3	DHRS3	protein_coding	dehydrogenase/reductase 3 [Source:HGNC Symbol;Acc:HGNC:17693]
chr1	12601724	12602266	*	Intron (ENST00000616661/ENSG00000162496, intron 1 of 5)	12578718	12596308	2	ENSG00000162496	ENST00000430996	-5416	DHRS3	DHRS3	protein_coding	dehydrogenase/reductase 3 [Source:HGNC Symbol;Acc:HGNC:17693]
chr1	12604236	12604650	*	Intron (ENST00000616661/ENSG00000162496, intron 1 of 5)	12578718	12596308	2	ENSG00000162496	ENST00000430996	-7928	DHRS3	DHRS3	protein_coding	dehydrogenase/reductase 3 [Source:HGNC Symbol;Acc:HGNC:17693]
chr1	12615894	12616591	*	Promoter (<=1kb)	12579768	12616696	2	ENSG00000162496	ENST00000482265	105	DHRS3	DHRS3	protein_coding	dehydrogenase/reductase 3 [Source:HGNC Symbol;Acc:HGNC:17693]
chr1	12619097	12620094	*	Promoter (<=1kb)	12618900	12619244	2	ENSG00000272482	ENST00000606790	0	NA	AC254633.1	lincRNA	novel transcript
chr1	12636572	12636939	*	Distal Intergenic	12644547	12667086	1	ENSG00000204518	ENST00000376221	-7608	AADACL4	AADACL4	protein_coding	arylacetamide deacetylase like 4 [Source:HGNC Symbol;Acc:HGNC:32038]
chr1	12649946	12650447	*	Intron (ENST00000376221/ENSG00000204518, intron 1 of 3)	12644547	12667086	1	ENSG00000204518	ENST00000376221	5399	AADACL4	AADACL4	protein_coding	arylacetamide deacetylase like 4 [Source:HGNC Symbol;Acc:HGNC:32038]
chr1	12658904	12659244	*	Intron (ENST00000376221/ENSG00000204518, intron 2 of 3)	12644547	12667086	1	ENSG00000204518	ENST00000376221	14357	AADACL4	AADACL4	protein_coding	arylacetamide deacetylase like 4 [Source:HGNC Symbol;Acc:HGNC:32038]
chr1	12745231	12745694	*	Promoter (<=1kb)	12746215	12763699	1	ENSG00000157330	ENST00000614859	-521	C1orf158	C1orf158	protein_coding	chromosome 1 open reading frame 158 [Source:HGNC Symbol;Acc:HGNC:28567]
chr1	13543689	13544366	*	Distal Intergenic	13555001	13555694	1	ENSG00000215909	ENST00000401091	-10635	BRWD1P1	BRWD1P1	processed_pseudogene	bromodomain and WD repeat domain containing 1 pseudogene 1 [Source:HGNC Symbol;Acc:HGNC:51528]
chr1	13665602	13666237	*	Distal Intergenic	13657311	13659910	2	ENSG00000237445	ENST00000441809	-5692	NA	AL359771.1	lincRNA	novel transcript
chr1	13699939	13700679	*	Promoter (<=1kb)	13700198	13749463	1	ENSG00000116731	ENST00000484063	0	PRDM2	PRDM2	protein_coding	PR/SET domain 2 [Source:HGNC Symbol;Acc:HGNC:9347]
chr1	13748818	13749503	*	Promoter (<=1kb)	13749403	13788079	1	ENSG00000116731	ENST00000413440	0	PRDM2	PRDM2	protein_coding	PR/SET domain 2 [Source:HGNC Symbol;Acc:HGNC:9347]
chr1	13749687	13749935	*	Promoter (<=1kb)	13749436	13823419	1	ENSG00000116731	ENST00000505823	251	PRDM2	PRDM2	protein_coding	PR/SET domain 2 [Source:HGNC Symbol;Acc:HGNC:9347]
chr1	13764677	13765082	*	Intron (ENST00000376048/ENSG00000116731, intron 6 of 7)	13771726	13778463	1	ENSG00000116731	ENST00000487453	-6644	PRDM2	PRDM2	protein_coding	PR/SET domain 2 [Source:HGNC Symbol;Acc:HGNC:9347]
chr1	13766738	13767440	*	Intron (ENST00000376048/ENSG00000116731, intron 6 of 7)	13771726	13778463	1	ENSG00000116731	ENST00000487453	-4286	PRDM2	PRDM2	protein_coding	PR/SET domain 2 [Source:HGNC Symbol;Acc:HGNC:9347]
chr1	13960525	13960761	*	Intron (ENST00000636564/ENSG00000189337, intron 1 of 2)	13892792	15118043	1	ENSG00000189337	ENST00000636203	67733	KAZN	KAZN	protein_coding	kazrin, periplakin interacting protein [Source:HGNC Symbol;Acc:HGNC:29173]
chr1	14263394	14264170	*	Intron (ENST00000636564/ENSG00000189337, intron 2 of 2)	14221891	14223118	2	ENSG00000231606	ENST00000449215	-40276	NA	AL357873.1	lincRNA	novel transcript
chr1	14301497	14301735	*	Intron (ENST00000636564/ENSG00000189337, intron 2 of 2)	14221891	14223118	2	ENSG00000231606	ENST00000449215	-78379	NA	AL357873.1	lincRNA	novel transcript
chr1	14443390	14443733	*	Intron (ENST00000636203/ENSG00000189337, intron 2 of 16)	14348955	14391575	2	ENSG00000234593	ENST00000447908	-51815	KAZN-AS1	KAZN-AS1	lincRNA	KAZN antisense RNA 1 [Source:HGNC Symbol;Acc:HGNC:53610]
chr1	14486018	14487112	*	Intron (ENST00000636203/ENSG00000189337, intron 2 of 16)	14348955	14391575	2	ENSG00000234593	ENST00000447908	-94443	KAZN-AS1	KAZN-AS1	lincRNA	KAZN antisense RNA 1 [Source:HGNC Symbol;Acc:HGNC:53610]
chr1	14505403	14505622	*	Intron (ENST00000636203/ENSG00000189337, intron 2 of 16)	14598704	15066560	1	ENSG00000189337	ENST00000491547	-93082	KAZN	KAZN	protein_coding	kazrin, periplakin interacting protein [Source:HGNC Symbol;Acc:HGNC:29173]
chr1	14598116	14598668	*	Promoter (<=1kb)	14598704	15066560	1	ENSG00000189337	ENST00000491547	-36	KAZN	KAZN	protein_coding	kazrin, periplakin interacting protein [Source:HGNC Symbol;Acc:HGNC:29173]
chr1	14599101	14599581	*	Promoter (<=1kb)	14598717	15065797	1	ENSG00000189337	ENST00000503743	384	KAZN	KAZN	protein_coding	kazrin, periplakin interacting protein [Source:HGNC Symbol;Acc:HGNC:29173]
chr1	14614057	14614451	*	Intron (ENST00000636203/ENSG00000189337, intron 3 of 16)	14598717	15065797	1	ENSG00000189337	ENST00000503743	15340	KAZN	KAZN	protein_coding	kazrin, periplakin interacting protein [Source:HGNC Symbol;Acc:HGNC:29173]
chr1	14627400	14627673	*	Intron (ENST00000636203/ENSG00000189337, intron 3 of 16)	14598717	15065797	1	ENSG00000189337	ENST00000503743	28683	KAZN	KAZN	protein_coding	kazrin, periplakin interacting protein [Source:HGNC Symbol;Acc:HGNC:29173]
chr1	14659732	14660169	*	Intron (ENST00000636203/ENSG00000189337, intron 3 of 16)	14692129	14692613	2	ENSG00000235829	ENST00000416175	32444	TBCAP2	TBCAP2	processed_pseudogene	tubulin folding cofactor A pseudogene 2 [Source:HGNC Symbol;Acc:HGNC:42631]
chr1	14731872	14732305	*	Intron (ENST00000636203/ENSG00000189337, intron 3 of 16)	14692129	14692613	2	ENSG00000235829	ENST00000416175	-39259	TBCAP2	TBCAP2	processed_pseudogene	tubulin folding cofactor A pseudogene 2 [Source:HGNC Symbol;Acc:HGNC:42631]
chr1	14742319	14742546	*	Intron (ENST00000636203/ENSG00000189337, intron 3 of 16)	14692129	14692613	2	ENSG00000235829	ENST00000416175	-49706	TBCAP2	TBCAP2	processed_pseudogene	tubulin folding cofactor A pseudogene 2 [Source:HGNC Symbol;Acc:HGNC:42631]
chr1	14782746	14783112	*	Intron (ENST00000636203/ENSG00000189337, intron 3 of 16)	14692129	14692613	2	ENSG00000235829	ENST00000416175	-90133	TBCAP2	TBCAP2	processed_pseudogene	tubulin folding cofactor A pseudogene 2 [Source:HGNC Symbol;Acc:HGNC:42631]
chr1	14789848	14790050	*	Intron (ENST00000636203/ENSG00000189337, intron 3 of 16)	14692129	14692613	2	ENSG00000235829	ENST00000416175	-97235	TBCAP2	TBCAP2	processed_pseudogene	tubulin folding cofactor A pseudogene 2 [Source:HGNC Symbol;Acc:HGNC:42631]
chr1	14826260	14826451	*	Intron (ENST00000636203/ENSG00000189337, intron 3 of 16)	14924130	15068152	1	ENSG00000189337	ENST00000361144	-97679	KAZN	KAZN	protein_coding	kazrin, periplakin interacting protein [Source:HGNC Symbol;Acc:HGNC:29173]
chr1	14924619	14925208	*	Promoter (<=1kb)	14924130	15068152	1	ENSG00000189337	ENST00000361144	489	KAZN	KAZN	protein_coding	kazrin, periplakin interacting protein [Source:HGNC Symbol;Acc:HGNC:29173]
chr1	14929548	14929917	*	Promoter (<=1kb)	14929800	15056145	1	ENSG00000189337	ENST00000376028	0	KAZN	KAZN	protein_coding	kazrin, periplakin interacting protein [Source:HGNC Symbol;Acc:HGNC:29173]
chr1	14937657	14937955	*	Intron (ENST00000636203/ENSG00000189337, intron 3 of 16)	14929800	15068155	1	ENSG00000189337	ENST00000400798	7857	KAZN	KAZN	protein_coding	kazrin, periplakin interacting protein [Source:HGNC Symbol;Acc:HGNC:29173]
chr1	14944780	14946030	*	Promoter (<=1kb)	14945919	15065797	1	ENSG00000189337	ENST00000400797	0	KAZN	KAZN	protein_coding	kazrin, periplakin interacting protein [Source:HGNC Symbol;Acc:HGNC:29173]
chr1	14954213	14954834	*	Intron (ENST00000636203/ENSG00000189337, intron 3 of 16)	14945919	15065797	1	ENSG00000189337	ENST00000400797	8294	KAZN	KAZN	protein_coding	kazrin, periplakin interacting protein [Source:HGNC Symbol;Acc:HGNC:29173]
chr1	14968253	14969073	*	Intron (ENST00000636203/ENSG00000189337, intron 4 of 16)	14945919	15065797	1	ENSG00000189337	ENST00000400797	22334	KAZN	KAZN	protein_coding	kazrin, periplakin interacting protein [Source:HGNC Symbol;Acc:HGNC:29173]
chr1	14988094	14988578	*	Intron (ENST00000636203/ENSG00000189337, intron 4 of 16)	14945919	15065797	1	ENSG00000189337	ENST00000400797	42175	KAZN	KAZN	protein_coding	kazrin, periplakin interacting protein [Source:HGNC Symbol;Acc:HGNC:29173]
chr1	14996190	14996848	*	Intron (ENST00000636203/ENSG00000189337, intron 4 of 16)	14945919	15065797	1	ENSG00000189337	ENST00000400797	50271	KAZN	KAZN	protein_coding	kazrin, periplakin interacting protein [Source:HGNC Symbol;Acc:HGNC:29173]
chr1	15014430	15014703	*	Intron (ENST00000636203/ENSG00000189337, intron 4 of 16)	14945919	15065797	1	ENSG00000189337	ENST00000400797	68511	KAZN	KAZN	protein_coding	kazrin, periplakin interacting protein [Source:HGNC Symbol;Acc:HGNC:29173]
chr1	15028141	15028364	*	Intron (ENST00000636203/ENSG00000189337, intron 4 of 16)	14945919	15065797	1	ENSG00000189337	ENST00000400797	82222	KAZN	KAZN	protein_coding	kazrin, periplakin interacting protein [Source:HGNC Symbol;Acc:HGNC:29173]
chr1	15046531	15046789	*	Intron (ENST00000636203/ENSG00000189337, intron 6 of 16)	14945919	15065797	1	ENSG00000189337	ENST00000400797	100612	KAZN	KAZN	protein_coding	kazrin, periplakin interacting protein [Source:HGNC Symbol;Acc:HGNC:29173]
chr1	15056842	15057199	*	Intron (ENST00000636203/ENSG00000189337, intron 7 of 16)	15115952	15152402	2	ENSG00000175147	ENST00000404665	95203	TMEM51-AS1	TMEM51-AS1	antisense	TMEM51 antisense RNA 1 [Source:HGNC Symbol;Acc:HGNC:26301]
chr1	15100448	15100750	*	Intron (ENST00000636203/ENSG00000189337, intron 12 of 16)	15115952	15152402	2	ENSG00000175147	ENST00000404665	51652	TMEM51-AS1	TMEM51-AS1	antisense	TMEM51 antisense RNA 1 [Source:HGNC Symbol;Acc:HGNC:26301]
chr1	15106281	15107006	*	Intron (ENST00000636203/ENSG00000189337, intron 15 of 16)	15115952	15152402	2	ENSG00000175147	ENST00000404665	45396	TMEM51-AS1	TMEM51-AS1	antisense	TMEM51 antisense RNA 1 [Source:HGNC Symbol;Acc:HGNC:26301]
chr1	15128484	15129035	*	Intron (ENST00000310916/ENSG00000175147, intron 1 of 5)	15115952	15152402	2	ENSG00000175147	ENST00000404665	23367	TMEM51-AS1	TMEM51-AS1	antisense	TMEM51 antisense RNA 1 [Source:HGNC Symbol;Acc:HGNC:26301]
chr1	15139719	15140391	*	Intron (ENST00000310916/ENSG00000175147, intron 1 of 5)	15115952	15152402	2	ENSG00000175147	ENST00000404665	12011	TMEM51-AS1	TMEM51-AS1	antisense	TMEM51 antisense RNA 1 [Source:HGNC Symbol;Acc:HGNC:26301]
chr1	15151410	15154188	*	Promoter (<=1kb)	15152532	15220477	1	ENSG00000171729	ENST00000428417	0	TMEM51	TMEM51	protein_coding	transmembrane protein 51 [Source:HGNC Symbol;Acc:HGNC:25488]
chr1	15154375	15154612	*	Promoter (<=1kb)	15153789	15220480	1	ENSG00000171729	ENST00000376008	586	TMEM51	TMEM51	protein_coding	transmembrane protein 51 [Source:HGNC Symbol;Acc:HGNC:25488]
chr1	15172554	15172861	*	Promoter (1-2kb)	15168474	15171317	2	ENSG00000204464	ENST00000625027	-1237	C1orf195	C1orf195	lincRNA	chromosome 1 open reading frame 195 [Source:HGNC Symbol;Acc:HGNC:32332]
chr1	15178784	15179443	*	Intron (ENST00000428417/ENSG00000171729, intron 1 of 2)	15168474	15171317	2	ENSG00000204464	ENST00000625027	-7467	C1orf195	C1orf195	lincRNA	chromosome 1 open reading frame 195 [Source:HGNC Symbol;Acc:HGNC:32332]
chr1	15180029	15180537	*	Intron (ENST00000428417/ENSG00000171729, intron 1 of 2)	15168474	15171317	2	ENSG00000204464	ENST00000625027	-8712	C1orf195	C1orf195	lincRNA	chromosome 1 open reading frame 195 [Source:HGNC Symbol;Acc:HGNC:32332]
chr1	15186855	15188348	*	Intron (ENST00000428417/ENSG00000171729, intron 1 of 2)	15191828	15192845	2	ENSG00000215720	ENST00000400795	4497	NA	AL035405.1	processed_pseudogene	novel pseudogene
chr1	15196918	15197230	*	Intron (ENST00000428417/ENSG00000171729, intron 1 of 2)	15191828	15192845	2	ENSG00000215720	ENST00000400795	-4073	NA	AL035405.1	processed_pseudogene	novel pseudogene
chr1	15200376	15201129	*	Intron (ENST00000428417/ENSG00000171729, intron 1 of 2)	15191828	15192845	2	ENSG00000215720	ENST00000400795	-7531	NA	AL035405.1	processed_pseudogene	novel pseudogene
chr1	15206549	15206764	*	Intron (ENST00000428417/ENSG00000171729, intron 1 of 2)	15191828	15192845	2	ENSG00000215720	ENST00000400795	-13704	NA	AL035405.1	processed_pseudogene	novel pseudogene
chr1	15212359	15212719	*	Intron (ENST00000428417/ENSG00000171729, intron 1 of 2)	15226373	15227549	1	ENSG00000278480	ENST00000612442	-13654	NA	AL391094.1	processed_pseudogene	zinc finger and BTB domain containing 2 (ZBTB2) pseudogene
chr1	15218580	15218936	*	Intron (ENST00000428417/ENSG00000171729, intron 2 of 2)	15226373	15227549	1	ENSG00000278480	ENST00000612442	-7437	NA	AL391094.1	processed_pseudogene	zinc finger and BTB domain containing 2 (ZBTB2) pseudogene
chr1	15247103	15247879	*	Promoter (<=1kb)	15247272	15398126	1	ENSG00000142621	ENST00000358897	0	FHAD1	FHAD1	protein_coding	forkhead associated phosphopeptide binding domain 1 [Source:HGNC Symbol;Acc:HGNC:29408]
chr1	15272444	15272928	*	Exon (ENST00000358897/ENSG00000142621, exon 3 of 31)	15287045	15289641	1	ENSG00000142621	ENST00000462113	-14117	FHAD1	FHAD1	protein_coding	forkhead associated phosphopeptide binding domain 1 [Source:HGNC Symbol;Acc:HGNC:29408]
chr1	15283242	15283964	*	Intron (ENST00000358897/ENSG00000142621, intron 3 of 30)	15287045	15289641	1	ENSG00000142621	ENST00000462113	-3081	FHAD1	FHAD1	protein_coding	forkhead associated phosphopeptide binding domain 1 [Source:HGNC Symbol;Acc:HGNC:29408]
chr1	15323107	15323969	*	Promoter (<=1kb)	15324469	15330008	1	ENSG00000142621	ENST00000459961	-500	FHAD1	FHAD1	protein_coding	forkhead associated phosphopeptide binding domain 1 [Source:HGNC Symbol;Acc:HGNC:29408]
chr1	15337681	15338059	*	Promoter (2-3kb)	15334166	15335464	2	ENSG00000236045	ENST00000439788	-2217	NA	AL031283.3	antisense	novel transcript
chr1	15356951	15357157	*	Promoter (<=1kb)	15357791	15364317	1	ENSG00000142621	ENST00000483120	-634	FHAD1	FHAD1	protein_coding	forkhead associated phosphopeptide binding domain 1 [Source:HGNC Symbol;Acc:HGNC:29408]
chr1	15409126	15410516	*	Promoter (<=1kb)	15409895	15430343	1	ENSG00000142634	ENST00000375980	0	EFHD2	EFHD2	protein_coding	EF-hand domain family member D2 [Source:HGNC Symbol;Acc:HGNC:28670]
chr1	15416116	15416709	*	Intron (ENST00000375980/ENSG00000142634, intron 1 of 3)	15410265	15429081	1	ENSG00000142634	ENST00000445566	5851	EFHD2	EFHD2	protein_coding	EF-hand domain family member D2 [Source:HGNC Symbol;Acc:HGNC:28670]
chr1	15459697	15460557	*	Promoter (2-3kb)	15456747	15457623	1	ENSG00000142615	ENST00000497590	2950	CELA2A	CELA2A	protein_coding	chymotrypsin like elastase family member 2A [Source:HGNC Symbol;Acc:HGNC:24609]
chr1	15464548	15464741	*	Promoter (1-2kb)	15465909	15483368	1	ENSG00000215704	ENST00000494280	-1168	CELA2B	CELA2B	protein_coding	chymotrypsin like elastase family member 2B [Source:HGNC Symbol;Acc:HGNC:29995]
chr1	15501549	15501894	*	Intron (ENST00000546424/ENSG00000132906, intron 6 of 7)	15492798	15507052	2	ENSG00000132906	ENST00000424908	5158	CASP9	CASP9	protein_coding	caspase 9 [Source:HGNC Symbol;Acc:HGNC:1511]
chr1	15523988	15524457	*	Promoter (<=1kb)	15490832	15524445	2	ENSG00000132906	ENST00000546424	0	CASP9	CASP9	protein_coding	caspase 9 [Source:HGNC Symbol;Acc:HGNC:1511]
chr1	15524681	15525447	*	Promoter (<=1kb)	15492855	15524726	2	ENSG00000132906	ENST00000375890	0	CASP9	CASP9	protein_coding	caspase 9 [Source:HGNC Symbol;Acc:HGNC:1511]
chr1	15526225	15527211	*	Promoter (<=1kb)	15526813	15566595	1	ENSG00000116138	ENST00000375838	0	DNAJC16	DNAJC16	protein_coding	DnaJ heat shock protein family (Hsp40) member C16 [Source:HGNC Symbol;Acc:HGNC:29157]
chr1	15543331	15543923	*	Promoter (1-2kb)	15542165	15542304	1	ENSG00000251866	ENST00000516057	1166	SCARNA21B	SCARNA21B	scaRNA	small Cajal body-specific RNA 21B [Source:HGNC Symbol;Acc:HGNC:52237]
chr1	15571748	15572109	*	Intron (ENST00000375849/ENSG00000116138, intron 14 of 14)	15568159	15570281	1	ENSG00000116138	ENST00000495523	3589	DNAJC16	DNAJC16	protein_coding	DnaJ heat shock protein family (Hsp40) member C16 [Source:HGNC Symbol;Acc:HGNC:29157]
chr1	15584579	15585239	*	Promoter (<=1kb)	15572353	15585110	2	ENSG00000116771	ENST00000375826	0	AGMAT	AGMAT	protein_coding	agmatinase [Source:HGNC Symbol;Acc:HGNC:18407]
chr1	15602913	15603948	*	Promoter (<=1kb)	15586136	15603626	2	ENSG00000237301	ENST00000428945	0	NA	AL121992.1	antisense	novel transcript
chr1	15616904	15618144	*	Promoter (<=1kb)	15617500	15669044	1	ENSG00000197312	ENST00000480945	0	DDI2	DDI2	protein_coding	DNA damage inducible 1 homolog 2 [Source:HGNC Symbol;Acc:HGNC:24578]
chr1	15662129	15662578	*	Promoter (2-3kb)	15659869	15661722	1	ENSG00000215695	ENST00000345034	2260	RSC1A1	RSC1A1	protein_coding	regulator of solute carriers 1 [Source:HGNC Symbol;Acc:HGNC:10458]
chr1	15684758	15685135	*	Promoter (<=1kb)	15684556	15734769	1	ENSG00000116786	ENST00000642363	202	PLEKHM2	PLEKHM2	protein_coding	pleckstrin homology and RUN domain containing M2 [Source:HGNC Symbol;Acc:HGNC:29131]
chr1	15703224	15704073	*	Intron (ENST00000375799/ENSG00000116786, intron 1 of 19)	15684556	15734769	1	ENSG00000116786	ENST00000642363	18668	PLEKHM2	PLEKHM2	protein_coding	pleckstrin homology and RUN domain containing M2 [Source:HGNC Symbol;Acc:HGNC:29131]
chr1	15738307	15738988	*	Promoter (<=1kb)	15739035	15739562	1	ENSG00000162461	ENST00000465495	-47	SLC25A34	SLC25A34	protein_coding	solute carrier family 25 member 34 [Source:HGNC Symbol;Acc:HGNC:27653]
chr1	15741493	15741716	*	Promoter (<=1kb)	15742422	15747982	1	ENSG00000162460	ENST00000375782	-706	TMEM82	TMEM82	protein_coding	transmembrane protein 82 [Source:HGNC Symbol;Acc:HGNC:32350]
chr1	15749490	15749715	*	Promoter (<=1kb)	15740051	15749896	2	ENSG00000224459	ENST00000418525	181	SLC25A34-AS1	SLC25A34-AS1	antisense	SLC25A34 and TMEM82 antisense RNA 1 [Source:HGNC Symbol;Acc:HGNC:53623]
chr1	15757322	15758411	*	Promoter (<=1kb)	15757946	15765027	1	ENSG00000162458	ENST00000510929	0	FBLIM1	FBLIM1	protein_coding	filamin binding LIM protein 1 [Source:HGNC Symbol;Acc:HGNC:24686]
chr1	15758793	15759343	*	Promoter (<=1kb)	15758793	15774631	1	ENSG00000162458	ENST00000502739	0	FBLIM1	FBLIM1	protein_coding	filamin binding LIM protein 1 [Source:HGNC Symbol;Acc:HGNC:24686]
chr1	15760612	15761239	*	Promoter (1-2kb)	15758797	15767437	1	ENSG00000162458	ENST00000431771	1815	FBLIM1	FBLIM1	protein_coding	filamin binding LIM protein 1 [Source:HGNC Symbol;Acc:HGNC:24686]
chr1	15792065	15792386	*	Promoter (<=1kb)	15792796	15793285	1	ENSG00000224321	ENST00000431782	-410	RPL12P14	RPL12P14	processed_pseudogene	ribosomal protein L12 pseudogene 14 [Source:HGNC Symbol;Acc:HGNC:36495]
chr1	15795195	15795678	*	Promoter (2-3kb)	15792796	15793285	1	ENSG00000224321	ENST00000431782	2399	RPL12P14	RPL12P14	processed_pseudogene	ribosomal protein L12 pseudogene 14 [Source:HGNC Symbol;Acc:HGNC:36495]
chr1	15800284	15801372	*	Distal Intergenic	15792796	15793285	1	ENSG00000224321	ENST00000431782	7488	RPL12P14	RPL12P14	processed_pseudogene	ribosomal protein L12 pseudogene 14 [Source:HGNC Symbol;Acc:HGNC:36495]
chr1	15815497	15815969	*	Distal Intergenic	15807169	15809348	2	ENSG00000233954	ENST00000483273	-6149	UQCRHL	UQCRHL	protein_coding	ubiquinol-cytochrome c reductase hinge protein like [Source:HGNC Symbol;Acc:HGNC:51714]
chr1	15834117	15836403	*	Exon (ENST00000317122/ENSG00000179743, exon 2 of 2)	15828232	15828669	1	ENSG00000178715	ENST00000321418	5885	NA	AL450998.1	processed_pseudogene	ribosomal protein S16 (RPS16) pseudogene
chr1	15847286	15847911	*	Promoter (<=1kb)	15847864	15940460	1	ENSG00000065526	ENST00000375759	0	SPEN	SPEN	protein_coding	spen family transcriptional repressor [Source:HGNC Symbol;Acc:HGNC:17575]
chr1	15849230	15850379	*	Promoter (1-2kb)	15834474	15848147	2	ENSG00000179743	ENST00000317122	-1083	NA	FLJ37453	antisense	uncharacterized LOC729614 [Source:NCBI gene;Acc:729614]
chr1	15863239	15863419	*	Intron (ENST00000375759/ENSG00000065526, intron 1 of 14)	15873502	15876711	1	ENSG00000065526	ENST00000471538	-10083	SPEN	SPEN	protein_coding	spen family transcriptional repressor [Source:HGNC Symbol;Acc:HGNC:17575]
chr1	15885794	15887058	*	Intron (ENST00000375759/ENSG00000065526, intron 3 of 14)	15876576	15920906	1	ENSG00000065526	ENST00000442985	9218	SPEN	SPEN	protein_coding	spen family transcriptional repressor [Source:HGNC Symbol;Acc:HGNC:17575]
chr1	15939203	15939791	*	Promoter (<=1kb)	15938583	15939544	1	ENSG00000065526	ENST00000487496	620	SPEN	SPEN	protein_coding	spen family transcriptional repressor [Source:HGNC Symbol;Acc:HGNC:17575]
chr1	15949740	15950180	*	Promoter (2-3kb)	15945721	15947292	2	ENSG00000116809	ENST00000464719	-2448	ZBTB17	ZBTB17	protein_coding	zinc finger and BTB domain containing 17 [Source:HGNC Symbol;Acc:HGNC:12936]
chr1	15953387	15954196	*	Promoter (<=1kb)	15945933	15952973	2	ENSG00000116809	ENST00000494020	-414	ZBTB17	ZBTB17	protein_coding	zinc finger and BTB domain containing 17 [Source:HGNC Symbol;Acc:HGNC:12936]
chr1	15975416	15976234	*	Promoter (<=1kb)	15941869	15976126	2	ENSG00000116809	ENST00000375743	0	ZBTB17	ZBTB17	protein_coding	zinc finger and BTB domain containing 17 [Source:HGNC Symbol;Acc:HGNC:12936]
chr1	15994565	15994950	*	Exon (ENST00000505954/ENSG00000224966, exon 8 of 8)	15989871	15994751	1	ENSG00000224966	ENST00000505954	4694	TBC1D3P6	TBC1D3P6	unprocessed_pseudogene	TBC1 domain family member 3 pseudogene 6 [Source:HGNC Symbol;Acc:HGNC:43568]
chr1	16008980	16009322	*	Promoter (2-3kb)	16006160	16006671	2	ENSG00000233078	ENST00000437156	-2309	NA	AL355994.3	antisense	novel transcript
chr1	16012939	16013434	*	Downstream (<1kb)	16015374	16017825	2	ENSG00000173641	ENST00000463576	4391	HSPB7	HSPB7	protein_coding	heat shock protein family B (small) member 7 [Source:HGNC Symbol;Acc:HGNC:5249]
chr1	16017782	16018524	*	Promoter (<=1kb)	16014028	16018041	2	ENSG00000173641	ENST00000411503	0	HSPB7	HSPB7	protein_coding	heat shock protein family B (small) member 7 [Source:HGNC Symbol;Acc:HGNC:5249]
chr1	16019544	16019875	*	Promoter (<=1kb)	16014028	16019594	2	ENSG00000173641	ENST00000375718	0	HSPB7	HSPB7	protein_coding	heat shock protein family B (small) member 7 [Source:HGNC Symbol;Acc:HGNC:5249]
chr1	16026826	16027085	*	Promoter (<=1kb)	16026839	16030075	1	ENSG00000186510	ENST00000491433	0	CLCNKA	CLCNKA	protein_coding	chloride voltage-gated channel Ka [Source:HGNC Symbol;Acc:HGNC:2026]
chr1	16032786	16033157	*	Intron (ENST00000464764/ENSG00000186510, intron 22 of 23)	16026839	16030075	1	ENSG00000186510	ENST00000491433	5947	CLCNKA	CLCNKA	protein_coding	chloride voltage-gated channel Ka [Source:HGNC Symbol;Acc:HGNC:2026]
chr1	16048648	16048957	*	Promoter (<=1kb)	16048789	16057308	1	ENSG00000184908	ENST00000375667	0	CLCNKB	CLCNKB	protein_coding	chloride voltage-gated channel Kb [Source:HGNC Symbol;Acc:HGNC:2027]
chr1	16056002	16056390	*	Intron (ENST00000619181/ENSG00000184908, intron 13 of 13)	16052323	16057308	1	ENSG00000184908	ENST00000431772	3679	CLCNKB	CLCNKB	protein_coding	chloride voltage-gated channel Kb [Source:HGNC Symbol;Acc:HGNC:2027]
chr1	16076782	16077124	*	Distal Intergenic	16058279	16073632	2	ENSG00000185519	ENST00000494078	-3150	FAM131C	FAM131C	protein_coding	family with sequence similarity 131 member C [Source:HGNC Symbol;Acc:HGNC:26717]
chr1	16079001	16079308	*	Distal Intergenic	16058279	16073632	2	ENSG00000185519	ENST00000494078	-5369	FAM131C	FAM131C	protein_coding	family with sequence similarity 131 member C [Source:HGNC Symbol;Acc:HGNC:26717]
chr1	16082467	16082686	*	Distal Intergenic	16058279	16073632	2	ENSG00000185519	ENST00000494078	-8835	FAM131C	FAM131C	protein_coding	family with sequence similarity 131 member C [Source:HGNC Symbol;Acc:HGNC:26717]
chr1	16111545	16112411	*	Distal Intergenic	16133013	16133562	2	ENSG00000142627	ENST00000462805	21151	EPHA2	EPHA2	protein_coding	EPH receptor A2 [Source:HGNC Symbol;Acc:HGNC:3386]
chr1	16112795	16113235	*	Distal Intergenic	16133013	16133562	2	ENSG00000142627	ENST00000462805	20327	EPHA2	EPHA2	protein_coding	EPH receptor A2 [Source:HGNC Symbol;Acc:HGNC:3386]
chr1	16145307	16146728	*	Promoter (<=1kb)	16134560	16146450	2	ENSG00000142627	ENST00000480202	0	EPHA2	EPHA2	protein_coding	EPH receptor A2 [Source:HGNC Symbol;Acc:HGNC:3386]
chr1	16154818	16156354	*	Promoter (<=1kb)	16124337	16156087	2	ENSG00000142627	ENST00000358432	0	EPHA2	EPHA2	protein_coding	EPH receptor A2 [Source:HGNC Symbol;Acc:HGNC:3386]
chr1	16164256	16164625	*	Distal Intergenic	16159266	16161883	1	ENSG00000224621	ENST00000426353	4990	NA	AL451042.1	antisense	novel transcript
chr1	16167499	16168104	*	Distal Intergenic	16159266	16161883	1	ENSG00000224621	ENST00000426353	8233	NA	AL451042.1	antisense	novel transcript
chr1	16173341	16173728	*	Distal Intergenic	16159266	16161883	1	ENSG00000224621	ENST00000426353	14075	NA	AL451042.1	antisense	novel transcript
chr1	16175543	16176547	*	Distal Intergenic	16159266	16161883	1	ENSG00000224621	ENST00000426353	16277	NA	AL451042.1	antisense	novel transcript
chr1	16181700	16182285	*	Distal Intergenic	16197854	16198357	1	ENSG00000234166	ENST00000457809	-15569	ARHGEF19-AS1	ARHGEF19-AS1	antisense	ARHGEF19 antisense RNA 1 [Source:HGNC Symbol;Acc:HGNC:39996]
chr1	16187700	16187967	*	Distal Intergenic	16197854	16198357	1	ENSG00000234166	ENST00000457809	-9887	ARHGEF19-AS1	ARHGEF19-AS1	antisense	ARHGEF19 antisense RNA 1 [Source:HGNC Symbol;Acc:HGNC:39996]
chr1	16190025	16190224	*	Distal Intergenic	16197854	16198357	1	ENSG00000234166	ENST00000457809	-7630	ARHGEF19-AS1	ARHGEF19-AS1	antisense	ARHGEF19 antisense RNA 1 [Source:HGNC Symbol;Acc:HGNC:39996]
chr1	16206306	16207267	*	Promoter (<=1kb)	16197854	16207011	2	ENSG00000142632	ENST00000478117	0	ARHGEF19	ARHGEF19	protein_coding	Rho guanine nucleotide exchange factor 19 [Source:HGNC Symbol;Acc:HGNC:26604]
chr1	16216084	16217715	*	Promoter (<=1kb)	16215909	16217160	2	ENSG00000237276	ENST00000442385	0	ANO7L1	ANO7L1	transcribed_unprocessed_pseudogene	anoctamin 7 like 1 [Source:HGNC Symbol;Acc:HGNC:32248]
chr1	16236228	16237651	*	Promoter (<=1kb)	16231700	16237162	2	ENSG00000132881	ENST00000375599	0	CPLANE2	CPLANE2	protein_coding	ciliogenesis and planar polarity effector 2 [Source:HGNC Symbol;Acc:HGNC:28127]
chr1	16248617	16249266	*	3' UTR	16251082	16253427	2	ENSG00000037637	ENST00000456164	4161	FBXO42	FBXO42	protein_coding	F-box protein 42 [Source:HGNC Symbol;Acc:HGNC:29249]
chr1	16254373	16254819	*	Promoter (<=1kb)	16251082	16253593	2	ENSG00000037637	ENST00000444116	-780	FBXO42	FBXO42	protein_coding	F-box protein 42 [Source:HGNC Symbol;Acc:HGNC:29249]
chr1	16266455	16267138	*	Intron (ENST00000375592/ENSG00000037637, intron 4 of 9)	16251082	16253593	2	ENSG00000037637	ENST00000444116	-12862	FBXO42	FBXO42	protein_coding	F-box protein 42 [Source:HGNC Symbol;Acc:HGNC:29249]
chr1	16324402	16324777	*	Intron (ENST00000375592/ENSG00000037637, intron 1 of 9)	16292314	16315367	2	ENSG00000037637	ENST00000478089	-9035	FBXO42	FBXO42	protein_coding	F-box protein 42 [Source:HGNC Symbol;Acc:HGNC:29249]
chr1	16348949	16349195	*	Intron (ENST00000375592/ENSG00000037637, intron 1 of 9)	16246839	16352454	2	ENSG00000037637	ENST00000375592	3259	FBXO42	FBXO42	protein_coding	F-box protein 42 [Source:HGNC Symbol;Acc:HGNC:29249]
chr1	16351989	16352892	*	Promoter (<=1kb)	16246839	16352454	2	ENSG00000037637	ENST00000375592	0	FBXO42	FBXO42	protein_coding	F-box protein 42 [Source:HGNC Symbol;Acc:HGNC:29249]
chr1	16366968	16368036	*	Promoter (<=1kb)	16367083	16398142	1	ENSG00000055070	ENST00000401088	0	SZRD1	SZRD1	protein_coding	SUZ RNA binding domain containing 1 [Source:HGNC Symbol;Acc:HGNC:30232]
chr1	16375667	16376161	*	Intron (ENST00000475078/ENSG00000055070, intron 2 of 2)	16369150	16369530	2	ENSG00000226457	ENST00000445689	-6137	RPL22P3	RPL22P3	processed_pseudogene	ribosomal protein L22 pseudogene 3 [Source:HGNC Symbol;Acc:HGNC:36804]
chr1	16386206	16387017	*	Intron (ENST00000475078/ENSG00000055070, intron 2 of 2)	16369150	16369530	2	ENSG00000226457	ENST00000445689	-16676	RPL22P3	RPL22P3	processed_pseudogene	ribosomal protein L22 pseudogene 3 [Source:HGNC Symbol;Acc:HGNC:36804]
chr1	16396578	16396814	*	3' UTR	16387117	16403974	2	ENSG00000187144	ENST00000491418	7160	SPATA21	SPATA21	protein_coding	spermatogenesis associated 21 [Source:HGNC Symbol;Acc:HGNC:28026]
chr1	16440302	16441279	*	Promoter (<=1kb)	16440672	16460078	1	ENSG00000157191	ENST00000337132	0	NECAP2	NECAP2	protein_coding	NECAP endocytosis associated 2 [Source:HGNC Symbol;Acc:HGNC:25528]
chr1	16498731	16499824	*	Promoter (<=1kb)	16490634	16499257	2	ENSG00000080947	ENST00000590118	0	CROCCP3	CROCCP3	transcribed_unprocessed_pseudogene	ciliary rootlet coiled-coil, rootletin pseudogene 3 [Source:HGNC Symbol;Acc:HGNC:29405]
chr1	16513611	16514058	*	Promoter (<=1kb)	16514122	16514285	2	ENSG00000206652	ENST00000383925	227	RNU1-1	RNU1-1	snRNA	RNA, U1 small nuclear 1 [Source:HGNC Symbol;Acc:HGNC:10120]
chr1	16514419	16514714	*	Promoter (<=1kb)	16514645	16515754	1	ENSG00000261135	ENST00000562878	0	NA	AL137802.2	lincRNA	novel transcript
chr1	16605630	16605955	*	Promoter (<=1kb)	16564853	16604934	2	ENSG00000219481	ENST00000392963	-696	NBPF1	NBPF1	protein_coding	NBPF member 1 [Source:HGNC Symbol;Acc:HGNC:26088]
chr1	16613097	16613990	*	Promoter (<=1kb)	16562319	16613487	2	ENSG00000219481	ENST00000430580	0	NBPF1	NBPF1	protein_coding	NBPF member 1 [Source:HGNC Symbol;Acc:HGNC:26088]
chr1	16620948	16621315	*	Intron (ENST00000639481/ENSG00000215908, intron 2 of 3)	16617391	16617729	1	ENSG00000271732	ENST00000607700	3557	NA	AL137798.1	lincRNA	novel transcript
chr1	16643820	16644203	*	Promoter (<=1kb)	16625375	16644672	2	ENSG00000215908	ENST00000635081	469	CROCCP2	CROCCP2	transcribed_unprocessed_pseudogene	ciliary rootlet coiled-coil, rootletin pseudogene 2 [Source:HGNC Symbol;Acc:HGNC:28170]
chr1	16644407	16645005	*	Promoter (<=1kb)	16618273	16644686	2	ENSG00000215908	ENST00000639456	0	CROCCP2	CROCCP2	transcribed_unprocessed_pseudogene	ciliary rootlet coiled-coil, rootletin pseudogene 2 [Source:HGNC Symbol;Acc:HGNC:28170]
chr1	16678126	16678311	*	Downstream (2-3kb)	16685621	16686055	2	ENSG00000236698	ENST00000419267	7744	EIF1AXP1	EIF1AXP1	processed_pseudogene	EIF1AX pseudogene 1 [Source:HGNC Symbol;Acc:HGNC:19900]
chr1	16725604	16725810	*	Distal Intergenic	16691218	16720157	2	ENSG00000268869	ENST00000270691	-5447	ESPNP	ESPNP	transcribed_unprocessed_pseudogene	espin pseudogene [Source:HGNC Symbol;Acc:HGNC:23285]
chr1	16903194	16905257	*	Promoter (<=1kb)	16904339	16904776	2	ENSG00000272426	ENST00000606899	0	NA	BX284668.6	lincRNA	novel transcript
chr1	16905445	16905690	*	Promoter (<=1kb)	16904339	16904776	2	ENSG00000272426	ENST00000606899	-669	NA	BX284668.6	lincRNA	novel transcript
chr1	16913668	16914584	*	Intron (ENST00000466256/ENSG00000058453, intron 1 of 8)	16921950	16972979	1	ENSG00000058453	ENST00000375541	-7366	CROCC	CROCC	protein_coding	ciliary rootlet coiled-coil, rootletin [Source:HGNC Symbol;Acc:HGNC:21299]
chr1	16921468	16922086	*	Promoter (<=1kb)	16921950	16972979	1	ENSG00000058453	ENST00000375541	0	CROCC	CROCC	protein_coding	ciliary rootlet coiled-coil, rootletin [Source:HGNC Symbol;Acc:HGNC:21299]
chr1	16951639	16951953	*	Promoter (1-2kb)	16953157	16954781	1	ENSG00000058453	ENST00000497654	-1204	CROCC	CROCC	protein_coding	ciliary rootlet coiled-coil, rootletin [Source:HGNC Symbol;Acc:HGNC:21299]
chr1	16960630	16961138	*	Exon (ENST00000375541/ENSG00000058453, exon 27 of 37)	16966028	16970742	1	ENSG00000058453	ENST00000465021	-4890	CROCC	CROCC	protein_coding	ciliary rootlet coiled-coil, rootletin [Source:HGNC Symbol;Acc:HGNC:21299]
chr1	16967145	16967763	*	Promoter (1-2kb)	16966028	16970742	1	ENSG00000058453	ENST00000465021	1117	CROCC	CROCC	protein_coding	ciliary rootlet coiled-coil, rootletin [Source:HGNC Symbol;Acc:HGNC:21299]
chr1	16978519	16979217	*	Promoter (<=1kb)	16978926	17005091	1	ENSG00000226526	ENST00000446261	0	NA	AL049569.1	antisense	novel transcript
chr1	16984597	16985146	*	Intron (ENST00000446261/ENSG00000226526, intron 1 of 1)	16974502	16980835	2	ENSG00000117122	ENST00000375535	-3762	MFAP2	MFAP2	protein_coding	microfibril associated protein 2 [Source:HGNC Symbol;Acc:HGNC:7033]
chr1	17011901	17012202	*	Promoter (<=1kb)	16985958	17011915	2	ENSG00000159363	ENST00000341676	0	ATP13A2	ATP13A2	protein_coding	ATPase cation transporting 13A2 [Source:HGNC Symbol;Acc:HGNC:30213]
chr1	17031490	17031932	*	Intron (ENST00000375499/ENSG00000117118, intron 3 of 7)	17018752	17023160	2	ENSG00000117118	ENST00000475049	-8330	SDHB	SDHB	protein_coding	succinate dehydrogenase complex iron sulfur subunit B [Source:HGNC Symbol;Acc:HGNC:10681]
chr1	17046320	17046545	*	Promoter (1-2kb)	17023973	17045219	2	ENSG00000117118	ENST00000491274	-1101	SDHB	SDHB	protein_coding	succinate dehydrogenase complex iron sulfur subunit B [Source:HGNC Symbol;Acc:HGNC:10681]
chr1	17053805	17054636	*	Promoter (<=1kb)	17018722	17054170	2	ENSG00000117118	ENST00000375499	0	SDHB	SDHB	protein_coding	succinate dehydrogenase complex iron sulfur subunit B [Source:HGNC Symbol;Acc:HGNC:10681]
chr1	17059592	17060106	*	Distal Intergenic	17018722	17054170	2	ENSG00000117118	ENST00000375499	-5422	SDHB	SDHB	protein_coding	succinate dehydrogenase complex iron sulfur subunit B [Source:HGNC Symbol;Acc:HGNC:10681]
chr1	17119315	17119588	*	Promoter (<=1kb)	17066761	17119435	2	ENSG00000117115	ENST00000375486	0	PADI2	PADI2	protein_coding	peptidyl arginine deiminase 2 [Source:HGNC Symbol;Acc:HGNC:18341]
chr1	17121211	17121555	*	Promoter (1-2kb)	17079031	17119435	2	ENSG00000117115	ENST00000375481	-1776	PADI2	PADI2	protein_coding	peptidyl arginine deiminase 2 [Source:HGNC Symbol;Acc:HGNC:18341]
chr1	17125858	17126176	*	Distal Intergenic	17079031	17119435	2	ENSG00000117115	ENST00000375481	-6423	PADI2	PADI2	protein_coding	peptidyl arginine deiminase 2 [Source:HGNC Symbol;Acc:HGNC:18341]
chr1	17128331	17128933	*	Distal Intergenic	17079031	17119435	2	ENSG00000117115	ENST00000375481	-8896	PADI2	PADI2	protein_coding	peptidyl arginine deiminase 2 [Source:HGNC Symbol;Acc:HGNC:18341]
chr1	17155590	17156268	*	Distal Intergenic	17189783	17197617	1	ENSG00000204362	ENST00000412427	-33515	NA	AL590644.1	lincRNA	novel transcript
chr1	17168111	17168594	*	Distal Intergenic	17189783	17197617	1	ENSG00000204362	ENST00000412427	-21189	NA	AL590644.1	lincRNA	novel transcript
chr1	17233669	17234074	*	Intron (ENST00000375471/ENSG00000142623, intron 11 of 15)	17239632	17245968	1	ENSG00000142623	ENST00000648847	-5558	PADI1	PADI1	protein_coding	peptidyl arginine deiminase 1 [Source:HGNC Symbol;Acc:HGNC:18367]
chr1	17236939	17237520	*	Promoter (2-3kb)	17239632	17245968	1	ENSG00000142623	ENST00000648847	-2112	PADI1	PADI1	protein_coding	peptidyl arginine deiminase 1 [Source:HGNC Symbol;Acc:HGNC:18367]
chr1	17239551	17239875	*	Promoter (<=1kb)	17239632	17245968	1	ENSG00000142623	ENST00000648847	0	PADI1	PADI1	protein_coding	peptidyl arginine deiminase 1 [Source:HGNC Symbol;Acc:HGNC:18367]
chr1	17336007	17336319	*	Exon (ENST00000375448/ENSG00000159339, exon 4 of 16)	17346034	17348207	1	ENSG00000159339	ENST00000468945	-9715	PADI4	PADI4	protein_coding	peptidyl arginine deiminase 4 [Source:HGNC Symbol;Acc:HGNC:18368]
chr1	17406072	17406591	*	Promoter (<=1kb)	17406760	17407382	1	ENSG00000227751	ENST00000439577	-169	NA	AC004824.1	antisense	novel transcript
chr1	17419818	17420251	*	Intron (ENST00000375436/ENSG00000179051, intron 7 of 12)	17407839	17409046	2	ENSG00000179051	ENST00000474892	-10772	RCC2	RCC2	protein_coding	regulator of chromosome condensation 2 [Source:HGNC Symbol;Acc:HGNC:30297]
chr1	17423825	17424027	*	Intron (ENST00000375436/ENSG00000179051, intron 4 of 12)	17408676	17438561	2	ENSG00000179051	ENST00000375433	14534	RCC2	RCC2	protein_coding	regulator of chromosome condensation 2 [Source:HGNC Symbol;Acc:HGNC:30297]
chr1	17438472	17439318	*	Promoter (<=1kb)	17408676	17438561	2	ENSG00000179051	ENST00000375433	0	RCC2	RCC2	protein_coding	regulator of chromosome condensation 2 [Source:HGNC Symbol;Acc:HGNC:30297]
chr1	17439575	17440193	*	Promoter (<=1kb)	17406760	17439724	2	ENSG00000179051	ENST00000375436	0	RCC2	RCC2	protein_coding	regulator of chromosome condensation 2 [Source:HGNC Symbol;Acc:HGNC:30297]
chr1	17460320	17460667	*	Distal Intergenic	17406760	17439724	2	ENSG00000179051	ENST00000375436	-20596	RCC2	RCC2	protein_coding	regulator of chromosome condensation 2 [Source:HGNC Symbol;Acc:HGNC:30297]
chr1	17475786	17476264	*	Distal Intergenic	17406760	17439724	2	ENSG00000179051	ENST00000375436	-36062	RCC2	RCC2	protein_coding	regulator of chromosome condensation 2 [Source:HGNC Symbol;Acc:HGNC:30297]
chr1	17477504	17477772	*	Distal Intergenic	17406760	17439724	2	ENSG00000179051	ENST00000375436	-37780	RCC2	RCC2	protein_coding	regulator of chromosome condensation 2 [Source:HGNC Symbol;Acc:HGNC:30297]
chr1	17489102	17489335	*	Distal Intergenic	17406760	17439724	2	ENSG00000179051	ENST00000375436	-49378	RCC2	RCC2	protein_coding	regulator of chromosome condensation 2 [Source:HGNC Symbol;Acc:HGNC:30297]
chr1	17502275	17502729	*	Distal Intergenic	17539835	17697869	1	ENSG00000074964	ENST00000361221	-37106	ARHGEF10L	ARHGEF10L	protein_coding	Rho guanine nucleotide exchange factor 10 like [Source:HGNC Symbol;Acc:HGNC:25540]
chr1	17531997	17532273	*	Distal Intergenic	17539835	17697869	1	ENSG00000074964	ENST00000361221	-7562	ARHGEF10L	ARHGEF10L	protein_coding	Rho guanine nucleotide exchange factor 10 like [Source:HGNC Symbol;Acc:HGNC:25540]
chr1	17538375	17538978	*	Promoter (<=1kb)	17539835	17697869	1	ENSG00000074964	ENST00000361221	-857	ARHGEF10L	ARHGEF10L	protein_coding	Rho guanine nucleotide exchange factor 10 like [Source:HGNC Symbol;Acc:HGNC:25540]
chr1	17539923	17540804	*	Promoter (<=1kb)	17539835	17697869	1	ENSG00000074964	ENST00000361221	88	ARHGEF10L	ARHGEF10L	protein_coding	Rho guanine nucleotide exchange factor 10 like [Source:HGNC Symbol;Acc:HGNC:25540]
chr1	17545152	17545778	*	Intron (ENST00000361221/ENSG00000074964, intron 1 of 28)	17539835	17697869	1	ENSG00000074964	ENST00000361221	5317	ARHGEF10L	ARHGEF10L	protein_coding	Rho guanine nucleotide exchange factor 10 like [Source:HGNC Symbol;Acc:HGNC:25540]
chr1	17551471	17552429	*	Intron (ENST00000361221/ENSG00000074964, intron 1 of 28)	17539835	17697869	1	ENSG00000074964	ENST00000361221	11636	ARHGEF10L	ARHGEF10L	protein_coding	Rho guanine nucleotide exchange factor 10 like [Source:HGNC Symbol;Acc:HGNC:25540]
chr1	17554170	17554464	*	Intron (ENST00000361221/ENSG00000074964, intron 1 of 28)	17539835	17697869	1	ENSG00000074964	ENST00000361221	14335	ARHGEF10L	ARHGEF10L	protein_coding	Rho guanine nucleotide exchange factor 10 like [Source:HGNC Symbol;Acc:HGNC:25540]
chr1	17569284	17570162	*	Intron (ENST00000361221/ENSG00000074964, intron 1 of 28)	17580553	17697649	1	ENSG00000074964	ENST00000375415	-10391	ARHGEF10L	ARHGEF10L	protein_coding	Rho guanine nucleotide exchange factor 10 like [Source:HGNC Symbol;Acc:HGNC:25540]
chr1	17587638	17588733	*	Exon (ENST00000361221/ENSG00000074964, exon 3 of 29)	17580553	17697649	1	ENSG00000074964	ENST00000375415	7085	ARHGEF10L	ARHGEF10L	protein_coding	Rho guanine nucleotide exchange factor 10 like [Source:HGNC Symbol;Acc:HGNC:25540]
chr1	17593896	17594420	*	Intron (ENST00000361221/ENSG00000074964, intron 4 of 28)	17602171	17604882	1	ENSG00000074964	ENST00000482892	-7751	ARHGEF10L	ARHGEF10L	protein_coding	Rho guanine nucleotide exchange factor 10 like [Source:HGNC Symbol;Acc:HGNC:25540]
chr1	17602887	17603609	*	Promoter (<=1kb)	17602171	17604882	1	ENSG00000074964	ENST00000482892	716	ARHGEF10L	ARHGEF10L	protein_coding	Rho guanine nucleotide exchange factor 10 like [Source:HGNC Symbol;Acc:HGNC:25540]
chr1	17624782	17625228	*	Promoter (<=1kb)	17626007	17697868	1	ENSG00000074964	ENST00000167825	-779	ARHGEF10L	ARHGEF10L	protein_coding	Rho guanine nucleotide exchange factor 10 like [Source:HGNC Symbol;Acc:HGNC:25540]
chr1	17653877	17654198	*	Intron (ENST00000361221/ENSG00000074964, intron 22 of 28)	17639753	17654665	1	ENSG00000074964	ENST00000466782	14124	ARHGEF10L	ARHGEF10L	protein_coding	Rho guanine nucleotide exchange factor 10 like [Source:HGNC Symbol;Acc:HGNC:25540]
chr1	17671445	17672139	*	Intron (ENST00000361221/ENSG00000074964, intron 26 of 28)	17694047	17697874	1	ENSG00000074964	ENST00000495593	-21908	ARHGEF10L	ARHGEF10L	protein_coding	Rho guanine nucleotide exchange factor 10 like [Source:HGNC Symbol;Acc:HGNC:25540]
chr1	17672406	17672681	*	Intron (ENST00000361221/ENSG00000074964, intron 26 of 28)	17694047	17697874	1	ENSG00000074964	ENST00000495593	-21366	ARHGEF10L	ARHGEF10L	protein_coding	Rho guanine nucleotide exchange factor 10 like [Source:HGNC Symbol;Acc:HGNC:25540]
chr1	17730070	17730797	*	Intron (ENST00000430540/ENSG00000236648, intron 3 of 3)	17717687	17749978	1	ENSG00000236648	ENST00000430540	12383	NA	AL136529.1	lincRNA	novel transcript
chr1	17732677	17732908	*	Intron (ENST00000430540/ENSG00000236648, intron 3 of 3)	17717687	17749978	1	ENSG00000236648	ENST00000430540	14990	NA	AL136529.1	lincRNA	novel transcript
chr1	17742710	17743069	*	Intron (ENST00000430540/ENSG00000236648, intron 3 of 3)	17755313	17827063	1	ENSG00000117148	ENST00000375406	-12244	ACTL8	ACTL8	protein_coding	actin like 8 [Source:HGNC Symbol;Acc:HGNC:24018]
chr1	17765549	17765955	*	Intron (ENST00000375406/ENSG00000117148, intron 1 of 2)	17755313	17827063	1	ENSG00000117148	ENST00000375406	10236	ACTL8	ACTL8	protein_coding	actin like 8 [Source:HGNC Symbol;Acc:HGNC:24018]
chr1	17768568	17769122	*	Intron (ENST00000375406/ENSG00000117148, intron 1 of 2)	17755313	17827063	1	ENSG00000117148	ENST00000375406	13255	ACTL8	ACTL8	protein_coding	actin like 8 [Source:HGNC Symbol;Acc:HGNC:24018]
chr1	17772827	17773157	*	Intron (ENST00000375406/ENSG00000117148, intron 1 of 2)	17755313	17827063	1	ENSG00000117148	ENST00000375406	17514	ACTL8	ACTL8	protein_coding	actin like 8 [Source:HGNC Symbol;Acc:HGNC:24018]
chr1	17776436	17776737	*	Intron (ENST00000375406/ENSG00000117148, intron 1 of 2)	17755313	17827063	1	ENSG00000117148	ENST00000375406	21123	ACTL8	ACTL8	protein_coding	actin like 8 [Source:HGNC Symbol;Acc:HGNC:24018]
chr1	17819250	17819631	*	Intron (ENST00000375406/ENSG00000117148, intron 1 of 2)	17822982	17827061	1	ENSG00000117148	ENST00000617065	-3351	ACTL8	ACTL8	protein_coding	actin like 8 [Source:HGNC Symbol;Acc:HGNC:24018]
chr1	17834127	17834710	*	Distal Intergenic	17822982	17827061	1	ENSG00000117148	ENST00000617065	11145	ACTL8	ACTL8	protein_coding	actin like 8 [Source:HGNC Symbol;Acc:HGNC:24018]
chr1	17878887	17879253	*	Distal Intergenic	17822982	17827061	1	ENSG00000117148	ENST00000617065	55905	ACTL8	ACTL8	protein_coding	actin like 8 [Source:HGNC Symbol;Acc:HGNC:24018]
chr1	17919691	17919873	*	Distal Intergenic	18015712	18045612	1	ENSG00000284653	ENST00000641892	-95839	NA	AL357509.1	lincRNA	novel transcript
chr1	17933987	17934436	*	Distal Intergenic	18015712	18045612	1	ENSG00000284653	ENST00000641892	-81276	NA	AL357509.1	lincRNA	novel transcript
chr1	18041852	18042146	*	Intron (ENST00000641892/ENSG00000284653, intron 3 of 3)	18065657	18074412	1	ENSG00000261781	ENST00000569711	-23511	LINC01654	LINC01654	lincRNA	long intergenic non-protein coding RNA 1654 [Source:HGNC Symbol;Acc:HGNC:52442]
chr1	18064494	18064867	*	Promoter (<=1kb)	18065657	18074412	1	ENSG00000261781	ENST00000569711	-790	LINC01654	LINC01654	lincRNA	long intergenic non-protein coding RNA 1654 [Source:HGNC Symbol;Acc:HGNC:52442]
chr1	18091815	18092342	*	Distal Intergenic	18107746	18378482	1	ENSG00000117154	ENST00000251296	-15404	IGSF21	IGSF21	protein_coding	immunoglobin superfamily member 21 [Source:HGNC Symbol;Acc:HGNC:28246]
chr1	18104840	18105034	*	Promoter (2-3kb)	18107746	18378482	1	ENSG00000117154	ENST00000251296	-2712	IGSF21	IGSF21	protein_coding	immunoglobin superfamily member 21 [Source:HGNC Symbol;Acc:HGNC:28246]
chr1	18134204	18134961	*	Intron (ENST00000251296/ENSG00000117154, intron 1 of 9)	18109389	18115861	1	ENSG00000280222	ENST00000624418	24815	NA	AL365209.1	TEC	TEC
chr1	18142580	18143128	*	Intron (ENST00000251296/ENSG00000117154, intron 1 of 9)	18109389	18115861	1	ENSG00000280222	ENST00000624418	33191	NA	AL365209.1	TEC	TEC
chr1	18148857	18149504	*	Intron (ENST00000251296/ENSG00000117154, intron 1 of 9)	18166929	18179346	2	ENSG00000230035	ENST00000419667	29842	IGSF21-AS1	IGSF21-AS1	antisense	IGSF21 antisense RNA 1 [Source:HGNC Symbol;Acc:HGNC:41190]
chr1	18166370	18166682	*	Intron (ENST00000251296/ENSG00000117154, intron 1 of 9)	18166929	18179346	2	ENSG00000230035	ENST00000419667	12664	IGSF21-AS1	IGSF21-AS1	antisense	IGSF21 antisense RNA 1 [Source:HGNC Symbol;Acc:HGNC:41190]
chr1	18175711	18176047	*	Intron (ENST00000251296/ENSG00000117154, intron 1 of 9)	18166929	18179346	2	ENSG00000230035	ENST00000419667	3299	IGSF21-AS1	IGSF21-AS1	antisense	IGSF21 antisense RNA 1 [Source:HGNC Symbol;Acc:HGNC:41190]
chr1	18182752	18183068	*	Intron (ENST00000251296/ENSG00000117154, intron 1 of 9)	18166929	18179346	2	ENSG00000230035	ENST00000419667	-3406	IGSF21-AS1	IGSF21-AS1	antisense	IGSF21 antisense RNA 1 [Source:HGNC Symbol;Acc:HGNC:41190]
chr1	18190580	18191134	*	Intron (ENST00000251296/ENSG00000117154, intron 1 of 9)	18166929	18179346	2	ENSG00000230035	ENST00000419667	-11234	IGSF21-AS1	IGSF21-AS1	antisense	IGSF21 antisense RNA 1 [Source:HGNC Symbol;Acc:HGNC:41190]
chr1	18234870	18235213	*	Intron (ENST00000251296/ENSG00000117154, intron 2 of 9)	18278845	18376367	1	ENSG00000117154	ENST00000412684	-43632	IGSF21	IGSF21	protein_coding	immunoglobin superfamily member 21 [Source:HGNC Symbol;Acc:HGNC:28246]
chr1	18253144	18253807	*	Intron (ENST00000251296/ENSG00000117154, intron 2 of 9)	18278845	18376367	1	ENSG00000117154	ENST00000412684	-25038	IGSF21	IGSF21	protein_coding	immunoglobin superfamily member 21 [Source:HGNC Symbol;Acc:HGNC:28246]
chr1	18270317	18270523	*	Intron (ENST00000251296/ENSG00000117154, intron 2 of 9)	18278845	18376367	1	ENSG00000117154	ENST00000412684	-8322	IGSF21	IGSF21	protein_coding	immunoglobin superfamily member 21 [Source:HGNC Symbol;Acc:HGNC:28246]
chr1	18319929	18320498	*	Intron (ENST00000251296/ENSG00000117154, intron 3 of 9)	18361367	18378483	1	ENSG00000117154	ENST00000497331	-40869	IGSF21	IGSF21	protein_coding	immunoglobin superfamily member 21 [Source:HGNC Symbol;Acc:HGNC:28246]
chr1	18344397	18345250	*	Intron (ENST00000251296/ENSG00000117154, intron 4 of 9)	18361367	18378483	1	ENSG00000117154	ENST00000497331	-16117	IGSF21	IGSF21	protein_coding	immunoglobin superfamily member 21 [Source:HGNC Symbol;Acc:HGNC:28246]
chr1	18396399	18396815	*	Distal Intergenic	18385829	18388514	1	ENSG00000225387	ENST00000420211	10570	NA	AL591896.1	lincRNA	novel transcript
chr1	18482890	18483114	*	Promoter (1-2kb)	18480982	18486126	1	ENSG00000179023	ENST00000400664	1908	KLHDC7A	KLHDC7A	protein_coding	kelch domain containing 7A [Source:HGNC Symbol;Acc:HGNC:26791]
chr1	18597370	18597638	*	Promoter (1-2kb)	18595414	18595636	1	ENSG00000225478	ENST00000450125	1956	NA	AL031737.1	processed_pseudogene	MT-ND1 (MT-ND1) pseudogene
chr1	18599202	18599663	*	Distal Intergenic	18595414	18595636	1	ENSG00000225478	ENST00000450125	3788	NA	AL031737.1	processed_pseudogene	MT-ND1 (MT-ND1) pseudogene
chr1	18724020	18724279	*	Intron (ENST00000375375/ENSG00000009709, intron 7 of 7)	18631524	18736102	1	ENSG00000009709	ENST00000400661	92496	PAX7	PAX7	protein_coding	paired box 7 [Source:HGNC Symbol;Acc:HGNC:8621]
chr1	18820670	18821184	*	Distal Intergenic	18839599	18859682	2	ENSG00000179002	ENST00000375371	38498	TAS1R2	TAS1R2	protein_coding	taste 1 receptor member 2 [Source:HGNC Symbol;Acc:HGNC:14905]
chr1	18830723	18831148	*	Distal Intergenic	18839599	18859682	2	ENSG00000179002	ENST00000375371	28534	TAS1R2	TAS1R2	protein_coding	taste 1 receptor member 2 [Source:HGNC Symbol;Acc:HGNC:14905]
chr1	18875175	18875602	*	3' UTR	18883202	18883275	2	ENSG00000265606	ENST00000577305	7673	MIR4695	MIR4695	miRNA	microRNA 4695 [Source:HGNC Symbol;Acc:HGNC:41573]
chr1	18902196	18903262	*	Promoter (<=1kb)	18871430	18902553	2	ENSG00000159423	ENST00000290597	0	ALDH4A1	ALDH4A1	protein_coding	aldehyde dehydrogenase 4 family member A1 [Source:HGNC Symbol;Acc:HGNC:406]
chr1	18913111	18913487	*	Promoter (1-2kb)	18908291	18911992	2	ENSG00000169991	ENST00000355609	-1119	IFFO2	IFFO2	protein_coding	intermediate filament family orphan 2 [Source:HGNC Symbol;Acc:HGNC:27006]
chr1	18922384	18922609	*	Promoter (1-2kb)	18849273	18921121	2	ENSG00000255275	ENST00000494072	-1263	NA	AL080251.1	protein_coding	novel transcript
chr1	18955716	18956067	*	Promoter (<=1kb)	18908340	18955698	2	ENSG00000169991	ENST00000416166	-18	IFFO2	IFFO2	protein_coding	intermediate filament family orphan 2 [Source:HGNC Symbol;Acc:HGNC:27006]
chr1	18956417	18957397	*	Promoter (<=1kb)	18904281	18956686	2	ENSG00000169991	ENST00000455833	0	IFFO2	IFFO2	protein_coding	intermediate filament family orphan 2 [Source:HGNC Symbol;Acc:HGNC:27006]
chr1	19010790	19011551	*	Distal Intergenic	18904281	18956686	2	ENSG00000169991	ENST00000455833	-54104	IFFO2	IFFO2	protein_coding	intermediate filament family orphan 2 [Source:HGNC Symbol;Acc:HGNC:27006]
chr1	19028003	19028228	*	Distal Intergenic	19072110	19075511	2	ENSG00000272084	ENST00000606379	47283	NA	AL137127.1	3prime_overlapping_ncRNA	novel transcript
chr1	19036102	19036363	*	Distal Intergenic	19072110	19075511	2	ENSG00000272084	ENST00000606379	39148	NA	AL137127.1	3prime_overlapping_ncRNA	novel transcript
chr1	19068852	19069197	*	Downstream (2-3kb)	19072110	19075511	2	ENSG00000272084	ENST00000606379	6314	NA	AL137127.1	3prime_overlapping_ncRNA	novel transcript
chr1	19163340	19163639	*	Intron (ENST00000375254/ENSG00000127481, intron 34 of 105)	19121213	19168055	2	ENSG00000127481	ENST00000417040	4416	UBR4	UBR4	protein_coding	ubiquitin protein ligase E3 component n-recognin 4 [Source:HGNC Symbol;Acc:HGNC:30313]
chr1	19207885	19208238	*	Promoter (2-3kb)	19074506	19210276	2	ENSG00000127481	ENST00000375254	2038	UBR4	UBR4	protein_coding	ubiquitin protein ligase E3 component n-recognin 4 [Source:HGNC Symbol;Acc:HGNC:30313]
chr1	19209659	19210924	*	Promoter (<=1kb)	19074506	19210276	2	ENSG00000127481	ENST00000375254	0	UBR4	UBR4	protein_coding	ubiquitin protein ligase E3 component n-recognin 4 [Source:HGNC Symbol;Acc:HGNC:30313]
chr1	19219559	19219813	*	Promoter (1-2kb)	19218945	19221205	2	ENSG00000127463	ENST00000461353	1392	EMC1	EMC1	protein_coding	ER membrane protein complex subunit 1 [Source:HGNC Symbol;Acc:HGNC:28957]
chr1	19241199	19241654	*	Promoter (<=1kb)	19239669	19240568	2	ENSG00000127463	ENST00000467423	-631	EMC1	EMC1	protein_coding	ER membrane protein complex subunit 1 [Source:HGNC Symbol;Acc:HGNC:28957]
chr1	19251137	19252447	*	Promoter (<=1kb)	19251539	19260128	1	ENSG00000053372	ENST00000330263	0	MRTO4	MRTO4	protein_coding	MRT4 homolog, ribosome maturation factor [Source:HGNC Symbol;Acc:HGNC:18477]
chr1	19311331	19312924	*	Promoter (<=1kb)	19312326	19329300	1	ENSG00000040487	ENST00000375155	0	PQLC2	PQLC2	protein_coding	PQ loop repeat containing 2 [Source:HGNC Symbol;Acc:HGNC:26001]
chr1	19341422	19341873	*	Intron (ENST00000264203/ENSG00000077549, intron 8 of 8)	19324754	19328081	1	ENSG00000040487	ENST00000432465	16668	PQLC2	PQLC2	protein_coding	PQ loop repeat containing 2 [Source:HGNC Symbol;Acc:HGNC:26001]
chr1	19367638	19368236	*	Intron (ENST00000264203/ENSG00000077549, intron 5 of 8)	19357445	19385797	2	ENSG00000077549	ENST00000457768	17561	CAPZB	CAPZB	protein_coding	capping actin protein of muscle Z-line subunit beta [Source:HGNC Symbol;Acc:HGNC:1491]
chr1	19369366	19369740	*	Intron (ENST00000264203/ENSG00000077549, intron 5 of 8)	19357445	19385797	2	ENSG00000077549	ENST00000457768	16057	CAPZB	CAPZB	protein_coding	capping actin protein of muscle Z-line subunit beta [Source:HGNC Symbol;Acc:HGNC:1491]
chr1	19390700	19391794	*	Intron (ENST00000264203/ENSG00000077549, intron 3 of 8)	19357445	19385797	2	ENSG00000077549	ENST00000457768	-4903	CAPZB	CAPZB	protein_coding	capping actin protein of muscle Z-line subunit beta [Source:HGNC Symbol;Acc:HGNC:1491]
chr1	19395850	19396197	*	Intron (ENST00000264203/ENSG00000077549, intron 3 of 8)	19357445	19385797	2	ENSG00000077549	ENST00000457768	-10053	CAPZB	CAPZB	protein_coding	capping actin protein of muscle Z-line subunit beta [Source:HGNC Symbol;Acc:HGNC:1491]
chr1	19405420	19405994	*	Intron (ENST00000264203/ENSG00000077549, intron 3 of 8)	19338779	19419751	2	ENSG00000077549	ENST00000375144	13757	CAPZB	CAPZB	protein_coding	capping actin protein of muscle Z-line subunit beta [Source:HGNC Symbol;Acc:HGNC:1491]
chr1	19430046	19430374	*	Intron (ENST00000264203/ENSG00000077549, intron 2 of 8)	19424384	19424671	1	ENSG00000240490	ENST00000481521	5662	RN7SL277P	RN7SL277P	misc_RNA	RNA, 7SL, cytoplasmic 277, pseudogene [Source:HGNC Symbol;Acc:HGNC:46293]
chr1	19439534	19440795	*	Intron (ENST00000264203/ENSG00000077549, intron 2 of 8)	19424384	19424671	1	ENSG00000240490	ENST00000481521	15150	RN7SL277P	RN7SL277P	misc_RNA	RNA, 7SL, cytoplasmic 277, pseudogene [Source:HGNC Symbol;Acc:HGNC:46293]
chr1	19448531	19449395	*	5' UTR	19424384	19424671	1	ENSG00000240490	ENST00000481521	24147	RN7SL277P	RN7SL277P	misc_RNA	RNA, 7SL, cytoplasmic 277, pseudogene [Source:HGNC Symbol;Acc:HGNC:46293]
chr1	19450750	19451439	*	Intron (ENST00000264203/ENSG00000077549, intron 1 of 8)	19424384	19424671	1	ENSG00000240490	ENST00000481521	26366	RN7SL277P	RN7SL277P	misc_RNA	RNA, 7SL, cytoplasmic 277, pseudogene [Source:HGNC Symbol;Acc:HGNC:46293]
chr1	19480423	19480728	*	Intron (ENST00000264203/ENSG00000077549, intron 1 of 8)	19484403	19626630	1	ENSG00000173436	ENST00000648702	-3675	MINOS1	MINOS1	protein_coding	mitochondrial inner membrane organizing system 1 [Source:HGNC Symbol;Acc:HGNC:32068]
chr1	19484581	19486048	*	Promoter (<=1kb)	19338776	19485513	2	ENSG00000077549	ENST00000264203	0	CAPZB	CAPZB	protein_coding	capping actin protein of muscle Z-line subunit beta [Source:HGNC Symbol;Acc:HGNC:1491]
chr1	19596386	19597642	*	Promoter (<=1kb)	19596979	19658056	1	ENSG00000158747	ENST00000602662	0	NBL1	NBL1	protein_coding	NBL1, DAN family BMP antagonist [Source:HGNC Symbol;Acc:HGNC:7650]
chr1	19620771	19621227	*	Intron (ENST00000648702/ENSG00000173436, intron 1 of 3)	19608114	19608568	1	ENSG00000226396	ENST00000457263	12657	NA	AL031727.1	processed_pseudogene	ribosomal protein S14 (RPS14) pseudogene
chr1	19640616	19640984	*	Promoter (<=1kb)	19640554	19656934	1	ENSG00000158747	ENST00000428975	62	NBL1	NBL1	protein_coding	NBL1, DAN family BMP antagonist [Source:HGNC Symbol;Acc:HGNC:7650]
chr1	19644808	19645559	*	Promoter (<=1kb)	19645372	19656933	1	ENSG00000158747	ENST00000425400	0	NBL1	NBL1	protein_coding	NBL1, DAN family BMP antagonist [Source:HGNC Symbol;Acc:HGNC:7650]
chr1	19651090	19651454	*	Intron (ENST00000602662/ENSG00000158747, intron 1 of 3)	19647610	19658456	1	ENSG00000158747	ENST00000548815	3480	NBL1	NBL1	protein_coding	NBL1, DAN family BMP antagonist [Source:HGNC Symbol;Acc:HGNC:7650]
chr1	19653656	19654116	*	Intron (ENST00000602662/ENSG00000158747, intron 1 of 3)	19647610	19658456	1	ENSG00000158747	ENST00000548815	6046	NBL1	NBL1	protein_coding	NBL1, DAN family BMP antagonist [Source:HGNC Symbol;Acc:HGNC:7650]
chr1	19659530	19660224	*	Distal Intergenic	19665287	19679562	1	ENSG00000158748	ENST00000289753	-5063	HTR6	HTR6	protein_coding	5-hydroxytryptamine receptor 6 [Source:HGNC Symbol;Acc:HGNC:5301]
chr1	19682382	19682767	*	3' UTR	19665287	19679562	1	ENSG00000158748	ENST00000289753	17095	HTR6	HTR6	protein_coding	5-hydroxytryptamine receptor 6 [Source:HGNC Symbol;Acc:HGNC:5301]
chr1	19704417	19704964	*	Intron (ENST00000294543/ENSG00000162542, intron 13 of 15)	19694492	19701210	2	ENSG00000162542	ENST00000494342	-3207	TMCO4	TMCO4	protein_coding	transmembrane and coiled-coil domains 4 [Source:HGNC Symbol;Acc:HGNC:27393]
chr1	19715627	19716038	*	Intron (ENST00000294543/ENSG00000162542, intron 13 of 15)	19694492	19701210	2	ENSG00000162542	ENST00000494342	-14417	TMCO4	TMCO4	protein_coding	transmembrane and coiled-coil domains 4 [Source:HGNC Symbol;Acc:HGNC:27393]
chr1	19735624	19736056	*	Promoter (2-3kb)	19682242	19738419	2	ENSG00000162542	ENST00000489814	2363	TMCO4	TMCO4	protein_coding	transmembrane and coiled-coil domains 4 [Source:HGNC Symbol;Acc:HGNC:27393]
chr1	19752080	19752481	*	Intron (ENST00000294543/ENSG00000162542, intron 7 of 15)	19682242	19738419	2	ENSG00000162542	ENST00000489814	-13661	TMCO4	TMCO4	protein_coding	transmembrane and coiled-coil domains 4 [Source:HGNC Symbol;Acc:HGNC:27393]
chr1	19758262	19758760	*	Intron (ENST00000294543/ENSG00000162542, intron 6 of 15)	19750081	19771427	2	ENSG00000162542	ENST00000462171	12667	TMCO4	TMCO4	protein_coding	transmembrane and coiled-coil domains 4 [Source:HGNC Symbol;Acc:HGNC:27393]
chr1	19762176	19762412	*	Intron (ENST00000294543/ENSG00000162542, intron 6 of 15)	19750081	19771427	2	ENSG00000162542	ENST00000462171	9015	TMCO4	TMCO4	protein_coding	transmembrane and coiled-coil domains 4 [Source:HGNC Symbol;Acc:HGNC:27393]
chr1	19799662	19800516	*	Promoter (<=1kb)	19682213	19799917	2	ENSG00000162542	ENST00000294543	0	TMCO4	TMCO4	protein_coding	transmembrane and coiled-coil domains 4 [Source:HGNC Symbol;Acc:HGNC:27393]
chr1	19882019	19882974	*	Promoter (<=1kb)	19882513	19912945	1	ENSG00000169914	ENST00000375120	0	OTUD3	OTUD3	protein_coding	OTU deubiquitinase 3 [Source:HGNC Symbol;Acc:HGNC:29038]
chr1	19974891	19975400	*	Downstream (<1kb)	19978246	19979067	2	ENSG00000188257	ENST00000461140	3667	PLA2G2A	PLA2G2A	protein_coding	phospholipase A2 group IIA [Source:HGNC Symbol;Acc:HGNC:9031]
chr1	20100850	20101274	*	Distal Intergenic	20111939	20119557	2	ENSG00000117215	ENST00000375105	18283	PLA2G2D	PLA2G2D	protein_coding	phospholipase A2 group IID [Source:HGNC Symbol;Acc:HGNC:9033]
chr1	20105494	20106107	*	Distal Intergenic	20111939	20119557	2	ENSG00000117215	ENST00000375105	13450	PLA2G2D	PLA2G2D	protein_coding	phospholipase A2 group IID [Source:HGNC Symbol;Acc:HGNC:9033]
chr1	20124248	20124881	*	Distal Intergenic	20112657	20119566	2	ENSG00000117215	ENST00000617227	-4682	PLA2G2D	PLA2G2D	protein_coding	phospholipase A2 group IID [Source:HGNC Symbol;Acc:HGNC:9033]
chr1	20151844	20152626	*	Promoter (1-2kb)	20154338	20160568	1	ENSG00000227066	ENST00000417884	-1712	NA	Z98257.1	lincRNA	novel transcript
chr1	20180838	20181055	*	Distal Intergenic	20161253	20177424	2	ENSG00000187980	ENST00000429261	-3414	PLA2G2C	PLA2G2C	protein_coding	phospholipase A2 group IIC [Source:HGNC Symbol;Acc:HGNC:9032]
chr1	20186442	20186703	*	Promoter (<=1kb)	20184242	20186486	2	ENSG00000225986	ENST00000442226	0	UBXN10-AS1	UBXN10-AS1	antisense	UBXN10 antisense RNA 1 [Source:HGNC Symbol;Acc:HGNC:41141]
chr1	20213053	20213360	*	Distal Intergenic	20184242	20186486	2	ENSG00000225986	ENST00000442226	-26567	UBXN10-AS1	UBXN10-AS1	antisense	UBXN10 antisense RNA 1 [Source:HGNC Symbol;Acc:HGNC:41141]
chr1	20233516	20234100	*	Distal Intergenic	20243095	20244655	1	ENSG00000228105	ENST00000435552	-8995	LINC01757	LINC01757	lincRNA	long intergenic non-protein coding RNA 1757 [Source:HGNC Symbol;Acc:HGNC:52546]
chr1	20259683	20260358	*	Distal Intergenic	20272018	20273599	1	ENSG00000284710	ENST00000641574	-11660	NA	Z98257.2	lincRNA	novel transcript
chr1	20271823	20272268	*	Promoter (<=1kb)	20272018	20273599	1	ENSG00000284710	ENST00000641574	0	NA	Z98257.2	lincRNA	novel transcript
chr1	20282651	20282834	*	Distal Intergenic	20290919	20354251	1	ENSG00000158816	ENST00000485375	-8085	VWA5B1	VWA5B1	protein_coding	von Willebrand factor A domain containing 5B1 [Source:HGNC Symbol;Acc:HGNC:26538]
chr1	20290590	20291020	*	Promoter (<=1kb)	20290919	20354251	1	ENSG00000158816	ENST00000485375	0	VWA5B1	VWA5B1	protein_coding	von Willebrand factor A domain containing 5B1 [Source:HGNC Symbol;Acc:HGNC:26538]
chr1	20308266	20308838	*	Intron (ENST00000485375/ENSG00000158816, intron 1 of 21)	20303081	20314412	1	ENSG00000158816	ENST00000534075	5185	VWA5B1	VWA5B1	protein_coding	von Willebrand factor A domain containing 5B1 [Source:HGNC Symbol;Acc:HGNC:26538]
chr1	20325518	20326241	*	Promoter (2-3kb)	20294211	20323187	2	ENSG00000226664	ENST00000444923	-2331	NA	AL020998.1	antisense	novel transcript
chr1	20339987	20340369	*	Intron (ENST00000485375/ENSG00000158816, intron 14 of 21)	20332918	20354222	1	ENSG00000158816	ENST00000525343	7069	VWA5B1	VWA5B1	protein_coding	von Willebrand factor A domain containing 5B1 [Source:HGNC Symbol;Acc:HGNC:26538]
chr1	20358574	20359167	*	Downstream (1-2kb)	20332918	20354222	1	ENSG00000158816	ENST00000525343	25656	VWA5B1	VWA5B1	protein_coding	von Willebrand factor A domain containing 5B1 [Source:HGNC Symbol;Acc:HGNC:26538]
chr1	20367107	20367343	*	Intron (ENST00000426428/ENSG00000236963, intron 10 of 11)	20332918	20354222	1	ENSG00000158816	ENST00000525343	34189	VWA5B1	VWA5B1	protein_coding	von Willebrand factor A domain containing 5B1 [Source:HGNC Symbol;Acc:HGNC:26538]
chr1	20386709	20387043	*	Intron (ENST00000426428/ENSG00000236963, intron 6 of 11)	20412304	20413253	2	ENSG00000226487	ENST00000421114	26210	NA	AL139254.1	lincRNA	novel transcript
chr1	20411162	20411757	*	Promoter (1-2kb)	20412304	20413253	2	ENSG00000226487	ENST00000421114	1496	NA	AL139254.1	lincRNA	novel transcript
chr1	20442991	20443226	*	Distal Intergenic	20398716	20431234	2	ENSG00000236963	ENST00000423486	-11757	LINC01141	LINC01141	lincRNA	long intergenic non-protein coding RNA 1141 [Source:HGNC Symbol;Acc:HGNC:49455]
chr1	20473286	20473612	*	Promoter (2-3kb)	20476222	20478793	1	ENSG00000284641	ENST00000641552	-2610	NA	AL139254.2	lincRNA	novel transcript
chr1	20476337	20476717	*	Promoter (<=1kb)	20476630	20478937	1	ENSG00000284641	ENST00000641937	0	NA	AL139254.2	lincRNA	novel transcript
chr1	20483815	20484830	*	Promoter (<=1kb)	20483187	20484645	2	ENSG00000162545	ENST00000489020	0	CAMK2N1	CAMK2N1	protein_coding	calcium/calmodulin dependent protein kinase II inhibitor 1 [Source:HGNC Symbol;Acc:HGNC:24190]
chr1	20486041	20487012	*	Promoter (<=1kb)	20482391	20486220	2	ENSG00000162545	ENST00000375078	0	CAMK2N1	CAMK2N1	protein_coding	calcium/calmodulin dependent protein kinase II inhibitor 1 [Source:HGNC Symbol;Acc:HGNC:24190]
chr1	20493872	20494739	*	Distal Intergenic	20482391	20486220	2	ENSG00000162545	ENST00000375078	-7652	CAMK2N1	CAMK2N1	protein_coding	calcium/calmodulin dependent protein kinase II inhibitor 1 [Source:HGNC Symbol;Acc:HGNC:24190]
chr1	20507354	20508410	*	Promoter (<=1kb)	20499448	20508161	2	ENSG00000090432	ENST00000264198	0	MUL1	MUL1	protein_coding	mitochondrial E3 ubiquitin protein ligase 1 [Source:HGNC Symbol;Acc:HGNC:25762]
chr1	20522443	20522753	*	Distal Intergenic	20525989	20526751	1	ENSG00000215520	ENST00000443195	-3236	RPS4XP4	RPS4XP4	processed_pseudogene	ribosomal protein S4X pseudogene 4 [Source:HGNC Symbol;Acc:HGNC:36545]
chr1	20551970	20553090	*	Promoter (<=1kb)	20552439	20555010	1	ENSG00000183114	ENST00000332947	0	FAM43B	FAM43B	protein_coding	family with sequence similarity 43 member B [Source:HGNC Symbol;Acc:HGNC:31791]
chr1	20575318	20575650	*	Distal Intergenic	20588948	20618908	1	ENSG00000158825	ENST00000375071	-13298	CDA	CDA	protein_coding	cytidine deaminase [Source:HGNC Symbol;Acc:HGNC:1712]
chr1	20613570	20614190	*	Exon (ENST00000375071/ENSG00000158825, exon 3 of 4)	20633455	20651511	1	ENSG00000158828	ENST00000321556	-19265	PINK1	PINK1	protein_coding	PTEN induced kinase 1 [Source:HGNC Symbol;Acc:HGNC:14581]
chr1	20633328	20634714	*	Promoter (<=1kb)	20633455	20651511	1	ENSG00000158828	ENST00000321556	0	PINK1	PINK1	protein_coding	PTEN induced kinase 1 [Source:HGNC Symbol;Acc:HGNC:14581]
chr1	20640245	20640484	*	Promoter (2-3kb)	20638129	20651316	1	ENSG00000158828	ENST00000492302	2116	PINK1	PINK1	protein_coding	PTEN induced kinase 1 [Source:HGNC Symbol;Acc:HGNC:14581]
chr1	20661059	20662123	*	Promoter (<=1kb)	20651767	20661544	2	ENSG00000244038	ENST00000415136	0	DDOST	DDOST	protein_coding	dolichyl-diphosphooligosaccharide--protein glycosyltransferase non-catalytic subunit [Source:HGNC Symbol;Acc:HGNC:2728]
chr1	20696347	20697251	*	Promoter (1-2kb)	20664014	20698439	2	ENSG00000117245	ENST00000490034	1188	KIF17	KIF17	protein_coding	kinesin family member 17 [Source:HGNC Symbol;Acc:HGNC:19167]
chr1	20711429	20711612	*	Intron (ENST00000375044/ENSG00000117245, intron 3 of 14)	20664014	20717491	2	ENSG00000117245	ENST00000375044	5879	KIF17	KIF17	protein_coding	kinesin family member 17 [Source:HGNC Symbol;Acc:HGNC:19167]
chr1	20717594	20718319	*	Promoter (<=1kb)	20664014	20717780	2	ENSG00000117245	ENST00000400463	0	KIF17	KIF17	protein_coding	kinesin family member 17 [Source:HGNC Symbol;Acc:HGNC:19167]
chr1	20732167	20733649	*	Promoter (<=1kb)	20719732	20732640	2	ENSG00000189410	ENST00000375031	0	SH2D5	SH2D5	protein_coding	SH2 domain containing 5 [Source:HGNC Symbol;Acc:HGNC:28819]
chr1	20786188	20788114	*	Promoter (<=1kb)	20742661	20786688	2	ENSG00000127483	ENST00000312239	0	HP1BP3	HP1BP3	protein_coding	heterochromatin protein 1 binding protein 3 [Source:HGNC Symbol;Acc:HGNC:24973]
chr1	20847638	20848028	*	Promoter (<=1kb)	20825104	20847945	2	ENSG00000075151	ENST00000435383	0	EIF4G3	EIF4G3	protein_coding	eukaryotic translation initiation factor 4 gamma 3 [Source:HGNC Symbol;Acc:HGNC:3298]
chr1	20849089	20849315	*	Promoter (1-2kb)	20825104	20847945	2	ENSG00000075151	ENST00000435383	-1144	EIF4G3	EIF4G3	protein_coding	eukaryotic translation initiation factor 4 gamma 3 [Source:HGNC Symbol;Acc:HGNC:3298]
chr1	20885268	20885452	*	Intron (ENST00000374935/ENSG00000075151, intron 15 of 32)	20825104	20847945	2	ENSG00000075151	ENST00000435383	-37323	EIF4G3	EIF4G3	protein_coding	eukaryotic translation initiation factor 4 gamma 3 [Source:HGNC Symbol;Acc:HGNC:3298]
chr1	20978521	20978894	*	Intron (ENST00000374935/ENSG00000075151, intron 7 of 32)	20973047	20982445	2	ENSG00000075151	ENST00000476088	3551	EIF4G3	EIF4G3	protein_coding	eukaryotic translation initiation factor 4 gamma 3 [Source:HGNC Symbol;Acc:HGNC:3298]
chr1	21021908	21022820	*	Intron (ENST00000374935/ENSG00000075151, intron 4 of 32)	21003550	21003934	2	ENSG00000233072	ENST00000420703	-17974	RPS15AP6	RPS15AP6	processed_pseudogene	ribosomal protein S15a pseudogene 6 [Source:HGNC Symbol;Acc:HGNC:35657]
chr1	21027818	21028058	*	Intron (ENST00000374935/ENSG00000075151, intron 4 of 32)	20806470	21050994	2	ENSG00000075151	ENST00000264211	22936	EIF4G3	EIF4G3	protein_coding	eukaryotic translation initiation factor 4 gamma 3 [Source:HGNC Symbol;Acc:HGNC:3298]
chr1	21044911	21045667	*	Intron (ENST00000374935/ENSG00000075151, intron 4 of 32)	20806470	21050994	2	ENSG00000075151	ENST00000264211	5327	EIF4G3	EIF4G3	protein_coding	eukaryotic translation initiation factor 4 gamma 3 [Source:HGNC Symbol;Acc:HGNC:3298]
chr1	21064016	21064330	*	Intron (ENST00000374935/ENSG00000075151, intron 3 of 32)	21073639	21073753	2	ENSG00000236073	ENST00000431514	9423	NA	AL627311.1	processed_pseudogene	ribosomal protein L34 (RPL34) pseudogene
chr1	21069634	21069864	*	Intron (ENST00000374935/ENSG00000075151, intron 3 of 32)	21073639	21073753	2	ENSG00000236073	ENST00000431514	3889	NA	AL627311.1	processed_pseudogene	ribosomal protein L34 (RPL34) pseudogene
chr1	21139738	21140247	*	Intron (ENST00000374935/ENSG00000075151, intron 2 of 32)	21161475	21162081	1	ENSG00000235112	ENST00000430808	-21228	HSPE1P27	HSPE1P27	processed_pseudogene	heat shock protein family E (Hsp10) member 1 pseudogene 27 [Source:HGNC Symbol;Acc:HGNC:49346]
chr1	21149377	21150253	*	Intron (ENST00000374935/ENSG00000075151, intron 2 of 32)	21161475	21162081	1	ENSG00000235112	ENST00000430808	-11222	HSPE1P27	HSPE1P27	processed_pseudogene	heat shock protein family E (Hsp10) member 1 pseudogene 27 [Source:HGNC Symbol;Acc:HGNC:49346]
chr1	21175752	21176053	*	Promoter (<=1kb)	21175114	21176819	2	ENSG00000075151	ENST00000634778	766	EIF4G3	EIF4G3	protein_coding	eukaryotic translation initiation factor 4 gamma 3 [Source:HGNC Symbol;Acc:HGNC:3298]
chr1	21176635	21177336	*	Promoter (<=1kb)	20806292	21176888	2	ENSG00000075151	ENST00000374935	0	EIF4G3	EIF4G3	protein_coding	eukaryotic translation initiation factor 4 gamma 3 [Source:HGNC Symbol;Acc:HGNC:3298]
chr1	21188207	21188496	*	Distal Intergenic	20806292	21176888	2	ENSG00000075151	ENST00000374935	-11319	EIF4G3	EIF4G3	protein_coding	eukaryotic translation initiation factor 4 gamma 3 [Source:HGNC Symbol;Acc:HGNC:3298]
chr1	21195151	21195789	*	Distal Intergenic	20806292	21176888	2	ENSG00000075151	ENST00000374935	-18263	EIF4G3	EIF4G3	protein_coding	eukaryotic translation initiation factor 4 gamma 3 [Source:HGNC Symbol;Acc:HGNC:3298]
chr1	21206035	21206739	*	Distal Intergenic	21219814	21222081	2	ENSG00000117298	ENST00000531334	15342	ECE1	ECE1	protein_coding	endothelin converting enzyme 1 [Source:HGNC Symbol;Acc:HGNC:3146]
chr1	21220829	21221295	*	Promoter (<=1kb)	21219814	21222081	2	ENSG00000117298	ENST00000531334	786	ECE1	ECE1	protein_coding	endothelin converting enzyme 1 [Source:HGNC Symbol;Acc:HGNC:3146]
chr1	21229338	21229859	*	Intron (ENST00000415912/ENSG00000117298, intron 14 of 18)	21219814	21222081	2	ENSG00000117298	ENST00000531334	-7257	ECE1	ECE1	protein_coding	endothelin converting enzyme 1 [Source:HGNC Symbol;Acc:HGNC:3146]
chr1	21231927	21232439	*	Intron (ENST00000415912/ENSG00000117298, intron 14 of 18)	21233570	21238350	2	ENSG00000117298	ENST00000470394	5911	ECE1	ECE1	protein_coding	endothelin converting enzyme 1 [Source:HGNC Symbol;Acc:HGNC:3146]
chr1	21252183	21252385	*	Intron (ENST00000415912/ENSG00000117298, intron 8 of 18)	21238149	21256717	2	ENSG00000117298	ENST00000528294	4332	ECE1	ECE1	protein_coding	endothelin converting enzyme 1 [Source:HGNC Symbol;Acc:HGNC:3146]
chr1	21254307	21255521	*	Promoter (1-2kb)	21238149	21256717	2	ENSG00000117298	ENST00000528294	1196	ECE1	ECE1	protein_coding	endothelin converting enzyme 1 [Source:HGNC Symbol;Acc:HGNC:3146]
chr1	21261892	21263048	*	Intron (ENST00000415912/ENSG00000117298, intron 4 of 18)	21266082	21267251	1	ENSG00000236936	ENST00000416959	-3034	NA	AL031005.1	antisense	novel transcript
chr1	21283701	21284371	*	Intron (ENST00000415912/ENSG00000117298, intron 2 of 18)	21260313	21280069	2	ENSG00000117298	ENST00000473505	-3632	ECE1	ECE1	protein_coding	endothelin converting enzyme 1 [Source:HGNC Symbol;Acc:HGNC:3146]
chr1	21289833	21290201	*	Promoter (<=1kb)	21219937	21290257	2	ENSG00000117298	ENST00000264205	56	ECE1	ECE1	protein_coding	endothelin converting enzyme 1 [Source:HGNC Symbol;Acc:HGNC:3146]
chr1	21302866	21303607	*	Intron (ENST00000415912/ENSG00000117298, intron 1 of 18)	21272746	21298999	2	ENSG00000117298	ENST00000481130	-3867	ECE1	ECE1	protein_coding	endothelin converting enzyme 1 [Source:HGNC Symbol;Acc:HGNC:3146]
chr1	21307827	21309312	*	Intron (ENST00000415912/ENSG00000117298, intron 1 of 18)	21272746	21298999	2	ENSG00000117298	ENST00000481130	-8828	ECE1	ECE1	protein_coding	endothelin converting enzyme 1 [Source:HGNC Symbol;Acc:HGNC:3146]
chr1	21313011	21313516	*	Intron (ENST00000415912/ENSG00000117298, intron 1 of 18)	21272746	21298999	2	ENSG00000117298	ENST00000481130	-14012	ECE1	ECE1	protein_coding	endothelin converting enzyme 1 [Source:HGNC Symbol;Acc:HGNC:3146]
chr1	21324290	21325074	*	Intron (ENST00000415912/ENSG00000117298, intron 1 of 18)	21272835	21345137	2	ENSG00000117298	ENST00000463334	20063	ECE1	ECE1	protein_coding	endothelin converting enzyme 1 [Source:HGNC Symbol;Acc:HGNC:3146]
chr1	21334579	21334839	*	Intron (ENST00000415912/ENSG00000117298, intron 1 of 18)	21272835	21345137	2	ENSG00000117298	ENST00000463334	10298	ECE1	ECE1	protein_coding	endothelin converting enzyme 1 [Source:HGNC Symbol;Acc:HGNC:3146]
chr1	21337211	21337637	*	Intron (ENST00000415912/ENSG00000117298, intron 1 of 18)	21272835	21345137	2	ENSG00000117298	ENST00000463334	7500	ECE1	ECE1	protein_coding	endothelin converting enzyme 1 [Source:HGNC Symbol;Acc:HGNC:3146]
chr1	21344828	21345949	*	Promoter (<=1kb)	21217247	21345504	2	ENSG00000117298	ENST00000415912	0	ECE1	ECE1	protein_coding	endothelin converting enzyme 1 [Source:HGNC Symbol;Acc:HGNC:3146]
chr1	21362231	21362415	*	Distal Intergenic	21217281	21345572	2	ENSG00000117298	ENST00000649812	-16659	ECE1	ECE1	protein_coding	endothelin converting enzyme 1 [Source:HGNC Symbol;Acc:HGNC:3146]
chr1	21368365	21368901	*	Distal Intergenic	21217281	21345572	2	ENSG00000117298	ENST00000649812	-22793	ECE1	ECE1	protein_coding	endothelin converting enzyme 1 [Source:HGNC Symbol;Acc:HGNC:3146]
chr1	21439774	21440448	*	Promoter (<=1kb)	21440128	21483467	1	ENSG00000142794	ENST00000454000	0	NBPF3	NBPF3	protein_coding	NBPF member 3 [Source:HGNC Symbol;Acc:HGNC:25076]
chr1	21509006	21509222	*	Promoter (<=1kb)	21509372	21578412	1	ENSG00000162551	ENST00000374840	-150	ALPL	ALPL	protein_coding	alkaline phosphatase, biomineralization associated [Source:HGNC Symbol;Acc:HGNC:438]
chr1	21511744	21512183	*	Promoter (2-3kb)	21509428	21578175	1	ENSG00000162551	ENST00000540617	2316	ALPL	ALPL	protein_coding	alkaline phosphatase, biomineralization associated [Source:HGNC Symbol;Acc:HGNC:438]
chr1	21539971	21540291	*	Intron (ENST00000374840/ENSG00000162551, intron 1 of 11)	21551279	21578012	1	ENSG00000162551	ENST00000374832	-10988	ALPL	ALPL	protein_coding	alkaline phosphatase, biomineralization associated [Source:HGNC Symbol;Acc:HGNC:438]
chr1	21541949	21542225	*	Intron (ENST00000374840/ENSG00000162551, intron 1 of 11)	21551279	21578012	1	ENSG00000162551	ENST00000374832	-9054	ALPL	ALPL	protein_coding	alkaline phosphatase, biomineralization associated [Source:HGNC Symbol;Acc:HGNC:438]
chr1	21573997	21574533	*	Promoter (<=1kb)	21574478	21578399	1	ENSG00000162551	ENST00000374829	0	ALPL	ALPL	protein_coding	alkaline phosphatase, biomineralization associated [Source:HGNC Symbol;Acc:HGNC:438]
chr1	21586752	21587341	*	Promoter (<=1kb)	21586472	21591187	1	ENSG00000233431	ENST00000457706	280	LINC02596	LINC02596	antisense	long intergenic non-protein coding RNA 2596 [Source:HGNC Symbol;Acc:HGNC:53948]
chr1	21590090	21590664	*	Intron (ENST00000457706/ENSG00000233431, intron 1 of 1)	21586472	21591187	1	ENSG00000233431	ENST00000457706	3618	LINC02596	LINC02596	antisense	long intergenic non-protein coding RNA 2596 [Source:HGNC Symbol;Acc:HGNC:53948]
chr1	21623456	21623855	*	Promoter (<=1kb)	21596221	21622568	2	ENSG00000076864	ENST00000374761	-888	RAP1GAP	RAP1GAP	protein_coding	RAP1 GTPase activating protein [Source:HGNC Symbol;Acc:HGNC:9858]
chr1	21624601	21625211	*	Promoter (2-3kb)	21596221	21622568	2	ENSG00000076864	ENST00000374761	-2033	RAP1GAP	RAP1GAP	protein_coding	RAP1 GTPase activating protein [Source:HGNC Symbol;Acc:HGNC:9858]
chr1	21638816	21639021	*	Intron (ENST00000290101/ENSG00000076864, intron 2 of 26)	21596221	21651820	2	ENSG00000076864	ENST00000471600	12799	RAP1GAP	RAP1GAP	protein_coding	RAP1 GTPase activating protein [Source:HGNC Symbol;Acc:HGNC:9858]
chr1	21642095	21642578	*	Intron (ENST00000290101/ENSG00000076864, intron 2 of 26)	21596221	21651820	2	ENSG00000076864	ENST00000471600	9242	RAP1GAP	RAP1GAP	protein_coding	RAP1 GTPase activating protein [Source:HGNC Symbol;Acc:HGNC:9858]
chr1	21651506	21651823	*	Promoter (<=1kb)	21596221	21651820	2	ENSG00000076864	ENST00000471600	0	RAP1GAP	RAP1GAP	protein_coding	RAP1 GTPase activating protein [Source:HGNC Symbol;Acc:HGNC:9858]
chr1	21659193	21659578	*	Intron (ENST00000290101/ENSG00000076864, intron 1 of 26)	21617932	21653307	2	ENSG00000076864	ENST00000447293	-5886	RAP1GAP	RAP1GAP	protein_coding	RAP1 GTPase activating protein [Source:HGNC Symbol;Acc:HGNC:9858]
chr1	21673182	21673653	*	Distal Intergenic	21596215	21669363	2	ENSG00000076864	ENST00000290101	-3819	RAP1GAP	RAP1GAP	protein_coding	RAP1 GTPase activating protein [Source:HGNC Symbol;Acc:HGNC:9858]
chr1	21703439	21703783	*	Promoter (<=1kb)	21685892	21704615	2	ENSG00000090686	ENST00000464577	832	USP48	USP48	protein_coding	ubiquitin specific peptidase 48 [Source:HGNC Symbol;Acc:HGNC:18533]
chr1	21725896	21726267	*	Promoter (<=1kb)	21721036	21726570	2	ENSG00000090686	ENST00000487880	303	USP48	USP48	protein_coding	ubiquitin specific peptidase 48 [Source:HGNC Symbol;Acc:HGNC:18533]
chr1	21764675	21765341	*	Promoter (2-3kb)	21768269	21768575	1	ENSG00000231978	ENST00000434488	-2928	NA	AL590103.1	processed_pseudogene	S100 calcium binding protein A11 (calgizzarin) (S100A11) pseudogene
chr1	21782305	21783957	*	Promoter (<=1kb)	21678298	21783195	2	ENSG00000090686	ENST00000400301	0	USP48	USP48	protein_coding	ubiquitin specific peptidase 48 [Source:HGNC Symbol;Acc:HGNC:18533]
chr1	21814346	21814714	*	Promoter (1-2kb)	21812363	21823963	1	ENSG00000187942	ENST00000543870	1983	LDLRAD2	LDLRAD2	protein_coding	low density lipoprotein receptor class A domain containing 2 [Source:HGNC Symbol;Acc:HGNC:32071]
chr1	21869681	21870307	*	Promoter (2-3kb)	21865717	21872377	2	ENSG00000142798	ENST00000644714	2070	HSPG2	HSPG2	protein_coding	heparan sulfate proteoglycan 2 [Source:HGNC Symbol;Acc:HGNC:5273]
chr1	21919564	21919783	*	Intron (ENST00000374695/ENSG00000142798, intron 1 of 96)	21908098	21908580	1	ENSG00000232037	ENST00000423231	11466	NA	AL590556.1	processed_pseudogene	ribosomal protein L21 (RPL21) pseudogene
chr1	21920252	21920590	*	Intron (ENST00000374695/ENSG00000142798, intron 1 of 96)	21908098	21908580	1	ENSG00000232037	ENST00000423231	12154	NA	AL590556.1	processed_pseudogene	ribosomal protein L21 (RPL21) pseudogene
chr1	21931046	21931518	*	Intron (ENST00000374695/ENSG00000142798, intron 1 of 96)	21822245	21937297	2	ENSG00000142798	ENST00000374695	5779	HSPG2	HSPG2	protein_coding	heparan sulfate proteoglycan 2 [Source:HGNC Symbol;Acc:HGNC:5273]
chr1	21937446	21937842	*	Promoter (<=1kb)	21822245	21937297	2	ENSG00000142798	ENST00000374695	-149	HSPG2	HSPG2	protein_coding	heparan sulfate proteoglycan 2 [Source:HGNC Symbol;Acc:HGNC:5273]
chr1	21939696	21939990	*	Promoter (2-3kb)	21822245	21937297	2	ENSG00000142798	ENST00000374695	-2399	HSPG2	HSPG2	protein_coding	heparan sulfate proteoglycan 2 [Source:HGNC Symbol;Acc:HGNC:5273]
chr1	21956629	21957194	*	Promoter (<=1kb)	21950679	21956871	2	ENSG00000283234	ENST00000637118	0	NA	AL590556.2	transcribed_unitary_pseudogene	novel pseudogene
chr1	21961436	21961691	*	Distal Intergenic	21950679	21956871	2	ENSG00000283234	ENST00000637118	-4565	NA	AL590556.2	transcribed_unitary_pseudogene	novel pseudogene
chr1	22024680	22026260	*	Promoter (<=1kb)	22025188	22031023	1	ENSG00000218510	ENST00000434233	0	LINC00339	LINC00339	processed_transcript	long intergenic non-protein coding RNA 339 [Source:HGNC Symbol;Acc:HGNC:25011]
chr1	22031377	22031858	*	Promoter (<=1kb)	22030656	22031126	1	ENSG00000218510	ENST00000648798	721	LINC00339	LINC00339	processed_transcript	long intergenic non-protein coding RNA 339 [Source:HGNC Symbol;Acc:HGNC:25011]
chr1	22052509	22053748	*	Promoter (<=1kb)	22052627	22092923	1	ENSG00000070831	ENST00000400259	0	CDC42	CDC42	protein_coding	cell division cycle 42 [Source:HGNC Symbol;Acc:HGNC:1736]
chr1	22096007	22096425	*	3' UTR	22068340	22068827	2	ENSG00000271428	ENST00000604049	-27180	NA	AL031281.1	processed_pseudogene	M-phase phosphoprotein 6 (MPHOSPH6) pseudogene
chr1	22108154	22108729	*	Distal Intergenic	22127038	22129851	2	ENSG00000162552	ENST00000415567	21122	WNT4	WNT4	protein_coding	Wnt family member 4 [Source:HGNC Symbol;Acc:HGNC:12783]
chr1	22111567	22112057	*	Distal Intergenic	22127038	22129851	2	ENSG00000162552	ENST00000415567	17794	WNT4	WNT4	protein_coding	Wnt family member 4 [Source:HGNC Symbol;Acc:HGNC:12783]
chr1	22131998	22132788	*	Promoter (2-3kb)	22127038	22129851	2	ENSG00000162552	ENST00000415567	-2147	WNT4	WNT4	protein_coding	Wnt family member 4 [Source:HGNC Symbol;Acc:HGNC:12783]
chr1	22141984	22142635	*	Promoter (<=1kb)	22142850	22157401	1	ENSG00000285873	ENST00000648968	-215	NA	AL445253.1	bidirectional_promoter_lncRNA	uncharacterized LOC105376845 [Source:NCBI gene;Acc:105376845]
chr1	22204972	22205190	*	Distal Intergenic	22127474	22143969	2	ENSG00000162552	ENST00000441048	-61003	WNT4	WNT4	protein_coding	Wnt family member 4 [Source:HGNC Symbol;Acc:HGNC:12783]
chr1	22248850	22249038	*	Distal Intergenic	22266239	22266300	1	ENSG00000266564	ENST00000581169	-17201	MIR4418	MIR4418	miRNA	microRNA 4418 [Source:HGNC Symbol;Acc:HGNC:41789]
chr1	22262592	22262894	*	Distal Intergenic	22266239	22266300	1	ENSG00000266564	ENST00000581169	-3345	MIR4418	MIR4418	miRNA	microRNA 4418 [Source:HGNC Symbol;Acc:HGNC:41789]
chr1	22275832	22276265	*	Distal Intergenic	22266239	22266300	1	ENSG00000266564	ENST00000581169	9593	MIR4418	MIR4418	miRNA	microRNA 4418 [Source:HGNC Symbol;Acc:HGNC:41789]
chr1	22318545	22319026	*	Distal Intergenic	22322840	22323331	2	ENSG00000234397	ENST00000487348	4305	PPIAP34	PPIAP34	processed_pseudogene	peptidylprolyl isomerase A pseudogene 34 [Source:HGNC Symbol;Acc:HGNC:53658]
chr1	22328508	22329299	*	Distal Intergenic	22322840	22323331	2	ENSG00000234397	ENST00000487348	-5177	PPIAP34	PPIAP34	processed_pseudogene	peptidylprolyl isomerase A pseudogene 34 [Source:HGNC Symbol;Acc:HGNC:53658]
chr1	22342042	22342484	*	Distal Intergenic	22322840	22323331	2	ENSG00000234397	ENST00000487348	-18711	PPIAP34	PPIAP34	processed_pseudogene	peptidylprolyl isomerase A pseudogene 34 [Source:HGNC Symbol;Acc:HGNC:53658]
chr1	22349380	22349712	*	Distal Intergenic	22364630	22366482	2	ENSG00000279625	ENST00000624125	16770	NA	AL591122.1	TEC	TEC
chr1	22350248	22350786	*	Distal Intergenic	22364630	22366482	2	ENSG00000279625	ENST00000624125	15696	NA	AL591122.1	TEC	TEC
chr1	22363232	22363874	*	Promoter (2-3kb)	22364630	22366482	2	ENSG00000279625	ENST00000624125	2608	NA	AL591122.1	TEC	TEC
chr1	22402522	22403159	*	Distal Intergenic	22428838	22511763	1	ENSG00000184677	ENST00000650433	-25679	ZBTB40	ZBTB40	protein_coding	zinc finger and BTB domain containing 40 [Source:HGNC Symbol;Acc:HGNC:29045]
chr1	22412714	22413400	*	Distal Intergenic	22428838	22511763	1	ENSG00000184677	ENST00000650433	-15438	ZBTB40	ZBTB40	protein_coding	zinc finger and BTB domain containing 40 [Source:HGNC Symbol;Acc:HGNC:29045]
chr1	22416597	22416839	*	Distal Intergenic	22428838	22511763	1	ENSG00000184677	ENST00000650433	-11999	ZBTB40	ZBTB40	protein_coding	zinc finger and BTB domain containing 40 [Source:HGNC Symbol;Acc:HGNC:29045]
chr1	22420524	22420743	*	Distal Intergenic	22428838	22511763	1	ENSG00000184677	ENST00000650433	-8095	ZBTB40	ZBTB40	protein_coding	zinc finger and BTB domain containing 40 [Source:HGNC Symbol;Acc:HGNC:29045]
chr1	22447703	22448042	*	Intron (ENST00000650433/ENSG00000184677, intron 1 of 8)	22451851	22531157	1	ENSG00000184677	ENST00000374651	-3809	ZBTB40	ZBTB40	protein_coding	zinc finger and BTB domain containing 40 [Source:HGNC Symbol;Acc:HGNC:29045]
chr1	22451696	22452608	*	Promoter (<=1kb)	22451851	22531157	1	ENSG00000184677	ENST00000374651	0	ZBTB40	ZBTB40	protein_coding	zinc finger and BTB domain containing 40 [Source:HGNC Symbol;Acc:HGNC:29045]
chr1	22471134	22471887	*	Intron (ENST00000650433/ENSG00000184677, intron 1 of 8)	22451867	22531154	1	ENSG00000184677	ENST00000375647	19267	ZBTB40	ZBTB40	protein_coding	zinc finger and BTB domain containing 40 [Source:HGNC Symbol;Acc:HGNC:29045]
chr1	22504496	22505206	*	Intron (ENST00000650433/ENSG00000184677, intron 3 of 8)	22517474	22519708	1	ENSG00000237200	ENST00000438551	-12268	ZBTB40-IT1	ZBTB40-IT1	sense_intronic	ZBTB40 intronic transcript 1 [Source:HGNC Symbol;Acc:HGNC:41493]
chr1	22527265	22528096	*	3' UTR	22517474	22519708	1	ENSG00000237200	ENST00000438551	9791	ZBTB40-IT1	ZBTB40-IT1	sense_intronic	ZBTB40 intronic transcript 1 [Source:HGNC Symbol;Acc:HGNC:41493]
chr1	22572785	22573249	*	Intron (ENST00000374644/ENSG00000070886, intron 2 of 4)	22563564	22603594	1	ENSG00000070886	ENST00000166244	9221	EPHA8	EPHA8	protein_coding	EPH receptor A8 [Source:HGNC Symbol;Acc:HGNC:3391]
chr1	22583092	22583354	*	Intron (ENST00000374644/ENSG00000070886, intron 3 of 4)	22563564	22603594	1	ENSG00000070886	ENST00000166244	19528	EPHA8	EPHA8	protein_coding	EPH receptor A8 [Source:HGNC Symbol;Acc:HGNC:3391]
chr1	22641957	22642297	*	Promoter (1-2kb)	22643630	22648110	1	ENSG00000159189	ENST00000374640	-1333	C1QC	C1QC	protein_coding	complement C1q C chain [Source:HGNC Symbol;Acc:HGNC:1245]
chr1	22665774	22665984	*	Distal Intergenic	22653189	22661536	1	ENSG00000173369	ENST00000314933	12585	C1QB	C1QB	protein_coding	complement C1q B chain [Source:HGNC Symbol;Acc:HGNC:1242]
chr1	22673610	22674325	*	Distal Intergenic	22653189	22661536	1	ENSG00000173369	ENST00000314933	20421	C1QB	C1QB	protein_coding	complement C1q B chain [Source:HGNC Symbol;Acc:HGNC:1242]
chr1	22689529	22689843	*	Distal Intergenic	22710839	22891265	1	ENSG00000133216	ENST00000544305	-20996	EPHB2	EPHB2	protein_coding	EPH receptor B2 [Source:HGNC Symbol;Acc:HGNC:3393]
chr1	22704413	22704894	*	Distal Intergenic	22710839	22891265	1	ENSG00000133216	ENST00000544305	-5945	EPHB2	EPHB2	protein_coding	EPH receptor B2 [Source:HGNC Symbol;Acc:HGNC:3393]
chr1	22710351	22710550	*	Promoter (<=1kb)	22710839	22891265	1	ENSG00000133216	ENST00000544305	-289	EPHB2	EPHB2	protein_coding	EPH receptor B2 [Source:HGNC Symbol;Acc:HGNC:3393]
chr1	22711594	22711889	*	Promoter (<=1kb)	22710970	22914270	1	ENSG00000133216	ENST00000374632	624	EPHB2	EPHB2	protein_coding	EPH receptor B2 [Source:HGNC Symbol;Acc:HGNC:3393]
chr1	22747240	22747694	*	Intron (ENST00000544305/ENSG00000133216, intron 1 of 6)	22775178	22913752	1	ENSG00000133216	ENST00000374627	-27484	EPHB2	EPHB2	protein_coding	EPH receptor B2 [Source:HGNC Symbol;Acc:HGNC:3393]
chr1	22750427	22750950	*	Intron (ENST00000544305/ENSG00000133216, intron 1 of 6)	22775178	22913752	1	ENSG00000133216	ENST00000374627	-24228	EPHB2	EPHB2	protein_coding	EPH receptor B2 [Source:HGNC Symbol;Acc:HGNC:3393]
chr1	22790432	22790999	*	Intron (ENST00000544305/ENSG00000133216, intron 3 of 6)	22800240	22896478	1	ENSG00000133216	ENST00000465676	-9241	EPHB2	EPHB2	protein_coding	EPH receptor B2 [Source:HGNC Symbol;Acc:HGNC:3393]
chr1	22808450	22809301	*	Intron (ENST00000544305/ENSG00000133216, intron 3 of 6)	22800240	22896478	1	ENSG00000133216	ENST00000465676	8210	EPHB2	EPHB2	protein_coding	EPH receptor B2 [Source:HGNC Symbol;Acc:HGNC:3393]
chr1	22814776	22815031	*	Intron (ENST00000544305/ENSG00000133216, intron 3 of 6)	22800240	22896478	1	ENSG00000133216	ENST00000465676	14536	EPHB2	EPHB2	protein_coding	EPH receptor B2 [Source:HGNC Symbol;Acc:HGNC:3393]
chr1	22826667	22827077	*	Intron (ENST00000544305/ENSG00000133216, intron 3 of 6)	22835713	22836849	2	ENSG00000225952	ENST00000419644	9772	NA	AL512444.1	antisense	novel transcript
chr1	22831965	22832487	*	Intron (ENST00000544305/ENSG00000133216, intron 3 of 6)	22835713	22836849	2	ENSG00000225952	ENST00000419644	4362	NA	AL512444.1	antisense	novel transcript
chr1	22861906	22862345	*	Promoter (<=1kb)	22863159	22863226	2	ENSG00000264014	ENST00000581187	881	MIR4253	MIR4253	miRNA	microRNA 4253 [Source:HGNC Symbol;Acc:HGNC:38231]
chr1	22870479	22871114	*	Intron (ENST00000544305/ENSG00000133216, intron 5 of 6)	22865159	22882840	1	ENSG00000133216	ENST00000490436	5320	EPHB2	EPHB2	protein_coding	EPH receptor B2 [Source:HGNC Symbol;Acc:HGNC:3393]
chr1	22886334	22886562	*	Intron (ENST00000544305/ENSG00000133216, intron 6 of 6)	22865159	22882840	1	ENSG00000133216	ENST00000490436	21175	EPHB2	EPHB2	protein_coding	EPH receptor B2 [Source:HGNC Symbol;Acc:HGNC:3393]
chr1	22930295	22930565	*	Distal Intergenic	22953049	22963178	2	ENSG00000215906	ENST00000618559	32613	LACTBL1	LACTBL1	protein_coding	lactamase beta like 1 [Source:HGNC Symbol;Acc:HGNC:35445]
chr1	22969317	22969778	*	Distal Intergenic	22953043	22965338	2	ENSG00000215906	ENST00000426928	-3979	LACTBL1	LACTBL1	protein_coding	lactamase beta like 1 [Source:HGNC Symbol;Acc:HGNC:35445]
chr1	22976215	22976884	*	Distal Intergenic	22953043	22965338	2	ENSG00000215906	ENST00000426928	-10877	LACTBL1	LACTBL1	protein_coding	lactamase beta like 1 [Source:HGNC Symbol;Acc:HGNC:35445]
chr1	23018902	23020187	*	Promoter (<=1kb)	23019443	23083672	1	ENSG00000004487	ENST00000465864	0	KDM1A	KDM1A	protein_coding	lysine demethylase 1A [Source:HGNC Symbol;Acc:HGNC:29079]
chr1	23100039	23100731	*	Intron (ENST00000418342/ENSG00000169641, intron 2 of 3)	23020147	23088058	2	ENSG00000240553	ENST00000427154	-11981	NA	AL031428.1	antisense	novel transcript
chr1	23122279	23122511	*	Intron (ENST00000418342/ENSG00000169641, intron 1 of 3)	23094155	23133679	2	ENSG00000169641	ENST00000475164	11168	LUZP1	LUZP1	protein_coding	leucine zipper protein 1 [Source:HGNC Symbol;Acc:HGNC:14985]
chr1	23149199	23149380	*	Intron (ENST00000418342/ENSG00000169641, intron 1 of 3)	23140325	23141142	1	ENSG00000229010	ENST00000450968	8874	NA	AL161672.1	processed_pseudogene	novel pseudogene
chr1	23167464	23168084	*	Promoter (<=1kb)	23090427	23168817	2	ENSG00000169641	ENST00000314174	733	LUZP1	LUZP1	protein_coding	leucine zipper protein 1 [Source:HGNC Symbol;Acc:HGNC:14985]
chr1	23168528	23169092	*	Promoter (<=1kb)	23084023	23168858	2	ENSG00000169641	ENST00000418342	0	LUZP1	LUZP1	protein_coding	leucine zipper protein 1 [Source:HGNC Symbol;Acc:HGNC:14985]
chr1	23177559	23178139	*	Promoter (<=1kb)	23084030	23177808	2	ENSG00000169641	ENST00000302291	0	LUZP1	LUZP1	protein_coding	leucine zipper protein 1 [Source:HGNC Symbol;Acc:HGNC:14985]
chr1	23194217	23194977	*	Promoter (<=1kb)	23191895	23194729	2	ENSG00000179546	ENST00000374619	0	HTR1D	HTR1D	protein_coding	5-hydroxytryptamine receptor 1D [Source:HGNC Symbol;Acc:HGNC:5289]
chr1	23202456	23202690	*	Distal Intergenic	23191895	23194729	2	ENSG00000179546	ENST00000374619	-7727	HTR1D	HTR1D	protein_coding	5-hydroxytryptamine receptor 1D [Source:HGNC Symbol;Acc:HGNC:5289]
chr1	23216868	23217480	*	Distal Intergenic	23191895	23194729	2	ENSG00000179546	ENST00000374619	-22139	HTR1D	HTR1D	protein_coding	5-hydroxytryptamine receptor 1D [Source:HGNC Symbol;Acc:HGNC:5289]
chr1	23224972	23225537	*	Distal Intergenic	23244765	23245224	1	ENSG00000215381	ENST00000442089	-19228	NA	AL109936.1	processed_pseudogene	ribosomal protein L29 (RPL29) pseudogene
chr1	23249909	23250524	*	Distal Intergenic	23244765	23245224	1	ENSG00000215381	ENST00000442089	5144	NA	AL109936.1	processed_pseudogene	ribosomal protein L29 (RPL29) pseudogene
chr1	23343804	23345065	*	Promoter (<=1kb)	23304688	23344336	2	ENSG00000125944	ENST00000478691	0	HNRNPR	HNRNPR	protein_coding	heterogeneous nuclear ribonucleoprotein R [Source:HGNC Symbol;Acc:HGNC:5047]
chr1	23368017	23369961	*	Promoter (<=1kb)	23359448	23369442	2	ENSG00000125945	ENST00000314011	0	ZNF436	ZNF436	protein_coding	zinc finger protein 436 [Source:HGNC Symbol;Acc:HGNC:20814]
chr1	23377415	23377617	*	Promoter (1-2kb)	23378380	23379029	2	ENSG00000271420	ENST00000605350	1412	NA	AL109936.2	lincRNA	novel transcript
chr1	23393739	23395048	*	Exon (ENST00000450454/ENSG00000204219, exon 8 of 11)	23378380	23379029	2	ENSG00000271420	ENST00000605350	-14710	NA	AL109936.2	lincRNA	novel transcript
chr1	23403544	23404350	*	3' UTR	23410832	23412146	1	ENSG00000232482	ENST00000445848	-6482	NA	AL357134.1	processed_pseudogene	single-stranded DNA binding protein (SSBP1) pseudogene
chr1	23411730	23412181	*	Promoter (<=1kb)	23410832	23412146	1	ENSG00000232482	ENST00000445848	898	NA	AL357134.1	processed_pseudogene	single-stranded DNA binding protein (SSBP1) pseudogene
chr1	23417753	23418027	*	Promoter (<=1kb)	23417345	23418298	2	ENSG00000204219	ENST00000492271	271	TCEA3	TCEA3	protein_coding	transcription elongation factor A3 [Source:HGNC Symbol;Acc:HGNC:11615]
chr1	23422341	23422830	*	Promoter (1-2kb)	23383433	23424618	2	ENSG00000204219	ENST00000476978	1788	TCEA3	TCEA3	protein_coding	transcription elongation factor A3 [Source:HGNC Symbol;Acc:HGNC:11615]
chr1	23451995	23452326	*	Intron (ENST00000336689/ENSG00000088280, intron 4 of 24)	23436927	23442271	2	ENSG00000088280	ENST00000475814	-9724	ASAP3	ASAP3	protein_coding	ArfGAP with SH3 domain, ankyrin repeat and PH domain 3 [Source:HGNC Symbol;Acc:HGNC:14987]
chr1	23475047	23475901	*	Intron (ENST00000336689/ENSG00000088280, intron 1 of 24)	23455991	23480179	2	ENSG00000088280	ENST00000449467	4278	ASAP3	ASAP3	protein_coding	ArfGAP with SH3 domain, ankyrin repeat and PH domain 3 [Source:HGNC Symbol;Acc:HGNC:14987]
chr1	23483402	23484933	*	Promoter (<=1kb)	23428563	23484178	2	ENSG00000088280	ENST00000336689	0	ASAP3	ASAP3	protein_coding	ArfGAP with SH3 domain, ankyrin repeat and PH domain 3 [Source:HGNC Symbol;Acc:HGNC:14987]
chr1	23497057	23497596	*	Distal Intergenic	23451479	23484568	2	ENSG00000088280	ENST00000608765	-12489	ASAP3	ASAP3	protein_coding	ArfGAP with SH3 domain, ankyrin repeat and PH domain 3 [Source:HGNC Symbol;Acc:HGNC:14987]
chr1	23530681	23531948	*	Promoter (<=1kb)	23506430	23531220	2	ENSG00000007968	ENST00000361729	0	E2F2	E2F2	protein_coding	E2F transcription factor 2 [Source:HGNC Symbol;Acc:HGNC:3114]
chr1	23537619	23537909	*	Distal Intergenic	23506430	23531220	2	ENSG00000007968	ENST00000361729	-6399	E2F2	E2F2	protein_coding	E2F transcription factor 2 [Source:HGNC Symbol;Acc:HGNC:3114]
chr1	23539747	23540239	*	Distal Intergenic	23506430	23531220	2	ENSG00000007968	ENST00000361729	-8527	E2F2	E2F2	protein_coding	E2F transcription factor 2 [Source:HGNC Symbol;Acc:HGNC:3114]
chr1	23544674	23545138	*	Distal Intergenic	23549139	23550915	2	ENSG00000235052	ENST00000451217	5777	NA	AL021154.1	lincRNA	novel transcript
chr1	23554547	23556532	*	Promoter (2-3kb)	23557934	23559075	2	ENSG00000117318	ENST00000463312	2543	ID3	ID3	protein_coding	inhibitor of DNA binding 3, HLH protein [Source:HGNC Symbol;Acc:HGNC:5362]
chr1	23559165	23559859	*	Promoter (<=1kb)	23557918	23559794	2	ENSG00000117318	ENST00000374561	0	ID3	ID3	protein_coding	inhibitor of DNA binding 3, HLH protein [Source:HGNC Symbol;Acc:HGNC:5362]
chr1	23561865	23562871	*	Promoter (2-3kb)	23557918	23559794	2	ENSG00000117318	ENST00000374561	-2071	ID3	ID3	protein_coding	inhibitor of DNA binding 3, HLH protein [Source:HGNC Symbol;Acc:HGNC:5362]
chr1	23568337	23569263	*	Distal Intergenic	23557918	23559794	2	ENSG00000117318	ENST00000374561	-8543	ID3	ID3	protein_coding	inhibitor of DNA binding 3, HLH protein [Source:HGNC Symbol;Acc:HGNC:5362]
chr1	23577215	23577760	*	Exon (ENST00000648225/ENSG00000285802, exon 4 of 4)	23581495	23640568	1	ENSG00000197880	ENST00000477916	-3735	MDS2	MDS2	lincRNA	myelodysplastic syndrome 2 translocation associated [Source:HGNC Symbol;Acc:HGNC:29633]
chr1	23581167	23581485	*	Promoter (<=1kb)	23581495	23640568	1	ENSG00000197880	ENST00000477916	-10	MDS2	MDS2	lincRNA	myelodysplastic syndrome 2 translocation associated [Source:HGNC Symbol;Acc:HGNC:29633]
chr1	23585654	23585938	*	Intron (ENST00000477916/ENSG00000197880, intron 1 of 6)	23581495	23640568	1	ENSG00000197880	ENST00000477916	4159	MDS2	MDS2	lincRNA	myelodysplastic syndrome 2 translocation associated [Source:HGNC Symbol;Acc:HGNC:29633]
chr1	23634911	23635422	*	Intron (ENST00000477916/ENSG00000197880, intron 5 of 6)	23639109	23640549	1	ENSG00000197880	ENST00000612756	-3687	MDS2	MDS2	lincRNA	myelodysplastic syndrome 2 translocation associated [Source:HGNC Symbol;Acc:HGNC:29633]
chr1	23637328	23637712	*	Promoter (1-2kb)	23639109	23640549	1	ENSG00000197880	ENST00000612756	-1397	MDS2	MDS2	lincRNA	myelodysplastic syndrome 2 translocation associated [Source:HGNC Symbol;Acc:HGNC:29633]
chr1	23651306	23651554	*	Distal Intergenic	23639109	23640549	1	ENSG00000197880	ENST00000612756	12197	MDS2	MDS2	lincRNA	myelodysplastic syndrome 2 translocation associated [Source:HGNC Symbol;Acc:HGNC:29633]
chr1	23657662	23657925	*	Distal Intergenic	23670294	23680259	1	ENSG00000229239	ENST00000451300	-12369	NA	AL451000.1	unprocessed_pseudogene	eukaryotic translation elongation factor 1 alpha 2 (EEF1A2) pseudogene
chr1	23665176	23665443	*	Distal Intergenic	23670294	23680259	1	ENSG00000229239	ENST00000451300	-4851	NA	AL451000.1	unprocessed_pseudogene	eukaryotic translation elongation factor 1 alpha 2 (EEF1A2) pseudogene
chr1	23691406	23692254	*	Promoter (<=1kb)	23691742	23696417	1	ENSG00000142676	ENST00000374550	0	RPL11	RPL11	protein_coding	ribosomal protein L11 [Source:HGNC Symbol;Acc:HGNC:10301]
chr1	23718632	23718920	*	Distal Intergenic	23743155	23762059	1	ENSG00000011007	ENST00000418390	-24235	ELOA	ELOA	protein_coding	elongin A [Source:HGNC Symbol;Acc:HGNC:11620]
chr1	23742822	23744503	*	Promoter (<=1kb)	23743155	23762059	1	ENSG00000011007	ENST00000418390	0	ELOA	ELOA	protein_coding	elongin A [Source:HGNC Symbol;Acc:HGNC:11620]
chr1	23751288	23751541	*	Exon (ENST00000418390/ENSG00000011007, exon 4 of 11)	23744034	23750944	1	ENSG00000011007	ENST00000487554	7254	ELOA	ELOA	protein_coding	elongin A [Source:HGNC Symbol;Acc:HGNC:11620]
chr1	23756706	23756937	*	Intron (ENST00000418390/ENSG00000011007, intron 9 of 10)	23744034	23750944	1	ENSG00000011007	ENST00000487554	12672	ELOA	ELOA	protein_coding	elongin A [Source:HGNC Symbol;Acc:HGNC:11620]
chr1	23772019	23772556	*	Promoter (<=1kb)	23771611	23772397	2	ENSG00000236810	ENST00000447961	0	ELOA-AS1	ELOA-AS1	antisense	ELOA antisense RNA 1 [Source:HGNC Symbol;Acc:HGNC:50582]
chr1	23777746	23778836	*	Promoter (<=1kb)	23778405	23788232	1	ENSG00000057757	ENST00000246151	0	PITHD1	PITHD1	protein_coding	PITH domain containing 1 [Source:HGNC Symbol;Acc:HGNC:25022]
chr1	23790820	23791966	*	Promoter (<=1kb)	23790970	23795539	1	ENSG00000011009	ENST00000374514	0	LYPLA2	LYPLA2	protein_coding	lysophospholipase II [Source:HGNC Symbol;Acc:HGNC:6738]
chr1	23800199	23801338	*	Promoter (<=1kb)	23795599	23800781	2	ENSG00000117308	ENST00000481736	0	GALE	GALE	protein_coding	UDP-galactose-4-epimerase [Source:HGNC Symbol;Acc:HGNC:4116]
chr1	23809792	23809972	*	Exon (ENST00000513148/ENSG00000117305, exon 6 of 6)	23806700	23814321	2	ENSG00000117305	ENST00000496907	4349	HMGCL	HMGCL	protein_coding	3-hydroxy-3-methylglutaryl-CoA lyase [Source:HGNC Symbol;Acc:HGNC:5005]
chr1	23824923	23825714	*	Promoter (<=1kb)	23801885	23825459	2	ENSG00000117305	ENST00000374490	0	HMGCL	HMGCL	protein_coding	3-hydroxy-3-methylglutaryl-CoA lyase [Source:HGNC Symbol;Acc:HGNC:5005]
chr1	23838244	23839185	*	Promoter (<=1kb)	23801887	23838620	2	ENSG00000117305	ENST00000374487	0	HMGCL	HMGCL	protein_coding	3-hydroxy-3-methylglutaryl-CoA lyase [Source:HGNC Symbol;Acc:HGNC:5005]
chr1	23867788	23868869	*	Promoter (<=1kb)	23845077	23868294	2	ENSG00000179163	ENST00000374479	0	FUCA1	FUCA1	protein_coding	alpha-L-fucosidase 1 [Source:HGNC Symbol;Acc:HGNC:4006]
chr1	23905708	23905932	*	Promoter (1-2kb)	23907111	23907885	1	ENSG00000232557	ENST00000411815	-1179	NA	AL590609.3	antisense	novel transcript, antisense to CNR2
chr1	23916782	23917118	*	Distal Intergenic	23870526	23913362	2	ENSG00000188822	ENST00000374472	-3420	CNR2	CNR2	protein_coding	cannabinoid receptor 2 [Source:HGNC Symbol;Acc:HGNC:2160]
chr1	23919920	23920355	*	Distal Intergenic	23870526	23913362	2	ENSG00000188822	ENST00000374472	-6558	CNR2	CNR2	protein_coding	cannabinoid receptor 2 [Source:HGNC Symbol;Acc:HGNC:2160]
chr1	23951606	23952047	*	Promoter (2-3kb)	23949016	23949383	2	ENSG00000230228	ENST00000421430	-2223	NA	AL590609.2	processed_pseudogene	H3 histone, family 3A (H3F3A) pseudogene
chr1	23958991	23960179	*	Promoter (<=1kb)	23959109	23961465	1	ENSG00000189266	ENST00000471915	0	PNRC2	PNRC2	protein_coding	proline rich nuclear receptor coactivator 2 [Source:HGNC Symbol;Acc:HGNC:23158]
chr1	23979897	23980820	*	Promoter (<=1kb)	23964804	23980331	2	ENSG00000188529	ENST00000344989	0	SRSF10	SRSF10	protein_coding	serine and arginine rich splicing factor 10 [Source:HGNC Symbol;Acc:HGNC:16713]
chr1	23984485	23984894	*	Distal Intergenic	23966445	23980927	2	ENSG00000188529	ENST00000341154	-3558	SRSF10	SRSF10	protein_coding	serine and arginine rich splicing factor 10 [Source:HGNC Symbol;Acc:HGNC:16713]
chr1	24018658	24019255	*	Distal Intergenic	24007881	24008519	2	ENSG00000215905	ENST00000442164	-10139	NA	AL590609.1	processed_pseudogene	ribosomal protein L36 (RPL36) pseudogene
chr1	24022540	24023018	*	Distal Intergenic	24007881	24008519	2	ENSG00000215905	ENST00000442164	-14021	NA	AL590609.1	processed_pseudogene	ribosomal protein L36 (RPL36) pseudogene
chr1	24028060	24028392	*	Distal Intergenic	24040835	24086799	1	ENSG00000225315	ENST00000439239	-12443	NA	AL591178.1	antisense	novel transcript, antisense to MYOM3
chr1	24045894	24046901	*	Intron (ENST00000439239/ENSG00000225315, intron 2 of 3)	24040835	24086799	1	ENSG00000225315	ENST00000439239	5059	NA	AL591178.1	antisense	novel transcript, antisense to MYOM3
chr1	24070904	24071269	*	Exon (ENST00000374434/ENSG00000142661, exon 25 of 37)	24066774	24083565	1	ENSG00000230703	ENST00000429191	4130	NA	AL591178.2	antisense	novel transcript, antisense to MYOM3
chr1	24110653	24111680	*	Promoter (<=1kb)	24056037	24112175	2	ENSG00000142661	ENST00000374434	495	MYOM3	MYOM3	protein_coding	myomesin 3 [Source:HGNC Symbol;Acc:HGNC:26679]
chr1	24143013	24143375	*	Promoter (<=1kb)	24119771	24143121	2	ENSG00000142677	ENST00000270800	0	IL22RA1	IL22RA1	protein_coding	interleukin 22 receptor subunit alpha 1 [Source:HGNC Symbol;Acc:HGNC:13700]
chr1	24149976	24150856	*	Distal Intergenic	24119771	24143121	2	ENSG00000142677	ENST00000270800	-6855	IL22RA1	IL22RA1	protein_coding	interleukin 22 receptor subunit alpha 1 [Source:HGNC Symbol;Acc:HGNC:13700]
chr1	24187060	24187820	*	Promoter (<=1kb)	24154157	24187261	2	ENSG00000185436	ENST00000327535	0	IFNLR1	IFNLR1	protein_coding	interferon lambda receptor 1 [Source:HGNC Symbol;Acc:HGNC:18584]
chr1	24199399	24199695	*	Promoter (<=1kb)	24200240	24211693	1	ENSG00000230023	ENST00000439059	-545	NA	AL590683.1	lincRNA	NA
chr1	24202054	24202376	*	Promoter (1-2kb)	24200240	24211693	1	ENSG00000230023	ENST00000439059	1814	NA	AL590683.1	lincRNA	NA
chr1	24216354	24216850	*	Distal Intergenic	24200240	24211693	1	ENSG00000230023	ENST00000439059	16114	NA	AL590683.1	lincRNA	NA
chr1	24266368	24266843	*	Distal Intergenic	24319322	24355318	1	ENSG00000158055	ENST00000361548	-52479	GRHL3	GRHL3	protein_coding	grainyhead like transcription factor 3 [Source:HGNC Symbol;Acc:HGNC:25839]
chr1	24277353	24277741	*	Distal Intergenic	24319322	24355318	1	ENSG00000158055	ENST00000361548	-41581	GRHL3	GRHL3	protein_coding	grainyhead like transcription factor 3 [Source:HGNC Symbol;Acc:HGNC:25839]
chr1	24283804	24284252	*	Distal Intergenic	24319322	24355318	1	ENSG00000158055	ENST00000361548	-35070	GRHL3	GRHL3	protein_coding	grainyhead like transcription factor 3 [Source:HGNC Symbol;Acc:HGNC:25839]
chr1	24289823	24290411	*	Distal Intergenic	24319322	24355318	1	ENSG00000158055	ENST00000361548	-28911	GRHL3	GRHL3	protein_coding	grainyhead like transcription factor 3 [Source:HGNC Symbol;Acc:HGNC:25839]
chr1	24391399	24391592	*	Promoter (<=1kb)	24379273	24391679	2	ENSG00000001460	ENST00000435187	87	STPG1	STPG1	protein_coding	sperm tail PG-rich repeat containing 1 [Source:HGNC Symbol;Acc:HGNC:28070]
chr1	24392265	24392566	*	Promoter (<=1kb)	24391203	24392071	2	ENSG00000001460	ENST00000483261	-194	STPG1	STPG1	protein_coding	sperm tail PG-rich repeat containing 1 [Source:HGNC Symbol;Acc:HGNC:28070]
chr1	24413490	24413931	*	Promoter (<=1kb)	24357000	24413772	2	ENSG00000001460	ENST00000337248	0	STPG1	STPG1	protein_coding	sperm tail PG-rich repeat containing 1 [Source:HGNC Symbol;Acc:HGNC:28070]
chr1	24415512	24416209	*	Promoter (<=1kb)	24391258	24416153	2	ENSG00000001460	ENST00000498488	0	STPG1	STPG1	protein_coding	sperm tail PG-rich repeat containing 1 [Source:HGNC Symbol;Acc:HGNC:28070]
chr1	24438299	24438666	*	Intron (ENST00000374399/ENSG00000001461, intron 2 of 11)	24456166	24466378	1	ENSG00000001461	ENST00000432012	-17500	NIPAL3	NIPAL3	protein_coding	NIPA like domain containing 3 [Source:HGNC Symbol;Acc:HGNC:25233]
chr1	24442946	24443773	*	Intron (ENST00000374399/ENSG00000001461, intron 4 of 11)	24456166	24466378	1	ENSG00000001461	ENST00000432012	-12393	NIPAL3	NIPAL3	protein_coding	NIPA like domain containing 3 [Source:HGNC Symbol;Acc:HGNC:25233]
chr1	24491648	24492175	*	Distal Intergenic	24502351	24537019	1	ENSG00000117602	ENST00000538532	-10176	RCAN3	RCAN3	protein_coding	RCAN family member 3 [Source:HGNC Symbol;Acc:HGNC:3042]
chr1	24502278	24503076	*	Promoter (<=1kb)	24502351	24537019	1	ENSG00000117602	ENST00000538532	0	RCAN3	RCAN3	protein_coding	RCAN family member 3 [Source:HGNC Symbol;Acc:HGNC:3042]
chr1	24515675	24516121	*	Promoter (1-2kb)	24514373	24535279	1	ENSG00000117602	ENST00000374393	1302	RCAN3	RCAN3	protein_coding	RCAN family member 3 [Source:HGNC Symbol;Acc:HGNC:3042]
chr1	24559123	24559670	*	Intron (ENST00000374392/ENSG00000184454, intron 1 of 3)	24556111	24609325	1	ENSG00000184454	ENST00000374392	3012	NCMAP	NCMAP	protein_coding	non-compact myelin associated protein [Source:HGNC Symbol;Acc:HGNC:29332]
chr1	24587301	24587499	*	Promoter (1-2kb)	24589464	24609328	1	ENSG00000184454	ENST00000486262	-1965	NCMAP	NCMAP	protein_coding	non-compact myelin associated protein [Source:HGNC Symbol;Acc:HGNC:29332]
chr1	24635131	24635449	*	Promoter (2-3kb)	24633066	24650032	1	ENSG00000133226	ENST00000478890	2065	SRRM1	SRRM1	protein_coding	serine and arginine repetitive matrix 1 [Source:HGNC Symbol;Acc:HGNC:16638]
chr1	24642301	24643733	*	Promoter (<=1kb)	24643012	24673267	1	ENSG00000133226	ENST00000323848	0	SRRM1	SRRM1	protein_coding	serine and arginine repetitive matrix 1 [Source:HGNC Symbol;Acc:HGNC:16638]
chr1	24679752	24680038	*	Distal Intergenic	24669583	24671469	1	ENSG00000133226	ENST00000474843	10169	SRRM1	SRRM1	protein_coding	serine and arginine repetitive matrix 1 [Source:HGNC Symbol;Acc:HGNC:16638]
chr1	24683645	24684073	*	Distal Intergenic	24669583	24671469	1	ENSG00000133226	ENST00000474843	14062	SRRM1	SRRM1	protein_coding	serine and arginine repetitive matrix 1 [Source:HGNC Symbol;Acc:HGNC:16638]
chr1	24688497	24688927	*	Distal Intergenic	24704894	24717596	1	ENSG00000284699	ENST00000641176	-15967	NA	AL445648.1	lincRNA	novel transcript
chr1	24694383	24694738	*	Distal Intergenic	24704894	24717596	1	ENSG00000284699	ENST00000641176	-10156	NA	AL445648.1	lincRNA	novel transcript
chr1	24704809	24705528	*	Promoter (<=1kb)	24704894	24717596	1	ENSG00000284699	ENST00000641176	0	NA	AL445648.1	lincRNA	novel transcript
chr1	24735657	24736575	*	Distal Intergenic	24745357	24844324	1	ENSG00000169504	ENST00000374379	-8782	CLIC4	CLIC4	protein_coding	chloride intracellular channel 4 [Source:HGNC Symbol;Acc:HGNC:13518]
chr1	24744903	24745850	*	Promoter (<=1kb)	24745357	24844324	1	ENSG00000169504	ENST00000374379	0	CLIC4	CLIC4	protein_coding	chloride intracellular channel 4 [Source:HGNC Symbol;Acc:HGNC:13518]
chr1	24765171	24765868	*	Intron (ENST00000374379/ENSG00000169504, intron 1 of 5)	24777873	24777979	2	ENSG00000238482	ENST00000459588	12111	RNU6-1208P	RNU6-1208P	snRNA	RNA, U6 small nuclear 1208, pseudogene [Source:HGNC Symbol;Acc:HGNC:48171]
chr1	24770277	24770529	*	Intron (ENST00000374379/ENSG00000169504, intron 1 of 5)	24777873	24777979	2	ENSG00000238482	ENST00000459588	7450	RNU6-1208P	RNU6-1208P	snRNA	RNA, U6 small nuclear 1208, pseudogene [Source:HGNC Symbol;Acc:HGNC:48171]
chr1	24784430	24784735	*	Intron (ENST00000374379/ENSG00000169504, intron 1 of 5)	24777873	24777979	2	ENSG00000238482	ENST00000459588	-6451	RNU6-1208P	RNU6-1208P	snRNA	RNA, U6 small nuclear 1208, pseudogene [Source:HGNC Symbol;Acc:HGNC:48171]
chr1	24793736	24793970	*	Intron (ENST00000374379/ENSG00000169504, intron 1 of 5)	24777873	24777979	2	ENSG00000238482	ENST00000459588	-15757	RNU6-1208P	RNU6-1208P	snRNA	RNA, U6 small nuclear 1208, pseudogene [Source:HGNC Symbol;Acc:HGNC:48171]
chr1	24803171	24804117	*	Intron (ENST00000374379/ENSG00000169504, intron 2 of 5)	24777873	24777979	2	ENSG00000238482	ENST00000459588	-25192	RNU6-1208P	RNU6-1208P	snRNA	RNA, U6 small nuclear 1208, pseudogene [Source:HGNC Symbol;Acc:HGNC:48171]
chr1	24809037	24809319	*	Intron (ENST00000374379/ENSG00000169504, intron 2 of 5)	24777873	24777979	2	ENSG00000238482	ENST00000459588	-31058	RNU6-1208P	RNU6-1208P	snRNA	RNA, U6 small nuclear 1208, pseudogene [Source:HGNC Symbol;Acc:HGNC:48171]
chr1	24828101	24829126	*	Intron (ENST00000374379/ENSG00000169504, intron 4 of 5)	24777873	24777979	2	ENSG00000238482	ENST00000459588	-50122	RNU6-1208P	RNU6-1208P	snRNA	RNA, U6 small nuclear 1208, pseudogene [Source:HGNC Symbol;Acc:HGNC:48171]
chr1	24847632	24848720	*	Distal Intergenic	24777873	24777979	2	ENSG00000238482	ENST00000459588	-69653	RNU6-1208P	RNU6-1208P	snRNA	RNA, U6 small nuclear 1208, pseudogene [Source:HGNC Symbol;Acc:HGNC:48171]
chr1	24878878	24879374	*	Distal Intergenic	24919345	24919416	2	ENSG00000278034	ENST00000614863	40042	MIR6731	MIR6731	miRNA	microRNA 6731 [Source:HGNC Symbol;Acc:HGNC:50036]
chr1	24898217	24898599	*	Downstream (<1kb)	24919345	24919416	2	ENSG00000278034	ENST00000614863	20817	MIR6731	MIR6731	miRNA	microRNA 6731 [Source:HGNC Symbol;Acc:HGNC:50036]
chr1	24912875	24913080	*	Intron (ENST00000399916/ENSG00000020633, intron 4 of 5)	24919345	24919416	2	ENSG00000278034	ENST00000614863	6336	MIR6731	MIR6731	miRNA	microRNA 6731 [Source:HGNC Symbol;Acc:HGNC:50036]
chr1	24914293	24914569	*	Intron (ENST00000399916/ENSG00000020633, intron 4 of 5)	24919345	24919416	2	ENSG00000278034	ENST00000614863	4847	MIR6731	MIR6731	miRNA	microRNA 6731 [Source:HGNC Symbol;Acc:HGNC:50036]
chr1	24932218	24932607	*	Promoter (2-3kb)	24899518	24929877	2	ENSG00000020633	ENST00000308873	-2341	RUNX3	RUNX3	protein_coding	runt related transcription factor 3 [Source:HGNC Symbol;Acc:HGNC:10473]
chr1	25022876	25023080	*	Promoter (<=1kb)	25023503	25023586	1	ENSG00000264371	ENST00000580572	-423	MIR4425	MIR4425	miRNA	microRNA 4425 [Source:HGNC Symbol;Acc:HGNC:41891]
chr1	25066195	25066623	*	Intron (ENST00000424084/ENSG00000233755, intron 2 of 2)	25041136	25047404	1	ENSG00000285823	ENST00000648363	25059	NA	AL050344.2	lincRNA	NA
chr1	25099340	25099574	*	Intron (ENST00000424084/ENSG00000233755, intron 2 of 2)	25043707	25113119	2	ENSG00000233755	ENST00000424084	13545	NA	AL050344.1	lincRNA	novel transcript
chr1	25204961	25205190	*	Promoter (2-3kb)	25208139	25209437	1	ENSG00000231953	ENST00000455902	-2949	NA	AL031432.1	antisense	novel transcript
chr1	25232078	25233426	*	Promoter (<=1kb)	25222679	25232493	2	ENSG00000117614	ENST00000236273	0	SYF2	SYF2	protein_coding	SYF2 pre-mRNA splicing factor [Source:HGNC Symbol;Acc:HGNC:19824]
chr1	25239632	25240373	*	Promoter (<=1kb)	25239494	25240253	1	ENSG00000284657	ENST00000641059	138	NA	AL031432.5	lincRNA	novel transcript
chr1	25246917	25248053	*	Promoter (<=1kb)	25242237	25247519	2	ENSG00000117616	ENST00000243189	0	RSRP1	RSRP1	protein_coding	arginine and serine rich protein 1 [Source:HGNC Symbol;Acc:HGNC:25234]
chr1	25267862	25268138	*	Promoter (<=1kb)	25246577	25267915	2	ENSG00000117616	ENST00000568701	0	RSRP1	RSRP1	protein_coding	arginine and serine rich protein 1 [Source:HGNC Symbol;Acc:HGNC:25234]
chr1	25309488	25309704	*	Intron (ENST00000328664/ENSG00000187010, intron 7 of 9)	25294164	25294643	2	ENSG00000224183	ENST00000414693	-14845	SDHDP6	SDHDP6	processed_pseudogene	succinate dehydrogenase complex subunit D pseudogene 6 [Source:HGNC Symbol;Acc:HGNC:10689]
chr1	25337998	25338990	*	Promoter (<=1kb)	25242256	25338165	2	ENSG00000117616	ENST00000473314	0	RSRP1	RSRP1	protein_coding	arginine and serine rich protein 1 [Source:HGNC Symbol;Acc:HGNC:25234]
chr1	25430011	25431296	*	Promoter (<=1kb)	25362312	25430192	2	ENSG00000188672	ENST00000349320	0	RHCE	RHCE	protein_coding	Rh blood group CcEe antigens [Source:HGNC Symbol;Acc:HGNC:10008]
chr1	25435881	25436593	*	Intron (ENST00000399766/ENSG00000204178, intron 1 of 8)	25430960	25499230	1	ENSG00000204178	ENST00000647928	4921	MACO1	MACO1	protein_coding	macoilin 1 [Source:HGNC Symbol;Acc:HGNC:25572]
chr1	25441663	25442918	*	Intron (ENST00000399766/ENSG00000204178, intron 1 of 8)	25448893	25458783	1	ENSG00000204178	ENST00000470035	-5975	MACO1	MACO1	protein_coding	macoilin 1 [Source:HGNC Symbol;Acc:HGNC:25572]
chr1	25462847	25463244	*	Intron (ENST00000399766/ENSG00000204178, intron 4 of 8)	25448893	25458783	1	ENSG00000204178	ENST00000470035	13954	MACO1	MACO1	protein_coding	macoilin 1 [Source:HGNC Symbol;Acc:HGNC:25572]
chr1	25468128	25468757	*	Intron (ENST00000399766/ENSG00000204178, intron 4 of 8)	25448893	25458783	1	ENSG00000204178	ENST00000470035	19235	MACO1	MACO1	protein_coding	macoilin 1 [Source:HGNC Symbol;Acc:HGNC:25572]
chr1	25486450	25486819	*	Intron (ENST00000399766/ENSG00000204178, intron 6 of 8)	25448893	25458783	1	ENSG00000204178	ENST00000470035	37557	MACO1	MACO1	protein_coding	macoilin 1 [Source:HGNC Symbol;Acc:HGNC:25572]
chr1	25502939	25503326	*	Distal Intergenic	25543580	25568886	1	ENSG00000157978	ENST00000374338	-40254	LDLRAP1	LDLRAP1	protein_coding	low density lipoprotein receptor adaptor protein 1 [Source:HGNC Symbol;Acc:HGNC:18640]
chr1	25504980	25505383	*	Distal Intergenic	25543580	25568886	1	ENSG00000157978	ENST00000374338	-38197	LDLRAP1	LDLRAP1	protein_coding	low density lipoprotein receptor adaptor protein 1 [Source:HGNC Symbol;Acc:HGNC:18640]
chr1	25523646	25523839	*	Distal Intergenic	25543580	25568886	1	ENSG00000157978	ENST00000374338	-19741	LDLRAP1	LDLRAP1	protein_coding	low density lipoprotein receptor adaptor protein 1 [Source:HGNC Symbol;Acc:HGNC:18640]
chr1	25543384	25544156	*	Promoter (<=1kb)	25543580	25568886	1	ENSG00000157978	ENST00000374338	0	LDLRAP1	LDLRAP1	protein_coding	low density lipoprotein receptor adaptor protein 1 [Source:HGNC Symbol;Acc:HGNC:18640]
chr1	25544781	25545095	*	Promoter (1-2kb)	25543580	25568886	1	ENSG00000157978	ENST00000374338	1201	LDLRAP1	LDLRAP1	protein_coding	low density lipoprotein receptor adaptor protein 1 [Source:HGNC Symbol;Acc:HGNC:18640]
chr1	25568990	25569224	*	Distal Intergenic	25564591	25567636	1	ENSG00000157978	ENST00000470950	4399	LDLRAP1	LDLRAP1	protein_coding	low density lipoprotein receptor adaptor protein 1 [Source:HGNC Symbol;Acc:HGNC:18640]
chr1	25572703	25572973	*	Distal Intergenic	25564591	25567636	1	ENSG00000157978	ENST00000470950	8112	LDLRAP1	LDLRAP1	protein_coding	low density lipoprotein receptor adaptor protein 1 [Source:HGNC Symbol;Acc:HGNC:18640]
chr1	25579290	25580190	*	Promoter (1-2kb)	25581478	25590356	1	ENSG00000225643	ENST00000412797	-1288	NA	AL606491.1	lincRNA	novel transcript
chr1	25608532	25608853	*	Distal Intergenic	25617468	25786206	1	ENSG00000117643	ENST00000611903	-8615	MAN1C1	MAN1C1	protein_coding	mannosidase alpha class 1C member 1 [Source:HGNC Symbol;Acc:HGNC:19080]
chr1	25616003	25616679	*	Promoter (<=1kb)	25617468	25786206	1	ENSG00000117643	ENST00000611903	-789	MAN1C1	MAN1C1	protein_coding	mannosidase alpha class 1C member 1 [Source:HGNC Symbol;Acc:HGNC:19080]
chr1	25616890	25617248	*	Promoter (<=1kb)	25617468	25786206	1	ENSG00000117643	ENST00000611903	-220	MAN1C1	MAN1C1	protein_coding	mannosidase alpha class 1C member 1 [Source:HGNC Symbol;Acc:HGNC:19080]
chr1	25688436	25688902	*	Promoter (1-2kb)	25686502	25761684	1	ENSG00000117643	ENST00000473891	1934	MAN1C1	MAN1C1	protein_coding	mannosidase alpha class 1C member 1 [Source:HGNC Symbol;Acc:HGNC:19080]
chr1	25699824	25700894	*	Intron (ENST00000611903/ENSG00000117643, intron 2 of 13)	25709602	25784450	1	ENSG00000117643	ENST00000374329	-8708	MAN1C1	MAN1C1	protein_coding	mannosidase alpha class 1C member 1 [Source:HGNC Symbol;Acc:HGNC:19080]
chr1	25707687	25708500	*	Promoter (1-2kb)	25709602	25784450	1	ENSG00000117643	ENST00000374329	-1102	MAN1C1	MAN1C1	protein_coding	mannosidase alpha class 1C member 1 [Source:HGNC Symbol;Acc:HGNC:19080]
chr1	25727640	25728463	*	Intron (ENST00000611903/ENSG00000117643, intron 2 of 13)	25709602	25784450	1	ENSG00000117643	ENST00000374329	18038	MAN1C1	MAN1C1	protein_coding	mannosidase alpha class 1C member 1 [Source:HGNC Symbol;Acc:HGNC:19080]
chr1	25744045	25744346	*	Intron (ENST00000611903/ENSG00000117643, intron 2 of 13)	25772069	25782700	1	ENSG00000117643	ENST00000496532	-27723	MAN1C1	MAN1C1	protein_coding	mannosidase alpha class 1C member 1 [Source:HGNC Symbol;Acc:HGNC:19080]
chr1	25771107	25771641	*	Promoter (<=1kb)	25772069	25782700	1	ENSG00000117643	ENST00000496532	-428	MAN1C1	MAN1C1	protein_coding	mannosidase alpha class 1C member 1 [Source:HGNC Symbol;Acc:HGNC:19080]
chr1	25774913	25775530	*	Promoter (2-3kb)	25777589	25783976	1	ENSG00000117643	ENST00000475314	-2059	MAN1C1	MAN1C1	protein_coding	mannosidase alpha class 1C member 1 [Source:HGNC Symbol;Acc:HGNC:19080]
chr1	25786996	25787333	*	Distal Intergenic	25780714	25784292	1	ENSG00000117643	ENST00000487493	6282	MAN1C1	MAN1C1	protein_coding	mannosidase alpha class 1C member 1 [Source:HGNC Symbol;Acc:HGNC:19080]
chr1	25799824	25800119	*	Promoter (<=1kb)	25800176	25818219	1	ENSG00000162430	ENST00000354177	-57	SELENON	SELENON	protein_coding	selenoprotein N [Source:HGNC Symbol;Acc:HGNC:15999]
chr1	25800433	25800862	*	Promoter (<=1kb)	25800193	25818221	1	ENSG00000162430	ENST00000374315	240	SELENON	SELENON	protein_coding	selenoprotein N [Source:HGNC Symbol;Acc:HGNC:15999]
chr1	25810805	25811260	*	Promoter (<=1kb)	25811470	25823308	1	ENSG00000255054	ENST00000559265	-210	NA	AL020996.2	protein_coding	novel transcript
chr1	25819059	25821088	*	Promoter (<=1kb)	25819906	25832941	1	ENSG00000117640	ENST00000374303	0	MTFR1L	MTFR1L	protein_coding	mitochondrial fission regulator 1 like [Source:HGNC Symbol;Acc:HGNC:28836]
chr1	25858939	25859838	*	Promoter (<=1kb)	25831913	25859458	2	ENSG00000127423	ENST00000538789	0	AUNIP	AUNIP	protein_coding	aurora kinase A and ninein interacting protein [Source:HGNC Symbol;Acc:HGNC:28363]
chr1	25875042	25876176	*	Promoter (1-2kb)	25877496	25877605	1	ENSG00000207302	ENST00000384572	-1320	NA	RF00019	misc_RNA	NA
chr1	25892266	25892745	*	Promoter (<=1kb)	25884181	25892607	2	ENSG00000117632	ENST00000513116	0	STMN1	STMN1	protein_coding	stathmin 1 [Source:HGNC Symbol;Acc:HGNC:6510]
chr1	25895443	25896042	*	Promoter (2-3kb)	25884181	25892607	2	ENSG00000117632	ENST00000513116	-2836	STMN1	STMN1	protein_coding	stathmin 1 [Source:HGNC Symbol;Acc:HGNC:6510]
chr1	25905104	25906966	*	Promoter (<=1kb)	25885440	25906466	2	ENSG00000117632	ENST00000426559	0	STMN1	STMN1	protein_coding	stathmin 1 [Source:HGNC Symbol;Acc:HGNC:6510]
chr1	25927049	25928119	*	Distal Intergenic	25900595	25906991	2	ENSG00000117632	ENST00000357865	-20058	STMN1	STMN1	protein_coding	stathmin 1 [Source:HGNC Symbol;Acc:HGNC:6510]
chr1	25952905	25953506	*	Distal Intergenic	25964197	25964300	1	ENSG00000207237	ENST00000384508	-10691	RNU6-110P	RNU6-110P	snRNA	RNA, U6 small nuclear 110, pseudogene [Source:HGNC Symbol;Acc:HGNC:47073]
chr1	25997571	25998707	*	Promoter (<=1kb)	25959767	25998157	2	ENSG00000158006	ENST00000374282	0	PAFAH2	PAFAH2	protein_coding	platelet activating factor acetylhydrolase 2 [Source:HGNC Symbol;Acc:HGNC:8579]
chr1	26009915	26010232	*	Distal Intergenic	26006216	26006299	1	ENSG00000252691	ENST00000516882	3699	NA	RF00283	scaRNA	NA
chr1	26021683	26022435	*	Promoter (<=1kb)	26021780	26036464	1	ENSG00000158008	ENST00000374280	0	EXTL1	EXTL1	protein_coding	exostosin like glycosyltransferase 1 [Source:HGNC Symbol;Acc:HGNC:3515]
chr1	26034969	26036238	*	Promoter (2-3kb)	26032130	26035004	1	ENSG00000158008	ENST00000470037	2839	EXTL1	EXTL1	protein_coding	exostosin like glycosyltransferase 1 [Source:HGNC Symbol;Acc:HGNC:3515]
chr1	26045725	26046113	*	Promoter (<=1kb)	26037252	26046113	2	ENSG00000158014	ENST00000374278	0	SLC30A2	SLC30A2	protein_coding	solute carrier family 30 member 2 [Source:HGNC Symbol;Acc:HGNC:11013]
chr1	26066740	26067469	*	Promoter (<=1kb)	26051304	26067633	2	ENSG00000158022	ENST00000374272	164	TRIM63	TRIM63	protein_coding	tripartite motif containing 63 [Source:HGNC Symbol;Acc:HGNC:16007]
chr1	26072442	26072668	*	Distal Intergenic	26061244	26068436	2	ENSG00000158022	ENST00000483052	-4006	TRIM63	TRIM63	protein_coding	tripartite motif containing 63 [Source:HGNC Symbol;Acc:HGNC:16007]
chr1	26094452	26094644	*	Distal Intergenic	26111165	26125530	1	ENSG00000175087	ENST00000619836	-16521	PDIK1L	PDIK1L	protein_coding	PDLIM1 interacting kinase 1 like [Source:HGNC Symbol;Acc:HGNC:18981]
chr1	26104845	26105098	*	Distal Intergenic	26111165	26125530	1	ENSG00000175087	ENST00000619836	-6067	PDIK1L	PDIK1L	protein_coding	PDLIM1 interacting kinase 1 like [Source:HGNC Symbol;Acc:HGNC:18981]
chr1	26110833	26112457	*	Promoter (<=1kb)	26111165	26125530	1	ENSG00000175087	ENST00000619836	0	PDIK1L	PDIK1L	protein_coding	PDLIM1 interacting kinase 1 like [Source:HGNC Symbol;Acc:HGNC:18981]
chr1	26121930	26122531	*	Exon (ENST00000619836/ENSG00000175087, exon 3 of 3)	26111849	26124033	1	ENSG00000175087	ENST00000374269	10081	PDIK1L	PDIK1L	protein_coding	PDLIM1 interacting kinase 1 like [Source:HGNC Symbol;Acc:HGNC:18981]
chr1	26123392	26123685	*	3' UTR	26111849	26124033	1	ENSG00000175087	ENST00000374269	11543	PDIK1L	PDIK1L	protein_coding	PDLIM1 interacting kinase 1 like [Source:HGNC Symbol;Acc:HGNC:18981]
chr1	26145066	26145545	*	Distal Intergenic	26159020	26163962	1	ENSG00000197245	ENST00000374268	-13475	FAM110D	FAM110D	protein_coding	family with sequence similarity 110 member D [Source:HGNC Symbol;Acc:HGNC:25860]
chr1	26156570	26156937	*	Promoter (2-3kb)	26159020	26163962	1	ENSG00000197245	ENST00000374268	-2083	FAM110D	FAM110D	protein_coding	family with sequence similarity 110 member D [Source:HGNC Symbol;Acc:HGNC:25860]
chr1	26159108	26159513	*	Promoter (<=1kb)	26159020	26163962	1	ENSG00000197245	ENST00000374268	88	FAM110D	FAM110D	protein_coding	family with sequence similarity 110 member D [Source:HGNC Symbol;Acc:HGNC:25860]
chr1	26164397	26164708	*	Exon (ENST00000634842/ENSG00000282872, exon 4 of 4)	26164161	26168581	2	ENSG00000282872	ENST00000634842	3873	C1orf232	C1orf232	protein_coding	chromosome 1 open reading frame 230 [Source:HGNC Symbol;Acc:HGNC:53426]
chr1	26169582	26170483	*	Promoter (<=1kb)	26169871	26170873	1	ENSG00000142684	ENST00000374266	0	ZNF593	ZNF593	protein_coding	zinc finger protein 593 [Source:HGNC Symbol;Acc:HGNC:30943]
chr1	26225307	26225865	*	Promoter (<=1kb)	26225320	26229840	1	ENSG00000236155	ENST00000451482	0	NA	AL355877.1	transcribed_unprocessed_pseudogene	NA
chr1	26233709	26234734	*	Promoter (<=1kb)	26234200	26277687	1	ENSG00000130695	ENST00000640292	0	CEP85	CEP85	protein_coding	centrosomal protein 85 [Source:HGNC Symbol;Acc:HGNC:25309]
chr1	26254592	26254784	*	Promoter (<=1kb)	26254578	26255350	1	ENSG00000130695	ENST00000480446	14	CEP85	CEP85	protein_coding	centrosomal protein 85 [Source:HGNC Symbol;Acc:HGNC:25309]
chr1	26275741	26276478	*	Promoter (2-3kb)	26279176	26281522	1	ENSG00000142669	ENST00000270792	-2698	SH3BGRL3	SH3BGRL3	protein_coding	SH3 domain binding glutamate rich protein like 3 [Source:HGNC Symbol;Acc:HGNC:15568]
chr1	26279579	26280502	*	Promoter (<=1kb)	26280122	26281450	1	ENSG00000142669	ENST00000319041	0	SH3BGRL3	SH3BGRL3	protein_coding	SH3 domain binding glutamate rich protein like 3 [Source:HGNC Symbol;Acc:HGNC:15568]
chr1	26306219	26307015	*	Promoter (<=1kb)	26281328	26306636	2	ENSG00000158062	ENST00000314675	0	UBXN11	UBXN11	protein_coding	UBX domain protein 11 [Source:HGNC Symbol;Acc:HGNC:30600]
chr1	26321301	26321974	*	Promoter (2-3kb)	26282284	26318363	2	ENSG00000158062	ENST00000374222	-2938	UBXN11	UBXN11	protein_coding	UBX domain protein 11 [Source:HGNC Symbol;Acc:HGNC:30600]
chr1	26336229	26336872	*	Promoter (<=1kb)	26328609	26336383	2	ENSG00000176092	ENST00000520372	0	CRYBG2	CRYBG2	protein_coding	crystallin beta-gamma domain containing 2 [Source:HGNC Symbol;Acc:HGNC:17295]
chr1	26363903	26364098	*	Intron (ENST00000403843/ENSG00000176083, intron 4 of 6)	26321698	26360080	2	ENSG00000176092	ENST00000475866	-3823	CRYBG2	CRYBG2	protein_coding	crystallin beta-gamma domain containing 2 [Source:HGNC Symbol;Acc:HGNC:17295]
chr1	26378044	26378530	*	Distal Intergenic	26364722	26374522	2	ENSG00000176083	ENST00000455900	-3522	ZNF683	ZNF683	protein_coding	zinc finger protein 683 [Source:HGNC Symbol;Acc:HGNC:28495]
chr1	26391554	26391756	*	Distal Intergenic	26364722	26374522	2	ENSG00000176083	ENST00000455900	-17032	ZNF683	ZNF683	protein_coding	zinc finger protein 683 [Source:HGNC Symbol;Acc:HGNC:28495]
chr1	26408679	26408939	*	Promoter (1-2kb)	26410778	26429722	1	ENSG00000131914	ENST00000326279	-1839	LIN28A	LIN28A	protein_coding	lin-28 homolog A [Source:HGNC Symbol;Acc:HGNC:15986]
chr1	26417039	26417450	*	Intron (ENST00000326279/ENSG00000131914, intron 2 of 3)	26410817	26429719	1	ENSG00000131914	ENST00000254231	6222	LIN28A	LIN28A	protein_coding	lin-28 homolog A [Source:HGNC Symbol;Acc:HGNC:15986]
chr1	26431924	26432649	*	Promoter (<=1kb)	26432282	26471294	1	ENSG00000117682	ENST00000434391	0	DHDDS	DHDDS	protein_coding	dehydrodolichyl diphosphate synthase subunit [Source:HGNC Symbol;Acc:HGNC:20603]
chr1	26459345	26460018	*	Intron (ENST00000434391/ENSG00000117682, intron 7 of 8)	26454653	26455187	2	ENSG00000223583	ENST00000446498	-4158	NA	AL513365.1	processed_pseudogene	ribosomal protein L17 (RPL17) pseudogene
chr1	26471486	26473285	*	Promoter (<=1kb)	26472450	26474128	1	ENSG00000198830	ENST00000468388	0	HMGN2	HMGN2	protein_coding	high mobility group nucleosomal binding domain 2 [Source:HGNC Symbol;Acc:HGNC:4986]
chr1	26500122	26501627	*	Distal Intergenic	26519354	26520250	2	ENSG00000224129	ENST00000418220	18623	DPPA2P2	DPPA2P2	processed_pseudogene	developmental pluripotency associated 2 pseudogene 2 [Source:HGNC Symbol;Acc:HGNC:44627]
chr1	26529748	26530538	*	Promoter (<=1kb)	26529761	26546983	1	ENSG00000117676	ENST00000525525	0	RPS6KA1	RPS6KA1	protein_coding	ribosomal protein S6 kinase A1 [Source:HGNC Symbol;Acc:HGNC:10430]
chr1	26531047	26531396	*	Promoter (<=1kb)	26531218	26574431	1	ENSG00000117676	ENST00000526792	0	RPS6KA1	RPS6KA1	protein_coding	ribosomal protein S6 kinase A1 [Source:HGNC Symbol;Acc:HGNC:10430]
chr1	26620138	26621589	*	Distal Intergenic	26602369	26602432	2	ENSG00000252429	ENST00000516620	-17706	RNU7-29P	RNU7-29P	snRNA	RNA, U7 small nuclear 29 pseudogene [Source:HGNC Symbol;Acc:HGNC:34125]
chr1	26636560	26637020	*	Distal Intergenic	26640377	26640614	2	ENSG00000229247	ENST00000428860	3594	NA	AL627313.1	processed_pseudogene	chromosome 20 open reading frame 52 (C20orf52) pseudogene
chr1	26677320	26677833	*	Distal Intergenic	26693236	26781177	1	ENSG00000117713	ENST00000430799	-15403	ARID1A	ARID1A	protein_coding	AT-rich interaction domain 1A [Source:HGNC Symbol;Acc:HGNC:11110]
chr1	26692288	26693367	*	Promoter (<=1kb)	26693236	26781177	1	ENSG00000117713	ENST00000430799	0	ARID1A	ARID1A	protein_coding	AT-rich interaction domain 1A [Source:HGNC Symbol;Acc:HGNC:11110]
chr1	26695455	26695907	*	Promoter (<=1kb)	26696032	26731568	1	ENSG00000117713	ENST00000637465	-125	ARID1A	ARID1A	protein_coding	AT-rich interaction domain 1A [Source:HGNC Symbol;Acc:HGNC:11110]
chr1	26697962	26698494	*	Promoter (1-2kb)	26696404	26780817	1	ENSG00000117713	ENST00000457599	1558	ARID1A	ARID1A	protein_coding	AT-rich interaction domain 1A [Source:HGNC Symbol;Acc:HGNC:11110]
chr1	26706209	26706502	*	Intron (ENST00000430799/ENSG00000117713, intron 1 of 19)	26696404	26780817	1	ENSG00000117713	ENST00000457599	9805	ARID1A	ARID1A	protein_coding	AT-rich interaction domain 1A [Source:HGNC Symbol;Acc:HGNC:11110]
chr1	26723210	26724180	*	Intron (ENST00000430799/ENSG00000117713, intron 1 of 19)	26727708	26731318	1	ENSG00000117713	ENST00000524572	-3528	ARID1A	ARID1A	protein_coding	AT-rich interaction domain 1A [Source:HGNC Symbol;Acc:HGNC:11110]
chr1	26744099	26744581	*	Intron (ENST00000430799/ENSG00000117713, intron 4 of 19)	26752952	26765080	1	ENSG00000117713	ENST00000636958	-8371	ARID1A	ARID1A	protein_coding	AT-rich interaction domain 1A [Source:HGNC Symbol;Acc:HGNC:11110]
chr1	26771468	26772247	*	Promoter (<=1kb)	26772963	26774962	1	ENSG00000117713	ENST00000636072	-716	ARID1A	ARID1A	protein_coding	AT-rich interaction domain 1A [Source:HGNC Symbol;Acc:HGNC:11110]
chr1	26786757	26789351	*	Promoter (<=1kb)	26787472	26794250	1	ENSG00000060642	ENST00000430292	0	PIGV	PIGV	protein_coding	phosphatidylinositol glycan anchor biosynthesis class V [Source:HGNC Symbol;Acc:HGNC:26031]
chr1	26799330	26800536	*	Distal Intergenic	26788928	26794581	1	ENSG00000060642	ENST00000455364	10402	PIGV	PIGV	protein_coding	phosphatidylinositol glycan anchor biosynthesis class V [Source:HGNC Symbol;Acc:HGNC:26031]
chr1	26826187	26826696	*	Promoter (<=1kb)	26826710	26857601	1	ENSG00000204160	ENST00000374142	-14	ZDHHC18	ZDHHC18	protein_coding	zinc finger DHHC-type containing 18 [Source:HGNC Symbol;Acc:HGNC:20712]
chr1	26849117	26849505	*	Promoter (<=1kb)	26850362	26857602	1	ENSG00000204160	ENST00000488397	-857	ZDHHC18	ZDHHC18	protein_coding	zinc finger DHHC-type containing 18 [Source:HGNC Symbol;Acc:HGNC:20712]
chr1	26853181	26853500	*	Promoter (2-3kb)	26851129	26853211	1	ENSG00000204160	ENST00000478902	2052	ZDHHC18	ZDHHC18	protein_coding	zinc finger DHHC-type containing 18 [Source:HGNC Symbol;Acc:HGNC:20712]
chr1	26864605	26865900	*	Promoter (1-2kb)	26863138	26864457	1	ENSG00000175793	ENST00000339276	1467	SFN	SFN	protein_coding	stratifin [Source:HGNC Symbol;Acc:HGNC:10773]
chr1	26877945	26878242	*	Promoter (1-2kb)	26876133	26878245	1	ENSG00000226698	ENST00000448791	1812	NA	AL034380.1	antisense	novel transcript
chr1	26889686	26890605	*	Promoter (<=1kb)	26876133	26890297	2	ENSG00000142751	ENST00000374135	0	GPN2	GPN2	protein_coding	GPN-loop GTPase 2 [Source:HGNC Symbol;Acc:HGNC:25513]
chr1	26900004	26900927	*	Promoter (<=1kb)	26900238	26942776	1	ENSG00000090273	ENST00000435827	0	NUDC	NUDC	protein_coding	nuclear distribution C, dynein complex regulator [Source:HGNC Symbol;Acc:HGNC:8045]
chr1	26907581	26907928	*	Intron (ENST00000435827/ENSG00000090273, intron 2 of 6)	26911489	26913966	2	ENSG00000131910	ENST00000254227	6038	NR0B2	NR0B2	protein_coding	nuclear receptor subfamily 0 group B member 2 [Source:HGNC Symbol;Acc:HGNC:7961]
chr1	26921322	26922323	*	Promoter (<=1kb)	26921726	26946862	1	ENSG00000090273	ENST00000321265	0	NUDC	NUDC	protein_coding	nuclear distribution C, dynein complex regulator [Source:HGNC Symbol;Acc:HGNC:8045]
chr1	26949240	26949890	*	3' UTR	26945135	26946184	1	ENSG00000090273	ENST00000484772	4105	NUDC	NUDC	protein_coding	nuclear distribution C, dynein complex regulator [Source:HGNC Symbol;Acc:HGNC:8045]
chr1	26966806	26967284	*	Distal Intergenic	26949562	26960406	2	ENSG00000175707	ENST00000320567	-6400	KDF1	KDF1	protein_coding	keratinocyte differentiation factor 1 [Source:HGNC Symbol;Acc:HGNC:26624]
chr1	26973672	26973889	*	Distal Intergenic	26980165	26980975	1	ENSG00000172746	ENST00000310055	-6276	RPL12P13	RPL12P13	unprocessed_pseudogene	ribosomal protein L12 pseudogene 13 [Source:HGNC Symbol;Acc:HGNC:51936]
chr1	26993339	26993992	*	Promoter (<=1kb)	26993707	27000898	1	ENSG00000253368	ENST00000522111	0	TRNP1	TRNP1	protein_coding	TMF1-regulated nuclear protein 1 [Source:HGNC Symbol;Acc:HGNC:34348]
chr1	26997550	26998050	*	Intron (ENST00000522111/ENSG00000253368, intron 1 of 1)	26994319	27000109	1	ENSG00000253368	ENST00000531285	3231	TRNP1	TRNP1	protein_coding	TMF1-regulated nuclear protein 1 [Source:HGNC Symbol;Acc:HGNC:34348]
chr1	26999518	26999719	*	Intron (ENST00000522111/ENSG00000253368, intron 1 of 1)	26994319	27000109	1	ENSG00000253368	ENST00000531285	5199	TRNP1	TRNP1	protein_coding	TMF1-regulated nuclear protein 1 [Source:HGNC Symbol;Acc:HGNC:34348]
chr1	27012638	27013544	*	Promoter (<=1kb)	27005020	27012836	2	ENSG00000158246	ENST00000289166	0	TENT5B	TENT5B	protein_coding	terminal nucleotidyltransferase 5B [Source:HGNC Symbol;Acc:HGNC:28273]
chr1	27044459	27044943	*	Distal Intergenic	27005020	27012836	2	ENSG00000158246	ENST00000289166	-31623	TENT5B	TENT5B	protein_coding	terminal nucleotidyltransferase 5B [Source:HGNC Symbol;Acc:HGNC:28273]
chr1	27057858	27058119	*	Distal Intergenic	27098816	27099682	2	ENSG00000090020	ENST00000490329	41563	SLC9A1	SLC9A1	protein_coding	solute carrier family 9 member A1 [Source:HGNC Symbol;Acc:HGNC:11071]
chr1	27071102	27071379	*	Distal Intergenic	27098816	27099682	2	ENSG00000090020	ENST00000490329	28303	SLC9A1	SLC9A1	protein_coding	solute carrier family 9 member A1 [Source:HGNC Symbol;Acc:HGNC:11071]
chr1	27099327	27100031	*	Promoter (<=1kb)	27098816	27099682	2	ENSG00000090020	ENST00000490329	0	SLC9A1	SLC9A1	protein_coding	solute carrier family 9 member A1 [Source:HGNC Symbol;Acc:HGNC:11071]
chr1	27102796	27103120	*	Promoter (<=1kb)	27100345	27102795	2	ENSG00000090020	ENST00000447808	-1	SLC9A1	SLC9A1	protein_coding	solute carrier family 9 member A1 [Source:HGNC Symbol;Acc:HGNC:11071]
chr1	27111907	27112534	*	Intron (ENST00000263980/ENSG00000090020, intron 2 of 11)	27098815	27104022	2	ENSG00000090020	ENST00000374089	-7885	SLC9A1	SLC9A1	protein_coding	solute carrier family 9 member A1 [Source:HGNC Symbol;Acc:HGNC:11071]
chr1	27122569	27123090	*	Intron (ENST00000263980/ENSG00000090020, intron 1 of 11)	27098815	27104022	2	ENSG00000090020	ENST00000374089	-18547	SLC9A1	SLC9A1	protein_coding	solute carrier family 9 member A1 [Source:HGNC Symbol;Acc:HGNC:11071]
chr1	27145266	27146287	*	Intron (ENST00000263980/ENSG00000090020, intron 1 of 11)	27105451	27154598	2	ENSG00000090020	ENST00000374086	8311	SLC9A1	SLC9A1	protein_coding	solute carrier family 9 member A1 [Source:HGNC Symbol;Acc:HGNC:11071]
chr1	27149184	27149499	*	Intron (ENST00000263980/ENSG00000090020, intron 1 of 11)	27105451	27154598	2	ENSG00000090020	ENST00000374086	5099	SLC9A1	SLC9A1	protein_coding	solute carrier family 9 member A1 [Source:HGNC Symbol;Acc:HGNC:11071]
chr1	27154736	27155621	*	Promoter (<=1kb)	27098815	27154910	2	ENSG00000090020	ENST00000263980	0	SLC9A1	SLC9A1	protein_coding	solute carrier family 9 member A1 [Source:HGNC Symbol;Acc:HGNC:11071]
chr1	27233977	27235076	*	Promoter (<=1kb)	27234516	27308633	1	ENSG00000142784	ENST00000319394	0	WDTC1	WDTC1	protein_coding	WD and tetratricopeptide repeats 1 [Source:HGNC Symbol;Acc:HGNC:29175]
chr1	27284644	27285106	*	Promoter (2-3kb)	27287709	27308619	1	ENSG00000142784	ENST00000491239	-2603	WDTC1	WDTC1	protein_coding	WD and tetratricopeptide repeats 1 [Source:HGNC Symbol;Acc:HGNC:29175]
chr1	27299448	27301209	*	Intron (ENST00000319394/ENSG00000142784, intron 12 of 15)	27305014	27306890	1	ENSG00000142784	ENST00000472249	-3805	WDTC1	WDTC1	protein_coding	WD and tetratricopeptide repeats 1 [Source:HGNC Symbol;Acc:HGNC:29175]
chr1	27321930	27322655	*	Promoter (<=1kb)	27322145	27336399	1	ENSG00000186501	ENST00000611517	0	TMEM222	TMEM222	protein_coding	transmembrane protein 222 [Source:HGNC Symbol;Acc:HGNC:25363]
chr1	27332807	27332987	*	Promoter (<=1kb)	27332346	27336399	1	ENSG00000186501	ENST00000471456	461	TMEM222	TMEM222	protein_coding	transmembrane protein 222 [Source:HGNC Symbol;Acc:HGNC:25363]
chr1	27349359	27350121	*	Promoter (<=1kb)	27349476	27351545	1	ENSG00000142765	ENST00000496001	0	SYTL1	SYTL1	protein_coding	synaptotagmin like 1 [Source:HGNC Symbol;Acc:HGNC:15584]
chr1	27357616	27357945	*	Promoter (<=1kb)	27357161	27357808	2	ENSG00000142733	ENST00000495230	0	MAP3K6	MAP3K6	protein_coding	mitogen-activated protein kinase kinase kinase 6 [Source:HGNC Symbol;Acc:HGNC:6858]
chr1	27365338	27367222	*	Promoter (<=1kb)	27355186	27366858	2	ENSG00000142733	ENST00000374040	0	MAP3K6	MAP3K6	protein_coding	mitogen-activated protein kinase kinase kinase 6 [Source:HGNC Symbol;Acc:HGNC:6858]
chr1	27392346	27392983	*	Promoter (<=1kb)	27392644	27395814	1	ENSG00000181773	ENST00000374024	0	GPR3	GPR3	protein_coding	G protein-coupled receptor 3 [Source:HGNC Symbol;Acc:HGNC:4484]
chr1	27402445	27402769	*	Downstream (1-2kb)	27392644	27395814	1	ENSG00000181773	ENST00000374024	9801	GPR3	GPR3	protein_coding	G protein-coupled receptor 3 [Source:HGNC Symbol;Acc:HGNC:4484]
chr1	27416666	27416961	*	Intron (ENST00000618852/ENSG00000158195, intron 4 of 8)	27392644	27395814	1	ENSG00000181773	ENST00000374024	24022	GPR3	GPR3	protein_coding	G protein-coupled receptor 3 [Source:HGNC Symbol;Acc:HGNC:4484]
chr1	27428728	27428988	*	5' UTR	27457198	27459582	1	ENSG00000241169	ENST00000492975	-28210	NA	FO393419.2	lincRNA	novel transcript
chr1	27455287	27455633	*	Promoter (1-2kb)	27457198	27459582	1	ENSG00000241169	ENST00000492975	-1565	NA	FO393419.2	lincRNA	novel transcript
chr1	27489712	27490826	*	Promoter (<=1kb)	27404226	27490158	2	ENSG00000158195	ENST00000618852	0	WASF2	WASF2	protein_coding	WAS protein family member 2 [Source:HGNC Symbol;Acc:HGNC:12733]
chr1	27504685	27505387	*	Distal Intergenic	27404226	27490158	2	ENSG00000158195	ENST00000618852	-14527	WASF2	WASF2	protein_coding	WAS protein family member 2 [Source:HGNC Symbol;Acc:HGNC:12733]
chr1	27519281	27519966	*	Distal Intergenic	27525805	27530561	1	ENSG00000237429	ENST00000443579	-5839	NA	BX293535.1	antisense	novel transcript
chr1	27527862	27528382	*	Promoter (2-3kb)	27525805	27530561	1	ENSG00000237429	ENST00000443579	2057	NA	BX293535.1	antisense	novel transcript
chr1	27536482	27537332	*	Intron (ENST00000247087/ENSG00000126705, intron 5 of 5)	27525805	27530561	1	ENSG00000237429	ENST00000443579	10677	NA	BX293535.1	antisense	novel transcript
chr1	27542452	27543060	*	Intron (ENST00000247087/ENSG00000126705, intron 5 of 5)	27552773	27553545	2	ENSG00000126705	ENST00000644833	10485	AHDC1	AHDC1	protein_coding	AT-hook DNA binding motif containing 1 [Source:HGNC Symbol;Acc:HGNC:25230]
chr1	27556874	27557618	*	Promoter (<=1kb)	27551668	27558361	2	ENSG00000126705	ENST00000487743	743	AHDC1	AHDC1	protein_coding	AT-hook DNA binding motif containing 1 [Source:HGNC Symbol;Acc:HGNC:25230]
chr1	27561375	27562171	*	Intron (ENST00000247087/ENSG00000126705, intron 1 of 5)	27551668	27558361	2	ENSG00000126705	ENST00000487743	-3014	AHDC1	AHDC1	protein_coding	AT-hook DNA binding motif containing 1 [Source:HGNC Symbol;Acc:HGNC:25230]
chr1	27563907	27564223	*	Intron (ENST00000247087/ENSG00000126705, intron 1 of 5)	27553141	27568260	2	ENSG00000126705	ENST00000644550	4037	AHDC1	AHDC1	protein_coding	AT-hook DNA binding motif containing 1 [Source:HGNC Symbol;Acc:HGNC:25230]
chr1	27568402	27569121	*	Promoter (<=1kb)	27553141	27568260	2	ENSG00000126705	ENST00000644550	-142	AHDC1	AHDC1	protein_coding	AT-hook DNA binding motif containing 1 [Source:HGNC Symbol;Acc:HGNC:25230]
chr1	27589190	27590376	*	Intron (ENST00000247087/ENSG00000126705, intron 1 of 5)	27552496	27603414	2	ENSG00000126705	ENST00000490295	13038	AHDC1	AHDC1	protein_coding	AT-hook DNA binding motif containing 1 [Source:HGNC Symbol;Acc:HGNC:25230]
chr1	27599146	27599557	*	Intron (ENST00000247087/ENSG00000126705, intron 1 of 5)	27552496	27603414	2	ENSG00000126705	ENST00000490295	3857	AHDC1	AHDC1	protein_coding	AT-hook DNA binding motif containing 1 [Source:HGNC Symbol;Acc:HGNC:25230]
chr1	27600266	27600606	*	Promoter (2-3kb)	27552496	27603414	2	ENSG00000126705	ENST00000490295	2808	AHDC1	AHDC1	protein_coding	AT-hook DNA binding motif containing 1 [Source:HGNC Symbol;Acc:HGNC:25230]
chr1	27601926	27602523	*	Promoter (<=1kb)	27552496	27603414	2	ENSG00000126705	ENST00000490295	891	AHDC1	AHDC1	protein_coding	AT-hook DNA binding motif containing 1 [Source:HGNC Symbol;Acc:HGNC:25230]
chr1	27603655	27604235	*	Promoter (<=1kb)	27534661	27604177	2	ENSG00000126705	ENST00000642416	0	AHDC1	AHDC1	protein_coding	AT-hook DNA binding motif containing 1 [Source:HGNC Symbol;Acc:HGNC:25230]
chr1	27606572	27606989	*	Promoter (2-3kb)	27553146	27604431	2	ENSG00000126705	ENST00000480033	-2141	AHDC1	AHDC1	protein_coding	AT-hook DNA binding motif containing 1 [Source:HGNC Symbol;Acc:HGNC:25230]
chr1	27643872	27644171	*	Distal Intergenic	27649419	27649610	1	ENSG00000235912	ENST00000433132	-5248	NA	AL031729.1	processed_pseudogene	novel pseudogene
chr1	27659720	27660380	*	Promoter (2-3kb)	27660328	27662722	2	ENSG00000233975	ENST00000440492	2342	LINC02574	LINC02574	lincRNA	long intergenic non-protein coding RNA 2574 [Source:HGNC Symbol;Acc:HGNC:53746]
chr1	27663064	27663419	*	Promoter (<=1kb)	27660328	27662722	2	ENSG00000233975	ENST00000440492	-342	LINC02574	LINC02574	lincRNA	long intergenic non-protein coding RNA 2574 [Source:HGNC Symbol;Acc:HGNC:53746]
chr1	27669275	27669534	*	Promoter (<=1kb)	27669468	27670276	1	ENSG00000225886	ENST00000430683	0	NA	AL445490.1	antisense	novel transcript, antisense to IFI6
chr1	27671975	27672798	*	Promoter (<=1kb)	27666061	27672218	2	ENSG00000126709	ENST00000361157	0	IFI6	IFI6	protein_coding	interferon alpha inducible protein 6 [Source:HGNC Symbol;Acc:HGNC:4054]
chr1	27725523	27726437	*	Promoter (<=1kb)	27725979	27763122	1	ENSG00000009780	ENST00000373954	0	FAM76A	FAM76A	protein_coding	family with sequence similarity 76 member A [Source:HGNC Symbol;Acc:HGNC:28530]
chr1	27758344	27758551	*	Intron (ENST00000373954/ENSG00000009780, intron 7 of 8)	27744774	27760185	1	ENSG00000009780	ENST00000446647	13570	FAM76A	FAM76A	protein_coding	family with sequence similarity 76 member A [Source:HGNC Symbol;Acc:HGNC:28530]
chr1	27758831	27759537	*	Exon (ENST00000373954/ENSG00000009780, exon 8 of 9)	27773183	27824452	1	ENSG00000117758	ENST00000373943	-13646	STX12	STX12	protein_coding	syntaxin 12 [Source:HGNC Symbol;Acc:HGNC:11430]
chr1	27772795	27773715	*	Promoter (<=1kb)	27773183	27824452	1	ENSG00000117758	ENST00000373943	0	STX12	STX12	protein_coding	syntaxin 12 [Source:HGNC Symbol;Acc:HGNC:11430]
chr1	27789579	27789767	*	Exon (ENST00000373943/ENSG00000117758, exon 2 of 9)	27773858	27774041	1	ENSG00000269971	ENST00000602607	15721	NA	AL020997.2	sense_intronic	novel transcript, sense intronic to STX12
chr1	27817250	27817487	*	Promoter (2-3kb)	27819983	27820341	1	ENSG00000270031	ENST00000602843	-2496	NA	AL020997.3	sense_intronic	novel transcript, sense intronic to STX12
chr1	27830347	27831287	*	Promoter (<=1kb)	27830778	27851676	1	ENSG00000117751	ENST00000311772	0	PPP1R8	PPP1R8	protein_coding	protein phosphatase 1 regulatory subunit 8 [Source:HGNC Symbol;Acc:HGNC:9296]
chr1	27857801	27858674	*	Distal Intergenic	27850093	27851676	1	ENSG00000117751	ENST00000486634	7708	PPP1R8	PPP1R8	protein_coding	protein phosphatase 1 regulatory subunit 8 [Source:HGNC Symbol;Acc:HGNC:9296]
chr1	27872462	27873082	*	Promoter (<=1kb)	27872543	27886685	1	ENSG00000130775	ENST00000328928	0	THEMIS2	THEMIS2	protein_coding	thymocyte selection associated family member 2 [Source:HGNC Symbol;Acc:HGNC:16839]
chr1	27875116	27875539	*	Promoter (1-2kb)	27876684	27882944	1	ENSG00000130775	ENST00000482828	-1145	THEMIS2	THEMIS2	protein_coding	thymocyte selection associated family member 2 [Source:HGNC Symbol;Acc:HGNC:16839]
chr1	27914159	27915098	*	Promoter (<=1kb)	27891524	27914743	2	ENSG00000117748	ENST00000373912	0	RPA2	RPA2	protein_coding	replication protein A2 [Source:HGNC Symbol;Acc:HGNC:10290]
chr1	27934837	27935050	*	Promoter (<=1kb)	27934993	27959157	1	ENSG00000130768	ENST00000373894	0	SMPDL3B	SMPDL3B	protein_coding	sphingomyelin phosphodiesterase acid like 3B [Source:HGNC Symbol;Acc:HGNC:21416]
chr1	27961190	27961394	*	Promoter (<=1kb)	27938875	27960193	2	ENSG00000227050	ENST00000448015	-997	NA	AL512288.1	antisense	novel transcript
chr1	27979754	27980020	*	Intron (ENST00000373871/ENSG00000158161, intron 16 of 17)	27990158	27990524	2	ENSG00000238231	ENST00000426041	10504	NA	AL512288.2	processed_pseudogene	interferon-induced transmembrane protein pseudogene
chr1	28058937	28059403	*	Promoter (<=1kb)	27973468	28058087	2	ENSG00000158161	ENST00000373864	-850	EYA3	EYA3	protein_coding	EYA transcriptional coactivator and phosphatase 3 [Source:HGNC Symbol;Acc:HGNC:3521]
chr1	28065932	28066161	*	Intron (ENST00000373871/ENSG00000158161, intron 1 of 17)	27973468	28058087	2	ENSG00000158161	ENST00000373864	-7845	EYA3	EYA3	protein_coding	EYA transcriptional coactivator and phosphatase 3 [Source:HGNC Symbol;Acc:HGNC:3521]
chr1	28087982	28089090	*	Promoter (<=1kb)	27970344	28088696	2	ENSG00000158161	ENST00000373871	0	EYA3	EYA3	protein_coding	EYA transcriptional coactivator and phosphatase 3 [Source:HGNC Symbol;Acc:HGNC:3521]
chr1	28173575	28174069	*	Intron (ENST00000373857/ENSG00000169403, intron 1 of 1)	28147166	28177188	2	ENSG00000169403	ENST00000373857	3119	PTAFR	PTAFR	protein_coding	platelet activating factor receptor [Source:HGNC Symbol;Acc:HGNC:9582]
chr1	28232773	28233099	*	Promoter (<=1kb)	28200278	28233025	2	ENSG00000126698	ENST00000263697	0	DNAJC8	DNAJC8	protein_coding	DnaJ heat shock protein family (Hsp40) member C8 [Source:HGNC Symbol;Acc:HGNC:15470]
chr1	28235698	28236490	*	Promoter (<=1kb)	28236109	28238105	1	ENSG00000130770	ENST00000497986	0	ATP5IF1	ATP5IF1	protein_coding	ATP synthase inhibitory factor subunit 1 [Source:HGNC Symbol;Acc:HGNC:871]
chr1	28246941	28247633	*	Promoter (<=1kb)	28247144	28247568	1	ENSG00000271398	ENST00000605846	0	NA	AL353622.2	lincRNA	novel transcript
chr1	28248563	28249429	*	Promoter (1-2kb)	28247144	28247568	1	ENSG00000271398	ENST00000605846	1419	NA	AL353622.2	lincRNA	novel transcript
chr1	28259237	28260727	*	Promoter (<=1kb)	28259527	28282491	1	ENSG00000130766	ENST00000253063	0	SESN2	SESN2	protein_coding	sestrin 2 [Source:HGNC Symbol;Acc:HGNC:20746]
chr1	28313921	28314197	*	Distal Intergenic	28329002	28335016	1	ENSG00000130772	ENST00000479574	-14805	MED18	MED18	protein_coding	mediator complex subunit 18 [Source:HGNC Symbol;Acc:HGNC:25944]
chr1	28328688	28329650	*	Promoter (<=1kb)	28329002	28335016	1	ENSG00000130772	ENST00000479574	0	MED18	MED18	protein_coding	mediator complex subunit 18 [Source:HGNC Symbol;Acc:HGNC:25944]
chr1	28369409	28370573	*	Promoter (<=1kb)	28369582	28459239	1	ENSG00000204138	ENST00000633371	0	PHACTR4	PHACTR4	protein_coding	phosphatase and actin regulator 4 [Source:HGNC Symbol;Acc:HGNC:25793]
chr1	28391815	28392541	*	Intron (ENST00000633371/ENSG00000204138, intron 1 of 4)	28369744	28497156	1	ENSG00000204138	ENST00000493669	22071	PHACTR4	PHACTR4	protein_coding	phosphatase and actin regulator 4 [Source:HGNC Symbol;Acc:HGNC:25793]
chr1	28416460	28416950	*	Intron (ENST00000633371/ENSG00000204138, intron 2 of 4)	28422555	28422655	2	ENSG00000206779	ENST00000384052	5705	NA	RF00019	misc_RNA	NA
chr1	28417146	28417915	*	Intron (ENST00000633371/ENSG00000204138, intron 2 of 4)	28422555	28422655	2	ENSG00000206779	ENST00000384052	4740	NA	RF00019	misc_RNA	NA
chr1	28437372	28438438	*	Promoter (<=1kb)	28438151	28460286	1	ENSG00000204138	ENST00000633167	0	PHACTR4	PHACTR4	protein_coding	phosphatase and actin regulator 4 [Source:HGNC Symbol;Acc:HGNC:25793]
chr1	28450092	28450401	*	Intron (ENST00000633371/ENSG00000204138, intron 3 of 4)	28453541	28453934	1	ENSG00000229820	ENST00000438601	-3140	NA	CR391992.1	processed_pseudogene	DnaJ (Hsp40) homolog, subfamily C member 8 (DNAJC8) pseudogene
chr1	28458280	28459439	*	3' UTR	28453541	28453934	1	ENSG00000229820	ENST00000438601	4739	NA	CR391992.1	processed_pseudogene	DnaJ (Hsp40) homolog, subfamily C member 8 (DNAJC8) pseudogene
chr1	28505514	28506601	*	Promoter (<=1kb)	28505943	28539196	1	ENSG00000180198	ENST00000398958	0	RCC1	RCC1	protein_coding	regulator of chromosome condensation 1 [Source:HGNC Symbol;Acc:HGNC:1913]
chr1	28511613	28511900	*	Promoter (1-2kb)	28510077	28536026	1	ENSG00000180198	ENST00000419074	1536	RCC1	RCC1	protein_coding	regulator of chromosome condensation 1 [Source:HGNC Symbol;Acc:HGNC:1913]
chr1	28514700	28515685	*	Promoter (2-3kb)	28518136	28538983	1	ENSG00000180198	ENST00000373832	-2451	RCC1	RCC1	protein_coding	regulator of chromosome condensation 1 [Source:HGNC Symbol;Acc:HGNC:1913]
chr1	28517328	28518571	*	Promoter (<=1kb)	28518136	28538983	1	ENSG00000180198	ENST00000373832	0	RCC1	RCC1	protein_coding	regulator of chromosome condensation 1 [Source:HGNC Symbol;Acc:HGNC:1913]
chr1	28537740	28538098	*	Promoter (1-2kb)	28536093	28537898	1	ENSG00000180198	ENST00000478232	1647	RCC1	RCC1	protein_coding	regulator of chromosome condensation 1 [Source:HGNC Symbol;Acc:HGNC:1913]
chr1	28552531	28553828	*	Promoter (<=1kb)	28553085	28578545	1	ENSG00000180098	ENST00000373830	0	TRNAU1AP	TRNAU1AP	protein_coding	tRNA selenocysteine 1 associated protein 1 [Source:HGNC Symbol;Acc:HGNC:30813]
chr1	28581369	28582481	*	Promoter (<=1kb)	28578538	28581695	2	ENSG00000197989	ENST00000531126	0	SNHG12	SNHG12	antisense	small nucleolar RNA host gene 12 [Source:HGNC Symbol;Acc:HGNC:30062]
chr1	28592232	28592479	*	Promoter (<=1kb)	28592495	28594300	1	ENSG00000188060	ENST00000465518	-16	RAB42	RAB42	protein_coding	RAB42, member RAS oncogene family [Source:HGNC Symbol;Acc:HGNC:28702]
chr1	28592680	28593022	*	Promoter (<=1kb)	28592495	28594300	1	ENSG00000188060	ENST00000465518	185	RAB42	RAB42	protein_coding	RAB42, member RAS oncogene family [Source:HGNC Symbol;Acc:HGNC:28702]
chr1	28601560	28602064	*	Intron (ENST00000471683/ENSG00000120656, intron 3 of 4)	28592495	28594300	1	ENSG00000188060	ENST00000465518	9065	RAB42	RAB42	protein_coding	RAB42, member RAS oncogene family [Source:HGNC Symbol;Acc:HGNC:28702]
chr1	28602760	28603067	*	3' UTR	28592495	28594300	1	ENSG00000188060	ENST00000465518	10265	RAB42	RAB42	protein_coding	RAB42, member RAS oncogene family [Source:HGNC Symbol;Acc:HGNC:28702]
chr1	28642425	28643475	*	Promoter (<=1kb)	28602850	28643066	2	ENSG00000120656	ENST00000373824	0	TAF12	TAF12	protein_coding	TATA-box binding protein associated factor 12 [Source:HGNC Symbol;Acc:HGNC:11545]
chr1	28648109	28649411	*	Promoter (<=1kb)	28648600	28648730	1	ENSG00000270103	ENST00000602813	0	NA	AL360012.1	lincRNA	RNA, U11 small nuclear
chr1	28668466	28668756	*	Promoter (<=1kb)	28668732	28719353	1	ENSG00000162419	ENST00000373816	0	GMEB1	GMEB1	protein_coding	glucocorticoid modulatory element binding protein 1 [Source:HGNC Symbol;Acc:HGNC:4370]
chr1	28669114	28670030	*	Promoter (<=1kb)	28668780	28714873	1	ENSG00000162419	ENST00000294409	334	GMEB1	GMEB1	protein_coding	glucocorticoid modulatory element binding protein 1 [Source:HGNC Symbol;Acc:HGNC:4370]
chr1	28736438	28737981	*	Promoter (<=1kb)	28736621	28742871	1	ENSG00000198492	ENST00000474884	0	YTHDF2	YTHDF2	protein_coding	YTH N6-methyladenosine RNA binding protein 2 [Source:HGNC Symbol;Acc:HGNC:31675]
chr1	28751227	28751621	*	Intron (ENST00000542507/ENSG00000198492, intron 5 of 5)	28739091	28742883	1	ENSG00000198492	ENST00000468863	12136	YTHDF2	YTHDF2	protein_coding	YTH N6-methyladenosine RNA binding protein 2 [Source:HGNC Symbol;Acc:HGNC:31675]
chr1	28755846	28756159	*	Intron (ENST00000542507/ENSG00000198492, intron 5 of 5)	28739091	28742883	1	ENSG00000198492	ENST00000468863	16755	YTHDF2	YTHDF2	protein_coding	YTH N6-methyladenosine RNA binding protein 2 [Source:HGNC Symbol;Acc:HGNC:31675]
chr1	28785208	28785577	*	Distal Intergenic	28812142	28863283	1	ENSG00000116329	ENST00000621425	-26565	OPRD1	OPRD1	protein_coding	opioid receptor delta 1 [Source:HGNC Symbol;Acc:HGNC:8153]
chr1	28813024	28813332	*	Promoter (<=1kb)	28812142	28871267	1	ENSG00000116329	ENST00000234961	882	OPRD1	OPRD1	protein_coding	opioid receptor delta 1 [Source:HGNC Symbol;Acc:HGNC:8153]
chr1	28822905	28823234	*	Intron (ENST00000621425/ENSG00000116329, intron 1 of 3)	28812142	28871267	1	ENSG00000116329	ENST00000234961	10763	OPRD1	OPRD1	protein_coding	opioid receptor delta 1 [Source:HGNC Symbol;Acc:HGNC:8153]
chr1	28830851	28831458	*	Intron (ENST00000621425/ENSG00000116329, intron 1 of 3)	28812142	28871267	1	ENSG00000116329	ENST00000234961	18709	OPRD1	OPRD1	protein_coding	opioid receptor delta 1 [Source:HGNC Symbol;Acc:HGNC:8153]
chr1	28835187	28835685	*	Intron (ENST00000621425/ENSG00000116329, intron 1 of 3)	28812142	28871267	1	ENSG00000116329	ENST00000234961	23045	OPRD1	OPRD1	protein_coding	opioid receptor delta 1 [Source:HGNC Symbol;Acc:HGNC:8153]
chr1	28860163	28860547	*	Intron (ENST00000621425/ENSG00000116329, intron 2 of 3)	28870483	28877336	2	ENSG00000233427	ENST00000418471	16789	NA	AL009181.1	antisense	novel transcript
chr1	28877105	28877484	*	Promoter (<=1kb)	28870483	28877336	2	ENSG00000233427	ENST00000418471	0	NA	AL009181.1	antisense	novel transcript
chr1	28882133	28882486	*	Promoter (<=1kb)	28881726	28881835	2	ENSG00000199756	ENST00000362886	-298	NA	RF00019	misc_RNA	NA
chr1	28884867	28885244	*	Promoter (1-2kb)	28887091	29120020	1	ENSG00000159023	ENST00000642260	-1847	EPB41	EPB41	protein_coding	erythrocyte membrane protein band 4.1 [Source:HGNC Symbol;Acc:HGNC:3377]
chr1	28886861	28887834	*	Promoter (<=1kb)	28887091	29120020	1	ENSG00000159023	ENST00000642260	0	EPB41	EPB41	protein_coding	erythrocyte membrane protein band 4.1 [Source:HGNC Symbol;Acc:HGNC:3377]
chr1	28898731	28899201	*	Intron (ENST00000642260/ENSG00000159023, intron 1 of 20)	28893741	29120046	1	ENSG00000159023	ENST00000373798	4990	EPB41	EPB41	protein_coding	erythrocyte membrane protein band 4.1 [Source:HGNC Symbol;Acc:HGNC:3377]
chr1	28914047	28915402	*	Promoter (<=1kb)	28914544	29072293	1	ENSG00000159023	ENST00000644600	0	EPB41	EPB41	protein_coding	erythrocyte membrane protein band 4.1 [Source:HGNC Symbol;Acc:HGNC:3377]
chr1	28972337	28972843	*	Intron (ENST00000642260/ENSG00000159023, intron 1 of 20)	28982278	28982608	2	ENSG00000225616	ENST00000425821	9765	NA	AL138785.1	processed_pseudogene	ribosomal protein L27 (RPL27) pseudogene
chr1	28974180	28974647	*	Intron (ENST00000642260/ENSG00000159023, intron 1 of 20)	28982278	28982608	2	ENSG00000225616	ENST00000425821	7961	NA	AL138785.1	processed_pseudogene	ribosomal protein L27 (RPL27) pseudogene
chr1	29043397	29043865	*	Promoter (2-3kb)	29041199	29041480	1	ENSG00000277958	ENST00000619772	2198	NA	RF00017	misc_RNA	NA
chr1	29083319	29084383	*	Promoter (<=1kb)	29083897	29115702	1	ENSG00000159023	ENST00000649992	0	EPB41	EPB41	protein_coding	erythrocyte membrane protein band 4.1 [Source:HGNC Symbol;Acc:HGNC:3377]
chr1	29121302	29121550	*	Promoter (<=1kb)	29119434	29122501	2	ENSG00000253304	ENST00000420504	951	TMEM200B	TMEM200B	protein_coding	transmembrane protein 200B [Source:HGNC Symbol;Acc:HGNC:33785]
chr1	29121908	29122114	*	Promoter (<=1kb)	29119434	29122501	2	ENSG00000253304	ENST00000420504	387	TMEM200B	TMEM200B	protein_coding	transmembrane protein 200B [Source:HGNC Symbol;Acc:HGNC:33785]
chr1	29124233	29124994	*	Promoter (<=1kb)	29119428	29123935	2	ENSG00000253304	ENST00000521452	-298	TMEM200B	TMEM200B	protein_coding	transmembrane protein 200B [Source:HGNC Symbol;Acc:HGNC:33785]
chr1	29145566	29146246	*	Promoter (<=1kb)	29144494	29146994	2	ENSG00000225750	ENST00000413004	748	NA	AL357500.1	lincRNA	novel transcript
chr1	29156674	29157384	*	Promoter (2-3kb)	29154872	29159540	2	ENSG00000116350	ENST00000477193	2156	SRSF4	SRSF4	protein_coding	serine and arginine rich splicing factor 4 [Source:HGNC Symbol;Acc:HGNC:10786]
chr1	29171036	29171322	*	Promoter (<=1kb)	29171285	29171453	2	ENSG00000277916	ENST00000611385	131	NA	RF02271	misc_RNA	NA
chr1	29181096	29182394	*	Promoter (<=1kb)	29147743	29181987	2	ENSG00000116350	ENST00000373795	0	SRSF4	SRSF4	protein_coding	serine and arginine rich splicing factor 4 [Source:HGNC Symbol;Acc:HGNC:10786]
chr1	29196938	29197826	*	Promoter (2-3kb)	29193817	29200589	2	ENSG00000116353	ENST00000483435	2763	MECR	MECR	protein_coding	mitochondrial trans-2-enoyl-CoA reductase [Source:HGNC Symbol;Acc:HGNC:19691]
chr1	29202706	29203118	*	Promoter (<=1kb)	29200324	29203170	2	ENSG00000116353	ENST00000464511	52	MECR	MECR	protein_coding	mitochondrial trans-2-enoyl-CoA reductase [Source:HGNC Symbol;Acc:HGNC:19691]
chr1	29230677	29231350	*	Promoter (<=1kb)	29192873	29230924	2	ENSG00000116353	ENST00000373791	0	MECR	MECR	protein_coding	mitochondrial trans-2-enoyl-CoA reductase [Source:HGNC Symbol;Acc:HGNC:19691]
chr1	29236224	29236674	*	Promoter (<=1kb)	29236516	29325661	1	ENSG00000060656	ENST00000345512	0	PTPRU	PTPRU	protein_coding	protein tyrosine phosphatase, receptor type U [Source:HGNC Symbol;Acc:HGNC:9683]
chr1	29237320	29237648	*	Promoter (<=1kb)	29236639	29326669	1	ENSG00000060656	ENST00000460170	681	PTPRU	PTPRU	protein_coding	protein tyrosine phosphatase, receptor type U [Source:HGNC Symbol;Acc:HGNC:9683]
chr1	29271767	29271984	*	Intron (ENST00000345512/ENSG00000060656, intron 7 of 30)	29279551	29312706	1	ENSG00000060656	ENST00000415600	-7567	PTPRU	PTPRU	protein_coding	protein tyrosine phosphatase, receptor type U [Source:HGNC Symbol;Acc:HGNC:9683]
chr1	29290512	29290851	*	Intron (ENST00000345512/ENSG00000060656, intron 15 of 30)	29283723	29304040	1	ENSG00000060656	ENST00000531385	6789	PTPRU	PTPRU	protein_coding	protein tyrosine phosphatase, receptor type U [Source:HGNC Symbol;Acc:HGNC:9683]
chr1	29325801	29326063	*	Promoter (2-3kb)	29323218	29325650	1	ENSG00000060656	ENST00000492954	2583	PTPRU	PTPRU	protein_coding	protein tyrosine phosphatase, receptor type U [Source:HGNC Symbol;Acc:HGNC:9683]
chr1	29332423	29332636	*	Intron (ENST00000417651/ENSG00000230523, intron 2 of 2)	29323218	29325650	1	ENSG00000060656	ENST00000492954	9205	PTPRU	PTPRU	protein_coding	protein tyrosine phosphatase, receptor type U [Source:HGNC Symbol;Acc:HGNC:9683]
chr1	29371604	29372377	*	Distal Intergenic	29329620	29350114	2	ENSG00000230523	ENST00000417651	-21490	LINC01756	LINC01756	lincRNA	long intergenic non-protein coding RNA 1756 [Source:HGNC Symbol;Acc:HGNC:52545]
chr1	29426820	29427196	*	Distal Intergenic	29488193	29496893	2	ENSG00000225011	ENST00000515851	69697	NA	AL671862.1	unprocessed_pseudogene	protein tyrosine phosphatase, receptor type, U (PTPRU) pseudogene
chr1	29474221	29474670	*	Distal Intergenic	29488193	29496893	2	ENSG00000225011	ENST00000515851	22223	NA	AL671862.1	unprocessed_pseudogene	protein tyrosine phosphatase, receptor type, U (PTPRU) pseudogene
chr1	29570085	29570333	*	Distal Intergenic	29488193	29496893	2	ENSG00000225011	ENST00000515851	-73192	NA	AL671862.1	unprocessed_pseudogene	protein tyrosine phosphatase, receptor type, U (PTPRU) pseudogene
chr1	29579959	29580213	*	Distal Intergenic	29488193	29496893	2	ENSG00000225011	ENST00000515851	-83066	NA	AL671862.1	unprocessed_pseudogene	protein tyrosine phosphatase, receptor type, U (PTPRU) pseudogene
chr1	29634056	29634326	*	Distal Intergenic	29708851	29709547	2	ENSG00000228176	ENST00000422638	75221	NA	AC092265.1	lincRNA	novel transcript
chr1	29682503	29683193	*	Distal Intergenic	29708851	29709547	2	ENSG00000228176	ENST00000422638	26354	NA	AC092265.1	lincRNA	novel transcript
chr1	29687781	29688824	*	Distal Intergenic	29708851	29709547	2	ENSG00000228176	ENST00000422638	20723	NA	AC092265.1	lincRNA	novel transcript
chr1	29706910	29707266	*	Promoter (2-3kb)	29708851	29709547	2	ENSG00000228176	ENST00000422638	2281	NA	AC092265.1	lincRNA	novel transcript
chr1	29708532	29709554	*	Promoter (<=1kb)	29708851	29709547	2	ENSG00000228176	ENST00000422638	0	NA	AC092265.1	lincRNA	novel transcript
chr1	29793110	29793432	*	Distal Intergenic	29755175	29790597	1	ENSG00000284676	ENST00000641702	37935	NA	AL645944.2	lincRNA	novel transcript
chr1	29974098	29974672	*	Distal Intergenic	30013952	30037612	2	ENSG00000233399	ENST00000445180	62940	LINC01648	LINC01648	lincRNA	long intergenic non-protein coding RNA 1648 [Source:HGNC Symbol;Acc:HGNC:52435]
chr1	30034578	30034992	*	Promoter (2-3kb)	30013952	30037612	2	ENSG00000233399	ENST00000445180	2620	LINC01648	LINC01648	lincRNA	long intergenic non-protein coding RNA 1648 [Source:HGNC Symbol;Acc:HGNC:52435]
chr1	30058901	30059302	*	Distal Intergenic	30013952	30037612	2	ENSG00000233399	ENST00000445180	-21289	LINC01648	LINC01648	lincRNA	long intergenic non-protein coding RNA 1648 [Source:HGNC Symbol;Acc:HGNC:52435]
chr1	30083709	30084163	*	Distal Intergenic	30013952	30037612	2	ENSG00000233399	ENST00000445180	-46097	LINC01648	LINC01648	lincRNA	long intergenic non-protein coding RNA 1648 [Source:HGNC Symbol;Acc:HGNC:52435]
chr1	30085734	30086357	*	Distal Intergenic	30013952	30037612	2	ENSG00000233399	ENST00000445180	-48122	LINC01648	LINC01648	lincRNA	long intergenic non-protein coding RNA 1648 [Source:HGNC Symbol;Acc:HGNC:52435]
chr1	30089069	30089312	*	Distal Intergenic	30140263	30141607	1	ENSG00000233372	ENST00000441046	-50951	NA	AL137076.1	lincRNA	novel transcript
chr1	30109813	30110226	*	Distal Intergenic	30140263	30141607	1	ENSG00000233372	ENST00000441046	-30037	NA	AL137076.1	lincRNA	novel transcript
chr1	30132960	30133470	*	Distal Intergenic	30140263	30141607	1	ENSG00000233372	ENST00000441046	-6793	NA	AL137076.1	lincRNA	novel transcript
chr1	30180181	30180436	*	Distal Intergenic	30140263	30141607	1	ENSG00000233372	ENST00000441046	39918	NA	AL137076.1	lincRNA	novel transcript
chr1	30184729	30185017	*	Distal Intergenic	30226523	30226615	1	ENSG00000231251	ENST00000442774	-41506	NA	AL021921.1	processed_pseudogene	family with sequence similarity 32, member A (FAM32A) pseudogene
chr1	30286608	30287058	*	Distal Intergenic	30226523	30226615	1	ENSG00000231251	ENST00000442774	60085	NA	AL021921.1	processed_pseudogene	family with sequence similarity 32, member A (FAM32A) pseudogene
chr1	30323809	30324251	*	Distal Intergenic	30409560	30411638	2	ENSG00000236335	ENST00000427319	87387	NA	AL161638.2	lincRNA	novel transcript
chr1	30379987	30380589	*	Distal Intergenic	30409560	30411638	2	ENSG00000236335	ENST00000427319	31049	NA	AL161638.2	lincRNA	novel transcript
chr1	30383314	30383523	*	Distal Intergenic	30409560	30411638	2	ENSG00000236335	ENST00000427319	28115	NA	AL161638.2	lincRNA	novel transcript
chr1	30407341	30408122	*	Downstream (1-2kb)	30409560	30411638	2	ENSG00000236335	ENST00000427319	3516	NA	AL161638.2	lincRNA	novel transcript
chr1	30526164	30526457	*	Distal Intergenic	30415825	30421108	1	ENSG00000231949	ENST00000420354	110339	NA	AL161638.1	lincRNA	novel transcript
chr1	30572316	30572586	*	Distal Intergenic	30713767	30716135	2	ENSG00000162510	ENST00000494561	143549	MATN1	MATN1	protein_coding	matrilin 1 [Source:HGNC Symbol;Acc:HGNC:6907]
chr1	30650721	30651104	*	Distal Intergenic	30713767	30716135	2	ENSG00000162510	ENST00000494561	65031	MATN1	MATN1	protein_coding	matrilin 1 [Source:HGNC Symbol;Acc:HGNC:6907]
chr1	30708059	30708359	*	Downstream (2-3kb)	30713767	30716135	2	ENSG00000162510	ENST00000494561	7776	MATN1	MATN1	protein_coding	matrilin 1 [Source:HGNC Symbol;Acc:HGNC:6907]
chr1	30717925	30719584	*	Promoter (<=1kb)	30716026	30719251	2	ENSG00000162510	ENST00000477320	0	MATN1	MATN1	protein_coding	matrilin 1 [Source:HGNC Symbol;Acc:HGNC:6907]
chr1	30727716	30728210	*	Promoter (1-2kb)	30725720	30726364	1	ENSG00000186056	ENST00000443076	1996	MATN1-AS1	MATN1-AS1	antisense	MATN1 antisense RNA 1 [Source:HGNC Symbol;Acc:HGNC:40364]
chr1	30756731	30756957	*	Promoter (<=1kb)	30741689	30757757	2	ENSG00000162511	ENST00000476492	800	LAPTM5	LAPTM5	protein_coding	lysosomal protein transmembrane 5 [Source:HGNC Symbol;Acc:HGNC:29612]
chr1	30763460	30764008	*	Distal Intergenic	30732469	30757820	2	ENSG00000162511	ENST00000294507	-5640	LAPTM5	LAPTM5	protein_coding	lysosomal protein transmembrane 5 [Source:HGNC Symbol;Acc:HGNC:29612]
chr1	30778428	30778783	*	Distal Intergenic	30732469	30757820	2	ENSG00000162511	ENST00000294507	-20608	LAPTM5	LAPTM5	protein_coding	lysosomal protein transmembrane 5 [Source:HGNC Symbol;Acc:HGNC:29612]
chr1	30779611	30779868	*	Distal Intergenic	30732469	30757820	2	ENSG00000162511	ENST00000294507	-21791	LAPTM5	LAPTM5	protein_coding	lysosomal protein transmembrane 5 [Source:HGNC Symbol;Acc:HGNC:29612]
chr1	30782446	30782861	*	Distal Intergenic	30732469	30757820	2	ENSG00000162511	ENST00000294507	-24626	LAPTM5	LAPTM5	protein_coding	lysosomal protein transmembrane 5 [Source:HGNC Symbol;Acc:HGNC:29612]
chr1	30798282	30798584	*	Distal Intergenic	30810378	30815553	2	ENSG00000229607	ENST00000440358	16969	NA	AL137027.1	lincRNA	novel transcript
chr1	30801685	30802163	*	Distal Intergenic	30810378	30815553	2	ENSG00000229607	ENST00000440358	13390	NA	AL137027.1	lincRNA	novel transcript
chr1	30809269	30810028	*	Downstream (<1kb)	30810378	30815553	2	ENSG00000229607	ENST00000440358	5525	NA	AL137027.1	lincRNA	novel transcript
chr1	30816153	30817112	*	Promoter (<=1kb)	30810378	30815553	2	ENSG00000229607	ENST00000440358	-600	NA	AL137027.1	lincRNA	novel transcript
chr1	30823809	30824919	*	Promoter (<=1kb)	30824228	30834284	1	ENSG00000223382	ENST00000430320	0	LINC01778	LINC01778	lincRNA	long intergenic non-protein coding RNA 1778 [Source:HGNC Symbol;Acc:HGNC:52568]
chr1	30854236	30854428	*	Distal Intergenic	30858158	30860254	1	ENSG00000235143	ENST00000431202	-3730	NA	AL445235.1	antisense	novel transcript
chr1	30856400	30856599	*	Promoter (1-2kb)	30858158	30860254	1	ENSG00000235143	ENST00000431202	-1559	NA	AL445235.1	antisense	novel transcript
chr1	30879383	30880190	*	Promoter (<=1kb)	30878676	30880769	2	ENSG00000162512	ENST00000487984	579	SDC3	SDC3	protein_coding	syndecan 3 [Source:HGNC Symbol;Acc:HGNC:10660]
chr1	30888341	30888738	*	Intron (ENST00000339394/ENSG00000162512, intron 1 of 4)	30876767	30881429	2	ENSG00000162512	ENST00000471567	-6912	SDC3	SDC3	protein_coding	syndecan 3 [Source:HGNC Symbol;Acc:HGNC:10660]
chr1	30911311	30911768	*	Promoter (2-3kb)	30873135	30908761	2	ENSG00000162512	ENST00000339394	-2550	SDC3	SDC3	protein_coding	syndecan 3 [Source:HGNC Symbol;Acc:HGNC:10660]
chr1	30929159	30930142	*	Downstream (1-2kb)	30918469	30918735	2	ENSG00000266210	ENST00000578099	-10424	RN7SL371P	RN7SL371P	misc_RNA	RNA, 7SL, cytoplasmic 371, pseudogene [Source:HGNC Symbol;Acc:HGNC:46387]
chr1	30934041	30934319	*	Intron (ENST00000424085/ENSG00000134644, intron 17 of 17)	30933305	30945372	2	ENSG00000134644	ENST00000530669	11053	PUM1	PUM1	protein_coding	pumilio RNA binding family member 1 [Source:HGNC Symbol;Acc:HGNC:14957]
chr1	30966272	30967277	*	Promoter (<=1kb)	30964888	30966380	2	ENSG00000134644	ENST00000498627	0	PUM1	PUM1	protein_coding	pumilio RNA binding family member 1 [Source:HGNC Symbol;Acc:HGNC:14957]
chr1	31007296	31007986	*	Intron (ENST00000424085/ENSG00000134644, intron 3 of 17)	30967225	30995104	2	ENSG00000134644	ENST00000532678	-12192	PUM1	PUM1	protein_coding	pumilio RNA binding family member 1 [Source:HGNC Symbol;Acc:HGNC:14957]
chr1	31019639	31021028	*	Intron (ENST00000424085/ENSG00000134644, intron 3 of 17)	31036734	31037240	1	ENSG00000237329	ENST00000417263	-15706	NA	AL356320.2	processed_pseudogene	TAF9 RNA polymerase II, TATA box binding protein (TBP)-associated factor, 32kDa (TAF9) pseudogene
chr1	31030880	31031237	*	Intron (ENST00000424085/ENSG00000134644, intron 2 of 17)	31036734	31037240	1	ENSG00000237329	ENST00000417263	-5497	NA	AL356320.2	processed_pseudogene	TAF9 RNA polymerase II, TATA box binding protein (TBP)-associated factor, 32kDa (TAF9) pseudogene
chr1	31036623	31036949	*	Promoter (<=1kb)	31036734	31037240	1	ENSG00000237329	ENST00000417263	0	NA	AL356320.2	processed_pseudogene	TAF9 RNA polymerase II, TATA box binding protein (TBP)-associated factor, 32kDa (TAF9) pseudogene
chr1	31064982	31066152	*	Promoter (<=1kb)	30931506	31065695	2	ENSG00000134644	ENST00000424085	0	PUM1	PUM1	protein_coding	pumilio RNA binding family member 1 [Source:HGNC Symbol;Acc:HGNC:14957]
chr1	31095510	31095888	*	Promoter (<=1kb)	31094987	31095558	2	ENSG00000215900	ENST00000322792	0	SELENOWP1	SELENOWP1	processed_pseudogene	selenoprotein W pseudogene 1 [Source:HGNC Symbol;Acc:HGNC:10753]
chr1	31101203	31101404	*	Distal Intergenic	31094987	31095558	2	ENSG00000215900	ENST00000322792	-5645	SELENOWP1	SELENOWP1	processed_pseudogene	selenoprotein W pseudogene 1 [Source:HGNC Symbol;Acc:HGNC:10753]
chr1	31154680	31155730	*	Distal Intergenic	31180540	31181676	2	ENSG00000084628	ENST00000528449	25946	NKAIN1	NKAIN1	protein_coding	sodium/potassium transporting ATPase interacting 1 [Source:HGNC Symbol;Acc:HGNC:25743]
chr1	31162556	31162966	*	Distal Intergenic	31180540	31181676	2	ENSG00000084628	ENST00000528449	18710	NKAIN1	NKAIN1	protein_coding	sodium/potassium transporting ATPase interacting 1 [Source:HGNC Symbol;Acc:HGNC:25743]
chr1	31170728	31171271	*	Distal Intergenic	31180540	31181676	2	ENSG00000084628	ENST00000528449	10405	NKAIN1	NKAIN1	protein_coding	sodium/potassium transporting ATPase interacting 1 [Source:HGNC Symbol;Acc:HGNC:25743]
chr1	31181572	31181863	*	Promoter (<=1kb)	31180540	31181676	2	ENSG00000084628	ENST00000528449	0	NKAIN1	NKAIN1	protein_coding	sodium/potassium transporting ATPase interacting 1 [Source:HGNC Symbol;Acc:HGNC:25743]
chr1	31214996	31215461	*	Intron (ENST00000373736/ENSG00000084628, intron 1 of 6)	31182551	31193920	2	ENSG00000084628	ENST00000530145	-21076	NKAIN1	NKAIN1	protein_coding	sodium/potassium transporting ATPase interacting 1 [Source:HGNC Symbol;Acc:HGNC:25743]
chr1	31216025	31216397	*	Intron (ENST00000373736/ENSG00000084628, intron 1 of 6)	31182551	31193920	2	ENSG00000084628	ENST00000530145	-22105	NKAIN1	NKAIN1	protein_coding	sodium/potassium transporting ATPase interacting 1 [Source:HGNC Symbol;Acc:HGNC:25743]
chr1	31227723	31228438	*	Intron (ENST00000373736/ENSG00000084628, intron 1 of 6)	31179745	31239554	2	ENSG00000084628	ENST00000373736	11116	NKAIN1	NKAIN1	protein_coding	sodium/potassium transporting ATPase interacting 1 [Source:HGNC Symbol;Acc:HGNC:25743]
chr1	31239006	31240091	*	Promoter (<=1kb)	31179745	31239554	2	ENSG00000084628	ENST00000373736	0	NKAIN1	NKAIN1	protein_coding	sodium/potassium transporting ATPase interacting 1 [Source:HGNC Symbol;Acc:HGNC:25743]
chr1	31296401	31297644	*	Promoter (<=1kb)	31259568	31296770	2	ENSG00000060688	ENST00000263694	0	SNRNP40	SNRNP40	protein_coding	small nuclear ribonucleoprotein U5 subunit 40 [Source:HGNC Symbol;Acc:HGNC:30857]
chr1	31306345	31306805	*	Intron (ENST00000546109/ENSG00000121766, intron 1 of 8)	31297036	31364552	1	ENSG00000121766	ENST00000627541	9309	ZCCHC17	ZCCHC17	protein_coding	zinc finger CCHC-type containing 17 [Source:HGNC Symbol;Acc:HGNC:30246]
chr1	31373440	31373722	*	Promoter (<=1kb)	31365625	31373076	2	ENSG00000121769	ENST00000373713	-364	FABP3	FABP3	protein_coding	fatty acid binding protein 3 [Source:HGNC Symbol;Acc:HGNC:3557]
chr1	31376505	31377100	*	Promoter (<=1kb)	31365891	31376850	2	ENSG00000121769	ENST00000482018	0	FABP3	FABP3	protein_coding	fatty acid binding protein 3 [Source:HGNC Symbol;Acc:HGNC:3557]
chr1	31382311	31382885	*	Distal Intergenic	31365891	31376850	2	ENSG00000121769	ENST00000482018	-5461	FABP3	FABP3	protein_coding	fatty acid binding protein 3 [Source:HGNC Symbol;Acc:HGNC:3557]
chr1	31394573	31395136	*	Distal Intergenic	31409565	31434677	1	ENSG00000168528	ENST00000373710	-14429	SERINC2	SERINC2	protein_coding	serine incorporator 2 [Source:HGNC Symbol;Acc:HGNC:23231]
chr1	31413247	31414189	*	Promoter (<=1kb)	31413813	31434677	1	ENSG00000168528	ENST00000491976	0	SERINC2	SERINC2	protein_coding	serine incorporator 2 [Source:HGNC Symbol;Acc:HGNC:23231]
chr1	31422500	31422889	*	Intron (ENST00000373710/ENSG00000168528, intron 2 of 10)	31413813	31434680	1	ENSG00000168528	ENST00000536384	8687	SERINC2	SERINC2	protein_coding	serine incorporator 2 [Source:HGNC Symbol;Acc:HGNC:23231]
chr1	31531116	31531859	*	Intron (ENST00000639839/ENSG00000284543, intron 2 of 4)	31538044	31540769	1	ENSG00000284543	ENST00000639946	-6185	LINC01226	LINC01226	processed_transcript	long intergenic non-protein coding RNA 1226 [Source:HGNC Symbol;Acc:HGNC:49678]
chr1	31548798	31549364	*	Intron (ENST00000639839/ENSG00000284543, intron 4 of 4)	31540381	31543987	1	ENSG00000284543	ENST00000639047	8417	LINC01226	LINC01226	processed_transcript	long intergenic non-protein coding RNA 1226 [Source:HGNC Symbol;Acc:HGNC:49678]
chr1	31563188	31563419	*	Intron (ENST00000639839/ENSG00000284543, intron 4 of 4)	31571585	31575573	2	ENSG00000229167	ENST00000435872	12154	NA	AC114488.1	antisense	novel transcript
chr1	31564199	31564473	*	Intron (ENST00000639839/ENSG00000284543, intron 4 of 4)	31571585	31575573	2	ENSG00000229167	ENST00000435872	11100	NA	AC114488.1	antisense	novel transcript
chr1	31573788	31574558	*	Promoter (1-2kb)	31571585	31575573	2	ENSG00000229167	ENST00000435872	1015	NA	AC114488.1	antisense	novel transcript
chr1	31584096	31584455	*	Promoter (<=1kb)	31583513	31587686	1	ENSG00000142910	ENST00000463112	583	TINAGL1	TINAGL1	protein_coding	tubulointerstitial nephritis antigen like 1 [Source:HGNC Symbol;Acc:HGNC:19168]
chr1	31587897	31588245	*	Promoter (2-3kb)	31585151	31586442	1	ENSG00000142910	ENST00000480586	2746	TINAGL1	TINAGL1	protein_coding	tubulointerstitial nephritis antigen like 1 [Source:HGNC Symbol;Acc:HGNC:19168]
chr1	31593911	31594319	*	Distal Intergenic	31585151	31586442	1	ENSG00000142910	ENST00000480586	8760	TINAGL1	TINAGL1	protein_coding	tubulointerstitial nephritis antigen like 1 [Source:HGNC Symbol;Acc:HGNC:19168]
chr1	31609334	31609944	*	Distal Intergenic	31617686	31623749	1	ENSG00000121764	ENST00000485464	-7742	HCRTR1	HCRTR1	protein_coding	hypocretin receptor 1 [Source:HGNC Symbol;Acc:HGNC:4848]
chr1	31617668	31618364	*	Promoter (<=1kb)	31617686	31623749	1	ENSG00000121764	ENST00000485464	0	HCRTR1	HCRTR1	protein_coding	hypocretin receptor 1 [Source:HGNC Symbol;Acc:HGNC:4848]
chr1	31625581	31625917	*	Intron (ENST00000468521/ENSG00000121764, intron 8 of 8)	31619193	31632518	1	ENSG00000121764	ENST00000373705	6388	HCRTR1	HCRTR1	protein_coding	hypocretin receptor 1 [Source:HGNC Symbol;Acc:HGNC:4848]
chr1	31627519	31628425	*	Exon (ENST00000468521/ENSG00000121764, exon 9 of 9)	31630340	31635260	2	ENSG00000162517	ENST00000461006	6835	PEF1	PEF1	protein_coding	penta-EF-hand domain containing 1 [Source:HGNC Symbol;Acc:HGNC:30009]
chr1	31629221	31629415	*	Intron (ENST00000373705/ENSG00000121764, intron 6 of 6)	31630340	31635260	2	ENSG00000162517	ENST00000461006	5845	PEF1	PEF1	protein_coding	penta-EF-hand domain containing 1 [Source:HGNC Symbol;Acc:HGNC:30009]
chr1	31639604	31639990	*	Intron (ENST00000373703/ENSG00000162517, intron 1 of 4)	31644049	31659746	1	ENSG00000235790	ENST00000623791	-4059	NA	AC114488.2	antisense	novel transcript, antisense to COL16A1
chr1	31644404	31645650	*	Promoter (<=1kb)	31629862	31644887	2	ENSG00000162517	ENST00000373703	0	PEF1	PEF1	protein_coding	penta-EF-hand domain containing 1 [Source:HGNC Symbol;Acc:HGNC:30009]
chr1	31669680	31670387	*	Promoter (<=1kb)	31652511	31670602	2	ENSG00000084636	ENST00000488128	215	COL16A1	COL16A1	protein_coding	collagen type XVI alpha 1 chain [Source:HGNC Symbol;Acc:HGNC:2193]
chr1	31696163	31696436	*	Promoter (<=1kb)	31688861	31697010	2	ENSG00000084636	ENST00000373667	574	COL16A1	COL16A1	protein_coding	collagen type XVI alpha 1 chain [Source:HGNC Symbol;Acc:HGNC:2193]
chr1	31700978	31701784	*	Promoter (2-3kb)	31698490	31704060	2	ENSG00000084636	ENST00000532877	2276	COL16A1	COL16A1	protein_coding	collagen type XVI alpha 1 chain [Source:HGNC Symbol;Acc:HGNC:2193]
chr1	31706481	31706772	*	Promoter (2-3kb)	31679230	31704319	2	ENSG00000084636	ENST00000373668	-2162	COL16A1	COL16A1	protein_coding	collagen type XVI alpha 1 chain [Source:HGNC Symbol;Acc:HGNC:2193]
chr1	31714468	31715894	*	Distal Intergenic	31679230	31704319	2	ENSG00000084636	ENST00000373668	-10149	COL16A1	COL16A1	protein_coding	collagen type XVI alpha 1 chain [Source:HGNC Symbol;Acc:HGNC:2193]
chr1	31733730	31734130	*	Promoter (1-2kb)	31727170	31735347	2	ENSG00000121753	ENST00000530999	1217	ADGRB2	ADGRB2	protein_coding	adhesion G protein-coupled receptor B2 [Source:HGNC Symbol;Acc:HGNC:944]
chr1	31745696	31745908	*	Promoter (2-3kb)	31742108	31743673	2	ENSG00000121753	ENST00000468430	-2023	ADGRB2	ADGRB2	protein_coding	adhesion G protein-coupled receptor B2 [Source:HGNC Symbol;Acc:HGNC:944]
chr1	31748471	31748776	*	Intron (ENST00000398556/ENSG00000121753, intron 2 of 28)	31742108	31743673	2	ENSG00000121753	ENST00000468430	-4798	ADGRB2	ADGRB2	protein_coding	adhesion G protein-coupled receptor B2 [Source:HGNC Symbol;Acc:HGNC:944]
chr1	31754873	31755653	*	Promoter (<=1kb)	31739515	31756264	2	ENSG00000121753	ENST00000530134	611	ADGRB2	ADGRB2	protein_coding	adhesion G protein-coupled receptor B2 [Source:HGNC Symbol;Acc:HGNC:944]
chr1	31760679	31761325	*	Promoter (<=1kb)	31757217	31761026	2	ENSG00000121753	ENST00000436464	0	ADGRB2	ADGRB2	protein_coding	adhesion G protein-coupled receptor B2 [Source:HGNC Symbol;Acc:HGNC:944]
chr1	31762558	31763332	*	Promoter (<=1kb)	31727117	31763922	2	ENSG00000121753	ENST00000398547	590	ADGRB2	ADGRB2	protein_coding	adhesion G protein-coupled receptor B2 [Source:HGNC Symbol;Acc:HGNC:944]
chr1	31764509	31765115	*	Promoter (<=1kb)	31741800	31764893	2	ENSG00000121753	ENST00000533175	0	ADGRB2	ADGRB2	protein_coding	adhesion G protein-coupled receptor B2 [Source:HGNC Symbol;Acc:HGNC:944]
chr1	31769705	31770519	*	Distal Intergenic	31741800	31764893	2	ENSG00000121753	ENST00000533175	-4812	ADGRB2	ADGRB2	protein_coding	adhesion G protein-coupled receptor B2 [Source:HGNC Symbol;Acc:HGNC:944]
chr1	31781478	31782901	*	Distal Intergenic	31789130	31791322	1	ENSG00000254545	ENST00000527035	-6229	NA	AL354919.2	antisense	novel transcript
chr1	31788178	31789495	*	Promoter (<=1kb)	31789130	31791322	1	ENSG00000254545	ENST00000527035	0	NA	AL354919.2	antisense	novel transcript
chr1	31798567	31799238	*	Promoter (<=1kb)	31790428	31798615	2	ENSG00000134668	ENST00000473361	0	SPOCD1	SPOCD1	protein_coding	SPOC domain containing 1 [Source:HGNC Symbol;Acc:HGNC:26338]
chr1	31811568	31812197	*	Promoter (1-2kb)	31794516	31814129	2	ENSG00000134668	ENST00000485944	1932	SPOCD1	SPOCD1	protein_coding	SPOC domain containing 1 [Source:HGNC Symbol;Acc:HGNC:26338]
chr1	31842993	31843451	*	Exon (ENST00000453837/ENSG00000203620, exon 2 of 2)	31842019	31855568	2	ENSG00000203620	ENST00000453837	12117	NA	AL354919.1	lincRNA	novel transcript
chr1	31897425	31898161	*	Intron (ENST00000602889/ENSG00000269967, intron 1 of 1)	31908653	31911280	2	ENSG00000184007	ENST00000489313	13119	PTP4A2	PTP4A2	protein_coding	protein tyrosine phosphatase type IVA, member 2 [Source:HGNC Symbol;Acc:HGNC:9635]
chr1	31926833	31927114	*	Intron (ENST00000647444/ENSG00000184007, intron 1 of 5)	31851913	31921841	2	ENSG00000269967	ENST00000602889	-4992	NA	AL136115.2	lincRNA	novel transcript
chr1	31937400	31937945	*	Promoter (<=1kb)	31908263	31937775	2	ENSG00000184007	ENST00000649841	0	PTP4A2	PTP4A2	protein_coding	protein tyrosine phosphatase type IVA, member 2 [Source:HGNC Symbol;Acc:HGNC:9635]
chr1	31938320	31938811	*	Promoter (<=1kb)	31906421	31938379	2	ENSG00000184007	ENST00000647444	0	PTP4A2	PTP4A2	protein_coding	protein tyrosine phosphatase type IVA, member 2 [Source:HGNC Symbol;Acc:HGNC:9635]
chr1	31956073	31956608	*	Distal Intergenic	31919130	31944856	2	ENSG00000184007	ENST00000526960	-11217	PTP4A2	PTP4A2	protein_coding	protein tyrosine phosphatase type IVA, member 2 [Source:HGNC Symbol;Acc:HGNC:9635]
chr1	31964051	31964557	*	Distal Intergenic	31919130	31944856	2	ENSG00000184007	ENST00000526960	-19195	PTP4A2	PTP4A2	protein_coding	protein tyrosine phosphatase type IVA, member 2 [Source:HGNC Symbol;Acc:HGNC:9635]
chr1	31987253	31987534	*	Promoter (<=1kb)	31972189	31987034	2	ENSG00000284702	ENST00000641788	-219	NA	AL136115.3	lincRNA	novel transcript
chr1	32003556	32003815	*	Distal Intergenic	32013829	32043882	1	ENSG00000121774	ENST00000327300	-10014	KHDRBS1	KHDRBS1	protein_coding	KH RNA binding domain containing, signal transduction associated 1 [Source:HGNC Symbol;Acc:HGNC:18116]
chr1	32013262	32015048	*	Promoter (<=1kb)	32013829	32043882	1	ENSG00000121774	ENST00000327300	0	KHDRBS1	KHDRBS1	protein_coding	KH RNA binding domain containing, signal transduction associated 1 [Source:HGNC Symbol;Acc:HGNC:18116]
chr1	32062382	32063586	*	Intron (ENST00000366152/ENSG00000203325, intron 1 of 2)	32072031	32102863	1	ENSG00000121775	ENST00000487305	-8445	TMEM39B	TMEM39B	protein_coding	transmembrane protein 39B [Source:HGNC Symbol;Acc:HGNC:25510]
chr1	32072296	32073568	*	Promoter (<=1kb)	32072902	32102861	1	ENSG00000121775	ENST00000336294	0	TMEM39B	TMEM39B	protein_coding	transmembrane protein 39B [Source:HGNC Symbol;Acc:HGNC:25510]
chr1	32088348	32088655	*	Promoter (<=1kb)	32087523	32087813	2	ENSG00000276493	ENST00000613387	-535	NA	RF00017	misc_RNA	NA
chr1	32107719	32108916	*	Promoter (<=1kb)	32108038	32176568	1	ENSG00000025800	ENST00000373625	0	KPNA6	KPNA6	protein_coding	karyopherin subunit alpha 6 [Source:HGNC Symbol;Acc:HGNC:6399]
chr1	32133446	32133749	*	Intron (ENST00000373625/ENSG00000025800, intron 1 of 13)	32142923	32162394	1	ENSG00000025800	ENST00000469790	-9174	KPNA6	KPNA6	protein_coding	karyopherin subunit alpha 6 [Source:HGNC Symbol;Acc:HGNC:6399]
chr1	32142540	32143122	*	Promoter (<=1kb)	32142923	32162394	1	ENSG00000025800	ENST00000469790	0	KPNA6	KPNA6	protein_coding	karyopherin subunit alpha 6 [Source:HGNC Symbol;Acc:HGNC:6399]
chr1	32150993	32151773	*	Intron (ENST00000373625/ENSG00000025800, intron 1 of 13)	32156862	32167296	1	ENSG00000025800	ENST00000446515	-5089	KPNA6	KPNA6	protein_coding	karyopherin subunit alpha 6 [Source:HGNC Symbol;Acc:HGNC:6399]
chr1	32179312	32180708	*	Promoter (<=1kb)	32179686	32198285	1	ENSG00000084652	ENST00000373610	0	TXLNA	TXLNA	protein_coding	taxilin alpha [Source:HGNC Symbol;Acc:HGNC:30685]
chr1	32199680	32201675	*	Promoter (<=1kb)	32200386	32205387	1	ENSG00000160050	ENST00000373602	0	CCDC28B	CCDC28B	protein_coding	coiled-coil domain containing 28B [Source:HGNC Symbol;Acc:HGNC:28163]
chr1	32205196	32206232	*	Promoter (<=1kb)	32205661	32208687	1	ENSG00000160051	ENST00000291358	0	IQCC	IQCC	protein_coding	IQ motif containing C [Source:HGNC Symbol;Acc:HGNC:25545]
chr1	32208854	32209241	*	Promoter (<=1kb)	32209094	32216196	1	ENSG00000222046	ENST00000409358	0	DCDC2B	DCDC2B	protein_coding	doublecortin domain containing 2B [Source:HGNC Symbol;Acc:HGNC:32576]
chr1	32215724	32216024	*	Promoter (<=1kb)	32214477	32215795	2	ENSG00000160055	ENST00000495091	0	TMEM234	TMEM234	protein_coding	transmembrane protein 234 [Source:HGNC Symbol;Acc:HGNC:28837]
chr1	32221909	32222924	*	Promoter (<=1kb)	32221928	32226295	1	ENSG00000084623	ENST00000355082	0	EIF3I	EIF3I	protein_coding	eukaryotic translation initiation factor 3 subunit I [Source:HGNC Symbol;Acc:HGNC:3272]
chr1	32235976	32236453	*	Intron (ENST00000423995/ENSG00000220785, intron 2 of 5)	32231660	32240422	2	ENSG00000220785	ENST00000403496	3969	MTMR9LP	MTMR9LP	transcribed_unprocessed_pseudogene	myotubularin related protein 9-like, pseudogene [Source:HGNC Symbol;Acc:HGNC:27920]
chr1	32240201	32241684	*	Promoter (<=1kb)	32231658	32240790	2	ENSG00000220785	ENST00000423995	0	MTMR9LP	MTMR9LP	transcribed_unprocessed_pseudogene	myotubularin related protein 9-like, pseudogene [Source:HGNC Symbol;Acc:HGNC:27920]
chr1	32248277	32248459	*	Promoter (1-2kb)	32247233	32248856	1	ENSG00000183615	ENST00000373582	1044	FAM167B	FAM167B	protein_coding	family with sequence similarity 167 member B [Source:HGNC Symbol;Acc:HGNC:28133]
chr1	32267098	32267501	*	Promoter (2-3kb)	32269338	32269597	2	ENSG00000277617	ENST00000615681	2096	NA	RF00017	misc_RNA	NA
chr1	32273336	32273594	*	Promoter (<=1kb)	32274111	32286164	1	ENSG00000182866	ENST00000619559	-517	LCK	LCK	protein_coding	LCK proto-oncogene, Src family tyrosine kinase [Source:HGNC Symbol;Acc:HGNC:6524]
chr1	32291562	32292675	*	Promoter (<=1kb)	32292086	32333635	1	ENSG00000116478	ENST00000373548	0	HDAC1	HDAC1	protein_coding	histone deacetylase 1 [Source:HGNC Symbol;Acc:HGNC:4852]
chr1	32312089	32312458	*	Intron (ENST00000373548/ENSG00000116478, intron 2 of 13)	32327189	32331781	1	ENSG00000116478	ENST00000490081	-14731	HDAC1	HDAC1	protein_coding	histone deacetylase 1 [Source:HGNC Symbol;Acc:HGNC:4852]
chr1	32334621	32335501	*	Promoter (<=1kb)	32333832	32336379	2	ENSG00000175130	ENST00000329421	878	MARCKSL1	MARCKSL1	protein_coding	MARCKS like 1 [Source:HGNC Symbol;Acc:HGNC:7142]
chr1	32335934	32336734	*	Promoter (<=1kb)	32333832	32336379	2	ENSG00000175130	ENST00000329421	0	MARCKSL1	MARCKSL1	protein_coding	MARCKS like 1 [Source:HGNC Symbol;Acc:HGNC:7142]
chr1	32351180	32352286	*	Promoter (<=1kb)	32351521	32353541	1	ENSG00000162526	ENST00000421153	0	TSSK3	TSSK3	protein_coding	testis specific serine kinase 3 [Source:HGNC Symbol;Acc:HGNC:15473]
chr1	32394054	32395353	*	Promoter (<=1kb)	32365103	32394448	2	ENSG00000160058	ENST00000455895	0	BSDC1	BSDC1	protein_coding	BSD domain containing 1 [Source:HGNC Symbol;Acc:HGNC:25501]
chr1	32400788	32401420	*	Promoter (1-2kb)	32402109	32403115	2	ENSG00000224333	ENST00000444107	1695	GAPDHP20	GAPDHP20	processed_pseudogene	glyceraldehyde 3 phosphate dehydrogenase pseudogene 20 [Source:HGNC Symbol;Acc:HGNC:37772]
chr1	32413942	32414175	*	Distal Intergenic	32421979	32422319	1	ENSG00000270850	ENST00000604085	-7804	NA	AL356986.1	processed_pseudogene	golgi SNAP receptor complex member 2 (GOSR2) pseudogene
chr1	32426688	32427287	*	Promoter (<=1kb)	32423214	32426789	2	ENSG00000229259	ENST00000454917	0	LRRC37A12P	LRRC37A12P	unprocessed_pseudogene	leucine rich repeat containing 37 member A12, pseudogene [Source:HGNC Symbol;Acc:HGNC:43816]
chr1	32448413	32448746	*	Distal Intergenic	32457835	32458135	1	ENSG00000263529	ENST00000579362	-9089	RN7SL122P	RN7SL122P	misc_RNA	RNA, 7SL, cytoplasmic 122, pseudogene [Source:HGNC Symbol;Acc:HGNC:46138]
chr1	32464153	32465462	*	Promoter (<=1kb)	32465057	32600792	1	ENSG00000254553	ENST00000480336	0	NA	AL033529.1	protein_coding	novel transcript
chr1	32485331	32486435	*	3' UTR	32465069	32496686	1	ENSG00000273274	ENST00000609129	20262	ZBTB8B	ZBTB8B	protein_coding	zinc finger and BTB domain containing 8B [Source:HGNC Symbol;Acc:HGNC:37057]
chr1	32494107	32494689	*	3' UTR	32465069	32496686	1	ENSG00000273274	ENST00000609129	29038	ZBTB8B	ZBTB8B	protein_coding	zinc finger and BTB domain containing 8B [Source:HGNC Symbol;Acc:HGNC:37057]
chr1	32500153	32501196	*	Intron (ENST00000480336/ENSG00000254553, intron 4 of 9)	32465069	32496686	1	ENSG00000273274	ENST00000609129	35084	ZBTB8B	ZBTB8B	protein_coding	zinc finger and BTB domain containing 8B [Source:HGNC Symbol;Acc:HGNC:37057]
chr1	32520555	32521042	*	Intron (ENST00000480336/ENSG00000254553, intron 4 of 9)	32539427	32605939	1	ENSG00000160062	ENST00000373510	-18385	ZBTB8A	ZBTB8A	protein_coding	zinc finger and BTB domain containing 8A [Source:HGNC Symbol;Acc:HGNC:24172]
chr1	32539109	32539538	*	Promoter (<=1kb)	32539427	32605939	1	ENSG00000160062	ENST00000373510	0	ZBTB8A	ZBTB8A	protein_coding	zinc finger and BTB domain containing 8A [Source:HGNC Symbol;Acc:HGNC:24172]
chr1	32539890	32540318	*	Promoter (<=1kb)	32539429	32600990	1	ENSG00000160062	ENST00000316459	461	ZBTB8A	ZBTB8A	protein_coding	zinc finger and BTB domain containing 8A [Source:HGNC Symbol;Acc:HGNC:24172]
chr1	32580580	32580936	*	Intron (ENST00000480336/ENSG00000254553, intron 7 of 9)	32539429	32600990	1	ENSG00000160062	ENST00000316459	41151	ZBTB8A	ZBTB8A	protein_coding	zinc finger and BTB domain containing 8A [Source:HGNC Symbol;Acc:HGNC:24172]
chr1	32611984	32612840	*	Intron (ENST00000341885/ENSG00000176261, intron 1 of 1)	32621830	32632058	2	ENSG00000176261	ENST00000467652	19218	ZBTB8OS	ZBTB8OS	protein_coding	zinc finger and BTB domain containing 8 opposite strand [Source:HGNC Symbol;Acc:HGNC:24094]
chr1	32650287	32651722	*	Promoter (<=1kb)	32651142	32680053	1	ENSG00000162521	ENST00000414241	0	RBBP4	RBBP4	protein_coding	RB binding protein 4, chromatin remodeling factor [Source:HGNC Symbol;Acc:HGNC:9887]
chr1	32702043	32703342	*	Promoter (<=1kb)	32680360	32703119	2	ENSG00000162520	ENST00000409190	0	SYNC	SYNC	protein_coding	syncoilin, intermediate filament protein [Source:HGNC Symbol;Acc:HGNC:28897]
chr1	32704007	32704247	*	Promoter (<=1kb)	32695565	32703596	2	ENSG00000162520	ENST00000417633	-411	SYNC	SYNC	protein_coding	syncoilin, intermediate filament protein [Source:HGNC Symbol;Acc:HGNC:28897]
chr1	32712263	32712608	*	Distal Intergenic	32695565	32703596	2	ENSG00000162520	ENST00000417633	-8667	SYNC	SYNC	protein_coding	syncoilin, intermediate filament protein [Source:HGNC Symbol;Acc:HGNC:28897]
chr1	32725166	32725420	*	Promoter (<=1kb)	32717734	32725237	2	ENSG00000224409	ENST00000421619	0	NA	AC114489.1	antisense	novel transcript
chr1	32753590	32754829	*	Promoter (<=1kb)	32754019	32768946	1	ENSG00000162522	ENST00000468130	0	KIAA1522	KIAA1522	protein_coding	KIAA1522 [Source:HGNC Symbol;Acc:HGNC:29301]
chr1	32765206	32765807	*	Promoter (<=1kb)	32765634	32773197	1	ENSG00000162522	ENST00000294521	0	KIAA1522	KIAA1522	protein_coding	KIAA1522 [Source:HGNC Symbol;Acc:HGNC:29301]
chr1	32775298	32775991	*	3' UTR	32775244	32780711	2	ENSG00000134684	ENST00000490826	4720	YARS	YARS	protein_coding	tyrosyl-tRNA synthetase [Source:HGNC Symbol;Acc:HGNC:12840]
chr1	32807033	32807336	*	Promoter (<=1kb)	32790653	32806580	2	ENSG00000134684	ENST00000470377	-453	YARS	YARS	protein_coding	tyrosyl-tRNA synthetase [Source:HGNC Symbol;Acc:HGNC:12840]
chr1	32816863	32818604	*	Promoter (<=1kb)	32817442	32857854	1	ENSG00000116497	ENST00000373476	0	S100PBP	S100PBP	protein_coding	S100P binding protein [Source:HGNC Symbol;Acc:HGNC:25768]
chr1	32872646	32873056	*	Promoter (<=1kb)	32870874	32872482	2	ENSG00000160097	ENST00000465346	-164	FNDC5	FNDC5	protein_coding	fibronectin type III domain containing 5 [Source:HGNC Symbol;Acc:HGNC:20240]
chr1	32877889	32878222	*	Distal Intergenic	32870874	32872482	2	ENSG00000160097	ENST00000465346	-5407	FNDC5	FNDC5	protein_coding	fibronectin type III domain containing 5 [Source:HGNC Symbol;Acc:HGNC:20240]
chr1	32886433	32886806	*	Promoter (<=1kb)	32886435	32894646	1	ENSG00000121905	ENST00000373467	0	HPCA	HPCA	protein_coding	hippocalcin [Source:HGNC Symbol;Acc:HGNC:5144]
chr1	32892924	32893246	*	Promoter (<=1kb)	32893524	32898441	1	ENSG00000121905	ENST00000470896	-278	HPCA	HPCA	protein_coding	hippocalcin [Source:HGNC Symbol;Acc:HGNC:5144]
chr1	32900173	32901280	*	Promoter (<=1kb)	32894741	32901352	2	ENSG00000121900	ENST00000474144	72	TMEM54	TMEM54	protein_coding	transmembrane protein 54 [Source:HGNC Symbol;Acc:HGNC:24143]
chr1	32933536	32934450	*	Downstream (1-2kb)	32936445	32964685	2	ENSG00000116514	ENST00000373456	30235	RNF19B	RNF19B	protein_coding	ring finger protein 19B [Source:HGNC Symbol;Acc:HGNC:26886]
chr1	32963813	32964316	*	Promoter (<=1kb)	32936445	32964685	2	ENSG00000116514	ENST00000373456	369	RNF19B	RNF19B	protein_coding	ring finger protein 19B [Source:HGNC Symbol;Acc:HGNC:26886]
chr1	32964570	32965085	*	Promoter (<=1kb)	32936445	32964685	2	ENSG00000116514	ENST00000373456	0	RNF19B	RNF19B	protein_coding	ring finger protein 19B [Source:HGNC Symbol;Acc:HGNC:26886]
chr1	32972850	32973400	*	Promoter (<=1kb)	32973553	32974463	1	ENSG00000278966	ENST00000633169	-153	NA	AL031602.1	TEC	TEC
chr1	32984267	32985040	*	Promoter (1-2kb)	32986952	32988233	1	ENSG00000239670	ENST00000447420	-1912	NA	AL355864.2	unprocessed_pseudogene	ribosomal protein S2 (RPS2) pseudogene
chr1	32989177	32989518	*	Promoter (2-3kb)	32987075	33032469	1	ENSG00000236065	ENST00000427524	2102	NA	AL020995.1	antisense	novel transcript
chr1	32997366	32997955	*	Intron (ENST00000427524/ENSG00000236065, intron 1 of 1)	32987075	33032469	1	ENSG00000236065	ENST00000427524	10291	NA	AL020995.1	antisense	novel transcript
chr1	33005645	33006347	*	Intron (ENST00000427524/ENSG00000236065, intron 1 of 1)	33010519	33012357	2	ENSG00000004455	ENST00000482191	6010	AK2	AK2	protein_coding	adenylate kinase 2 [Source:HGNC Symbol;Acc:HGNC:362]
chr1	33011154	33011626	*	Promoter (<=1kb)	33010519	33012357	2	ENSG00000004455	ENST00000482191	731	AK2	AK2	protein_coding	adenylate kinase 2 [Source:HGNC Symbol;Acc:HGNC:362]
chr1	33036433	33037148	*	Promoter (<=1kb)	33007940	33036911	2	ENSG00000004455	ENST00000629371	0	AK2	AK2	protein_coding	adenylate kinase 2 [Source:HGNC Symbol;Acc:HGNC:362]
chr1	33050230	33050525	*	Intron (ENST00000548559/ENSG00000004455, intron 2 of 4)	33013044	33036992	2	ENSG00000004455	ENST00000354858	-13238	AK2	AK2	protein_coding	adenylate kinase 2 [Source:HGNC Symbol;Acc:HGNC:362]
chr1	33055197	33055796	*	Intron (ENST00000548559/ENSG00000004455, intron 2 of 4)	33013044	33036992	2	ENSG00000004455	ENST00000354858	-18205	AK2	AK2	protein_coding	adenylate kinase 2 [Source:HGNC Symbol;Acc:HGNC:362]
chr1	33060661	33061103	*	Intron (ENST00000548559/ENSG00000004455, intron 2 of 4)	33021607	33080996	2	ENSG00000004455	ENST00000548559	19893	AK2	AK2	protein_coding	adenylate kinase 2 [Source:HGNC Symbol;Acc:HGNC:362]
chr1	33080614	33081620	*	Promoter (<=1kb)	33021607	33080996	2	ENSG00000004455	ENST00000548559	0	AK2	AK2	protein_coding	adenylate kinase 2 [Source:HGNC Symbol;Acc:HGNC:362]
chr1	33086451	33086797	*	Intron (ENST00000478635/ENSG00000142920, intron 3 of 4)	33082906	33120521	1	ENSG00000142920	ENST00000478204	3545	AZIN2	AZIN2	protein_coding	antizyme inhibitor 2 [Source:HGNC Symbol;Acc:HGNC:29957]
chr1	33099354	33099681	*	Intron (ENST00000294517/ENSG00000142920, intron 10 of 11)	33094644	33096956	1	ENSG00000142920	ENST00000492521	4710	AZIN2	AZIN2	protein_coding	antizyme inhibitor 2 [Source:HGNC Symbol;Acc:HGNC:29957]
chr1	33127018	33127920	*	Distal Intergenic	33141871	33143230	2	ENSG00000278997	ENST00000622988	15310	NA	AL662907.1	TEC	TEC
chr1	33153004	33153541	*	Intron (ENST00000291416/ENSG00000116525, intron 4 of 4)	33162851	33166298	1	ENSG00000279179	ENST00000624339	-9310	NA	AL662907.2	TEC	TEC
chr1	33161251	33161811	*	Promoter (1-2kb)	33162851	33166298	1	ENSG00000279179	ENST00000624339	-1040	NA	AL662907.2	TEC	TEC
chr1	33180631	33182276	*	Promoter (<=1kb)	33145402	33181666	2	ENSG00000116525	ENST00000291416	0	TRIM62	TRIM62	protein_coding	tripartite motif containing 62 [Source:HGNC Symbol;Acc:HGNC:25574]
chr1	33229208	33229522	*	Distal Intergenic	33256545	33280414	1	ENSG00000160094	ENST00000483388	-27023	ZNF362	ZNF362	protein_coding	zinc finger protein 362 [Source:HGNC Symbol;Acc:HGNC:18079]
chr1	33255374	33256048	*	Promoter (<=1kb)	33256545	33280414	1	ENSG00000160094	ENST00000483388	-497	ZNF362	ZNF362	protein_coding	zinc finger protein 362 [Source:HGNC Symbol;Acc:HGNC:18079]
chr1	33256899	33257106	*	Promoter (<=1kb)	33256619	33275248	1	ENSG00000160094	ENST00000490959	280	ZNF362	ZNF362	protein_coding	zinc finger protein 362 [Source:HGNC Symbol;Acc:HGNC:18079]
chr1	33261407	33261882	*	Promoter (<=1kb)	33261212	33261680	1	ENSG00000270115	ENST00000602618	195	NA	AL513327.3	lincRNA	novel transcript
chr1	33295561	33295741	*	Intron (ENST00000539719/ENSG00000160094, intron 8 of 8)	33307348	33325898	1	ENSG00000225313	ENST00000627421	-11607	NA	AL513327.1	antisense	novel transcript
chr1	33327972	33328346	*	Promoter (2-3kb)	33325628	33349245	1	ENSG00000225313	ENST00000627130	2344	NA	AL513327.1	antisense	novel transcript
chr1	33332519	33332754	*	Promoter (<=1kb)	33332393	33332492	2	ENSG00000284154	ENST00000583214	-27	MIR3605	MIR3605	miRNA	microRNA 3605 [Source:HGNC Symbol;Acc:HGNC:38922]
chr1	33338599	33339287	*	Promoter (1-2kb)	33336566	33336864	2	ENSG00000222112	ENST00000410180	-1735	RN7SKP16	RN7SKP16	misc_RNA	RNA, 7SK small nuclear pseudogene 16 [Source:HGNC Symbol;Acc:HGNC:45740]
chr1	33342243	33342611	*	Intron (ENST00000630909/ENSG00000225313, intron 1 of 1)	33336566	33336864	2	ENSG00000222112	ENST00000410180	-5379	RN7SKP16	RN7SKP16	misc_RNA	RNA, 7SK small nuclear pseudogene 16 [Source:HGNC Symbol;Acc:HGNC:45740]
chr1	33348974	33349628	*	Promoter (<=1kb)	33330071	33349650	2	ENSG00000134686	ENST00000486897	22	PHC2	PHC2	protein_coding	polyhomeotic homolog 2 [Source:HGNC Symbol;Acc:HGNC:3183]
chr1	33349907	33350666	*	Promoter (<=1kb)	33350352	33363245	1	ENSG00000233246	ENST00000432703	0	NA	AL513327.2	antisense	NA
chr1	33363742	33364232	*	Intron (ENST00000431992/ENSG00000134686, intron 5 of 12)	33323626	33355209	2	ENSG00000134686	ENST00000373422	-8533	PHC2	PHC2	protein_coding	polyhomeotic homolog 2 [Source:HGNC Symbol;Acc:HGNC:3183]
chr1	33367670	33368373	*	Intron (ENST00000431992/ENSG00000134686, intron 4 of 12)	33323623	33375593	2	ENSG00000134686	ENST00000431992	7220	PHC2	PHC2	protein_coding	polyhomeotic homolog 2 [Source:HGNC Symbol;Acc:HGNC:3183]
chr1	33382539	33382988	*	Intron (ENST00000468406/ENSG00000134686, intron 1 of 5)	33323626	33375593	2	ENSG00000134686	ENST00000257118	-6946	PHC2	PHC2	protein_coding	polyhomeotic homolog 2 [Source:HGNC Symbol;Acc:HGNC:3183]
chr1	33389508	33389873	*	Promoter (2-3kb)	33368570	33392765	2	ENSG00000134686	ENST00000468406	2892	PHC2	PHC2	protein_coding	polyhomeotic homolog 2 [Source:HGNC Symbol;Acc:HGNC:3183]
chr1	33392636	33393251	*	Promoter (<=1kb)	33368570	33392765	2	ENSG00000134686	ENST00000468406	0	PHC2	PHC2	protein_coding	polyhomeotic homolog 2 [Source:HGNC Symbol;Acc:HGNC:3183]
chr1	33410047	33410739	*	Intron (ENST00000484692/ENSG00000134686, intron 1 of 2)	33368570	33392765	2	ENSG00000134686	ENST00000468406	-17282	PHC2	PHC2	protein_coding	polyhomeotic homolog 2 [Source:HGNC Symbol;Acc:HGNC:3183]
chr1	33424220	33424942	*	Intron (ENST00000484692/ENSG00000134686, intron 1 of 2)	33372326	33431052	2	ENSG00000134686	ENST00000484692	6110	PHC2	PHC2	protein_coding	polyhomeotic homolog 2 [Source:HGNC Symbol;Acc:HGNC:3183]
chr1	33430472	33431461	*	Promoter (<=1kb)	33372326	33431052	2	ENSG00000134686	ENST00000484692	0	PHC2	PHC2	protein_coding	polyhomeotic homolog 2 [Source:HGNC Symbol;Acc:HGNC:3183]
chr1	33443067	33444242	*	Distal Intergenic	33372326	33431052	2	ENSG00000134686	ENST00000484692	-12015	PHC2	PHC2	protein_coding	polyhomeotic homolog 2 [Source:HGNC Symbol;Acc:HGNC:3183]
chr1	33455750	33456261	*	Distal Intergenic	33466249	33468954	1	ENSG00000234512	ENST00000413515	-9988	TLR12P	TLR12P	unitary_pseudogene	toll like receptor 12, pseudogene [Source:HGNC Symbol;Acc:HGNC:31754]
chr1	33470409	33470908	*	Promoter (1-2kb)	33472645	33496507	1	ENSG00000121903	ENST00000361328	-1737	ZSCAN20	ZSCAN20	protein_coding	zinc finger and SCAN domain containing 20 [Source:HGNC Symbol;Acc:HGNC:13093]
chr1	33472224	33472921	*	Promoter (<=1kb)	33472645	33496507	1	ENSG00000121903	ENST00000361328	0	ZSCAN20	ZSCAN20	protein_coding	zinc finger and SCAN domain containing 20 [Source:HGNC Symbol;Acc:HGNC:13093]
chr1	33633169	33633461	*	Exon (ENST00000373381/ENSG00000121904, exon 32 of 71)	33598689	33626584	2	ENSG00000121904	ENST00000373377	-6585	CSMD2	CSMD2	protein_coding	CUB and Sushi multiple domains 2 [Source:HGNC Symbol;Acc:HGNC:19290]
chr1	33661861	33662349	*	Intron (ENST00000373381/ENSG00000121904, intron 26 of 70)	33598689	33626584	2	ENSG00000121904	ENST00000373377	-35277	CSMD2	CSMD2	protein_coding	CUB and Sushi multiple domains 2 [Source:HGNC Symbol;Acc:HGNC:19290]
chr1	33667340	33667858	*	Intron (ENST00000373381/ENSG00000121904, intron 25 of 70)	33598689	33626584	2	ENSG00000121904	ENST00000373377	-40756	CSMD2	CSMD2	protein_coding	CUB and Sushi multiple domains 2 [Source:HGNC Symbol;Acc:HGNC:19290]
chr1	33683866	33684743	*	Intron (ENST00000373381/ENSG00000121904, intron 25 of 70)	33591807	33709504	2	ENSG00000121904	ENST00000373380	24761	CSMD2	CSMD2	protein_coding	CUB and Sushi multiple domains 2 [Source:HGNC Symbol;Acc:HGNC:19290]
chr1	33719991	33720332	*	Intron (ENST00000373381/ENSG00000121904, intron 19 of 70)	33591807	33709504	2	ENSG00000121904	ENST00000373380	-10487	CSMD2	CSMD2	protein_coding	CUB and Sushi multiple domains 2 [Source:HGNC Symbol;Acc:HGNC:19290]
chr1	33819539	33820528	*	Promoter (<=1kb)	33792497	33819808	2	ENSG00000121904	ENST00000471438	0	CSMD2	CSMD2	protein_coding	CUB and Sushi multiple domains 2 [Source:HGNC Symbol;Acc:HGNC:19290]
chr1	33893544	33893758	*	Intron (ENST00000373381/ENSG00000121904, intron 5 of 70)	33875466	33885423	1	ENSG00000231163	ENST00000431046	18078	CSMD2-AS1	CSMD2-AS1	antisense	CSMD2 antisense RNA 1 [Source:HGNC Symbol;Acc:HGNC:40882]
chr1	33918584	33918926	*	Intron (ENST00000373381/ENSG00000121904, intron 4 of 70)	33875466	33885423	1	ENSG00000231163	ENST00000431046	43118	CSMD2-AS1	CSMD2-AS1	antisense	CSMD2 antisense RNA 1 [Source:HGNC Symbol;Acc:HGNC:40882]
chr1	33972837	33973324	*	Intron (ENST00000373381/ENSG00000121904, intron 3 of 70)	33875466	33885423	1	ENSG00000231163	ENST00000431046	97371	CSMD2-AS1	CSMD2-AS1	antisense	CSMD2 antisense RNA 1 [Source:HGNC Symbol;Acc:HGNC:40882]
chr1	33985302	33985513	*	Intron (ENST00000373381/ENSG00000121904, intron 3 of 70)	33875466	33885423	1	ENSG00000231163	ENST00000431046	109836	CSMD2-AS1	CSMD2-AS1	antisense	CSMD2 antisense RNA 1 [Source:HGNC Symbol;Acc:HGNC:40882]
chr1	33985878	33986824	*	Intron (ENST00000373381/ENSG00000121904, intron 3 of 70)	33875466	33885423	1	ENSG00000231163	ENST00000431046	110412	CSMD2-AS1	CSMD2-AS1	antisense	CSMD2 antisense RNA 1 [Source:HGNC Symbol;Acc:HGNC:40882]
chr1	33997267	33997495	*	Intron (ENST00000373381/ENSG00000121904, intron 3 of 70)	34112949	34113063	1	ENSG00000201148	ENST00000364278	-115454	RNA5SP42	RNA5SP42	rRNA_pseudogene	RNA, 5S ribosomal pseudogene 42 [Source:HGNC Symbol;Acc:HGNC:42818]
chr1	34044537	34044930	*	Intron (ENST00000373381/ENSG00000121904, intron 2 of 70)	34112949	34113063	1	ENSG00000201148	ENST00000364278	-68019	RNA5SP42	RNA5SP42	rRNA_pseudogene	RNA, 5S ribosomal pseudogene 42 [Source:HGNC Symbol;Acc:HGNC:42818]
chr1	34057201	34058168	*	Intron (ENST00000373381/ENSG00000121904, intron 2 of 70)	34112949	34113063	1	ENSG00000201148	ENST00000364278	-54781	RNA5SP42	RNA5SP42	rRNA_pseudogene	RNA, 5S ribosomal pseudogene 42 [Source:HGNC Symbol;Acc:HGNC:42818]
chr1	34066859	34067435	*	Intron (ENST00000373381/ENSG00000121904, intron 2 of 70)	34112949	34113063	1	ENSG00000201148	ENST00000364278	-45514	RNA5SP42	RNA5SP42	rRNA_pseudogene	RNA, 5S ribosomal pseudogene 42 [Source:HGNC Symbol;Acc:HGNC:42818]
chr1	34163044	34163627	*	Promoter (1-2kb)	33513999	34165274	2	ENSG00000121904	ENST00000373381	1647	CSMD2	CSMD2	protein_coding	CUB and Sushi multiple domains 2 [Source:HGNC Symbol;Acc:HGNC:19290]
chr1	34268111	34268911	*	Distal Intergenic	34276859	34277292	2	ENSG00000270241	ENST00000604298	8381	NA	AC115286.1	processed_pseudogene	ferritin, heavy polypeptide 1 (FTH1) pseudogene
chr1	34361732	34361926	*	Distal Intergenic	34276859	34277292	2	ENSG00000270241	ENST00000604298	-84440	NA	AC115286.1	processed_pseudogene	ferritin, heavy polypeptide 1 (FTH1) pseudogene
chr1	34378990	34379826	*	Distal Intergenic	34276859	34277292	2	ENSG00000270241	ENST00000604298	-101698	NA	AC115286.1	processed_pseudogene	ferritin, heavy polypeptide 1 (FTH1) pseudogene
chr1	34597837	34598148	*	Distal Intergenic	34669599	34669694	2	ENSG00000207941	ENST00000385206	71546	MIR552	MIR552	miRNA	microRNA 552 [Source:HGNC Symbol;Acc:HGNC:32808]
chr1	34639664	34640328	*	Distal Intergenic	34669599	34669694	2	ENSG00000207941	ENST00000385206	29366	MIR552	MIR552	miRNA	microRNA 552 [Source:HGNC Symbol;Acc:HGNC:32808]
chr1	34696280	34696479	*	Distal Intergenic	34669599	34669694	2	ENSG00000207941	ENST00000385206	-26586	MIR552	MIR552	miRNA	microRNA 552 [Source:HGNC Symbol;Acc:HGNC:32808]
chr1	34721802	34721985	*	Intron (ENST00000426886/ENSG00000163866, intron 2 of 4)	34755047	34758512	1	ENSG00000189280	ENST00000338513	-33062	GJB5	GJB5	protein_coding	gap junction protein beta 5 [Source:HGNC Symbol;Acc:HGNC:4287]
chr1	34742576	34743060	*	Intron (ENST00000426886/ENSG00000163866, intron 2 of 4)	34755047	34758512	1	ENSG00000189280	ENST00000338513	-11987	GJB5	GJB5	protein_coding	gap junction protein beta 5 [Source:HGNC Symbol;Acc:HGNC:4287]
chr1	34781424	34781884	*	Promoter (<=1kb)	34781189	34786364	1	ENSG00000188910	ENST00000373366	235	GJB3	GJB3	protein_coding	gap junction protein beta 3 [Source:HGNC Symbol;Acc:HGNC:4285]
chr1	34786529	34786849	*	Promoter (1-2kb)	34761426	34788097	2	ENSG00000255811	ENST00000542839	1248	NA	AL121988.1	antisense	novel transcript, antisense to GJB4 and GJB3
chr1	34825497	34826099	*	Intron (ENST00000426886/ENSG00000163866, intron 2 of 4)	34850694	34851555	1	ENSG00000230163	ENST00000429293	-24595	NA	AL122010.1	antisense	novel transcript
chr1	34852689	34853146	*	Promoter (1-2kb)	34850694	34851555	1	ENSG00000230163	ENST00000429293	1995	NA	AL122010.1	antisense	novel transcript
chr1	34859018	34860107	*	Promoter (<=1kb)	34712737	34859735	2	ENSG00000163866	ENST00000426886	0	SMIM12	SMIM12	protein_coding	small integral membrane protein 12 [Source:HGNC Symbol;Acc:HGNC:25154]
chr1	34929603	34930475	*	Promoter (<=1kb)	34865436	34929585	2	ENSG00000116544	ENST00000373347	-18	DLGAP3	DLGAP3	protein_coding	DLG associated protein 3 [Source:HGNC Symbol;Acc:HGNC:30368]
chr1	34984261	34985737	*	Promoter (<=1kb)	34981535	34985353	2	ENSG00000243749	ENST00000373337	0	TMEM35B	TMEM35B	protein_coding	transmembrane protein 35B [Source:HGNC Symbol;Acc:HGNC:40021]
chr1	35031253	35032268	*	Promoter (<=1kb)	34986165	35031711	2	ENSG00000163867	ENST00000493328	0	ZMYM6	ZMYM6	protein_coding	zinc finger MYM-type containing 6 [Source:HGNC Symbol;Acc:HGNC:13050]
chr1	35062564	35063075	*	Promoter (2-3kb)	35059786	35115856	1	ENSG00000197056	ENST00000611874	2778	ZMYM1	ZMYM1	protein_coding	zinc finger MYM-type containing 1 [Source:HGNC Symbol;Acc:HGNC:26253]
chr1	35079012	35079740	*	Promoter (<=1kb)	35079367	35115855	1	ENSG00000197056	ENST00000359858	0	ZMYM1	ZMYM1	protein_coding	zinc finger MYM-type containing 1 [Source:HGNC Symbol;Acc:HGNC:26253]
chr1	35172958	35173229	*	Distal Intergenic	35176378	35177661	2	ENSG00000116560	ENST00000471991	4432	SFPQ	SFPQ	protein_coding	splicing factor proline and glutamine rich [Source:HGNC Symbol;Acc:HGNC:10774]
chr1	35179142	35179342	*	Promoter (<=1kb)	35176380	35179246	2	ENSG00000116560	ENST00000466213	0	SFPQ	SFPQ	protein_coding	splicing factor proline and glutamine rich [Source:HGNC Symbol;Acc:HGNC:10774]
chr1	35191955	35193654	*	Promoter (<=1kb)	35182932	35193148	2	ENSG00000116560	ENST00000357214	0	SFPQ	SFPQ	protein_coding	splicing factor proline and glutamine rich [Source:HGNC Symbol;Acc:HGNC:10774]
chr1	35202198	35202636	*	Distal Intergenic	35195969	35196062	1	ENSG00000201868	ENST00000364998	6229	NA	RF00019	misc_RNA	NA
chr1	35222712	35223398	*	Distal Intergenic	35195969	35196062	1	ENSG00000201868	ENST00000364998	26743	NA	RF00019	misc_RNA	NA
chr1	35268415	35269188	*	Promoter (<=1kb)	35268967	35421944	1	ENSG00000146463	ENST00000314607	0	ZMYM4	ZMYM4	protein_coding	zinc finger MYM-type containing 4 [Source:HGNC Symbol;Acc:HGNC:13055]
chr1	35287962	35288447	*	Intron (ENST00000314607/ENSG00000146463, intron 1 of 29)	35292196	35292498	2	ENSG00000240374	ENST00000475222	4051	RN7SL503P	RN7SL503P	misc_RNA	RNA, 7SL, cytoplasmic 503, pseudogene [Source:HGNC Symbol;Acc:HGNC:46519]
chr1	35298660	35298962	*	Intron (ENST00000314607/ENSG00000146463, intron 1 of 29)	35292196	35292498	2	ENSG00000240374	ENST00000475222	-6162	RN7SL503P	RN7SL503P	misc_RNA	RNA, 7SL, cytoplasmic 503, pseudogene [Source:HGNC Symbol;Acc:HGNC:46519]
chr1	35370117	35370688	*	Exon (ENST00000314607/ENSG00000146463, exon 7 of 30)	35358822	35366077	2	ENSG00000227409	ENST00000432683	-4040	ZMYM4-AS1	ZMYM4-AS1	antisense	ZMYM4 antisense RNA 1 [Source:HGNC Symbol;Acc:HGNC:40624]
chr1	35431183	35431651	*	Downstream (1-2kb)	35442267	35443255	2	ENSG00000142687	ENST00000473423	11604	KIAA0319L	KIAA0319L	protein_coding	KIAA0319 like [Source:HGNC Symbol;Acc:HGNC:30071]
chr1	35448312	35448904	*	Promoter (<=1kb)	35444036	35448199	2	ENSG00000142687	ENST00000474856	-113	KIAA0319L	KIAA0319L	protein_coding	KIAA0319 like [Source:HGNC Symbol;Acc:HGNC:30071]
chr1	35449186	35449624	*	Promoter (<=1kb)	35443262	35450006	2	ENSG00000142687	ENST00000473844	382	KIAA0319L	KIAA0319L	protein_coding	KIAA0319 like [Source:HGNC Symbol;Acc:HGNC:30071]
chr1	35451061	35451359	*	Promoter (1-2kb)	35443262	35450006	2	ENSG00000142687	ENST00000473844	-1055	KIAA0319L	KIAA0319L	protein_coding	KIAA0319 like [Source:HGNC Symbol;Acc:HGNC:30071]
chr1	35499843	35500307	*	Intron (ENST00000325722/ENSG00000142687, intron 3 of 20)	35460308	35506867	2	ENSG00000142687	ENST00000431916	6560	KIAA0319L	KIAA0319L	protein_coding	KIAA0319 like [Source:HGNC Symbol;Acc:HGNC:30071]
chr1	35505881	35506513	*	Promoter (<=1kb)	35460308	35506867	2	ENSG00000142687	ENST00000431916	354	KIAA0319L	KIAA0319L	protein_coding	KIAA0319 like [Source:HGNC Symbol;Acc:HGNC:30071]
chr1	35539620	35540280	*	Intron (ENST00000325722/ENSG00000142687, intron 2 of 20)	35451635	35554987	2	ENSG00000142687	ENST00000440579	14707	KIAA0319L	KIAA0319L	protein_coding	KIAA0319 like [Source:HGNC Symbol;Acc:HGNC:30071]
chr1	35545146	35545347	*	Intron (ENST00000325722/ENSG00000142687, intron 2 of 20)	35451635	35554987	2	ENSG00000142687	ENST00000440579	9640	KIAA0319L	KIAA0319L	protein_coding	KIAA0319 like [Source:HGNC Symbol;Acc:HGNC:30071]
chr1	35557070	35558102	*	Promoter (<=1kb)	35557473	35566772	1	ENSG00000020129	ENST00000373253	0	NCDN	NCDN	protein_coding	neurochondrin [Source:HGNC Symbol;Acc:HGNC:17597]
chr1	35564650	35564951	*	Promoter (2-3kb)	35562468	35567274	1	ENSG00000020129	ENST00000423723	2182	NCDN	NCDN	protein_coding	neurochondrin [Source:HGNC Symbol;Acc:HGNC:17597]
chr1	35573099	35573557	*	Promoter (<=1kb)	35573370	35595328	1	ENSG00000116819	ENST00000373235	0	TFAP2E	TFAP2E	protein_coding	transcription factor AP-2 epsilon [Source:HGNC Symbol;Acc:HGNC:30774]
chr1	35641153	35642183	*	Promoter (<=1kb)	35601584	35641844	2	ENSG00000126067	ENST00000373237	0	PSMB2	PSMB2	protein_coding	proteasome subunit beta 2 [Source:HGNC Symbol;Acc:HGNC:9539]
chr1	35707789	35708931	*	Distal Intergenic	35716160	35716911	2	ENSG00000142686	ENST00000503824	7980	C1orf216	C1orf216	protein_coding	chromosome 1 open reading frame 216 [Source:HGNC Symbol;Acc:HGNC:26800]
chr1	35715458	35715925	*	Promoter (<=1kb)	35716160	35716911	2	ENSG00000142686	ENST00000503824	986	C1orf216	C1orf216	protein_coding	chromosome 1 open reading frame 216 [Source:HGNC Symbol;Acc:HGNC:26800]
chr1	35717770	35719274	*	Promoter (<=1kb)	35716198	35718894	2	ENSG00000142686	ENST00000453178	0	C1orf216	C1orf216	protein_coding	chromosome 1 open reading frame 216 [Source:HGNC Symbol;Acc:HGNC:26800]
chr1	35726835	35727247	*	Intron (ENST00000251195/ENSG00000092853, intron 24 of 24)	35713875	35719472	2	ENSG00000142686	ENST00000270815	-7363	C1orf216	C1orf216	protein_coding	chromosome 1 open reading frame 216 [Source:HGNC Symbol;Acc:HGNC:26800]
chr1	35769216	35770168	*	Promoter (<=1kb)	35720218	35769967	2	ENSG00000092853	ENST00000251195	0	CLSPN	CLSPN	protein_coding	claspin [Source:HGNC Symbol;Acc:HGNC:19715]
chr1	35807546	35808052	*	Promoter (<=1kb)	35808172	35857890	1	ENSG00000134698	ENST00000373210	-120	AGO4	AGO4	protein_coding	argonaute 4, RISC catalytic component [Source:HGNC Symbol;Acc:HGNC:18424]
chr1	35808450	35809260	*	Promoter (<=1kb)	35808172	35857890	1	ENSG00000134698	ENST00000373210	278	AGO4	AGO4	protein_coding	argonaute 4, RISC catalytic component [Source:HGNC Symbol;Acc:HGNC:18424]
chr1	35855229	35855752	*	Promoter (1-2kb)	35853488	35854758	1	ENSG00000134698	ENST00000496257	1741	AGO4	AGO4	protein_coding	argonaute 4, RISC catalytic component [Source:HGNC Symbol;Acc:HGNC:18424]
chr1	35882860	35884119	*	Promoter (<=1kb)	35883209	35930528	1	ENSG00000092847	ENST00000373204	0	AGO1	AGO1	protein_coding	argonaute 1, RISC catalytic component [Source:HGNC Symbol;Acc:HGNC:3262]
chr1	35894305	35894573	*	Promoter (1-2kb)	35892580	35920019	1	ENSG00000092847	ENST00000635259	1725	AGO1	AGO1	protein_coding	argonaute 1, RISC catalytic component [Source:HGNC Symbol;Acc:HGNC:3262]
chr1	35930324	35931757	*	Promoter (<=1kb)	35930718	35983409	1	ENSG00000126070	ENST00000324350	0	AGO3	AGO3	protein_coding	argonaute 3, RISC catalytic component [Source:HGNC Symbol;Acc:HGNC:18421]
chr1	35995449	35995732	*	Intron (ENST00000373191/ENSG00000126070, intron 5 of 18)	35992109	36013517	2	ENSG00000271554	ENST00000466576	17785	NA	AL138787.2	antisense	novel transcript, antisense to EIF2C3
chr1	36083841	36084627	*	Promoter (<=1kb)	36084075	36088275	1	ENSG00000092850	ENST00000207457	0	TEKT2	TEKT2	protein_coding	tektin 2 [Source:HGNC Symbol;Acc:HGNC:11725]
chr1	36088510	36089389	*	Promoter (<=1kb)	36088875	36093932	1	ENSG00000116863	ENST00000373178	0	ADPRHL2	ADPRHL2	protein_coding	ADP-ribosylhydrolase like 2 [Source:HGNC Symbol;Acc:HGNC:21304]
chr1	36099571	36100178	*	Promoter (<=1kb)	36095241	36100249	2	ENSG00000171812	ENST00000303143	71	COL8A2	COL8A2	protein_coding	collagen type VIII alpha 2 chain [Source:HGNC Symbol;Acc:HGNC:2216]
chr1	36115066	36115585	*	Intron (ENST00000397799/ENSG00000171812, intron 2 of 3)	36095236	36125220	2	ENSG00000171812	ENST00000397799	9635	COL8A2	COL8A2	protein_coding	collagen type VIII alpha 2 chain [Source:HGNC Symbol;Acc:HGNC:2216]
chr1	36133585	36133976	*	Downstream (2-3kb)	36136581	36140998	2	ENSG00000054116	ENST00000462715	7022	TRAPPC3	TRAPPC3	protein_coding	trafficking protein particle complex 3 [Source:HGNC Symbol;Acc:HGNC:19942]
chr1	36134653	36135117	*	Downstream (1-2kb)	36136581	36140998	2	ENSG00000054116	ENST00000462715	5881	TRAPPC3	TRAPPC3	protein_coding	trafficking protein particle complex 3 [Source:HGNC Symbol;Acc:HGNC:19942]
chr1	36149053	36149950	*	Promoter (<=1kb)	36136570	36149514	2	ENSG00000054116	ENST00000616074	0	TRAPPC3	TRAPPC3	protein_coding	trafficking protein particle complex 3 [Source:HGNC Symbol;Acc:HGNC:19942]
chr1	36150495	36151248	*	Promoter (<=1kb)	36136570	36149514	2	ENSG00000054116	ENST00000616395	-981	TRAPPC3	TRAPPC3	protein_coding	trafficking protein particle complex 3 [Source:HGNC Symbol;Acc:HGNC:19942]
chr1	36155236	36155916	*	Promoter (<=1kb)	36155579	36175008	1	ENSG00000116871	ENST00000429533	0	MAP7D1	MAP7D1	protein_coding	MAP7 domain containing 1 [Source:HGNC Symbol;Acc:HGNC:25514]
chr1	36156134	36157417	*	Promoter (<=1kb)	36156175	36171823	1	ENSG00000116871	ENST00000527764	0	MAP7D1	MAP7D1	protein_coding	MAP7 domain containing 1 [Source:HGNC Symbol;Acc:HGNC:25514]
chr1	36160933	36161350	*	Intron (ENST00000429533/ENSG00000116871, intron 1 of 5)	36157215	36172540	1	ENSG00000116871	ENST00000530729	3718	MAP7D1	MAP7D1	protein_coding	MAP7 domain containing 1 [Source:HGNC Symbol;Acc:HGNC:25514]
chr1	36175484	36175704	*	Promoter (1-2kb)	36176717	36178822	1	ENSG00000116871	ENST00000530975	-1013	MAP7D1	MAP7D1	protein_coding	MAP7 domain containing 1 [Source:HGNC Symbol;Acc:HGNC:25514]
chr1	36187825	36188586	*	Distal Intergenic	36191915	36192170	1	ENSG00000264592	ENST00000579043	-3329	RN7SL131P	RN7SL131P	misc_RNA	RNA, 7SL, cytoplasmic 131, pseudogene [Source:HGNC Symbol;Acc:HGNC:46147]
chr1	36203502	36204307	*	Distal Intergenic	36191915	36192170	1	ENSG00000264592	ENST00000579043	11587	RN7SL131P	RN7SL131P	misc_RNA	RNA, 7SL, cytoplasmic 131, pseudogene [Source:HGNC Symbol;Acc:HGNC:46147]
chr1	36223501	36225045	*	Promoter (<=1kb)	36224416	36305357	1	ENSG00000054118	ENST00000354618	0	THRAP3	THRAP3	protein_coding	thyroid hormone receptor associated protein 3 [Source:HGNC Symbol;Acc:HGNC:22964]
chr1	36240325	36240608	*	Promoter (1-2kb)	36241898	36242156	2	ENSG00000231849	ENST00000447495	1548	UBE2V2P4	UBE2V2P4	processed_pseudogene	ubiquitin conjugating enzyme E2 V2 pseudogene 4 [Source:HGNC Symbol;Acc:HGNC:44892]
chr1	36248252	36248635	*	Intron (ENST00000354618/ENSG00000054118, intron 1 of 11)	36241898	36242156	2	ENSG00000231849	ENST00000447495	-6096	UBE2V2P4	UBE2V2P4	processed_pseudogene	ubiquitin conjugating enzyme E2 V2 pseudogene 4 [Source:HGNC Symbol;Acc:HGNC:44892]
chr1	36266574	36266767	*	Intron (ENST00000354618/ENSG00000054118, intron 2 of 11)	36289718	36294169	1	ENSG00000054118	ENST00000466743	-22951	THRAP3	THRAP3	protein_coding	thyroid hormone receptor associated protein 3 [Source:HGNC Symbol;Acc:HGNC:22964]
chr1	36284201	36284821	*	Intron (ENST00000354618/ENSG00000054118, intron 3 of 11)	36289718	36294169	1	ENSG00000054118	ENST00000466743	-4897	THRAP3	THRAP3	protein_coding	thyroid hormone receptor associated protein 3 [Source:HGNC Symbol;Acc:HGNC:22964]
chr1	36299809	36300647	*	Intron (ENST00000354618/ENSG00000054118, intron 9 of 11)	36306387	36321230	1	ENSG00000214193	ENST00000453908	-5740	SH3D21	SH3D21	protein_coding	SH3 domain containing 21 [Source:HGNC Symbol;Acc:HGNC:26236]
chr1	36306326	36307472	*	Promoter (<=1kb)	36306387	36321230	1	ENSG00000214193	ENST00000453908	0	SH3D21	SH3D21	protein_coding	SH3 domain containing 21 [Source:HGNC Symbol;Acc:HGNC:26236]
chr1	36321307	36321766	*	Promoter (1-2kb)	36320040	36323965	1	ENSG00000214193	ENST00000474766	1267	SH3D21	SH3D21	protein_coding	SH3 domain containing 21 [Source:HGNC Symbol;Acc:HGNC:26236]
chr1	36323034	36324007	*	Promoter (<=1kb)	36323734	36329221	1	ENSG00000116883	ENST00000373137	0	NA	AL591845.1	antisense	novel transcript, antisense to EVA1B
chr1	36342707	36343282	*	3' UTR	36339624	36361340	2	ENSG00000196182	ENST00000359297	18058	STK40	STK40	protein_coding	serine/threonine kinase 40 [Source:HGNC Symbol;Acc:HGNC:21373]
chr1	36350765	36352167	*	Intron (ENST00000359297/ENSG00000196182, intron 5 of 8)	36339624	36361340	2	ENSG00000196182	ENST00000359297	9173	STK40	STK40	protein_coding	serine/threonine kinase 40 [Source:HGNC Symbol;Acc:HGNC:21373]
chr1	36366235	36366666	*	Promoter (<=1kb)	36355205	36366072	2	ENSG00000196182	ENST00000460417	-163	STK40	STK40	protein_coding	serine/threonine kinase 40 [Source:HGNC Symbol;Acc:HGNC:21373]
chr1	36373566	36375068	*	Intron (ENST00000373129/ENSG00000196182, intron 1 of 11)	36355205	36366072	2	ENSG00000196182	ENST00000460417	-7494	STK40	STK40	protein_coding	serine/threonine kinase 40 [Source:HGNC Symbol;Acc:HGNC:21373]
chr1	36385518	36387138	*	Promoter (<=1kb)	36339624	36385884	2	ENSG00000196182	ENST00000373129	0	STK40	STK40	protein_coding	serine/threonine kinase 40 [Source:HGNC Symbol;Acc:HGNC:21373]
chr1	36397268	36398217	*	Promoter (<=1kb)	36391238	36397887	2	ENSG00000181817	ENST00000476041	0	LSM10	LSM10	protein_coding	LSM10, U7 small nuclear RNA associated [Source:HGNC Symbol;Acc:HGNC:17562]
chr1	36408366	36409077	*	Distal Intergenic	36402721	36402859	2	ENSG00000222821	ENST00000410889	-5507	RNU4-27P	RNU4-27P	snRNA	RNA, U4 small nuclear 27, pseudogene [Source:HGNC Symbol;Acc:HGNC:46963]
chr1	36420906	36421240	*	Promoter (<=1kb)	36415827	36422181	2	ENSG00000116885	ENST00000468441	941	OSCP1	OSCP1	protein_coding	organic solute carrier partner 1 [Source:HGNC Symbol;Acc:HGNC:29971]
chr1	36450020	36450998	*	Promoter (<=1kb)	36417906	36450451	2	ENSG00000116885	ENST00000235532	0	OSCP1	OSCP1	protein_coding	organic solute carrier partner 1 [Source:HGNC Symbol;Acc:HGNC:29971]
chr1	36464094	36464883	*	Promoter (<=1kb)	36455718	36464437	2	ENSG00000116898	ENST00000373116	0	MRPS15	MRPS15	protein_coding	mitochondrial ribosomal protein S15 [Source:HGNC Symbol;Acc:HGNC:14504]
chr1	36475524	36476179	*	Promoter (<=1kb)	36468748	36475412	2	ENSG00000119535	ENST00000464365	-112	CSF3R	CSF3R	protein_coding	colony stimulating factor 3 receptor [Source:HGNC Symbol;Acc:HGNC:2439]
chr1	36481866	36482055	*	Promoter (<=1kb)	36479432	36482051	2	ENSG00000119535	ENST00000533491	0	CSF3R	CSF3R	protein_coding	colony stimulating factor 3 receptor [Source:HGNC Symbol;Acc:HGNC:2439]
chr1	36516311	36516617	*	Distal Intergenic	36466043	36483278	2	ENSG00000119535	ENST00000373106	-33033	CSF3R	CSF3R	protein_coding	colony stimulating factor 3 receptor [Source:HGNC Symbol;Acc:HGNC:2439]
chr1	36524725	36524944	*	Distal Intergenic	36466043	36483278	2	ENSG00000119535	ENST00000373106	-41447	CSF3R	CSF3R	protein_coding	colony stimulating factor 3 receptor [Source:HGNC Symbol;Acc:HGNC:2439]
chr1	36529826	36530108	*	Distal Intergenic	36466043	36483278	2	ENSG00000119535	ENST00000373106	-46548	CSF3R	CSF3R	protein_coding	colony stimulating factor 3 receptor [Source:HGNC Symbol;Acc:HGNC:2439]
chr1	36553874	36554091	*	Distal Intergenic	36466043	36483278	2	ENSG00000119535	ENST00000373106	-70596	CSF3R	CSF3R	protein_coding	colony stimulating factor 3 receptor [Source:HGNC Symbol;Acc:HGNC:2439]
chr1	36576101	36576441	*	Distal Intergenic	36630335	36630857	1	ENSG00000230214	ENST00000453860	-53894	FTLP18	FTLP18	processed_pseudogene	ferritin light chain pseudogene 18 [Source:HGNC Symbol;Acc:HGNC:37968]
chr1	36637881	36638587	*	Distal Intergenic	36630335	36630857	1	ENSG00000230214	ENST00000453860	7546	FTLP18	FTLP18	processed_pseudogene	ferritin light chain pseudogene 18 [Source:HGNC Symbol;Acc:HGNC:37968]
chr1	36703831	36704169	*	Promoter (<=1kb)	36703953	36710582	1	ENSG00000284705	ENST00000641463	0	NA	AL596257.1	lincRNA	novel transcript
chr1	36709737	36710235	*	Exon (ENST00000641463/ENSG00000284705, exon 2 of 2)	36703953	36710582	1	ENSG00000284705	ENST00000641463	5784	NA	AL596257.1	lincRNA	novel transcript
chr1	36768720	36768982	*	Promoter (<=1kb)	36768122	36769725	2	ENSG00000284720	ENST00000642109	743	NA	AC117945.2	lincRNA	novel transcript
chr1	36784319	36784610	*	Distal Intergenic	36773140	36775768	1	ENSG00000234481	ENST00000451375	11179	NA	AC117945.1	antisense	novel transcript
chr1	36787388	36787613	*	Distal Intergenic	36773140	36775768	1	ENSG00000234481	ENST00000451375	14248	NA	AC117945.1	antisense	novel transcript
chr1	36834843	36835257	*	Intron (ENST00000373091/ENSG00000163873, intron 10 of 15)	36849948	36853687	2	ENSG00000163873	ENST00000479620	18430	GRIK3	GRIK3	protein_coding	glutamate ionotropic receptor kainate type subunit 3 [Source:HGNC Symbol;Acc:HGNC:4581]
chr1	36857605	36858124	*	Promoter (1-2kb)	36849674	36859136	2	ENSG00000163873	ENST00000462621	1012	GRIK3	GRIK3	protein_coding	glutamate ionotropic receptor kainate type subunit 3 [Source:HGNC Symbol;Acc:HGNC:4581]
chr1	36864665	36865661	*	Intron (ENST00000373091/ENSG00000163873, intron 5 of 15)	36849674	36859136	2	ENSG00000163873	ENST00000462621	-5529	GRIK3	GRIK3	protein_coding	glutamate ionotropic receptor kainate type subunit 3 [Source:HGNC Symbol;Acc:HGNC:4581]
chr1	36870246	36870498	*	Intron (ENST00000373091/ENSG00000163873, intron 4 of 15)	36849674	36859136	2	ENSG00000163873	ENST00000462621	-11110	GRIK3	GRIK3	protein_coding	glutamate ionotropic receptor kainate type subunit 3 [Source:HGNC Symbol;Acc:HGNC:4581]
chr1	36871615	36871838	*	Intron (ENST00000373091/ENSG00000163873, intron 4 of 15)	36849674	36859136	2	ENSG00000163873	ENST00000462621	-12479	GRIK3	GRIK3	protein_coding	glutamate ionotropic receptor kainate type subunit 3 [Source:HGNC Symbol;Acc:HGNC:4581]
chr1	36878148	36878613	*	Intron (ENST00000373091/ENSG00000163873, intron 3 of 15)	36849674	36859136	2	ENSG00000163873	ENST00000462621	-19012	GRIK3	GRIK3	protein_coding	glutamate ionotropic receptor kainate type subunit 3 [Source:HGNC Symbol;Acc:HGNC:4581]
chr1	36885695	36886277	*	Intron (ENST00000373091/ENSG00000163873, intron 2 of 15)	36849674	36859136	2	ENSG00000163873	ENST00000462621	-26559	GRIK3	GRIK3	protein_coding	glutamate ionotropic receptor kainate type subunit 3 [Source:HGNC Symbol;Acc:HGNC:4581]
chr1	36934063	36934312	*	Intron (ENST00000373091/ENSG00000163873, intron 1 of 15)	36849674	36859136	2	ENSG00000163873	ENST00000462621	-74927	GRIK3	GRIK3	protein_coding	glutamate ionotropic receptor kainate type subunit 3 [Source:HGNC Symbol;Acc:HGNC:4581]
chr1	37034527	37034875	*	Promoter (<=1kb)	36804618	37034129	2	ENSG00000163873	ENST00000373093	-398	GRIK3	GRIK3	protein_coding	glutamate ionotropic receptor kainate type subunit 3 [Source:HGNC Symbol;Acc:HGNC:4581]
chr1	37038468	37038652	*	Distal Intergenic	36804618	37034129	2	ENSG00000163873	ENST00000373093	-4339	GRIK3	GRIK3	protein_coding	glutamate ionotropic receptor kainate type subunit 3 [Source:HGNC Symbol;Acc:HGNC:4581]
chr1	37051414	37051756	*	Distal Intergenic	36804618	37034129	2	ENSG00000163873	ENST00000373093	-17285	GRIK3	GRIK3	protein_coding	glutamate ionotropic receptor kainate type subunit 3 [Source:HGNC Symbol;Acc:HGNC:4581]
chr1	37123241	37123926	*	Distal Intergenic	37133489	37136146	1	ENSG00000284650	ENST00000642067	-9563	NA	AL031430.1	lincRNA	novel transcript
chr1	37257817	37258483	*	Distal Intergenic	37264677	37264786	2	ENSG00000252368	ENST00000516559	6303	RNA5SP43	RNA5SP43	rRNA_pseudogene	RNA, 5S ribosomal pseudogene 43 [Source:HGNC Symbol;Acc:HGNC:42819]
chr1	37266043	37266367	*	Promoter (1-2kb)	37264677	37264786	2	ENSG00000252368	ENST00000516559	-1257	RNA5SP43	RNA5SP43	rRNA_pseudogene	RNA, 5S ribosomal pseudogene 43 [Source:HGNC Symbol;Acc:HGNC:42819]
chr1	37267060	37267585	*	Promoter (2-3kb)	37264677	37264786	2	ENSG00000252368	ENST00000516559	-2274	RNA5SP43	RNA5SP43	rRNA_pseudogene	RNA, 5S ribosomal pseudogene 43 [Source:HGNC Symbol;Acc:HGNC:42819]
chr1	37275250	37275491	*	Intron (ENST00000413901/ENSG00000223944, intron 2 of 3)	37264677	37264786	2	ENSG00000252368	ENST00000516559	-10464	RNA5SP43	RNA5SP43	rRNA_pseudogene	RNA, 5S ribosomal pseudogene 43 [Source:HGNC Symbol;Acc:HGNC:42819]
chr1	37338642	37339085	*	Distal Intergenic	37330852	37330996	1	ENSG00000230451	ENST00000438196	7790	RPS29P6	RPS29P6	processed_pseudogene	ribosomal protein S29 pseudogene 6 [Source:HGNC Symbol;Acc:HGNC:35718]
chr1	37362600	37363168	*	Distal Intergenic	37330852	37330996	1	ENSG00000230451	ENST00000438196	31748	RPS29P6	RPS29P6	processed_pseudogene	ribosomal protein S29 pseudogene 6 [Source:HGNC Symbol;Acc:HGNC:35718]
chr1	37434291	37434790	*	Distal Intergenic	37454879	37474411	2	ENSG00000233621	ENST00000424989	39621	LINC01137	LINC01137	antisense	long intergenic non-protein coding RNA 1137 [Source:HGNC Symbol;Acc:HGNC:49453]
chr1	37454805	37455268	*	Exon (ENST00000424989/ENSG00000233621, exon 3 of 3)	37454879	37474411	2	ENSG00000233621	ENST00000424989	19143	LINC01137	LINC01137	antisense	long intergenic non-protein coding RNA 1137 [Source:HGNC Symbol;Acc:HGNC:49453]
chr1	37471398	37472423	*	Promoter (1-2kb)	37454879	37474411	2	ENSG00000233621	ENST00000424989	1988	LINC01137	LINC01137	antisense	long intergenic non-protein coding RNA 1137 [Source:HGNC Symbol;Acc:HGNC:49453]
chr1	37474208	37474714	*	Promoter (<=1kb)	37474552	37484379	1	ENSG00000163874	ENST00000373087	0	ZC3H12A	ZC3H12A	protein_coding	zinc finger CCCH-type containing 12A [Source:HGNC Symbol;Acc:HGNC:26259]
chr1	37476585	37477332	*	Promoter (2-3kb)	37474580	37484360	1	ENSG00000163874	ENST00000640233	2005	ZC3H12A	ZC3H12A	protein_coding	zinc finger CCCH-type containing 12A [Source:HGNC Symbol;Acc:HGNC:26259]
chr1	37485535	37485775	*	Distal Intergenic	37481690	37482602	1	ENSG00000163874	ENST00000471012	3845	ZC3H12A	ZC3H12A	protein_coding	zinc finger CCCH-type containing 12A [Source:HGNC Symbol;Acc:HGNC:26259]
chr1	37499124	37499625	*	Promoter (1-2kb)	37500935	37500994	2	ENSG00000263675	ENST00000580821	1369	MIR5581	MIR5581	miRNA	microRNA 5581 [Source:HGNC Symbol;Acc:HGNC:43527]
chr1	37514142	37515299	*	Promoter (<=1kb)	37492575	37514763	2	ENSG00000163875	ENST00000373075	0	MEAF6	MEAF6	protein_coding	MYST/Esa1 associated factor 6 [Source:HGNC Symbol;Acc:HGNC:25674]
chr1	37534331	37534717	*	3' UTR	37536690	37541594	2	ENSG00000163877	ENST00000638725	6877	SNIP1	SNIP1	protein_coding	Smad nuclear interacting protein 1 [Source:HGNC Symbol;Acc:HGNC:30587]
chr1	37554029	37554404	*	Promoter (<=1kb)	37534449	37554344	2	ENSG00000163877	ENST00000296215	0	SNIP1	SNIP1	protein_coding	Smad nuclear interacting protein 1 [Source:HGNC Symbol;Acc:HGNC:30587]
chr1	37556530	37557302	*	Promoter (<=1kb)	37556919	37566857	1	ENSG00000163879	ENST00000296218	0	DNALI1	DNALI1	protein_coding	dynein axonemal light intermediate chain 1 [Source:HGNC Symbol;Acc:HGNC:14353]
chr1	37575079	37575545	*	Intron (ENST00000373062/ENSG00000134697, intron 10 of 15)	37566817	37570893	2	ENSG00000134697	ENST00000462812	-4186	GNL2	GNL2	protein_coding	G protein nucleolar 2 [Source:HGNC Symbol;Acc:HGNC:29925]
chr1	37576264	37576779	*	Exon (ENST00000373062/ENSG00000134697, exon 9 of 16)	37566817	37570893	2	ENSG00000134697	ENST00000462812	-5371	GNL2	GNL2	protein_coding	G protein nucleolar 2 [Source:HGNC Symbol;Acc:HGNC:29925]
chr1	37595430	37596495	*	Promoter (<=1kb)	37566816	37595921	2	ENSG00000134697	ENST00000373062	0	GNL2	GNL2	protein_coding	G protein nucleolar 2 [Source:HGNC Symbol;Acc:HGNC:29925]
chr1	37603271	37603499	*	Intron (ENST00000641190/ENSG00000284748, intron 1 of 1)	37596126	37607336	1	ENSG00000284748	ENST00000641190	7145	NA	AL513220.1	bidirectional_promoter_lncRNA	novel transcript
chr1	37634279	37634884	*	Promoter (<=1kb)	37611350	37634665	2	ENSG00000169218	ENST00000612451	0	RSPO1	RSPO1	protein_coding	R-spondin 1 [Source:HGNC Symbol;Acc:HGNC:21679]
chr1	37667184	37667437	*	Distal Intergenic	37681571	37684192	2	ENSG00000116922	ENST00000609516	16755	C1orf109	C1orf109	protein_coding	chromosome 1 open reading frame 109 [Source:HGNC Symbol;Acc:HGNC:26039]
chr1	37682364	37682602	*	Promoter (1-2kb)	37681571	37684192	2	ENSG00000116922	ENST00000609516	1590	C1orf109	C1orf109	protein_coding	chromosome 1 open reading frame 109 [Source:HGNC Symbol;Acc:HGNC:26039]
chr1	37690268	37690861	*	Promoter (<=1kb)	37681570	37690520	2	ENSG00000116922	ENST00000358011	0	C1orf109	C1orf109	protein_coding	chromosome 1 open reading frame 109 [Source:HGNC Symbol;Acc:HGNC:26039]
chr1	37691719	37692868	*	Promoter (<=1kb)	37681570	37692216	2	ENSG00000116922	ENST00000494120	0	C1orf109	C1orf109	protein_coding	chromosome 1 open reading frame 109 [Source:HGNC Symbol;Acc:HGNC:26039]
chr1	37764412	37764615	*	Promoter (<=1kb)	37715854	37765066	2	ENSG00000183317	ENST00000427468	451	EPHA10	EPHA10	protein_coding	EPH receptor A10 [Source:HGNC Symbol;Acc:HGNC:19987]
chr1	37764975	37765501	*	Promoter (<=1kb)	37715854	37765066	2	ENSG00000183317	ENST00000427468	0	EPHA10	EPHA10	protein_coding	EPH receptor A10 [Source:HGNC Symbol;Acc:HGNC:19987]
chr1	37793840	37794286	*	Promoter (<=1kb)	37793883	37801133	1	ENSG00000185090	ENST00000397631	0	MANEAL	MANEAL	protein_coding	mannosidase endo-alpha like [Source:HGNC Symbol;Acc:HGNC:26452]
chr1	37795345	37795614	*	Promoter (<=1kb)	37795408	37800448	1	ENSG00000185090	ENST00000525897	0	MANEAL	MANEAL	protein_coding	mannosidase endo-alpha like [Source:HGNC Symbol;Acc:HGNC:26452]
chr1	37807619	37807908	*	Promoter (<=1kb)	37807660	37808732	1	ENSG00000197982	ENST00000419397	0	C1orf122	C1orf122	protein_coding	chromosome 1 open reading frame 122 [Source:HGNC Symbol;Acc:HGNC:24789]
chr1	37808104	37809306	*	Promoter (<=1kb)	37802944	37808185	2	ENSG00000196449	ENST00000373044	0	YRDC	YRDC	protein_coding	yrdC N6-threonylcarbamoyltransferase domain containing [Source:HGNC Symbol;Acc:HGNC:28905]
chr1	37858969	37860351	*	Promoter (<=1kb)	37809567	37859620	2	ENSG00000188786	ENST00000373036	0	MTF1	MTF1	protein_coding	metal regulatory transcription factor 1 [Source:HGNC Symbol;Acc:HGNC:7428]
chr1	37931490	37932166	*	Promoter (<=1kb)	37860697	37931749	2	ENSG00000204084	ENST00000373027	0	INPP5B	INPP5B	protein_coding	inositol polyphosphate-5-phosphatase B [Source:HGNC Symbol;Acc:HGNC:6077]
chr1	37946223	37947296	*	Promoter (<=1kb)	37860697	37947021	2	ENSG00000204084	ENST00000458109	0	INPP5B	INPP5B	protein_coding	inositol polyphosphate-5-phosphatase B [Source:HGNC Symbol;Acc:HGNC:6077]
chr1	37958616	37959004	*	Promoter (1-2kb)	37958063	37960693	2	ENSG00000183431	ENST00000487062	1689	SF3A3	SF3A3	protein_coding	splicing factor 3a subunit 3 [Source:HGNC Symbol;Acc:HGNC:10767]
chr1	37989416	37990548	*	Promoter (<=1kb)	37978723	37989650	2	ENSG00000183431	ENST00000489537	0	SF3A3	SF3A3	protein_coding	splicing factor 3a subunit 3 [Source:HGNC Symbol;Acc:HGNC:10767]
chr1	37995799	37996570	*	Promoter (2-3kb)	37998718	37999432	2	ENSG00000183386	ENST00000483132	2862	FHL3	FHL3	protein_coding	four and a half LIM domains 3 [Source:HGNC Symbol;Acc:HGNC:3704]
chr1	37999678	38000916	*	Promoter (<=1kb)	37998718	37999432	2	ENSG00000183386	ENST00000483132	-246	FHL3	FHL3	protein_coding	four and a half LIM domains 3 [Source:HGNC Symbol;Acc:HGNC:3704]
chr1	38004602	38005269	*	Promoter (<=1kb)	37996770	38005502	2	ENSG00000183386	ENST00000485803	233	FHL3	FHL3	protein_coding	four and a half LIM domains 3 [Source:HGNC Symbol;Acc:HGNC:3704]
chr1	38012321	38013265	*	Promoter (<=1kb)	38012734	38016976	1	ENSG00000183520	ENST00000486563	0	UTP11	UTP11	protein_coding	UTP11, small subunit processome component [Source:HGNC Symbol;Acc:HGNC:24329]
chr1	38028834	38030415	*	Distal Intergenic	38016583	38023801	1	ENSG00000183520	ENST00000488453	12251	UTP11	UTP11	protein_coding	UTP11, small subunit processome component [Source:HGNC Symbol;Acc:HGNC:24329]
chr1	38046914	38047511	*	Promoter (<=1kb)	38047314	38105734	1	ENSG00000224592	ENST00000432922	0	NA	AL139158.2	lincRNA	novel transcript
chr1	38076410	38076772	*	Intron (ENST00000432922/ENSG00000224592, intron 1 of 3)	38080572	38080911	2	ENSG00000223589	ENST00000424719	4139	NA	AL139158.1	processed_pseudogene	FK506 binding protein 3, 25kDa (FKBP3) pseudogene
chr1	38138420	38139170	*	Promoter (1-2kb)	38129464	38140593	2	ENSG00000284623	ENST00000641212	1423	NA	AL139158.3	lincRNA	novel transcript
chr1	38152480	38152959	*	Distal Intergenic	38129464	38140593	2	ENSG00000284623	ENST00000641212	-11887	NA	AL139158.3	lincRNA	novel transcript
chr1	38197521	38198570	*	Distal Intergenic	38209034	38214767	2	ENSG00000237290	ENST00000431311	16197	LINC01343	LINC01343	lincRNA	long intergenic non-protein coding RNA 1343 [Source:HGNC Symbol;Acc:HGNC:50553]
chr1	38728265	38728542	*	Distal Intergenic	38708931	38710890	1	ENSG00000215895	ENST00000442006	19334	NA	AL354702.1	processed_pseudogene	heat shock 70kDa protein 5 (glucose-regulated protein, 78kDa) (HSPA5) pseudogene
chr1	38818097	38818609	*	Promoter (2-3kb)	38754216	38815979	2	ENSG00000284632	ENST00000641481	-2118	NA	AL354702.2	lincRNA	novel transcript
chr1	38859178	38860476	*	Promoter (<=1kb)	38838198	38859823	2	ENSG00000116954	ENST00000373001	0	RRAGC	RRAGC	protein_coding	Ras related GTP binding C [Source:HGNC Symbol;Acc:HGNC:19902]
chr1	38872933	38873915	*	Promoter (<=1kb)	38864236	38873368	2	ENSG00000214114	ENST00000494695	0	MYCBP	MYCBP	protein_coding	MYC binding protein [Source:HGNC Symbol;Acc:HGNC:7554]
chr1	38881554	38881827	*	Promoter (<=1kb)	38874551	38881587	2	ENSG00000131233	ENST00000357771	0	GJA9	GJA9	protein_coding	gap junction protein alpha 9 [Source:HGNC Symbol;Acc:HGNC:19155]
chr1	38918991	38919565	*	5' UTR	38886296	38926837	2	ENSG00000158315	ENST00000289248	7272	RHBDL2	RHBDL2	protein_coding	rhomboid like 2 [Source:HGNC Symbol;Acc:HGNC:16083]
chr1	38990628	38992150	*	Promoter (<=1kb)	38991223	39006059	1	ENSG00000174574	ENST00000432648	0	AKIRIN1	AKIRIN1	protein_coding	akirin 1 [Source:HGNC Symbol;Acc:HGNC:25744]
chr1	39025788	39027186	*	Promoter (<=1kb)	39026318	39034636	1	ENSG00000168653	ENST00000372967	0	NDUFS5	NDUFS5	protein_coding	NADH:ubiquinone oxidoreductase subunit S5 [Source:HGNC Symbol;Acc:HGNC:7712]
chr1	39047614	39048204	*	Distal Intergenic	39026318	39034636	1	ENSG00000168653	ENST00000372969	21296	NDUFS5	NDUFS5	protein_coding	NADH:ubiquinone oxidoreductase subunit S5 [Source:HGNC Symbol;Acc:HGNC:7712]
chr1	39076490	39076725	*	Distal Intergenic	39081316	39102981	1	ENSG00000127603	ENST00000484793	-4591	MACF1	MACF1	protein_coding	microtubule-actin crosslinking factor 1 [Source:HGNC Symbol;Acc:HGNC:13664]
chr1	39081584	39081876	*	Promoter (<=1kb)	39081417	39103726	1	ENSG00000127603	ENST00000602421	167	MACF1	MACF1	protein_coding	microtubule-actin crosslinking factor 1 [Source:HGNC Symbol;Acc:HGNC:13664]
chr1	39092293	39092631	*	Intron (ENST00000484793/ENSG00000127603, intron 3 of 3)	39084167	39486987	1	ENSG00000127603	ENST00000361689	8126	MACF1	MACF1	protein_coding	microtubule-actin crosslinking factor 1 [Source:HGNC Symbol;Acc:HGNC:13664]
chr1	39098354	39099046	*	Intron (ENST00000484793/ENSG00000127603, intron 3 of 3)	39105411	39323008	1	ENSG00000127603	ENST00000524432	-6365	MACF1	MACF1	protein_coding	microtubule-actin crosslinking factor 1 [Source:HGNC Symbol;Acc:HGNC:13664]
chr1	39102639	39102825	*	Promoter (2-3kb)	39105411	39323008	1	ENSG00000127603	ENST00000524432	-2586	MACF1	MACF1	protein_coding	microtubule-actin crosslinking factor 1 [Source:HGNC Symbol;Acc:HGNC:13664]
chr1	39104830	39106335	*	Promoter (<=1kb)	39105411	39323008	1	ENSG00000127603	ENST00000524432	0	MACF1	MACF1	protein_coding	microtubule-actin crosslinking factor 1 [Source:HGNC Symbol;Acc:HGNC:13664]
chr1	39110528	39111252	*	Intron (ENST00000567887/ENSG00000127603, intron 1 of 100)	39105429	39254648	1	ENSG00000127603	ENST00000467673	5099	MACF1	MACF1	protein_coding	microtubule-actin crosslinking factor 1 [Source:HGNC Symbol;Acc:HGNC:13664]
chr1	39117002	39117539	*	Intron (ENST00000567887/ENSG00000127603, intron 1 of 100)	39120940	39121043	2	ENSG00000206654	ENST00000383927	3504	RNU6-608P	RNU6-608P	snRNA	RNA, U6 small nuclear 608, pseudogene [Source:HGNC Symbol;Acc:HGNC:47571]
chr1	39124257	39124783	*	Intron (ENST00000567887/ENSG00000127603, intron 1 of 100)	39120940	39121043	2	ENSG00000206654	ENST00000383927	-3214	RNU6-608P	RNU6-608P	snRNA	RNA, U6 small nuclear 608, pseudogene [Source:HGNC Symbol;Acc:HGNC:47571]
chr1	39132972	39133355	*	Intron (ENST00000567887/ENSG00000127603, intron 1 of 100)	39120940	39121043	2	ENSG00000206654	ENST00000383927	-11929	RNU6-608P	RNU6-608P	snRNA	RNA, U6 small nuclear 608, pseudogene [Source:HGNC Symbol;Acc:HGNC:47571]
chr1	39154653	39155179	*	Promoter (<=1kb)	39154164	39154296	2	ENSG00000222378	ENST00000410446	-357	RNA5SP44	RNA5SP44	rRNA_pseudogene	RNA, 5S ribosomal pseudogene 44 [Source:HGNC Symbol;Acc:HGNC:42820]
chr1	39178657	39179291	*	Intron (ENST00000567887/ENSG00000127603, intron 1 of 100)	39154164	39154296	2	ENSG00000222378	ENST00000410446	-24361	RNA5SP44	RNA5SP44	rRNA_pseudogene	RNA, 5S ribosomal pseudogene 44 [Source:HGNC Symbol;Acc:HGNC:42820]
chr1	39183827	39184222	*	Intron (ENST00000567887/ENSG00000127603, intron 1 of 100)	39204246	39487177	1	ENSG00000127603	ENST00000564288	-20024	MACF1	MACF1	protein_coding	microtubule-actin crosslinking factor 1 [Source:HGNC Symbol;Acc:HGNC:13664]
chr1	39191763	39192726	*	Intron (ENST00000567887/ENSG00000127603, intron 1 of 100)	39204246	39487177	1	ENSG00000127603	ENST00000564288	-11520	MACF1	MACF1	protein_coding	microtubule-actin crosslinking factor 1 [Source:HGNC Symbol;Acc:HGNC:13664]
chr1	39204435	39205434	*	Promoter (<=1kb)	39204695	39254375	1	ENSG00000127603	ENST00000494012	0	MACF1	MACF1	protein_coding	microtubule-actin crosslinking factor 1 [Source:HGNC Symbol;Acc:HGNC:13664]
chr1	39213595	39214824	*	Promoter (<=1kb)	39215262	39260540	1	ENSG00000127603	ENST00000480624	-438	MACF1	MACF1	protein_coding	microtubule-actin crosslinking factor 1 [Source:HGNC Symbol;Acc:HGNC:13664]
chr1	39238446	39238696	*	Intron (ENST00000567887/ENSG00000127603, intron 2 of 100)	39249838	39257649	2	ENSG00000226438	ENST00000289890	18953	NA	AL442071.1	antisense	novel transcript
chr1	39258713	39258903	*	Promoter (1-2kb)	39249838	39257649	2	ENSG00000226438	ENST00000289890	-1064	NA	AL442071.1	antisense	novel transcript
chr1	39268898	39269112	*	Promoter (<=1kb)	39268527	39357775	1	ENSG00000127603	ENST00000530262	371	MACF1	MACF1	protein_coding	microtubule-actin crosslinking factor 1 [Source:HGNC Symbol;Acc:HGNC:13664]
chr1	39332028	39332690	*	Promoter (<=1kb)	39331138	39486987	1	ENSG00000127603	ENST00000289893	890	MACF1	MACF1	protein_coding	microtubule-actin crosslinking factor 1 [Source:HGNC Symbol;Acc:HGNC:13664]
chr1	39391780	39392413	*	Intron (ENST00000567887/ENSG00000127603, intron 58 of 100)	39409503	39428092	1	ENSG00000127603	ENST00000530275	-17090	MACF1	MACF1	protein_coding	microtubule-actin crosslinking factor 1 [Source:HGNC Symbol;Acc:HGNC:13664]
chr1	39398429	39399224	*	Intron (ENST00000567887/ENSG00000127603, intron 58 of 100)	39409503	39428092	1	ENSG00000127603	ENST00000530275	-10279	MACF1	MACF1	protein_coding	microtubule-actin crosslinking factor 1 [Source:HGNC Symbol;Acc:HGNC:13664]
chr1	39408347	39409644	*	Promoter (<=1kb)	39409503	39428092	1	ENSG00000127603	ENST00000530275	0	MACF1	MACF1	protein_coding	microtubule-actin crosslinking factor 1 [Source:HGNC Symbol;Acc:HGNC:13664]
chr1	39491329	39491821	*	Promoter (<=1kb)	39491646	39525935	1	ENSG00000183682	ENST00000331593	0	BMP8A	BMP8A	protein_coding	bone morphogenetic protein 8a [Source:HGNC Symbol;Acc:HGNC:21650]
chr1	39514671	39514923	*	Promoter (<=1kb)	39514956	39516490	1	ENSG00000237624	ENST00000447263	-33	OXCT2P1	OXCT2P1	unprocessed_pseudogene	3-oxoacid CoA-transferase 2 pseudogene 1 [Source:HGNC Symbol;Acc:HGNC:21627]
chr1	39539114	39539595	*	Promoter (1-2kb)	39522280	39537282	2	ENSG00000243970	ENST00000458207	-1832	PPIEL	PPIEL	transcribed_unprocessed_pseudogene	peptidylprolyl isomerase E like pseudogene [Source:HGNC Symbol;Acc:HGNC:33195]
chr1	39559105	39559774	*	Promoter (<=1kb)	39522280	39559671	2	ENSG00000243970	ENST00000331856	0	PPIEL	PPIEL	transcribed_unprocessed_pseudogene	peptidylprolyl isomerase E like pseudogene [Source:HGNC Symbol;Acc:HGNC:33195]
chr1	39574228	39574857	*	Promoter (<=1kb)	39565106	39575781	2	ENSG00000090621	ENST00000470443	924	PABPC4	PABPC4	protein_coding	poly(A) binding protein cytoplasmic 4 [Source:HGNC Symbol;Acc:HGNC:8557]
chr1	39575419	39576029	*	Promoter (<=1kb)	39565106	39575781	2	ENSG00000090621	ENST00000470443	0	PABPC4	PABPC4	protein_coding	poly(A) binding protein cytoplasmic 4 [Source:HGNC Symbol;Acc:HGNC:8557]
chr1	39576615	39577162	*	Promoter (<=1kb)	39560816	39576744	2	ENSG00000090621	ENST00000372857	0	PABPC4	PABPC4	protein_coding	poly(A) binding protein cytoplasmic 4 [Source:HGNC Symbol;Acc:HGNC:8557]
chr1	39617652	39618136	*	Distal Intergenic	39633416	39633903	1	ENSG00000225903	ENST00000424418	-15280	NA	AL035404.2	antisense	novel transcript
chr1	39625388	39625970	*	3' UTR	39633416	39633903	1	ENSG00000225903	ENST00000424418	-7446	NA	AL035404.2	antisense	novel transcript
chr1	39646258	39647119	*	Distal Intergenic	39624153	39639945	2	ENSG00000163909	ENST00000372852	-6313	HEYL	HEYL	protein_coding	hes related family bHLH transcription factor with YRPW motif-like [Source:HGNC Symbol;Acc:HGNC:4882]
chr1	39656000	39657084	*	Downstream (2-3kb)	39659121	39672038	2	ENSG00000116981	ENST00000235628	14954	NT5C1A	NT5C1A	protein_coding	5'-nucleotidase, cytosolic IA [Source:HGNC Symbol;Acc:HGNC:17819]
chr1	39671366	39672865	*	Promoter (<=1kb)	39659121	39672038	2	ENSG00000116981	ENST00000235628	0	NT5C1A	NT5C1A	protein_coding	5'-nucleotidase, cytosolic IA [Source:HGNC Symbol;Acc:HGNC:17819]
chr1	39691121	39692100	*	Promoter (<=1kb)	39678648	39691485	2	ENSG00000116983	ENST00000612703	0	HPCAL4	HPCAL4	protein_coding	hippocalcin like 4 [Source:HGNC Symbol;Acc:HGNC:18212]
chr1	39701685	39702126	*	Intron (ENST00000470018/ENSG00000084072, intron 1 of 7)	39692182	39745403	1	ENSG00000084072	ENST00000470018	9503	PPIE	PPIE	protein_coding	peptidylprolyl isomerase E [Source:HGNC Symbol;Acc:HGNC:9258]
chr1	39720093	39720584	*	Promoter (2-3kb)	39718028	39718595	1	ENSG00000225333	ENST00000497982	2065	NA	AL035404.1	processed_pseudogene	novel pseudogene
chr1	39738688	39739374	*	Promoter (<=1kb)	39738879	39742481	1	ENSG00000084072	ENST00000485507	0	PPIE	PPIE	protein_coding	peptidylprolyl isomerase E [Source:HGNC Symbol;Acc:HGNC:9258]
chr1	39788647	39789527	*	Promoter (<=1kb)	39757182	39788861	2	ENSG00000116985	ENST00000372827	0	BMP8B	BMP8B	protein_coding	bone morphogenetic protein 8b [Source:HGNC Symbol;Acc:HGNC:1075]
chr1	39799772	39800116	*	Promoter (<=1kb)	39799422	39805452	1	ENSG00000284719	ENST00000641382	350	NA	AL033527.5	lincRNA	novel transcript
chr1	39816612	39817061	*	Promoter (<=1kb)	39801414	39817460	2	ENSG00000284678	ENST00000641026	399	NA	AL033527.4	lincRNA	novel transcript
chr1	39826843	39827485	*	Distal Intergenic	39801414	39817460	2	ENSG00000284678	ENST00000641026	-9383	NA	AL033527.4	lincRNA	novel transcript
chr1	39845613	39846256	*	Promoter (1-2kb)	39847044	39847757	2	ENSG00000043514	ENST00000467774	1501	TRIT1	TRIT1	protein_coding	tRNA isopentenyltransferase 1 [Source:HGNC Symbol;Acc:HGNC:20286]
chr1	39882919	39883798	*	Promoter (<=1kb)	39838110	39883425	2	ENSG00000043514	ENST00000648678	0	TRIT1	TRIT1	protein_coding	tRNA isopentenyltransferase 1 [Source:HGNC Symbol;Acc:HGNC:20286]
chr1	39886825	39887120	*	Distal Intergenic	39841626	39883511	2	ENSG00000043514	ENST00000495175	-3314	TRIT1	TRIT1	protein_coding	tRNA isopentenyltransferase 1 [Source:HGNC Symbol;Acc:HGNC:20286]
chr1	39892913	39893578	*	Downstream (1-2kb)	39897745	39899098	1	ENSG00000236546	ENST00000418255	-4167	NA	AL033527.2	antisense	NA
chr1	39900958	39902501	*	Promoter (<=1kb)	39895426	39902013	2	ENSG00000116990	ENST00000397332	0	MYCL	MYCL	protein_coding	MYCL proto-oncogene, bHLH transcription factor [Source:HGNC Symbol;Acc:HGNC:7555]
chr1	39919413	39919799	*	Distal Intergenic	39901134	39902256	2	ENSG00000116990	ENST00000450953	-17157	MYCL	MYCL	protein_coding	MYCL proto-oncogene, bHLH transcription factor [Source:HGNC Symbol;Acc:HGNC:7555]
chr1	39954964	39956194	*	Promoter (<=1kb)	39955112	39969968	1	ENSG00000168389	ENST00000420632	0	MFSD2A	MFSD2A	protein_coding	major facilitator superfamily domain containing 2A [Source:HGNC Symbol;Acc:HGNC:25897]
chr1	40004831	40005070	*	Distal Intergenic	40040233	40072649	1	ENSG00000131236	ENST00000372797	-35163	CAP1	CAP1	protein_coding	cyclase associated actin cytoskeleton regulatory protein 1 [Source:HGNC Symbol;Acc:HGNC:20040]
chr1	40030685	40031104	*	Distal Intergenic	40040233	40072649	1	ENSG00000131236	ENST00000372797	-9129	CAP1	CAP1	protein_coding	cyclase associated actin cytoskeleton regulatory protein 1 [Source:HGNC Symbol;Acc:HGNC:20040]
chr1	40036498	40036829	*	Distal Intergenic	40040233	40072649	1	ENSG00000131236	ENST00000372797	-3404	CAP1	CAP1	protein_coding	cyclase associated actin cytoskeleton regulatory protein 1 [Source:HGNC Symbol;Acc:HGNC:20040]
chr1	40039654	40041162	*	Promoter (<=1kb)	40040233	40072649	1	ENSG00000131236	ENST00000372797	0	CAP1	CAP1	protein_coding	cyclase associated actin cytoskeleton regulatory protein 1 [Source:HGNC Symbol;Acc:HGNC:20040]
chr1	40067491	40067792	*	Promoter (<=1kb)	40067270	40071581	1	ENSG00000131236	ENST00000479759	221	CAP1	CAP1	protein_coding	cyclase associated actin cytoskeleton regulatory protein 1 [Source:HGNC Symbol;Acc:HGNC:20040]
chr1	40078617	40078910	*	Promoter (<=1kb)	40073816	40078835	2	ENSG00000131238	ENST00000372775	0	PPT1	PPT1	protein_coding	palmitoyl-protein thioesterase 1 [Source:HGNC Symbol;Acc:HGNC:9325]
chr1	40084836	40085037	*	Promoter (2-3kb)	40072712	40082321	2	ENSG00000131238	ENST00000530076	-2515	PPT1	PPT1	protein_coding	palmitoyl-protein thioesterase 1 [Source:HGNC Symbol;Acc:HGNC:9325]
chr1	40096824	40097754	*	Promoter (<=1kb)	40071461	40097727	2	ENSG00000131238	ENST00000642050	0	PPT1	PPT1	protein_coding	palmitoyl-protein thioesterase 1 [Source:HGNC Symbol;Acc:HGNC:9325]
chr1	40143955	40144279	*	Distal Intergenic	40132764	40133448	1	ENSG00000226745	ENST00000430724	11191	NA	AL512599.1	processed_pseudogene	ornithine decarboxylase antizyme 1 (OAZ1) pseudogene
chr1	40161005	40162008	*	Promoter (<=1kb)	40161373	40240921	1	ENSG00000117000	ENST00000372771	0	RLF	RLF	protein_coding	rearranged L-myc fusion [Source:HGNC Symbol;Acc:HGNC:10025]
chr1	40241729	40241933	*	Distal Intergenic	40245947	40251683	1	ENSG00000188800	ENST00000468258	-4014	TMCO2	TMCO2	protein_coding	transmembrane and coiled-coil domains 2 [Source:HGNC Symbol;Acc:HGNC:23312]
chr1	40257466	40258604	*	Promoter (<=1kb)	40258107	40294184	1	ENSG00000084073	ENST00000372759	0	ZMPSTE24	ZMPSTE24	protein_coding	zinc metallopeptidase STE24 [Source:HGNC Symbol;Acc:HGNC:12877]
chr1	40267744	40268200	*	Exon (ENST00000372759/ENSG00000084073, exon 3 of 10)	40262672	40262984	2	ENSG00000231296	ENST00000447743	-4760	NA	AL050341.1	processed_pseudogene	pseudogene similar to part of RIO kinase 2 (yeast) (RIOK2)
chr1	40315208	40315689	*	Promoter (<=1kb)	40310111	40315438	2	ENSG00000049089	ENST00000488463	0	COL9A2	COL9A2	protein_coding	collagen type IX alpha 2 chain [Source:HGNC Symbol;Acc:HGNC:2218]
chr1	40316244	40317212	*	Promoter (<=1kb)	40310290	40316690	2	ENSG00000049089	ENST00000417105	0	COL9A2	COL9A2	protein_coding	collagen type IX alpha 2 chain [Source:HGNC Symbol;Acc:HGNC:2218]
chr1	40338815	40339195	*	Distal Intergenic	40333078	40333557	2	ENSG00000227311	ENST00000600955	-5258	NA	AL031985.2	processed_pseudogene	ribosomal protein L21 (RPL21)
chr1	40363764	40364199	*	Promoter (<=1kb)	40364766	40365183	1	ENSG00000213172	ENST00000392713	-567	NA	AL031985.1	processed_pseudogene	ribosomal protein L10a (RPL10A)
chr1	40373339	40374896	*	Promoter (<=1kb)	40373697	40423326	1	ENSG00000084070	ENST00000372718	0	SMAP2	SMAP2	protein_coding	small ArfGAP2 [Source:HGNC Symbol;Acc:HGNC:25082]
chr1	40382853	40383638	*	Intron (ENST00000435168/ENSG00000084070, intron 2 of 6)	40374648	40423326	1	ENSG00000084070	ENST00000372708	8205	SMAP2	SMAP2	protein_coding	small ArfGAP2 [Source:HGNC Symbol;Acc:HGNC:25082]
chr1	40392172	40392551	*	Promoter (<=1kb)	40393345	40423324	1	ENSG00000084070	ENST00000614549	-794	SMAP2	SMAP2	protein_coding	small ArfGAP2 [Source:HGNC Symbol;Acc:HGNC:25082]
chr1	40411005	40411562	*	Promoter (2-3kb)	40413977	40415369	1	ENSG00000084070	ENST00000487871	-2415	SMAP2	SMAP2	protein_coding	small ArfGAP2 [Source:HGNC Symbol;Acc:HGNC:25082]
chr1	40449792	40451045	*	Promoter (<=1kb)	40450102	40463714	1	ENSG00000187801	ENST00000469416	0	ZFP69B	ZFP69B	protein_coding	ZFP69 zinc finger protein B [Source:HGNC Symbol;Acc:HGNC:28053]
chr1	40476977	40477953	*	Promoter (<=1kb)	40477215	40496343	1	ENSG00000187815	ENST00000372706	0	ZFP69	ZFP69	protein_coding	ZFP69 zinc finger protein [Source:HGNC Symbol;Acc:HGNC:24708]
chr1	40508416	40509379	*	Promoter (<=1kb)	40508741	40516036	1	ENSG00000164002	ENST00000358527	0	EXO5	EXO5	protein_coding	exonuclease 5 [Source:HGNC Symbol;Acc:HGNC:26115]
chr1	40531128	40532252	*	Promoter (<=1kb)	40531561	40548169	1	ENSG00000117010	ENST00000372699	0	ZNF684	ZNF684	protein_coding	zinc finger protein 684 [Source:HGNC Symbol;Acc:HGNC:28418]
chr1	40583442	40584017	*	Distal Intergenic	40593633	40594353	2	ENSG00000233910	ENST00000445825	10336	GTF2F2P2	GTF2F2P2	processed_pseudogene	general transcription factor IIF subunit 2 pseudogene 2 [Source:HGNC Symbol;Acc:HGNC:39092]
chr1	40612383	40612769	*	Distal Intergenic	40593633	40594353	2	ENSG00000233910	ENST00000445825	-18030	GTF2F2P2	GTF2F2P2	processed_pseudogene	general transcription factor IIF subunit 2 pseudogene 2 [Source:HGNC Symbol;Acc:HGNC:39092]
chr1	40662946	40663761	*	Promoter (1-2kb)	40626214	40665445	2	ENSG00000117016	ENST00000372683	1684	RIMS3	RIMS3	protein_coding	regulating synaptic membrane exocytosis 3 [Source:HGNC Symbol;Acc:HGNC:21292]
chr1	40665396	40666023	*	Promoter (<=1kb)	40620679	40665657	2	ENSG00000117016	ENST00000372684	0	RIMS3	RIMS3	protein_coding	regulating synaptic membrane exocytosis 3 [Source:HGNC Symbol;Acc:HGNC:21292]
chr1	40691471	40692681	*	Promoter (<=1kb)	40691648	40758448	1	ENSG00000066136	ENST00000467203	0	NFYC	NFYC	protein_coding	nuclear transcription factor Y subunit gamma [Source:HGNC Symbol;Acc:HGNC:7806]
chr1	40703530	40703862	*	Intron (ENST00000467203/ENSG00000066136, intron 1 of 5)	40709357	40771603	1	ENSG00000066136	ENST00000372652	-5495	NFYC	NFYC	protein_coding	nuclear transcription factor Y subunit gamma [Source:HGNC Symbol;Acc:HGNC:7806]
chr1	40708807	40709717	*	Promoter (<=1kb)	40709357	40771603	1	ENSG00000066136	ENST00000372652	0	NFYC	NFYC	protein_coding	nuclear transcription factor Y subunit gamma [Source:HGNC Symbol;Acc:HGNC:7806]
chr1	40736076	40736437	*	Promoter (<=1kb)	40735315	40771093	1	ENSG00000066136	ENST00000440226	761	NFYC	NFYC	protein_coding	nuclear transcription factor Y subunit gamma [Source:HGNC Symbol;Acc:HGNC:7806]
chr1	40765811	40766339	*	Promoter (<=1kb)	40766090	40766931	1	ENSG00000066136	ENST00000483091	0	NFYC	NFYC	protein_coding	nuclear transcription factor Y subunit gamma [Source:HGNC Symbol;Acc:HGNC:7806]
chr1	40783393	40783721	*	Promoter (<=1kb)	40783814	40840452	1	ENSG00000117013	ENST00000642618	-93	KCNQ4	KCNQ4	protein_coding	potassium voltage-gated channel subfamily Q member 4 [Source:HGNC Symbol;Acc:HGNC:6298]
chr1	40796977	40797302	*	Intron (ENST00000642618/ENSG00000117013, intron 1 of 13)	40804846	40805141	1	ENSG00000264582	ENST00000477493	-7544	RN7SL326P	RN7SL326P	misc_RNA	RNA, 7SL, cytoplasmic 326, pseudogene [Source:HGNC Symbol;Acc:HGNC:46342]
chr1	40802285	40802679	*	Promoter (2-3kb)	40804846	40805141	1	ENSG00000264582	ENST00000477493	-2167	RN7SL326P	RN7SL326P	misc_RNA	RNA, 7SL, cytoplasmic 326, pseudogene [Source:HGNC Symbol;Acc:HGNC:46342]
chr1	40821014	40821397	*	Promoter (2-3kb)	40818964	40840451	1	ENSG00000117013	ENST00000506017	2050	KCNQ4	KCNQ4	protein_coding	potassium voltage-gated channel subfamily Q member 4 [Source:HGNC Symbol;Acc:HGNC:6298]
chr1	40850123	40850415	*	Distal Intergenic	40861051	40862366	2	ENSG00000179862	ENST00000372638	11951	CITED4	CITED4	protein_coding	Cbp/p300 interacting transactivator with Glu/Asp rich carboxy-terminal domain 4 [Source:HGNC Symbol;Acc:HGNC:18696]
chr1	40862044	40862861	*	Promoter (<=1kb)	40861051	40862366	2	ENSG00000179862	ENST00000372638	0	CITED4	CITED4	protein_coding	Cbp/p300 interacting transactivator with Glu/Asp rich carboxy-terminal domain 4 [Source:HGNC Symbol;Acc:HGNC:18696]
chr1	40875789	40875987	*	Intron (ENST00000414199/ENSG00000229528, intron 2 of 2)	40863914	40876670	1	ENSG00000229528	ENST00000414199	11875	NA	AC119677.1	antisense	novel transcript
chr1	40877551	40878169	*	Distal Intergenic	40863914	40876670	1	ENSG00000229528	ENST00000414199	13637	NA	AC119677.1	antisense	novel transcript
chr1	40884338	40884551	*	Distal Intergenic	40863914	40876670	1	ENSG00000229528	ENST00000414199	20424	NA	AC119677.1	antisense	novel transcript
chr1	40936978	40937433	*	Promoter (2-3kb)	40938104	40939763	2	ENSG00000228940	ENST00000413739	2330	NA	AL391730.1	unprocessed_pseudogene	protein phosphatase 2 (formerly 2A), catalytic subunit, alpha isoform (PPP2CA) pseudogene
chr1	40948761	40949310	*	Distal Intergenic	40942251	40942515	2	ENSG00000233118	ENST00000437166	-6246	UBE2V1P8	UBE2V1P8	processed_pseudogene	ubiquitin conjugating enzyme E2 V1 pseudogene 8 [Source:HGNC Symbol;Acc:HGNC:44893]
chr1	40952418	40952738	*	Distal Intergenic	40942251	40942515	2	ENSG00000233118	ENST00000437166	-9903	UBE2V1P8	UBE2V1P8	processed_pseudogene	ubiquitin conjugating enzyme E2 V1 pseudogene 8 [Source:HGNC Symbol;Acc:HGNC:44893]
chr1	40967648	40968081	*	Distal Intergenic	40979335	41012565	1	ENSG00000171793	ENST00000372621	-11254	CTPS1	CTPS1	protein_coding	CTP synthase 1 [Source:HGNC Symbol;Acc:HGNC:2519]
chr1	40979316	40980518	*	Promoter (<=1kb)	40979335	41012565	1	ENSG00000171793	ENST00000372621	0	CTPS1	CTPS1	protein_coding	CTP synthase 1 [Source:HGNC Symbol;Acc:HGNC:2519]
chr1	41003453	41004199	*	Promoter (1-2kb)	41001539	41009589	1	ENSG00000171793	ENST00000464283	1914	CTPS1	CTPS1	protein_coding	CTP synthase 1 [Source:HGNC Symbol;Acc:HGNC:2519]
chr1	41022027	41022276	*	Promoter (<=1kb)	41015597	41021743	2	ENSG00000171790	ENST00000372611	-284	SLFNL1	SLFNL1	protein_coding	schlafen like 1 [Source:HGNC Symbol;Acc:HGNC:26313]
chr1	41023378	41023802	*	Promoter (<=1kb)	41015597	41023237	2	ENSG00000171790	ENST00000359345	-141	SLFNL1	SLFNL1	protein_coding	schlafen like 1 [Source:HGNC Symbol;Acc:HGNC:26313]
chr1	41044910	41045142	*	Promoter (<=1kb)	41028584	41045836	2	ENSG00000010803	ENST00000460215	694	SCMH1	SCMH1	protein_coding	Scm polycomb group protein homolog 1 [Source:HGNC Symbol;Acc:HGNC:19003]
chr1	41045445	41046433	*	Promoter (<=1kb)	41028584	41045836	2	ENSG00000010803	ENST00000460215	0	SCMH1	SCMH1	protein_coding	Scm polycomb group protein homolog 1 [Source:HGNC Symbol;Acc:HGNC:19003]
chr1	41102038	41102813	*	Intron (ENST00000397174/ENSG00000010803, intron 5 of 12)	41098638	41099136	1	ENSG00000215893	ENST00000401064	3400	RPL23AP17	RPL23AP17	processed_pseudogene	ribosomal protein L23a pseudogene 17 [Source:HGNC Symbol;Acc:HGNC:35904]
chr1	41109120	41110445	*	Intron (ENST00000397174/ENSG00000010803, intron 5 of 12)	41098638	41099136	1	ENSG00000215893	ENST00000401064	10482	RPL23AP17	RPL23AP17	processed_pseudogene	ribosomal protein L23a pseudogene 17 [Source:HGNC Symbol;Acc:HGNC:35904]
chr1	41150993	41151270	*	Promoter (1-2kb)	41027200	41152674	2	ENSG00000010803	ENST00000397174	1404	SCMH1	SCMH1	protein_coding	Scm polycomb group protein homolog 1 [Source:HGNC Symbol;Acc:HGNC:19003]
chr1	41152477	41152952	*	Promoter (<=1kb)	41027200	41152674	2	ENSG00000010803	ENST00000397174	0	SCMH1	SCMH1	protein_coding	Scm polycomb group protein homolog 1 [Source:HGNC Symbol;Acc:HGNC:19003]
chr1	41158211	41158714	*	Promoter (1-2kb)	41028192	41159871	2	ENSG00000010803	ENST00000456518	1157	SCMH1	SCMH1	protein_coding	Scm polycomb group protein homolog 1 [Source:HGNC Symbol;Acc:HGNC:19003]
chr1	41192785	41193126	*	Intron (ENST00000337495/ENSG00000010803, intron 1 of 14)	41027202	41163017	2	ENSG00000010803	ENST00000372595	-29768	SCMH1	SCMH1	protein_coding	Scm polycomb group protein homolog 1 [Source:HGNC Symbol;Acc:HGNC:19003]
chr1	41238202	41238721	*	Intron (ENST00000337495/ENSG00000010803, intron 1 of 14)	41027202	41242110	2	ENSG00000010803	ENST00000337495	3389	SCMH1	SCMH1	protein_coding	Scm polycomb group protein homolog 1 [Source:HGNC Symbol;Acc:HGNC:19003]
chr1	41241347	41242123	*	Promoter (<=1kb)	41027202	41242110	2	ENSG00000010803	ENST00000337495	0	SCMH1	SCMH1	protein_coding	Scm polycomb group protein homolog 1 [Source:HGNC Symbol;Acc:HGNC:19003]
chr1	41268132	41268480	*	Intron (ENST00000445073/ENSG00000235358, intron 1 of 1)	41264550	41264862	2	ENSG00000213987	ENST00000427711	-3270	NA	AC093151.1	processed_pseudogene	ribosomal protein L36a (RPL36A) pseudogene
chr1	41282808	41283088	*	Intron (ENST00000445073/ENSG00000235358, intron 1 of 1)	41264550	41264862	2	ENSG00000213987	ENST00000427711	-17946	NA	AC093151.1	processed_pseudogene	ribosomal protein L36a (RPL36A) pseudogene
chr1	41315204	41315406	*	Distal Intergenic	41361922	41383590	1	ENSG00000204060	ENST00000372591	-46516	FOXO6	FOXO6	protein_coding	forkhead box O6 [Source:HGNC Symbol;Acc:HGNC:24814]
chr1	41322984	41323225	*	Distal Intergenic	41361922	41383590	1	ENSG00000204060	ENST00000372591	-38697	FOXO6	FOXO6	protein_coding	forkhead box O6 [Source:HGNC Symbol;Acc:HGNC:24814]
chr1	41360862	41361427	*	Promoter (<=1kb)	41361922	41383590	1	ENSG00000204060	ENST00000372591	-495	FOXO6	FOXO6	protein_coding	forkhead box O6 [Source:HGNC Symbol;Acc:HGNC:24814]
chr1	41365913	41366337	*	Intron (ENST00000372591/ENSG00000204060, intron 1 of 1)	41361931	41382678	1	ENSG00000204060	ENST00000641094	3982	FOXO6	FOXO6	protein_coding	forkhead box O6 [Source:HGNC Symbol;Acc:HGNC:24814]
chr1	41371922	41372558	*	Intron (ENST00000372591/ENSG00000204060, intron 1 of 1)	41375004	41375669	2	ENSG00000229901	ENST00000429109	3111	NA	AC093151.2	antisense	NA
chr1	41382292	41382893	*	Exon (ENST00000372591/ENSG00000204060, exon 2 of 2)	41375004	41375669	2	ENSG00000229901	ENST00000429109	-6623	NA	AC093151.2	antisense	NA
chr1	41387784	41388062	*	Distal Intergenic	41375004	41375669	2	ENSG00000229901	ENST00000429109	-12115	NA	AC093151.2	antisense	NA
chr1	41394879	41395269	*	Distal Intergenic	41375004	41375669	2	ENSG00000229901	ENST00000429109	-19210	NA	AC093151.2	antisense	NA
chr1	41399090	41399365	*	Distal Intergenic	41375004	41375669	2	ENSG00000229901	ENST00000429109	-23421	NA	AC093151.2	antisense	NA
chr1	41404194	41405072	*	Distal Intergenic	41375004	41375669	2	ENSG00000229901	ENST00000429109	-28525	NA	AC093151.2	antisense	NA
chr1	41418939	41419130	*	Distal Intergenic	41375004	41375669	2	ENSG00000229901	ENST00000429109	-43270	NA	AC093151.2	antisense	NA
chr1	41432121	41433377	*	Distal Intergenic	41466937	41467028	2	ENSG00000252563	ENST00000516754	33651	RNA5SP45	RNA5SP45	rRNA_pseudogene	RNA, 5S ribosomal pseudogene 45 [Source:HGNC Symbol;Acc:HGNC:42821]
chr1	41435605	41435996	*	Distal Intergenic	41466937	41467028	2	ENSG00000252563	ENST00000516754	31032	RNA5SP45	RNA5SP45	rRNA_pseudogene	RNA, 5S ribosomal pseudogene 45 [Source:HGNC Symbol;Acc:HGNC:42821]
chr1	41442558	41443362	*	Distal Intergenic	41466937	41467028	2	ENSG00000252563	ENST00000516754	23666	RNA5SP45	RNA5SP45	rRNA_pseudogene	RNA, 5S ribosomal pseudogene 45 [Source:HGNC Symbol;Acc:HGNC:42821]
chr1	41448372	41448955	*	Distal Intergenic	41466937	41467028	2	ENSG00000252563	ENST00000516754	18073	RNA5SP45	RNA5SP45	rRNA_pseudogene	RNA, 5S ribosomal pseudogene 45 [Source:HGNC Symbol;Acc:HGNC:42821]
chr1	41455578	41456399	*	Distal Intergenic	41466937	41467028	2	ENSG00000252563	ENST00000516754	10629	RNA5SP45	RNA5SP45	rRNA_pseudogene	RNA, 5S ribosomal pseudogene 45 [Source:HGNC Symbol;Acc:HGNC:42821]
chr1	41474509	41475411	*	Distal Intergenic	41466937	41467028	2	ENSG00000252563	ENST00000516754	-7481	RNA5SP45	RNA5SP45	rRNA_pseudogene	RNA, 5S ribosomal pseudogene 45 [Source:HGNC Symbol;Acc:HGNC:42821]
chr1	41482302	41482827	*	Promoter (1-2kb)	41479454	41484085	2	ENSG00000127129	ENST00000460255	1258	EDN2	EDN2	protein_coding	endothelin 2 [Source:HGNC Symbol;Acc:HGNC:3177]
chr1	41484350	41484829	*	Promoter (<=1kb)	41478775	41484671	2	ENSG00000127129	ENST00000372587	0	EDN2	EDN2	protein_coding	endothelin 2 [Source:HGNC Symbol;Acc:HGNC:3177]
chr1	41493131	41493342	*	Distal Intergenic	41479127	41484673	2	ENSG00000127129	ENST00000490783	-8458	EDN2	EDN2	protein_coding	endothelin 2 [Source:HGNC Symbol;Acc:HGNC:3177]
chr1	41503746	41504536	*	Downstream (1-2kb)	41479127	41484673	2	ENSG00000127129	ENST00000490783	-19073	EDN2	EDN2	protein_coding	endothelin 2 [Source:HGNC Symbol;Acc:HGNC:3177]
chr1	41515797	41516619	*	Intron (ENST00000643665/ENSG00000127124, intron 6 of 7)	41535443	41535868	1	ENSG00000230881	ENST00000440249	-18824	NA	AL445933.2	antisense	novel transcript
chr1	41538373	41538740	*	Promoter (2-3kb)	41535443	41535868	1	ENSG00000230881	ENST00000440249	2930	NA	AL445933.2	antisense	novel transcript
chr1	41573992	41574358	*	Intron (ENST00000643665/ENSG00000127124, intron 4 of 7)	41510230	41579900	2	ENSG00000127124	ENST00000460604	5542	HIVEP3	HIVEP3	protein_coding	human immunodeficiency virus type I enhancer binding protein 3 [Source:HGNC Symbol;Acc:HGNC:13561]
chr1	41613650	41614504	*	Intron (ENST00000643665/ENSG00000127124, intron 2 of 7)	41585306	41628816	2	ENSG00000284895	ENST00000646142	14312	NA	AC119676.1	protein_coding	novel protein
chr1	41633657	41634003	*	Intron (ENST00000643665/ENSG00000127124, intron 1 of 7)	41585306	41628816	2	ENSG00000284895	ENST00000646142	-4841	NA	AC119676.1	protein_coding	novel protein
chr1	41639455	41639774	*	Intron (ENST00000643665/ENSG00000127124, intron 1 of 7)	41585306	41628816	2	ENSG00000284895	ENST00000646142	-10639	NA	AC119676.1	protein_coding	novel protein
chr1	41661526	41662081	*	Promoter (<=1kb)	41506365	41662325	2	ENSG00000127124	ENST00000643665	244	HIVEP3	HIVEP3	protein_coding	human immunodeficiency virus type I enhancer binding protein 3 [Source:HGNC Symbol;Acc:HGNC:13561]
chr1	41662391	41663344	*	Promoter (<=1kb)	41506365	41662325	2	ENSG00000127124	ENST00000643665	-66	HIVEP3	HIVEP3	protein_coding	human immunodeficiency virus type I enhancer binding protein 3 [Source:HGNC Symbol;Acc:HGNC:13561]
chr1	41695200	41695452	*	Intron (ENST00000372583/ENSG00000127124, intron 2 of 8)	41506365	41662325	2	ENSG00000127124	ENST00000643665	-32875	HIVEP3	HIVEP3	protein_coding	human immunodeficiency virus type I enhancer binding protein 3 [Source:HGNC Symbol;Acc:HGNC:13561]
chr1	41696459	41696666	*	Intron (ENST00000372583/ENSG00000127124, intron 2 of 8)	41506365	41662325	2	ENSG00000127124	ENST00000643665	-34134	HIVEP3	HIVEP3	protein_coding	human immunodeficiency virus type I enhancer binding protein 3 [Source:HGNC Symbol;Acc:HGNC:13561]
chr1	41713791	41714197	*	Intron (ENST00000372583/ENSG00000127124, intron 1 of 8)	41506365	41662325	2	ENSG00000127124	ENST00000643665	-51466	HIVEP3	HIVEP3	protein_coding	human immunodeficiency virus type I enhancer binding protein 3 [Source:HGNC Symbol;Acc:HGNC:13561]
chr1	41714642	41715432	*	Intron (ENST00000372583/ENSG00000127124, intron 1 of 8)	41506365	41662325	2	ENSG00000127124	ENST00000643665	-52317	HIVEP3	HIVEP3	protein_coding	human immunodeficiency virus type I enhancer binding protein 3 [Source:HGNC Symbol;Acc:HGNC:13561]
chr1	41728582	41728794	*	Intron (ENST00000372583/ENSG00000127124, intron 1 of 8)	41506365	41662325	2	ENSG00000127124	ENST00000643665	-66257	HIVEP3	HIVEP3	protein_coding	human immunodeficiency virus type I enhancer binding protein 3 [Source:HGNC Symbol;Acc:HGNC:13561]
chr1	41767650	41767887	*	Intron (ENST00000372583/ENSG00000127124, intron 1 of 8)	41847948	41869630	2	ENSG00000127124	ENST00000479350	101743	HIVEP3	HIVEP3	protein_coding	human immunodeficiency virus type I enhancer binding protein 3 [Source:HGNC Symbol;Acc:HGNC:13561]
chr1	41773391	41773688	*	Intron (ENST00000372583/ENSG00000127124, intron 1 of 8)	41847948	41869630	2	ENSG00000127124	ENST00000479350	95942	HIVEP3	HIVEP3	protein_coding	human immunodeficiency virus type I enhancer binding protein 3 [Source:HGNC Symbol;Acc:HGNC:13561]
chr1	41783196	41783835	*	Intron (ENST00000372583/ENSG00000127124, intron 1 of 8)	41847948	41869630	2	ENSG00000127124	ENST00000479350	85795	HIVEP3	HIVEP3	protein_coding	human immunodeficiency virus type I enhancer binding protein 3 [Source:HGNC Symbol;Acc:HGNC:13561]
chr1	41812112	41812673	*	Intron (ENST00000372583/ENSG00000127124, intron 1 of 8)	41847948	41869630	2	ENSG00000127124	ENST00000479350	56957	HIVEP3	HIVEP3	protein_coding	human immunodeficiency virus type I enhancer binding protein 3 [Source:HGNC Symbol;Acc:HGNC:13561]
chr1	41823343	41823804	*	Intron (ENST00000372583/ENSG00000127124, intron 1 of 8)	41847948	41869630	2	ENSG00000127124	ENST00000479350	45826	HIVEP3	HIVEP3	protein_coding	human immunodeficiency virus type I enhancer binding protein 3 [Source:HGNC Symbol;Acc:HGNC:13561]
chr1	41840763	41841053	*	Intron (ENST00000372583/ENSG00000127124, intron 1 of 8)	41847948	41869630	2	ENSG00000127124	ENST00000479350	28577	HIVEP3	HIVEP3	protein_coding	human immunodeficiency virus type I enhancer binding protein 3 [Source:HGNC Symbol;Acc:HGNC:13561]
chr1	41862245	41863386	*	Intron (ENST00000372583/ENSG00000127124, intron 1 of 8)	41847948	41869630	2	ENSG00000127124	ENST00000479350	6244	HIVEP3	HIVEP3	protein_coding	human immunodeficiency virus type I enhancer binding protein 3 [Source:HGNC Symbol;Acc:HGNC:13561]
chr1	41890729	41891673	*	Intron (ENST00000372583/ENSG00000127124, intron 1 of 8)	41847948	41869630	2	ENSG00000127124	ENST00000479350	-21099	HIVEP3	HIVEP3	protein_coding	human immunodeficiency virus type I enhancer binding protein 3 [Source:HGNC Symbol;Acc:HGNC:13561]
chr1	41917967	41918917	*	Promoter (<=1kb)	41506365	41918498	2	ENSG00000127124	ENST00000372583	0	HIVEP3	HIVEP3	protein_coding	human immunodeficiency virus type I enhancer binding protein 3 [Source:HGNC Symbol;Acc:HGNC:13561]
chr1	41919893	41920429	*	Promoter (1-2kb)	41506365	41918707	2	ENSG00000127124	ENST00000372584	-1186	HIVEP3	HIVEP3	protein_coding	human immunodeficiency virus type I enhancer binding protein 3 [Source:HGNC Symbol;Acc:HGNC:13561]
chr1	41954592	41954918	*	Intron (ENST00000489103/ENSG00000127124, intron 1 of 3)	41506365	41918707	2	ENSG00000127124	ENST00000372584	-35885	HIVEP3	HIVEP3	protein_coding	human immunodeficiency virus type I enhancer binding protein 3 [Source:HGNC Symbol;Acc:HGNC:13561]
chr1	41955523	41955998	*	Intron (ENST00000489103/ENSG00000127124, intron 1 of 3)	41506365	41918707	2	ENSG00000127124	ENST00000372584	-36816	HIVEP3	HIVEP3	protein_coding	human immunodeficiency virus type I enhancer binding protein 3 [Source:HGNC Symbol;Acc:HGNC:13561]
chr1	42035078	42036395	*	Promoter (<=1kb)	41847191	42035925	2	ENSG00000127124	ENST00000489103	0	HIVEP3	HIVEP3	protein_coding	human immunodeficiency virus type I enhancer binding protein 3 [Source:HGNC Symbol;Acc:HGNC:13561]
chr1	42046842	42047345	*	Distal Intergenic	42040597	42041729	1	ENSG00000227538	ENST00000391730	6245	HNRNPFP1	HNRNPFP1	processed_pseudogene	heterogeneous nuclear ribonucleoprotein F pseudogene 1 [Source:HGNC Symbol;Acc:HGNC:48812]
chr1	42165595	42166202	*	Promoter (<=1kb)	42162691	42164718	2	ENSG00000197273	ENST00000357001	-877	GUCA2A	GUCA2A	protein_coding	guanylate cyclase activator 2A [Source:HGNC Symbol;Acc:HGNC:4682]
chr1	42172401	42173482	*	Distal Intergenic	42162691	42164718	2	ENSG00000197273	ENST00000357001	-7683	GUCA2A	GUCA2A	protein_coding	guanylate cyclase activator 2A [Source:HGNC Symbol;Acc:HGNC:4682]
chr1	42177148	42178748	*	3' UTR	42176539	42189809	2	ENSG00000198815	ENST00000372571	11061	FOXJ3	FOXJ3	protein_coding	forkhead box J3 [Source:HGNC Symbol;Acc:HGNC:29178]
chr1	42179373	42179821	*	3' UTR	42176539	42189809	2	ENSG00000198815	ENST00000372571	9988	FOXJ3	FOXJ3	protein_coding	forkhead box J3 [Source:HGNC Symbol;Acc:HGNC:29178]
chr1	42186231	42186600	*	Intron (ENST00000372571/ENSG00000198815, intron 1 of 2)	42176539	42189809	2	ENSG00000198815	ENST00000372571	3209	FOXJ3	FOXJ3	protein_coding	forkhead box J3 [Source:HGNC Symbol;Acc:HGNC:29178]
chr1	42222246	42222554	*	Intron (ENST00000372572/ENSG00000198815, intron 7 of 14)	42194997	42206011	2	ENSG00000198815	ENST00000422278	-16235	FOXJ3	FOXJ3	protein_coding	forkhead box J3 [Source:HGNC Symbol;Acc:HGNC:29178]
chr1	42226352	42226952	*	Intron (ENST00000372572/ENSG00000198815, intron 7 of 14)	42194997	42206011	2	ENSG00000198815	ENST00000422278	-20341	FOXJ3	FOXJ3	protein_coding	forkhead box J3 [Source:HGNC Symbol;Acc:HGNC:29178]
chr1	42259145	42259922	*	Intron (ENST00000372572/ENSG00000198815, intron 6 of 14)	42264931	42278587	2	ENSG00000198815	ENST00000454417	18665	FOXJ3	FOXJ3	protein_coding	forkhead box J3 [Source:HGNC Symbol;Acc:HGNC:29178]
chr1	42282177	42282632	*	Intron (ENST00000372572/ENSG00000198815, intron 4 of 14)	42264931	42278587	2	ENSG00000198815	ENST00000454417	-3590	FOXJ3	FOXJ3	protein_coding	forkhead box J3 [Source:HGNC Symbol;Acc:HGNC:29178]
chr1	42329005	42329585	*	Intron (ENST00000372572/ENSG00000198815, intron 1 of 14)	42176539	42334965	2	ENSG00000198815	ENST00000372572	5380	FOXJ3	FOXJ3	protein_coding	forkhead box J3 [Source:HGNC Symbol;Acc:HGNC:29178]
chr1	42334114	42335640	*	Promoter (<=1kb)	42176539	42334965	2	ENSG00000198815	ENST00000372572	0	FOXJ3	FOXJ3	protein_coding	forkhead box J3 [Source:HGNC Symbol;Acc:HGNC:29178]
chr1	42344223	42344516	*	Distal Intergenic	42335386	42338376	2	ENSG00000227527	ENST00000436207	-5847	NA	AC096540.1	sense_overlapping	novel transcript
chr1	42379931	42381115	*	Promoter (<=1kb)	42380795	42410165	1	ENSG00000177181	ENST00000410070	0	RIMKLA	RIMKLA	protein_coding	ribosomal modification protein rimK like family member A [Source:HGNC Symbol;Acc:HGNC:28725]
chr1	42420898	42421651	*	3' UTR	42412398	42412794	2	ENSG00000235002	ENST00000411908	-8104	NA	AL513331.1	processed_pseudogene	ribosomal protein S15 (RPS15) pseudogene
chr1	42455885	42456992	*	Promoter (<=1kb)	42430329	42456267	2	ENSG00000066185	ENST00000372565	0	ZMYND12	ZMYND12	protein_coding	zinc finger MYND-type containing 12 [Source:HGNC Symbol;Acc:HGNC:21192]
chr1	42462783	42463750	*	Promoter (<=1kb)	42463330	42482996	1	ENSG00000186409	ENST00000475614	0	CCDC30	CCDC30	protein_coding	coiled-coil domain containing 30 [Source:HGNC Symbol;Acc:HGNC:26103]
chr1	42484426	42484694	*	Promoter (1-2kb)	42482694	42537985	1	ENSG00000186409	ENST00000495044	1732	CCDC30	CCDC30	protein_coding	coiled-coil domain containing 30 [Source:HGNC Symbol;Acc:HGNC:26103]
chr1	42658013	42659094	*	Promoter (<=1kb)	42658425	42676758	1	ENSG00000171960	ENST00000304979	0	PPIH	PPIH	protein_coding	peptidylprolyl isomerase H [Source:HGNC Symbol;Acc:HGNC:14651]
chr1	42681757	42682739	*	Promoter (<=1kb)	42682427	42702349	1	ENSG00000065978	ENST00000321358	0	YBX1	YBX1	protein_coding	Y-box binding protein 1 [Source:HGNC Symbol;Acc:HGNC:8014]
chr1	42742980	42743237	*	Promoter (2-3kb)	42733093	42740254	2	ENSG00000164007	ENST00000539749	-2726	CLDN19	CLDN19	protein_coding	claudin 19 [Source:HGNC Symbol;Acc:HGNC:2040]
chr1	42757059	42757257	*	Promoter (1-2kb)	42747723	42755209	2	ENSG00000117385	ENST00000431412	-1850	P3H1	P3H1	protein_coding	prolyl 3-hydroxylase 1 [Source:HGNC Symbol;Acc:HGNC:19316]
chr1	42766033	42766362	*	Promoter (<=1kb)	42746374	42766989	2	ENSG00000117385	ENST00000460031	627	P3H1	P3H1	protein_coding	prolyl 3-hydroxylase 1 [Source:HGNC Symbol;Acc:HGNC:19316]
chr1	42766630	42767706	*	Promoter (<=1kb)	42746335	42767084	2	ENSG00000117385	ENST00000397054	0	P3H1	P3H1	protein_coding	prolyl 3-hydroxylase 1 [Source:HGNC Symbol;Acc:HGNC:19316]
chr1	42816293	42817662	*	Promoter (<=1kb)	42817088	42844993	1	ENSG00000164010	ENST00000372517	0	ERMAP	ERMAP	protein_coding	erythroblast membrane associated protein (Scianna blood group) [Source:HGNC Symbol;Acc:HGNC:15743]
chr1	42822583	42823270	*	Promoter (1-2kb)	42824436	42825790	1	ENSG00000164010	ENST00000470938	-1166	ERMAP	ERMAP	protein_coding	erythroblast membrane associated protein (Scianna blood group) [Source:HGNC Symbol;Acc:HGNC:15743]
chr1	42846040	42847055	*	Promoter (<=1kb)	42846573	42852473	1	ENSG00000164011	ENST00000372502	0	ZNF691	ZNF691	protein_coding	zinc finger protein 691 [Source:HGNC Symbol;Acc:HGNC:28028]
chr1	42923084	42923329	*	Downstream (2-3kb)	42903232	42903912	1	ENSG00000225099	ENST00000439215	19852	ATP6V1E1P1	ATP6V1E1P1	processed_pseudogene	ATPase H+ transporting V1 subunit E1 pseudogene 1 [Source:HGNC Symbol;Acc:HGNC:859]
chr1	42923955	42924895	*	Downstream (<1kb)	42926796	42943238	2	ENSG00000117394	ENST00000475162	18343	SLC2A1	SLC2A1	protein_coding	solute carrier family 2 member 1 [Source:HGNC Symbol;Acc:HGNC:11005]
chr1	42941107	42941911	*	Promoter (1-2kb)	42926796	42943238	2	ENSG00000117394	ENST00000475162	1327	SLC2A1	SLC2A1	protein_coding	solute carrier family 2 member 1 [Source:HGNC Symbol;Acc:HGNC:11005]
chr1	42944286	42944497	*	Promoter (1-2kb)	42926796	42943238	2	ENSG00000117394	ENST00000475162	-1048	SLC2A1	SLC2A1	protein_coding	solute carrier family 2 member 1 [Source:HGNC Symbol;Acc:HGNC:11005]
chr1	42957791	42959507	*	Promoter (<=1kb)	42925375	42959176	2	ENSG00000117394	ENST00000426263	0	SLC2A1	SLC2A1	protein_coding	solute carrier family 2 member 1 [Source:HGNC Symbol;Acc:HGNC:11005]
chr1	42971835	42972275	*	Intron (ENST00000431759/ENSG00000227533, intron 2 of 3)	42959158	42961864	2	ENSG00000283973	ENST00000640492	-9971	NA	AC099795.1	lincRNA	novel transcript
chr1	42983388	42984166	*	Distal Intergenic	42991438	42991544	1	ENSG00000207256	ENST00000384526	-7272	RNU6-880P	RNU6-880P	snRNA	RNA, U6 small nuclear 880, pseudogene [Source:HGNC Symbol;Acc:HGNC:47843]
chr1	43005661	43006261	*	Distal Intergenic	42991438	42991544	1	ENSG00000207256	ENST00000384526	14223	RNU6-880P	RNU6-880P	snRNA	RNA, U6 small nuclear 880, pseudogene [Source:HGNC Symbol;Acc:HGNC:47843]
chr1	43048804	43049001	*	Distal Intergenic	43023549	43023637	2	ENSG00000283136	ENST00000636464	-25167	NA	RF00026	snRNA	NA
chr1	43073531	43074324	*	Distal Intergenic	43104086	43104497	1	ENSG00000277513	ENST00000622380	-29762	NA	AL161637.1	processed_pseudogene	zinc finger and SCAN domain containing 2 (ZSCAN2) pseudogene
chr1	43147520	43148170	*	Promoter (<=1kb)	43147867	43156396	1	ENSG00000186973	ENST00000409337	0	FAM183A	FAM183A	protein_coding	family with sequence similarity 183 member A [Source:HGNC Symbol;Acc:HGNC:34347]
chr1	43171871	43172724	*	Promoter (<=1kb)	43164175	43172570	2	ENSG00000117395	ENST00000431635	0	EBNA1BP2	EBNA1BP2	protein_coding	EBNA1 binding protein 2 [Source:HGNC Symbol;Acc:HGNC:15531]
chr1	43206668	43207423	*	3' UTR	43215356	43222278	1	ENSG00000243710	ENST00000428122	-7933	CFAP57	CFAP57	protein_coding	cilia and flagella associated protein 57 [Source:HGNC Symbol;Acc:HGNC:26485]
chr1	43227199	43227573	*	Intron (ENST00000372492/ENSG00000243710, intron 18 of 22)	43215356	43222278	1	ENSG00000243710	ENST00000428122	11843	CFAP57	CFAP57	protein_coding	cilia and flagella associated protein 57 [Source:HGNC Symbol;Acc:HGNC:26485]
chr1	43235288	43235711	*	Intron (ENST00000372492/ENSG00000243710, intron 21 of 22)	43194684	43250391	2	ENSG00000117395	ENST00000474566	14680	EBNA1BP2	EBNA1BP2	protein_coding	EBNA1 binding protein 2 [Source:HGNC Symbol;Acc:HGNC:15531]
chr1	43348655	43349985	*	Promoter (<=1kb)	43349263	43352736	1	ENSG00000117400	ENST00000643351	0	MPL	MPL	protein_coding	MPL proto-oncogene, thrombopoietin receptor [Source:HGNC Symbol;Acc:HGNC:7217]
chr1	43358229	43359360	*	Promoter (<=1kb)	43358955	43363203	1	ENSG00000117399	ENST00000310955	0	CDC20	CDC20	protein_coding	cell division cycle 20 [Source:HGNC Symbol;Acc:HGNC:1723]
chr1	43367404	43368627	*	Promoter (<=1kb)	43363397	43368018	2	ENSG00000066322	ENST00000372458	0	ELOVL1	ELOVL1	protein_coding	ELOVL fatty acid elongase 1 [Source:HGNC Symbol;Acc:HGNC:14418]
chr1	43379410	43379990	*	Distal Intergenic	43385113	43389155	1	ENSG00000229431	ENST00000436713	-5123	NA	AL139289.1	antisense	novel transcript
chr1	43389413	43390369	*	Promoter (<=1kb)	43383917	43389808	2	ENSG00000159479	ENST00000290663	0	MED8	MED8	protein_coding	mediator complex subunit 8 [Source:HGNC Symbol;Acc:HGNC:19971]
chr1	43414571	43415034	*	Intron (ENST00000634258/ENSG00000198198, intron 4 of 71)	43420757	43429489	1	ENSG00000198198	ENST00000470139	-5723	SZT2	SZT2	protein_coding	SZT2, KICSTOR complex subunit [Source:HGNC Symbol;Acc:HGNC:29040]
chr1	43452900	43454725	*	Promoter (<=1kb)	43451003	43453989	2	ENSG00000178922	ENST00000372425	0	HYI	HYI	protein_coding	hydroxypyruvate isomerase (putative) [Source:HGNC Symbol;Acc:HGNC:26948]
chr1	43465330	43466001	*	Distal Intergenic	43451003	43453989	2	ENSG00000178922	ENST00000583037	-11341	HYI	HYI	protein_coding	hydroxypyruvate isomerase (putative) [Source:HGNC Symbol;Acc:HGNC:26948]
chr1	43472577	43473115	*	Distal Intergenic	43451003	43453989	2	ENSG00000178922	ENST00000583037	-18588	HYI	HYI	protein_coding	hydroxypyruvate isomerase (putative) [Source:HGNC Symbol;Acc:HGNC:26948]
chr1	43529275	43529570	*	Promoter (<=1kb)	43528562	43553539	1	ENSG00000142949	ENST00000481019	713	PTPRF	PTPRF	protein_coding	protein tyrosine phosphatase, receptor type F [Source:HGNC Symbol;Acc:HGNC:9670]
chr1	43530929	43531263	*	Promoter (<=1kb)	43530903	43580078	1	ENSG00000142949	ENST00000436724	26	PTPRF	PTPRF	protein_coding	protein tyrosine phosphatase, receptor type F [Source:HGNC Symbol;Acc:HGNC:9670]
chr1	43531641	43531925	*	Promoter (<=1kb)	43530903	43580078	1	ENSG00000142949	ENST00000436724	738	PTPRF	PTPRF	protein_coding	protein tyrosine phosphatase, receptor type F [Source:HGNC Symbol;Acc:HGNC:9670]
chr1	43557865	43558990	*	Intron (ENST00000617451/ENSG00000142949, intron 5 of 7)	43545076	43579284	1	ENSG00000142949	ENST00000437607	12789	PTPRF	PTPRF	protein_coding	protein tyrosine phosphatase, receptor type F [Source:HGNC Symbol;Acc:HGNC:9670]
chr1	43565389	43566197	*	Intron (ENST00000617451/ENSG00000142949, intron 5 of 7)	43582480	43591118	1	ENSG00000142949	ENST00000467464	-16283	PTPRF	PTPRF	protein_coding	protein tyrosine phosphatase, receptor type F [Source:HGNC Symbol;Acc:HGNC:9670]
chr1	43582278	43582514	*	Promoter (<=1kb)	43582480	43591118	1	ENSG00000142949	ENST00000467464	0	PTPRF	PTPRF	protein_coding	protein tyrosine phosphatase, receptor type F [Source:HGNC Symbol;Acc:HGNC:9670]
chr1	43649441	43650739	*	Promoter (<=1kb)	43650158	43705515	1	ENSG00000066135	ENST00000372396	0	KDM4A	KDM4A	protein_coding	lysine demethylase 4A [Source:HGNC Symbol;Acc:HGNC:22978]
chr1	43706918	43708133	*	Promoter (<=1kb)	43707497	43931165	1	ENSG00000126091	ENST00000347631	0	ST3GAL3	ST3GAL3	protein_coding	ST3 beta-galactoside alpha-2,3-sialyltransferase 3 [Source:HGNC Symbol;Acc:HGNC:10866]
chr1	43719099	43719378	*	Promoter (2-3kb)	43716467	43716556	1	ENSG00000283414	ENST00000637979	2632	NA	RF00026	snRNA	NA
chr1	43763345	43763874	*	Intron (ENST00000645057/ENSG00000284989, intron 16 of 25)	43743471	43743741	1	ENSG00000233674	ENST00000427515	19874	NA	AL451062.2	processed_pseudogene	SMT3 suppressor of mif two 3 (yeast) family pseudogene
chr1	43786982	43787310	*	Intron (ENST00000645057/ENSG00000284989, intron 16 of 25)	43792102	43931127	1	ENSG00000126091	ENST00000647503	-4792	ST3GAL3	ST3GAL3	protein_coding	ST3 beta-galactoside alpha-2,3-sialyltransferase 3 [Source:HGNC Symbol;Acc:HGNC:10866]
chr1	43822125	43822361	*	Intron (ENST00000645057/ENSG00000284989, intron 18 of 25)	43814927	43930953	1	ENSG00000126091	ENST00000642780	7198	ST3GAL3	ST3GAL3	protein_coding	ST3 beta-galactoside alpha-2,3-sialyltransferase 3 [Source:HGNC Symbol;Acc:HGNC:10866]
chr1	43834925	43835807	*	Promoter (2-3kb)	43838250	43931139	1	ENSG00000126091	ENST00000644645	-2443	ST3GAL3	ST3GAL3	protein_coding	ST3 beta-galactoside alpha-2,3-sialyltransferase 3 [Source:HGNC Symbol;Acc:HGNC:10866]
chr1	43836457	43836913	*	Promoter (1-2kb)	43838250	43931139	1	ENSG00000126091	ENST00000644645	-1337	ST3GAL3	ST3GAL3	protein_coding	ST3 beta-galactoside alpha-2,3-sialyltransferase 3 [Source:HGNC Symbol;Acc:HGNC:10866]
chr1	43853225	43853867	*	Promoter (1-2kb)	43850300	43851611	2	ENSG00000224751	ENST00000419974	-1614	SHMT1P1	SHMT1P1	processed_pseudogene	serine hydroxymethyltransferase 1 (soluble) pseudogene 1 [Source:HGNC Symbol;Acc:HGNC:10851]
chr1	43858276	43858884	*	3' UTR	43850300	43851611	2	ENSG00000224751	ENST00000419974	-6665	SHMT1P1	SHMT1P1	processed_pseudogene	serine hydroxymethyltransferase 1 (soluble) pseudogene 1 [Source:HGNC Symbol;Acc:HGNC:10851]
chr1	43912700	43913489	*	3' UTR	43919102	43931057	1	ENSG00000126091	ENST00000645670	-5613	ST3GAL3	ST3GAL3	protein_coding	ST3 beta-galactoside alpha-2,3-sialyltransferase 3 [Source:HGNC Symbol;Acc:HGNC:10866]
chr1	43934718	43935156	*	Promoter (<=1kb)	43935359	43936807	1	ENSG00000117407	ENST00000372354	-203	ARTN	ARTN	protein_coding	artemin [Source:HGNC Symbol;Acc:HGNC:727]
chr1	43936526	43936958	*	Promoter (<=1kb)	43935807	43936765	1	ENSG00000117407	ENST00000438616	719	ARTN	ARTN	protein_coding	artemin [Source:HGNC Symbol;Acc:HGNC:727]
chr1	43946038	43947347	*	Promoter (<=1kb)	43946939	43968022	1	ENSG00000117408	ENST00000372343	0	IPO13	IPO13	protein_coding	importin 13 [Source:HGNC Symbol;Acc:HGNC:16853]
chr1	43969583	43970294	*	Promoter (<=1kb)	43970000	43971013	1	ENSG00000132768	ENST00000471934	0	DPH2	DPH2	protein_coding	DPH2 homolog [Source:HGNC Symbol;Acc:HGNC:3004]
chr1	43974509	43975444	*	Promoter (<=1kb)	43974648	43978294	1	ENSG00000117410	ENST00000472174	0	ATP6V0B	ATP6V0B	protein_coding	ATPase H+ transporting V0 subunit b [Source:HGNC Symbol;Acc:HGNC:861]
chr1	43979619	43980166	*	Promoter (<=1kb)	43979877	43991168	1	ENSG00000117411	ENST00000356836	0	B4GALT2	B4GALT2	protein_coding	beta-1,4-galactosyltransferase 2 [Source:HGNC Symbol;Acc:HGNC:925]
chr1	43991116	43992162	*	Promoter (<=1kb)	43991359	43996524	1	ENSG00000159214	ENST00000486064	0	CCDC24	CCDC24	protein_coding	coiled-coil domain containing 24 [Source:HGNC Symbol;Acc:HGNC:28688]
chr1	44005763	44006166	*	Intron (ENST00000372307/ENSG00000196517, intron 4 of 11)	43995393	43995980	1	ENSG00000159214	ENST00000472562	10370	CCDC24	CCDC24	protein_coding	coiled-coil domain containing 24 [Source:HGNC Symbol;Acc:HGNC:28688]
chr1	44024440	44024947	*	Intron (ENST00000372306/ENSG00000196517, intron 1 of 11)	44030443	44040273	1	ENSG00000230615	ENST00000623351	-5496	NA	AL139220.2	lincRNA	NA
chr1	44029771	44031549	*	Promoter (<=1kb)	43991831	44031360	2	ENSG00000196517	ENST00000372306	0	SLC6A9	SLC6A9	protein_coding	solute carrier family 6 member 9 [Source:HGNC Symbol;Acc:HGNC:11056]
chr1	44036366	44037154	*	Promoter (<=1kb)	44036126	44051116	1	ENSG00000230615	ENST00000607988	240	NA	AL139220.2	lincRNA	NA
chr1	44047640	44048482	*	Promoter (<=1kb)	44047947	44051116	1	ENSG00000230615	ENST00000616338	0	NA	AL139220.2	lincRNA	NA
chr1	44050026	44050246	*	Promoter (<=1kb)	44051114	44076192	1	ENSG00000230615	ENST00000453688	-868	NA	AL139220.2	lincRNA	NA
chr1	44213264	44213949	*	Promoter (<=1kb)	44213455	44220681	1	ENSG00000178028	ENST00000361745	0	DMAP1	DMAP1	protein_coding	DNA methyltransferase 1 associated protein 1 [Source:HGNC Symbol;Acc:HGNC:18291]
chr1	44217837	44218280	*	Promoter (<=1kb)	44218365	44219830	1	ENSG00000178028	ENST00000483741	-85	DMAP1	DMAP1	protein_coding	DNA methyltransferase 1 associated protein 1 [Source:HGNC Symbol;Acc:HGNC:18291]
chr1	44256960	44257457	*	Promoter (<=1kb)	44221593	44256921	2	ENSG00000117419	ENST00000462341	-39	ERI3	ERI3	protein_coding	ERI1 exoribonuclease family member 3 [Source:HGNC Symbol;Acc:HGNC:17276]
chr1	44293815	44294256	*	Intron (ENST00000456170/ENSG00000117419, intron 3 of 6)	44221070	44319744	2	ENSG00000117419	ENST00000456170	25488	ERI3	ERI3	protein_coding	ERI1 exoribonuclease family member 3 [Source:HGNC Symbol;Acc:HGNC:17276]
chr1	44318457	44318659	*	Promoter (1-2kb)	44221070	44319744	2	ENSG00000117419	ENST00000456170	1085	ERI3	ERI3	protein_coding	ERI1 exoribonuclease family member 3 [Source:HGNC Symbol;Acc:HGNC:17276]
chr1	44327377	44328537	*	Intron (ENST00000372257/ENSG00000117419, intron 3 of 8)	44221070	44323043	2	ENSG00000117419	ENST00000372259	-4334	ERI3	ERI3	protein_coding	ERI1 exoribonuclease family member 3 [Source:HGNC Symbol;Acc:HGNC:17276]
chr1	44328772	44329069	*	Intron (ENST00000372257/ENSG00000117419, intron 3 of 8)	44221070	44323043	2	ENSG00000117419	ENST00000372259	-5729	ERI3	ERI3	protein_coding	ERI1 exoribonuclease family member 3 [Source:HGNC Symbol;Acc:HGNC:17276]
chr1	44354795	44355506	*	Promoter (<=1kb)	44221070	44355208	2	ENSG00000117419	ENST00000372257	0	ERI3	ERI3	protein_coding	ERI1 exoribonuclease family member 3 [Source:HGNC Symbol;Acc:HGNC:17276]
chr1	44405141	44405659	*	Promoter (<=1kb)	44405194	44651723	1	ENSG00000187147	ENST00000355387	0	RNF220	RNF220	protein_coding	ring finger protein 220 [Source:HGNC Symbol;Acc:HGNC:25552]
chr1	44406319	44406536	*	Promoter (1-2kb)	44405288	44651724	1	ENSG00000187147	ENST00000372247	1031	RNF220	RNF220	protein_coding	ring finger protein 220 [Source:HGNC Symbol;Acc:HGNC:25552]
chr1	44417141	44417903	*	Intron (ENST00000355387/ENSG00000187147, intron 2 of 14)	44412698	44419872	1	ENSG00000187147	ENST00000470498	4443	RNF220	RNF220	protein_coding	ring finger protein 220 [Source:HGNC Symbol;Acc:HGNC:25552]
chr1	44500672	44500864	*	Intron (ENST00000355387/ENSG00000187147, intron 2 of 14)	44545493	44545552	1	ENSG00000263381	ENST00000581357	-44629	MIR5584	MIR5584	miRNA	microRNA 5584 [Source:HGNC Symbol;Acc:HGNC:43507]
chr1	44595249	44595492	*	Intron (ENST00000355387/ENSG00000187147, intron 2 of 14)	44614265	44627057	1	ENSG00000187147	ENST00000496262	-18773	RNF220	RNF220	protein_coding	ring finger protein 220 [Source:HGNC Symbol;Acc:HGNC:25552]
chr1	44603131	44603499	*	Intron (ENST00000355387/ENSG00000187147, intron 2 of 14)	44614265	44627057	1	ENSG00000187147	ENST00000496262	-10766	RNF220	RNF220	protein_coding	ring finger protein 220 [Source:HGNC Symbol;Acc:HGNC:25552]
chr1	44617020	44617264	*	Promoter (2-3kb)	44614265	44627057	1	ENSG00000187147	ENST00000496262	2755	RNF220	RNF220	protein_coding	ring finger protein 220 [Source:HGNC Symbol;Acc:HGNC:25552]
chr1	44631465	44632896	*	Promoter (<=1kb)	44631732	44649769	1	ENSG00000187147	ENST00000335497	0	RNF220	RNF220	protein_coding	ring finger protein 220 [Source:HGNC Symbol;Acc:HGNC:25552]
chr1	44650405	44650612	*	Promoter (2-3kb)	44648308	44651723	1	ENSG00000187147	ENST00000474956	2097	RNF220	RNF220	protein_coding	ring finger protein 220 [Source:HGNC Symbol;Acc:HGNC:25552]
chr1	44652793	44653301	*	3' UTR	44648308	44651723	1	ENSG00000187147	ENST00000474956	4485	RNF220	RNF220	protein_coding	ring finger protein 220 [Source:HGNC Symbol;Acc:HGNC:25552]
chr1	44660112	44660492	*	Exon (ENST00000372242/ENSG00000126106, exon 2 of 5)	44648308	44651723	1	ENSG00000187147	ENST00000474956	11804	RNF220	RNF220	protein_coding	ring finger protein 220 [Source:HGNC Symbol;Acc:HGNC:25552]
chr1	44673598	44674942	*	Promoter (<=1kb)	44635238	44674459	2	ENSG00000126106	ENST00000372242	0	TMEM53	TMEM53	protein_coding	transmembrane protein 53 [Source:HGNC Symbol;Acc:HGNC:26186]
chr1	44707115	44707658	*	Intron (ENST00000424484/ENSG00000198520, intron 4 of 5)	44700973	44724379	1	ENSG00000198520	ENST00000434520	6142	ARMH1	ARMH1	protein_coding	armadillo-like helical domain containing 1 [Source:HGNC Symbol;Acc:HGNC:34345]
chr1	44714936	44715350	*	Intron (ENST00000424484/ENSG00000198520, intron 4 of 5)	44721786	44721902	2	ENSG00000199377	ENST00000362507	6552	RNU5F-1	RNU5F-1	snRNA	RNA, U5F small nuclear 1 [Source:HGNC Symbol;Acc:HGNC:10216]
chr1	44721580	44722264	*	Promoter (<=1kb)	44721786	44721902	2	ENSG00000199377	ENST00000362507	0	RNU5F-1	RNU5F-1	snRNA	RNA, U5F small nuclear 1 [Source:HGNC Symbol;Acc:HGNC:10216]
chr1	44730471	44731593	*	Promoter (<=1kb)	44731055	44731170	2	ENSG00000200169	ENST00000363299	0	RNU5D-1	RNU5D-1	snRNA	RNA, U5D small nuclear 1 [Source:HGNC Symbol;Acc:HGNC:10214]
chr1	44739416	44740237	*	Promoter (<=1kb)	44739818	44757971	1	ENSG00000142945	ENST00000452259	0	KIF2C	KIF2C	protein_coding	kinesin family member 2C [Source:HGNC Symbol;Acc:HGNC:6393]
chr1	44775051	44776168	*	Promoter (<=1kb)	44775251	44778087	1	ENSG00000142937	ENST00000497035	0	RPS8	RPS8	protein_coding	ribosomal protein S8 [Source:HGNC Symbol;Acc:HGNC:10441]
chr1	44784154	44784553	*	3' UTR	44783585	44787705	2	ENSG00000142959	ENST00000372207	3152	BEST4	BEST4	protein_coding	bestrophin 4 [Source:HGNC Symbol;Acc:HGNC:17106]
chr1	44799741	44800995	*	Promoter (<=1kb)	44800225	44805990	1	ENSG00000173846	ENST00000372201	0	PLK3	PLK3	protein_coding	polo like kinase 3 [Source:HGNC Symbol;Acc:HGNC:2154]
chr1	44807124	44808721	*	Promoter (<=1kb)	44808482	44814129	1	ENSG00000222009	ENST00000450269	0	BTBD19	BTBD19	protein_coding	BTB domain containing 19 [Source:HGNC Symbol;Acc:HGNC:27145]
chr1	44811753	44812000	*	Promoter (<=1kb)	44811680	44813965	1	ENSG00000222009	ENST00000495433	73	BTBD19	BTBD19	protein_coding	BTB domain containing 19 [Source:HGNC Symbol;Acc:HGNC:27145]
chr1	44813599	44814088	*	Promoter (<=1kb)	44813498	44814099	1	ENSG00000222009	ENST00000464114	101	BTBD19	BTBD19	protein_coding	BTB domain containing 19 [Source:HGNC Symbol;Acc:HGNC:27145]
chr1	44819283	44820423	*	Promoter (<=1kb)	44819883	44819997	2	ENSG00000202444	ENST00000365574	0	RNU5E-6P	RNU5E-6P	snRNA	RNA, U5E small nuclear 6, pseudogene [Source:HGNC Symbol;Acc:HGNC:42522]
chr1	44835993	44836332	*	Intron (ENST00000447098/ENSG00000117425, intron 2 of 22)	44819844	44842944	2	ENSG00000117425	ENST00000447098	6612	PTCH2	PTCH2	protein_coding	patched 2 [Source:HGNC Symbol;Acc:HGNC:9586]
chr1	44842687	44843675	*	Promoter (<=1kb)	44819844	44842944	2	ENSG00000117425	ENST00000447098	0	PTCH2	PTCH2	protein_coding	patched 2 [Source:HGNC Symbol;Acc:HGNC:9586]
chr1	44860869	44861404	*	Intron (ENST00000620860/ENSG00000070785, intron 10 of 10)	44863004	44875622	2	ENSG00000070785	ENST00000486491	14218	EIF2B3	EIF2B3	protein_coding	eukaryotic translation initiation factor 2B subunit gamma [Source:HGNC Symbol;Acc:HGNC:3259]
chr1	44924905	44925292	*	Promoter (1-2kb)	44850776	44926655	2	ENSG00000070785	ENST00000439363	1363	EIF2B3	EIF2B3	protein_coding	eukaryotic translation initiation factor 2B subunit gamma [Source:HGNC Symbol;Acc:HGNC:3259]
chr1	44946745	44947853	*	Intron (ENST00000620860/ENSG00000070785, intron 3 of 10)	44958557	44959395	1	ENSG00000229815	ENST00000428976	-10704	CCNB1IP1P1	CCNB1IP1P1	processed_pseudogene	cyclin B1 interacting protein 1 pseudogene 1 [Source:HGNC Symbol;Acc:HGNC:37693]
chr1	44986181	44987051	*	Promoter (<=1kb)	44850522	44986722	2	ENSG00000070785	ENST00000620860	0	EIF2B3	EIF2B3	protein_coding	eukaryotic translation initiation factor 2B subunit gamma [Source:HGNC Symbol;Acc:HGNC:3259]
chr1	45010725	45012943	*	Promoter (<=1kb)	45012147	45015575	1	ENSG00000126088	ENST00000246337	0	UROD	UROD	protein_coding	uroporphyrinogen decarboxylase [Source:HGNC Symbol;Acc:HGNC:12591]
chr1	45018620	45018960	*	Exon (ENST00000359600/ENSG00000162415, exon 14 of 14)	45014547	45015405	1	ENSG00000126088	ENST00000465678	4073	UROD	UROD	protein_coding	uroporphyrinogen decarboxylase [Source:HGNC Symbol;Acc:HGNC:12591]
chr1	45037433	45037805	*	Intron (ENST00000359600/ENSG00000162415, intron 8 of 13)	45014547	45015405	1	ENSG00000126088	ENST00000465678	22886	UROD	UROD	protein_coding	uroporphyrinogen decarboxylase [Source:HGNC Symbol;Acc:HGNC:12591]
chr1	45206103	45206891	*	Promoter (<=1kb)	45016399	45206556	2	ENSG00000162415	ENST00000359600	0	ZSWIM5	ZSWIM5	protein_coding	zinc finger SWIM-type containing 5 [Source:HGNC Symbol;Acc:HGNC:29299]
chr1	45266189	45266615	*	Intron (ENST00000464588/ENSG00000162415, intron 2 of 2)	45303910	45305619	1	ENSG00000281912	ENST00000626198	-37295	LINC01144	LINC01144	lincRNA	long intergenic non-protein coding RNA 1144 [Source:HGNC Symbol;Acc:HGNC:49460]
chr1	45303252	45304354	*	Promoter (<=1kb)	45303910	45305619	1	ENSG00000281912	ENST00000626198	0	LINC01144	LINC01144	lincRNA	long intergenic non-protein coding RNA 1144 [Source:HGNC Symbol;Acc:HGNC:49460]
chr1	45326632	45326960	*	Promoter (<=1kb)	45326905	45328533	1	ENSG00000186603	ENST00000334815	0	HPDL	HPDL	protein_coding	4-hydroxyphenylpyruvate dioxygenase like [Source:HGNC Symbol;Acc:HGNC:28242]
chr1	45339419	45340912	*	Promoter (<=1kb)	45339670	45343975	1	ENSG00000132773	ENST00000372090	0	TOE1	TOE1	protein_coding	target of EGR1, exonuclease [Source:HGNC Symbol;Acc:HGNC:15954]
chr1	45348001	45348210	*	Intron (ENST00000372084/ENSG00000070759, intron 4 of 8)	45341296	45342859	1	ENSG00000132773	ENST00000460057	6705	TOE1	TOE1	protein_coding	target of EGR1, exonuclease [Source:HGNC Symbol;Acc:HGNC:15954]
chr1	45359945	45360436	*	Intron (ENST00000372084/ENSG00000070759, intron 3 of 8)	45341296	45342859	1	ENSG00000132773	ENST00000460057	18649	TOE1	TOE1	protein_coding	target of EGR1, exonuclease [Source:HGNC Symbol;Acc:HGNC:15954]
chr1	45490594	45491654	*	Promoter (<=1kb)	45343883	45491166	2	ENSG00000070759	ENST00000372086	0	TESK2	TESK2	protein_coding	testis associated actin remodelling kinase 2 [Source:HGNC Symbol;Acc:HGNC:11732]
chr1	45499553	45500580	*	Promoter (<=1kb)	45500053	45513382	1	ENSG00000132763	ENST00000401061	0	MMACHC	MMACHC	protein_coding	metabolism of cobalamin associated C [Source:HGNC Symbol;Acc:HGNC:24525]
chr1	45521232	45522257	*	Promoter (<=1kb)	45511036	45521938	2	ENSG00000117450	ENST00000262746	0	PRDX1	PRDX1	protein_coding	peroxiredoxin 1 [Source:HGNC Symbol;Acc:HGNC:9352]
chr1	45550474	45551525	*	Promoter (<=1kb)	45550543	45570049	1	ENSG00000117448	ENST00000372070	0	AKR1A1	AKR1A1	protein_coding	aldo-keto reductase family 1 member A1 [Source:HGNC Symbol;Acc:HGNC:380]
chr1	45569853	45570312	*	Promoter (<=1kb)	45569050	45570045	1	ENSG00000117448	ENST00000475985	803	AKR1A1	AKR1A1	protein_coding	aldo-keto reductase family 1 member A1 [Source:HGNC Symbol;Acc:HGNC:380]
chr1	45583312	45585161	*	Promoter (<=1kb)	45583846	45615131	1	ENSG00000132780	ENST00000437901	0	NASP	NASP	protein_coding	nuclear autoantigenic sperm protein [Source:HGNC Symbol;Acc:HGNC:7644]
chr1	45590063	45590943	*	Promoter (1-2kb)	45592722	45592814	2	ENSG00000281112	ENST00000628958	1871	NA	AL355480.2	pseudogene	NA
chr1	45635326	45635728	*	Promoter (<=1kb)	45627304	45635724	2	ENSG00000159592	ENST00000479235	0	GPBP1L1	GPBP1L1	protein_coding	GC-rich promoter binding protein 1 like 1 [Source:HGNC Symbol;Acc:HGNC:28843]
chr1	45669275	45670094	*	Intron (ENST00000290795/ENSG00000159592, intron 1 of 11)	45658755	45660389	2	ENSG00000159592	ENST00000495616	-8886	GPBP1L1	GPBP1L1	protein_coding	GC-rich promoter binding protein 1 like 1 [Source:HGNC Symbol;Acc:HGNC:28843]
chr1	45686153	45687540	*	Promoter (<=1kb)	45627304	45686536	2	ENSG00000159592	ENST00000290795	0	GPBP1L1	GPBP1L1	protein_coding	GC-rich promoter binding protein 1 like 1 [Source:HGNC Symbol;Acc:HGNC:28843]
chr1	45688084	45688463	*	Promoter (<=1kb)	45660677	45688113	2	ENSG00000159592	ENST00000493083	0	GPBP1L1	GPBP1L1	protein_coding	GC-rich promoter binding protein 1 like 1 [Source:HGNC Symbol;Acc:HGNC:28843]
chr1	45750227	45751053	*	Promoter (<=1kb)	45694324	45750650	2	ENSG00000197429	ENST00000359942	0	IPP	IPP	protein_coding	intracisternal A particle-promoted polypeptide [Source:HGNC Symbol;Acc:HGNC:6108]
chr1	45769236	45769565	*	Distal Intergenic	45781277	45781957	1	ENSG00000236111	ENST00000463059	-11712	NA	AL603882.1	processed_pseudogene	ribosomal protein L6 (RPL6) pseudogene
chr1	45802760	45803972	*	Promoter (<=1kb)	45803613	46036124	1	ENSG00000086015	ENST00000361297	0	MAST2	MAST2	protein_coding	microtubule associated serine/threonine kinase 2 [Source:HGNC Symbol;Acc:HGNC:19035]
chr1	45843605	45843808	*	Intron (ENST00000470809/ENSG00000086015, intron 3 of 4)	45846994	45847594	2	ENSG00000232467	ENST00000413187	3786	TMA16P2	TMA16P2	processed_pseudogene	translation machinery associated 16 homolog pseudogene 2 [Source:HGNC Symbol;Acc:HGNC:43781]
chr1	45881543	45882065	*	Intron (ENST00000470809/ENSG00000086015, intron 3 of 4)	45913588	46030759	1	ENSG00000086015	ENST00000372008	-31523	MAST2	MAST2	protein_coding	microtubule associated serine/threonine kinase 2 [Source:HGNC Symbol;Acc:HGNC:19035]
chr1	45892228	45892763	*	Intron (ENST00000470809/ENSG00000086015, intron 4 of 4)	45913588	46030759	1	ENSG00000086015	ENST00000372008	-20825	MAST2	MAST2	protein_coding	microtubule associated serine/threonine kinase 2 [Source:HGNC Symbol;Acc:HGNC:19035]
chr1	45913230	45914000	*	Promoter (<=1kb)	45913588	46030759	1	ENSG00000086015	ENST00000372008	0	MAST2	MAST2	protein_coding	microtubule associated serine/threonine kinase 2 [Source:HGNC Symbol;Acc:HGNC:19035]
chr1	45929251	45929640	*	Intron (ENST00000361297/ENSG00000086015, intron 4 of 28)	45913588	46030759	1	ENSG00000086015	ENST00000372008	15663	MAST2	MAST2	protein_coding	microtubule associated serine/threonine kinase 2 [Source:HGNC Symbol;Acc:HGNC:19035]
chr1	45954302	45954746	*	Intron (ENST00000361297/ENSG00000086015, intron 4 of 28)	45959386	46011109	1	ENSG00000086015	ENST00000482881	-4640	MAST2	MAST2	protein_coding	microtubule associated serine/threonine kinase 2 [Source:HGNC Symbol;Acc:HGNC:19035]
chr1	46037052	46037383	*	Downstream (2-3kb)	46033868	46034420	1	ENSG00000086015	ENST00000492813	3184	MAST2	MAST2	protein_coding	microtubule associated serine/threonine kinase 2 [Source:HGNC Symbol;Acc:HGNC:19035]
chr1	46131928	46133486	*	Promoter (<=1kb)	46040140	46132642	2	ENSG00000117461	ENST00000262741	0	PIK3R3	PIK3R3	protein_coding	phosphoinositide-3-kinase regulatory subunit 3 [Source:HGNC Symbol;Acc:HGNC:8981]
chr1	46173473	46173914	*	Promoter (1-2kb)	46175073	46185298	1	ENSG00000117472	ENST00000498443	-1159	TSPAN1	TSPAN1	protein_coding	tetraspanin 1 [Source:HGNC Symbol;Acc:HGNC:20657]
chr1	46179423	46179976	*	Promoter (2-3kb)	46043661	46176488	2	ENSG00000278139	ENST00000540385	-2935	NA	AL358075.4	protein_coding	-PIK3R3 readthrough [Source:NCBI gene;Acc:110117499]
chr1	46183137	46183658	*	Promoter (<=1kb)	46183433	46184882	1	ENSG00000117472	ENST00000482143	0	TSPAN1	TSPAN1	protein_coding	tetraspanin 1 [Source:HGNC Symbol;Acc:HGNC:20657]
chr1	46198069	46198777	*	Promoter (<=1kb)	46188683	46198443	2	ENSG00000085998	ENST00000371984	0	POMGNT1	POMGNT1	protein_coding	protein O-linked mannose N-acetylglucosaminyltransferase 1 (beta 1,2-) [Source:HGNC Symbol;Acc:HGNC:19139]
chr1	46202992	46203848	*	Promoter (<=1kb)	46203334	46221261	1	ENSG00000171357	ENST00000371980	0	LURAP1	LURAP1	protein_coding	leucine rich adaptor protein 1 [Source:HGNC Symbol;Acc:HGNC:32327]
chr1	46223583	46223894	*	Distal Intergenic	46188683	46220305	2	ENSG00000085998	ENST00000371992	-3278	POMGNT1	POMGNT1	protein_coding	protein O-linked mannose N-acetylglucosaminyltransferase 1 (beta 1,2-) [Source:HGNC Symbol;Acc:HGNC:19139]
chr1	46246794	46248080	*	Promoter (<=1kb)	46247688	46261358	1	ENSG00000085999	ENST00000463715	0	RAD54L	RAD54L	protein_coding	RAD54 like [Source:HGNC Symbol;Acc:HGNC:9826]
chr1	46255179	46255454	*	Intron (ENST00000463715/ENSG00000085999, intron 3 of 6)	46259964	46267608	1	ENSG00000085999	ENST00000472889	-4510	RAD54L	RAD54L	protein_coding	RAD54 like [Source:HGNC Symbol;Acc:HGNC:9826]
chr1	46301496	46303938	*	Promoter (<=1kb)	46277462	46303608	2	ENSG00000132128	ENST00000617190	0	LRRC41	LRRC41	protein_coding	leucine rich repeat containing 41 [Source:HGNC Symbol;Acc:HGNC:16917]
chr1	46340111	46341212	*	Promoter (<=1kb)	46340177	46362191	1	ENSG00000117481	ENST00000474844	0	NSUN4	NSUN4	protein_coding	NOP2/Sun RNA methyltransferase family member 4 [Source:HGNC Symbol;Acc:HGNC:31802]
chr1	46348005	46348472	*	Intron (ENST00000474844/ENSG00000117481, intron 3 of 5)	46344012	46345374	1	ENSG00000117481	ENST00000475281	3993	NSUN4	NSUN4	protein_coding	NOP2/Sun RNA methyltransferase family member 4 [Source:HGNC Symbol;Acc:HGNC:31802]
chr1	46394203	46394511	*	Promoter (<=1kb)	46394265	46413845	1	ENSG00000117480	ENST00000243167	0	FAAH	FAAH	protein_coding	fatty acid amide hydrolase [Source:HGNC Symbol;Acc:HGNC:3553]
chr1	46401986	46402550	*	Exon (ENST00000243167/ENSG00000117480, exon 2 of 15)	46405723	46413848	1	ENSG00000117480	ENST00000484697	-3173	FAAH	FAAH	protein_coding	fatty acid amide hydrolase [Source:HGNC Symbol;Acc:HGNC:3553]
chr1	46406316	46406967	*	Promoter (<=1kb)	46406038	46409288	1	ENSG00000117480	ENST00000489366	278	FAAH	FAAH	protein_coding	fatty acid amide hydrolase [Source:HGNC Symbol;Acc:HGNC:3553]
chr1	46442395	46442924	*	Promoter (<=1kb)	46442862	46482493	1	ENSG00000232022	ENST00000635298	0	FAAHP1	FAAHP1	transcribed_unprocessed_pseudogene	fatty acid amide hydrolase pseudogene 1 [Source:HGNC Symbol;Acc:HGNC:50679]
chr1	46448341	46448624	*	Promoter (1-2kb)	46446673	46449704	2	ENSG00000224863	ENST00000416581	1080	LINC01398	LINC01398	processed_transcript	long intergenic non-protein coding RNA 1398 [Source:HGNC Symbol;Acc:HGNC:50678]
chr1	46462004	46462610	*	Intron (ENST00000635298/ENSG00000232022, intron 2 of 3)	46455823	46482475	1	ENSG00000232022	ENST00000455247	6181	FAAHP1	FAAHP1	transcribed_unprocessed_pseudogene	fatty acid amide hydrolase pseudogene 1 [Source:HGNC Symbol;Acc:HGNC:50679]
chr1	46466579	46466939	*	Intron (ENST00000635298/ENSG00000232022, intron 2 of 3)	46455823	46482475	1	ENSG00000232022	ENST00000455247	10756	FAAHP1	FAAHP1	transcribed_unprocessed_pseudogene	fatty acid amide hydrolase pseudogene 1 [Source:HGNC Symbol;Acc:HGNC:50679]
chr1	46474277	46474798	*	Intron (ENST00000635298/ENSG00000232022, intron 2 of 3)	46455823	46482475	1	ENSG00000232022	ENST00000455247	18454	FAAHP1	FAAHP1	transcribed_unprocessed_pseudogene	fatty acid amide hydrolase pseudogene 1 [Source:HGNC Symbol;Acc:HGNC:50679]
chr1	46489718	46490161	*	Distal Intergenic	46506996	46514212	1	ENSG00000197587	ENST00000371956	-16835	DMBX1	DMBX1	protein_coding	diencephalon/mesencephalon homeobox 1 [Source:HGNC Symbol;Acc:HGNC:19026]
chr1	46520153	46521003	*	Distal Intergenic	46506997	46514226	1	ENSG00000197587	ENST00000360032	13156	DMBX1	DMBX1	protein_coding	diencephalon/mesencephalon homeobox 1 [Source:HGNC Symbol;Acc:HGNC:19026]
chr1	46527951	46528381	*	Distal Intergenic	46538696	46570255	1	ENSG00000269956	ENST00000602433	-10315	MKNK1-AS1	MKNK1-AS1	antisense	MKNK1 antisense RNA 1 [Source:HGNC Symbol;Acc:HGNC:44129]
chr1	46549711	46550084	*	Promoter (<=1kb)	46545644	46550012	2	ENSG00000162456	ENST00000294445	0	KNCN	KNCN	protein_coding	kinocilin [Source:HGNC Symbol;Acc:HGNC:26488]
chr1	46603643	46604571	*	Promoter (<=1kb)	46557408	46604294	2	ENSG00000079277	ENST00000341183	0	MKNK1	MKNK1	protein_coding	MAP kinase interacting serine/threonine kinase 1 [Source:HGNC Symbol;Acc:HGNC:7110]
chr1	46616312	46617349	*	Promoter (<=1kb)	46576589	46616843	2	ENSG00000079277	ENST00000531769	0	MKNK1	MKNK1	protein_coding	MAP kinase interacting serine/threonine kinase 1 [Source:HGNC Symbol;Acc:HGNC:7110]
chr1	46622458	46622693	*	Distal Intergenic	46607715	46616891	2	ENSG00000142961	ENST00000319928	-5567	MOB3C	MOB3C	protein_coding	MOB kinase activator 3C [Source:HGNC Symbol;Acc:HGNC:29800]
chr1	46643122	46643728	*	Promoter (1-2kb)	46633678	46645256	2	ENSG00000123472	ENST00000492233	1528	ATPAF1	ATPAF1	protein_coding	ATP synthase mitochondrial F1 complex assembly factor 1 [Source:HGNC Symbol;Acc:HGNC:18803]
chr1	46667656	46668687	*	Promoter (<=1kb)	46632737	46668454	2	ENSG00000123472	ENST00000576409	0	ATPAF1	ATPAF1	protein_coding	ATP synthase mitochondrial F1 complex assembly factor 1 [Source:HGNC Symbol;Acc:HGNC:18803]
chr1	46704929	46705230	*	Intron (ENST00000371933/ENSG00000159658, intron 3 of 10)	46684172	46696596	2	ENSG00000159658	ENST00000484461	-8333	EFCAB14	EFCAB14	protein_coding	EF-hand calcium binding domain 14 [Source:HGNC Symbol;Acc:HGNC:29051]
chr1	46718669	46719615	*	Promoter (<=1kb)	46675159	46719064	2	ENSG00000159658	ENST00000371933	0	EFCAB14	EFCAB14	protein_coding	EF-hand calcium binding domain 14 [Source:HGNC Symbol;Acc:HGNC:29051]
chr1	46725160	46725494	*	Distal Intergenic	46675159	46719064	2	ENSG00000159658	ENST00000371933	-6096	EFCAB14	EFCAB14	protein_coding	EF-hand calcium binding domain 14 [Source:HGNC Symbol;Acc:HGNC:29051]
chr1	47109571	47109831	*	Intron (ENST00000334194/ENSG00000186160, intron 9 of 11)	47115439	47118064	1	ENSG00000186160	ENST00000471598	-5608	CYP4Z1	CYP4Z1	protein_coding	cytochrome P450 family 4 subfamily Z member 1 [Source:HGNC Symbol;Acc:HGNC:20583]
chr1	47179147	47179773	*	Promoter (<=1kb)	47179250	47180339	1	ENSG00000224805	ENST00000429328	0	LINC00853	LINC00853	antisense	long intergenic non-protein coding RNA 853 [Source:HGNC Symbol;Acc:HGNC:43716]
chr1	47192809	47193324	*	Promoter (1-2kb)	47183971	47191044	2	ENSG00000162366	ENST00000371885	-1765	PDZK1IP1	PDZK1IP1	protein_coding	PDZK1 interacting protein 1 [Source:HGNC Symbol;Acc:HGNC:16887]
chr1	47313615	47314942	*	Promoter (<=1kb)	47250139	47314147	2	ENSG00000123473	ENST00000337817	0	STIL	STIL	protein_coding	STIL, centriolar assembly protein [Source:HGNC Symbol;Acc:HGNC:10879]
chr1	47333337	47334994	*	Promoter (<=1kb)	47333797	47378839	1	ENSG00000162368	ENST00000371873	0	CMPK1	CMPK1	protein_coding	cytidine/uridine monophosphate kinase 1 [Source:HGNC Symbol;Acc:HGNC:18170]
chr1	47388283	47389187	*	Intron (ENST00000420876/ENSG00000225762, intron 1 of 2)	47380928	47408477	2	ENSG00000225762	ENST00000420876	19290	LINC01389	LINC01389	antisense	long intergenic non-protein coding RNA 1389 [Source:HGNC Symbol;Acc:HGNC:50661]
chr1	47424575	47424830	*	Distal Intergenic	47416072	47418052	1	ENSG00000186790	ENST00000335071	8503	FOXE3	FOXE3	protein_coding	forkhead box E3 [Source:HGNC Symbol;Acc:HGNC:3808]
chr1	47432358	47432901	*	Promoter (1-2kb)	47432133	47434641	2	ENSG00000237424	ENST00000445551	1740	FOXD2-AS1	FOXD2-AS1	lincRNA	FOXD2 adjacent opposite strand RNA 1 [Source:HGNC Symbol;Acc:HGNC:44256]
chr1	47437592	47438062	*	Promoter (1-2kb)	47436017	47440691	1	ENSG00000186564	ENST00000334793	1575	FOXD2	FOXD2	protein_coding	forkhead box D2 [Source:HGNC Symbol;Acc:HGNC:3803]
chr1	47459130	47459367	*	Distal Intergenic	47436017	47440691	1	ENSG00000186564	ENST00000334793	23113	FOXD2	FOXD2	protein_coding	forkhead box D2 [Source:HGNC Symbol;Acc:HGNC:3803]
chr1	47508052	47509145	*	Distal Intergenic	47497894	47498341	2	ENSG00000229554	ENST00000413752	-9711	RPL21P24	RPL21P24	processed_pseudogene	ribosomal protein L21 pseudogene 24 [Source:HGNC Symbol;Acc:HGNC:35702]
chr1	47532949	47533886	*	Distal Intergenic	47550196	47550753	1	ENSG00000227883	ENST00000427294	-16310	ATP6V0E1P4	ATP6V0E1P4	processed_pseudogene	ATPase H+ transporting V0 subunit e1 pseudogene 4 [Source:HGNC Symbol;Acc:HGNC:41938]
chr1	47569962	47570177	*	Distal Intergenic	47550196	47550753	1	ENSG00000227883	ENST00000427294	19766	ATP6V0E1P4	ATP6V0E1P4	processed_pseudogene	ATPase H+ transporting V0 subunit e1 pseudogene 4 [Source:HGNC Symbol;Acc:HGNC:41938]
chr1	47593026	47593571	*	Distal Intergenic	47550196	47550753	1	ENSG00000227883	ENST00000427294	42830	ATP6V0E1P4	ATP6V0E1P4	processed_pseudogene	ATPase H+ transporting V0 subunit e1 pseudogene 4 [Source:HGNC Symbol;Acc:HGNC:41938]
chr1	47652324	47652692	*	Distal Intergenic	47688463	47703383	1	ENSG00000227947	ENST00000454285	-35771	LINC01738	LINC01738	lincRNA	long intergenic non-protein coding RNA 1738 [Source:HGNC Symbol;Acc:HGNC:52526]
chr1	47685208	47685861	*	Promoter (2-3kb)	47688463	47703383	1	ENSG00000227947	ENST00000454285	-2602	LINC01738	LINC01738	lincRNA	long intergenic non-protein coding RNA 1738 [Source:HGNC Symbol;Acc:HGNC:52526]
chr1	47709785	47711094	*	Distal Intergenic	47688463	47703383	1	ENSG00000227947	ENST00000454285	21322	LINC01738	LINC01738	lincRNA	long intergenic non-protein coding RNA 1738 [Source:HGNC Symbol;Acc:HGNC:52526]
chr1	47725190	47725624	*	Distal Intergenic	47688463	47703383	1	ENSG00000227947	ENST00000454285	36727	LINC01738	LINC01738	lincRNA	long intergenic non-protein coding RNA 1738 [Source:HGNC Symbol;Acc:HGNC:52526]
chr1	47725944	47726502	*	Distal Intergenic	47688463	47703383	1	ENSG00000227947	ENST00000454285	37481	LINC01738	LINC01738	lincRNA	long intergenic non-protein coding RNA 1738 [Source:HGNC Symbol;Acc:HGNC:52526]
chr1	47738558	47738875	*	Distal Intergenic	47761132	47765547	2	ENSG00000223814	ENST00000438589	26672	NA	AL691459.1	lincRNA	novel transcript
chr1	47763546	47763965	*	Promoter (1-2kb)	47761132	47765547	2	ENSG00000223814	ENST00000438589	1582	NA	AL691459.1	lincRNA	novel transcript
chr1	47785518	47785748	*	Intron (ENST00000606738/ENSG00000269113, intron 4 of 6)	47761132	47765547	2	ENSG00000223814	ENST00000438589	-19971	NA	AL691459.1	lincRNA	novel transcript
chr1	47804173	47804414	*	Intron (ENST00000606738/ENSG00000269113, intron 2 of 6)	47818066	47820237	1	ENSG00000225028	ENST00000445070	-13652	NA	AC096541.1	lincRNA	novel transcript
chr1	47805791	47806355	*	Intron (ENST00000606738/ENSG00000269113, intron 2 of 6)	47818066	47820237	1	ENSG00000225028	ENST00000445070	-11711	NA	AC096541.1	lincRNA	novel transcript
chr1	47823047	47823583	*	Intron (ENST00000606738/ENSG00000269113, intron 2 of 6)	47818066	47820237	1	ENSG00000225028	ENST00000445070	4981	NA	AC096541.1	lincRNA	novel transcript
chr1	47842413	47842792	*	Intron (ENST00000606738/ENSG00000269113, intron 2 of 6)	47818066	47820237	1	ENSG00000225028	ENST00000445070	24347	NA	AC096541.1	lincRNA	novel transcript
chr1	47848806	47849699	*	Intron (ENST00000606738/ENSG00000269113, intron 2 of 6)	47818066	47820237	1	ENSG00000225028	ENST00000445070	30740	NA	AC096541.1	lincRNA	novel transcript
chr1	47871764	47872290	*	Intron (ENST00000606738/ENSG00000269113, intron 2 of 6)	47818066	47820237	1	ENSG00000225028	ENST00000445070	53698	NA	AC096541.1	lincRNA	novel transcript
chr1	47876238	47876494	*	Intron (ENST00000606738/ENSG00000269113, intron 2 of 6)	47818066	47820237	1	ENSG00000225028	ENST00000445070	58172	NA	AC096541.1	lincRNA	novel transcript
chr1	47881703	47882422	*	Intron (ENST00000606738/ENSG00000269113, intron 2 of 6)	47818066	47820237	1	ENSG00000225028	ENST00000445070	63637	NA	AC096541.1	lincRNA	novel transcript
chr1	47906057	47906315	*	Intron (ENST00000606738/ENSG00000269113, intron 2 of 6)	47775238	47994212	2	ENSG00000269113	ENST00000435576	87897	TRABD2B	TRABD2B	protein_coding	TraB domain containing 2B [Source:HGNC Symbol;Acc:HGNC:44200]
chr1	47922032	47922435	*	Intron (ENST00000606738/ENSG00000269113, intron 2 of 6)	47775238	47994212	2	ENSG00000269113	ENST00000435576	71777	TRABD2B	TRABD2B	protein_coding	TraB domain containing 2B [Source:HGNC Symbol;Acc:HGNC:44200]
chr1	47930151	47930536	*	Intron (ENST00000606738/ENSG00000269113, intron 2 of 6)	47775238	47994212	2	ENSG00000269113	ENST00000435576	63676	TRABD2B	TRABD2B	protein_coding	TraB domain containing 2B [Source:HGNC Symbol;Acc:HGNC:44200]
chr1	47933814	47934771	*	Intron (ENST00000606738/ENSG00000269113, intron 2 of 6)	47775238	47994212	2	ENSG00000269113	ENST00000435576	59441	TRABD2B	TRABD2B	protein_coding	TraB domain containing 2B [Source:HGNC Symbol;Acc:HGNC:44200]
chr1	47945117	47945345	*	Intron (ENST00000606738/ENSG00000269113, intron 2 of 6)	47775238	47994212	2	ENSG00000269113	ENST00000435576	48867	TRABD2B	TRABD2B	protein_coding	TraB domain containing 2B [Source:HGNC Symbol;Acc:HGNC:44200]
chr1	47971054	47971234	*	Intron (ENST00000606738/ENSG00000269113, intron 2 of 6)	47775238	47994212	2	ENSG00000269113	ENST00000435576	22978	TRABD2B	TRABD2B	protein_coding	TraB domain containing 2B [Source:HGNC Symbol;Acc:HGNC:44200]
chr1	47997579	47997858	*	Promoter (<=1kb)	47760528	47996895	2	ENSG00000269113	ENST00000606738	-684	TRABD2B	TRABD2B	protein_coding	TraB domain containing 2B [Source:HGNC Symbol;Acc:HGNC:44200]
chr1	48007058	48007511	*	Distal Intergenic	47760528	47996895	2	ENSG00000269113	ENST00000606738	-10163	TRABD2B	TRABD2B	protein_coding	TraB domain containing 2B [Source:HGNC Symbol;Acc:HGNC:44200]
chr1	48020019	48020313	*	Distal Intergenic	47760528	47996895	2	ENSG00000269113	ENST00000606738	-23124	TRABD2B	TRABD2B	protein_coding	TraB domain containing 2B [Source:HGNC Symbol;Acc:HGNC:44200]
chr1	48052423	48052915	*	Promoter (<=1kb)	48053545	48056776	1	ENSG00000226133	ENST00000456803	-630	NA	AL356289.1	lincRNA	novel transcript
chr1	48056174	48056956	*	Promoter (1-2kb)	48054209	48067201	1	ENSG00000226133	ENST00000439795	1965	NA	AL356289.1	lincRNA	novel transcript
chr1	48069581	48070197	*	Intron (ENST00000635446/ENSG00000226133, intron 4 of 5)	48078787	48082196	2	ENSG00000231413	ENST00000455238	11999	NA	AL356289.2	lincRNA	novel transcript
chr1	48082344	48083089	*	Promoter (<=1kb)	48078787	48082196	2	ENSG00000231413	ENST00000455238	-148	NA	AL356289.2	lincRNA	novel transcript
chr1	48093761	48094309	*	Downstream (1-2kb)	48089368	48089634	1	ENSG00000237180	ENST00000414953	4393	CYP46A4P	CYP46A4P	processed_pseudogene	cytochrome P450 family 46 subfamily A member 4, pseudogene [Source:HGNC Symbol;Acc:HGNC:42349]
chr1	48106160	48106516	*	Intron (ENST00000604015/ENSG00000242267, intron 1 of 1)	48102068	48104736	1	ENSG00000279096	ENST00000640049	4092	NA	AL356289.3	TEC	TEC
chr1	48202052	48202372	*	Intron (ENST00000431986/ENSG00000223720, intron 2 of 4)	48164710	48182428	2	ENSG00000242267	ENST00000453388	-19624	SKINT1L	SKINT1L	transcribed_unprocessed_pseudogene	Skint1 like (pseudogene) [Source:HGNC Symbol;Acc:HGNC:33993]
chr1	48236842	48237256	*	Promoter (1-2kb)	48238426	48242578	1	ENSG00000117834	ENST00000525901	-1170	SLC5A9	SLC5A9	protein_coding	solute carrier family 5 member 9 [Source:HGNC Symbol;Acc:HGNC:22146]
chr1	48341380	48341789	*	Promoter (2-3kb)	48344209	48344315	1	ENSG00000206700	ENST00000383973	-2420	RNU6-723P	RNU6-723P	snRNA	RNA, U6 small nuclear 723, pseudogene [Source:HGNC Symbol;Acc:HGNC:47686]
chr1	48471573	48472601	*	Promoter (<=1kb)	48295372	48472173	2	ENSG00000132122	ENST00000371847	0	SPATA6	SPATA6	protein_coding	spermatogenesis associated 6 [Source:HGNC Symbol;Acc:HGNC:18309]
chr1	48494138	48494621	*	Downstream (2-3kb)	48497263	48497736	2	ENSG00000232514	ENST00000416622	3115	NA	AL356968.1	processed_pseudogene	ribosomal protein L21 (RPL21) pseudogene
chr1	48498223	48498882	*	Promoter (<=1kb)	48497263	48497736	2	ENSG00000232514	ENST00000416622	-487	NA	AL356968.1	processed_pseudogene	ribosomal protein L21 (RPL21) pseudogene
chr1	48526290	48526710	*	Distal Intergenic	48497263	48497736	2	ENSG00000232514	ENST00000416622	-28554	NA	AL356968.1	processed_pseudogene	ribosomal protein L21 (RPL21) pseudogene
chr1	48572741	48573111	*	Intron (ENST00000371839/ENSG00000186094, intron 11 of 13)	48497263	48497736	2	ENSG00000232514	ENST00000416622	-75005	NA	AL356968.1	processed_pseudogene	ribosomal protein L21 (RPL21) pseudogene
chr1	48580909	48581773	*	Intron (ENST00000371839/ENSG00000186094, intron 11 of 13)	48534173	48663244	2	ENSG00000186094	ENST00000334103	81471	AGBL4	AGBL4	protein_coding	ATP/GTP binding protein like 4 [Source:HGNC Symbol;Acc:HGNC:25892]
chr1	48610854	48611422	*	Intron (ENST00000371839/ENSG00000186094, intron 9 of 13)	48534173	48663244	2	ENSG00000186094	ENST00000334103	51822	AGBL4	AGBL4	protein_coding	ATP/GTP binding protein like 4 [Source:HGNC Symbol;Acc:HGNC:25892]
chr1	48619468	48619818	*	Intron (ENST00000371839/ENSG00000186094, intron 9 of 13)	48534173	48663244	2	ENSG00000186094	ENST00000334103	43426	AGBL4	AGBL4	protein_coding	ATP/GTP binding protein like 4 [Source:HGNC Symbol;Acc:HGNC:25892]
chr1	48654484	48655383	*	Intron (ENST00000371839/ENSG00000186094, intron 7 of 13)	48534173	48663244	2	ENSG00000186094	ENST00000334103	7861	AGBL4	AGBL4	protein_coding	ATP/GTP binding protein like 4 [Source:HGNC Symbol;Acc:HGNC:25892]
chr1	48670232	48670986	*	Intron (ENST00000371839/ENSG00000186094, intron 6 of 13)	48534173	48663244	2	ENSG00000186094	ENST00000334103	-6988	AGBL4	AGBL4	protein_coding	ATP/GTP binding protein like 4 [Source:HGNC Symbol;Acc:HGNC:25892]
chr1	48677442	48677770	*	Intron (ENST00000371839/ENSG00000186094, intron 6 of 13)	48534173	48663244	2	ENSG00000186094	ENST00000334103	-14198	AGBL4	AGBL4	protein_coding	ATP/GTP binding protein like 4 [Source:HGNC Symbol;Acc:HGNC:25892]
chr1	48776016	48777832	*	Promoter (<=1kb)	48727523	48776918	2	ENSG00000162373	ENST00000371833	0	BEND5	BEND5	protein_coding	BEN domain containing 5 [Source:HGNC Symbol;Acc:HGNC:25668]
chr1	48841644	48842318	*	Intron (ENST00000371839/ENSG00000186094, intron 6 of 13)	48759207	48776969	2	ENSG00000162373	ENST00000480399	-64675	BEND5	BEND5	protein_coding	BEN domain containing 5 [Source:HGNC Symbol;Acc:HGNC:25668]
chr1	48878243	48879039	*	Intron (ENST00000371839/ENSG00000186094, intron 5 of 13)	48759207	48776969	2	ENSG00000162373	ENST00000480399	-101274	BEND5	BEND5	protein_coding	BEN domain containing 5 [Source:HGNC Symbol;Acc:HGNC:25668]
chr1	48888992	48889394	*	Intron (ENST00000371839/ENSG00000186094, intron 5 of 13)	48759207	48776969	2	ENSG00000162373	ENST00000480399	-112023	BEND5	BEND5	protein_coding	BEN domain containing 5 [Source:HGNC Symbol;Acc:HGNC:25668]
chr1	48916033	48916767	*	Intron (ENST00000371839/ENSG00000186094, intron 5 of 13)	49025595	49187585	1	ENSG00000229846	ENST00000456002	-108828	NA	AC099788.1	antisense	novel transcript
chr1	48917881	48918232	*	Intron (ENST00000371839/ENSG00000186094, intron 5 of 13)	49025595	49187585	1	ENSG00000229846	ENST00000456002	-107363	NA	AC099788.1	antisense	novel transcript
chr1	48931579	48932674	*	Intron (ENST00000371839/ENSG00000186094, intron 5 of 13)	49025595	49187585	1	ENSG00000229846	ENST00000456002	-92921	NA	AC099788.1	antisense	novel transcript
chr1	48948195	48948379	*	Intron (ENST00000371839/ENSG00000186094, intron 5 of 13)	49025595	49187585	1	ENSG00000229846	ENST00000456002	-77216	NA	AC099788.1	antisense	novel transcript
chr1	48966638	48966949	*	Intron (ENST00000371839/ENSG00000186094, intron 5 of 13)	49025595	49187585	1	ENSG00000229846	ENST00000456002	-58646	NA	AC099788.1	antisense	novel transcript
chr1	49048037	49048833	*	Promoter (2-3kb)	48583870	49045714	2	ENSG00000186094	ENST00000416121	-2323	AGBL4	AGBL4	protein_coding	ATP/GTP binding protein like 4 [Source:HGNC Symbol;Acc:HGNC:25892]
chr1	49051351	49052597	*	Intron (ENST00000456002/ENSG00000229846, intron 2 of 3)	48583870	49045714	2	ENSG00000186094	ENST00000416121	-5637	AGBL4	AGBL4	protein_coding	ATP/GTP binding protein like 4 [Source:HGNC Symbol;Acc:HGNC:25892]
chr1	49060557	49061320	*	Intron (ENST00000456002/ENSG00000229846, intron 2 of 3)	48583870	49045714	2	ENSG00000186094	ENST00000416121	-14843	AGBL4	AGBL4	protein_coding	ATP/GTP binding protein like 4 [Source:HGNC Symbol;Acc:HGNC:25892]
chr1	49102912	49103140	*	Intron (ENST00000456002/ENSG00000229846, intron 2 of 3)	48583870	49045714	2	ENSG00000186094	ENST00000416121	-57198	AGBL4	AGBL4	protein_coding	ATP/GTP binding protein like 4 [Source:HGNC Symbol;Acc:HGNC:25892]
chr1	49123700	49123966	*	Intron (ENST00000456002/ENSG00000229846, intron 2 of 3)	48583870	49045714	2	ENSG00000186094	ENST00000416121	-77986	AGBL4	AGBL4	protein_coding	ATP/GTP binding protein like 4 [Source:HGNC Symbol;Acc:HGNC:25892]
chr1	49136775	49137456	*	Intron (ENST00000456002/ENSG00000229846, intron 2 of 3)	48583870	49045714	2	ENSG00000186094	ENST00000416121	-91061	AGBL4	AGBL4	protein_coding	ATP/GTP binding protein like 4 [Source:HGNC Symbol;Acc:HGNC:25892]
chr1	49172050	49172394	*	Intron (ENST00000456002/ENSG00000229846, intron 2 of 3)	49257411	49269285	1	ENSG00000230114	ENST00000420071	-85017	NA	AL590432.1	antisense	NA
chr1	49240847	49241061	*	Intron (ENST00000371839/ENSG00000186094, intron 4 of 13)	49257411	49269285	1	ENSG00000230114	ENST00000420071	-16350	NA	AL590432.1	antisense	NA
chr1	49323815	49324669	*	Intron (ENST00000371839/ENSG00000186094, intron 3 of 13)	49257411	49269285	1	ENSG00000230114	ENST00000420071	66404	NA	AL590432.1	antisense	NA
chr1	49333926	49334310	*	Intron (ENST00000371839/ENSG00000186094, intron 3 of 13)	49257411	49269285	1	ENSG00000230114	ENST00000420071	76515	NA	AL590432.1	antisense	NA
chr1	49338808	49339592	*	Intron (ENST00000371839/ENSG00000186094, intron 3 of 13)	49257411	49269285	1	ENSG00000230114	ENST00000420071	81397	NA	AL590432.1	antisense	NA
chr1	49351834	49352579	*	Intron (ENST00000371839/ENSG00000186094, intron 3 of 13)	49257411	49269285	1	ENSG00000230114	ENST00000420071	94423	NA	AL590432.1	antisense	NA
chr1	49357718	49359022	*	Intron (ENST00000371839/ENSG00000186094, intron 3 of 13)	49257411	49269285	1	ENSG00000230114	ENST00000420071	100307	NA	AL590432.1	antisense	NA
chr1	49389710	49390079	*	Intron (ENST00000371839/ENSG00000186094, intron 3 of 13)	49374201	49472085	2	ENSG00000225623	ENST00000457061	82006	AGBL4-IT1	AGBL4-IT1	sense_intronic	AGBL4 intronic transcript 1 [Source:HGNC Symbol;Acc:HGNC:41482]
chr1	49526358	49527348	*	Exon (ENST00000497451/ENSG00000186094, exon 3 of 3)	49374201	49472085	2	ENSG00000225623	ENST00000457061	-54273	AGBL4-IT1	AGBL4-IT1	sense_intronic	AGBL4 intronic transcript 1 [Source:HGNC Symbol;Acc:HGNC:41482]
chr1	49585231	49585447	*	Intron (ENST00000371839/ENSG00000186094, intron 3 of 13)	49691262	49691523	2	ENSG00000237478	ENST00000428836	106076	NA	AL390023.1	processed_pseudogene	pseudogene similar to part of ribosomal protein S11 (RPS11)
chr1	49694007	49695071	*	Promoter (2-3kb)	49691262	49691523	2	ENSG00000237478	ENST00000428836	-2484	NA	AL390023.1	processed_pseudogene	pseudogene similar to part of ribosomal protein S11 (RPS11)
chr1	49817745	49817988	*	Intron (ENST00000371839/ENSG00000186094, intron 2 of 13)	49841821	49846400	1	ENSG00000215887	ENST00000502859	-23833	ZNF859P	ZNF859P	unprocessed_pseudogene	zinc finger protein 859, pseudogene [Source:HGNC Symbol;Acc:HGNC:34507]
chr1	49864672	49865186	*	Intron (ENST00000371839/ENSG00000186094, intron 1 of 13)	49527228	49851518	2	ENSG00000186094	ENST00000497451	-13154	AGBL4	AGBL4	protein_coding	ATP/GTP binding protein like 4 [Source:HGNC Symbol;Acc:HGNC:25892]
chr1	50023475	50024449	*	Promoter (<=1kb)	48532855	50023913	2	ENSG00000186094	ENST00000371839	0	AGBL4	AGBL4	protein_coding	ATP/GTP binding protein like 4 [Source:HGNC Symbol;Acc:HGNC:25892]
chr1	50047821	50048801	*	Promoter (<=1kb)	50048014	50201868	1	ENSG00000162374	ENST00000448907	0	ELAVL4	ELAVL4	protein_coding	ELAV like RNA binding protein 4 [Source:HGNC Symbol;Acc:HGNC:3315]
chr1	50060396	50060611	*	Intron (ENST00000448907/ENSG00000162374, intron 1 of 6)	50048014	50201868	1	ENSG00000162374	ENST00000448907	12382	ELAVL4	ELAVL4	protein_coding	ELAV like RNA binding protein 4 [Source:HGNC Symbol;Acc:HGNC:3315]
chr1	50081066	50081464	*	Intron (ENST00000448907/ENSG00000162374, intron 1 of 6)	50103910	50203770	1	ENSG00000162374	ENST00000371827	-22446	ELAVL4	ELAVL4	protein_coding	ELAV like RNA binding protein 4 [Source:HGNC Symbol;Acc:HGNC:3315]
chr1	50103354	50104101	*	Promoter (<=1kb)	50103910	50203770	1	ENSG00000162374	ENST00000371827	0	ELAVL4	ELAVL4	protein_coding	ELAV like RNA binding protein 4 [Source:HGNC Symbol;Acc:HGNC:3315]
chr1	50105612	50106300	*	Promoter (<=1kb)	50105690	50145184	1	ENSG00000162374	ENST00000463650	0	ELAVL4	ELAVL4	protein_coding	ELAV like RNA binding protein 4 [Source:HGNC Symbol;Acc:HGNC:3315]
chr1	50108627	50108843	*	Promoter (<=1kb)	50108933	50203786	1	ENSG00000162374	ENST00000371824	-90	ELAVL4	ELAVL4	protein_coding	ELAV like RNA binding protein 4 [Source:HGNC Symbol;Acc:HGNC:3315]
chr1	50109646	50110925	*	Promoter (<=1kb)	50109706	50202294	1	ENSG00000162374	ENST00000371819	0	ELAVL4	ELAVL4	protein_coding	ELAV like RNA binding protein 4 [Source:HGNC Symbol;Acc:HGNC:3315]
chr1	50126925	50127182	*	Intron (ENST00000448907/ENSG00000162374, intron 1 of 6)	50114937	50115282	1	ENSG00000230828	ENST00000456070	11988	NA	AL583843.1	processed_pseudogene	novel pseudogene
chr1	50135155	50135354	*	Intron (ENST00000448907/ENSG00000162374, intron 1 of 6)	50144953	50181300	1	ENSG00000162374	ENST00000492299	-9599	ELAVL4	ELAVL4	protein_coding	ELAV like RNA binding protein 4 [Source:HGNC Symbol;Acc:HGNC:3315]
chr1	50157325	50157980	*	Intron (ENST00000448907/ENSG00000162374, intron 2 of 6)	50144953	50181300	1	ENSG00000162374	ENST00000492299	12372	ELAVL4	ELAVL4	protein_coding	ELAV like RNA binding protein 4 [Source:HGNC Symbol;Acc:HGNC:3315]
chr1	50183735	50184082	*	Intron (ENST00000448907/ENSG00000162374, intron 3 of 6)	50177130	50197585	1	ENSG00000162374	ENST00000474675	6605	ELAVL4	ELAVL4	protein_coding	ELAV like RNA binding protein 4 [Source:HGNC Symbol;Acc:HGNC:3315]
chr1	50198051	50198444	*	Intron (ENST00000448907/ENSG00000162374, intron 6 of 6)	50177130	50197585	1	ENSG00000162374	ENST00000474675	20921	ELAVL4	ELAVL4	protein_coding	ELAV like RNA binding protein 4 [Source:HGNC Symbol;Acc:HGNC:3315]
chr1	50208406	50208631	*	Intron (ENST00000440897/ENSG00000233407, intron 1 of 1)	50206084	50223127	2	ENSG00000233407	ENST00000440897	14496	NA	AL592182.1	antisense	novel transcript
chr1	50231316	50231744	*	Intron (ENST00000641749/ENSG00000284696, intron 11 of 11)	50206084	50223127	2	ENSG00000233407	ENST00000440897	-8189	NA	AL592182.1	antisense	novel transcript
chr1	50251744	50252444	*	Promoter (<=1kb)	50252569	50258994	1	ENSG00000284645	ENST00000642132	-125	NA	AL592182.3	lincRNA	novel transcript
chr1	50265626	50266713	*	Exon (ENST00000641749/ENSG00000284696, exon 6 of 12)	50252569	50258994	1	ENSG00000284645	ENST00000642132	13057	NA	AL592182.3	lincRNA	novel transcript
chr1	50271443	50272203	*	Intron (ENST00000641749/ENSG00000284696, intron 5 of 11)	50266310	50280175	2	ENSG00000284696	ENST00000641951	7972	NA	AL596275.2	lincRNA	NA
chr1	50275585	50276127	*	Intron (ENST00000641749/ENSG00000284696, intron 5 of 11)	50266310	50280175	2	ENSG00000284696	ENST00000641951	4048	NA	AL596275.2	lincRNA	NA
chr1	50300293	50300612	*	Intron (ENST00000641749/ENSG00000284696, intron 1 of 11)	50295311	50295546	2	ENSG00000284696	ENST00000642061	-4747	NA	AL596275.2	lincRNA	NA
chr1	50305789	50306106	*	Intron (ENST00000641749/ENSG00000284696, intron 1 of 11)	50295311	50295546	2	ENSG00000284696	ENST00000642061	-10243	NA	AL596275.2	lincRNA	NA
chr1	50308805	50309317	*	Intron (ENST00000641749/ENSG00000284696, intron 1 of 11)	50317908	50321111	2	ENSG00000284696	ENST00000641192	11794	NA	AL596275.2	lincRNA	NA
chr1	50328600	50329014	*	Promoter (2-3kb)	50326131	50327007	1	ENSG00000234080	ENST00000423464	2469	NA	AL596275.1	processed_pseudogene	ribosomal protein S2 (RPS2) pseudogene
chr1	50333038	50333435	*	Distal Intergenic	50326131	50327007	1	ENSG00000234080	ENST00000423464	6907	NA	AL596275.1	processed_pseudogene	ribosomal protein S2 (RPS2) pseudogene
chr1	50335066	50335477	*	Distal Intergenic	50326131	50327007	1	ENSG00000234080	ENST00000423464	8935	NA	AL596275.1	processed_pseudogene	ribosomal protein S2 (RPS2) pseudogene
chr1	50342597	50343062	*	Distal Intergenic	50326131	50327007	1	ENSG00000234080	ENST00000423464	16466	NA	AL596275.1	processed_pseudogene	ribosomal protein S2 (RPS2) pseudogene
chr1	50346634	50347011	*	Distal Intergenic	50326131	50327007	1	ENSG00000234080	ENST00000423464	20503	NA	AL596275.1	processed_pseudogene	ribosomal protein S2 (RPS2) pseudogene
chr1	50348609	50349133	*	Distal Intergenic	50326131	50327007	1	ENSG00000234080	ENST00000423464	22478	NA	AL596275.1	processed_pseudogene	ribosomal protein S2 (RPS2) pseudogene
chr1	50368562	50368959	*	Distal Intergenic	50398825	50399773	2	ENSG00000229316	ENST00000435986	30814	HMGB1P45	HMGB1P45	processed_pseudogene	high mobility group box 1 pseudogene 45 [Source:HGNC Symbol;Acc:HGNC:39277]
chr1	50423135	50423514	*	Promoter (<=1kb)	50417550	50423500	2	ENSG00000142700	ENST00000404795	0	DMRTA2	DMRTA2	protein_coding	DMRT like family A2 [Source:HGNC Symbol;Acc:HGNC:13908]
chr1	50427583	50427990	*	Distal Intergenic	50423609	50425316	1	ENSG00000284700	ENST00000641778	3974	NA	AL049637.2	bidirectional_promoter_lncRNA	NA
chr1	50531064	50531288	*	Intron (ENST00000396153/ENSG00000185104, intron 15 of 18)	50582404	50582511	1	ENSG00000207194	ENST00000384465	-51116	RNU6-1026P	RNU6-1026P	snRNA	RNA, U6 small nuclear 1026, pseudogene [Source:HGNC Symbol;Acc:HGNC:47989]
chr1	50569338	50570205	*	Intron (ENST00000396153/ENSG00000185104, intron 12 of 18)	50582404	50582511	1	ENSG00000207194	ENST00000384465	-12199	RNU6-1026P	RNU6-1026P	snRNA	RNA, U6 small nuclear 1026, pseudogene [Source:HGNC Symbol;Acc:HGNC:47989]
chr1	50603335	50604185	*	Promoter (2-3kb)	50539592	50606944	2	ENSG00000185104	ENST00000472808	2759	FAF1	FAF1	protein_coding	Fas associated factor 1 [Source:HGNC Symbol;Acc:HGNC:3578]
chr1	50820589	50820823	*	Intron (ENST00000396153/ENSG00000185104, intron 2 of 18)	50846468	50846837	1	ENSG00000237130	ENST00000381143	-25645	MRPS6P2	MRPS6P2	processed_pseudogene	mitochondrial ribosomal protein S6 pseudogene 2 [Source:HGNC Symbol;Acc:HGNC:29781]
chr1	50821959	50822539	*	Intron (ENST00000396153/ENSG00000185104, intron 2 of 18)	50846468	50846837	1	ENSG00000237130	ENST00000381143	-23929	MRPS6P2	MRPS6P2	processed_pseudogene	mitochondrial ribosomal protein S6 pseudogene 2 [Source:HGNC Symbol;Acc:HGNC:29781]
chr1	50873615	50873860	*	Intron (ENST00000396153/ENSG00000185104, intron 1 of 18)	50846468	50846837	1	ENSG00000237130	ENST00000381143	27147	MRPS6P2	MRPS6P2	processed_pseudogene	mitochondrial ribosomal protein S6 pseudogene 2 [Source:HGNC Symbol;Acc:HGNC:29781]
chr1	50959956	50960773	*	Promoter (<=1kb)	50960745	50974633	1	ENSG00000123080	ENST00000262662	0	CDKN2C	CDKN2C	protein_coding	cyclin dependent kinase inhibitor 2C [Source:HGNC Symbol;Acc:HGNC:1789]
chr1	50968097	50969351	*	Promoter (<=1kb)	50968695	50974633	1	ENSG00000123080	ENST00000396148	0	CDKN2C	CDKN2C	protein_coding	cyclin dependent kinase inhibitor 2C [Source:HGNC Symbol;Acc:HGNC:1789]
chr1	50969542	50970416	*	Promoter (<=1kb)	50969944	50974558	1	ENSG00000123080	ENST00000371761	0	CDKN2C	CDKN2C	protein_coding	cyclin dependent kinase inhibitor 2C [Source:HGNC Symbol;Acc:HGNC:1789]
chr1	50976894	50978802	*	Distal Intergenic	50969944	50974558	1	ENSG00000123080	ENST00000371761	6950	CDKN2C	CDKN2C	protein_coding	cyclin dependent kinase inhibitor 2C [Source:HGNC Symbol;Acc:HGNC:1789]
chr1	51061222	51061561	*	Promoter (1-2kb)	51060018	51060103	1	ENSG00000275816	ENST00000622700	1204	MIR6500	MIR6500	miRNA	microRNA 6500 [Source:HGNC Symbol;Acc:HGNC:49935]
chr1	51070254	51071347	*	Distal Intergenic	51060018	51060103	1	ENSG00000275816	ENST00000622700	10236	MIR6500	MIR6500	miRNA	microRNA 6500 [Source:HGNC Symbol;Acc:HGNC:49935]
chr1	51188993	51190097	*	Distal Intergenic	51157788	51158471	2	ENSG00000213478	ENST00000440986	-30522	CFL1P2	CFL1P2	processed_pseudogene	cofilin 1 pseudogene 2 [Source:HGNC Symbol;Acc:HGNC:1878]
chr1	51235204	51237189	*	Promoter (<=1kb)	51236271	51273455	1	ENSG00000123091	ENST00000242719	0	RNF11	RNF11	protein_coding	ring finger protein 11 [Source:HGNC Symbol;Acc:HGNC:10056]
chr1	51261379	51261668	*	Intron (ENST00000242719/ENSG00000123091, intron 1 of 2)	51264916	51266074	2	ENSG00000236434	ENST00000422306	4406	NA	AL162430.2	antisense	novel transcript
chr1	51281702	51282163	*	Distal Intergenic	51269918	51271536	1	ENSG00000123091	ENST00000486691	11784	RNF11	RNF11	protein_coding	ring finger protein 11 [Source:HGNC Symbol;Acc:HGNC:10056]
chr1	51284484	51284915	*	Downstream (2-3kb)	51290092	51296860	2	ENSG00000085831	ENST00000525906	11945	TTC39A	TTC39A	protein_coding	tetratricopeptide repeat domain 39A [Source:HGNC Symbol;Acc:HGNC:18657]
chr1	51296907	51297279	*	Promoter (<=1kb)	51290092	51296860	2	ENSG00000085831	ENST00000525906	-47	TTC39A	TTC39A	protein_coding	tetratricopeptide repeat domain 39A [Source:HGNC Symbol;Acc:HGNC:18657]
chr1	51303570	51303870	*	Promoter (<=1kb)	51301393	51303158	2	ENSG00000085831	ENST00000524442	-412	TTC39A	TTC39A	protein_coding	tetratricopeptide repeat domain 39A [Source:HGNC Symbol;Acc:HGNC:18657]
chr1	51314006	51314747	*	Intron (ENST00000447632/ENSG00000085831, intron 2 of 17)	51287258	51322210	2	ENSG00000085831	ENST00000447632	7463	TTC39A	TTC39A	protein_coding	tetratricopeptide repeat domain 39A [Source:HGNC Symbol;Acc:HGNC:18657]
chr1	51326093	51326769	*	Promoter (<=1kb)	51303084	51325976	2	ENSG00000085831	ENST00000422925	-117	TTC39A	TTC39A	protein_coding	tetratricopeptide repeat domain 39A [Source:HGNC Symbol;Acc:HGNC:18657]
chr1	51331048	51331817	*	Promoter (<=1kb)	51297218	51331346	2	ENSG00000085831	ENST00000262676	0	TTC39A	TTC39A	protein_coding	tetratricopeptide repeat domain 39A [Source:HGNC Symbol;Acc:HGNC:18657]
chr1	51410966	51411287	*	Intron (ENST00000371730/ENSG00000085832, intron 13 of 22)	51394212	51403451	2	ENSG00000085832	ENST00000486505	-7515	EPS15	EPS15	protein_coding	epidermal growth factor receptor pathway substrate 15 [Source:HGNC Symbol;Acc:HGNC:3419]
chr1	51422078	51422380	*	Promoter (<=1kb)	51403429	51422104	2	ENSG00000085832	ENST00000493793	0	EPS15	EPS15	protein_coding	epidermal growth factor receptor pathway substrate 15 [Source:HGNC Symbol;Acc:HGNC:3419]
chr1	51506456	51507017	*	Intron (ENST00000371730/ENSG00000085832, intron 1 of 22)	51518309	51560961	1	ENSG00000227070	ENST00000415031	-11292	NA	AC104170.1	antisense	novel transcript
chr1	51517982	51519364	*	Promoter (<=1kb)	51354263	51519241	2	ENSG00000085832	ENST00000371730	0	EPS15	EPS15	protein_coding	epidermal growth factor receptor pathway substrate 15 [Source:HGNC Symbol;Acc:HGNC:3419]
chr1	51534849	51535269	*	Intron (ENST00000415031/ENSG00000227070, intron 1 of 1)	51538625	51538729	2	ENSG00000252032	ENST00000516223	3460	RNU6-1281P	RNU6-1281P	snRNA	RNA, U6 small nuclear 1281, pseudogene [Source:HGNC Symbol;Acc:HGNC:48244]
chr1	51558217	51559125	*	Intron (ENST00000415031/ENSG00000227070, intron 1 of 1)	51577179	51788469	1	ENSG00000117859	ENST00000371714	-18054	OSBPL9	OSBPL9	protein_coding	oxysterol binding protein like 9 [Source:HGNC Symbol;Acc:HGNC:16386]
chr1	51567516	51568154	*	Exon (ENST00000431943/ENSG00000227742, exon 4 of 7)	51577179	51788469	1	ENSG00000117859	ENST00000371714	-9025	OSBPL9	OSBPL9	protein_coding	oxysterol binding protein like 9 [Source:HGNC Symbol;Acc:HGNC:16386]
chr1	51569504	51570051	*	Exon (ENST00000431943/ENSG00000227742, exon 3 of 7)	51577179	51788469	1	ENSG00000117859	ENST00000371714	-7128	OSBPL9	OSBPL9	protein_coding	oxysterol binding protein like 9 [Source:HGNC Symbol;Acc:HGNC:16386]
chr1	51616933	51617815	*	Promoter (<=1kb)	51617092	51787966	1	ENSG00000117859	ENST00000435274	0	OSBPL9	OSBPL9	protein_coding	oxysterol binding protein like 9 [Source:HGNC Symbol;Acc:HGNC:16386]
chr1	51622666	51622988	*	Intron (ENST00000371714/ENSG00000117859, intron 4 of 25)	51617114	51776912	1	ENSG00000117859	ENST00000489990	5552	OSBPL9	OSBPL9	protein_coding	oxysterol binding protein like 9 [Source:HGNC Symbol;Acc:HGNC:16386]
chr1	51637203	51637434	*	Intron (ENST00000371714/ENSG00000117859, intron 4 of 25)	51617114	51776912	1	ENSG00000117859	ENST00000489990	20089	OSBPL9	OSBPL9	protein_coding	oxysterol binding protein like 9 [Source:HGNC Symbol;Acc:HGNC:16386]
chr1	51642726	51643093	*	Intron (ENST00000371714/ENSG00000117859, intron 4 of 25)	51617114	51776912	1	ENSG00000117859	ENST00000489990	25612	OSBPL9	OSBPL9	protein_coding	oxysterol binding protein like 9 [Source:HGNC Symbol;Acc:HGNC:16386]
chr1	51648096	51648863	*	Intron (ENST00000371714/ENSG00000117859, intron 4 of 25)	51617114	51776912	1	ENSG00000117859	ENST00000489990	30982	OSBPL9	OSBPL9	protein_coding	oxysterol binding protein like 9 [Source:HGNC Symbol;Acc:HGNC:16386]
chr1	51660723	51661498	*	Intron (ENST00000371714/ENSG00000117859, intron 5 of 25)	51617114	51776912	1	ENSG00000117859	ENST00000489990	43609	OSBPL9	OSBPL9	protein_coding	oxysterol binding protein like 9 [Source:HGNC Symbol;Acc:HGNC:16386]
chr1	51671724	51672490	*	Intron (ENST00000371714/ENSG00000117859, intron 6 of 25)	51707138	51708137	2	ENSG00000236973	ENST00000426454	35647	GAPDHP51	GAPDHP51	processed_pseudogene	glyceraldehyde 3 phosphate dehydrogenase pseudogene 51 [Source:HGNC Symbol;Acc:HGNC:38557]
chr1	51728819	51730173	*	Promoter (<=1kb)	51729303	51760740	1	ENSG00000117859	ENST00000534040	0	OSBPL9	OSBPL9	protein_coding	oxysterol binding protein like 9 [Source:HGNC Symbol;Acc:HGNC:16386]
chr1	51750183	51750472	*	Promoter (<=1kb)	51750154	51776918	1	ENSG00000117859	ENST00000528603	29	OSBPL9	OSBPL9	protein_coding	oxysterol binding protein like 9 [Source:HGNC Symbol;Acc:HGNC:16386]
chr1	51768935	51769143	*	Promoter (2-3kb)	51772076	51781668	1	ENSG00000117859	ENST00000533825	-2933	OSBPL9	OSBPL9	protein_coding	oxysterol binding protein like 9 [Source:HGNC Symbol;Acc:HGNC:16386]
chr1	51850720	51850921	*	Intron (ENST00000352171/ENSG00000078618, intron 1 of 30)	51859778	51860135	1	ENSG00000230604	ENST00000442453	-8857	TSEN15P2	TSEN15P2	processed_pseudogene	tRNA splicing endonuclease subunit 15 pseudogene 2 [Source:HGNC Symbol;Acc:HGNC:43963]
chr1	51878120	51879462	*	Promoter (<=1kb)	51789191	51878805	2	ENSG00000078618	ENST00000352171	0	NRDC	NRDC	protein_coding	nardilysin convertase [Source:HGNC Symbol;Acc:HGNC:7995]
chr1	51896972	51897437	*	Distal Intergenic	51789196	51878937	2	ENSG00000078618	ENST00000544028	-18035	NRDC	NRDC	protein_coding	nardilysin convertase [Source:HGNC Symbol;Acc:HGNC:7995]
chr1	51906258	51906688	*	Downstream (1-2kb)	51789196	51878937	2	ENSG00000078618	ENST00000544028	-27321	NRDC	NRDC	protein_coding	nardilysin convertase [Source:HGNC Symbol;Acc:HGNC:7995]
chr1	51916141	51916847	*	3' UTR	51789196	51878937	2	ENSG00000078618	ENST00000544028	-37204	NRDC	NRDC	protein_coding	nardilysin convertase [Source:HGNC Symbol;Acc:HGNC:7995]
chr1	51948290	51948883	*	Intron (ENST00000371655/ENSG00000169213, intron 2 of 4)	51973410	51973535	1	ENSG00000200839	ENST00000363969	-24527	RNA5SP48	RNA5SP48	rRNA_pseudogene	RNA, 5S ribosomal pseudogene 48 [Source:HGNC Symbol;Acc:HGNC:42824]
chr1	51990381	51990952	*	Promoter (<=1kb)	51907956	51990764	2	ENSG00000169213	ENST00000371655	0	RAB3B	RAB3B	protein_coding	RAB3B, member RAS oncogene family [Source:HGNC Symbol;Acc:HGNC:9778]
chr1	52002278	52002546	*	Distal Intergenic	51995740	51996039	1	ENSG00000264613	ENST00000578661	6538	RN7SL290P	RN7SL290P	misc_RNA	RNA, 7SL, cytoplasmic 290, pseudogene [Source:HGNC Symbol;Acc:HGNC:46306]
chr1	52032487	52034085	*	Promoter (<=1kb)	52032103	52033816	2	ENSG00000198841	ENST00000371614	0	KTI12	KTI12	protein_coding	KTI12 chromatin associated homolog [Source:HGNC Symbol;Acc:HGNC:25160]
chr1	52054826	52056756	*	Promoter (<=1kb)	52020131	52056171	2	ENSG00000117862	ENST00000371626	0	TXNDC12	TXNDC12	protein_coding	thioredoxin domain containing 12 [Source:HGNC Symbol;Acc:HGNC:24626]
chr1	52127216	52127987	*	Distal Intergenic	52142094	52346685	1	ENSG00000157077	ENST00000287727	-14107	ZFYVE9	ZFYVE9	protein_coding	zinc finger FYVE-type containing 9 [Source:HGNC Symbol;Acc:HGNC:6775]
chr1	52141706	52142937	*	Promoter (<=1kb)	52142094	52346685	1	ENSG00000157077	ENST00000287727	0	ZFYVE9	ZFYVE9	protein_coding	zinc finger FYVE-type containing 9 [Source:HGNC Symbol;Acc:HGNC:6775]
chr1	52190617	52191040	*	Promoter (<=1kb)	52189916	52190309	2	ENSG00000236004	ENST00000454802	-308	NA	AL139156.3	processed_pseudogene	pseudogene similar to part of ribosomal protein L9 (RPL9)
chr1	52296319	52296516	*	Promoter (<=1kb)	52295895	52335207	1	ENSG00000157077	ENST00000469134	424	ZFYVE9	ZFYVE9	protein_coding	zinc finger FYVE-type containing 9 [Source:HGNC Symbol;Acc:HGNC:6775]
chr1	52348776	52349171	*	Intron (ENST00000470844/ENSG00000154222, intron 3 of 3)	52353487	52353877	1	ENSG00000272100	ENST00000606527	-4316	NA	AL513218.1	antisense	novel transcript, antisense to CC2D1B
chr1	52365163	52366581	*	Promoter (<=1kb)	52350593	52366193	2	ENSG00000154222	ENST00000371586	0	CC2D1B	CC2D1B	protein_coding	coiled-coil and C2 domain containing 1B [Source:HGNC Symbol;Acc:HGNC:29386]
chr1	52403745	52405036	*	Promoter (<=1kb)	52372829	52404459	2	ENSG00000085840	ENST00000371568	0	ORC1	ORC1	protein_coding	origin recognition complex subunit 1 [Source:HGNC Symbol;Acc:HGNC:8487]
chr1	52552318	52553965	*	Promoter (<=1kb)	52423275	52552982	2	ENSG00000134744	ENST00000257177	0	TUT4	TUT4	protein_coding	terminal uridylyl transferase 4 [Source:HGNC Symbol;Acc:HGNC:28981]
chr1	52574681	52574926	*	Promoter (1-2kb)	52573114	52573816	1	ENSG00000236290	ENST00000422983	1567	EEF1GP7	EEF1GP7	processed_pseudogene	eukaryotic translation elongation factor 1 gamma pseudogene 7 [Source:HGNC Symbol;Acc:HGNC:44562]
chr1	52602114	52602624	*	Promoter (<=1kb)	52602372	52609051	1	ENSG00000116157	ENST00000361314	0	GPX7	GPX7	protein_coding	glutathione peroxidase 7 [Source:HGNC Symbol;Acc:HGNC:4559]
chr1	52602901	52603117	*	Promoter (<=1kb)	52602400	52607408	1	ENSG00000116157	ENST00000459779	501	GPX7	GPX7	protein_coding	glutathione peroxidase 7 [Source:HGNC Symbol;Acc:HGNC:4559]
chr1	52633172	52633530	*	Promoter (<=1kb)	52633344	52657065	1	ENSG00000182183	ENST00000517870	0	SHISAL2A	SHISAL2A	protein_coding	shisa like 2A [Source:HGNC Symbol;Acc:HGNC:28757]
chr1	52686187	52686515	*	3' UTR	52687562	52698068	2	ENSG00000162377	ENST00000486918	11553	COA7	COA7	protein_coding	cytochrome c oxidase assembly factor 7 (putative) [Source:HGNC Symbol;Acc:HGNC:25716]
chr1	52698043	52698668	*	Promoter (<=1kb)	52684451	52698366	2	ENSG00000162377	ENST00000371538	0	COA7	COA7	protein_coding	cytochrome c oxidase assembly factor 7 (putative) [Source:HGNC Symbol;Acc:HGNC:25716]
chr1	52702957	52703603	*	Distal Intergenic	52684451	52698366	2	ENSG00000162377	ENST00000371538	-4591	COA7	COA7	protein_coding	cytochrome c oxidase assembly factor 7 (putative) [Source:HGNC Symbol;Acc:HGNC:25716]
chr1	52726294	52726966	*	Promoter (<=1kb)	52726467	52816638	1	ENSG00000162378	ENST00000545132	0	ZYG11B	ZYG11B	protein_coding	zyg-11 family member B, cell cycle regulator [Source:HGNC Symbol;Acc:HGNC:25820]
chr1	52842560	52843311	*	Promoter (<=1kb)	52842736	52894998	1	ENSG00000203995	ENST00000371528	0	ZYG11A	ZYG11A	protein_coding	zyg-11 family member A, cell cycle regulator [Source:HGNC Symbol;Acc:HGNC:32058]
chr1	52904886	52905439	*	Promoter (<=1kb)	52896239	52905172	2	ENSG00000121310	ENST00000498544	0	ECHDC2	ECHDC2	protein_coding	enoyl-CoA hydratase domain containing 2 [Source:HGNC Symbol;Acc:HGNC:23408]
chr1	52927065	52928088	*	Promoter (<=1kb)	52927229	53051703	1	ENSG00000116171	ENST00000371514	0	SCP2	SCP2	protein_coding	sterol carrier protein 2 [Source:HGNC Symbol;Acc:HGNC:10606]
chr1	52955244	52955867	*	Intron (ENST00000371514/ENSG00000116171, intron 5 of 15)	52963641	52988080	1	ENSG00000116171	ENST00000473584	-7774	SCP2	SCP2	protein_coding	sterol carrier protein 2 [Source:HGNC Symbol;Acc:HGNC:10606]
chr1	53014846	53015536	*	Promoter (<=1kb)	53014928	53051126	1	ENSG00000116171	ENST00000430330	0	SCP2	SCP2	protein_coding	sterol carrier protein 2 [Source:HGNC Symbol;Acc:HGNC:10606]
chr1	53047069	53047398	*	Intron (ENST00000371514/ENSG00000116171, intron 14 of 15)	53062052	53085501	1	ENSG00000174348	ENST00000395871	-14654	PODN	PODN	protein_coding	podocan [Source:HGNC Symbol;Acc:HGNC:23174]
chr1	53047629	53049290	*	3' UTR	53062052	53085501	1	ENSG00000174348	ENST00000395871	-12762	PODN	PODN	protein_coding	podocan [Source:HGNC Symbol;Acc:HGNC:23174]
chr1	53062079	53062952	*	Promoter (<=1kb)	53062182	53085502	1	ENSG00000174348	ENST00000371500	0	PODN	PODN	protein_coding	podocan [Source:HGNC Symbol;Acc:HGNC:23174]
chr1	53086614	53087059	*	Promoter (1-2kb)	53069938	53085502	2	ENSG00000232993	ENST00000447867	-1112	NA	AL445183.1	antisense	novel transcript
chr1	53109040	53109684	*	Intron (ENST00000611397/ENSG00000162383, intron 2 of 9)	53114576	53118609	1	ENSG00000235563	ENST00000439621	-4892	NA	AL445183.2	antisense	novel transcript
chr1	53115621	53116428	*	Promoter (1-2kb)	53114576	53118609	1	ENSG00000235563	ENST00000439621	1045	NA	AL445183.2	antisense	novel transcript
chr1	53121512	53121901	*	Intron (ENST00000611397/ENSG00000162383, intron 2 of 9)	53114576	53118609	1	ENSG00000235563	ENST00000439621	6936	NA	AL445183.2	antisense	novel transcript
chr1	53145902	53146555	*	Distal Intergenic	53087184	53142632	2	ENSG00000162383	ENST00000649098	-3270	SLC1A7	SLC1A7	protein_coding	solute carrier family 1 member 7 [Source:HGNC Symbol;Acc:HGNC:10945]
chr1	53176913	53177202	*	Distal Intergenic	53180921	53186900	1	ENSG00000277397	ENST00000617613	-3719	NA	AL606760.4	unprocessed_pseudogene	carnitine palmitoyltransferase 2 (CPT2) pseudogene
chr1	53182149	53182455	*	Promoter (1-2kb)	53180921	53186900	1	ENSG00000277397	ENST00000617613	1228	NA	AL606760.4	unprocessed_pseudogene	carnitine palmitoyltransferase 2 (CPT2) pseudogene
chr1	53196378	53197553	*	Promoter (<=1kb)	53196429	53214197	1	ENSG00000157184	ENST00000371486	0	CPT2	CPT2	protein_coding	carnitine palmitoyltransferase 2 [Source:HGNC Symbol;Acc:HGNC:2330]
chr1	53219887	53220973	*	Promoter (<=1kb)	53214099	53220617	2	ENSG00000162384	ENST00000294360	0	C1orf123	C1orf123	protein_coding	chromosome 1 open reading frame 123 [Source:HGNC Symbol;Acc:HGNC:26059]
chr1	53238111	53239213	*	Promoter (<=1kb)	53226892	53238610	2	ENSG00000162385	ENST00000371470	0	MAGOH	MAGOH	protein_coding	mago homolog, exon junction complex subunit [Source:HGNC Symbol;Acc:HGNC:6815]
chr1	53278314	53278591	*	Promoter (2-3kb)	53271227	53275753	2	ENSG00000157193	ENST00000648106	-2561	LRP8	LRP8	protein_coding	LDL receptor related protein 8 [Source:HGNC Symbol;Acc:HGNC:6700]
chr1	53316075	53317500	*	Intron (ENST00000306052/ENSG00000157193, intron 2 of 18)	53246568	53327399	2	ENSG00000157193	ENST00000465675	9899	LRP8	LRP8	protein_coding	LDL receptor related protein 8 [Source:HGNC Symbol;Acc:HGNC:6700]
chr1	53325812	53327740	*	Promoter (<=1kb)	53246568	53327399	2	ENSG00000157193	ENST00000465675	0	LRP8	LRP8	protein_coding	LDL receptor related protein 8 [Source:HGNC Symbol;Acc:HGNC:6700]
chr1	53346445	53346796	*	Promoter (2-3kb)	53344031	53365473	1	ENSG00000285954	ENST00000647620	2414	NA	AC119428.3	lincRNA	novel transcript
chr1	53368486	53368865	*	Promoter (<=1kb)	53366668	53368245	2	ENSG00000230138	ENST00000449958	-241	NA	AC119428.2	lincRNA	novel transcript
chr1	53393426	53393755	*	Distal Intergenic	53413163	53417666	2	ENSG00000236253	ENST00000566461	23911	SLC25A3P1	SLC25A3P1	transcribed_processed_pseudogene	solute carrier family 25 member 3 pseudogene 1 [Source:HGNC Symbol;Acc:HGNC:26869]
chr1	53410164	53410397	*	Downstream (2-3kb)	53413163	53417666	2	ENSG00000236253	ENST00000566461	7269	SLC25A3P1	SLC25A3P1	transcribed_processed_pseudogene	solute carrier family 25 member 3 pseudogene 1 [Source:HGNC Symbol;Acc:HGNC:26869]
chr1	53413539	53413828	*	Intron (ENST00000563752/ENSG00000236253, intron 2 of 2)	53413163	53417666	2	ENSG00000236253	ENST00000566461	3838	SLC25A3P1	SLC25A3P1	transcribed_processed_pseudogene	solute carrier family 25 member 3 pseudogene 1 [Source:HGNC Symbol;Acc:HGNC:26869]
chr1	53448910	53449460	*	Distal Intergenic	53438370	53440020	2	ENSG00000236253	ENST00000569142	-8890	SLC25A3P1	SLC25A3P1	transcribed_processed_pseudogene	solute carrier family 25 member 3 pseudogene 1 [Source:HGNC Symbol;Acc:HGNC:26869]
chr1	53462769	53463231	*	Promoter (2-3kb)	53459976	53464679	1	ENSG00000143006	ENST00000463126	2793	DMRTB1	DMRTB1	protein_coding	DMRT like family B with proline rich C-terminal 1 [Source:HGNC Symbol;Acc:HGNC:13913]
chr1	53477823	53478665	*	Distal Intergenic	53459976	53464679	1	ENSG00000143006	ENST00000463126	17847	DMRTB1	DMRTB1	protein_coding	DMRT like family B with proline rich C-terminal 1 [Source:HGNC Symbol;Acc:HGNC:13913]
chr1	53485435	53486211	*	Distal Intergenic	53459976	53464679	1	ENSG00000143006	ENST00000463126	25459	DMRTB1	DMRTB1	protein_coding	DMRT like family B with proline rich C-terminal 1 [Source:HGNC Symbol;Acc:HGNC:13913]
chr1	53498729	53499022	*	Distal Intergenic	53459976	53464679	1	ENSG00000143006	ENST00000463126	38753	DMRTB1	DMRTB1	protein_coding	DMRT like family B with proline rich C-terminal 1 [Source:HGNC Symbol;Acc:HGNC:13913]
chr1	53511703	53512669	*	Intron (ENST00000312233/ENSG00000174332, intron 7 of 9)	53459976	53464679	1	ENSG00000143006	ENST00000463126	51727	DMRTB1	DMRTB1	protein_coding	DMRT like family B with proline rich C-terminal 1 [Source:HGNC Symbol;Acc:HGNC:13913]
chr1	53522015	53522407	*	Intron (ENST00000312233/ENSG00000174332, intron 5 of 9)	53459976	53464679	1	ENSG00000143006	ENST00000463126	62039	DMRTB1	DMRTB1	protein_coding	DMRT like family B with proline rich C-terminal 1 [Source:HGNC Symbol;Acc:HGNC:13913]
chr1	53526808	53527021	*	Intron (ENST00000312233/ENSG00000174332, intron 4 of 9)	53459976	53464679	1	ENSG00000143006	ENST00000463126	66832	DMRTB1	DMRTB1	protein_coding	DMRT like family B with proline rich C-terminal 1 [Source:HGNC Symbol;Acc:HGNC:13913]
chr1	53541964	53542439	*	Intron (ENST00000312233/ENSG00000174332, intron 3 of 9)	53459976	53464679	1	ENSG00000143006	ENST00000463126	81988	DMRTB1	DMRTB1	protein_coding	DMRT like family B with proline rich C-terminal 1 [Source:HGNC Symbol;Acc:HGNC:13913]
chr1	53572234	53573106	*	Intron (ENST00000312233/ENSG00000174332, intron 3 of 9)	53459976	53464679	1	ENSG00000143006	ENST00000463126	112258	DMRTB1	DMRTB1	protein_coding	DMRT like family B with proline rich C-terminal 1 [Source:HGNC Symbol;Acc:HGNC:13913]
chr1	53584739	53585362	*	Intron (ENST00000312233/ENSG00000174332, intron 3 of 9)	53688749	53688812	2	ENSG00000239007	ENST00000459222	103450	RNU7-95P	RNU7-95P	snRNA	RNA, U7 small nuclear 95 pseudogene [Source:HGNC Symbol;Acc:HGNC:45629]
chr1	53590862	53591383	*	Intron (ENST00000312233/ENSG00000174332, intron 3 of 9)	53688749	53688812	2	ENSG00000239007	ENST00000459222	97429	RNU7-95P	RNU7-95P	snRNA	RNA, U7 small nuclear 95 pseudogene [Source:HGNC Symbol;Acc:HGNC:45629]
chr1	53619979	53620255	*	Intron (ENST00000312233/ENSG00000174332, intron 1 of 9)	53688749	53688812	2	ENSG00000239007	ENST00000459222	68557	RNU7-95P	RNU7-95P	snRNA	RNA, U7 small nuclear 95 pseudogene [Source:HGNC Symbol;Acc:HGNC:45629]
chr1	53629315	53629534	*	Intron (ENST00000312233/ENSG00000174332, intron 1 of 9)	53688749	53688812	2	ENSG00000239007	ENST00000459222	59278	RNU7-95P	RNU7-95P	snRNA	RNA, U7 small nuclear 95 pseudogene [Source:HGNC Symbol;Acc:HGNC:45629]
chr1	53641865	53642670	*	Intron (ENST00000312233/ENSG00000174332, intron 1 of 9)	53688749	53688812	2	ENSG00000239007	ENST00000459222	46142	RNU7-95P	RNU7-95P	snRNA	RNA, U7 small nuclear 95 pseudogene [Source:HGNC Symbol;Acc:HGNC:45629]
chr1	53669531	53670163	*	Intron (ENST00000312233/ENSG00000174332, intron 1 of 9)	53688749	53688812	2	ENSG00000239007	ENST00000459222	18649	RNU7-95P	RNU7-95P	snRNA	RNA, U7 small nuclear 95 pseudogene [Source:HGNC Symbol;Acc:HGNC:45629]
chr1	53681547	53681877	*	Intron (ENST00000312233/ENSG00000174332, intron 1 of 9)	53688749	53688812	2	ENSG00000239007	ENST00000459222	6935	RNU7-95P	RNU7-95P	snRNA	RNA, U7 small nuclear 95 pseudogene [Source:HGNC Symbol;Acc:HGNC:45629]
chr1	53685284	53686086	*	Promoter (2-3kb)	53688749	53688812	2	ENSG00000239007	ENST00000459222	2726	RNU7-95P	RNU7-95P	snRNA	RNA, U7 small nuclear 95 pseudogene [Source:HGNC Symbol;Acc:HGNC:45629]
chr1	53693668	53693933	*	Intron (ENST00000312233/ENSG00000174332, intron 1 of 9)	53688749	53688812	2	ENSG00000239007	ENST00000459222	-4856	RNU7-95P	RNU7-95P	snRNA	RNA, U7 small nuclear 95 pseudogene [Source:HGNC Symbol;Acc:HGNC:45629]
chr1	53725269	53725594	*	Intron (ENST00000312233/ENSG00000174332, intron 1 of 9)	53506237	53734204	2	ENSG00000174332	ENST00000312233	8610	GLIS1	GLIS1	protein_coding	GLIS family zinc finger 1 [Source:HGNC Symbol;Acc:HGNC:29525]
chr1	53738769	53739616	*	Promoter (<=1kb)	53506242	53738106	2	ENSG00000174332	ENST00000628545	-663	GLIS1	GLIS1	protein_coding	GLIS family zinc finger 1 [Source:HGNC Symbol;Acc:HGNC:29525]
chr1	53792828	53793057	*	Intron (ENST00000371429/ENSG00000058804, intron 14 of 17)	53771018	53771153	2	ENSG00000201003	ENST00000364133	-21675	NA	RF00418	snoRNA	NA
chr1	53837629	53838710	*	Promoter (<=1kb)	53818970	53838463	2	ENSG00000058804	ENST00000480952	0	NDC1	NDC1	protein_coding	NDC1 transmembrane nucleoporin [Source:HGNC Symbol;Acc:HGNC:25525]
chr1	53860954	53861305	*	Intron (ENST00000464950/ENSG00000058799, intron 8 of 10)	53841547	53841832	1	ENSG00000229687	ENST00000433953	19407	NA	AL049745.1	processed_pseudogene	ribosomal protein L37 (RPL37) pseudogene
chr1	53889499	53890338	*	Promoter (<=1kb)	53851719	53889733	2	ENSG00000058799	ENST00000464950	0	YIPF1	YIPF1	protein_coding	Yip1 domain family member 1 [Source:HGNC Symbol;Acc:HGNC:25231]
chr1	53945124	53946578	*	Promoter (<=1kb)	53916574	53945572	2	ENSG00000081870	ENST00000371378	0	HSPB11	HSPB11	protein_coding	heat shock protein family B (small) member 11 [Source:HGNC Symbol;Acc:HGNC:25019]
chr1	53951902	53952095	*	5' UTR	53946358	53960468	1	ENSG00000116212	ENST00000444987	5544	LRRC42	LRRC42	protein_coding	leucine rich repeat containing 42 [Source:HGNC Symbol;Acc:HGNC:28792]
chr1	54001503	54001956	*	Distal Intergenic	54008833	54018130	2	ENSG00000203985	ENST00000371360	16174	LDLRAD1	LDLRAD1	protein_coding	low density lipoprotein receptor class A domain containing 1 [Source:HGNC Symbol;Acc:HGNC:32069]
chr1	54028021	54029302	*	3' UTR	54033126	54034880	2	ENSG00000280378	ENST00000624679	5578	NA	AL353898.3	TEC	TEC
chr1	54052436	54054003	*	Promoter (<=1kb)	54053584	54112504	1	ENSG00000116205	ENST00000648983	0	TCEANC2	TCEANC2	protein_coding	transcription elongation factor A N-terminal and central domain containing 2 [Source:HGNC Symbol;Acc:HGNC:26494]
chr1	54081736	54082081	*	Intron (ENST00000648983/ENSG00000116205, intron 3 of 5)	54089856	54090093	1	ENSG00000225183	ENST00000444055	-7775	NA	AL353898.1	processed_pseudogene	cytochrome c oxidase subunit VIIb (COX7B) pseudogene
chr1	54121499	54121996	*	Distal Intergenic	54137746	54142980	1	ENSG00000280425	ENST00000623663	-15750	NA	AL357673.2	antisense	novel transcript, antisense to CDCP2
chr1	54153710	54154067	*	Promoter (<=1kb)	54138995	54153770	2	ENSG00000157211	ENST00000371330	0	CDCP2	CDCP2	protein_coding	CUB domain containing protein 2 [Source:HGNC Symbol;Acc:HGNC:27297]
chr1	54199630	54200592	*	Promoter (<=1kb)	54200167	54218381	1	ENSG00000116221	ENST00000336230	0	MRPL37	MRPL37	protein_coding	mitochondrial ribosomal protein L37 [Source:HGNC Symbol;Acc:HGNC:14034]
chr1	54219998	54220591	*	Intron (ENST00000605337/ENSG00000116221, intron 6 of 6)	54226517	54228834	2	ENSG00000157216	ENST00000528930	8243	SSBP3	SSBP3	protein_coding	single stranded DNA binding protein 3 [Source:HGNC Symbol;Acc:HGNC:15674]
chr1	54227152	54228218	*	Promoter (<=1kb)	54226517	54228834	2	ENSG00000157216	ENST00000528930	616	SSBP3	SSBP3	protein_coding	single stranded DNA binding protein 3 [Source:HGNC Symbol;Acc:HGNC:15674]
chr1	54230951	54231142	*	Promoter (2-3kb)	54226517	54228834	2	ENSG00000157216	ENST00000528930	-2117	SSBP3	SSBP3	protein_coding	single stranded DNA binding protein 3 [Source:HGNC Symbol;Acc:HGNC:15674]
chr1	54245465	54245871	*	Intron (ENST00000326956/ENSG00000157216, intron 5 of 13)	54242856	54251671	2	ENSG00000157216	ENST00000530618	5800	SSBP3	SSBP3	protein_coding	single stranded DNA binding protein 3 [Source:HGNC Symbol;Acc:HGNC:15674]
chr1	54253590	54253994	*	Promoter (1-2kb)	54238989	54251860	2	ENSG00000157216	ENST00000444533	-1730	SSBP3	SSBP3	protein_coding	single stranded DNA binding protein 3 [Source:HGNC Symbol;Acc:HGNC:15674]
chr1	54272942	54274050	*	Intron (ENST00000326956/ENSG00000157216, intron 2 of 13)	54285405	54287371	1	ENSG00000225632	ENST00000426901	-11355	NA	AL161644.1	antisense	novel transcript
chr1	54287206	54287999	*	Promoter (1-2kb)	54285405	54287371	1	ENSG00000225632	ENST00000426901	1801	NA	AL161644.1	antisense	novel transcript
chr1	54297906	54299000	*	Intron (ENST00000326956/ENSG00000157216, intron 1 of 13)	54285405	54287371	1	ENSG00000225632	ENST00000426901	12501	NA	AL161644.1	antisense	novel transcript
chr1	54312893	54313119	*	Intron (ENST00000326956/ENSG00000157216, intron 1 of 13)	54228255	54325439	2	ENSG00000157216	ENST00000426150	12320	SSBP3	SSBP3	protein_coding	single stranded DNA binding protein 3 [Source:HGNC Symbol;Acc:HGNC:15674]
chr1	54324341	54324954	*	Promoter (<=1kb)	54228255	54325439	2	ENSG00000157216	ENST00000426150	485	SSBP3	SSBP3	protein_coding	single stranded DNA binding protein 3 [Source:HGNC Symbol;Acc:HGNC:15674]
chr1	54326057	54326742	*	Promoter (<=1kb)	54243189	54326472	2	ENSG00000157216	ENST00000533209	0	SSBP3	SSBP3	protein_coding	single stranded DNA binding protein 3 [Source:HGNC Symbol;Acc:HGNC:15674]
chr1	54327413	54327767	*	Promoter (<=1kb)	54243189	54326472	2	ENSG00000157216	ENST00000533209	-941	SSBP3	SSBP3	protein_coding	single stranded DNA binding protein 3 [Source:HGNC Symbol;Acc:HGNC:15674]
chr1	54331192	54331538	*	Intron (ENST00000326956/ENSG00000157216, intron 1 of 13)	54243272	54335881	2	ENSG00000157216	ENST00000528787	4343	SSBP3	SSBP3	protein_coding	single stranded DNA binding protein 3 [Source:HGNC Symbol;Acc:HGNC:15674]
chr1	54339083	54339358	*	Intron (ENST00000326956/ENSG00000157216, intron 1 of 13)	54243272	54335881	2	ENSG00000157216	ENST00000528787	-3202	SSBP3	SSBP3	protein_coding	single stranded DNA binding protein 3 [Source:HGNC Symbol;Acc:HGNC:15674]
chr1	54351476	54351801	*	Intron (ENST00000326956/ENSG00000157216, intron 1 of 13)	54225432	54356818	2	ENSG00000157216	ENST00000326956	5017	SSBP3	SSBP3	protein_coding	single stranded DNA binding protein 3 [Source:HGNC Symbol;Acc:HGNC:15674]
chr1	54353659	54354497	*	Promoter (2-3kb)	54225432	54356818	2	ENSG00000157216	ENST00000326956	2321	SSBP3	SSBP3	protein_coding	single stranded DNA binding protein 3 [Source:HGNC Symbol;Acc:HGNC:15674]
chr1	54396514	54396737	*	Intron (ENST00000610401/ENSG00000157216, intron 4 of 17)	54226647	54404633	2	ENSG00000157216	ENST00000533946	7896	SSBP3	SSBP3	protein_coding	single stranded DNA binding protein 3 [Source:HGNC Symbol;Acc:HGNC:15674]
chr1	54397116	54397335	*	Intron (ENST00000610401/ENSG00000157216, intron 4 of 17)	54226647	54404633	2	ENSG00000157216	ENST00000533946	7298	SSBP3	SSBP3	protein_coding	single stranded DNA binding protein 3 [Source:HGNC Symbol;Acc:HGNC:15674]
chr1	54406394	54407682	*	Promoter (<=1kb)	54225433	54406395	2	ENSG00000157216	ENST00000610401	0	SSBP3	SSBP3	protein_coding	single stranded DNA binding protein 3 [Source:HGNC Symbol;Acc:HGNC:15674]
chr1	54408193	54408514	*	Promoter (1-2kb)	54226632	54406419	2	ENSG00000157216	ENST00000371320	-1774	SSBP3	SSBP3	protein_coding	single stranded DNA binding protein 3 [Source:HGNC Symbol;Acc:HGNC:15674]
chr1	54429032	54429480	*	Distal Intergenic	54416256	54420860	1	ENSG00000232245	ENST00000447150	12776	NA	AL035415.1	lincRNA	novel transcript
chr1	54474623	54475136	*	Distal Intergenic	54516412	54517259	2	ENSG00000235741	ENST00000433377	42123	NA	AC099796.1	lincRNA	novel transcript
chr1	54488118	54489862	*	Distal Intergenic	54516412	54517259	2	ENSG00000235741	ENST00000433377	27397	NA	AC099796.1	lincRNA	novel transcript
chr1	54498410	54499888	*	Distal Intergenic	54516412	54517259	2	ENSG00000235741	ENST00000433377	17371	NA	AC099796.1	lincRNA	novel transcript
chr1	54516324	54516706	*	Promoter (<=1kb)	54516412	54517259	2	ENSG00000235741	ENST00000433377	553	NA	AC099796.1	lincRNA	novel transcript
chr1	54519802	54520101	*	Promoter (2-3kb)	54516412	54517259	2	ENSG00000235741	ENST00000433377	-2543	NA	AC099796.1	lincRNA	novel transcript
chr1	54541921	54542908	*	Promoter (<=1kb)	54542257	54610124	1	ENSG00000162390	ENST00000481208	0	ACOT11	ACOT11	protein_coding	acyl-CoA thioesterase 11 [Source:HGNC Symbol;Acc:HGNC:18156]
chr1	54544072	54544409	*	Promoter (1-2kb)	54542257	54610124	1	ENSG00000162390	ENST00000481208	1815	ACOT11	ACOT11	protein_coding	acyl-CoA thioesterase 11 [Source:HGNC Symbol;Acc:HGNC:18156]
chr1	54547502	54548671	*	Promoter (<=1kb)	54548220	54598858	1	ENSG00000162390	ENST00000498228	0	ACOT11	ACOT11	protein_coding	acyl-CoA thioesterase 11 [Source:HGNC Symbol;Acc:HGNC:18156]
chr1	54558517	54558721	*	Intron (ENST00000481208/ENSG00000162390, intron 1 of 14)	54548228	54639192	1	ENSG00000162390	ENST00000371316	10289	ACOT11	ACOT11	protein_coding	acyl-CoA thioesterase 11 [Source:HGNC Symbol;Acc:HGNC:18156]
chr1	54559462	54560232	*	Intron (ENST00000481208/ENSG00000162390, intron 1 of 14)	54548228	54639192	1	ENSG00000162390	ENST00000371316	11234	ACOT11	ACOT11	protein_coding	acyl-CoA thioesterase 11 [Source:HGNC Symbol;Acc:HGNC:18156]
chr1	54570353	54570542	*	Intron (ENST00000481208/ENSG00000162390, intron 1 of 14)	54548228	54639192	1	ENSG00000162390	ENST00000371316	22125	ACOT11	ACOT11	protein_coding	acyl-CoA thioesterase 11 [Source:HGNC Symbol;Acc:HGNC:18156]
chr1	54581360	54582142	*	Intron (ENST00000481208/ENSG00000162390, intron 1 of 14)	54597264	54599658	1	ENSG00000162390	ENST00000479837	-15122	ACOT11	ACOT11	protein_coding	acyl-CoA thioesterase 11 [Source:HGNC Symbol;Acc:HGNC:18156]
chr1	54672121	54672314	*	Intron (ENST00000339553/ENSG00000184313, intron 7 of 18)	54686265	54695782	1	ENSG00000184313	ENST00000493533	-13951	MROH7	MROH7	protein_coding	maestro heat like repeat family member 7 [Source:HGNC Symbol;Acc:HGNC:24802]
chr1	54681305	54681612	*	Intron (ENST00000339553/ENSG00000184313, intron 13 of 18)	54686265	54695782	1	ENSG00000184313	ENST00000493533	-4653	MROH7	MROH7	protein_coding	maestro heat like repeat family member 7 [Source:HGNC Symbol;Acc:HGNC:24802]
chr1	54715365	54716429	*	Promoter (<=1kb)	54715822	54742657	1	ENSG00000243725	ENST00000371281	0	TTC4	TTC4	protein_coding	tetratricopeptide repeat domain 4 [Source:HGNC Symbol;Acc:HGNC:12394]
chr1	54764078	54765117	*	Promoter (<=1kb)	54756898	54764514	2	ENSG00000162396	ENST00000371279	0	PARS2	PARS2	protein_coding	prolyl-tRNA synthetase 2, mitochondrial [Source:HGNC Symbol;Acc:HGNC:30563]
chr1	54772157	54772393	*	Distal Intergenic	54756898	54764514	2	ENSG00000162396	ENST00000371279	-7643	PARS2	PARS2	protein_coding	prolyl-tRNA synthetase 2, mitochondrial [Source:HGNC Symbol;Acc:HGNC:30563]
chr1	54776330	54776525	*	Distal Intergenic	54784554	54787792	2	ENSG00000006555	ENST00000448308	11267	TTC22	TTC22	protein_coding	tetratricopeptide repeat domain 22 [Source:HGNC Symbol;Acc:HGNC:26067]
chr1	54788024	54789029	*	Promoter (<=1kb)	54781596	54787995	2	ENSG00000006555	ENST00000488771	-29	TTC22	TTC22	protein_coding	tetratricopeptide repeat domain 22 [Source:HGNC Symbol;Acc:HGNC:26067]
chr1	54792721	54793222	*	Promoter (<=1kb)	54792885	54794905	1	ENSG00000237453	ENST00000450503	0	NA	AC096536.1	antisense	novel transcript, antisense to TTC22
chr1	54794939	54795563	*	Promoter (2-3kb)	54792885	54794905	1	ENSG00000237453	ENST00000450503	2054	NA	AC096536.1	antisense	novel transcript, antisense to TTC22
chr1	54810375	54810832	*	Intron (ENST00000358193/ENSG00000162398, intron 4 of 10)	54806102	54842252	1	ENSG00000162398	ENST00000371273	4273	LEXM	LEXM	protein_coding	lymphocyte expansion molecule [Source:HGNC Symbol;Acc:HGNC:26854]
chr1	54886653	54887979	*	Promoter (<=1kb)	54849627	54887271	2	ENSG00000116133	ENST00000649007	0	DHCR24	DHCR24	protein_coding	24-dehydrocholesterol reductase [Source:HGNC Symbol;Acc:HGNC:2859]
chr1	54904380	54905041	*	Distal Intergenic	54887732	54888850	1	ENSG00000233203	ENST00000433690	16648	DHCR24-DT	DHCR24-DT	antisense	DHCR24 divergent transcript [Source:HGNC Symbol;Acc:HGNC:53969]
chr1	54927689	54927901	*	Distal Intergenic	54887732	54888850	1	ENSG00000233203	ENST00000433690	39957	DHCR24-DT	DHCR24-DT	antisense	DHCR24 divergent transcript [Source:HGNC Symbol;Acc:HGNC:53969]
chr1	54931357	54931816	*	Distal Intergenic	54887732	54888850	1	ENSG00000233203	ENST00000433690	43625	DHCR24-DT	DHCR24-DT	antisense	DHCR24 divergent transcript [Source:HGNC Symbol;Acc:HGNC:53969]
chr1	54934785	54935218	*	Distal Intergenic	54975195	54980452	2	ENSG00000284601	ENST00000641734	45234	NA	AL590440.2	bidirectional_promoter_lncRNA	NA
chr1	54945056	54945356	*	Distal Intergenic	54975195	54980452	2	ENSG00000284601	ENST00000641734	35096	NA	AL590440.2	bidirectional_promoter_lncRNA	NA
chr1	54950230	54951093	*	Distal Intergenic	54975195	54980452	2	ENSG00000284601	ENST00000641734	29359	NA	AL590440.2	bidirectional_promoter_lncRNA	NA
chr1	54973236	54973744	*	Downstream (1-2kb)	54975195	54980452	2	ENSG00000284601	ENST00000641734	6708	NA	AL590440.2	bidirectional_promoter_lncRNA	NA
chr1	54980496	54980809	*	Promoter (<=1kb)	54980792	54992293	1	ENSG00000143001	ENST00000371268	0	TMEM61	TMEM61	protein_coding	transmembrane protein 61 [Source:HGNC Symbol;Acc:HGNC:27296]
chr1	54987873	54988247	*	Intron (ENST00000371268/ENSG00000143001, intron 2 of 2)	54980950	54992274	2	ENSG00000233271	ENST00000436960	4027	NA	AL590440.1	antisense	novel transcript
chr1	54996508	54996706	*	Promoter (1-2kb)	54998193	55011784	1	ENSG00000162399	ENST00000371265	-1487	BSND	BSND	protein_coding	barttin CLCNK type accessory beta subunit [Source:HGNC Symbol;Acc:HGNC:16512]
chr1	55021965	55022512	*	Distal Intergenic	55039548	55064852	1	ENSG00000169174	ENST00000302118	-17036	PCSK9	PCSK9	protein_coding	proprotein convertase subtilisin/kexin type 9 [Source:HGNC Symbol;Acc:HGNC:20001]
chr1	55039532	55040452	*	Promoter (<=1kb)	55039548	55064852	1	ENSG00000169174	ENST00000302118	0	PCSK9	PCSK9	protein_coding	proprotein convertase subtilisin/kexin type 9 [Source:HGNC Symbol;Acc:HGNC:20001]
chr1	55050014	55050665	*	Promoter (<=1kb)	55050934	55064850	1	ENSG00000169174	ENST00000490692	-269	PCSK9	PCSK9	protein_coding	proprotein convertase subtilisin/kexin type 9 [Source:HGNC Symbol;Acc:HGNC:20001]
chr1	55064400	55065435	*	3' UTR	55071813	55072992	2	ENSG00000162402	ENST00000480962	7557	USP24	USP24	protein_coding	ubiquitin specific peptidase 24 [Source:HGNC Symbol;Acc:HGNC:12623]
chr1	55080865	55081720	*	Exon (ENST00000294383/ENSG00000162402, exon 59 of 68)	55081387	55086424	2	ENSG00000162402	ENST00000472566	4704	USP24	USP24	protein_coding	ubiquitin specific peptidase 24 [Source:HGNC Symbol;Acc:HGNC:12623]
chr1	55140261	55140811	*	Intron (ENST00000294383/ENSG00000162402, intron 24 of 67)	55147649	55153917	2	ENSG00000162402	ENST00000634589	13106	USP24	USP24	protein_coding	ubiquitin specific peptidase 24 [Source:HGNC Symbol;Acc:HGNC:12623]
chr1	55214406	55214689	*	Promoter (<=1kb)	55066359	55215113	2	ENSG00000162402	ENST00000294383	424	USP24	USP24	protein_coding	ubiquitin specific peptidase 24 [Source:HGNC Symbol;Acc:HGNC:12623]
chr1	55214952	55215876	*	Promoter (<=1kb)	55066359	55215113	2	ENSG00000162402	ENST00000294383	0	USP24	USP24	protein_coding	ubiquitin specific peptidase 24 [Source:HGNC Symbol;Acc:HGNC:12623]
chr1	55281935	55282298	*	Intron (ENST00000643232/ENSG00000231090, intron 1 of 1)	55329288	55832568	1	ENSG00000234810	ENST00000643167	-46990	NA	AL603840.1	lincRNA	novel transcript
chr1	55310605	55311569	*	Intron (ENST00000643232/ENSG00000231090, intron 1 of 1)	55329288	55832568	1	ENSG00000234810	ENST00000643167	-17719	NA	AL603840.1	lincRNA	novel transcript
chr1	55375608	55375811	*	Promoter (1-2kb)	55376526	55376852	2	ENSG00000199831	ENST00000362961	1041	RN7SKP291	RN7SKP291	misc_RNA	RNA, 7SK small nuclear pseudogene 291 [Source:HGNC Symbol;Acc:HGNC:46015]
chr1	55400586	55400895	*	Promoter (2-3kb)	55398514	55398620	1	ENSG00000252162	ENST00000516353	2072	RNU6-830P	RNU6-830P	snRNA	RNA, U6 small nuclear 830, pseudogene [Source:HGNC Symbol;Acc:HGNC:47793]
chr1	55428899	55429634	*	Intron (ENST00000643167/ENSG00000234810, intron 1 of 3)	55398514	55398620	1	ENSG00000252162	ENST00000516353	30385	RNU6-830P	RNU6-830P	snRNA	RNA, U6 small nuclear 830, pseudogene [Source:HGNC Symbol;Acc:HGNC:47793]
chr1	55443556	55443772	*	Intron (ENST00000643167/ENSG00000234810, intron 1 of 3)	55484871	55484972	2	ENSG00000272051	ENST00000606692	41200	NA	RF00019	misc_RNA	NA
chr1	55522471	55522670	*	Intron (ENST00000643167/ENSG00000234810, intron 1 of 3)	55484871	55484972	2	ENSG00000272051	ENST00000606692	-37499	NA	RF00019	misc_RNA	NA
chr1	55580868	55581249	*	Promoter (<=1kb)	55581037	55735002	1	ENSG00000234810	ENST00000422374	0	NA	AL603840.1	lincRNA	novel transcript
chr1	55585126	55585358	*	Intron (ENST00000643167/ENSG00000234810, intron 1 of 3)	55581061	55832572	1	ENSG00000234810	ENST00000634769	4065	NA	AL603840.1	lincRNA	novel transcript
chr1	55604742	55605001	*	Intron (ENST00000643167/ENSG00000234810, intron 1 of 3)	55581061	55832572	1	ENSG00000234810	ENST00000634769	23681	NA	AL603840.1	lincRNA	novel transcript
chr1	55640455	55641436	*	Intron (ENST00000643167/ENSG00000234810, intron 2 of 3)	55581061	55832572	1	ENSG00000234810	ENST00000634769	59394	NA	AL603840.1	lincRNA	novel transcript
chr1	55694203	55695038	*	Intron (ENST00000643167/ENSG00000234810, intron 3 of 3)	55581061	55832572	1	ENSG00000234810	ENST00000634769	113142	NA	AL603840.1	lincRNA	novel transcript
chr1	55719052	55719316	*	Intron (ENST00000643167/ENSG00000234810, intron 3 of 3)	55823807	55868248	1	ENSG00000234810	ENST00000424357	-104491	NA	AL603840.1	lincRNA	novel transcript
chr1	55768071	55768887	*	Intron (ENST00000643167/ENSG00000234810, intron 3 of 3)	55823807	55868248	1	ENSG00000234810	ENST00000424357	-54920	NA	AL603840.1	lincRNA	novel transcript
chr1	55775114	55775350	*	Intron (ENST00000643167/ENSG00000234810, intron 3 of 3)	55823807	55868248	1	ENSG00000234810	ENST00000424357	-48457	NA	AL603840.1	lincRNA	novel transcript
chr1	55781953	55782303	*	Intron (ENST00000643167/ENSG00000234810, intron 3 of 3)	55823807	55868248	1	ENSG00000234810	ENST00000424357	-41504	NA	AL603840.1	lincRNA	novel transcript
chr1	55813723	55813952	*	Intron (ENST00000643167/ENSG00000234810, intron 3 of 3)	55823807	55868248	1	ENSG00000234810	ENST00000424357	-9855	NA	AL603840.1	lincRNA	novel transcript
chr1	55860625	55861097	*	Intron (ENST00000424357/ENSG00000234810, intron 3 of 4)	55868254	55950118	1	ENSG00000233079	ENST00000648749	-7157	LINC01755	LINC01755	lincRNA	long intergenic non-protein coding RNA 1755 [Source:HGNC Symbol;Acc:HGNC:52543]
chr1	55886931	55887930	*	Intron (ENST00000646266/ENSG00000234810, intron 3 of 11)	55868254	55950118	1	ENSG00000233079	ENST00000648749	18677	LINC01755	LINC01755	lincRNA	long intergenic non-protein coding RNA 1755 [Source:HGNC Symbol;Acc:HGNC:52543]
chr1	55916313	55917099	*	Intron (ENST00000646266/ENSG00000234810, intron 3 of 11)	55938714	55939280	2	ENSG00000227104	ENST00000426300	22181	PIGQP1	PIGQP1	transcribed_unprocessed_pseudogene	phosphatidylinositol glycan anchor biosynthesis class Q pseudogene 1 [Source:HGNC Symbol;Acc:HGNC:45157]
chr1	55931311	55931717	*	Intron (ENST00000646266/ENSG00000234810, intron 3 of 11)	55938714	55939280	2	ENSG00000227104	ENST00000426300	7563	PIGQP1	PIGQP1	transcribed_unprocessed_pseudogene	phosphatidylinositol glycan anchor biosynthesis class Q pseudogene 1 [Source:HGNC Symbol;Acc:HGNC:45157]
chr1	55974896	55975336	*	Exon (ENST00000646266/ENSG00000234810, exon 5 of 12)	55945087	55950119	1	ENSG00000233079	ENST00000455010	29809	LINC01755	LINC01755	lincRNA	long intergenic non-protein coding RNA 1755 [Source:HGNC Symbol;Acc:HGNC:52543]
chr1	55989203	55989546	*	Intron (ENST00000646266/ENSG00000234810, intron 6 of 11)	55945087	55950119	1	ENSG00000233079	ENST00000455010	44116	LINC01755	LINC01755	lincRNA	long intergenic non-protein coding RNA 1755 [Source:HGNC Symbol;Acc:HGNC:52543]
chr1	56056628	56056836	*	Intron (ENST00000646266/ENSG00000234810, intron 7 of 11)	56145721	56155224	1	ENSG00000235612	ENST00000435828	-88885	NA	AL353681.1	lincRNA	novel transcript
chr1	56138183	56138384	*	Distal Intergenic	56145721	56155224	1	ENSG00000235612	ENST00000435828	-7337	NA	AL353681.1	lincRNA	novel transcript
chr1	56200487	56201041	*	Intron (ENST00000641611/ENSG00000260971, intron 3 of 7)	56154657	56194113	2	ENSG00000260971	ENST00000641349	-6374	NA	AC119674.1	lincRNA	novel transcript
chr1	56304937	56305196	*	Intron (ENST00000641611/ENSG00000260971, intron 1 of 7)	56173421	56285570	2	ENSG00000260971	ENST00000642031	-19367	NA	AC119674.1	lincRNA	novel transcript
chr1	56362981	56364004	*	Intron (ENST00000641611/ENSG00000260971, intron 1 of 7)	56248312	56375265	2	ENSG00000260971	ENST00000641502	11261	NA	AC119674.1	lincRNA	novel transcript
chr1	56374236	56375164	*	Promoter (<=1kb)	56248312	56375265	2	ENSG00000260971	ENST00000641502	101	NA	AC119674.1	lincRNA	novel transcript
chr1	56378360	56378693	*	Promoter (2-3kb)	56248294	56376202	2	ENSG00000260971	ENST00000641442	-2158	NA	AC119674.1	lincRNA	novel transcript
chr1	56390368	56390660	*	Intron (ENST00000641494/ENSG00000284686, intron 3 of 5)	56236088	56383219	2	ENSG00000260971	ENST00000641155	-7149	NA	AC119674.1	lincRNA	novel transcript
chr1	56425187	56425469	*	Intron (ENST00000641494/ENSG00000284686, intron 3 of 5)	56415064	56415962	1	ENSG00000223956	ENST00000635434	10123	LINC01767	LINC01767	lincRNA	long intergenic non-protein coding RNA 1767 [Source:HGNC Symbol;Acc:HGNC:52557]
chr1	56446646	56447059	*	Intron (ENST00000641494/ENSG00000284686, intron 3 of 5)	56248774	56477687	2	ENSG00000260971	ENST00000641035	30628	NA	AC119674.1	lincRNA	novel transcript
chr1	56453168	56453967	*	Intron (ENST00000641494/ENSG00000284686, intron 3 of 5)	56248774	56477687	2	ENSG00000260971	ENST00000641035	23720	NA	AC119674.1	lincRNA	novel transcript
chr1	56484830	56485166	*	Promoter (1-2kb)	56248367	56483454	2	ENSG00000284686	ENST00000641415	-1376	NA	AC119674.2	protein_coding	novel transcript
chr1	56527580	56527828	*	Intron (ENST00000371250/ENSG00000162407, intron 2 of 5)	56248294	56524495	2	ENSG00000284686	ENST00000642129	-3085	NA	AC119674.2	protein_coding	novel transcript
chr1	56531563	56532530	*	Intron (ENST00000371250/ENSG00000162407, intron 2 of 5)	56538452	56538911	1	ENSG00000236776	ENST00000446654	-5922	RPL21P23	RPL21P23	processed_pseudogene	ribosomal protein L21 pseudogene 23 [Source:HGNC Symbol;Acc:HGNC:36205]
chr1	56573297	56573534	*	Intron (ENST00000371250/ENSG00000162407, intron 1 of 5)	56494747	56579568	2	ENSG00000162407	ENST00000371250	6034	PLPP3	PLPP3	protein_coding	phospholipid phosphatase 3 [Source:HGNC Symbol;Acc:HGNC:9229]
chr1	56578371	56579681	*	Promoter (<=1kb)	56494747	56579568	2	ENSG00000162407	ENST00000371250	0	PLPP3	PLPP3	protein_coding	phospholipid phosphatase 3 [Source:HGNC Symbol;Acc:HGNC:9229]
chr1	56644700	56646282	*	Promoter (<=1kb)	56524308	56645301	2	ENSG00000162407	ENST00000461655	0	PLPP3	PLPP3	protein_coding	phospholipid phosphatase 3 [Source:HGNC Symbol;Acc:HGNC:9229]
chr1	56688596	56688897	*	Intron (ENST00000371244/ENSG00000162409, intron 2 of 8)	56719650	56720856	2	ENSG00000187889	ENST00000497991	31959	FYB2	FYB2	protein_coding	FYN binding protein 2 [Source:HGNC Symbol;Acc:HGNC:27295]
chr1	56797884	56798596	*	Intron (ENST00000343433/ENSG00000187889, intron 1 of 19)	56718804	56819371	2	ENSG00000187889	ENST00000343433	20775	FYB2	FYB2	protein_coding	FYN binding protein 2 [Source:HGNC Symbol;Acc:HGNC:27295]
chr1	56818759	56819025	*	Promoter (<=1kb)	56718804	56819371	2	ENSG00000187889	ENST00000343433	346	FYB2	FYB2	protein_coding	FYN binding protein 2 [Source:HGNC Symbol;Acc:HGNC:27295]
chr1	56820994	56821542	*	Promoter (1-2kb)	56726544	56819696	2	ENSG00000187889	ENST00000484327	-1298	FYB2	FYB2	protein_coding	FYN binding protein 2 [Source:HGNC Symbol;Acc:HGNC:27295]
chr1	56832046	56832571	*	Distal Intergenic	56823679	56826920	2	ENSG00000229913	ENST00000425435	-5126	NA	AL360295.1	antisense	novel transcript
chr1	56958079	56959050	*	Intron (ENST00000371237/ENSG00000021852, intron 2 of 11)	56963886	56996757	1	ENSG00000236341	ENST00000417420	-4836	NA	AL161740.1	antisense	novel transcript
chr1	57007386	57007675	*	Intron (ENST00000371236/ENSG00000173406, intron 14 of 14)	56960063	56966140	2	ENSG00000021852	ENST00000494324	-41246	C8B	C8B	protein_coding	complement C8 beta chain [Source:HGNC Symbol;Acc:HGNC:1353]
chr1	57036827	57037304	*	Intron (ENST00000371236/ENSG00000173406, intron 9 of 14)	56960063	56966140	2	ENSG00000021852	ENST00000494324	-70687	C8B	C8B	protein_coding	complement C8 beta chain [Source:HGNC Symbol;Acc:HGNC:1353]
chr1	57066788	57067362	*	Intron (ENST00000371236/ENSG00000173406, intron 8 of 14)	57071178	57136583	2	ENSG00000173406	ENST00000489267	69221	DAB1	DAB1	protein_coding	DAB1, reelin adaptor protein [Source:HGNC Symbol;Acc:HGNC:2661]
chr1	57131890	57132178	*	Intron (ENST00000371236/ENSG00000173406, intron 4 of 14)	57071178	57136583	2	ENSG00000173406	ENST00000489267	4405	DAB1	DAB1	protein_coding	DAB1, reelin adaptor protein [Source:HGNC Symbol;Acc:HGNC:2661]
chr1	57158679	57159149	*	Intron (ENST00000371236/ENSG00000173406, intron 2 of 14)	57071178	57136583	2	ENSG00000173406	ENST00000489267	-22096	DAB1	DAB1	protein_coding	DAB1, reelin adaptor protein [Source:HGNC Symbol;Acc:HGNC:2661]
chr1	57218841	57219086	*	Intron (ENST00000371236/ENSG00000173406, intron 2 of 14)	57010695	57291065	2	ENSG00000173406	ENST00000371231	71979	DAB1	DAB1	protein_coding	DAB1, reelin adaptor protein [Source:HGNC Symbol;Acc:HGNC:2661]
chr1	57254187	57254444	*	Intron (ENST00000371236/ENSG00000173406, intron 2 of 14)	57010695	57291065	2	ENSG00000173406	ENST00000371231	36621	DAB1	DAB1	protein_coding	DAB1, reelin adaptor protein [Source:HGNC Symbol;Acc:HGNC:2661]
chr1	57281482	57281759	*	Intron (ENST00000371236/ENSG00000173406, intron 2 of 14)	57010695	57291065	2	ENSG00000173406	ENST00000371231	9306	DAB1	DAB1	protein_coding	DAB1, reelin adaptor protein [Source:HGNC Symbol;Acc:HGNC:2661]
chr1	57296832	57297298	*	Intron (ENST00000371236/ENSG00000173406, intron 1 of 14)	56994782	57291168	2	ENSG00000173406	ENST00000414851	-5664	DAB1	DAB1	protein_coding	DAB1, reelin adaptor protein [Source:HGNC Symbol;Acc:HGNC:2661]
chr1	57411180	57411517	*	Intron (ENST00000371236/ENSG00000173406, intron 1 of 14)	56994778	57424057	2	ENSG00000173406	ENST00000371236	12540	DAB1	DAB1	protein_coding	DAB1, reelin adaptor protein [Source:HGNC Symbol;Acc:HGNC:2661]
chr1	57422331	57423174	*	Promoter (<=1kb)	56994778	57424057	2	ENSG00000173406	ENST00000371236	883	DAB1	DAB1	protein_coding	DAB1, reelin adaptor protein [Source:HGNC Symbol;Acc:HGNC:2661]
chr1	57423823	57424010	*	Promoter (<=1kb)	56994778	57424057	2	ENSG00000173406	ENST00000371236	47	DAB1	DAB1	protein_coding	DAB1, reelin adaptor protein [Source:HGNC Symbol;Acc:HGNC:2661]
chr1	57424303	57424907	*	Promoter (<=1kb)	57070734	57424057	2	ENSG00000173406	ENST00000371230	-246	DAB1	DAB1	protein_coding	DAB1, reelin adaptor protein [Source:HGNC Symbol;Acc:HGNC:2661]
chr1	57473358	57474336	*	Intron (ENST00000485760/ENSG00000173406, intron 7 of 20)	57070734	57424057	2	ENSG00000173406	ENST00000371230	-49301	DAB1	DAB1	protein_coding	DAB1, reelin adaptor protein [Source:HGNC Symbol;Acc:HGNC:2661]
chr1	57489550	57489886	*	Intron (ENST00000485760/ENSG00000173406, intron 7 of 20)	57070734	57424057	2	ENSG00000173406	ENST00000371230	-65493	DAB1	DAB1	protein_coding	DAB1, reelin adaptor protein [Source:HGNC Symbol;Acc:HGNC:2661]
chr1	57620669	57620904	*	Intron (ENST00000485760/ENSG00000173406, intron 7 of 20)	57605847	57606206	2	ENSG00000236888	ENST00000434808	-14463	RPS20P5	RPS20P5	processed_pseudogene	ribosomal protein S20 pseudogene 5 [Source:HGNC Symbol;Acc:HGNC:36367]
chr1	57712737	57713251	*	Intron (ENST00000485760/ENSG00000173406, intron 6 of 20)	57605847	57606206	2	ENSG00000236888	ENST00000434808	-106531	RPS20P5	RPS20P5	processed_pseudogene	ribosomal protein S20 pseudogene 5 [Source:HGNC Symbol;Acc:HGNC:36367]
chr1	57788329	57788535	*	Intron (ENST00000485760/ENSG00000173406, intron 6 of 20)	57860532	57862803	1	ENSG00000226759	ENST00000585589	-71997	DAB1-AS1	DAB1-AS1	antisense	DAB1 antisense RNA 1 [Source:HGNC Symbol;Acc:HGNC:49443]
chr1	57820117	57820889	*	Intron (ENST00000485760/ENSG00000173406, intron 6 of 20)	57860532	57862803	1	ENSG00000226759	ENST00000585589	-39643	DAB1-AS1	DAB1-AS1	antisense	DAB1 antisense RNA 1 [Source:HGNC Symbol;Acc:HGNC:49443]
chr1	57824595	57824786	*	Intron (ENST00000485760/ENSG00000173406, intron 6 of 20)	57860532	57862803	1	ENSG00000226759	ENST00000585589	-35746	DAB1-AS1	DAB1-AS1	antisense	DAB1 antisense RNA 1 [Source:HGNC Symbol;Acc:HGNC:49443]
chr1	57839175	57839690	*	Intron (ENST00000485760/ENSG00000173406, intron 6 of 20)	57860532	57862803	1	ENSG00000226759	ENST00000585589	-20842	DAB1-AS1	DAB1-AS1	antisense	DAB1 antisense RNA 1 [Source:HGNC Symbol;Acc:HGNC:49443]
chr1	57843893	57844611	*	Intron (ENST00000485760/ENSG00000173406, intron 6 of 20)	57860532	57862803	1	ENSG00000226759	ENST00000585589	-15921	DAB1-AS1	DAB1-AS1	antisense	DAB1 antisense RNA 1 [Source:HGNC Symbol;Acc:HGNC:49443]
chr1	57882982	57883893	*	Promoter (<=1kb)	57826071	57884085	2	ENSG00000173406	ENST00000477280	192	DAB1	DAB1	protein_coding	DAB1, reelin adaptor protein [Source:HGNC Symbol;Acc:HGNC:2661]
chr1	57908571	57908870	*	Intron (ENST00000485760/ENSG00000173406, intron 5 of 20)	57826071	57884085	2	ENSG00000173406	ENST00000477280	-24486	DAB1	DAB1	protein_coding	DAB1, reelin adaptor protein [Source:HGNC Symbol;Acc:HGNC:2661]
chr1	58006764	58007024	*	Intron (ENST00000485760/ENSG00000173406, intron 5 of 20)	58048175	58049291	2	ENSG00000229887	ENST00000394002	42267	HNRNPA1P6	HNRNPA1P6	transcribed_unprocessed_pseudogene	heterogeneous nuclear ribonucleoprotein A1 pseudogene 6 [Source:HGNC Symbol;Acc:HGNC:5032]
chr1	58144045	58145014	*	Intron (ENST00000485760/ENSG00000173406, intron 5 of 20)	58084419	58084559	1	ENSG00000230546	ENST00000441183	59626	NA	AL445193.1	unprocessed_pseudogene	pseudogene similar to part of WAP four-disulfide core domain 3 (WFDC3)
chr1	58250032	58250628	*	Intron (ENST00000485760/ENSG00000173406, intron 4 of 20)	58228682	58229003	2	ENSG00000233216	ENST00000394974	-21029	NA	AL357373.1	processed_pseudogene	novel pseudogene
chr1	58358297	58358621	*	Intron (ENST00000485760/ENSG00000173406, intron 3 of 20)	58228682	58229003	2	ENSG00000233216	ENST00000394974	-129294	NA	AL357373.1	processed_pseudogene	novel pseudogene
chr1	58395476	58395775	*	Intron (ENST00000485760/ENSG00000173406, intron 3 of 20)	58462552	58506199	2	ENSG00000162600	ENST00000460671	110424	OMA1	OMA1	protein_coding	OMA1 zinc metallopeptidase [Source:HGNC Symbol;Acc:HGNC:29661]
chr1	58432769	58433495	*	Intron (ENST00000485760/ENSG00000173406, intron 3 of 20)	58462552	58506199	2	ENSG00000162600	ENST00000460671	72704	OMA1	OMA1	protein_coding	OMA1 zinc metallopeptidase [Source:HGNC Symbol;Acc:HGNC:29661]
chr1	58457151	58457472	*	Intron (ENST00000485760/ENSG00000173406, intron 3 of 20)	58462552	58506199	2	ENSG00000162600	ENST00000460671	48727	OMA1	OMA1	protein_coding	OMA1 zinc metallopeptidase [Source:HGNC Symbol;Acc:HGNC:29661]
chr1	58468931	58469487	*	3' UTR	58462552	58506199	2	ENSG00000162600	ENST00000460671	36712	OMA1	OMA1	protein_coding	OMA1 zinc metallopeptidase [Source:HGNC Symbol;Acc:HGNC:29661]
chr1	58545957	58547007	*	Promoter (<=1kb)	58480719	58546800	2	ENSG00000162600	ENST00000371226	0	OMA1	OMA1	protein_coding	OMA1 zinc metallopeptidase [Source:HGNC Symbol;Acc:HGNC:29661]
chr1	58584594	58584775	*	Distal Intergenic	58575423	58577773	2	ENSG00000184292	ENST00000371225	-6821	TACSTD2	TACSTD2	protein_coding	tumor associated calcium signal transducer 2 [Source:HGNC Symbol;Acc:HGNC:11530]
chr1	58592275	58592998	*	Distal Intergenic	58575423	58577773	2	ENSG00000184292	ENST00000371225	-14502	TACSTD2	TACSTD2	protein_coding	tumor associated calcium signal transducer 2 [Source:HGNC Symbol;Acc:HGNC:11530]
chr1	58618296	58618617	*	Distal Intergenic	58630841	58631530	2	ENSG00000185839	ENST00000427762	12913	NA	AL035411.1	processed_pseudogene	adenylate kinase 2 (AK2) pseudogene
chr1	58652513	58652877	*	Downstream (1-2kb)	58654751	58668483	2	ENSG00000162601	ENST00000622766	15606	MYSM1	MYSM1	protein_coding	Myb like, SWIRM and MPN domains 1 [Source:HGNC Symbol;Acc:HGNC:29401]
chr1	58699580	58700258	*	Promoter (<=1kb)	58654739	58700092	2	ENSG00000162601	ENST00000472487	0	MYSM1	MYSM1	protein_coding	Myb like, SWIRM and MPN domains 1 [Source:HGNC Symbol;Acc:HGNC:29401]
chr1	58718216	58718728	*	Promoter (<=1kb)	58718420	58771295	1	ENSG00000283445	ENST00000636386	0	NA	AL136985.3	lincRNA	novel transcript
chr1	58727480	58727762	*	Intron (ENST00000637377/ENSG00000283445, intron 3 of 6)	58718420	58771295	1	ENSG00000283445	ENST00000636386	9060	NA	AL136985.3	lincRNA	novel transcript
chr1	58739614	58739821	*	Intron (ENST00000637377/ENSG00000283445, intron 3 of 6)	58718420	58771295	1	ENSG00000283445	ENST00000636386	21194	NA	AL136985.3	lincRNA	novel transcript
chr1	58755280	58755991	*	Intron (ENST00000637377/ENSG00000283445, intron 4 of 6)	58780788	58784327	2	ENSG00000177606	ENST00000371222	28336	JUN	JUN	protein_coding	Jun proto-oncogene, AP-1 transcription factor subunit [Source:HGNC Symbol;Acc:HGNC:6204]
chr1	58764251	58764777	*	Intron (ENST00000636386/ENSG00000283445, intron 1 of 3)	58780788	58784327	2	ENSG00000177606	ENST00000371222	19550	JUN	JUN	protein_coding	Jun proto-oncogene, AP-1 transcription factor subunit [Source:HGNC Symbol;Acc:HGNC:6204]
chr1	58773367	58773692	*	Distal Intergenic	58780788	58784327	2	ENSG00000177606	ENST00000371222	10635	JUN	JUN	protein_coding	Jun proto-oncogene, AP-1 transcription factor subunit [Source:HGNC Symbol;Acc:HGNC:6204]
chr1	58783370	58785507	*	Promoter (<=1kb)	58780788	58784327	2	ENSG00000177606	ENST00000371222	0	JUN	JUN	protein_coding	Jun proto-oncogene, AP-1 transcription factor subunit [Source:HGNC Symbol;Acc:HGNC:6204]
chr1	58816166	58816873	*	Promoter (2-3kb)	58812808	58813342	2	ENSG00000272226	ENST00000607372	-2824	NA	AL136985.2	lincRNA	novel transcript
chr1	58848768	58849549	*	Promoter (1-2kb)	58838448	58851254	2	ENSG00000231740	ENST00000424592	1705	NA	AL136985.1	lincRNA	novel transcript
chr1	58874334	58875536	*	Intron (ENST00000649834/ENSG00000234807, intron 1 of 2)	58882872	58885662	2	ENSG00000232453	ENST00000634986	10126	NA	AC105277.1	lincRNA	NA
chr1	58899079	58899365	*	Promoter (2-3kb)	58895845	58896703	2	ENSG00000232453	ENST00000427292	-2376	NA	AC105277.1	lincRNA	NA
chr1	58903521	58904243	*	Promoter (<=1kb)	58882872	58903679	2	ENSG00000232453	ENST00000635492	0	NA	AC105277.1	lincRNA	NA
chr1	58968143	58968920	*	Intron (ENST00000634502/ENSG00000237352, intron 3 of 13)	58999676	59000494	1	ENSG00000228121	ENST00000412562	-30756	PHBP3	PHBP3	processed_pseudogene	prohibitin pseudogene 3 [Source:HGNC Symbol;Acc:HGNC:8915]
chr1	59008254	59008937	*	Intron (ENST00000634502/ENSG00000237352, intron 3 of 13)	58999676	59000494	1	ENSG00000228121	ENST00000412562	8578	PHBP3	PHBP3	processed_pseudogene	prohibitin pseudogene 3 [Source:HGNC Symbol;Acc:HGNC:8915]
chr1	59015919	59016213	*	Intron (ENST00000634502/ENSG00000237352, intron 3 of 13)	59020366	59132795	1	ENSG00000237352	ENST00000634569	-4153	LINC01358	LINC01358	lincRNA	long intergenic non-protein coding RNA 1358 [Source:HGNC Symbol;Acc:HGNC:50589]
chr1	59026609	59026856	*	Intron (ENST00000634502/ENSG00000237352, intron 6 of 13)	59020599	59023020	1	ENSG00000237352	ENST00000424308	6010	LINC01358	LINC01358	lincRNA	long intergenic non-protein coding RNA 1358 [Source:HGNC Symbol;Acc:HGNC:50589]
chr1	59043853	59044146	*	Intron (ENST00000634502/ENSG00000237352, intron 7 of 13)	59054397	59056049	2	ENSG00000241042	ENST00000422198	11903	NA	AL592431.2	lincRNA	novel transcript
chr1	59055915	59056623	*	Promoter (<=1kb)	59056620	59088973	1	ENSG00000237352	ENST00000635515	0	LINC01358	LINC01358	lincRNA	long intergenic non-protein coding RNA 1358 [Source:HGNC Symbol;Acc:HGNC:50589]
chr1	59056897	59057731	*	Promoter (<=1kb)	59056643	59088972	1	ENSG00000237352	ENST00000635571	254	LINC01358	LINC01358	lincRNA	long intergenic non-protein coding RNA 1358 [Source:HGNC Symbol;Acc:HGNC:50589]
chr1	59083903	59084431	*	Intron (ENST00000634502/ENSG00000237352, intron 12 of 13)	59055999	59078116	2	ENSG00000235215	ENST00000451090	-5787	NA	AL592431.1	lincRNA	novel transcript
chr1	59128274	59128962	*	Intron (ENST00000634569/ENSG00000237352, intron 5 of 5)	59132473	59150550	1	ENSG00000237352	ENST00000631169	-3511	LINC01358	LINC01358	lincRNA	long intergenic non-protein coding RNA 1358 [Source:HGNC Symbol;Acc:HGNC:50589]
chr1	59139479	59139732	*	Intron (ENST00000631169/ENSG00000237352, intron 1 of 1)	59132473	59240555	1	ENSG00000237352	ENST00000625548	7006	LINC01358	LINC01358	lincRNA	long intergenic non-protein coding RNA 1358 [Source:HGNC Symbol;Acc:HGNC:50589]
chr1	59143071	59143434	*	Intron (ENST00000631169/ENSG00000237352, intron 1 of 1)	59132473	59146827	2	ENSG00000224609	ENST00000587839	3393	NA	HSD52	processed_transcript	uncharacterized LOC729467 [Source:NCBI gene;Acc:729467]
chr1	59150739	59151633	*	Promoter (<=1kb)	59132473	59151241	2	ENSG00000224609	ENST00000631064	0	NA	HSD52	processed_transcript	uncharacterized LOC729467 [Source:NCBI gene;Acc:729467]
chr1	59296350	59297294	*	Promoter (<=1kb)	59296638	59321712	1	ENSG00000172456	ENST00000582567	0	FGGY	FGGY	protein_coding	FGGY carbohydrate kinase domain containing [Source:HGNC Symbol;Acc:HGNC:25610]
chr1	59366469	59367841	*	Intron (ENST00000413489/ENSG00000172456, intron 4 of 4)	59393208	59626023	1	ENSG00000172456	ENST00000475949	-25367	FGGY	FGGY	protein_coding	FGGY carbohydrate kinase domain containing [Source:HGNC Symbol;Acc:HGNC:25610]
chr1	59375245	59375789	*	Intron (ENST00000413489/ENSG00000172456, intron 4 of 4)	59393208	59626023	1	ENSG00000172456	ENST00000475949	-17419	FGGY	FGGY	protein_coding	FGGY carbohydrate kinase domain containing [Source:HGNC Symbol;Acc:HGNC:25610]
chr1	59393330	59393754	*	Promoter (<=1kb)	59393208	59626023	1	ENSG00000172456	ENST00000475949	122	FGGY	FGGY	protein_coding	FGGY carbohydrate kinase domain containing [Source:HGNC Symbol;Acc:HGNC:25610]
chr1	59443412	59443753	*	Intron (ENST00000634606/ENSG00000172456, intron 4 of 16)	59393208	59626023	1	ENSG00000172456	ENST00000475949	50204	FGGY	FGGY	protein_coding	FGGY carbohydrate kinase domain containing [Source:HGNC Symbol;Acc:HGNC:25610]
chr1	59446276	59447095	*	Intron (ENST00000634606/ENSG00000172456, intron 4 of 16)	59393208	59626023	1	ENSG00000172456	ENST00000475949	53068	FGGY	FGGY	protein_coding	FGGY carbohydrate kinase domain containing [Source:HGNC Symbol;Acc:HGNC:25610]
chr1	59498721	59499114	*	Intron (ENST00000634606/ENSG00000172456, intron 5 of 16)	59512316	59660423	1	ENSG00000172456	ENST00000485720	-13202	FGGY	FGGY	protein_coding	FGGY carbohydrate kinase domain containing [Source:HGNC Symbol;Acc:HGNC:25610]
chr1	59502135	59502615	*	Intron (ENST00000634606/ENSG00000172456, intron 5 of 16)	59512316	59660423	1	ENSG00000172456	ENST00000485720	-9701	FGGY	FGGY	protein_coding	FGGY carbohydrate kinase domain containing [Source:HGNC Symbol;Acc:HGNC:25610]
chr1	59625431	59625679	*	Promoter (<=1kb)	59626015	59762730	1	ENSG00000172456	ENST00000493891	-336	FGGY	FGGY	protein_coding	FGGY carbohydrate kinase domain containing [Source:HGNC Symbol;Acc:HGNC:25610]
chr1	59638128	59638760	*	Promoter (<=1kb)	59638228	59680995	1	ENSG00000172456	ENST00000466791	0	FGGY	FGGY	protein_coding	FGGY carbohydrate kinase domain containing [Source:HGNC Symbol;Acc:HGNC:25610]
chr1	59645847	59646168	*	Intron (ENST00000634606/ENSG00000172456, intron 9 of 16)	59638228	59680995	1	ENSG00000172456	ENST00000466791	7619	FGGY	FGGY	protein_coding	FGGY carbohydrate kinase domain containing [Source:HGNC Symbol;Acc:HGNC:25610]
chr1	59669681	59670339	*	Intron (ENST00000634606/ENSG00000172456, intron 11 of 16)	59673657	59762544	1	ENSG00000172456	ENST00000472783	-3318	FGGY	FGGY	protein_coding	FGGY carbohydrate kinase domain containing [Source:HGNC Symbol;Acc:HGNC:25610]
chr1	59678953	59679133	*	Intron (ENST00000634606/ENSG00000172456, intron 12 of 16)	59673686	59762727	1	ENSG00000172456	ENST00000471169	5267	FGGY	FGGY	protein_coding	FGGY carbohydrate kinase domain containing [Source:HGNC Symbol;Acc:HGNC:25610]
chr1	59682818	59683017	*	Intron (ENST00000634606/ENSG00000172456, intron 12 of 16)	59673686	59762727	1	ENSG00000172456	ENST00000471169	9132	FGGY	FGGY	protein_coding	FGGY carbohydrate kinase domain containing [Source:HGNC Symbol;Acc:HGNC:25610]
chr1	59692606	59693239	*	Intron (ENST00000634606/ENSG00000172456, intron 12 of 16)	59673686	59762727	1	ENSG00000172456	ENST00000471169	18920	FGGY	FGGY	protein_coding	FGGY carbohydrate kinase domain containing [Source:HGNC Symbol;Acc:HGNC:25610]
chr1	59698925	59699491	*	3' UTR	59673686	59762727	1	ENSG00000172456	ENST00000471169	25239	FGGY	FGGY	protein_coding	FGGY carbohydrate kinase domain containing [Source:HGNC Symbol;Acc:HGNC:25610]
chr1	59707097	59707475	*	Intron (ENST00000634606/ENSG00000172456, intron 12 of 16)	59733227	59733296	2	ENSG00000266150	ENST00000578274	25821	MIR4711	MIR4711	miRNA	microRNA 4711 [Source:HGNC Symbol;Acc:HGNC:41847]
chr1	59720239	59720974	*	Intron (ENST00000634606/ENSG00000172456, intron 12 of 16)	59733227	59733296	2	ENSG00000266150	ENST00000578274	12322	MIR4711	MIR4711	miRNA	microRNA 4711 [Source:HGNC Symbol;Acc:HGNC:41847]
chr1	59730826	59731458	*	Promoter (1-2kb)	59733227	59733296	2	ENSG00000266150	ENST00000578274	1838	MIR4711	MIR4711	miRNA	microRNA 4711 [Source:HGNC Symbol;Acc:HGNC:41847]
chr1	59747502	59747819	*	Intron (ENST00000634606/ENSG00000172456, intron 12 of 16)	59755672	59762724	1	ENSG00000172456	ENST00000480847	-7853	FGGY	FGGY	protein_coding	FGGY carbohydrate kinase domain containing [Source:HGNC Symbol;Acc:HGNC:25610]
chr1	59759383	59759763	*	Intron (ENST00000634606/ENSG00000172456, intron 13 of 16)	59755672	59762724	1	ENSG00000172456	ENST00000480847	3711	FGGY	FGGY	protein_coding	FGGY carbohydrate kinase domain containing [Source:HGNC Symbol;Acc:HGNC:25610]
chr1	59766587	59767679	*	Exon (ENST00000476939/ENSG00000172456, exon 3 of 3)	59755672	59762724	1	ENSG00000172456	ENST00000480847	10915	FGGY	FGGY	protein_coding	FGGY carbohydrate kinase domain containing [Source:HGNC Symbol;Acc:HGNC:25610]
chr1	59814357	59815344	*	Promoter (<=1kb)	59814786	59835350	1	ENSG00000134709	ENST00000455990	0	HOOK1	HOOK1	protein_coding	hook microtubule tethering protein 1 [Source:HGNC Symbol;Acc:HGNC:19884]
chr1	59903333	59903580	*	Intron (ENST00000371204/ENSG00000134716, intron 7 of 8)	59893316	59913238	2	ENSG00000134716	ENST00000492633	9658	CYP2J2	CYP2J2	protein_coding	cytochrome P450 family 2 subfamily J member 2 [Source:HGNC Symbol;Acc:HGNC:2634]
chr1	59926499	59927263	*	Promoter (<=1kb)	59893308	59926790	2	ENSG00000134716	ENST00000371204	0	CYP2J2	CYP2J2	protein_coding	cytochrome P450 family 2 subfamily J member 2 [Source:HGNC Symbol;Acc:HGNC:2634]
chr1	59945892	59946208	*	Distal Intergenic	59893308	59926790	2	ENSG00000134716	ENST00000371204	-19102	CYP2J2	CYP2J2	protein_coding	cytochrome P450 family 2 subfamily J member 2 [Source:HGNC Symbol;Acc:HGNC:2634]
chr1	59947069	59947763	*	Distal Intergenic	59893308	59926790	2	ENSG00000134716	ENST00000371204	-20279	CYP2J2	CYP2J2	protein_coding	cytochrome P450 family 2 subfamily J member 2 [Source:HGNC Symbol;Acc:HGNC:2634]
chr1	59971341	59971809	*	Downstream (2-3kb)	59974757	59975054	2	ENSG00000265535	ENST00000583379	3245	RN7SL475P	RN7SL475P	misc_RNA	RNA, 7SL, cytoplasmic 475, pseudogene [Source:HGNC Symbol;Acc:HGNC:46491]
chr1	59976759	59976987	*	Promoter (1-2kb)	59974757	59975054	2	ENSG00000265535	ENST00000583379	-1705	RN7SL475P	RN7SL475P	misc_RNA	RNA, 7SL, cytoplasmic 475, pseudogene [Source:HGNC Symbol;Acc:HGNC:46491]
chr1	59994402	59995410	*	Intron (ENST00000486478/ENSG00000162598, intron 3 of 5)	59990397	60008845	2	ENSG00000162598	ENST00000488027	13435	C1orf87	C1orf87	protein_coding	chromosome 1 open reading frame 87 [Source:HGNC Symbol;Acc:HGNC:28547]
chr1	60068535	60069173	*	Intron (ENST00000450089/ENSG00000162598, intron 2 of 7)	59990394	60073736	2	ENSG00000162598	ENST00000450089	4563	C1orf87	C1orf87	protein_coding	chromosome 1 open reading frame 87 [Source:HGNC Symbol;Acc:HGNC:28547]
chr1	60222509	60223182	*	Distal Intergenic	60114875	60149679	1	ENSG00000238242	ENST00000456878	107634	NA	AC097066.1	lincRNA	novel transcript
chr1	60280172	60281916	*	Distal Intergenic	60114875	60149679	1	ENSG00000238242	ENST00000456878	165297	NA	AC097066.1	lincRNA	novel transcript
chr1	60576769	60577451	*	Intron (ENST00000634836/ENSG00000226476, intron 4 of 7)	60519963	60596206	2	ENSG00000226476	ENST00000635048	18755	LINC01748	LINC01748	lincRNA	long intergenic non-protein coding RNA 1748 [Source:HGNC Symbol;Acc:HGNC:52535]
chr1	60697171	60698121	*	Intron (ENST00000423403/ENSG00000231252, intron 4 of 5)	60540249	60640491	2	ENSG00000226476	ENST00000439156	-56680	LINC01748	LINC01748	lincRNA	long intergenic non-protein coding RNA 1748 [Source:HGNC Symbol;Acc:HGNC:52535]
chr1	60745714	60746772	*	Intron (ENST00000423403/ENSG00000231252, intron 1 of 5)	60659631	60825584	2	ENSG00000231252	ENST00000423403	78812	NA	AC099792.1	lincRNA	NA
chr1	60858058	60858655	*	Intron (ENST00000635290/ENSG00000231252, intron 1 of 8)	60865259	61455525	1	ENSG00000162599	ENST00000371191	-6604	NFIA	NFIA	protein_coding	nuclear factor I A [Source:HGNC Symbol;Acc:HGNC:7784]
chr1	60865126	60865927	*	Promoter (<=1kb)	60865259	61455525	1	ENSG00000162599	ENST00000371191	0	NFIA	NFIA	protein_coding	nuclear factor I A [Source:HGNC Symbol;Acc:HGNC:7784]
chr1	60874731	60874923	*	Intron (ENST00000371191/ENSG00000162599, intron 1 of 10)	60660227	60867998	2	ENSG00000231252	ENST00000635290	-6733	NA	AC099792.1	lincRNA	NA
chr1	60886522	60887410	*	Intron (ENST00000371191/ENSG00000162599, intron 1 of 10)	60660227	60867998	2	ENSG00000231252	ENST00000635290	-18524	NA	AC099792.1	lincRNA	NA
chr1	60896897	60897732	*	Intron (ENST00000371191/ENSG00000162599, intron 1 of 10)	60660227	60867998	2	ENSG00000231252	ENST00000635290	-28899	NA	AC099792.1	lincRNA	NA
chr1	60903440	60904804	*	Intron (ENST00000371191/ENSG00000162599, intron 1 of 10)	60660227	60867998	2	ENSG00000231252	ENST00000635290	-35442	NA	AC099792.1	lincRNA	NA
chr1	60925429	60925705	*	Intron (ENST00000371191/ENSG00000162599, intron 1 of 10)	60940395	60952849	2	ENSG00000237928	ENST00000418662	27144	NFIA-AS2	NFIA-AS2	antisense	NFIA antisense RNA 2 [Source:HGNC Symbol;Acc:HGNC:40401]
chr1	60936355	60937182	*	Intron (ENST00000371191/ENSG00000162599, intron 1 of 10)	60940395	60952849	2	ENSG00000237928	ENST00000418662	15667	NFIA-AS2	NFIA-AS2	antisense	NFIA antisense RNA 2 [Source:HGNC Symbol;Acc:HGNC:40401]
chr1	60970205	60970421	*	Promoter (<=1kb)	60954054	60970745	2	ENSG00000237928	ENST00000421455	324	NFIA-AS2	NFIA-AS2	antisense	NFIA antisense RNA 2 [Source:HGNC Symbol;Acc:HGNC:40401]
chr1	60972702	60972977	*	Promoter (1-2kb)	60940239	60970776	2	ENSG00000237928	ENST00000438559	-1926	NFIA-AS2	NFIA-AS2	antisense	NFIA antisense RNA 2 [Source:HGNC Symbol;Acc:HGNC:40401]
chr1	60974977	60975570	*	Intron (ENST00000371191/ENSG00000162599, intron 1 of 10)	60940239	60970776	2	ENSG00000237928	ENST00000438559	-4201	NFIA-AS2	NFIA-AS2	antisense	NFIA antisense RNA 2 [Source:HGNC Symbol;Acc:HGNC:40401]
chr1	60989859	60990751	*	Intron (ENST00000371191/ENSG00000162599, intron 1 of 10)	60940239	60970776	2	ENSG00000237928	ENST00000438559	-19083	NFIA-AS2	NFIA-AS2	antisense	NFIA antisense RNA 2 [Source:HGNC Symbol;Acc:HGNC:40401]
chr1	61049911	61050706	*	Intron (ENST00000371191/ENSG00000162599, intron 1 of 10)	61053830	61332586	1	ENSG00000162599	ENST00000476646	-3124	NFIA	NFIA	protein_coding	nuclear factor I A [Source:HGNC Symbol;Acc:HGNC:7784]
chr1	61056854	61057808	*	Intron (ENST00000371191/ENSG00000162599, intron 1 of 10)	61053830	61332586	1	ENSG00000162599	ENST00000476646	3024	NFIA	NFIA	protein_coding	nuclear factor I A [Source:HGNC Symbol;Acc:HGNC:7784]
chr1	61076713	61078190	*	Promoter (<=1kb)	61077274	61455585	1	ENSG00000162599	ENST00000407417	0	NFIA	NFIA	protein_coding	nuclear factor I A [Source:HGNC Symbol;Acc:HGNC:7784]
chr1	61079569	61080116	*	Promoter (1-2kb)	61081767	61406727	1	ENSG00000162599	ENST00000479364	-1651	NFIA	NFIA	protein_coding	nuclear factor I A [Source:HGNC Symbol;Acc:HGNC:7784]
chr1	61081969	61082159	*	Promoter (<=1kb)	61081862	61455562	1	ENSG00000162599	ENST00000371189	107	NFIA	NFIA	protein_coding	nuclear factor I A [Source:HGNC Symbol;Acc:HGNC:7784]
chr1	61082490	61082811	*	Promoter (<=1kb)	61082621	61456394	1	ENSG00000162599	ENST00000371187	0	NFIA	NFIA	protein_coding	nuclear factor I A [Source:HGNC Symbol;Acc:HGNC:7784]
chr1	61097436	61097960	*	Intron (ENST00000371191/ENSG00000162599, intron 2 of 10)	61088412	61133028	1	ENSG00000162599	ENST00000496712	9024	NFIA	NFIA	protein_coding	nuclear factor I A [Source:HGNC Symbol;Acc:HGNC:7784]
chr1	61131626	61132240	*	Intron (ENST00000371191/ENSG00000162599, intron 2 of 10)	61124733	61125202	1	ENSG00000270742	ENST00000603233	6893	NA	AC096947.1	sense_intronic	novel transcript
chr1	61134003	61134476	*	Intron (ENST00000371191/ENSG00000162599, intron 2 of 10)	61124733	61125202	1	ENSG00000270742	ENST00000603233	9270	NA	AC096947.1	sense_intronic	novel transcript
chr1	61139355	61140243	*	Intron (ENST00000371191/ENSG00000162599, intron 2 of 10)	61124733	61125202	1	ENSG00000270742	ENST00000603233	14622	NA	AC096947.1	sense_intronic	novel transcript
chr1	61156906	61158019	*	Intron (ENST00000371191/ENSG00000162599, intron 2 of 10)	61124733	61125202	1	ENSG00000270742	ENST00000603233	32173	NA	AC096947.1	sense_intronic	novel transcript
chr1	61184306	61184926	*	Intron (ENST00000371191/ENSG00000162599, intron 2 of 10)	61124733	61125202	1	ENSG00000270742	ENST00000603233	59573	NA	AC096947.1	sense_intronic	novel transcript
chr1	61191125	61191590	*	Intron (ENST00000371191/ENSG00000162599, intron 2 of 10)	61248998	61253484	2	ENSG00000237853	ENST00000630199	61894	NFIA-AS1	NFIA-AS1	processed_transcript	NFIA antisense RNA 1 [Source:HGNC Symbol;Acc:HGNC:40402]
chr1	61226780	61227264	*	Intron (ENST00000371191/ENSG00000162599, intron 2 of 10)	61248998	61253484	2	ENSG00000237853	ENST00000630199	26220	NFIA-AS1	NFIA-AS1	processed_transcript	NFIA antisense RNA 1 [Source:HGNC Symbol;Acc:HGNC:40402]
chr1	61261646	61261872	*	Intron (ENST00000371191/ENSG00000162599, intron 2 of 10)	61248996	61253510	2	ENSG00000237853	ENST00000596404	-8136	NFIA-AS1	NFIA-AS1	processed_transcript	NFIA antisense RNA 1 [Source:HGNC Symbol;Acc:HGNC:40402]
chr1	61271228	61271719	*	Intron (ENST00000371191/ENSG00000162599, intron 2 of 10)	61248996	61253510	2	ENSG00000237853	ENST00000596404	-17718	NFIA-AS1	NFIA-AS1	processed_transcript	NFIA antisense RNA 1 [Source:HGNC Symbol;Acc:HGNC:40402]
chr1	61319922	61320724	*	Intron (ENST00000371191/ENSG00000162599, intron 3 of 10)	61352450	61404226	1	ENSG00000162599	ENST00000482020	-31726	NFIA	NFIA	protein_coding	nuclear factor I A [Source:HGNC Symbol;Acc:HGNC:7784]
chr1	61334828	61335443	*	Intron (ENST00000371191/ENSG00000162599, intron 4 of 10)	61352450	61404226	1	ENSG00000162599	ENST00000482020	-17007	NFIA	NFIA	protein_coding	nuclear factor I A [Source:HGNC Symbol;Acc:HGNC:7784]
chr1	61338089	61338459	*	Intron (ENST00000371191/ENSG00000162599, intron 4 of 10)	61352450	61404226	1	ENSG00000162599	ENST00000482020	-13991	NFIA	NFIA	protein_coding	nuclear factor I A [Source:HGNC Symbol;Acc:HGNC:7784]
chr1	61452833	61453744	*	Intron (ENST00000371191/ENSG00000162599, intron 10 of 10)	61481087	61533271	1	ENSG00000284808	ENST00000647399	-27343	NA	AC099791.3	lincRNA	novel transcript
chr1	61486499	61487347	*	Intron (ENST00000647399/ENSG00000284808, intron 1 of 2)	61481087	61533271	1	ENSG00000284808	ENST00000647399	5412	NA	AC099791.3	lincRNA	novel transcript
chr1	61504884	61505260	*	Intron (ENST00000647399/ENSG00000284808, intron 1 of 2)	61481087	61533271	1	ENSG00000284808	ENST00000647399	23797	NA	AC099791.3	lincRNA	novel transcript
chr1	61569108	61569402	*	Distal Intergenic	61654194	61654908	1	ENSG00000223920	ENST00000416440	-84792	NA	AC099791.1	processed_pseudogene	sepiapterin reductase (7,8-dihydrobiopterin:NADP+ oxidoreductase) (SPR) pseudogene
chr1	61607477	61607744	*	Distal Intergenic	61654194	61654908	1	ENSG00000223920	ENST00000416440	-46450	NA	AC099791.1	processed_pseudogene	sepiapterin reductase (7,8-dihydrobiopterin:NADP+ oxidoreductase) (SPR) pseudogene
chr1	61724768	61725666	*	Promoter (<=1kb)	61681046	61725141	2	ENSG00000162604	ENST00000606498	0	TM2D1	TM2D1	protein_coding	TM2 domain containing 1 [Source:HGNC Symbol;Acc:HGNC:24142]
chr1	61742178	61743493	*	Promoter (<=1kb)	61742406	62163950	1	ENSG00000132849	ENST00000642238	0	PATJ	PATJ	protein_coding	PATJ, crumbs cell polarity complex component [Source:HGNC Symbol;Acc:HGNC:28881]
chr1	61846879	61847168	*	Intron (ENST00000642238/ENSG00000132849, intron 17 of 43)	61852499	61852602	1	ENSG00000212360	ENST00000391058	-5331	RNU6-1177P	RNU6-1177P	snRNA	RNA, U6 small nuclear 1177, pseudogene [Source:HGNC Symbol;Acc:HGNC:48140]
chr1	61852098	61852282	*	Promoter (<=1kb)	61852499	61852602	1	ENSG00000212360	ENST00000391058	-217	RNU6-1177P	RNU6-1177P	snRNA	RNA, U6 small nuclear 1177, pseudogene [Source:HGNC Symbol;Acc:HGNC:48140]
chr1	61956087	61956466	*	Intron (ENST00000642238/ENSG00000132849, intron 27 of 43)	61952312	62117393	1	ENSG00000132849	ENST00000307297	3775	PATJ	PATJ	protein_coding	PATJ, crumbs cell polarity complex component [Source:HGNC Symbol;Acc:HGNC:28881]
chr1	61983322	61983852	*	Intron (ENST00000642238/ENSG00000132849, intron 27 of 43)	61952312	62117393	1	ENSG00000132849	ENST00000307297	31010	PATJ	PATJ	protein_coding	PATJ, crumbs cell polarity complex component [Source:HGNC Symbol;Acc:HGNC:28881]
chr1	62012157	62012367	*	Intron (ENST00000642238/ENSG00000132849, intron 28 of 43)	62038842	62039111	1	ENSG00000236646	ENST00000444290	-26475	LAMTOR5P1	LAMTOR5P1	processed_pseudogene	late endosomal/lysosomal adaptor, MAPK and MTOR activator 5 pseudogene 1 [Source:HGNC Symbol;Acc:HGNC:31854]
chr1	62082632	62082920	*	Intron (ENST00000642238/ENSG00000132849, intron 32 of 43)	62078789	62078856	2	ENSG00000283690	ENST00000636415	-3776	MIR3116-2	MIR3116-2	miRNA	microRNA 3116-2 [Source:HGNC Symbol;Acc:HGNC:38318]
chr1	62122173	62122702	*	Promoter (1-2kb)	62120874	62128457	1	ENSG00000132849	ENST00000472512	1299	PATJ	PATJ	protein_coding	PATJ, crumbs cell polarity complex component [Source:HGNC Symbol;Acc:HGNC:28881]
chr1	62131203	62131526	*	Intron (ENST00000642238/ENSG00000132849, intron 41 of 43)	62120874	62128457	1	ENSG00000132849	ENST00000472512	10329	PATJ	PATJ	protein_coding	PATJ, crumbs cell polarity complex component [Source:HGNC Symbol;Acc:HGNC:28881]
chr1	62175695	62175986	*	Intron (ENST00000635137/ENSG00000132849, intron 16 of 16)	62189131	62189953	1	ENSG00000234204	ENST00000411569	-13145	PIGPP2	PIGPP2	processed_pseudogene	phosphatidylinositol glycan anchor biosynthesis class P pseudogene 2 [Source:HGNC Symbol;Acc:HGNC:45154]
chr1	62229671	62230293	*	Distal Intergenic	62211557	62211666	1	ENSG00000200174	ENST00000363304	18114	NA	RF00019	misc_RNA	NA
chr1	62237009	62237672	*	3' UTR	62211557	62211666	1	ENSG00000200174	ENST00000363304	25452	NA	RF00019	misc_RNA	NA
chr1	62271958	62272575	*	Promoter (<=1kb)	62237544	62272791	2	ENSG00000132854	ENST00000371150	216	KANK4	KANK4	protein_coding	KN motif and ankyrin repeat domains 4 [Source:HGNC Symbol;Acc:HGNC:27263]
chr1	62278830	62279367	*	Intron (ENST00000371153/ENSG00000132854, intron 2 of 9)	62237544	62272791	2	ENSG00000132854	ENST00000371150	-6039	KANK4	KANK4	protein_coding	KN motif and ankyrin repeat domains 4 [Source:HGNC Symbol;Acc:HGNC:27263]
chr1	62308106	62308409	*	Intron (ENST00000371153/ENSG00000132854, intron 1 of 9)	62298149	62298256	2	ENSG00000201153	ENST00000364283	-9850	RNU6-371P	RNU6-371P	snRNA	RNA, U6 small nuclear 371, pseudogene [Source:HGNC Symbol;Acc:HGNC:47334]
chr1	62319115	62319403	*	Promoter (<=1kb)	62237544	62319301	2	ENSG00000132854	ENST00000354381	0	KANK4	KANK4	protein_coding	KN motif and ankyrin repeat domains 4 [Source:HGNC Symbol;Acc:HGNC:27263]
chr1	62327600	62327882	*	Distal Intergenic	62236979	62319414	2	ENSG00000132854	ENST00000371153	-8186	KANK4	KANK4	protein_coding	KN motif and ankyrin repeat domains 4 [Source:HGNC Symbol;Acc:HGNC:27263]
chr1	62356541	62356881	*	Distal Intergenic	62236979	62319414	2	ENSG00000132854	ENST00000371153	-37127	KANK4	KANK4	protein_coding	KN motif and ankyrin repeat domains 4 [Source:HGNC Symbol;Acc:HGNC:27263]
chr1	62384457	62385354	*	Distal Intergenic	62436297	62443320	1	ENSG00000162607	ENST00000452143	-50943	USP1	USP1	protein_coding	ubiquitin specific peptidase 1 [Source:HGNC Symbol;Acc:HGNC:12607]
chr1	62435943	62437412	*	Promoter (<=1kb)	62436297	62443320	1	ENSG00000162607	ENST00000452143	0	USP1	USP1	protein_coding	ubiquitin specific peptidase 1 [Source:HGNC Symbol;Acc:HGNC:12607]
chr1	62493824	62494300	*	Promoter (<=1kb)	62492306	62495298	2	ENSG00000116641	ENST00000479983	998	DOCK7	DOCK7	protein_coding	dedicator of cytokinesis 7 [Source:HGNC Symbol;Acc:HGNC:19190]
chr1	62539117	62539354	*	Intron (ENST00000251157/ENSG00000116641, intron 27 of 49)	62530636	62530873	1	ENSG00000270549	ENST00000604867	8481	NA	AL451044.1	processed_pseudogene	ubiquitin A-52 residue ribosomal protein fusion product 1 (UBA52) pseudogene
chr1	62676891	62677311	*	Intron (ENST00000251157/ENSG00000116641, intron 1 of 49)	62454726	62688264	2	ENSG00000116641	ENST00000251157	10953	DOCK7	DOCK7	protein_coding	dedicator of cytokinesis 7 [Source:HGNC Symbol;Acc:HGNC:19190]
chr1	62687512	62688841	*	Promoter (<=1kb)	62454726	62688264	2	ENSG00000116641	ENST00000251157	0	DOCK7	DOCK7	protein_coding	dedicator of cytokinesis 7 [Source:HGNC Symbol;Acc:HGNC:19190]
chr1	62689810	62690833	*	Promoter (1-2kb)	62688482	62710694	1	ENSG00000235545	ENST00000453229	1328	NA	AC103923.1	antisense	novel transcript
chr1	62716549	62716879	*	Distal Intergenic	62688482	62710694	1	ENSG00000235545	ENST00000453229	28067	NA	AC103923.1	antisense	novel transcript
chr1	62721222	62721403	*	Distal Intergenic	62688482	62710694	1	ENSG00000235545	ENST00000453229	32740	NA	AC103923.1	antisense	novel transcript
chr1	62724128	62724734	*	Distal Intergenic	62688482	62710694	1	ENSG00000235545	ENST00000453229	35646	NA	AC103923.1	antisense	novel transcript
chr1	62725985	62726289	*	Distal Intergenic	62688482	62710694	1	ENSG00000235545	ENST00000453229	37503	NA	AC103923.1	antisense	novel transcript
chr1	62735694	62736106	*	Distal Intergenic	62688482	62710694	1	ENSG00000235545	ENST00000453229	47212	NA	AC103923.1	antisense	novel transcript
chr1	62783542	62784955	*	Promoter (<=1kb)	62784135	62819065	1	ENSG00000125703	ENST00000443289	0	ATG4C	ATG4C	protein_coding	autophagy related 4C cysteine peptidase [Source:HGNC Symbol;Acc:HGNC:16040]
chr1	62875801	62875993	*	Distal Intergenic	62896009	62901639	1	ENSG00000234318	ENST00000450811	-20016	NA	AC099794.1	lincRNA	novel transcript
chr1	62882050	62882984	*	Distal Intergenic	62896009	62901639	1	ENSG00000234318	ENST00000450811	-13025	NA	AC099794.1	lincRNA	novel transcript
chr1	63074045	63074393	*	Distal Intergenic	63078081	63079031	2	ENSG00000229225	ENST00000427547	4638	NA	AL162400.2	lincRNA	novel transcript
chr1	63088067	63088276	*	Distal Intergenic	63078081	63079031	2	ENSG00000229225	ENST00000427547	-9036	NA	AL162400.2	lincRNA	novel transcript
chr1	63099420	63099740	*	Distal Intergenic	63078081	63079031	2	ENSG00000229225	ENST00000427547	-20389	NA	AL162400.2	lincRNA	novel transcript
chr1	63108208	63108488	*	Distal Intergenic	63078081	63079031	2	ENSG00000229225	ENST00000427547	-29177	NA	AL162400.2	lincRNA	novel transcript
chr1	63122113	63122514	*	Distal Intergenic	63139250	63163153	1	ENSG00000203605	ENST00000455038	-16736	NA	AC096543.1	lincRNA	novel transcript
chr1	63124714	63125114	*	Distal Intergenic	63139250	63163153	1	ENSG00000203605	ENST00000455038	-14136	NA	AC096543.1	lincRNA	novel transcript
chr1	63149042	63149322	*	Intron (ENST00000455038/ENSG00000203605, intron 1 of 2)	63139250	63163153	1	ENSG00000203605	ENST00000455038	9792	NA	AC096543.1	lincRNA	novel transcript
chr1	63199819	63200172	*	Intron (ENST00000635458/ENSG00000224209, intron 3 of 10)	63186336	63186450	2	ENSG00000252259	ENST00000516450	-13369	RNA5SP49	RNA5SP49	rRNA_pseudogene	RNA, 5S ribosomal pseudogene 49 [Source:HGNC Symbol;Acc:HGNC:42825]
chr1	63316878	63317308	*	Promoter (<=1kb)	63159087	63317222	2	ENSG00000224209	ENST00000635458	0	LINC00466	LINC00466	processed_transcript	long intergenic non-protein coding RNA 466 [Source:HGNC Symbol;Acc:HGNC:27294]
chr1	63322514	63322720	*	Promoter (<=1kb)	63320884	63322458	2	ENSG00000230798	ENST00000449386	-56	FOXD3-AS1	FOXD3-AS1	antisense	FOXD3 antisense RNA 1 [Source:HGNC Symbol;Acc:HGNC:40241]
chr1	63327675	63327963	*	Promoter (<=1kb)	63326925	63326984	2	ENSG00000275836	ENST00000615405	-691	MIR6068	MIR6068	miRNA	microRNA 6068 [Source:HGNC Symbol;Acc:HGNC:50261]
chr1	63367135	63368352	*	Promoter (<=1kb)	63367575	63437126	1	ENSG00000088035	ENST00000647818	0	ALG6	ALG6	protein_coding	ALG6, alpha-1,3-glucosyltransferase [Source:HGNC Symbol;Acc:HGNC:23157]
chr1	63441708	63442236	*	Intron (ENST00000492655/ENSG00000142856, intron 1 of 1)	63440770	63447060	2	ENSG00000142856	ENST00000492655	4824	ITGB3BP	ITGB3BP	protein_coding	integrin subunit beta 3 binding protein [Source:HGNC Symbol;Acc:HGNC:6157]
chr1	63522893	63523977	*	Promoter (<=1kb)	63440773	63523194	2	ENSG00000142856	ENST00000371092	0	ITGB3BP	ITGB3BP	protein_coding	integrin subunit beta 3 binding protein [Source:HGNC Symbol;Acc:HGNC:6157]
chr1	63557543	63557800	*	Promoter (2-3kb)	63555075	63572693	1	ENSG00000203965	ENST00000461039	2468	EFCAB7	EFCAB7	protein_coding	EF-hand calcium binding domain 7 [Source:HGNC Symbol;Acc:HGNC:29379]
chr1	63593142	63594419	*	Promoter (<=1kb)	63593276	63660245	1	ENSG00000079739	ENST00000371084	0	PGM1	PGM1	protein_coding	phosphoglucomutase 1 [Source:HGNC Symbol;Acc:HGNC:8905]
chr1	63615758	63616354	*	Intron (ENST00000371084/ENSG00000079739, intron 1 of 10)	63623093	63660221	1	ENSG00000079739	ENST00000371083	-6739	PGM1	PGM1	protein_coding	phosphoglucomutase 1 [Source:HGNC Symbol;Acc:HGNC:8905]
chr1	63674498	63675016	*	Distal Intergenic	63655743	63656047	1	ENSG00000244256	ENST00000489463	18755	RN7SL130P	RN7SL130P	misc_RNA	RNA, 7SL, cytoplasmic 130, pseudogene [Source:HGNC Symbol;Acc:HGNC:46146]
chr1	63675599	63675895	*	Distal Intergenic	63655743	63656047	1	ENSG00000244256	ENST00000489463	19856	RN7SL130P	RN7SL130P	misc_RNA	RNA, 7SL, cytoplasmic 130, pseudogene [Source:HGNC Symbol;Acc:HGNC:46146]
chr1	63694113	63694405	*	Distal Intergenic	63655743	63656047	1	ENSG00000244256	ENST00000489463	38370	RN7SL130P	RN7SL130P	misc_RNA	RNA, 7SL, cytoplasmic 130, pseudogene [Source:HGNC Symbol;Acc:HGNC:46146]
chr1	63703759	63704030	*	Distal Intergenic	63655743	63656047	1	ENSG00000244256	ENST00000489463	48016	RN7SL130P	RN7SL130P	misc_RNA	RNA, 7SL, cytoplasmic 130, pseudogene [Source:HGNC Symbol;Acc:HGNC:46146]
chr1	63717650	63718011	*	Distal Intergenic	63774022	64143385	1	ENSG00000185483	ENST00000371080	-56011	ROR1	ROR1	protein_coding	receptor tyrosine kinase like orphan receptor 1 [Source:HGNC Symbol;Acc:HGNC:10256]
chr1	63730127	63730622	*	Distal Intergenic	63774022	64143385	1	ENSG00000185483	ENST00000371080	-43400	ROR1	ROR1	protein_coding	receptor tyrosine kinase like orphan receptor 1 [Source:HGNC Symbol;Acc:HGNC:10256]
chr1	63773670	63774481	*	Promoter (<=1kb)	63774022	64143385	1	ENSG00000185483	ENST00000371080	0	ROR1	ROR1	protein_coding	receptor tyrosine kinase like orphan receptor 1 [Source:HGNC Symbol;Acc:HGNC:10256]
chr1	63774720	63775282	*	Promoter (<=1kb)	63775290	64140364	1	ENSG00000185483	ENST00000482426	-8	ROR1	ROR1	protein_coding	receptor tyrosine kinase like orphan receptor 1 [Source:HGNC Symbol;Acc:HGNC:10256]
chr1	63799739	63800119	*	Intron (ENST00000371080/ENSG00000185483, intron 1 of 6)	63788721	63789304	2	ENSG00000177452	ENST00000418154	-10435	NA	AL161742.1	processed_pseudogene	ribosomal protein L19 (RPL19) pseudogene
chr1	63813814	63814192	*	Intron (ENST00000371080/ENSG00000185483, intron 1 of 6)	63788721	63789304	2	ENSG00000177452	ENST00000418154	-24510	NA	AL161742.1	processed_pseudogene	ribosomal protein L19 (RPL19) pseudogene
chr1	63817026	63818081	*	Intron (ENST00000371080/ENSG00000185483, intron 1 of 6)	63843196	63843685	2	ENSG00000228056	ENST00000440942	25604	CFL1P3	CFL1P3	processed_pseudogene	cofilin 1 pseudogene 3 [Source:HGNC Symbol;Acc:HGNC:1879]
chr1	63845263	63845643	*	Promoter (1-2kb)	63843196	63843685	2	ENSG00000228056	ENST00000440942	-1578	CFL1P3	CFL1P3	processed_pseudogene	cofilin 1 pseudogene 3 [Source:HGNC Symbol;Acc:HGNC:1879]
chr1	63867346	63867815	*	Intron (ENST00000371080/ENSG00000185483, intron 1 of 6)	63843196	63843685	2	ENSG00000228056	ENST00000440942	-23661	CFL1P3	CFL1P3	processed_pseudogene	cofilin 1 pseudogene 3 [Source:HGNC Symbol;Acc:HGNC:1879]
chr1	63873874	63874699	*	Intron (ENST00000371080/ENSG00000185483, intron 1 of 6)	63843196	63843685	2	ENSG00000228056	ENST00000440942	-30189	CFL1P3	CFL1P3	processed_pseudogene	cofilin 1 pseudogene 3 [Source:HGNC Symbol;Acc:HGNC:1879]
chr1	63892836	63893331	*	Intron (ENST00000371080/ENSG00000185483, intron 1 of 6)	63843196	63843685	2	ENSG00000228056	ENST00000440942	-49151	CFL1P3	CFL1P3	processed_pseudogene	cofilin 1 pseudogene 3 [Source:HGNC Symbol;Acc:HGNC:1879]
chr1	63920355	63921091	*	Intron (ENST00000371080/ENSG00000185483, intron 1 of 6)	63843196	63843685	2	ENSG00000228056	ENST00000440942	-76670	CFL1P3	CFL1P3	processed_pseudogene	cofilin 1 pseudogene 3 [Source:HGNC Symbol;Acc:HGNC:1879]
chr1	63935292	63935890	*	Intron (ENST00000371080/ENSG00000185483, intron 1 of 6)	64009303	64181492	1	ENSG00000185483	ENST00000545203	-73413	ROR1	ROR1	protein_coding	receptor tyrosine kinase like orphan receptor 1 [Source:HGNC Symbol;Acc:HGNC:10256]
chr1	63946919	63947617	*	Intron (ENST00000371080/ENSG00000185483, intron 1 of 6)	64009303	64181492	1	ENSG00000185483	ENST00000545203	-61686	ROR1	ROR1	protein_coding	receptor tyrosine kinase like orphan receptor 1 [Source:HGNC Symbol;Acc:HGNC:10256]
chr1	63968744	63969133	*	Intron (ENST00000371080/ENSG00000185483, intron 1 of 6)	64009303	64181492	1	ENSG00000185483	ENST00000545203	-40170	ROR1	ROR1	protein_coding	receptor tyrosine kinase like orphan receptor 1 [Source:HGNC Symbol;Acc:HGNC:10256]
chr1	63984334	63984650	*	Intron (ENST00000371080/ENSG00000185483, intron 1 of 6)	64009303	64181492	1	ENSG00000185483	ENST00000545203	-24653	ROR1	ROR1	protein_coding	receptor tyrosine kinase like orphan receptor 1 [Source:HGNC Symbol;Acc:HGNC:10256]
chr1	63987093	63987605	*	Intron (ENST00000371080/ENSG00000185483, intron 1 of 6)	64009303	64181492	1	ENSG00000185483	ENST00000545203	-21698	ROR1	ROR1	protein_coding	receptor tyrosine kinase like orphan receptor 1 [Source:HGNC Symbol;Acc:HGNC:10256]
chr1	64006650	64007309	*	Promoter (1-2kb)	64009303	64181492	1	ENSG00000185483	ENST00000545203	-1994	ROR1	ROR1	protein_coding	receptor tyrosine kinase like orphan receptor 1 [Source:HGNC Symbol;Acc:HGNC:10256]
chr1	64039446	64039924	*	Intron (ENST00000371080/ENSG00000185483, intron 2 of 6)	64028894	64029000	2	ENSG00000207190	ENST00000384461	-10446	RNU6-809P	RNU6-809P	snRNA	RNA, U6 small nuclear 809, pseudogene [Source:HGNC Symbol;Acc:HGNC:47772]
chr1	64042467	64043280	*	Intron (ENST00000371080/ENSG00000185483, intron 2 of 6)	64028894	64029000	2	ENSG00000207190	ENST00000384461	-13467	RNU6-809P	RNU6-809P	snRNA	RNA, U6 small nuclear 809, pseudogene [Source:HGNC Symbol;Acc:HGNC:47772]
chr1	64047562	64048371	*	Intron (ENST00000371080/ENSG00000185483, intron 2 of 6)	64066640	64066741	2	ENSG00000200508	ENST00000363638	18370	NA	RF00019	misc_RNA	NA
chr1	64072546	64072963	*	Intron (ENST00000371080/ENSG00000185483, intron 4 of 6)	64066640	64066741	2	ENSG00000200508	ENST00000363638	-5805	NA	RF00019	misc_RNA	NA
chr1	64073543	64074162	*	Intron (ENST00000371080/ENSG00000185483, intron 4 of 6)	64066640	64066741	2	ENSG00000200508	ENST00000363638	-6802	NA	RF00019	misc_RNA	NA
chr1	64092859	64093589	*	Intron (ENST00000371080/ENSG00000185483, intron 4 of 6)	64094442	64112205	2	ENSG00000223949	ENST00000412349	18616	ROR1-AS1	ROR1-AS1	antisense	ROR1 antisense RNA 1 [Source:HGNC Symbol;Acc:HGNC:40508]
chr1	64111081	64112476	*	Promoter (<=1kb)	64094442	64112205	2	ENSG00000223949	ENST00000412349	0	ROR1-AS1	ROR1-AS1	antisense	ROR1 antisense RNA 1 [Source:HGNC Symbol;Acc:HGNC:40508]
chr1	64118619	64118806	*	Intron (ENST00000371080/ENSG00000185483, intron 4 of 6)	64094442	64112205	2	ENSG00000223949	ENST00000412349	-6414	ROR1-AS1	ROR1-AS1	antisense	ROR1 antisense RNA 1 [Source:HGNC Symbol;Acc:HGNC:40508]
chr1	64133128	64133555	*	Intron (ENST00000371080/ENSG00000185483, intron 4 of 6)	64094442	64112205	2	ENSG00000223949	ENST00000412349	-20923	ROR1-AS1	ROR1-AS1	antisense	ROR1 antisense RNA 1 [Source:HGNC Symbol;Acc:HGNC:40508]
chr1	64137179	64137451	*	Exon (ENST00000371080/ENSG00000185483, exon 5 of 7)	64094442	64112205	2	ENSG00000223949	ENST00000412349	-24974	ROR1-AS1	ROR1-AS1	antisense	ROR1 antisense RNA 1 [Source:HGNC Symbol;Acc:HGNC:40508]
chr1	64148514	64148767	*	Intron (ENST00000371079/ENSG00000185483, intron 7 of 8)	64105322	64171297	2	ENSG00000223949	ENST00000424995	22530	ROR1-AS1	ROR1-AS1	antisense	ROR1 antisense RNA 1 [Source:HGNC Symbol;Acc:HGNC:40508]
chr1	64161376	64161687	*	Intron (ENST00000371079/ENSG00000185483, intron 8 of 8)	64105322	64171297	2	ENSG00000223949	ENST00000424995	9610	ROR1-AS1	ROR1-AS1	antisense	ROR1 antisense RNA 1 [Source:HGNC Symbol;Acc:HGNC:40508]
chr1	64171294	64173328	*	Promoter (<=1kb)	64105322	64171297	2	ENSG00000223949	ENST00000424995	0	ROR1-AS1	ROR1-AS1	antisense	ROR1 antisense RNA 1 [Source:HGNC Symbol;Acc:HGNC:40508]
chr1	64183496	64183687	*	Distal Intergenic	64186791	64192685	1	ENSG00000284928	ENST00000646967	-3104	NA	AL445205.1	lincRNA	novel transcript
chr1	64196562	64196762	*	Distal Intergenic	64203627	64260694	1	ENSG00000177414	ENST00000371077	-6865	UBE2U	UBE2U	protein_coding	ubiquitin conjugating enzyme E2 U [Source:HGNC Symbol;Acc:HGNC:28559]
chr1	64223449	64224057	*	Promoter (2-3kb)	64220864	64267249	1	ENSG00000177414	ENST00000608956	2585	UBE2U	UBE2U	protein_coding	ubiquitin conjugating enzyme E2 U [Source:HGNC Symbol;Acc:HGNC:28559]
chr1	64243189	64244162	*	3' UTR	64220864	64267249	1	ENSG00000177414	ENST00000608956	22325	UBE2U	UBE2U	protein_coding	ubiquitin conjugating enzyme E2 U [Source:HGNC Symbol;Acc:HGNC:28559]
chr1	64269035	64269709	*	Distal Intergenic	64220864	64267249	1	ENSG00000177414	ENST00000608956	48171	UBE2U	UBE2U	protein_coding	ubiquitin conjugating enzyme E2 U [Source:HGNC Symbol;Acc:HGNC:28559]
chr1	64282244	64282714	*	Distal Intergenic	64220864	64267249	1	ENSG00000177414	ENST00000608956	61380	UBE2U	UBE2U	protein_coding	ubiquitin conjugating enzyme E2 U [Source:HGNC Symbol;Acc:HGNC:28559]
chr1	64343316	64344032	*	Distal Intergenic	64384398	64384459	2	ENSG00000238653	ENST00000458856	40427	RNU7-62P	RNU7-62P	snRNA	RNA, U7 small nuclear 62 pseudogene [Source:HGNC Symbol;Acc:HGNC:34158]
chr1	64387818	64388277	*	Distal Intergenic	64384398	64384459	2	ENSG00000238653	ENST00000458856	-3359	RNU7-62P	RNU7-62P	snRNA	RNA, U7 small nuclear 62 pseudogene [Source:HGNC Symbol;Acc:HGNC:34158]
chr1	64469749	64471612	*	Promoter (<=1kb)	64470792	64693058	1	ENSG00000158966	ENST00000290039	0	CACHD1	CACHD1	protein_coding	cache domain containing 1 [Source:HGNC Symbol;Acc:HGNC:29314]
chr1	64481268	64481454	*	Intron (ENST00000290039/ENSG00000158966, intron 1 of 26)	64470792	64693058	1	ENSG00000158966	ENST00000290039	10476	CACHD1	CACHD1	protein_coding	cache domain containing 1 [Source:HGNC Symbol;Acc:HGNC:29314]
chr1	64505278	64505553	*	Promoter (<=1kb)	64505901	64693040	1	ENSG00000158966	ENST00000650260	-348	CACHD1	CACHD1	protein_coding	cache domain containing 1 [Source:HGNC Symbol;Acc:HGNC:29314]
chr1	64505751	64506230	*	Promoter (<=1kb)	64505901	64693040	1	ENSG00000158966	ENST00000650260	0	CACHD1	CACHD1	protein_coding	cache domain containing 1 [Source:HGNC Symbol;Acc:HGNC:29314]
chr1	64514014	64514638	*	Intron (ENST00000290039/ENSG00000158966, intron 1 of 26)	64505915	64693053	1	ENSG00000158966	ENST00000495994	8099	CACHD1	CACHD1	protein_coding	cache domain containing 1 [Source:HGNC Symbol;Acc:HGNC:29314]
chr1	64517250	64517463	*	Intron (ENST00000290039/ENSG00000158966, intron 1 of 26)	64505915	64693053	1	ENSG00000158966	ENST00000495994	11335	CACHD1	CACHD1	protein_coding	cache domain containing 1 [Source:HGNC Symbol;Acc:HGNC:29314]
chr1	64520033	64520345	*	Intron (ENST00000290039/ENSG00000158966, intron 1 of 26)	64505915	64693053	1	ENSG00000158966	ENST00000495994	14118	CACHD1	CACHD1	protein_coding	cache domain containing 1 [Source:HGNC Symbol;Acc:HGNC:29314]
chr1	64539410	64540440	*	Intron (ENST00000290039/ENSG00000158966, intron 1 of 26)	64563677	64693058	1	ENSG00000158966	ENST00000470527	-23237	CACHD1	CACHD1	protein_coding	cache domain containing 1 [Source:HGNC Symbol;Acc:HGNC:29314]
chr1	64601074	64601467	*	Intron (ENST00000290039/ENSG00000158966, intron 3 of 26)	64579847	64579923	1	ENSG00000264470	ENST00000582305	21227	MIR4794	MIR4794	miRNA	microRNA 4794 [Source:HGNC Symbol;Acc:HGNC:41829]
chr1	64608180	64608580	*	Intron (ENST00000290039/ENSG00000158966, intron 4 of 26)	64579847	64579923	1	ENSG00000264470	ENST00000582305	28333	MIR4794	MIR4794	miRNA	microRNA 4794 [Source:HGNC Symbol;Acc:HGNC:41829]
chr1	64623815	64625163	*	Intron (ENST00000290039/ENSG00000158966, intron 4 of 26)	64664200	64666140	1	ENSG00000158966	ENST00000486580	-39037	CACHD1	CACHD1	protein_coding	cache domain containing 1 [Source:HGNC Symbol;Acc:HGNC:29314]
chr1	64663805	64663990	*	Promoter (<=1kb)	64664200	64666140	1	ENSG00000158966	ENST00000486580	-210	CACHD1	CACHD1	protein_coding	cache domain containing 1 [Source:HGNC Symbol;Acc:HGNC:29314]
chr1	64683602	64684021	*	Intron (ENST00000290039/ENSG00000158966, intron 26 of 26)	64664200	64666140	1	ENSG00000158966	ENST00000486580	19402	CACHD1	CACHD1	protein_coding	cache domain containing 1 [Source:HGNC Symbol;Acc:HGNC:29314]
chr1	64686890	64687255	*	Intron (ENST00000290039/ENSG00000158966, intron 26 of 26)	64664200	64666140	1	ENSG00000158966	ENST00000486580	22690	CACHD1	CACHD1	protein_coding	cache domain containing 1 [Source:HGNC Symbol;Acc:HGNC:29314]
chr1	64744394	64746421	*	Promoter (<=1kb)	64745095	64833229	1	ENSG00000162437	ENST00000294428	0	RAVER2	RAVER2	protein_coding	ribonucleoprotein, PTB binding 2 [Source:HGNC Symbol;Acc:HGNC:25577]
chr1	64823953	64824452	*	Intron (ENST00000294428/ENSG00000162437, intron 11 of 11)	64839496	64841258	2	ENSG00000162434	ENST00000481702	16806	JAK1	JAK1	protein_coding	Janus kinase 1 [Source:HGNC Symbol;Acc:HGNC:6190]
chr1	64834921	64835177	*	Intron (ENST00000342505/ENSG00000162434, intron 24 of 24)	64839496	64841258	2	ENSG00000162434	ENST00000481702	6081	JAK1	JAK1	protein_coding	Janus kinase 1 [Source:HGNC Symbol;Acc:HGNC:6190]
chr1	64874724	64875853	*	Intron (ENST00000342505/ENSG00000162434, intron 4 of 24)	64875985	64879063	2	ENSG00000162434	ENST00000467764	3210	JAK1	JAK1	protein_coding	Janus kinase 1 [Source:HGNC Symbol;Acc:HGNC:6190]
chr1	64878999	64879806	*	Promoter (<=1kb)	64875985	64879063	2	ENSG00000162434	ENST00000467764	0	JAK1	JAK1	protein_coding	Janus kinase 1 [Source:HGNC Symbol;Acc:HGNC:6190]
chr1	64890899	64891798	*	Intron (ENST00000342505/ENSG00000162434, intron 1 of 24)	64875985	64879063	2	ENSG00000162434	ENST00000467764	-11836	JAK1	JAK1	protein_coding	Janus kinase 1 [Source:HGNC Symbol;Acc:HGNC:6190]
chr1	64897851	64898676	*	Intron (ENST00000342505/ENSG00000162434, intron 1 of 24)	64875985	64879063	2	ENSG00000162434	ENST00000467764	-18788	JAK1	JAK1	protein_coding	Janus kinase 1 [Source:HGNC Symbol;Acc:HGNC:6190]
chr1	64915553	64916138	*	Promoter (2-3kb)	64918443	64918683	1	ENSG00000234784	ENST00000442855	-2305	NA	AL606517.2	processed_pseudogene	NADH dehydrogenase (ubiquinone) 1 alpha subcomplex, 4, 9kDa (NDUFA4) pseudogene
chr1	64920755	64921647	*	Promoter (2-3kb)	64918443	64918683	1	ENSG00000234784	ENST00000442855	2312	NA	AL606517.2	processed_pseudogene	NADH dehydrogenase (ubiquinone) 1 alpha subcomplex, 4, 9kDa (NDUFA4) pseudogene
chr1	64933468	64934655	*	Intron (ENST00000342505/ENSG00000162434, intron 1 of 24)	64941979	64942365	1	ENSG00000233877	ENST00000446914	-7324	NA	AL606517.1	processed_pseudogene	SIPL protein (SIPL) pseudogene
chr1	64948734	64949066	*	Intron (ENST00000342505/ENSG00000162434, intron 1 of 24)	64941979	64942365	1	ENSG00000233877	ENST00000446914	6755	NA	AL606517.1	processed_pseudogene	SIPL protein (SIPL) pseudogene
chr1	64965590	64966952	*	Promoter (<=1kb)	64833229	64966504	2	ENSG00000162434	ENST00000342505	0	JAK1	JAK1	protein_coding	Janus kinase 1 [Source:HGNC Symbol;Acc:HGNC:6190]
chr1	64983159	64983646	*	Promoter (2-3kb)	64984608	64986087	2	ENSG00000185031	ENST00000331747	2441	SLC2A3P2	SLC2A3P2	processed_pseudogene	solute carrier family 2 member 3 pseudogene 2 [Source:HGNC Symbol;Acc:HGNC:31074]
chr1	65027627	65028251	*	Distal Intergenic	65022968	65023074	2	ENSG00000212257	ENST00000390955	-4553	RNU6-1176P	RNU6-1176P	snRNA	RNA, U6 small nuclear 1176, pseudogene [Source:HGNC Symbol;Acc:HGNC:48139]
chr1	65066502	65067304	*	Promoter (<=1kb)	65066627	65067737	2	ENSG00000231485	ENST00000448344	433	NA	AL357078.1	lincRNA	novel transcript
chr1	65067697	65068302	*	Promoter (<=1kb)	65066627	65067737	2	ENSG00000231485	ENST00000448344	0	NA	AL357078.1	lincRNA	novel transcript
chr1	65147457	65149122	*	Promoter (<=1kb)	65147549	65226092	1	ENSG00000162433	ENST00000497030	0	AK4	AK4	protein_coding	adenylate kinase 4 [Source:HGNC Symbol;Acc:HGNC:363]
chr1	65170449	65170679	*	Intron (ENST00000497030/ENSG00000162433, intron 2 of 5)	65165932	65226429	1	ENSG00000162433	ENST00000479060	4517	AK4	AK4	protein_coding	adenylate kinase 4 [Source:HGNC Symbol;Acc:HGNC:363]
chr1	65209198	65209734	*	Intron (ENST00000497030/ENSG00000162433, intron 3 of 5)	65248219	65366194	1	ENSG00000116675	ENST00000463018	-38485	DNAJC6	DNAJC6	protein_coding	DnaJ heat shock protein family (Hsp40) member C6 [Source:HGNC Symbol;Acc:HGNC:15469]
chr1	65215719	65216124	*	Intron (ENST00000497030/ENSG00000162433, intron 3 of 5)	65248219	65366194	1	ENSG00000116675	ENST00000463018	-32095	DNAJC6	DNAJC6	protein_coding	DnaJ heat shock protein family (Hsp40) member C6 [Source:HGNC Symbol;Acc:HGNC:15469]
chr1	65231155	65231347	*	3' UTR	65248219	65366194	1	ENSG00000116675	ENST00000463018	-16872	DNAJC6	DNAJC6	protein_coding	DnaJ heat shock protein family (Hsp40) member C6 [Source:HGNC Symbol;Acc:HGNC:15469]
chr1	65231894	65232754	*	3' UTR	65248219	65366194	1	ENSG00000116675	ENST00000463018	-15465	DNAJC6	DNAJC6	protein_coding	DnaJ heat shock protein family (Hsp40) member C6 [Source:HGNC Symbol;Acc:HGNC:15469]
chr1	65247734	65248387	*	Promoter (<=1kb)	65248219	65366194	1	ENSG00000116675	ENST00000463018	0	DNAJC6	DNAJC6	protein_coding	DnaJ heat shock protein family (Hsp40) member C6 [Source:HGNC Symbol;Acc:HGNC:15469]
chr1	65254131	65255854	*	Promoter (<=1kb)	65254462	65392588	1	ENSG00000116675	ENST00000494710	0	DNAJC6	DNAJC6	protein_coding	DnaJ heat shock protein family (Hsp40) member C6 [Source:HGNC Symbol;Acc:HGNC:15469]
chr1	65260621	65261159	*	Intron (ENST00000463018/ENSG00000116675, intron 1 of 4)	65264694	65415869	1	ENSG00000116675	ENST00000263441	-3535	DNAJC6	DNAJC6	protein_coding	DnaJ heat shock protein family (Hsp40) member C6 [Source:HGNC Symbol;Acc:HGNC:15469]
chr1	65264456	65264805	*	Promoter (<=1kb)	65264694	65415869	1	ENSG00000116675	ENST00000263441	0	DNAJC6	DNAJC6	protein_coding	DnaJ heat shock protein family (Hsp40) member C6 [Source:HGNC Symbol;Acc:HGNC:15469]
chr1	65265702	65266237	*	Promoter (<=1kb)	65264764	65364761	1	ENSG00000116675	ENST00000483402	938	DNAJC6	DNAJC6	protein_coding	DnaJ heat shock protein family (Hsp40) member C6 [Source:HGNC Symbol;Acc:HGNC:15469]
chr1	65278986	65279307	*	Intron (ENST00000463018/ENSG00000116675, intron 1 of 4)	65264764	65364761	1	ENSG00000116675	ENST00000483402	14222	DNAJC6	DNAJC6	protein_coding	DnaJ heat shock protein family (Hsp40) member C6 [Source:HGNC Symbol;Acc:HGNC:15469]
chr1	65309360	65310316	*	Promoter (<=1kb)	65309545	65415276	1	ENSG00000116675	ENST00000371069	0	DNAJC6	DNAJC6	protein_coding	DnaJ heat shock protein family (Hsp40) member C6 [Source:HGNC Symbol;Acc:HGNC:15469]
chr1	65318996	65319455	*	Intron (ENST00000463018/ENSG00000116675, intron 1 of 4)	65309545	65415276	1	ENSG00000116675	ENST00000371069	9451	DNAJC6	DNAJC6	protein_coding	DnaJ heat shock protein family (Hsp40) member C6 [Source:HGNC Symbol;Acc:HGNC:15469]
chr1	65419762	65421168	*	Promoter (<=1kb)	65420652	65630422	1	ENSG00000116678	ENST00000371059	0	LEPR	LEPR	protein_coding	leptin receptor [Source:HGNC Symbol;Acc:HGNC:6554]
chr1	65527196	65528199	*	Promoter (1-2kb)	65525689	65635409	1	ENSG00000116678	ENST00000616738	1507	LEPR	LEPR	protein_coding	leptin receptor [Source:HGNC Symbol;Acc:HGNC:6554]
chr1	65577073	65577598	*	Promoter (<=1kb)	65576129	65578380	2	ENSG00000224570	ENST00000426714	782	NA	AC097063.1	processed_pseudogene	UDP-N-acetyl-alpha-D-galactosamine:polypeptide N-acetylgalactosaminyltransferase 11 (GalNAc-T11) (GALNT11) pseudogene
chr1	65687658	65688351	*	Distal Intergenic	65703962	65714847	1	ENSG00000285079	ENST00000646875	-15611	NA	AL513493.1	lincRNA	novel transcript
chr1	65792722	65793690	*	Promoter (<=1kb)	65793181	66373504	1	ENSG00000184588	ENST00000341517	0	PDE4B	PDE4B	protein_coding	phosphodiesterase 4B [Source:HGNC Symbol;Acc:HGNC:8781]
chr1	65946776	65947601	*	Intron (ENST00000329654/ENSG00000184588, intron 3 of 16)	65992422	66374573	1	ENSG00000184588	ENST00000423207	-44821	PDE4B	PDE4B	protein_coding	phosphodiesterase 4B [Source:HGNC Symbol;Acc:HGNC:8781]
chr1	65952763	65953222	*	Intron (ENST00000329654/ENSG00000184588, intron 3 of 16)	65992422	66374573	1	ENSG00000184588	ENST00000423207	-39200	PDE4B	PDE4B	protein_coding	phosphodiesterase 4B [Source:HGNC Symbol;Acc:HGNC:8781]
chr1	65958977	65959385	*	Intron (ENST00000329654/ENSG00000184588, intron 3 of 16)	65992422	66374573	1	ENSG00000184588	ENST00000423207	-33037	PDE4B	PDE4B	protein_coding	phosphodiesterase 4B [Source:HGNC Symbol;Acc:HGNC:8781]
chr1	65960028	65960230	*	Intron (ENST00000329654/ENSG00000184588, intron 3 of 16)	65992422	66374573	1	ENSG00000184588	ENST00000423207	-32192	PDE4B	PDE4B	protein_coding	phosphodiesterase 4B [Source:HGNC Symbol;Acc:HGNC:8781]
chr1	65991950	65993075	*	Promoter (<=1kb)	65992422	66374573	1	ENSG00000184588	ENST00000423207	0	PDE4B	PDE4B	protein_coding	phosphodiesterase 4B [Source:HGNC Symbol;Acc:HGNC:8781]
chr1	65998814	65999518	*	Intron (ENST00000329654/ENSG00000184588, intron 3 of 16)	65992736	66247544	1	ENSG00000184588	ENST00000526666	6078	PDE4B	PDE4B	protein_coding	phosphodiesterase 4B [Source:HGNC Symbol;Acc:HGNC:8781]
chr1	66137277	66137636	*	Intron (ENST00000329654/ENSG00000184588, intron 3 of 16)	66152390	66332590	1	ENSG00000184588	ENST00000412480	-14754	PDE4B	PDE4B	protein_coding	phosphodiesterase 4B [Source:HGNC Symbol;Acc:HGNC:8781]
chr1	66168548	66169519	*	Intron (ENST00000329654/ENSG00000184588, intron 3 of 16)	66152390	66332590	1	ENSG00000184588	ENST00000412480	16158	PDE4B	PDE4B	protein_coding	phosphodiesterase 4B [Source:HGNC Symbol;Acc:HGNC:8781]
chr1	66175755	66176368	*	Intron (ENST00000329654/ENSG00000184588, intron 3 of 16)	66152390	66332590	1	ENSG00000184588	ENST00000412480	23365	PDE4B	PDE4B	protein_coding	phosphodiesterase 4B [Source:HGNC Symbol;Acc:HGNC:8781]
chr1	66182533	66183395	*	Intron (ENST00000329654/ENSG00000184588, intron 3 of 16)	66152390	66332590	1	ENSG00000184588	ENST00000412480	30143	PDE4B	PDE4B	protein_coding	phosphodiesterase 4B [Source:HGNC Symbol;Acc:HGNC:8781]
chr1	66197311	66198253	*	Intron (ENST00000329654/ENSG00000184588, intron 3 of 16)	66152390	66332590	1	ENSG00000184588	ENST00000412480	44921	PDE4B	PDE4B	protein_coding	phosphodiesterase 4B [Source:HGNC Symbol;Acc:HGNC:8781]
chr1	66206778	66207989	*	Intron (ENST00000329654/ENSG00000184588, intron 3 of 16)	66257365	66267509	1	ENSG00000184588	ENST00000371048	-49376	PDE4B	PDE4B	protein_coding	phosphodiesterase 4B [Source:HGNC Symbol;Acc:HGNC:8781]
chr1	66231236	66232391	*	Intron (ENST00000329654/ENSG00000184588, intron 3 of 16)	66257365	66267509	1	ENSG00000184588	ENST00000371048	-24974	PDE4B	PDE4B	protein_coding	phosphodiesterase 4B [Source:HGNC Symbol;Acc:HGNC:8781]
chr1	66242763	66243365	*	Intron (ENST00000329654/ENSG00000184588, intron 3 of 16)	66257365	66267509	1	ENSG00000184588	ENST00000371048	-14000	PDE4B	PDE4B	protein_coding	phosphodiesterase 4B [Source:HGNC Symbol;Acc:HGNC:8781]
chr1	66244547	66245140	*	Intron (ENST00000329654/ENSG00000184588, intron 3 of 16)	66257365	66267509	1	ENSG00000184588	ENST00000371048	-12225	PDE4B	PDE4B	protein_coding	phosphodiesterase 4B [Source:HGNC Symbol;Acc:HGNC:8781]
chr1	66253251	66253571	*	Intron (ENST00000329654/ENSG00000184588, intron 4 of 16)	66257365	66267509	1	ENSG00000184588	ENST00000371048	-3794	PDE4B	PDE4B	protein_coding	phosphodiesterase 4B [Source:HGNC Symbol;Acc:HGNC:8781]
chr1	66262328	66262605	*	Intron (ENST00000329654/ENSG00000184588, intron 6 of 16)	66257647	66266155	1	ENSG00000184588	ENST00000491340	4681	PDE4B	PDE4B	protein_coding	phosphodiesterase 4B [Source:HGNC Symbol;Acc:HGNC:8781]
chr1	66271297	66272165	*	Intron (ENST00000329654/ENSG00000184588, intron 7 of 16)	66257647	66266155	1	ENSG00000184588	ENST00000491340	13650	PDE4B	PDE4B	protein_coding	phosphodiesterase 4B [Source:HGNC Symbol;Acc:HGNC:8781]
chr1	66291008	66291515	*	Intron (ENST00000329654/ENSG00000184588, intron 7 of 16)	66257647	66266155	1	ENSG00000184588	ENST00000491340	33361	PDE4B	PDE4B	protein_coding	phosphodiesterase 4B [Source:HGNC Symbol;Acc:HGNC:8781]
chr1	66294882	66295081	*	Intron (ENST00000329654/ENSG00000184588, intron 7 of 16)	66330728	66363215	1	ENSG00000184588	ENST00000528771	-35647	PDE4B	PDE4B	protein_coding	phosphodiesterase 4B [Source:HGNC Symbol;Acc:HGNC:8781]
chr1	66331687	66332690	*	Promoter (<=1kb)	66332004	66374579	1	ENSG00000184588	ENST00000371045	0	PDE4B	PDE4B	protein_coding	phosphodiesterase 4B [Source:HGNC Symbol;Acc:HGNC:8781]
chr1	66351450	66351799	*	Promoter (2-3kb)	66354382	66372738	1	ENSG00000184588	ENST00000480109	-2583	PDE4B	PDE4B	protein_coding	phosphodiesterase 4B [Source:HGNC Symbol;Acc:HGNC:8781]
chr1	66354427	66354942	*	Promoter (<=1kb)	66354382	66372738	1	ENSG00000184588	ENST00000480109	45	PDE4B	PDE4B	protein_coding	phosphodiesterase 4B [Source:HGNC Symbol;Acc:HGNC:8781]
chr1	66374648	66375041	*	Distal Intergenic	66367494	66368157	1	ENSG00000184588	ENST00000483863	7154	PDE4B	PDE4B	protein_coding	phosphodiesterase 4B [Source:HGNC Symbol;Acc:HGNC:8781]
chr1	66449875	66450920	*	Distal Intergenic	66367494	66368157	1	ENSG00000184588	ENST00000483863	82381	PDE4B	PDE4B	protein_coding	phosphodiesterase 4B [Source:HGNC Symbol;Acc:HGNC:8781]
chr1	66464488	66465182	*	Distal Intergenic	66533383	66744374	1	ENSG00000118473	ENST00000237247	-68201	SGIP1	SGIP1	protein_coding	SH3 domain GRB2 like endophilin interacting protein 1 [Source:HGNC Symbol;Acc:HGNC:25412]
chr1	66478189	66478404	*	Distal Intergenic	66533383	66744374	1	ENSG00000118473	ENST00000237247	-54979	SGIP1	SGIP1	protein_coding	SH3 domain GRB2 like endophilin interacting protein 1 [Source:HGNC Symbol;Acc:HGNC:25412]
chr1	66490082	66491253	*	Distal Intergenic	66533383	66744374	1	ENSG00000118473	ENST00000237247	-42130	SGIP1	SGIP1	protein_coding	SH3 domain GRB2 like endophilin interacting protein 1 [Source:HGNC Symbol;Acc:HGNC:25412]
chr1	66495470	66495754	*	Distal Intergenic	66533383	66744374	1	ENSG00000118473	ENST00000237247	-37629	SGIP1	SGIP1	protein_coding	SH3 domain GRB2 like endophilin interacting protein 1 [Source:HGNC Symbol;Acc:HGNC:25412]
chr1	66503847	66504261	*	Distal Intergenic	66533383	66744374	1	ENSG00000118473	ENST00000237247	-29122	SGIP1	SGIP1	protein_coding	SH3 domain GRB2 like endophilin interacting protein 1 [Source:HGNC Symbol;Acc:HGNC:25412]
chr1	66505888	66506324	*	Distal Intergenic	66533383	66744374	1	ENSG00000118473	ENST00000237247	-27059	SGIP1	SGIP1	protein_coding	SH3 domain GRB2 like endophilin interacting protein 1 [Source:HGNC Symbol;Acc:HGNC:25412]
chr1	66528668	66529081	*	Distal Intergenic	66533383	66744374	1	ENSG00000118473	ENST00000237247	-4302	SGIP1	SGIP1	protein_coding	SH3 domain GRB2 like endophilin interacting protein 1 [Source:HGNC Symbol;Acc:HGNC:25412]
chr1	66533415	66534566	*	Promoter (<=1kb)	66533592	66745085	1	ENSG00000118473	ENST00000371039	0	SGIP1	SGIP1	protein_coding	SH3 domain GRB2 like endophilin interacting protein 1 [Source:HGNC Symbol;Acc:HGNC:25412]
chr1	66557092	66557377	*	Intron (ENST00000237247/ENSG00000118473, intron 2 of 26)	66534282	66748299	1	ENSG00000118473	ENST00000371037	22810	SGIP1	SGIP1	protein_coding	SH3 domain GRB2 like endophilin interacting protein 1 [Source:HGNC Symbol;Acc:HGNC:25412]
chr1	66564262	66564593	*	Intron (ENST00000237247/ENSG00000118473, intron 2 of 26)	66534282	66748299	1	ENSG00000118473	ENST00000371037	29980	SGIP1	SGIP1	protein_coding	SH3 domain GRB2 like endophilin interacting protein 1 [Source:HGNC Symbol;Acc:HGNC:25412]
chr1	66575658	66577051	*	Intron (ENST00000237247/ENSG00000118473, intron 2 of 26)	66615939	66626105	1	ENSG00000118473	ENST00000484988	-38888	SGIP1	SGIP1	protein_coding	SH3 domain GRB2 like endophilin interacting protein 1 [Source:HGNC Symbol;Acc:HGNC:25412]
chr1	66617051	66618338	*	Promoter (1-2kb)	66615939	66626105	1	ENSG00000118473	ENST00000484988	1112	SGIP1	SGIP1	protein_coding	SH3 domain GRB2 like endophilin interacting protein 1 [Source:HGNC Symbol;Acc:HGNC:25412]
chr1	66623848	66625142	*	Promoter (<=1kb)	66625848	66644012	1	ENSG00000118473	ENST00000483060	-706	SGIP1	SGIP1	protein_coding	SH3 domain GRB2 like endophilin interacting protein 1 [Source:HGNC Symbol;Acc:HGNC:25412]
chr1	66676786	66677777	*	Promoter (<=1kb)	66665864	66677027	2	ENSG00000248458	ENST00000502413	0	NA	AL139147.1	antisense	novel transcript, antisense to SGIP1
chr1	66711494	66711979	*	Intron (ENST00000237247/ENSG00000118473, intron 20 of 26)	66695433	66704757	1	ENSG00000118473	ENST00000468570	16061	SGIP1	SGIP1	protein_coding	SH3 domain GRB2 like endophilin interacting protein 1 [Source:HGNC Symbol;Acc:HGNC:25412]
chr1	66725602	66726324	*	Intron (ENST00000237247/ENSG00000118473, intron 21 of 26)	66752459	66770896	1	ENSG00000152760	ENST00000525663	-26135	TCTEX1D1	TCTEX1D1	protein_coding	Tctex1 domain containing 1 [Source:HGNC Symbol;Acc:HGNC:26882]
chr1	66758099	66758433	*	Intron (ENST00000525663/ENSG00000152760, intron 2 of 2)	66752532	66770507	1	ENSG00000152760	ENST00000491611	5567	TCTEX1D1	TCTEX1D1	protein_coding	Tctex1 domain containing 1 [Source:HGNC Symbol;Acc:HGNC:26882]
chr1	66916340	66916657	*	Intron (ENST00000371026/ENSG00000152763, intron 1 of 16)	66921243	66924696	2	ENSG00000152763	ENST00000474506	8039	WDR78	WDR78	protein_coding	WD repeat domain 78 [Source:HGNC Symbol;Acc:HGNC:26252]
chr1	66924363	66925769	*	Promoter (<=1kb)	66812885	66924887	2	ENSG00000152763	ENST00000371026	0	WDR78	WDR78	protein_coding	WD repeat domain 78 [Source:HGNC Symbol;Acc:HGNC:26252]
chr1	66929984	66930826	*	Promoter (<=1kb)	66930243	66986670	1	ENSG00000198160	ENST00000401042	0	MIER1	MIER1	protein_coding	MIER1 transcriptional regulator [Source:HGNC Symbol;Acc:HGNC:29657]
chr1	66938654	66938964	*	Intron (ENST00000355977/ENSG00000198160, intron 2 of 13)	66932652	66959750	1	ENSG00000198160	ENST00000479067	6002	MIER1	MIER1	protein_coding	MIER1 transcriptional regulator [Source:HGNC Symbol;Acc:HGNC:29657]
chr1	66944606	66944864	*	Intron (ENST00000355977/ENSG00000198160, intron 3 of 13)	66932652	66959750	1	ENSG00000198160	ENST00000479067	11954	MIER1	MIER1	protein_coding	MIER1 transcriptional regulator [Source:HGNC Symbol;Acc:HGNC:29657]
chr1	66980888	66981104	*	Intron (ENST00000355977/ENSG00000198160, intron 11 of 13)	66958911	66960078	1	ENSG00000198160	ENST00000493357	21977	MIER1	MIER1	protein_coding	MIER1 transcriptional regulator [Source:HGNC Symbol;Acc:HGNC:29657]
chr1	66996171	66996502	*	Downstream (2-3kb)	66958911	66960078	1	ENSG00000198160	ENST00000493357	37260	MIER1	MIER1	protein_coding	MIER1 transcriptional regulator [Source:HGNC Symbol;Acc:HGNC:29657]
chr1	67019548	67020532	*	Exon (ENST00000235345/ENSG00000116704, exon 10 of 12)	66999332	67054099	2	ENSG00000116704	ENST00000235345	33567	SLC35D1	SLC35D1	protein_coding	solute carrier family 35 member D1 [Source:HGNC Symbol;Acc:HGNC:20800]
chr1	67044846	67045373	*	Intron (ENST00000235345/ENSG00000116704, intron 7 of 11)	66999332	67054099	2	ENSG00000116704	ENST00000235345	8726	SLC35D1	SLC35D1	protein_coding	solute carrier family 35 member D1 [Source:HGNC Symbol;Acc:HGNC:20800]
chr1	67052861	67054686	*	Promoter (<=1kb)	66999332	67054099	2	ENSG00000116704	ENST00000235345	0	SLC35D1	SLC35D1	protein_coding	solute carrier family 35 member D1 [Source:HGNC Symbol;Acc:HGNC:20800]
chr1	67060689	67061041	*	Distal Intergenic	66999332	67054099	2	ENSG00000116704	ENST00000235345	-6590	SLC35D1	SLC35D1	protein_coding	solute carrier family 35 member D1 [Source:HGNC Symbol;Acc:HGNC:20800]
chr1	67135475	67135685	*	Promoter (<=1kb)	67096296	67134977	2	ENSG00000203963	ENST00000603691	-498	C1orf141	C1orf141	protein_coding	chromosome 1 open reading frame 141 [Source:HGNC Symbol;Acc:HGNC:32044]
chr1	67149092	67149566	*	Intron (ENST00000637002/ENSG00000162594, intron 1 of 10)	67138907	67259167	1	ENSG00000162594	ENST00000637002	10185	IL23R	IL23R	protein_coding	interleukin 23 receptor [Source:HGNC Symbol;Acc:HGNC:19100]
chr1	67191555	67192087	*	Intron (ENST00000637002/ENSG00000162594, intron 4 of 10)	67196140	67196243	1	ENSG00000253074	ENST00000517265	-4053	RNU6-586P	RNU6-586P	snRNA	RNA, U6 small nuclear 586, pseudogene [Source:HGNC Symbol;Acc:HGNC:47549]
chr1	67307325	67308204	*	Promoter (<=1kb)	67307364	67396900	1	ENSG00000081985	ENST00000262345	0	IL12RB2	IL12RB2	protein_coding	interleukin 12 receptor subunit beta 2 [Source:HGNC Symbol;Acc:HGNC:5972]
chr1	67339795	67340419	*	Intron (ENST00000262345/ENSG00000081985, intron 8 of 15)	67326769	67338750	1	ENSG00000081985	ENST00000441640	13026	IL12RB2	IL12RB2	protein_coding	interleukin 12 receptor subunit beta 2 [Source:HGNC Symbol;Acc:HGNC:5972]
chr1	67367628	67368243	*	Exon (ENST00000262345/ENSG00000081985, exon 10 of 16)	67379928	67395763	1	ENSG00000081985	ENST00000465396	-11685	IL12RB2	IL12RB2	protein_coding	interleukin 12 receptor subunit beta 2 [Source:HGNC Symbol;Acc:HGNC:5972]
chr1	67404319	67404556	*	Distal Intergenic	67417214	67417318	1	ENSG00000223263	ENST00000411331	-12658	RNU6-387P	RNU6-387P	snRNA	RNA, U6 small nuclear 387, pseudogene [Source:HGNC Symbol;Acc:HGNC:47350]
chr1	67430162	67431256	*	Promoter (<=1kb)	67407810	67430415	2	ENSG00000142864	ENST00000370994	0	SERBP1	SERBP1	protein_coding	SERPINE1 mRNA binding protein 1 [Source:HGNC Symbol;Acc:HGNC:17860]
chr1	67441196	67441867	*	Distal Intergenic	67407810	67430415	2	ENSG00000142864	ENST00000370994	-10781	SERBP1	SERBP1	protein_coding	SERPINE1 mRNA binding protein 1 [Source:HGNC Symbol;Acc:HGNC:17860]
chr1	67500478	67500795	*	Distal Intergenic	67522347	67532612	1	ENSG00000235200	ENST00000635350	-21552	LINC01702	LINC01702	lincRNA	long intergenic non-protein coding RNA 1702 [Source:HGNC Symbol;Acc:HGNC:52490]
chr1	67532528	67532718	*	Exon (ENST00000635350/ENSG00000235200, exon 4 of 4)	67541127	67541233	1	ENSG00000207504	ENST00000384773	-8409	RNU6-1031P	RNU6-1031P	snRNA	RNA, U6 small nuclear 1031, pseudogene [Source:HGNC Symbol;Acc:HGNC:47994]
chr1	67535347	67535672	*	Distal Intergenic	67541127	67541233	1	ENSG00000207504	ENST00000384773	-5455	RNU6-1031P	RNU6-1031P	snRNA	RNA, U6 small nuclear 1031, pseudogene [Source:HGNC Symbol;Acc:HGNC:47994]
chr1	67561732	67562100	*	Promoter (<=1kb)	67561073	67561446	1	ENSG00000238139	ENST00000414338	659	NA	AL590559.1	processed_pseudogene	poly(A) binding protein, cytoplasmic 4 (PABPC4) pseudogene
chr1	67590403	67590763	*	Distal Intergenic	67561073	67561446	1	ENSG00000238139	ENST00000414338	29330	NA	AL590559.1	processed_pseudogene	poly(A) binding protein, cytoplasmic 4 (PABPC4) pseudogene
chr1	67604911	67605342	*	Distal Intergenic	67561073	67561446	1	ENSG00000238139	ENST00000414338	43838	NA	AL590559.1	processed_pseudogene	poly(A) binding protein, cytoplasmic 4 (PABPC4) pseudogene
chr1	67608738	67608943	*	Distal Intergenic	67561073	67561446	1	ENSG00000238139	ENST00000414338	47665	NA	AL590559.1	processed_pseudogene	poly(A) binding protein, cytoplasmic 4 (PABPC4) pseudogene
chr1	67629650	67629978	*	Distal Intergenic	67656831	67657129	2	ENSG00000242482	ENST00000473024	27151	RN7SL392P	RN7SL392P	misc_RNA	RNA, 7SL, cytoplasmic 392, pseudogene [Source:HGNC Symbol;Acc:HGNC:46408]
chr1	67645838	67647363	*	Distal Intergenic	67656831	67657129	2	ENSG00000242482	ENST00000473024	9766	RN7SL392P	RN7SL392P	misc_RNA	RNA, 7SL, cytoplasmic 392, pseudogene [Source:HGNC Symbol;Acc:HGNC:46408]
chr1	67674478	67675096	*	Distal Intergenic	67685061	67688338	1	ENSG00000116717	ENST00000370986	-9965	GADD45A	GADD45A	protein_coding	growth arrest and DNA damage inducible alpha [Source:HGNC Symbol;Acc:HGNC:4095]
chr1	67684780	67685767	*	Promoter (<=1kb)	67685061	67688338	1	ENSG00000116717	ENST00000370986	0	GADD45A	GADD45A	protein_coding	growth arrest and DNA damage inducible alpha [Source:HGNC Symbol;Acc:HGNC:4095]
chr1	67686177	67687185	*	Promoter (<=1kb)	67685676	67686586	1	ENSG00000116717	ENST00000484245	501	GADD45A	GADD45A	protein_coding	growth arrest and DNA damage inducible alpha [Source:HGNC Symbol;Acc:HGNC:4095]
chr1	67700538	67701195	*	Downstream (<1kb)	67685676	67686586	1	ENSG00000116717	ENST00000484245	14862	GADD45A	GADD45A	protein_coding	growth arrest and DNA damage inducible alpha [Source:HGNC Symbol;Acc:HGNC:4095]
chr1	67713217	67714035	*	Intron (ENST00000370982/ENSG00000172380, intron 2 of 3)	67685676	67686586	1	ENSG00000116717	ENST00000484245	27541	GADD45A	GADD45A	protein_coding	growth arrest and DNA damage inducible alpha [Source:HGNC Symbol;Acc:HGNC:4095]
chr1	67724700	67725353	*	Intron (ENST00000370982/ENSG00000172380, intron 2 of 3)	67685676	67686586	1	ENSG00000116717	ENST00000484245	39024	GADD45A	GADD45A	protein_coding	growth arrest and DNA damage inducible alpha [Source:HGNC Symbol;Acc:HGNC:4095]
chr1	67736003	67736618	*	Intron (ENST00000370982/ENSG00000172380, intron 2 of 3)	67772593	67772653	2	ENSG00000238778	ENST00000459562	36035	RNU7-80P	RNU7-80P	snRNA	RNA, U7 small nuclear 80 pseudogene [Source:HGNC Symbol;Acc:HGNC:34176]
chr1	67749829	67750379	*	Intron (ENST00000370982/ENSG00000172380, intron 2 of 3)	67772593	67772653	2	ENSG00000238778	ENST00000459562	22274	RNU7-80P	RNU7-80P	snRNA	RNA, U7 small nuclear 80 pseudogene [Source:HGNC Symbol;Acc:HGNC:34176]
chr1	67755658	67756011	*	Intron (ENST00000370982/ENSG00000172380, intron 2 of 3)	67772593	67772653	2	ENSG00000238778	ENST00000459562	16642	RNU7-80P	RNU7-80P	snRNA	RNA, U7 small nuclear 80 pseudogene [Source:HGNC Symbol;Acc:HGNC:34176]
chr1	67759853	67760506	*	Intron (ENST00000370982/ENSG00000172380, intron 2 of 3)	67772593	67772653	2	ENSG00000238778	ENST00000459562	12147	RNU7-80P	RNU7-80P	snRNA	RNA, U7 small nuclear 80 pseudogene [Source:HGNC Symbol;Acc:HGNC:34176]
chr1	67771194	67771433	*	Promoter (1-2kb)	67772593	67772653	2	ENSG00000238778	ENST00000459562	1220	RNU7-80P	RNU7-80P	snRNA	RNA, U7 small nuclear 80 pseudogene [Source:HGNC Symbol;Acc:HGNC:34176]
chr1	67771816	67772075	*	Promoter (<=1kb)	67772593	67772653	2	ENSG00000238778	ENST00000459562	578	RNU7-80P	RNU7-80P	snRNA	RNA, U7 small nuclear 80 pseudogene [Source:HGNC Symbol;Acc:HGNC:34176]
chr1	67785707	67785958	*	Intron (ENST00000370982/ENSG00000172380, intron 1 of 3)	67772593	67772653	2	ENSG00000238778	ENST00000459562	-13054	RNU7-80P	RNU7-80P	snRNA	RNA, U7 small nuclear 80 pseudogene [Source:HGNC Symbol;Acc:HGNC:34176]
chr1	67791820	67792096	*	Intron (ENST00000370982/ENSG00000172380, intron 1 of 3)	67772593	67772653	2	ENSG00000238778	ENST00000459562	-19167	RNU7-80P	RNU7-80P	snRNA	RNA, U7 small nuclear 80 pseudogene [Source:HGNC Symbol;Acc:HGNC:34176]
chr1	67831890	67833605	*	Promoter (<=1kb)	67701466	67833467	2	ENSG00000172380	ENST00000370982	0	GNG12	GNG12	protein_coding	G protein subunit gamma 12 [Source:HGNC Symbol;Acc:HGNC:19663]
chr1	67838400	67838891	*	Intron (ENST00000420587/ENSG00000232284, intron 1 of 9)	67701466	67833467	2	ENSG00000172380	ENST00000370982	-4933	GNG12	GNG12	protein_coding	G protein subunit gamma 12 [Source:HGNC Symbol;Acc:HGNC:19663]
chr1	67850175	67851106	*	Intron (ENST00000420587/ENSG00000232284, intron 1 of 9)	67701466	67833467	2	ENSG00000172380	ENST00000370982	-16708	GNG12	GNG12	protein_coding	G protein subunit gamma 12 [Source:HGNC Symbol;Acc:HGNC:19663]
chr1	67853765	67854015	*	Intron (ENST00000420587/ENSG00000232284, intron 1 of 9)	67701466	67833467	2	ENSG00000172380	ENST00000370982	-20298	GNG12	GNG12	protein_coding	G protein subunit gamma 12 [Source:HGNC Symbol;Acc:HGNC:19663]
chr1	67880003	67880761	*	Intron (ENST00000420587/ENSG00000232284, intron 1 of 9)	67701466	67833467	2	ENSG00000172380	ENST00000370982	-46536	GNG12	GNG12	protein_coding	G protein subunit gamma 12 [Source:HGNC Symbol;Acc:HGNC:19663]
chr1	67883231	67883446	*	Intron (ENST00000420587/ENSG00000232284, intron 1 of 9)	67701466	67833467	2	ENSG00000172380	ENST00000370982	-49764	GNG12	GNG12	protein_coding	G protein subunit gamma 12 [Source:HGNC Symbol;Acc:HGNC:19663]
chr1	67890044	67890376	*	Intron (ENST00000420587/ENSG00000232284, intron 1 of 9)	67701466	67833467	2	ENSG00000172380	ENST00000370982	-56577	GNG12	GNG12	protein_coding	G protein subunit gamma 12 [Source:HGNC Symbol;Acc:HGNC:19663]
chr1	67939178	67939450	*	Intron (ENST00000420587/ENSG00000232284, intron 1 of 9)	67955405	68026762	1	ENSG00000232284	ENST00000414904	-15955	GNG12-AS1	GNG12-AS1	antisense	GNG12, DIRAS3 and WLS antisense RNA 1 [Source:HGNC Symbol;Acc:HGNC:43938]
chr1	67945726	67946484	*	Intron (ENST00000420587/ENSG00000232284, intron 1 of 9)	67955405	68026762	1	ENSG00000232284	ENST00000414904	-8921	GNG12-AS1	GNG12-AS1	antisense	GNG12, DIRAS3 and WLS antisense RNA 1 [Source:HGNC Symbol;Acc:HGNC:43938]
chr1	67956811	67957538	*	Promoter (1-2kb)	67955405	68026762	1	ENSG00000232284	ENST00000414904	1406	GNG12-AS1	GNG12-AS1	antisense	GNG12, DIRAS3 and WLS antisense RNA 1 [Source:HGNC Symbol;Acc:HGNC:43938]
chr1	68051458	68051906	*	Promoter (<=1kb)	68045896	68051631	2	ENSG00000162595	ENST00000370981	0	DIRAS3	DIRAS3	protein_coding	DIRAS family GTPase 3 [Source:HGNC Symbol;Acc:HGNC:687]
chr1	68081782	68082230	*	Intron (ENST00000420587/ENSG00000232284, intron 3 of 9)	68045896	68051631	2	ENSG00000162595	ENST00000370981	-30151	DIRAS3	DIRAS3	protein_coding	DIRAS family GTPase 3 [Source:HGNC Symbol;Acc:HGNC:687]
chr1	68111660	68112436	*	Intron (ENST00000420587/ENSG00000232284, intron 6 of 9)	68125974	68138162	2	ENSG00000116729	ENST00000498615	25726	WLS	WLS	protein_coding	wntless Wnt ligand secretion mediator [Source:HGNC Symbol;Acc:HGNC:30238]
chr1	68120404	68120621	*	Intron (ENST00000420587/ENSG00000232284, intron 7 of 9)	68125974	68138162	2	ENSG00000116729	ENST00000498615	17541	WLS	WLS	protein_coding	wntless Wnt ligand secretion mediator [Source:HGNC Symbol;Acc:HGNC:30238]
chr1	68121587	68121784	*	Intron (ENST00000420587/ENSG00000232284, intron 8 of 9)	68125974	68138162	2	ENSG00000116729	ENST00000498615	16378	WLS	WLS	protein_coding	wntless Wnt ligand secretion mediator [Source:HGNC Symbol;Acc:HGNC:30238]
chr1	68128168	68128524	*	Intron (ENST00000420587/ENSG00000232284, intron 8 of 9)	68125974	68138162	2	ENSG00000116729	ENST00000498615	9638	WLS	WLS	protein_coding	wntless Wnt ligand secretion mediator [Source:HGNC Symbol;Acc:HGNC:30238]
chr1	68173813	68174432	*	Promoter (1-2kb)	68148567	68176377	2	ENSG00000116729	ENST00000497187	1945	WLS	WLS	protein_coding	wntless Wnt ligand secretion mediator [Source:HGNC Symbol;Acc:HGNC:30238]
chr1	68188871	68189199	*	Intron (ENST00000420587/ENSG00000232284, intron 9 of 9)	68183518	68183610	2	ENSG00000221203	ENST00000408276	-5261	MIR1262	MIR1262	miRNA	microRNA 1262 [Source:HGNC Symbol;Acc:HGNC:35328]
chr1	68207041	68207573	*	Intron (ENST00000354777/ENSG00000116729, intron 1 of 11)	68183518	68183610	2	ENSG00000221203	ENST00000408276	-23431	MIR1262	MIR1262	miRNA	microRNA 1262 [Source:HGNC Symbol;Acc:HGNC:35328]
chr1	68214062	68215257	*	Intron (ENST00000354777/ENSG00000116729, intron 1 of 11)	68153517	68231687	2	ENSG00000116729	ENST00000533537	16430	WLS	WLS	protein_coding	wntless Wnt ligand secretion mediator [Source:HGNC Symbol;Acc:HGNC:30238]
chr1	68223951	68224183	*	Intron (ENST00000354777/ENSG00000116729, intron 1 of 11)	68153517	68231687	2	ENSG00000116729	ENST00000533537	7504	WLS	WLS	protein_coding	wntless Wnt ligand secretion mediator [Source:HGNC Symbol;Acc:HGNC:30238]
chr1	68231257	68233130	*	Promoter (<=1kb)	68098473	68232545	2	ENSG00000116729	ENST00000354777	0	WLS	WLS	protein_coding	wntless Wnt ligand secretion mediator [Source:HGNC Symbol;Acc:HGNC:30238]
chr1	68313707	68313934	*	Distal Intergenic	68282388	68282622	1	ENSG00000225242	ENST00000430845	31319	COX6B1P7	COX6B1P7	processed_pseudogene	cytochrome c oxidase subunit 6B1 pseudogene 7 [Source:HGNC Symbol;Acc:HGNC:37677]
chr1	68323079	68323818	*	Distal Intergenic	68282388	68282622	1	ENSG00000225242	ENST00000430845	40691	COX6B1P7	COX6B1P7	processed_pseudogene	cytochrome c oxidase subunit 6B1 pseudogene 7 [Source:HGNC Symbol;Acc:HGNC:37677]
chr1	68342692	68343005	*	Distal Intergenic	68375327	68375663	2	ENSG00000237622	ENST00000434209	32658	ELOCP18	ELOCP18	processed_pseudogene	elongin C pseudogene 18 [Source:HGNC Symbol;Acc:HGNC:38154]
chr1	68384249	68385475	*	Promoter (2-3kb)	68381441	68381657	2	ENSG00000229440	ENST00000421309	-2592	NA	AL139413.1	processed_pseudogene	pseudogene similar to part of BET1 homolog (S. cerevisiae) (BET1)
chr1	68443015	68443449	*	Intron (ENST00000262340/ENSG00000116745, intron 5 of 13)	68428822	68449959	2	ENSG00000116745	ENST00000262340	6510	RPE65	RPE65	protein_coding	RPE65, retinoid isomerohydrolase [Source:HGNC Symbol;Acc:HGNC:10294]
chr1	68496460	68497677	*	Promoter (<=1kb)	68474152	68497114	2	ENSG00000024526	ENST00000456315	0	DEPDC1	DEPDC1	protein_coding	DEP domain containing 1 [Source:HGNC Symbol;Acc:HGNC:22949]
chr1	68571649	68571851	*	Distal Intergenic	68514375	68514669	2	ENSG00000225167	ENST00000443918	-56980	TXNP2	TXNP2	processed_pseudogene	thioredoxin pseudogene 2 [Source:HGNC Symbol;Acc:HGNC:49482]
chr1	68704421	68705722	*	Intron (ENST00000643361/ENSG00000285407, intron 2 of 6)	68679202	68943391	1	ENSG00000285407	ENST00000643361	25219	NA	AL033530.1	lincRNA	novel transcript
chr1	68725028	68725884	*	Intron (ENST00000643361/ENSG00000285407, intron 2 of 6)	68679202	68943391	1	ENSG00000285407	ENST00000643361	45826	NA	AL033530.1	lincRNA	novel transcript
chr1	68745034	68745550	*	Intron (ENST00000643361/ENSG00000285407, intron 2 of 6)	68679202	68943391	1	ENSG00000285407	ENST00000643361	65832	NA	AL033530.1	lincRNA	novel transcript
chr1	68752740	68753354	*	Intron (ENST00000643361/ENSG00000285407, intron 2 of 6)	68679202	68943391	1	ENSG00000285407	ENST00000643361	73538	NA	AL033530.1	lincRNA	novel transcript
chr1	68808274	68808605	*	Intron (ENST00000643361/ENSG00000285407, intron 2 of 6)	68881577	68943452	1	ENSG00000285407	ENST00000646995	-72972	NA	AL033530.1	lincRNA	novel transcript
chr1	68916423	68916927	*	Intron (ENST00000643361/ENSG00000285407, intron 4 of 6)	68881980	68883459	1	ENSG00000285407	ENST00000645269	34443	NA	AL033530.1	lincRNA	novel transcript
chr1	68954772	68955719	*	Distal Intergenic	68974010	69023558	1	ENSG00000285473	ENST00000644104	-18291	NA	AL691520.1	lincRNA	novel transcript
chr1	68975665	68976081	*	Promoter (1-2kb)	68974010	69023558	1	ENSG00000285473	ENST00000644104	1655	NA	AL691520.1	lincRNA	novel transcript
chr1	69086145	69086377	*	Intron (ENST00000425517/ENSG00000223883, intron 2 of 4)	69055898	69185003	1	ENSG00000223883	ENST00000425517	30247	LINC01707	LINC01707	lincRNA	long intergenic non-protein coding RNA 1707 [Source:HGNC Symbol;Acc:HGNC:52495]
chr1	69172015	69172790	*	Intron (ENST00000425517/ENSG00000223883, intron 3 of 4)	69243372	69249423	2	ENSG00000235446	ENST00000439878	76633	NA	AL512271.1	lincRNA	novel transcript
chr1	69262867	69263090	*	Distal Intergenic	69215835	69249477	2	ENSG00000235446	ENST00000650525	-13390	NA	AL512271.1	lincRNA	novel transcript
chr1	69263891	69264296	*	Distal Intergenic	69215835	69249477	2	ENSG00000235446	ENST00000650525	-14414	NA	AL512271.1	lincRNA	novel transcript
chr1	69315603	69316239	*	Distal Intergenic	69215835	69249477	2	ENSG00000235446	ENST00000650525	-66126	NA	AL512271.1	lincRNA	novel transcript
chr1	69411831	69412282	*	Distal Intergenic	69433255	69435409	1	ENSG00000229639	ENST00000448001	-20973	LINC01758	LINC01758	lincRNA	long intergenic non-protein coding RNA 1758 [Source:HGNC Symbol;Acc:HGNC:52547]
chr1	69567083	69568626	*	Promoter (<=1kb)	69568398	70123488	1	ENSG00000033122	ENST00000310961	0	LRRC7	LRRC7	protein_coding	leucine rich repeat containing 7 [Source:HGNC Symbol;Acc:HGNC:18531]
chr1	69706719	69706941	*	Intron (ENST00000310961/ENSG00000033122, intron 2 of 26)	69760175	70122243	1	ENSG00000033122	ENST00000035383	-53234	LRRC7	LRRC7	protein_coding	leucine rich repeat containing 7 [Source:HGNC Symbol;Acc:HGNC:18531]
chr1	69737705	69738001	*	Intron (ENST00000310961/ENSG00000033122, intron 3 of 26)	69760175	70122243	1	ENSG00000033122	ENST00000035383	-22174	LRRC7	LRRC7	protein_coding	leucine rich repeat containing 7 [Source:HGNC Symbol;Acc:HGNC:18531]
chr1	69738744	69739402	*	Intron (ENST00000310961/ENSG00000033122, intron 3 of 26)	69760175	70122243	1	ENSG00000033122	ENST00000035383	-20773	LRRC7	LRRC7	protein_coding	leucine rich repeat containing 7 [Source:HGNC Symbol;Acc:HGNC:18531]
chr1	69898580	69898861	*	Intron (ENST00000310961/ENSG00000033122, intron 8 of 26)	69879592	69879895	1	ENSG00000240692	ENST00000494227	18988	RN7SL538P	RN7SL538P	misc_RNA	RNA, 7SL, cytoplasmic 538, pseudogene [Source:HGNC Symbol;Acc:HGNC:46554]
chr1	70092735	70092994	*	Intron (ENST00000310961/ENSG00000033122, intron 25 of 26)	70107750	70148005	1	ENSG00000033122	ENST00000588515	-14756	LRRC7	LRRC7	protein_coding	leucine rich repeat containing 7 [Source:HGNC Symbol;Acc:HGNC:18531]
chr1	70093500	70093682	*	Intron (ENST00000310961/ENSG00000033122, intron 25 of 26)	70107750	70148005	1	ENSG00000033122	ENST00000588515	-14068	LRRC7	LRRC7	protein_coding	leucine rich repeat containing 7 [Source:HGNC Symbol;Acc:HGNC:18531]
chr1	70132869	70133272	*	Intron (ENST00000588515/ENSG00000033122, intron 3 of 5)	70128597	70147196	1	ENSG00000033122	ENST00000609072	4272	LRRC7	LRRC7	protein_coding	leucine rich repeat containing 7 [Source:HGNC Symbol;Acc:HGNC:18531]
chr1	70140309	70141153	*	Promoter (<=1kb)	70141382	70144364	1	ENSG00000033122	ENST00000565615	-229	LRRC7	LRRC7	protein_coding	leucine rich repeat containing 7 [Source:HGNC Symbol;Acc:HGNC:18531]
chr1	70204967	70206202	*	Promoter (<=1kb)	70144805	70205620	2	ENSG00000066557	ENST00000370952	0	LRRC40	LRRC40	protein_coding	leucine rich repeat containing 40 [Source:HGNC Symbol;Acc:HGNC:26004]
chr1	70221064	70221955	*	Promoter (<=1kb)	70221370	70235550	1	ENSG00000116754	ENST00000475204	0	SRSF11	SRSF11	protein_coding	serine and arginine rich splicing factor 11 [Source:HGNC Symbol;Acc:HGNC:10782]
chr1	70247219	70247969	*	Promoter (<=1kb)	70248394	70252001	1	ENSG00000116754	ENST00000461935	-425	SRSF11	SRSF11	protein_coding	serine and arginine rich splicing factor 11 [Source:HGNC Symbol;Acc:HGNC:10782]
chr1	70251046	70251262	*	Promoter (1-2kb)	70249742	70250946	1	ENSG00000116754	ENST00000489188	1304	SRSF11	SRSF11	protein_coding	serine and arginine rich splicing factor 11 [Source:HGNC Symbol;Acc:HGNC:10782]
chr1	70353825	70355077	*	Promoter (<=1kb)	70260588	70354722	2	ENSG00000118454	ENST00000370944	0	ANKRD13C	ANKRD13C	protein_coding	ankyrin repeat domain 13C [Source:HGNC Symbol;Acc:HGNC:25374]
chr1	70410631	70411680	*	Promoter (<=1kb)	70411218	70439851	1	ENSG00000116761	ENST00000411986	0	CTH	CTH	protein_coding	cystathionine gamma-lyase [Source:HGNC Symbol;Acc:HGNC:2501]
chr1	70428058	70428238	*	Promoter (2-3kb)	70430896	70431178	1	ENSG00000278636	ENST00000612213	-2658	NA	RF00017	misc_RNA	NA
chr1	70455259	70455671	*	Distal Intergenic	70445071	70445536	1	ENSG00000271992	ENST00000607679	10188	NA	AL354872.2	lincRNA	novel transcript
chr1	70465903	70466158	*	Distal Intergenic	70445071	70445536	1	ENSG00000271992	ENST00000607679	20832	NA	AL354872.2	lincRNA	novel transcript
chr1	70486895	70487953	*	Distal Intergenic	70445071	70445536	1	ENSG00000271992	ENST00000607679	41824	NA	AL354872.2	lincRNA	novel transcript
chr1	70504517	70505256	*	Distal Intergenic	70530526	70531492	1	ENSG00000233020	ENST00000456361	-25270	NA	AL354872.1	processed_pseudogene	cysteine and histidine-rich domain (CHORD) containing 1 (CHORDC1) pseudogene
chr1	70510060	70510504	*	Distal Intergenic	70530526	70531492	1	ENSG00000233020	ENST00000456361	-20022	NA	AL354872.1	processed_pseudogene	cysteine and histidine-rich domain (CHORD) containing 1 (CHORDC1) pseudogene
chr1	70528497	70529292	*	Promoter (1-2kb)	70530526	70531492	1	ENSG00000233020	ENST00000456361	-1234	NA	AL354872.1	processed_pseudogene	cysteine and histidine-rich domain (CHORD) containing 1 (CHORDC1) pseudogene
chr1	70552635	70553801	*	Distal Intergenic	70530526	70531492	1	ENSG00000233020	ENST00000456361	22109	NA	AL354872.1	processed_pseudogene	cysteine and histidine-rich domain (CHORD) containing 1 (CHORDC1) pseudogene
chr1	70667807	70669294	*	Distal Intergenic	70660657	70661265	2	ENSG00000237033	ENST00000446037	-6542	CASP3P1	CASP3P1	processed_pseudogene	caspase 3 pseudogene 1 [Source:HGNC Symbol;Acc:HGNC:43596]
chr1	70675183	70675519	*	Distal Intergenic	70660657	70661265	2	ENSG00000237033	ENST00000446037	-13918	CASP3P1	CASP3P1	processed_pseudogene	caspase 3 pseudogene 1 [Source:HGNC Symbol;Acc:HGNC:43596]
chr1	70818293	70819313	*	Distal Intergenic	70715933	70720289	2	ENSG00000226208	ENST00000423187	-98004	NA	AL513285.1	lincRNA	novel transcript
chr1	70821087	70821537	*	Distal Intergenic	70715933	70720289	2	ENSG00000226208	ENST00000423187	-100798	NA	AL513285.1	lincRNA	novel transcript
chr1	70874226	70874431	*	Intron (ENST00000370931/ENSG00000050628, intron 4 of 4)	70947379	70951493	1	ENSG00000235782	ENST00000426775	-72948	NA	AL031429.1	antisense	novel transcript
chr1	70891158	70891824	*	Intron (ENST00000370931/ENSG00000050628, intron 4 of 4)	70947379	70951493	1	ENSG00000235782	ENST00000426775	-55555	NA	AL031429.1	antisense	novel transcript
chr1	70934292	70934993	*	Intron (ENST00000370931/ENSG00000050628, intron 4 of 4)	70947379	70951493	1	ENSG00000235782	ENST00000426775	-12386	NA	AL031429.1	antisense	novel transcript
chr1	71018972	71019995	*	Intron (ENST00000370931/ENSG00000050628, intron 1 of 4)	71005854	71006502	2	ENSG00000269933	ENST00000602605	-12470	NA	AL031429.2	sense_intronic	novel transcript, sense intronic to PTGER3
chr1	71047062	71047961	*	Promoter (<=1kb)	70852353	71047788	2	ENSG00000050628	ENST00000370931	0	PTGER3	PTGER3	protein_coding	prostaglandin E receptor 3 [Source:HGNC Symbol;Acc:HGNC:9595]
chr1	71049968	71050260	*	Promoter (1-2kb)	71048855	71067184	1	ENSG00000235079	ENST00000450461	1113	ZRANB2-AS1	ZRANB2-AS1	antisense	ZRANB2 antisense RNA 1 [Source:HGNC Symbol;Acc:HGNC:43594]
chr1	71080336	71081426	*	Promoter (<=1kb)	71063291	71081297	2	ENSG00000132485	ENST00000370920	0	ZRANB2	ZRANB2	protein_coding	zinc finger RANBP2-type containing 2 [Source:HGNC Symbol;Acc:HGNC:13058]
chr1	71463251	71464007	*	Promoter (<=1kb)	71463409	71489903	1	ENSG00000229956	ENST00000591654	0	ZRANB2-AS2	ZRANB2-AS2	processed_transcript	ZRANB2 antisense RNA 2 (head to head) [Source:HGNC Symbol;Acc:HGNC:43595]
chr1	71561385	71562012	*	Intron (ENST00000357731/ENSG00000172260, intron 6 of 6)	71570956	71573558	1	ENSG00000231985	ENST00000446438	-8944	NA	AL354949.1	antisense	novel transcript
chr1	71577587	71577894	*	Intron (ENST00000357731/ENSG00000172260, intron 6 of 6)	71570956	71573558	1	ENSG00000231985	ENST00000446438	6631	NA	AL354949.1	antisense	novel transcript
chr1	71706189	71706403	*	Promoter (2-3kb)	71697936	71703405	2	ENSG00000172260	ENST00000478526	-2784	NEGR1	NEGR1	protein_coding	neuronal growth regulator 1 [Source:HGNC Symbol;Acc:HGNC:17302]
chr1	71787695	71788730	*	Intron (ENST00000357731/ENSG00000172260, intron 2 of 6)	71794232	71837012	2	ENSG00000228853	ENST00000453121	48282	NEGR1-IT1	NEGR1-IT1	sense_intronic	NEGR1 intronic transcript 1 [Source:HGNC Symbol;Acc:HGNC:41432]
chr1	71835026	71835376	*	Promoter (1-2kb)	71794232	71837012	2	ENSG00000228853	ENST00000453121	1636	NEGR1-IT1	NEGR1-IT1	sense_intronic	NEGR1 intronic transcript 1 [Source:HGNC Symbol;Acc:HGNC:41432]
chr1	72282251	72285179	*	Promoter (<=1kb)	71395940	72282734	2	ENSG00000172260	ENST00000357731	0	NEGR1	NEGR1	protein_coding	neuronal growth regulator 1 [Source:HGNC Symbol;Acc:HGNC:17302]
chr1	72527091	72527431	*	Distal Intergenic	72717663	72717769	2	ENSG00000212366	ENST00000391064	190338	RNU6-1246P	RNU6-1246P	snRNA	RNA, U6 small nuclear 1246, pseudogene [Source:HGNC Symbol;Acc:HGNC:48209]
chr1	72780255	72781560	*	Exon (ENST00000418078/ENSG00000227016, exon 4 of 7)	72793104	72854475	1	ENSG00000285808	ENST00000650621	-11544	NA	AL583808.3	lincRNA	novel transcript
chr1	72937926	72938928	*	Distal Intergenic	72748921	72899140	2	ENSG00000225087	ENST00000445976	-38786	NA	AL583808.1	lincRNA	novel transcript
chr1	73162343	73162927	*	Distal Intergenic	73191604	73191855	2	ENSG00000251825	ENST00000516016	28928	RN7SKP19	RN7SKP19	misc_RNA	RNA, 7SK small nuclear pseudogene 19 [Source:HGNC Symbol;Acc:HGNC:45743]
chr1	73310750	73311041	*	Exon (ENST00000440762/ENSG00000233973, exon 3 of 4)	73307216	73319661	1	ENSG00000233973	ENST00000452553	3534	LINC01360	LINC01360	lincRNA	long intergenic non-protein coding RNA 1360 [Source:HGNC Symbol;Acc:HGNC:50593]
chr1	73832244	73833009	*	Intron (ENST00000649962/ENSG00000285778, intron 2 of 3)	73883714	73883822	1	ENSG00000252005	ENST00000516196	-50705	RNU4ATAC8P	RNU4ATAC8P	snRNA	RNA, U4atac small nuclear 8, pseudogene [Source:HGNC Symbol;Acc:HGNC:46894]
chr1	73947982	73948504	*	Distal Intergenic	73787370	73915315	2	ENSG00000285778	ENST00000649962	-32667	NA	AL591463.1	lincRNA	novel transcript
chr1	74197659	74198535	*	Promoter (<=1kb)	74026031	74198187	2	ENSG00000162620	ENST00000354431	0	LRRIQ3	LRRIQ3	protein_coding	leucine rich repeats and IQ motif containing 3 [Source:HGNC Symbol;Acc:HGNC:28318]
chr1	74343023	74343743	*	3' UTR	74336127	74346174	1	ENSG00000116783	ENST00000530184	6896	TNNI3K	TNNI3K	protein_coding	TNNI3 interacting kinase [Source:HGNC Symbol;Acc:HGNC:19661]
chr1	74362846	74363722	*	Intron (ENST00000557284/ENSG00000259030, intron 13 of 26)	74369020	74369919	1	ENSG00000116783	ENST00000497284	-5298	TNNI3K	TNNI3K	protein_coding	TNNI3 interacting kinase [Source:HGNC Symbol;Acc:HGNC:19661]
chr1	74375348	74375641	*	3' UTR	74376601	74378719	2	ENSG00000237324	ENST00000629446	3078	NA	AC093158.1	antisense	novel transcript
chr1	74434437	74434644	*	Intron (ENST00000557284/ENSG00000259030, intron 19 of 26)	74439065	74463549	1	ENSG00000116783	ENST00000370889	-4421	TNNI3K	TNNI3K	protein_coding	TNNI3 interacting kinase [Source:HGNC Symbol;Acc:HGNC:19661]
chr1	74505219	74505583	*	Intron (ENST00000557284/ENSG00000259030, intron 25 of 26)	74469878	74512614	2	ENSG00000162621	ENST00000294635	7031	LRRC53	LRRC53	protein_coding	leucine rich repeat containing 53 [Source:HGNC Symbol;Acc:HGNC:25255]
chr1	74506033	74506623	*	Intron (ENST00000557284/ENSG00000259030, intron 25 of 26)	74469878	74512614	2	ENSG00000162621	ENST00000294635	5991	LRRC53	LRRC53	protein_coding	leucine rich repeat containing 53 [Source:HGNC Symbol;Acc:HGNC:25255]
chr1	74549241	74550182	*	Distal Intergenic	74540255	74544428	1	ENSG00000116783	ENST00000465473	8986	TNNI3K	TNNI3K	protein_coding	TNNI3 interacting kinase [Source:HGNC Symbol;Acc:HGNC:19661]
chr1	74591276	74592294	*	Promoter (1-2kb)	74589803	74592246	1	ENSG00000234497	ENST00000620678	1473	ERICH3-AS1	ERICH3-AS1	antisense	ERICH3 antisense RNA 1 [Source:HGNC Symbol;Acc:HGNC:41093]
chr1	74611645	74612502	*	Intron (ENST00000612390/ENSG00000234497, intron 1 of 2)	74589803	74592246	1	ENSG00000234497	ENST00000620678	21842	ERICH3-AS1	ERICH3-AS1	antisense	ERICH3 antisense RNA 1 [Source:HGNC Symbol;Acc:HGNC:41093]
chr1	74623691	74624327	*	Exon (ENST00000612390/ENSG00000234497, exon 3 of 3)	74612784	74634741	2	ENSG00000178965	ENST00000479666	10414	ERICH3	ERICH3	protein_coding	glutamate rich 3 [Source:HGNC Symbol;Acc:HGNC:25346]
chr1	74652984	74653362	*	Intron (ENST00000326665/ENSG00000178965, intron 1 of 14)	74589327	74634855	2	ENSG00000178965	ENST00000420661	-18129	ERICH3	ERICH3	protein_coding	glutamate rich 3 [Source:HGNC Symbol;Acc:HGNC:25346]
chr1	74673498	74673849	*	Promoter (<=1kb)	74568111	74673738	2	ENSG00000178965	ENST00000326665	0	ERICH3	ERICH3	protein_coding	glutamate rich 3 [Source:HGNC Symbol;Acc:HGNC:25346]
chr1	74729992	74730416	*	Promoter (2-3kb)	74710109	74732811	2	ENSG00000116791	ENST00000441120	2395	CRYZ	CRYZ	protein_coding	crystallin zeta [Source:HGNC Symbol;Acc:HGNC:2419]
chr1	74732633	74733940	*	Promoter (<=1kb)	74705482	74733018	2	ENSG00000116791	ENST00000370872	0	CRYZ	CRYZ	protein_coding	crystallin zeta [Source:HGNC Symbol;Acc:HGNC:2419]
chr1	74964608	74964939	*	Promoter (1-2kb)	74963314	74965118	1	ENSG00000229943	ENST00000438619	1294	NA	AC133865.1	lincRNA	novel transcript
chr1	75130325	75131122	*	Promoter (1-2kb)	75129974	75132576	2	ENSG00000224149	ENST00000427892	1454	NA	AC099786.2	antisense	novel transcript, antisense to LHX8
chr1	75136247	75136762	*	Promoter (1-2kb)	75134882	75161533	1	ENSG00000162624	ENST00000356261	1365	LHX8	LHX8	protein_coding	LIM homeobox 8 [Source:HGNC Symbol;Acc:HGNC:28838]
chr1	75167767	75168145	*	Distal Intergenic	75159288	75161531	1	ENSG00000162624	ENST00000607240	8479	LHX8	LHX8	protein_coding	LIM homeobox 8 [Source:HGNC Symbol;Acc:HGNC:28838]
chr1	75203582	75203972	*	3' UTR	75183045	75183147	1	ENSG00000206999	ENST00000384272	20537	RNU6-622P	RNU6-622P	snRNA	RNA, U6 small nuclear 622, pseudogene [Source:HGNC Symbol;Acc:HGNC:47585]
chr1	75234404	75235109	*	Intron (ENST00000370859/ENSG00000137968, intron 11 of 23)	75183045	75183147	1	ENSG00000206999	ENST00000384272	51359	RNU6-622P	RNU6-622P	snRNA	RNA, U6 small nuclear 622, pseudogene [Source:HGNC Symbol;Acc:HGNC:47585]
chr1	75265665	75266142	*	Intron (ENST00000370859/ENSG00000137968, intron 6 of 23)	75183045	75183147	1	ENSG00000206999	ENST00000384272	82620	RNU6-622P	RNU6-622P	snRNA	RNA, U6 small nuclear 622, pseudogene [Source:HGNC Symbol;Acc:HGNC:47585]
chr1	75293223	75293792	*	Intron (ENST00000370859/ENSG00000137968, intron 5 of 23)	75183045	75183147	1	ENSG00000206999	ENST00000384272	110178	RNU6-622P	RNU6-622P	snRNA	RNA, U6 small nuclear 622, pseudogene [Source:HGNC Symbol;Acc:HGNC:47585]
chr1	75345759	75346269	*	Intron (ENST00000370859/ENSG00000137968, intron 3 of 23)	75183045	75183147	1	ENSG00000206999	ENST00000384272	162714	RNU6-622P	RNU6-622P	snRNA	RNA, U6 small nuclear 622, pseudogene [Source:HGNC Symbol;Acc:HGNC:47585]
chr1	75423111	75424148	*	Intron (ENST00000370859/ENSG00000137968, intron 2 of 23)	75521562	75522231	1	ENSG00000224493	ENST00000440382	-97414	NA	AC093156.1	processed_pseudogene	pseudogene similar to part of nucleostemin (NS)
chr1	75427874	75428074	*	Intron (ENST00000370859/ENSG00000137968, intron 2 of 23)	75521562	75522231	1	ENSG00000224493	ENST00000440382	-93488	NA	AC093156.1	processed_pseudogene	pseudogene similar to part of nucleostemin (NS)
chr1	75471904	75472216	*	Intron (ENST00000370859/ENSG00000137968, intron 2 of 23)	75521562	75522231	1	ENSG00000224493	ENST00000440382	-49346	NA	AC093156.1	processed_pseudogene	pseudogene similar to part of nucleostemin (NS)
chr1	75472759	75473131	*	Intron (ENST00000370859/ENSG00000137968, intron 2 of 23)	75521562	75522231	1	ENSG00000224493	ENST00000440382	-48431	NA	AC093156.1	processed_pseudogene	pseudogene similar to part of nucleostemin (NS)
chr1	75501324	75502274	*	Intron (ENST00000370859/ENSG00000137968, intron 2 of 23)	75521562	75522231	1	ENSG00000224493	ENST00000440382	-19288	NA	AC093156.1	processed_pseudogene	pseudogene similar to part of nucleostemin (NS)
chr1	75502876	75503887	*	Intron (ENST00000370859/ENSG00000137968, intron 2 of 23)	75521562	75522231	1	ENSG00000224493	ENST00000440382	-17675	NA	AC093156.1	processed_pseudogene	pseudogene similar to part of nucleostemin (NS)
chr1	75514140	75514747	*	Intron (ENST00000370859/ENSG00000137968, intron 2 of 23)	75521562	75522231	1	ENSG00000224493	ENST00000440382	-6815	NA	AC093156.1	processed_pseudogene	pseudogene similar to part of nucleostemin (NS)
chr1	75529471	75529850	*	Intron (ENST00000370859/ENSG00000137968, intron 2 of 23)	75521562	75522231	1	ENSG00000224493	ENST00000440382	7909	NA	AC093156.1	processed_pseudogene	pseudogene similar to part of nucleostemin (NS)
chr1	75582978	75583546	*	Promoter (<=1kb)	75582099	75582555	1	ENSG00000213579	ENST00000413677	879	NA	AL096829.1	processed_pseudogene	ribosomal protein L29 (RPL29) pseudogene
chr1	75614555	75615355	*	Distal Intergenic	75202131	75611116	2	ENSG00000137968	ENST00000370859	-3439	SLC44A5	SLC44A5	protein_coding	solute carrier family 44 member 5 [Source:HGNC Symbol;Acc:HGNC:28524]
chr1	75615545	75616640	*	Distal Intergenic	75202131	75611116	2	ENSG00000137968	ENST00000370859	-4429	SLC44A5	SLC44A5	protein_coding	solute carrier family 44 member 5 [Source:HGNC Symbol;Acc:HGNC:28524]
chr1	75631997	75632574	*	Distal Intergenic	75641346	75642087	2	ENSG00000230863	ENST00000446582	9513	NA	AL137803.1	transcribed_processed_pseudogene	histidine acid phosphatase domain containing 1 (HISPPD1) pseudogene
chr1	75724048	75725050	*	Promoter (<=1kb)	75724347	75763679	1	ENSG00000117054	ENST00000541113	0	ACADM	ACADM	protein_coding	acyl-CoA dehydrogenase medium chain [Source:HGNC Symbol;Acc:HGNC:89]
chr1	75765637	75766127	*	Intron (ENST00000528016/ENSG00000117054, intron 2 of 4)	75750451	75763491	1	ENSG00000117054	ENST00000481374	15186	ACADM	ACADM	protein_coding	acyl-CoA dehydrogenase medium chain [Source:HGNC Symbol;Acc:HGNC:89]
chr1	75785695	75786711	*	Promoter (<=1kb)	75786197	75794833	1	ENSG00000137955	ENST00000496055	0	RABGGTB	RABGGTB	protein_coding	Rab geranylgeranyltransferase subunit beta [Source:HGNC Symbol;Acc:HGNC:9796]
chr1	75796922	75797276	*	Promoter (<=1kb)	75796882	75913238	1	ENSG00000057468	ENST00000263187	40	MSH4	MSH4	protein_coding	mutS homolog 4 [Source:HGNC Symbol;Acc:HGNC:7327]
chr1	75908740	75908985	*	Intron (ENST00000263187/ENSG00000057468, intron 19 of 19)	75918873	75932431	2	ENSG00000154007	ENST00000284142	23446	ASB17	ASB17	protein_coding	ankyrin repeat and SOCS box containing 17 [Source:HGNC Symbol;Acc:HGNC:19769]
chr1	75964447	75964881	*	Intron (ENST00000635455/ENSG00000225605, intron 2 of 7)	75932479	76019356	1	ENSG00000225605	ENST00000635455	31968	NA	AC092813.1	lincRNA	novel transcript
chr1	75970573	75970754	*	Intron (ENST00000635455/ENSG00000225605, intron 2 of 7)	76003026	76019350	1	ENSG00000225605	ENST00000436121	-32272	NA	AC092813.1	lincRNA	novel transcript
chr1	75991547	75992103	*	Intron (ENST00000635455/ENSG00000225605, intron 3 of 7)	76003026	76019350	1	ENSG00000225605	ENST00000436121	-10923	NA	AC092813.1	lincRNA	novel transcript
chr1	76006241	76006772	*	Intron (ENST00000635455/ENSG00000225605, intron 4 of 7)	76003026	76019350	1	ENSG00000225605	ENST00000436121	3215	NA	AC092813.1	lincRNA	novel transcript
chr1	76018108	76018329	*	Intron (ENST00000635455/ENSG00000225605, intron 7 of 7)	76003026	76019350	1	ENSG00000225605	ENST00000436121	15082	NA	AC092813.1	lincRNA	novel transcript
chr1	76035235	76035492	*	Distal Intergenic	76041691	76066228	1	ENSG00000230027	ENST00000434540	-6199	NA	AC092813.2	lincRNA	novel transcript
chr1	76038291	76038552	*	Distal Intergenic	76041691	76066228	1	ENSG00000230027	ENST00000434540	-3139	NA	AC092813.2	lincRNA	novel transcript
chr1	76045826	76046156	*	Intron (ENST00000434540/ENSG00000230027, intron 1 of 1)	76041691	76066228	1	ENSG00000230027	ENST00000434540	4135	NA	AC092813.2	lincRNA	novel transcript
chr1	76052679	76054702	*	Intron (ENST00000434540/ENSG00000230027, intron 1 of 1)	76041691	76066228	1	ENSG00000230027	ENST00000434540	10988	NA	AC092813.2	lincRNA	novel transcript
chr1	76065286	76065600	*	Intron (ENST00000434540/ENSG00000230027, intron 1 of 1)	76074719	76634601	1	ENSG00000184005	ENST00000328299	-9119	ST6GALNAC3	ST6GALNAC3	protein_coding	ST6 N-acetylgalactosaminide alpha-2,6-sialyltransferase 3 [Source:HGNC Symbol;Acc:HGNC:19343]
chr1	76068691	76069045	*	Distal Intergenic	76074719	76634601	1	ENSG00000184005	ENST00000328299	-5674	ST6GALNAC3	ST6GALNAC3	protein_coding	ST6 N-acetylgalactosaminide alpha-2,6-sialyltransferase 3 [Source:HGNC Symbol;Acc:HGNC:19343]
chr1	76074304	76075397	*	Promoter (<=1kb)	76074719	76634601	1	ENSG00000184005	ENST00000328299	0	ST6GALNAC3	ST6GALNAC3	protein_coding	ST6 N-acetylgalactosaminide alpha-2,6-sialyltransferase 3 [Source:HGNC Symbol;Acc:HGNC:19343]
chr1	76080731	76081041	*	Intron (ENST00000328299/ENSG00000184005, intron 1 of 4)	76074719	76634601	1	ENSG00000184005	ENST00000328299	6012	ST6GALNAC3	ST6GALNAC3	protein_coding	ST6 N-acetylgalactosaminide alpha-2,6-sialyltransferase 3 [Source:HGNC Symbol;Acc:HGNC:19343]
chr1	76090428	76090644	*	Intron (ENST00000328299/ENSG00000184005, intron 1 of 4)	76074719	76634601	1	ENSG00000184005	ENST00000328299	15709	ST6GALNAC3	ST6GALNAC3	protein_coding	ST6 N-acetylgalactosaminide alpha-2,6-sialyltransferase 3 [Source:HGNC Symbol;Acc:HGNC:19343]
chr1	76092972	76093696	*	Intron (ENST00000328299/ENSG00000184005, intron 1 of 4)	76074719	76634601	1	ENSG00000184005	ENST00000328299	18253	ST6GALNAC3	ST6GALNAC3	protein_coding	ST6 N-acetylgalactosaminide alpha-2,6-sialyltransferase 3 [Source:HGNC Symbol;Acc:HGNC:19343]
chr1	76109634	76110690	*	Intron (ENST00000328299/ENSG00000184005, intron 1 of 4)	76074719	76634601	1	ENSG00000184005	ENST00000328299	34915	ST6GALNAC3	ST6GALNAC3	protein_coding	ST6 N-acetylgalactosaminide alpha-2,6-sialyltransferase 3 [Source:HGNC Symbol;Acc:HGNC:19343]
chr1	76142730	76143269	*	Intron (ENST00000328299/ENSG00000184005, intron 1 of 4)	76074719	76634601	1	ENSG00000184005	ENST00000328299	68011	ST6GALNAC3	ST6GALNAC3	protein_coding	ST6 N-acetylgalactosaminide alpha-2,6-sialyltransferase 3 [Source:HGNC Symbol;Acc:HGNC:19343]
chr1	76154040	76154798	*	Intron (ENST00000328299/ENSG00000184005, intron 1 of 4)	76074719	76634601	1	ENSG00000184005	ENST00000328299	79321	ST6GALNAC3	ST6GALNAC3	protein_coding	ST6 N-acetylgalactosaminide alpha-2,6-sialyltransferase 3 [Source:HGNC Symbol;Acc:HGNC:19343]
chr1	76185318	76185721	*	Intron (ENST00000328299/ENSG00000184005, intron 1 of 4)	76074719	76634601	1	ENSG00000184005	ENST00000328299	110599	ST6GALNAC3	ST6GALNAC3	protein_coding	ST6 N-acetylgalactosaminide alpha-2,6-sialyltransferase 3 [Source:HGNC Symbol;Acc:HGNC:19343]
chr1	76237860	76238715	*	Intron (ENST00000328299/ENSG00000184005, intron 1 of 4)	76313800	76413003	1	ENSG00000184005	ENST00000621530	-75085	ST6GALNAC3	ST6GALNAC3	protein_coding	ST6 N-acetylgalactosaminide alpha-2,6-sialyltransferase 3 [Source:HGNC Symbol;Acc:HGNC:19343]
chr1	76256888	76257125	*	Intron (ENST00000328299/ENSG00000184005, intron 1 of 4)	76313800	76413003	1	ENSG00000184005	ENST00000621530	-56675	ST6GALNAC3	ST6GALNAC3	protein_coding	ST6 N-acetylgalactosaminide alpha-2,6-sialyltransferase 3 [Source:HGNC Symbol;Acc:HGNC:19343]
chr1	76257751	76257974	*	Intron (ENST00000328299/ENSG00000184005, intron 1 of 4)	76313800	76413003	1	ENSG00000184005	ENST00000621530	-55826	ST6GALNAC3	ST6GALNAC3	protein_coding	ST6 N-acetylgalactosaminide alpha-2,6-sialyltransferase 3 [Source:HGNC Symbol;Acc:HGNC:19343]
chr1	76269039	76269472	*	Intron (ENST00000328299/ENSG00000184005, intron 1 of 4)	76313800	76413003	1	ENSG00000184005	ENST00000621530	-44328	ST6GALNAC3	ST6GALNAC3	protein_coding	ST6 N-acetylgalactosaminide alpha-2,6-sialyltransferase 3 [Source:HGNC Symbol;Acc:HGNC:19343]
chr1	76278967	76279882	*	Intron (ENST00000328299/ENSG00000184005, intron 1 of 4)	76313800	76413003	1	ENSG00000184005	ENST00000621530	-33918	ST6GALNAC3	ST6GALNAC3	protein_coding	ST6 N-acetylgalactosaminide alpha-2,6-sialyltransferase 3 [Source:HGNC Symbol;Acc:HGNC:19343]
chr1	76281294	76281664	*	Intron (ENST00000328299/ENSG00000184005, intron 1 of 4)	76313800	76413003	1	ENSG00000184005	ENST00000621530	-32136	ST6GALNAC3	ST6GALNAC3	protein_coding	ST6 N-acetylgalactosaminide alpha-2,6-sialyltransferase 3 [Source:HGNC Symbol;Acc:HGNC:19343]
chr1	76314693	76315053	*	Promoter (<=1kb)	76313913	76577209	1	ENSG00000184005	ENST00000464140	780	ST6GALNAC3	ST6GALNAC3	protein_coding	ST6 N-acetylgalactosaminide alpha-2,6-sialyltransferase 3 [Source:HGNC Symbol;Acc:HGNC:19343]
chr1	76331098	76331285	*	Intron (ENST00000328299/ENSG00000184005, intron 2 of 4)	76313913	76577209	1	ENSG00000184005	ENST00000464140	17185	ST6GALNAC3	ST6GALNAC3	protein_coding	ST6 N-acetylgalactosaminide alpha-2,6-sialyltransferase 3 [Source:HGNC Symbol;Acc:HGNC:19343]
chr1	76336722	76337715	*	Intron (ENST00000328299/ENSG00000184005, intron 2 of 4)	76353583	76354246	2	ENSG00000223905	ENST00000394513	16531	NA	AC103592.1	processed_pseudogene	peroxiredoxin 5 (PRDX5) pseudogene
chr1	76410760	76410983	*	Intron (ENST00000328299/ENSG00000184005, intron 2 of 4)	76353583	76354246	2	ENSG00000223905	ENST00000394513	-56514	NA	AC103592.1	processed_pseudogene	peroxiredoxin 5 (PRDX5) pseudogene
chr1	76434281	76434830	*	Intron (ENST00000328299/ENSG00000184005, intron 3 of 4)	76353583	76354246	2	ENSG00000223905	ENST00000394513	-80035	NA	AC103592.1	processed_pseudogene	peroxiredoxin 5 (PRDX5) pseudogene
chr1	76546640	76546831	*	Intron (ENST00000328299/ENSG00000184005, intron 3 of 4)	76636877	76637339	1	ENSG00000272855	ENST00000608243	-90046	NA	AC104458.1	lincRNA	novel transcript
chr1	76568476	76569173	*	Intron (ENST00000328299/ENSG00000184005, intron 3 of 4)	76636877	76637339	1	ENSG00000272855	ENST00000608243	-67704	NA	AC104458.1	lincRNA	novel transcript
chr1	76577349	76577999	*	Intron (ENST00000328299/ENSG00000184005, intron 3 of 4)	76636877	76637339	1	ENSG00000272855	ENST00000608243	-58878	NA	AC104458.1	lincRNA	novel transcript
chr1	76585851	76586490	*	Intron (ENST00000328299/ENSG00000184005, intron 3 of 4)	76636877	76637339	1	ENSG00000272855	ENST00000608243	-50387	NA	AC104458.1	lincRNA	novel transcript
chr1	76677303	76678196	*	Distal Intergenic	76699789	76700538	1	ENSG00000226415	ENST00000420977	-21593	TPI1P1	TPI1P1	processed_pseudogene	triosephosphate isomerase 1 pseudogene 1 [Source:HGNC Symbol;Acc:HGNC:35449]
chr1	76763585	76764169	*	Intron (ENST00000427806/ENSG00000237552, intron 1 of 2)	76753135	76753240	1	ENSG00000199921	ENST00000363051	10450	RNU6-161P	RNU6-161P	snRNA	RNA, U6 small nuclear 161, pseudogene [Source:HGNC Symbol;Acc:HGNC:47124]
chr1	76764664	76765491	*	Intron (ENST00000427806/ENSG00000237552, intron 1 of 2)	76753135	76753240	1	ENSG00000199921	ENST00000363051	11529	RNU6-161P	RNU6-161P	snRNA	RNA, U6 small nuclear 161, pseudogene [Source:HGNC Symbol;Acc:HGNC:47124]
chr1	76771231	76771548	*	Intron (ENST00000427806/ENSG00000237552, intron 1 of 2)	76758124	76779267	2	ENSG00000237552	ENST00000427806	7719	LINC02567	LINC02567	lincRNA	long intergenic non-protein coding RNA 2567 [Source:HGNC Symbol;Acc:HGNC:53609]
chr1	76786378	76786826	*	Distal Intergenic	76758124	76779267	2	ENSG00000237552	ENST00000427806	-7111	LINC02567	LINC02567	lincRNA	long intergenic non-protein coding RNA 2567 [Source:HGNC Symbol;Acc:HGNC:53609]
chr1	76867448	76869164	*	Promoter (<=1kb)	76867480	76871383	1	ENSG00000117069	ENST00000480428	0	ST6GALNAC5	ST6GALNAC5	protein_coding	ST6 N-acetylgalactosaminide alpha-2,6-sialyltransferase 5 [Source:HGNC Symbol;Acc:HGNC:19342]
chr1	76939001	76939520	*	Intron (ENST00000477717/ENSG00000117069, intron 2 of 4)	76995457	77050316	1	ENSG00000117069	ENST00000488940	-55937	ST6GALNAC5	ST6GALNAC5	protein_coding	ST6 N-acetylgalactosaminide alpha-2,6-sialyltransferase 5 [Source:HGNC Symbol;Acc:HGNC:19342]
chr1	77019021	77019251	*	Intron (ENST00000477717/ENSG00000117069, intron 2 of 4)	76995457	77050316	1	ENSG00000117069	ENST00000488940	23564	ST6GALNAC5	ST6GALNAC5	protein_coding	ST6 N-acetylgalactosaminide alpha-2,6-sialyltransferase 5 [Source:HGNC Symbol;Acc:HGNC:19342]
chr1	77031279	77031525	*	Intron (ENST00000477717/ENSG00000117069, intron 2 of 4)	77060143	77060202	1	ENSG00000276081	ENST00000620979	-28618	MIR7156	MIR7156	miRNA	microRNA 7156 [Source:HGNC Symbol;Acc:HGNC:50023]
chr1	77039448	77040055	*	Intron (ENST00000477717/ENSG00000117069, intron 2 of 4)	77060143	77060202	1	ENSG00000276081	ENST00000620979	-20088	MIR7156	MIR7156	miRNA	microRNA 7156 [Source:HGNC Symbol;Acc:HGNC:50023]
chr1	77218701	77219707	*	Promoter (<=1kb)	77088990	77219426	2	ENSG00000142892	ENST00000370812	0	PIGK	PIGK	protein_coding	phosphatidylinositol glycan anchor biosynthesis class K [Source:HGNC Symbol;Acc:HGNC:8965]
chr1	77281572	77283033	*	Promoter (<=1kb)	77282051	77559969	1	ENSG00000154027	ENST00000354567	0	AK5	AK5	protein_coding	adenylate kinase 5 [Source:HGNC Symbol;Acc:HGNC:365]
chr1	77322178	77322458	*	Intron (ENST00000354567/ENSG00000154027, intron 5 of 13)	77340405	77417849	1	ENSG00000154027	ENST00000465146	-17947	AK5	AK5	protein_coding	adenylate kinase 5 [Source:HGNC Symbol;Acc:HGNC:365]
chr1	77375578	77376616	*	Intron (ENST00000354567/ENSG00000154027, intron 6 of 13)	77371378	77535885	1	ENSG00000154027	ENST00000530826	4200	AK5	AK5	protein_coding	adenylate kinase 5 [Source:HGNC Symbol;Acc:HGNC:365]
chr1	77379192	77379425	*	Intron (ENST00000354567/ENSG00000154027, intron 6 of 13)	77371378	77535885	1	ENSG00000154027	ENST00000530826	7814	AK5	AK5	protein_coding	adenylate kinase 5 [Source:HGNC Symbol;Acc:HGNC:365]
chr1	77386494	77386844	*	Intron (ENST00000354567/ENSG00000154027, intron 6 of 13)	77371378	77535885	1	ENSG00000154027	ENST00000530826	15116	AK5	AK5	protein_coding	adenylate kinase 5 [Source:HGNC Symbol;Acc:HGNC:365]
chr1	77406298	77406488	*	Intron (ENST00000354567/ENSG00000154027, intron 6 of 13)	77417693	77558729	1	ENSG00000154027	ENST00000527263	-11205	AK5	AK5	protein_coding	adenylate kinase 5 [Source:HGNC Symbol;Acc:HGNC:365]
chr1	77407798	77408257	*	Intron (ENST00000354567/ENSG00000154027, intron 6 of 13)	77417693	77558729	1	ENSG00000154027	ENST00000527263	-9436	AK5	AK5	protein_coding	adenylate kinase 5 [Source:HGNC Symbol;Acc:HGNC:365]
chr1	77473731	77474326	*	Intron (ENST00000354567/ENSG00000154027, intron 8 of 13)	77420325	77420386	1	ENSG00000251767	ENST00000515958	53406	RNU7-8P	RNU7-8P	snRNA	RNA, U7 small nuclear 8 pseudogene [Source:HGNC Symbol;Acc:HGNC:34104]
chr1	77508953	77509175	*	Intron (ENST00000354567/ENSG00000154027, intron 10 of 13)	77532107	77558731	1	ENSG00000154027	ENST00000478255	-22932	AK5	AK5	protein_coding	adenylate kinase 5 [Source:HGNC Symbol;Acc:HGNC:365]
chr1	77511264	77511697	*	Intron (ENST00000354567/ENSG00000154027, intron 10 of 13)	77532107	77558731	1	ENSG00000154027	ENST00000478255	-20410	AK5	AK5	protein_coding	adenylate kinase 5 [Source:HGNC Symbol;Acc:HGNC:365]
chr1	77514247	77515737	*	Intron (ENST00000354567/ENSG00000154027, intron 10 of 13)	77532107	77558731	1	ENSG00000154027	ENST00000478255	-16370	AK5	AK5	protein_coding	adenylate kinase 5 [Source:HGNC Symbol;Acc:HGNC:365]
chr1	77539281	77540085	*	Promoter (<=1kb)	77540496	77558731	1	ENSG00000154027	ENST00000466393	-411	AK5	AK5	protein_coding	adenylate kinase 5 [Source:HGNC Symbol;Acc:HGNC:365]
chr1	77604718	77604988	*	Intron (ENST00000481346/ENSG00000036549, intron 1 of 10)	77614869	77614952	1	ENSG00000251785	ENST00000515976	-9881	RNA5SP20	RNA5SP20	rRNA_pseudogene	RNA, 5S ribosomal pseudogene 20 [Source:HGNC Symbol;Acc:HGNC:42588]
chr1	77614061	77614256	*	Promoter (<=1kb)	77614869	77614952	1	ENSG00000251785	ENST00000515976	-613	RNA5SP20	RNA5SP20	rRNA_pseudogene	RNA, 5S ribosomal pseudogene 20 [Source:HGNC Symbol;Acc:HGNC:42588]
chr1	77671559	77672781	*	Intron (ENST00000370801/ENSG00000036549, intron 1 of 14)	77640954	77682643	2	ENSG00000036549	ENST00000469944	9862	NA	AC118549.1	protein_coding	zinc finger ZZ-type containing 3 [Source:NCBI gene;Acc:26009]
chr1	77681995	77683928	*	Promoter (<=1kb)	77564500	77682658	2	ENSG00000036549	ENST00000370801	0	NA	AC118549.1	protein_coding	zinc finger ZZ-type containing 3 [Source:NCBI gene;Acc:26009]
chr1	77758985	77760099	*	Promoter (<=1kb)	77695987	77759852	2	ENSG00000077254	ENST00000370794	0	USP33	USP33	protein_coding	ubiquitin specific peptidase 33 [Source:HGNC Symbol;Acc:HGNC:20059]
chr1	77779474	77780210	*	Promoter (<=1kb)	77779624	77878421	1	ENSG00000180488	ENST00000370791	0	MIGA1	MIGA1	protein_coding	mitoguardin 1 [Source:HGNC Symbol;Acc:HGNC:24741]
chr1	77832055	77833245	*	Intron (ENST00000370791/ENSG00000180488, intron 7 of 15)	77847110	77848802	1	ENSG00000235613	ENST00000444067	-13865	NSRP1P1	NSRP1P1	processed_pseudogene	nuclear speckle splicing regulatory protein 1 pseudogene 1 [Source:HGNC Symbol;Acc:HGNC:38087]
chr1	77874782	77875263	*	3' UTR	77888513	77933384	1	ENSG00000162614	ENST00000401035	-13250	NEXN	NEXN	protein_coding	nexilin F-actin binding protein [Source:HGNC Symbol;Acc:HGNC:29557]
chr1	77888155	77889824	*	Promoter (<=1kb)	77888513	77933384	1	ENSG00000162614	ENST00000401035	0	NEXN	NEXN	protein_coding	nexilin F-actin binding protein [Source:HGNC Symbol;Acc:HGNC:29557]
chr1	77900459	77900912	*	Intron (ENST00000401035/ENSG00000162614, intron 1 of 8)	77881348	77889539	2	ENSG00000235927	ENST00000421331	-10920	NEXN-AS1	NEXN-AS1	antisense	NEXN antisense RNA 1 [Source:HGNC Symbol;Acc:HGNC:31983]
chr1	77978158	77979980	*	Promoter (<=1kb)	77979542	78092804	1	ENSG00000137960	ENST00000476882	0	GIPC2	GIPC2	protein_coding	GIPC PDZ domain containing family member 2 [Source:HGNC Symbol;Acc:HGNC:18177]
chr1	78004100	78005935	*	Promoter (<=1kb)	78004854	78017964	1	ENSG00000162616	ENST00000370763	0	DNAJB4	DNAJB4	protein_coding	DnaJ heat shock protein family (Hsp40) member B4 [Source:HGNC Symbol;Acc:HGNC:14886]
chr1	78046219	78046651	*	Promoter (<=1kb)	78045902	78138449	1	ENSG00000137960	ENST00000370759	317	GIPC2	GIPC2	protein_coding	GIPC PDZ domain containing family member 2 [Source:HGNC Symbol;Acc:HGNC:18177]
chr1	78101626	78101807	*	Intron (ENST00000370759/ENSG00000137960, intron 3 of 5)	78094807	78094915	2	ENSG00000202263	ENST00000365393	-6711	RNA5SP22	RNA5SP22	rRNA_pseudogene	RNA, 5S ribosomal pseudogene 22 [Source:HGNC Symbol;Acc:HGNC:42590]
chr1	78114235	78114691	*	Intron (ENST00000370759/ENSG00000137960, intron 3 of 5)	78094807	78094915	2	ENSG00000202263	ENST00000365393	-19320	RNA5SP22	RNA5SP22	rRNA_pseudogene	RNA, 5S ribosomal pseudogene 22 [Source:HGNC Symbol;Acc:HGNC:42590]
chr1	78145176	78146778	*	Distal Intergenic	78170481	78171237	2	ENSG00000233333	ENST00000443064	24459	RNFT1P2	RNFT1P2	processed_pseudogene	ring finger protein, transmembrane 1 pseudogene 2 [Source:HGNC Symbol;Acc:HGNC:44388]
chr1	78224393	78224962	*	Distal Intergenic	78229599	78293890	1	ENSG00000237413	ENST00000436742	-4637	NA	MGC27382	processed_transcript	uncharacterized MGC27382 [Source:NCBI gene;Acc:149047]
chr1	78234610	78234800	*	Intron (ENST00000436742/ENSG00000237413, intron 1 of 5)	78229622	78369464	1	ENSG00000237413	ENST00000413519	4988	NA	MGC27382	processed_transcript	uncharacterized MGC27382 [Source:NCBI gene;Acc:149047]
chr1	78339688	78340737	*	Intron (ENST00000413519/ENSG00000237413, intron 3 of 5)	78317157	78317263	2	ENSG00000227556	ENST00000419107	-22425	NA	AC096531.1	unprocessed_pseudogene	pseudogene fragment similar to putative dimethyladenosine transferase (HSA9761)
chr1	78440395	78440786	*	Intron (ENST00000370758/ENSG00000122420, intron 2 of 3)	78491072	78537010	1	ENSG00000122420	ENST00000497923	-50286	PTGFR	PTGFR	protein_coding	prostaglandin F receptor [Source:HGNC Symbol;Acc:HGNC:9600]
chr1	78490662	78492037	*	Promoter (<=1kb)	78491072	78537010	1	ENSG00000122420	ENST00000497923	0	PTGFR	PTGFR	protein_coding	prostaglandin F receptor [Source:HGNC Symbol;Acc:HGNC:9600]
chr1	78522045	78522374	*	Intron (ENST00000370758/ENSG00000122420, intron 3 of 3)	78491072	78539749	1	ENSG00000122420	ENST00000370757	30973	PTGFR	PTGFR	protein_coding	prostaglandin F receptor [Source:HGNC Symbol;Acc:HGNC:9600]
chr1	78533704	78534090	*	Intron (ENST00000370758/ENSG00000122420, intron 3 of 3)	78491072	78539749	1	ENSG00000122420	ENST00000370757	42632	PTGFR	PTGFR	protein_coding	prostaglandin F receptor [Source:HGNC Symbol;Acc:HGNC:9600]
chr1	78577428	78577941	*	Distal Intergenic	78619922	78628207	1	ENSG00000137959	ENST00000452835	-41981	IFI44L	IFI44L	protein_coding	interferon induced protein 44 like [Source:HGNC Symbol;Acc:HGNC:17817]
chr1	78617630	78618006	*	Promoter (1-2kb)	78619922	78628207	1	ENSG00000137959	ENST00000452835	-1916	IFI44L	IFI44L	protein_coding	interferon induced protein 44 like [Source:HGNC Symbol;Acc:HGNC:17817]
chr1	78619623	78620172	*	Promoter (<=1kb)	78619922	78628207	1	ENSG00000137959	ENST00000452835	0	IFI44L	IFI44L	protein_coding	interferon induced protein 44 like [Source:HGNC Symbol;Acc:HGNC:17817]
chr1	78668037	78668729	*	Promoter (1-2kb)	78666272	78666695	1	ENSG00000238015	ENST00000427236	1765	NA	AC104837.2	processed_pseudogene	ribosomal protein L23 (RPL23) pseudogene
chr1	78715265	78715538	*	Distal Intergenic	78749073	78750659	1	ENSG00000235400	ENST00000444644	-33535	NA	AC104837.1	processed_pseudogene	SKI-interacting protein (SNW1) pseudogene
chr1	78790214	78790734	*	Distal Intergenic	78749073	78750659	1	ENSG00000235400	ENST00000444644	41141	NA	AC104837.1	processed_pseudogene	SKI-interacting protein (SNW1) pseudogene
chr1	78840705	78840904	*	Distal Intergenic	78889764	78917885	2	ENSG00000162618	ENST00000401034	76981	ADGRL4	ADGRL4	protein_coding	adhesion G protein-coupled receptor L4 [Source:HGNC Symbol;Acc:HGNC:20822]
chr1	79040813	79041004	*	Distal Intergenic	79054945	79056055	2	ENSG00000230787	ENST00000439132	15051	PSAT1P3	PSAT1P3	processed_pseudogene	phosphoserine aminotransferase 1 pseudogene 3 [Source:HGNC Symbol;Acc:HGNC:43989]
chr1	79079934	79080193	*	Distal Intergenic	79054945	79056055	2	ENSG00000230787	ENST00000439132	-23879	PSAT1P3	PSAT1P3	processed_pseudogene	phosphoserine aminotransferase 1 pseudogene 3 [Source:HGNC Symbol;Acc:HGNC:43989]
chr1	79128840	79129264	*	Distal Intergenic	79054945	79056055	2	ENSG00000230787	ENST00000439132	-72785	PSAT1P3	PSAT1P3	processed_pseudogene	phosphoserine aminotransferase 1 pseudogene 3 [Source:HGNC Symbol;Acc:HGNC:43989]
chr1	79161062	79161655	*	Distal Intergenic	79054945	79056055	2	ENSG00000230787	ENST00000439132	-105007	PSAT1P3	PSAT1P3	processed_pseudogene	phosphoserine aminotransferase 1 pseudogene 3 [Source:HGNC Symbol;Acc:HGNC:43989]
chr1	79323122	79323613	*	Promoter (<=1kb)	79323769	79324863	1	ENSG00000235011	ENST00000415629	-156	NA	AL353651.1	lincRNA	novel transcript
chr1	79811201	79811953	*	Distal Intergenic	79967733	80051404	2	ENSG00000285409	ENST00000644002	239451	NA	AC099671.1	lincRNA	novel transcript
chr1	80217525	80218340	*	Distal Intergenic	80283352	80283970	1	ENSG00000236407	ENST00000438801	-65012	HMGB1P18	HMGB1P18	processed_pseudogene	high mobility group box 1 pseudogene 18 [Source:HGNC Symbol;Acc:HGNC:39100]
chr1	80258584	80259008	*	Distal Intergenic	80283352	80283970	1	ENSG00000236407	ENST00000438801	-24344	HMGB1P18	HMGB1P18	processed_pseudogene	high mobility group box 1 pseudogene 18 [Source:HGNC Symbol;Acc:HGNC:39100]
chr1	80403403	80404005	*	Distal Intergenic	80373364	80374621	2	ENSG00000225598	ENST00000458146	-28782	NA	AL606519.1	lincRNA	novel transcript
chr1	80917193	80917725	*	Distal Intergenic	81080790	81081171	1	ENSG00000227937	ENST00000456663	-163065	MTND2P30	MTND2P30	processed_pseudogene	MT-ND2 pseudogene 30 [Source:HGNC Symbol;Acc:HGNC:42131]
chr1	81113345	81114100	*	Distal Intergenic	81098267	81099005	2	ENSG00000229752	ENST00000417407	-14340	RPL7P10	RPL7P10	processed_pseudogene	ribosomal protein L7 pseudogene 10 [Source:HGNC Symbol;Acc:HGNC:36599]
chr1	81151152	81151399	*	Distal Intergenic	81098267	81099005	2	ENSG00000229752	ENST00000417407	-52147	RPL7P10	RPL7P10	processed_pseudogene	ribosomal protein L7 pseudogene 10 [Source:HGNC Symbol;Acc:HGNC:36599]
chr1	81228923	81229404	*	Distal Intergenic	81209834	81222076	1	ENSG00000285179	ENST00000642971	19089	NA	AC093154.1	lincRNA	novel transcript
chr1	81231759	81232272	*	Distal Intergenic	81251789	81252096	1	ENSG00000223026	ENST00000411094	-19517	RN7SKP247	RN7SKP247	misc_RNA	RNA, 7SK small nuclear pseudogene 247 [Source:HGNC Symbol;Acc:HGNC:45971]
chr1	81296767	81297398	*	Distal Intergenic	81306160	81735330	1	ENSG00000117114	ENST00000473719	-8762	ADGRL2	ADGRL2	protein_coding	adhesion G protein-coupled receptor L2 [Source:HGNC Symbol;Acc:HGNC:18582]
chr1	81303927	81304446	*	Promoter (1-2kb)	81306160	81735330	1	ENSG00000117114	ENST00000473719	-1714	ADGRL2	ADGRL2	protein_coding	adhesion G protein-coupled receptor L2 [Source:HGNC Symbol;Acc:HGNC:18582]
chr1	81305848	81306557	*	Promoter (<=1kb)	81306160	81735330	1	ENSG00000117114	ENST00000473719	0	ADGRL2	ADGRL2	protein_coding	adhesion G protein-coupled receptor L2 [Source:HGNC Symbol;Acc:HGNC:18582]
chr1	81407403	81407706	*	Intron (ENST00000473719/ENSG00000117114, intron 1 of 4)	81426456	81427605	1	ENSG00000224494	ENST00000444546	-18750	HNRNPA3P14	HNRNPA3P14	processed_pseudogene	heterogeneous nuclear ribonucleoprotein A3 pseudogene 14 [Source:HGNC Symbol;Acc:HGNC:48760]
chr1	81410446	81411071	*	Intron (ENST00000473719/ENSG00000117114, intron 1 of 4)	81426456	81427605	1	ENSG00000224494	ENST00000444546	-15385	HNRNPA3P14	HNRNPA3P14	processed_pseudogene	heterogeneous nuclear ribonucleoprotein A3 pseudogene 14 [Source:HGNC Symbol;Acc:HGNC:48760]
chr1	81423948	81424525	*	Promoter (1-2kb)	81426456	81427605	1	ENSG00000224494	ENST00000444546	-1931	HNRNPA3P14	HNRNPA3P14	processed_pseudogene	heterogeneous nuclear ribonucleoprotein A3 pseudogene 14 [Source:HGNC Symbol;Acc:HGNC:48760]
chr1	81573550	81573875	*	Intron (ENST00000473719/ENSG00000117114, intron 2 of 4)	81557121	81557832	2	ENSG00000242598	ENST00000454831	-15718	MED28P8	MED28P8	processed_pseudogene	mediator complex subunit 28 pseudogene 8 [Source:HGNC Symbol;Acc:HGNC:45085]
chr1	81574496	81575075	*	Intron (ENST00000473719/ENSG00000117114, intron 2 of 4)	81557121	81557832	2	ENSG00000242598	ENST00000454831	-16664	MED28P8	MED28P8	processed_pseudogene	mediator complex subunit 28 pseudogene 8 [Source:HGNC Symbol;Acc:HGNC:45085]
chr1	81600163	81601016	*	Intron (ENST00000473719/ENSG00000117114, intron 3 of 4)	81596157	81596506	2	ENSG00000234683	ENST00000438968	-3657	NA	AL138799.3	processed_pseudogene	ribosomal protein S20 (RPS20) pseudogene
chr1	81670407	81670764	*	Intron (ENST00000473719/ENSG00000117114, intron 3 of 4)	81699770	81991426	1	ENSG00000117114	ENST00000359929	-29006	ADGRL2	ADGRL2	protein_coding	adhesion G protein-coupled receptor L2 [Source:HGNC Symbol;Acc:HGNC:18582]
chr1	81799996	81801815	*	Promoter (<=1kb)	81800397	81992196	1	ENSG00000117114	ENST00000319517	0	ADGRL2	ADGRL2	protein_coding	adhesion G protein-coupled receptor L2 [Source:HGNC Symbol;Acc:HGNC:18582]
chr1	81802795	81803656	*	Promoter (2-3kb)	81800397	81992422	1	ENSG00000117114	ENST00000627151	2398	ADGRL2	ADGRL2	protein_coding	adhesion G protein-coupled receptor L2 [Source:HGNC Symbol;Acc:HGNC:18582]
chr1	81808381	81809141	*	Intron (ENST00000370721/ENSG00000117114, intron 4 of 24)	81800397	81992422	1	ENSG00000117114	ENST00000627151	7984	ADGRL2	ADGRL2	protein_coding	adhesion G protein-coupled receptor L2 [Source:HGNC Symbol;Acc:HGNC:18582]
chr1	81835176	81835699	*	Intron (ENST00000370721/ENSG00000117114, intron 4 of 24)	81800397	81992422	1	ENSG00000117114	ENST00000627151	34779	ADGRL2	ADGRL2	protein_coding	adhesion G protein-coupled receptor L2 [Source:HGNC Symbol;Acc:HGNC:18582]
chr1	81867206	81867477	*	Intron (ENST00000370721/ENSG00000117114, intron 5 of 24)	81800397	81992422	1	ENSG00000117114	ENST00000627151	66809	ADGRL2	ADGRL2	protein_coding	adhesion G protein-coupled receptor L2 [Source:HGNC Symbol;Acc:HGNC:18582]
chr1	81876831	81877560	*	Intron (ENST00000370721/ENSG00000117114, intron 5 of 24)	81942969	81991368	1	ENSG00000117114	ENST00000449420	-65409	ADGRL2	ADGRL2	protein_coding	adhesion G protein-coupled receptor L2 [Source:HGNC Symbol;Acc:HGNC:18582]
chr1	81920368	81920701	*	Intron (ENST00000370721/ENSG00000117114, intron 6 of 24)	81942969	81991368	1	ENSG00000117114	ENST00000449420	-22268	ADGRL2	ADGRL2	protein_coding	adhesion G protein-coupled receptor L2 [Source:HGNC Symbol;Acc:HGNC:18582]
chr1	81997574	81998453	*	Distal Intergenic	81988392	81990709	1	ENSG00000117114	ENST00000464551	9182	ADGRL2	ADGRL2	protein_coding	adhesion G protein-coupled receptor L2 [Source:HGNC Symbol;Acc:HGNC:18582]
chr1	82153196	82153420	*	Distal Intergenic	82215220	82279613	2	ENSG00000233290	ENST00000420549	126193	NA	AL157944.1	lincRNA	novel transcript
chr1	82392702	82393146	*	Intron (ENST00000650063/ENSG00000233290, intron 6 of 6)	82215220	82279613	2	ENSG00000233290	ENST00000420549	-113089	NA	AL157944.1	lincRNA	novel transcript
chr1	82538853	82539335	*	Intron (ENST00000650063/ENSG00000233290, intron 6 of 6)	82474634	82555551	2	ENSG00000233290	ENST00000649204	16216	NA	AL157944.1	lincRNA	novel transcript
chr1	82565218	82565461	*	Intron (ENST00000650063/ENSG00000233290, intron 5 of 6)	82477890	82555561	2	ENSG00000233290	ENST00000649182	-9657	NA	AL157944.1	lincRNA	novel transcript
chr1	82597815	82598058	*	Intron (ENST00000650063/ENSG00000233290, intron 5 of 6)	82477890	82555561	2	ENSG00000233290	ENST00000649182	-42254	NA	AL157944.1	lincRNA	novel transcript
chr1	82893748	82894004	*	Distal Intergenic	82903183	83166815	1	ENSG00000230817	ENST00000452901	-9179	LINC01362	LINC01362	lincRNA	long intergenic non-protein coding RNA 1362 [Source:HGNC Symbol;Acc:HGNC:50596]
chr1	82920351	82921083	*	Intron (ENST00000452901/ENSG00000230817, intron 2 of 10)	82907562	82997561	1	ENSG00000230817	ENST00000419658	12789	LINC01362	LINC01362	lincRNA	long intergenic non-protein coding RNA 1362 [Source:HGNC Symbol;Acc:HGNC:50596]
chr1	82931028	82931314	*	Intron (ENST00000452901/ENSG00000230817, intron 2 of 10)	82907562	82997561	1	ENSG00000230817	ENST00000419658	23466	LINC01362	LINC01362	lincRNA	long intergenic non-protein coding RNA 1362 [Source:HGNC Symbol;Acc:HGNC:50596]
chr1	83516348	83516610	*	Distal Intergenic	83445967	83462687	1	ENSG00000231364	ENST00000446227	70381	LINC01712	LINC01712	lincRNA	long intergenic non-protein coding RNA 1712 [Source:HGNC Symbol;Acc:HGNC:52499]
chr1	83586456	83586937	*	Intron (ENST00000417975/ENSG00000233008, intron 2 of 2)	83445967	83462687	1	ENSG00000231364	ENST00000446227	140489	LINC01712	LINC01712	lincRNA	long intergenic non-protein coding RNA 1712 [Source:HGNC Symbol;Acc:HGNC:52499]
chr1	83619328	83620127	*	Intron (ENST00000417975/ENSG00000233008, intron 2 of 2)	83790280	83801465	1	ENSG00000237076	ENST00000439186	-170153	NA	AL035706.1	lincRNA	novel transcript
chr1	83692596	83693978	*	Intron (ENST00000417975/ENSG00000233008, intron 2 of 2)	83790280	83801465	1	ENSG00000237076	ENST00000439186	-96302	NA	AL035706.1	lincRNA	novel transcript
chr1	83697989	83698923	*	Intron (ENST00000417975/ENSG00000233008, intron 2 of 2)	83790280	83801465	1	ENSG00000237076	ENST00000439186	-91357	NA	AL035706.1	lincRNA	novel transcript
chr1	83762046	83762604	*	Intron (ENST00000417975/ENSG00000233008, intron 1 of 2)	83790280	83801465	1	ENSG00000237076	ENST00000439186	-27676	NA	AL035706.1	lincRNA	novel transcript
chr1	83807795	83808088	*	Intron (ENST00000417975/ENSG00000233008, intron 1 of 2)	83790280	83801465	1	ENSG00000237076	ENST00000439186	17515	NA	AL035706.1	lincRNA	novel transcript
chr1	83889752	83890323	*	Promoter (<=1kb)	83869766	83890342	2	ENSG00000137941	ENST00000472937	19	TTLL7	TTLL7	protein_coding	tubulin tyrosine ligase like 7 [Source:HGNC Symbol;Acc:HGNC:26242]
chr1	83959982	83960979	*	Intron (ENST00000477524/ENSG00000137941, intron 1 of 27)	83865028	83952381	2	ENSG00000137941	ENST00000480174	-7601	TTLL7	TTLL7	protein_coding	tubulin tyrosine ligase like 7 [Source:HGNC Symbol;Acc:HGNC:26242]
chr1	83996501	83996943	*	Promoter (2-3kb)	83917686	83999025	2	ENSG00000137941	ENST00000482783	2082	TTLL7	TTLL7	protein_coding	tubulin tyrosine ligase like 7 [Source:HGNC Symbol;Acc:HGNC:26242]
chr1	83998425	83999674	*	Promoter (<=1kb)	83865028	83999092	2	ENSG00000137941	ENST00000477524	0	TTLL7	TTLL7	protein_coding	tubulin tyrosine ligase like 7 [Source:HGNC Symbol;Acc:HGNC:26242]
chr1	84077458	84078797	*	Promoter (<=1kb)	84078062	84238498	1	ENSG00000142875	ENST00000370689	0	PRKACB	PRKACB	protein_coding	protein kinase cAMP-activated catalytic subunit beta [Source:HGNC Symbol;Acc:HGNC:9381]
chr1	84089473	84090042	*	Intron (ENST00000370689/ENSG00000142875, intron 1 of 9)	84085741	84086233	1	ENSG00000213540	ENST00000448052	3732	NA	AL359504.1	processed_pseudogene	thioredoxin 2 (TXN2) pseudogene
chr1	84103273	84103697	*	Intron (ENST00000370689/ENSG00000142875, intron 1 of 9)	84085741	84086233	1	ENSG00000213540	ENST00000448052	17532	NA	AL359504.1	processed_pseudogene	thioredoxin 2 (TXN2) pseudogene
chr1	84156153	84156715	*	Intron (ENST00000370689/ENSG00000142875, intron 1 of 9)	84164317	84204525	1	ENSG00000142875	ENST00000370684	-7602	PRKACB	PRKACB	protein_coding	protein kinase cAMP-activated catalytic subunit beta [Source:HGNC Symbol;Acc:HGNC:9381]
chr1	84163932	84165006	*	Promoter (<=1kb)	84164317	84204525	1	ENSG00000142875	ENST00000370684	0	PRKACB	PRKACB	protein_coding	protein kinase cAMP-activated catalytic subunit beta [Source:HGNC Symbol;Acc:HGNC:9381]
chr1	84174099	84174694	*	Intron (ENST00000370689/ENSG00000142875, intron 1 of 9)	84178835	84184046	1	ENSG00000142875	ENST00000467507	-4141	PRKACB	PRKACB	protein_coding	protein kinase cAMP-activated catalytic subunit beta [Source:HGNC Symbol;Acc:HGNC:9381]
chr1	84254016	84254208	*	Distal Intergenic	84244334	84244577	1	ENSG00000226970	ENST00000441775	9682	NA	AL450063.1	processed_pseudogene	neural precursor cell expressed, developmentally down-regulated 8 (NEDD8) pseudogene
chr1	84298443	84299350	*	Promoter (<=1kb)	84298366	84350798	1	ENSG00000203943	ENST00000370673	77	SAMD13	SAMD13	protein_coding	sterile alpha motif domain containing 13 [Source:HGNC Symbol;Acc:HGNC:24582]
chr1	84301337	84301710	*	Promoter (<=1kb)	84301606	84350022	1	ENSG00000203943	ENST00000394834	0	SAMD13	SAMD13	protein_coding	sterile alpha motif domain containing 13 [Source:HGNC Symbol;Acc:HGNC:24582]
chr1	84302608	84303046	*	Promoter (<=1kb)	84302651	84350796	1	ENSG00000203943	ENST00000370668	0	SAMD13	SAMD13	protein_coding	sterile alpha motif domain containing 13 [Source:HGNC Symbol;Acc:HGNC:24582]
chr1	84352662	84354384	*	Intron (ENST00000454967/ENSG00000203943, intron 1 of 2)	84344678	84349939	1	ENSG00000249237	ENST00000506295	7984	NA	AL359273.1	transcribed_unitary_pseudogene	novel pseudogene
chr1	84365396	84366073	*	Promoter (<=1kb)	84364958	84365841	2	ENSG00000240520	ENST00000638373	0	UOX	UOX	transcribed_unitary_pseudogene	urate oxidase (pseudogene) [Source:HGNC Symbol;Acc:HGNC:12575]
chr1	84377460	84378062	*	Intron (ENST00000454967/ENSG00000203943, intron 1 of 2)	84364389	84381891	2	ENSG00000240520	ENST00000638856	3829	UOX	UOX	transcribed_unitary_pseudogene	urate oxidase (pseudogene) [Source:HGNC Symbol;Acc:HGNC:12575]
chr1	84401186	84401589	*	Promoter (2-3kb)	84398532	84415018	1	ENSG00000137976	ENST00000370665	2654	DNASE2B	DNASE2B	protein_coding	deoxyribonuclease 2 beta [Source:HGNC Symbol;Acc:HGNC:28875]
chr1	84433406	84434218	*	Distal Intergenic	84408230	84415008	1	ENSG00000137976	ENST00000370662	25176	DNASE2B	DNASE2B	protein_coding	deoxyribonuclease 2 beta [Source:HGNC Symbol;Acc:HGNC:28875]
chr1	84442347	84442709	*	Distal Intergenic	84408230	84415008	1	ENSG00000137976	ENST00000370662	34117	DNASE2B	DNASE2B	protein_coding	deoxyribonuclease 2 beta [Source:HGNC Symbol;Acc:HGNC:28875]
chr1	84479177	84480224	*	Promoter (<=1kb)	84479259	84483330	1	ENSG00000117133	ENST00000370656	0	RPF1	RPF1	protein_coding	ribosome production factor 1 homolog [Source:HGNC Symbol;Acc:HGNC:30350]
chr1	84505661	84506848	*	Promoter (<=1kb)	84506300	84507320	1	ENSG00000122432	ENST00000484939	0	SPATA1	SPATA1	protein_coding	spermatogenesis associated 1 [Source:HGNC Symbol;Acc:HGNC:14682]
chr1	84539847	84540890	*	Intron (ENST00000490879/ENSG00000122432, intron 8 of 12)	84544202	84566194	1	ENSG00000122432	ENST00000460286	-3312	SPATA1	SPATA1	protein_coding	spermatogenesis associated 1 [Source:HGNC Symbol;Acc:HGNC:14682]
chr1	84573853	84574756	*	Promoter (<=1kb)	84549606	84574464	2	ENSG00000117151	ENST00000370630	0	CTBS	CTBS	protein_coding	chitobiase [Source:HGNC Symbol;Acc:HGNC:2496]
chr1	84583081	84583550	*	Exon (ENST00000646567/ENSG00000284882, exon 3 of 3)	84574585	84583616	1	ENSG00000284882	ENST00000644618	8496	NA	AL359762.1	bidirectional_promoter_lncRNA	NA
chr1	84599231	84599716	*	Distal Intergenic	84607099	84610697	1	ENSG00000285374	ENST00000644179	-7383	NA	AL359762.2	lincRNA	novel transcript
chr1	84603495	84604626	*	Promoter (2-3kb)	84607099	84610697	1	ENSG00000285374	ENST00000644179	-2473	NA	AL359762.2	lincRNA	novel transcript
chr1	84619470	84619895	*	Distal Intergenic	84607099	84610697	1	ENSG00000285374	ENST00000644179	12371	NA	AL359762.2	lincRNA	novel transcript
chr1	84620674	84621245	*	Distal Intergenic	84607099	84610697	1	ENSG00000285374	ENST00000644179	13575	NA	AL359762.2	lincRNA	novel transcript
chr1	84632567	84633461	*	Promoter (1-2kb)	84628230	84635020	2	ENSG00000180869	ENST00000370624	1559	LINC01555	LINC01555	lincRNA	long intergenic non-protein coding RNA 1555 [Source:HGNC Symbol;Acc:HGNC:26647]
chr1	84689704	84691006	*	Promoter (<=1kb)	84643707	84690468	2	ENSG00000117155	ENST00000437941	0	SSX2IP	SSX2IP	protein_coding	SSX family member 2 interacting protein [Source:HGNC Symbol;Acc:HGNC:16509]
chr1	84697925	84699002	*	Distal Intergenic	84666119	84690803	2	ENSG00000117155	ENST00000422026	-7122	SSX2IP	SSX2IP	protein_coding	SSX family member 2 interacting protein [Source:HGNC Symbol;Acc:HGNC:16509]
chr1	84719603	84720147	*	Distal Intergenic	84666119	84690803	2	ENSG00000117155	ENST00000422026	-28800	SSX2IP	SSX2IP	protein_coding	SSX family member 2 interacting protein [Source:HGNC Symbol;Acc:HGNC:16509]
chr1	84753448	84754239	*	Distal Intergenic	84785427	84786714	1	ENSG00000285325	ENST00000643511	-31188	NA	AC104169.1	lincRNA	novel transcript
chr1	84772127	84772904	*	Distal Intergenic	84785427	84786714	1	ENSG00000285325	ENST00000643511	-12523	NA	AC104169.1	lincRNA	novel transcript
chr1	84825299	84825486	*	Intron (ENST00000440886/ENSG00000171517, intron 1 of 1)	84785427	84786714	1	ENSG00000285325	ENST00000643511	39872	NA	AC104169.1	lincRNA	novel transcript
chr1	84847161	84848170	*	Intron (ENST00000440886/ENSG00000171517, intron 1 of 1)	84813916	84866144	2	ENSG00000171517	ENST00000491034	17974	LPAR3	LPAR3	protein_coding	lysophosphatidic acid receptor 3 [Source:HGNC Symbol;Acc:HGNC:14298]
chr1	84892743	84893370	*	Promoter (<=1kb)	84813404	84893213	2	ENSG00000171517	ENST00000370611	0	LPAR3	LPAR3	protein_coding	lysophosphatidic acid receptor 3 [Source:HGNC Symbol;Acc:HGNC:14298]
chr1	84936228	84936482	*	Intron (ENST00000370608/ENSG00000153898, intron 11 of 13)	84926426	84929844	2	ENSG00000153898	ENST00000530971	-6384	MCOLN2	MCOLN2	protein_coding	mucolipin 2 [Source:HGNC Symbol;Acc:HGNC:13357]
chr1	84944786	84945407	*	Intron (ENST00000370608/ENSG00000153898, intron 7 of 13)	84926426	84929844	2	ENSG00000153898	ENST00000530971	-14942	MCOLN2	MCOLN2	protein_coding	mucolipin 2 [Source:HGNC Symbol;Acc:HGNC:13357]
chr1	84960478	84960840	*	Intron (ENST00000370608/ENSG00000153898, intron 2 of 13)	84926426	84929844	2	ENSG00000153898	ENST00000530971	-30634	MCOLN2	MCOLN2	protein_coding	mucolipin 2 [Source:HGNC Symbol;Acc:HGNC:13357]
chr1	84996870	84997454	*	Promoter (<=1kb)	84925583	84996940	2	ENSG00000153898	ENST00000370608	0	MCOLN2	MCOLN2	protein_coding	mucolipin 2 [Source:HGNC Symbol;Acc:HGNC:13357]
chr1	85048362	85048565	*	Promoter (<=1kb)	85018082	85048446	2	ENSG00000055732	ENST00000370589	0	MCOLN3	MCOLN3	protein_coding	mucolipin 3 [Source:HGNC Symbol;Acc:HGNC:13358]
chr1	85061793	85062686	*	Promoter (<=1kb)	85062312	85133138	1	ENSG00000162643	ENST00000326813	0	WDR63	WDR63	protein_coding	WD repeat domain 63 [Source:HGNC Symbol;Acc:HGNC:30711]
chr1	85200765	85201760	*	Promoter (<=1kb)	85156873	85201046	2	ENSG00000097096	ENST00000341460	0	SYDE2	SYDE2	protein_coding	synapse defective Rho GTPase homolog 2 [Source:HGNC Symbol;Acc:HGNC:25841]
chr1	85259156	85260162	*	Promoter (<=1kb)	85249953	85259672	2	ENSG00000162642	ENST00000294661	0	C1orf52	C1orf52	protein_coding	chromosome 1 open reading frame 52 [Source:HGNC Symbol;Acc:HGNC:24871]
chr1	85276102	85277125	*	Promoter (<=1kb)	85265776	85276632	2	ENSG00000142867	ENST00000648566	0	BCL10	BCL10	protein_coding	B cell CLL/lymphoma 10 [Source:HGNC Symbol;Acc:HGNC:989]
chr1	85283638	85283827	*	Intron (ENST00000427819/ENSG00000223653, intron 2 of 4)	85277672	85448124	1	ENSG00000223653	ENST00000426125	5966	NA	AL078459.1	antisense	novel transcript
chr1	85308031	85308785	*	Intron (ENST00000427819/ENSG00000223653, intron 2 of 4)	85277672	85448124	1	ENSG00000223653	ENST00000426125	30359	NA	AL078459.1	antisense	novel transcript
chr1	85314001	85314901	*	Intron (ENST00000427819/ENSG00000223653, intron 2 of 4)	85277672	85448124	1	ENSG00000223653	ENST00000426125	36329	NA	AL078459.1	antisense	novel transcript
chr1	85320463	85321041	*	3' UTR	85277672	85448124	1	ENSG00000223653	ENST00000426125	42791	NA	AL078459.1	antisense	novel transcript
chr1	85328991	85329318	*	Intron (ENST00000427819/ENSG00000223653, intron 2 of 4)	85277672	85448124	1	ENSG00000223653	ENST00000426125	51319	NA	AL078459.1	antisense	novel transcript
chr1	85330825	85331070	*	Intron (ENST00000427819/ENSG00000223653, intron 2 of 4)	85277672	85448124	1	ENSG00000223653	ENST00000426125	53153	NA	AL078459.1	antisense	novel transcript
chr1	85343637	85344527	*	Intron (ENST00000427819/ENSG00000223653, intron 2 of 4)	85321452	85404528	2	ENSG00000153904	ENST00000633113	60001	DDAH1	DDAH1	protein_coding	dimethylarginine dimethylaminohydrolase 1 [Source:HGNC Symbol;Acc:HGNC:2715]
chr1	85360130	85360652	*	Intron (ENST00000427819/ENSG00000223653, intron 2 of 4)	85321452	85404528	2	ENSG00000153904	ENST00000633113	43876	DDAH1	DDAH1	protein_coding	dimethylarginine dimethylaminohydrolase 1 [Source:HGNC Symbol;Acc:HGNC:2715]
chr1	85366506	85367097	*	Intron (ENST00000427819/ENSG00000223653, intron 2 of 4)	85321452	85404528	2	ENSG00000153904	ENST00000633113	37431	DDAH1	DDAH1	protein_coding	dimethylarginine dimethylaminohydrolase 1 [Source:HGNC Symbol;Acc:HGNC:2715]
chr1	85372699	85373472	*	Intron (ENST00000427819/ENSG00000223653, intron 2 of 4)	85321452	85404528	2	ENSG00000153904	ENST00000633113	31056	DDAH1	DDAH1	protein_coding	dimethylarginine dimethylaminohydrolase 1 [Source:HGNC Symbol;Acc:HGNC:2715]
chr1	85407077	85407949	*	Promoter (2-3kb)	85321452	85404528	2	ENSG00000153904	ENST00000633113	-2549	DDAH1	DDAH1	protein_coding	dimethylarginine dimethylaminohydrolase 1 [Source:HGNC Symbol;Acc:HGNC:2715]
chr1	85427422	85427767	*	Intron (ENST00000426125/ENSG00000223653, intron 2 of 2)	85435175	85435284	2	ENSG00000199459	ENST00000362589	7517	NA	RF00019	misc_RNA	NA
chr1	85452986	85453544	*	Intron (ENST00000535924/ENSG00000153904, intron 2 of 6)	85318485	85465140	2	ENSG00000153904	ENST00000284031	11596	DDAH1	DDAH1	protein_coding	dimethylarginine dimethylaminohydrolase 1 [Source:HGNC Symbol;Acc:HGNC:2715]
chr1	85458031	85458817	*	Intron (ENST00000535924/ENSG00000153904, intron 2 of 6)	85318485	85465140	2	ENSG00000153904	ENST00000284031	6323	DDAH1	DDAH1	protein_coding	dimethylarginine dimethylaminohydrolase 1 [Source:HGNC Symbol;Acc:HGNC:2715]
chr1	85463889	85465498	*	Promoter (<=1kb)	85318485	85465140	2	ENSG00000153904	ENST00000284031	0	DDAH1	DDAH1	protein_coding	dimethylarginine dimethylaminohydrolase 1 [Source:HGNC Symbol;Acc:HGNC:2715]
chr1	85494006	85494887	*	Promoter (1-2kb)	85482281	85496281	2	ENSG00000282057	ENST00000488557	1394	NA	AC092807.3	lincRNA	novel transcript
chr1	85502735	85503025	*	Intron (ENST00000535924/ENSG00000153904, intron 1 of 6)	85482281	85496281	2	ENSG00000282057	ENST00000488557	-6454	NA	AC092807.3	lincRNA	novel transcript
chr1	85527244	85527515	*	Intron (ENST00000535924/ENSG00000153904, intron 1 of 6)	85495431	85521810	2	ENSG00000282057	ENST00000472448	-5434	NA	AC092807.3	lincRNA	novel transcript
chr1	85553322	85554015	*	Intron (ENST00000535924/ENSG00000153904, intron 1 of 6)	85495739	85576858	2	ENSG00000282057	ENST00000467666	22843	NA	AC092807.3	lincRNA	novel transcript
chr1	85568822	85569371	*	Intron (ENST00000535924/ENSG00000153904, intron 1 of 6)	85495739	85576858	2	ENSG00000282057	ENST00000467666	7487	NA	AC092807.3	lincRNA	novel transcript
chr1	85576549	85577488	*	Promoter (<=1kb)	85495739	85576858	2	ENSG00000282057	ENST00000467666	0	NA	AC092807.3	lincRNA	novel transcript
chr1	85578168	85578799	*	Promoter (<=1kb)	85318481	85578250	2	ENSG00000153904	ENST00000535924	0	DDAH1	DDAH1	protein_coding	dimethylarginine dimethylaminohydrolase 1 [Source:HGNC Symbol;Acc:HGNC:2715]
chr1	85580629	85581760	*	Promoter (<=1kb)	85580761	85583962	1	ENSG00000142871	ENST00000451137	0	CYR61	CYR61	protein_coding	cysteine rich angiogenic inducer 61 [Source:HGNC Symbol;Acc:HGNC:2654]
chr1	85607237	85607644	*	Distal Intergenic	85599131	85600734	1	ENSG00000230285	ENST00000426794	8106	NA	AC092807.1	lincRNA	novel transcript
chr1	85612701	85613122	*	Distal Intergenic	85599131	85600734	1	ENSG00000230285	ENST00000426794	13570	NA	AC092807.1	lincRNA	novel transcript
chr1	85707844	85708677	*	Promoter (<=1kb)	85649423	85708433	2	ENSG00000117174	ENST00000431532	0	ZNHIT6	ZNHIT6	protein_coding	zinc finger HIT-type containing 6 [Source:HGNC Symbol;Acc:HGNC:26089]
chr1	86154737	86155358	*	Promoter (1-2kb)	85729233	86156763	2	ENSG00000171502	ENST00000370571	1405	COL24A1	COL24A1	protein_coding	collagen type XXIV alpha 1 chain [Source:HGNC Symbol;Acc:HGNC:20821]
chr1	86156056	86156731	*	Promoter (<=1kb)	85729233	86156763	2	ENSG00000171502	ENST00000370571	32	COL24A1	COL24A1	protein_coding	collagen type XXIV alpha 1 chain [Source:HGNC Symbol;Acc:HGNC:20821]
chr1	86370531	86370988	*	Promoter (<=1kb)	86358344	86371056	2	ENSG00000122417	ENST00000534092	68	ODF2L	ODF2L	protein_coding	outer dense fiber of sperm tails 2 like [Source:HGNC Symbol;Acc:HGNC:29225]
chr1	86380414	86380677	*	Promoter (2-3kb)	86358787	86383079	2	ENSG00000122417	ENST00000496592	2402	ODF2L	ODF2L	protein_coding	outer dense fiber of sperm tails 2 like [Source:HGNC Symbol;Acc:HGNC:29225]
chr1	86395464	86396676	*	Promoter (<=1kb)	86346824	86396262	2	ENSG00000122417	ENST00000359242	0	ODF2L	ODF2L	protein_coding	outer dense fiber of sperm tails 2 like [Source:HGNC Symbol;Acc:HGNC:29225]
chr1	86487039	86487600	*	Intron (ENST00000234701/ENSG00000016490, intron 8 of 14)	86468843	86500289	1	ENSG00000016490	ENST00000394711	18196	CLCA1	CLCA1	protein_coding	chloride channel accessory 1 [Source:HGNC Symbol;Acc:HGNC:2015]
chr1	86508262	86508826	*	Distal Intergenic	86547078	86580754	1	ENSG00000016602	ENST00000370563	-38252	CLCA4	CLCA4	protein_coding	chloride channel accessory 4 [Source:HGNC Symbol;Acc:HGNC:2018]
chr1	86704217	86705603	*	Promoter (<=1kb)	86704570	86748176	1	ENSG00000097033	ENST00000535010	0	SH3GLB1	SH3GLB1	protein_coding	SH3 domain containing GRB2 like, endophilin B1 [Source:HGNC Symbol;Acc:HGNC:10833]
chr1	86733004	86733775	*	Promoter (<=1kb)	86734244	86738695	1	ENSG00000097033	ENST00000602603	-469	SH3GLB1	SH3GLB1	protein_coding	SH3 domain containing GRB2 like, endophilin B1 [Source:HGNC Symbol;Acc:HGNC:10833]
chr1	86757595	86757960	*	Distal Intergenic	86734244	86738695	1	ENSG00000097033	ENST00000602603	23351	SH3GLB1	SH3GLB1	protein_coding	SH3 domain containing GRB2 like, endophilin B1 [Source:HGNC Symbol;Acc:HGNC:10833]
chr1	86765000	86765696	*	Distal Intergenic	86784913	86785467	1	ENSG00000230721	ENST00000447415	-19217	NA	AL049597.1	processed_pseudogene	ribosomal protein L17 (RPL17) pseudogene
chr1	86773832	86775174	*	Distal Intergenic	86784913	86785467	1	ENSG00000230721	ENST00000447415	-9739	NA	AL049597.1	processed_pseudogene	ribosomal protein L17 (RPL17) pseudogene
chr1	86788426	86789160	*	Distal Intergenic	86784913	86785467	1	ENSG00000230721	ENST00000447415	3513	NA	AL049597.1	processed_pseudogene	ribosomal protein L17 (RPL17) pseudogene
chr1	86792764	86793657	*	Distal Intergenic	86784913	86785467	1	ENSG00000230721	ENST00000447415	7851	NA	AL049597.1	processed_pseudogene	ribosomal protein L17 (RPL17) pseudogene
chr1	86825335	86825693	*	Intron (ENST00000646669/ENSG00000284846, intron 2 of 2)	86821558	86834169	2	ENSG00000284846	ENST00000646669	8476	NA	AL355981.1	lincRNA	novel transcript
chr1	86833339	86833965	*	Promoter (<=1kb)	86821558	86834169	2	ENSG00000284846	ENST00000646669	204	NA	AL355981.1	lincRNA	novel transcript
chr1	86845936	86846824	*	Distal Intergenic	86821558	86834169	2	ENSG00000284846	ENST00000646669	-11767	NA	AL355981.1	lincRNA	novel transcript
chr1	86913892	86915939	*	Promoter (<=1kb)	86914648	87098445	1	ENSG00000153936	ENST00000370551	0	HS2ST1	HS2ST1	protein_coding	heparan sulfate 2-O-sulfotransferase 1 [Source:HGNC Symbol;Acc:HGNC:5193]
chr1	86964855	86965105	*	Intron (ENST00000370551/ENSG00000153936, intron 1 of 4)	86956484	87092588	1	ENSG00000153936	ENST00000591456	8371	HS2ST1	HS2ST1	protein_coding	heparan sulfate 2-O-sulfotransferase 1 [Source:HGNC Symbol;Acc:HGNC:5193]
chr1	86975576	86975954	*	Intron (ENST00000370551/ENSG00000153936, intron 1 of 4)	86993009	87169204	1	ENSG00000267561	ENST00000370548	-17055	NA	AC093155.3	protein_coding	novel protein
chr1	86997828	86998963	*	Intron (ENST00000370551/ENSG00000153936, intron 1 of 4)	86993009	87169204	1	ENSG00000267561	ENST00000370548	4819	NA	AC093155.3	protein_coding	novel protein
chr1	87057793	87058488	*	Intron (ENST00000370551/ENSG00000153936, intron 1 of 4)	87045875	87046700	1	ENSG00000225568	ENST00000440164	11918	NA	AC093155.1	processed_pseudogene	pseudogene similar to part of SUMO-1 activating enzyme subunit 2 (UBA2)
chr1	87074131	87074788	*	Intron (ENST00000370551/ENSG00000153936, intron 2 of 4)	87045875	87046700	1	ENSG00000225568	ENST00000440164	28256	NA	AC093155.1	processed_pseudogene	pseudogene similar to part of SUMO-1 activating enzyme subunit 2 (UBA2)
chr1	87093387	87093750	*	Intron (ENST00000370551/ENSG00000153936, intron 4 of 4)	87129765	87168505	1	ENSG00000267272	ENST00000469312	-36015	LINC01140	LINC01140	lincRNA	long intergenic non-protein coding RNA 1140 [Source:HGNC Symbol;Acc:HGNC:27922]
chr1	87111443	87112626	*	Intron (ENST00000370548/ENSG00000267561, intron 6 of 7)	87129765	87168505	1	ENSG00000267272	ENST00000469312	-17139	LINC01140	LINC01140	lincRNA	long intergenic non-protein coding RNA 1140 [Source:HGNC Symbol;Acc:HGNC:27922]
chr1	87131697	87132307	*	Promoter (<=1kb)	87131955	87136669	1	ENSG00000267272	ENST00000590653	0	LINC01140	LINC01140	lincRNA	long intergenic non-protein coding RNA 1140 [Source:HGNC Symbol;Acc:HGNC:27922]
chr1	87149335	87150468	*	Intron (ENST00000370548/ENSG00000267561, intron 7 of 7)	87132055	87162137	1	ENSG00000267272	ENST00000587165	17280	LINC01140	LINC01140	lincRNA	long intergenic non-protein coding RNA 1140 [Source:HGNC Symbol;Acc:HGNC:27922]
chr1	87155233	87155477	*	Intron (ENST00000370548/ENSG00000267561, intron 7 of 7)	87132055	87162137	1	ENSG00000267272	ENST00000587165	23178	LINC01140	LINC01140	lincRNA	long intergenic non-protein coding RNA 1140 [Source:HGNC Symbol;Acc:HGNC:27922]
chr1	87212309	87213480	*	Promoter (<=1kb)	87212669	87251331	1	ENSG00000284240	ENST00000640491	0	NA	AC099062.1	lincRNA	uncharacterized LOC101927844 [Source:NCBI gene;Acc:101927844]
chr1	87226095	87226757	*	Intron (ENST00000640491/ENSG00000284240, intron 2 of 3)	87221097	87261717	1	ENSG00000284240	ENST00000640794	4998	NA	AC099062.1	lincRNA	uncharacterized LOC101927844 [Source:NCBI gene;Acc:101927844]
chr1	87305983	87306385	*	Distal Intergenic	87328468	87348923	1	ENSG00000143013	ENST00000370544	-22083	LMO4	LMO4	protein_coding	LIM domain only 4 [Source:HGNC Symbol;Acc:HGNC:6644]
chr1	87328174	87329421	*	Promoter (<=1kb)	87328468	87348923	1	ENSG00000143013	ENST00000370544	0	LMO4	LMO4	protein_coding	LIM domain only 4 [Source:HGNC Symbol;Acc:HGNC:6644]
chr1	87369778	87370508	*	Promoter (1-2kb)	87353524	87371655	2	ENSG00000227290	ENST00000452509	1147	LINC01364	LINC01364	lincRNA	long intergenic non-protein coding RNA 1364 [Source:HGNC Symbol;Acc:HGNC:50599]
chr1	87706276	87706560	*	Intron (ENST00000642677/ENSG00000237505, intron 2 of 6)	87805286	87808372	2	ENSG00000279778	ENST00000623157	101812	NA	AL445437.1	TEC	TEC
chr1	87706790	87707052	*	Intron (ENST00000642677/ENSG00000237505, intron 2 of 6)	87805286	87808372	2	ENSG00000279778	ENST00000623157	101320	NA	AL445437.1	TEC	TEC
chr1	87953740	87954014	*	Intron (ENST00000642677/ENSG00000237505, intron 2 of 6)	87903830	87993277	2	ENSG00000237505	ENST00000643720	39263	PKN2-AS1	PKN2-AS1	antisense	PKN2 antisense RNA 1 [Source:HGNC Symbol;Acc:HGNC:50597]
chr1	87956108	87956339	*	Intron (ENST00000642677/ENSG00000237505, intron 2 of 6)	87903830	87993277	2	ENSG00000237505	ENST00000643720	36938	PKN2-AS1	PKN2-AS1	antisense	PKN2 antisense RNA 1 [Source:HGNC Symbol;Acc:HGNC:50597]
chr1	88180340	88180806	*	Intron (ENST00000642677/ENSG00000237505, intron 1 of 6)	87620803	88228297	2	ENSG00000237505	ENST00000642677	47491	PKN2-AS1	PKN2-AS1	antisense	PKN2 antisense RNA 1 [Source:HGNC Symbol;Acc:HGNC:50597]
chr1	88327583	88328304	*	Promoter (<=1kb)	87899454	88329083	2	ENSG00000237505	ENST00000643530	779	PKN2-AS1	PKN2-AS1	antisense	PKN2 antisense RNA 1 [Source:HGNC Symbol;Acc:HGNC:50597]
chr1	88683629	88685112	*	Promoter (<=1kb)	88684222	88806268	1	ENSG00000065243	ENST00000316005	0	PKN2	PKN2	protein_coding	protein kinase N2 [Source:HGNC Symbol;Acc:HGNC:9406]
chr1	88731470	88732084	*	Intron (ENST00000316005/ENSG00000065243, intron 1 of 10)	88771455	88804894	1	ENSG00000065243	ENST00000436111	-39371	PKN2	PKN2	protein_coding	protein kinase N2 [Source:HGNC Symbol;Acc:HGNC:9406]
chr1	88763329	88764222	*	Intron (ENST00000316005/ENSG00000065243, intron 3 of 10)	88771455	88804894	1	ENSG00000065243	ENST00000436111	-7233	PKN2	PKN2	protein_coding	protein kinase N2 [Source:HGNC Symbol;Acc:HGNC:9406]
chr1	88890933	88892039	*	Promoter (<=1kb)	88852932	88891618	2	ENSG00000137947	ENST00000370500	0	GTF2B	GTF2B	protein_coding	general transcription factor IIB [Source:HGNC Symbol;Acc:HGNC:4648]
chr1	88936143	88937075	*	3' UTR	88923370	88923844	1	ENSG00000235308	ENST00000450381	12773	NA	AL445991.1	processed_pseudogene	novel pseudogene
chr1	88947191	88947639	*	Intron (ENST00000446900/ENSG00000137944, intron 11 of 13)	88923370	88923844	1	ENSG00000235308	ENST00000450381	23821	NA	AL445991.1	processed_pseudogene	novel pseudogene
chr1	88984343	88985679	*	Promoter (2-3kb)	88935773	88988355	2	ENSG00000137944	ENST00000446900	2676	KYAT3	KYAT3	protein_coding	kynurenine aminotransferase 3 [Source:HGNC Symbol;Acc:HGNC:33238]
chr1	88991834	88993325	*	Promoter (<=1kb)	88935773	88992776	2	ENSG00000137944	ENST00000370491	0	KYAT3	KYAT3	protein_coding	kynurenine aminotransferase 3 [Source:HGNC Symbol;Acc:HGNC:33238]
chr1	88998794	88999312	*	Distal Intergenic	88979459	88992960	2	ENSG00000213516	ENST00000399794	-5834	RBMXL1	RBMXL1	protein_coding	RBMX like 1 [Source:HGNC Symbol;Acc:HGNC:25073]
chr1	89021981	89022925	*	Promoter (<=1kb)	89006666	89022882	2	ENSG00000117226	ENST00000370481	0	GBP3	GBP3	protein_coding	guanylate binding protein 3 [Source:HGNC Symbol;Acc:HGNC:4184]
chr1	89064784	89065383	*	Promoter (<=1kb)	89052319	89065360	2	ENSG00000117228	ENST00000370473	0	GBP1	GBP1	protein_coding	guanylate binding protein 1 [Source:HGNC Symbol;Acc:HGNC:4182]
chr1	89125731	89126385	*	Promoter (<=1kb)	89108000	89126114	2	ENSG00000162645	ENST00000370466	0	GBP2	GBP2	protein_coding	guanylate binding protein 2 [Source:HGNC Symbol;Acc:HGNC:4183]
chr1	89200340	89201277	*	Promoter (1-2kb)	89181148	89198932	2	ENSG00000162654	ENST00000355754	-1408	GBP4	GBP4	protein_coding	guanylate binding protein 4 [Source:HGNC Symbol;Acc:HGNC:20480]
chr1	89262498	89262811	*	Promoter (<=1kb)	89260582	89262274	2	ENSG00000154451	ENST00000471171	-224	GBP5	GBP5	protein_coding	guanylate binding protein 5 [Source:HGNC Symbol;Acc:HGNC:19895]
chr1	89271777	89272174	*	Promoter (<=1kb)	89262698	89272804	2	ENSG00000154451	ENST00000443807	630	GBP5	GBP5	protein_coding	guanylate binding protein 5 [Source:HGNC Symbol;Acc:HGNC:19895]
chr1	89358205	89358693	*	Distal Intergenic	89364058	89386461	1	ENSG00000183347	ENST00000370456	-5365	GBP6	GBP6	protein_coding	guanylate binding protein family member 6 [Source:HGNC Symbol;Acc:HGNC:25395]
chr1	89455097	89455399	*	Distal Intergenic	89410319	89426243	1	ENSG00000225492	ENST00000394662	44778	GBP1P1	GBP1P1	transcribed_unprocessed_pseudogene	guanylate binding protein 1 pseudogene 1 [Source:HGNC Symbol;Acc:HGNC:39561]
chr1	89483193	89483546	*	Distal Intergenic	89524836	89582961	1	ENSG00000197147	ENST00000449440	-41290	LRRC8B	LRRC8B	protein_coding	leucine rich repeat containing 8 VRAC subunit B [Source:HGNC Symbol;Acc:HGNC:30692]
chr1	89518866	89519063	*	Distal Intergenic	89524836	89582961	1	ENSG00000197147	ENST00000449440	-5773	LRRC8B	LRRC8B	protein_coding	leucine rich repeat containing 8 VRAC subunit B [Source:HGNC Symbol;Acc:HGNC:30692]
chr1	89523796	89525489	*	Promoter (<=1kb)	89524836	89582961	1	ENSG00000197147	ENST00000449440	0	LRRC8B	LRRC8B	protein_coding	leucine rich repeat containing 8 VRAC subunit B [Source:HGNC Symbol;Acc:HGNC:30692]
chr1	89546574	89548298	*	Intron (ENST00000449440/ENSG00000197147, intron 2 of 5)	89568241	89597859	1	ENSG00000197147	ENST00000439853	-19943	LRRC8B	LRRC8B	protein_coding	leucine rich repeat containing 8 VRAC subunit B [Source:HGNC Symbol;Acc:HGNC:30692]
chr1	89563907	89564730	*	Intron (ENST00000449440/ENSG00000197147, intron 2 of 5)	89568241	89597859	1	ENSG00000197147	ENST00000439853	-3511	LRRC8B	LRRC8B	protein_coding	leucine rich repeat containing 8 VRAC subunit B [Source:HGNC Symbol;Acc:HGNC:30692]
chr1	89597198	89597396	*	3' UTR	89568471	89584462	1	ENSG00000197147	ENST00000358200	28727	LRRC8B	LRRC8B	protein_coding	leucine rich repeat containing 8 VRAC subunit B [Source:HGNC Symbol;Acc:HGNC:30692]
chr1	89605904	89606103	*	Intron (ENST00000443562/ENSG00000231999, intron 1 of 4)	89629725	89676386	1	ENSG00000230735	ENST00000429074	-23622	NA	AC093423.2	sense_intronic	novel transcript
chr1	89615602	89616425	*	Intron (ENST00000443562/ENSG00000231999, intron 1 of 4)	89629725	89676386	1	ENSG00000230735	ENST00000429074	-13300	NA	AC093423.2	sense_intronic	novel transcript
chr1	89632431	89634006	*	Promoter (<=1kb)	89633072	89719533	1	ENSG00000171488	ENST00000370454	0	LRRC8C	LRRC8C	protein_coding	leucine rich repeat containing 8 VRAC subunit C [Source:HGNC Symbol;Acc:HGNC:25075]
chr1	89636088	89636637	*	Promoter (2-3kb)	89633181	89708648	1	ENSG00000171488	ENST00000482063	2907	LRRC8C	LRRC8C	protein_coding	leucine rich repeat containing 8 VRAC subunit C [Source:HGNC Symbol;Acc:HGNC:25075]
chr1	89659999	89660224	*	Promoter (1-2kb)	89661212	89661353	2	ENSG00000226394	ENST00000440817	1129	NA	AC093423.1	processed_pseudogene	NADH dehydrogenase (ubiquinone) 1 alpha subcomplex, 4, 9kDa (NDUFA4) pseudogene
chr1	89670133	89670820	*	Intron (ENST00000429074/ENSG00000230735, intron 3 of 3)	89661212	89661353	2	ENSG00000226394	ENST00000440817	-8780	NA	AC093423.1	processed_pseudogene	NADH dehydrogenase (ubiquinone) 1 alpha subcomplex, 4, 9kDa (NDUFA4) pseudogene
chr1	89692655	89693558	*	Intron (ENST00000370454/ENSG00000171488, intron 2 of 2)	89661212	89661353	2	ENSG00000226394	ENST00000440817	-31302	NA	AC093423.1	processed_pseudogene	NADH dehydrogenase (ubiquinone) 1 alpha subcomplex, 4, 9kDa (NDUFA4) pseudogene
chr1	89701469	89702269	*	Intron (ENST00000370454/ENSG00000171488, intron 2 of 2)	89661212	89661353	2	ENSG00000226394	ENST00000440817	-40116	NA	AC093423.1	processed_pseudogene	NADH dehydrogenase (ubiquinone) 1 alpha subcomplex, 4, 9kDa (NDUFA4) pseudogene
chr1	89712362	89713077	*	Exon (ENST00000370454/ENSG00000171488, exon 3 of 3)	89763545	89769903	1	ENSG00000171488	ENST00000416805	-50468	LRRC8C	LRRC8C	protein_coding	leucine rich repeat containing 8 VRAC subunit C [Source:HGNC Symbol;Acc:HGNC:25075]
chr1	89719381	89720260	*	3' UTR	89763545	89769903	1	ENSG00000171488	ENST00000416805	-43285	LRRC8C	LRRC8C	protein_coding	leucine rich repeat containing 8 VRAC subunit C [Source:HGNC Symbol;Acc:HGNC:25075]
chr1	89724960	89725363	*	Intron (ENST00000479252/ENSG00000171488, intron 2 of 3)	89763545	89769903	1	ENSG00000171488	ENST00000416805	-38182	LRRC8C	LRRC8C	protein_coding	leucine rich repeat containing 8 VRAC subunit C [Source:HGNC Symbol;Acc:HGNC:25075]
chr1	89739210	89739656	*	Intron (ENST00000479252/ENSG00000171488, intron 2 of 3)	89763545	89769903	1	ENSG00000171488	ENST00000416805	-23889	LRRC8C	LRRC8C	protein_coding	leucine rich repeat containing 8 VRAC subunit C [Source:HGNC Symbol;Acc:HGNC:25075]
chr1	89757588	89757807	*	Intron (ENST00000479252/ENSG00000171488, intron 2 of 3)	89763545	89769903	1	ENSG00000171488	ENST00000416805	-5738	LRRC8C	LRRC8C	protein_coding	leucine rich repeat containing 8 VRAC subunit C [Source:HGNC Symbol;Acc:HGNC:25075]
chr1	89762483	89763474	*	Promoter (<=1kb)	89763545	89769903	1	ENSG00000171488	ENST00000416805	-71	LRRC8C	LRRC8C	protein_coding	leucine rich repeat containing 8 VRAC subunit C [Source:HGNC Symbol;Acc:HGNC:25075]
chr1	89780781	89781029	*	Intron (ENST00000370453/ENSG00000271949, intron 2 of 3)	89788914	89790492	1	ENSG00000231613	ENST00000432395	-7885	NA	AC099568.1	sense_intronic	novel transcript
chr1	89804674	89804882	*	Intron (ENST00000370453/ENSG00000271949, intron 2 of 3)	89788914	89790492	1	ENSG00000231613	ENST00000432395	15760	NA	AC099568.1	sense_intronic	novel transcript
chr1	89812805	89813278	*	Intron (ENST00000370453/ENSG00000271949, intron 2 of 3)	89820174	89820868	2	ENSG00000272931	ENST00000609194	7590	NA	AC099568.2	lincRNA	novel transcript
chr1	89820565	89821794	*	Promoter (<=1kb)	89821014	89933160	1	ENSG00000171492	ENST00000525774	0	LRRC8D	LRRC8D	protein_coding	leucine rich repeat containing 8 VRAC subunit D [Source:HGNC Symbol;Acc:HGNC:16992]
chr1	89842877	89844126	*	Promoter (<=1kb)	89843048	89933418	1	ENSG00000171492	ENST00000414841	0	LRRC8D	LRRC8D	protein_coding	leucine rich repeat containing 8 VRAC subunit D [Source:HGNC Symbol;Acc:HGNC:16992]
chr1	89873899	89874133	*	Intron (ENST00000370453/ENSG00000271949, intron 3 of 3)	89846580	89933892	1	ENSG00000171492	ENST00000441269	27319	LRRC8D	LRRC8D	protein_coding	leucine rich repeat containing 8 VRAC subunit D [Source:HGNC Symbol;Acc:HGNC:16992]
chr1	89894077	89894551	*	Intron (ENST00000370453/ENSG00000271949, intron 3 of 3)	89939601	89940147	1	ENSG00000272672	ENST00000608671	-45050	NA	AL391497.1	lincRNA	novel transcript
chr1	89900960	89901462	*	Intron (ENST00000370453/ENSG00000271949, intron 3 of 3)	89939601	89940147	1	ENSG00000272672	ENST00000608671	-38139	NA	AL391497.1	lincRNA	novel transcript
chr1	89906411	89907040	*	Intron (ENST00000370453/ENSG00000271949, intron 3 of 3)	89939601	89940147	1	ENSG00000272672	ENST00000608671	-32561	NA	AL391497.1	lincRNA	novel transcript
chr1	89908954	89909405	*	Intron (ENST00000370453/ENSG00000271949, intron 3 of 3)	89939601	89940147	1	ENSG00000272672	ENST00000608671	-30196	NA	AL391497.1	lincRNA	novel transcript
chr1	89943088	89943516	*	Distal Intergenic	89939601	89940147	1	ENSG00000272672	ENST00000608671	3487	NA	AL391497.1	lincRNA	novel transcript
chr1	89953147	89953453	*	Distal Intergenic	89939601	89940147	1	ENSG00000272672	ENST00000608671	13546	NA	AL391497.1	lincRNA	novel transcript
chr1	89965089	89965867	*	Distal Intergenic	89987713	89987944	2	ENSG00000252797	ENST00000516988	22077	RN7SKP272	RN7SKP272	misc_RNA	RNA, 7SK small nuclear pseudogene 272 [Source:HGNC Symbol;Acc:HGNC:45996]
chr1	89975000	89975633	*	Distal Intergenic	89987713	89987944	2	ENSG00000252797	ENST00000516988	12311	RN7SKP272	RN7SKP272	misc_RNA	RNA, 7SK small nuclear pseudogene 272 [Source:HGNC Symbol;Acc:HGNC:45996]
chr1	89987276	89987632	*	Promoter (<=1kb)	89987713	89987944	2	ENSG00000252797	ENST00000516988	312	RN7SKP272	RN7SKP272	misc_RNA	RNA, 7SK small nuclear pseudogene 272 [Source:HGNC Symbol;Acc:HGNC:45996]
chr1	89994741	89995685	*	Promoter (<=1kb)	89995112	90028226	1	ENSG00000162664	ENST00000394583	0	ZNF326	ZNF326	protein_coding	zinc finger protein 326 [Source:HGNC Symbol;Acc:HGNC:14104]
chr1	90045827	90046172	*	Distal Intergenic	89995137	90035531	1	ENSG00000162664	ENST00000370447	50690	ZNF326	ZNF326	protein_coding	zinc finger protein 326 [Source:HGNC Symbol;Acc:HGNC:14104]
chr1	90114501	90114762	*	Distal Intergenic	89995137	90035531	1	ENSG00000162664	ENST00000370447	119364	ZNF326	ZNF326	protein_coding	zinc finger protein 326 [Source:HGNC Symbol;Acc:HGNC:14104]
chr1	90386887	90387520	*	Distal Intergenic	90253456	90253559	2	ENSG00000212459	ENST00000391157	-133328	RNU6-695P	RNU6-695P	snRNA	RNA, U6 small nuclear 695, pseudogene [Source:HGNC Symbol;Acc:HGNC:47658]
chr1	90403230	90403644	*	Distal Intergenic	90510910	90533472	2	ENSG00000229201	ENST00000435832	129828	NA	AC092783.1	lincRNA	novel transcript
chr1	90706996	90707555	*	Distal Intergenic	90711539	90717237	2	ENSG00000143032	ENST00000370445	9682	BARHL2	BARHL2	protein_coding	BarH like homeobox 2 [Source:HGNC Symbol;Acc:HGNC:954]
chr1	90850718	90851765	*	Promoter (<=1kb)	90851759	90855253	1	ENSG00000225446	ENST00000425185	0	LINC01763	LINC01763	lincRNA	long intergenic non-protein coding RNA 1763 [Source:HGNC Symbol;Acc:HGNC:52554]
chr1	91021115	91022402	*	Promoter (<=1kb)	90915298	91021473	2	ENSG00000122482	ENST00000370440	0	ZNF644	ZNF644	protein_coding	zinc finger protein 644 [Source:HGNC Symbol;Acc:HGNC:29222]
chr1	91098490	91098746	*	Distal Intergenic	91023919	91024804	1	ENSG00000232393	ENST00000425640	74571	RPL5P6	RPL5P6	processed_pseudogene	ribosomal protein L5 pseudogene 6 [Source:HGNC Symbol;Acc:HGNC:35890]
chr1	91099781	91100252	*	Distal Intergenic	91023919	91024804	1	ENSG00000232393	ENST00000425640	75862	RPL5P6	RPL5P6	processed_pseudogene	ribosomal protein L5 pseudogene 6 [Source:HGNC Symbol;Acc:HGNC:35890]
chr1	91165383	91166485	*	Distal Intergenic	91261625	91261724	1	ENSG00000206817	ENST00000384090	-95140	NA	RF00019	misc_RNA	NA
chr1	91282906	91283132	*	Intron (ENST00000462405/ENSG00000162669, intron 13 of 20)	91261625	91261724	1	ENSG00000206817	ENST00000384090	21281	NA	RF00019	misc_RNA	NA
chr1	91404149	91405047	*	Promoter (<=1kb)	91260766	91404869	2	ENSG00000162669	ENST00000370425	0	HFM1	HFM1	protein_coding	HFM1, ATP dependent DNA helicase homolog [Source:HGNC Symbol;Acc:HGNC:20193]
chr1	91427864	91428662	*	Distal Intergenic	91260766	91404869	2	ENSG00000162669	ENST00000370425	-22995	HFM1	HFM1	protein_coding	HFM1, ATP dependent DNA helicase homolog [Source:HGNC Symbol;Acc:HGNC:20193]
chr1	91450217	91450555	*	Distal Intergenic	91260766	91404869	2	ENSG00000162669	ENST00000370425	-45348	HFM1	HFM1	protein_coding	HFM1, ATP dependent DNA helicase homolog [Source:HGNC Symbol;Acc:HGNC:20193]
chr1	91500598	91501960	*	Promoter (<=1kb)	91500893	91525764	1	ENSG00000097046	ENST00000234626	0	CDC7	CDC7	protein_coding	cell division cycle 7 [Source:HGNC Symbol;Acc:HGNC:1745]
chr1	91546163	91546393	*	Distal Intergenic	91534666	91535593	2	ENSG00000241318	ENST00000444540	-10570	WDR82P2	WDR82P2	processed_pseudogene	WD repeat domain 82 pseudogene 2 [Source:HGNC Symbol;Acc:HGNC:33513]
chr1	91885814	91886393	*	Promoter (<=1kb)	91680345	91886279	2	ENSG00000069702	ENST00000212355	0	TGFBR3	TGFBR3	protein_coding	transforming growth factor beta receptor 3 [Source:HGNC Symbol;Acc:HGNC:11774]
chr1	91997794	91998022	*	Intron (ENST00000362005/ENSG00000137948, intron 16 of 19)	91977081	91979603	1	ENSG00000137948	ENST00000484781	20713	BRDT	BRDT	protein_coding	bromodomain testis associated [Source:HGNC Symbol;Acc:HGNC:1105]
chr1	92029953	92030435	*	Promoter (<=1kb)	92029982	92063536	1	ENSG00000172031	ENST00000370383	0	EPHX4	EPHX4	protein_coding	epoxide hydrolase 4 [Source:HGNC Symbol;Acc:HGNC:23758]
chr1	92080015	92080927	*	Promoter (<=1kb)	92080305	92139946	1	ENSG00000189195	ENST00000370382	0	BTBD8	BTBD8	protein_coding	BTB domain containing 8 [Source:HGNC Symbol;Acc:HGNC:21019]
chr1	92168756	92168967	*	Promoter (<=1kb)	92168923	92184723	1	ENSG00000189195	ENST00000637221	0	BTBD8	BTBD8	protein_coding	BTB domain containing 8 [Source:HGNC Symbol;Acc:HGNC:21019]
chr1	92239897	92240387	*	Intron (ENST00000370375/ENSG00000203910, intron 2 of 5)	92246492	92248408	2	ENSG00000174842	ENST00000471465	8021	GLMN	GLMN	protein_coding	glomulin, FKBP associated protein [Source:HGNC Symbol;Acc:HGNC:14373]
chr1	92291597	92291989	*	Intron (ENST00000370360/ENSG00000174842, intron 3 of 18)	92262865	92286592	2	ENSG00000174842	ENST00000463560	-5005	GLMN	GLMN	protein_coding	glomulin, FKBP associated protein [Source:HGNC Symbol;Acc:HGNC:14373]
chr1	92298353	92299455	*	Promoter (<=1kb)	92298965	92402056	1	ENSG00000122484	ENST00000610020	0	RPAP2	RPAP2	protein_coding	RNA polymerase II associated protein 2 [Source:HGNC Symbol;Acc:HGNC:25791]
chr1	92538881	92539099	*	Intron (ENST00000370331/ENSG00000067208, intron 17 of 17)	92580476	92580821	2	ENSG00000223787	ENST00000413730	41722	NA	AL354890.1	processed_pseudogene	ACN9 homolog (S. cerevisiae) pseudogene
chr1	92623315	92623597	*	Promoter (2-3kb)	92607449	92625934	2	ENSG00000067208	ENST00000492513	2337	EVI5	EVI5	protein_coding	ecotropic viral integration site 5 [Source:HGNC Symbol;Acc:HGNC:3501]
chr1	92754081	92754305	*	Promoter (1-2kb)	92755794	92756956	1	ENSG00000223896	ENST00000457810	-1489	CCNJP2	CCNJP2	processed_pseudogene	cyclin J pseudogene 2 [Source:HGNC Symbol;Acc:HGNC:37997]
chr1	92784669	92785592	*	Promoter (<=1kb)	92703858	92785106	2	ENSG00000067208	ENST00000474806	0	EVI5	EVI5	protein_coding	ecotropic viral integration site 5 [Source:HGNC Symbol;Acc:HGNC:3501]
chr1	92804764	92805085	*	Distal Intergenic	92508696	92792404	2	ENSG00000067208	ENST00000540033	-12360	EVI5	EVI5	protein_coding	ecotropic viral integration site 5 [Source:HGNC Symbol;Acc:HGNC:3501]
chr1	92831673	92832601	*	Promoter (<=1kb)	92831983	92841924	1	ENSG00000122406	ENST00000644759	0	RPL5	RPL5	protein_coding	ribosomal protein L5 [Source:HGNC Symbol;Acc:HGNC:10360]
chr1	92851718	92852180	*	Intron (ENST00000615519/ENSG00000154511, intron 2 of 4)	92846059	92846182	1	ENSG00000207022	ENST00000384295	5659	NA	RF00432	snoRNA	NA
chr1	92858968	92859432	*	Intron (ENST00000615519/ENSG00000154511, intron 2 of 4)	92846059	92846182	1	ENSG00000207022	ENST00000384295	12909	NA	RF00432	snoRNA	NA
chr1	92877506	92878123	*	Promoter (<=1kb)	92842160	92877150	2	ENSG00000154511	ENST00000613047	-356	DIPK1A	DIPK1A	protein_coding	divergent protein kinase domain 1A [Source:HGNC Symbol;Acc:HGNC:32213]
chr1	92879625	92879827	*	Promoter (2-3kb)	92842160	92877150	2	ENSG00000154511	ENST00000613047	-2475	DIPK1A	DIPK1A	protein_coding	divergent protein kinase domain 1A [Source:HGNC Symbol;Acc:HGNC:32213]
chr1	92934581	92935211	*	Intron (ENST00000615519/ENSG00000154511, intron 1 of 4)	92931345	92932091	1	ENSG00000229052	ENST00000418249	3236	NA	AL449283.1	transcribed_processed_pseudogene	GAJ protein pseudogene
chr1	92960456	92962135	*	Promoter (<=1kb)	92832737	92961522	2	ENSG00000154511	ENST00000615519	0	DIPK1A	DIPK1A	protein_coding	divergent protein kinase domain 1A [Source:HGNC Symbol;Acc:HGNC:32213]
chr1	93000888	93001316	*	Distal Intergenic	93010257	93010351	1	ENSG00000252752	ENST00000516943	-8941	RNU6-210P	RNU6-210P	snRNA	RNA, U6 small nuclear 210, pseudogene [Source:HGNC Symbol;Acc:HGNC:47173]
chr1	93021732	93021962	*	Distal Intergenic	93026252	93026542	1	ENSG00000222664	ENST00000410732	-4290	RN7SKP123	RN7SKP123	misc_RNA	RNA, 7SK small nuclear pseudogene 123 [Source:HGNC Symbol;Acc:HGNC:45847]
chr1	93062249	93062557	*	Distal Intergenic	93079235	93139079	1	ENSG00000143033	ENST00000540243	-16678	MTF2	MTF2	protein_coding	metal response element binding transcription factor 2 [Source:HGNC Symbol;Acc:HGNC:29535]
chr1	93078664	93080705	*	Promoter (<=1kb)	93079235	93139079	1	ENSG00000143033	ENST00000540243	0	MTF2	MTF2	protein_coding	metal response element binding transcription factor 2 [Source:HGNC Symbol;Acc:HGNC:29535]
chr1	93111505	93111952	*	Promoter (1-2kb)	93110424	93133740	1	ENSG00000143033	ENST00000497976	1081	MTF2	MTF2	protein_coding	metal response element binding transcription factor 2 [Source:HGNC Symbol;Acc:HGNC:29535]
chr1	93172815	93173097	*	Intron (ENST00000370282/ENSG00000117500, intron 1 of 3)	93179919	93278477	1	ENSG00000122483	ENST00000343253	-6822	CCDC18	CCDC18	protein_coding	coiled-coil domain containing 18 [Source:HGNC Symbol;Acc:HGNC:30370]
chr1	93179348	93181125	*	Promoter (<=1kb)	93149742	93180728	2	ENSG00000117500	ENST00000370282	0	TMED5	TMED5	protein_coding	transmembrane p24 trafficking protein 5 [Source:HGNC Symbol;Acc:HGNC:24251]
chr1	93328724	93329007	*	Intron (ENST00000413606/ENSG00000223745, intron 4 of 6)	93264647	93324691	2	ENSG00000223745	ENST00000415150	-4033	CCDC18-AS1	CCDC18-AS1	processed_transcript	CCDC18 antisense RNA 1 [Source:HGNC Symbol;Acc:HGNC:52262]
chr1	93345193	93346889	*	Promoter (<=1kb)	93345888	93369498	1	ENSG00000117505	ENST00000370272	0	DR1	DR1	protein_coding	down-regulator of transcription 1 [Source:HGNC Symbol;Acc:HGNC:3017]
chr1	93447766	93449355	*	Promoter (<=1kb)	93448131	93554659	1	ENSG00000137942	ENST00000260506	0	FNBP1L	FNBP1L	protein_coding	formin binding protein 1 like [Source:HGNC Symbol;Acc:HGNC:20851]
chr1	93472072	93472577	*	Intron (ENST00000260506/ENSG00000137942, intron 1 of 13)	93488333	93488452	2	ENSG00000212601	ENST00000391299	15875	RNA5SP53	RNA5SP53	rRNA_pseudogene	RNA, 5S ribosomal pseudogene 53 [Source:HGNC Symbol;Acc:HGNC:42830]
chr1	93483671	93483961	*	Intron (ENST00000260506/ENSG00000137942, intron 1 of 13)	93488333	93488452	2	ENSG00000212601	ENST00000391299	4491	RNA5SP53	RNA5SP53	rRNA_pseudogene	RNA, 5S ribosomal pseudogene 53 [Source:HGNC Symbol;Acc:HGNC:42830]
chr1	93567334	93567829	*	Promoter (<=1kb)	93562121	93568127	2	ENSG00000137936	ENST00000538653	298	BCAR3	BCAR3	protein_coding	BCAR3, NSP family adaptor protein [Source:HGNC Symbol;Acc:HGNC:973]
chr1	93576001	93576835	*	Exon (ENST00000370247/ENSG00000137936, exon 6 of 10)	93562121	93568127	2	ENSG00000137936	ENST00000538653	-7874	BCAR3	BCAR3	protein_coding	BCAR3, NSP family adaptor protein [Source:HGNC Symbol;Acc:HGNC:973]
chr1	93593097	93593393	*	Promoter (<=1kb)	93592250	93605573	1	ENSG00000224093	ENST00000417401	847	NA	AL109613.1	antisense	novel transcript
chr1	93597674	93598270	*	Intron (ENST00000427243/ENSG00000224093, intron 2 of 2)	93594390	93599740	1	ENSG00000224093	ENST00000446684	3284	NA	AL109613.1	antisense	novel transcript
chr1	93608222	93609277	*	Intron (ENST00000370247/ENSG00000137936, intron 1 of 9)	93561786	93614097	2	ENSG00000137936	ENST00000370247	4820	BCAR3	BCAR3	protein_coding	BCAR3, NSP family adaptor protein [Source:HGNC Symbol;Acc:HGNC:973]
chr1	93616552	93617558	*	Promoter (2-3kb)	93561786	93614097	2	ENSG00000137936	ENST00000370247	-2455	BCAR3	BCAR3	protein_coding	BCAR3, NSP family adaptor protein [Source:HGNC Symbol;Acc:HGNC:973]
chr1	93623823	93624128	*	Intron (ENST00000260502/ENSG00000137936, intron 3 of 11)	93561786	93614097	2	ENSG00000137936	ENST00000370247	-9726	BCAR3	BCAR3	protein_coding	BCAR3, NSP family adaptor protein [Source:HGNC Symbol;Acc:HGNC:973]
chr1	93625438	93626094	*	Intron (ENST00000260502/ENSG00000137936, intron 3 of 11)	93561786	93614097	2	ENSG00000137936	ENST00000370247	-11341	BCAR3	BCAR3	protein_coding	BCAR3, NSP family adaptor protein [Source:HGNC Symbol;Acc:HGNC:973]
chr1	93629631	93629859	*	Intron (ENST00000260502/ENSG00000137936, intron 3 of 11)	93561786	93614097	2	ENSG00000137936	ENST00000370247	-15534	BCAR3	BCAR3	protein_coding	BCAR3, NSP family adaptor protein [Source:HGNC Symbol;Acc:HGNC:973]
chr1	93655110	93655522	*	Intron (ENST00000260502/ENSG00000137936, intron 2 of 11)	93592306	93648822	2	ENSG00000137936	ENST00000479503	-6288	BCAR3	BCAR3	protein_coding	BCAR3, NSP family adaptor protein [Source:HGNC Symbol;Acc:HGNC:973]
chr1	93660035	93660519	*	Intron (ENST00000260502/ENSG00000137936, intron 2 of 11)	93592306	93648822	2	ENSG00000137936	ENST00000479503	-11213	BCAR3	BCAR3	protein_coding	BCAR3, NSP family adaptor protein [Source:HGNC Symbol;Acc:HGNC:973]
chr1	93664377	93665295	*	Intron (ENST00000260502/ENSG00000137936, intron 2 of 11)	93592306	93648822	2	ENSG00000137936	ENST00000479503	-15555	BCAR3	BCAR3	protein_coding	BCAR3, NSP family adaptor protein [Source:HGNC Symbol;Acc:HGNC:973]
chr1	93670201	93670477	*	Intron (ENST00000260502/ENSG00000137936, intron 2 of 11)	93561794	93681370	2	ENSG00000137936	ENST00000370243	10893	BCAR3	BCAR3	protein_coding	BCAR3, NSP family adaptor protein [Source:HGNC Symbol;Acc:HGNC:973]
chr1	93680255	93682062	*	Promoter (<=1kb)	93561791	93681829	2	ENSG00000137936	ENST00000260502	0	BCAR3	BCAR3	protein_coding	BCAR3, NSP family adaptor protein [Source:HGNC Symbol;Acc:HGNC:973]
chr1	93701732	93702016	*	Intron (ENST00000370244/ENSG00000137936, intron 3 of 13)	93561791	93681829	2	ENSG00000137936	ENST00000260502	-19903	BCAR3	BCAR3	protein_coding	BCAR3, NSP family adaptor protein [Source:HGNC Symbol;Acc:HGNC:973]
chr1	93702399	93703001	*	Intron (ENST00000370244/ENSG00000137936, intron 3 of 13)	93561791	93681829	2	ENSG00000137936	ENST00000260502	-20570	BCAR3	BCAR3	protein_coding	BCAR3, NSP family adaptor protein [Source:HGNC Symbol;Acc:HGNC:973]
chr1	93708832	93709461	*	Intron (ENST00000370244/ENSG00000137936, intron 2 of 13)	93561791	93681829	2	ENSG00000137936	ENST00000260502	-27003	BCAR3	BCAR3	protein_coding	BCAR3, NSP family adaptor protein [Source:HGNC Symbol;Acc:HGNC:973]
chr1	93722471	93722678	*	Intron (ENST00000370244/ENSG00000137936, intron 2 of 13)	93561791	93681829	2	ENSG00000137936	ENST00000260502	-40642	BCAR3	BCAR3	protein_coding	BCAR3, NSP family adaptor protein [Source:HGNC Symbol;Acc:HGNC:973]
chr1	93754227	93754723	*	Exon (ENST00000433544/ENSG00000137936, exon 2 of 2)	93752924	93775444	2	ENSG00000137936	ENST00000433544	20721	BCAR3	BCAR3	protein_coding	BCAR3, NSP family adaptor protein [Source:HGNC Symbol;Acc:HGNC:973]
chr1	93768410	93769169	*	Intron (ENST00000370244/ENSG00000137936, intron 2 of 13)	93752924	93775444	2	ENSG00000137936	ENST00000433544	6275	BCAR3	BCAR3	protein_coding	BCAR3, NSP family adaptor protein [Source:HGNC Symbol;Acc:HGNC:973]
chr1	93798484	93798696	*	Intron (ENST00000370244/ENSG00000137936, intron 2 of 13)	93752924	93775444	2	ENSG00000137936	ENST00000433544	-23040	BCAR3	BCAR3	protein_coding	BCAR3, NSP family adaptor protein [Source:HGNC Symbol;Acc:HGNC:973]
chr1	93804247	93805118	*	Intron (ENST00000370244/ENSG00000137936, intron 2 of 13)	93752924	93775444	2	ENSG00000137936	ENST00000433544	-28803	BCAR3	BCAR3	protein_coding	BCAR3, NSP family adaptor protein [Source:HGNC Symbol;Acc:HGNC:973]
chr1	93814090	93814301	*	Intron (ENST00000370244/ENSG00000137936, intron 2 of 13)	93720189	93845712	2	ENSG00000137936	ENST00000469315	31411	BCAR3	BCAR3	protein_coding	BCAR3, NSP family adaptor protein [Source:HGNC Symbol;Acc:HGNC:973]
chr1	93816784	93817594	*	Intron (ENST00000370244/ENSG00000137936, intron 2 of 13)	93720189	93845712	2	ENSG00000137936	ENST00000469315	28118	BCAR3	BCAR3	protein_coding	BCAR3, NSP family adaptor protein [Source:HGNC Symbol;Acc:HGNC:973]
chr1	93827198	93827734	*	Exon (ENST00000649852/ENSG00000137936, exon 3 of 4)	93720189	93845712	2	ENSG00000137936	ENST00000469315	17978	BCAR3	BCAR3	protein_coding	BCAR3, NSP family adaptor protein [Source:HGNC Symbol;Acc:HGNC:973]
chr1	93845697	93848164	*	Promoter (<=1kb)	93561791	93847150	2	ENSG00000137936	ENST00000370244	0	BCAR3	BCAR3	protein_coding	BCAR3, NSP family adaptor protein [Source:HGNC Symbol;Acc:HGNC:973]
chr1	93878588	93879657	*	Promoter (<=1kb)	93866283	93879206	2	ENSG00000067334	ENST00000436063	0	DNTTIP2	DNTTIP2	protein_coding	deoxynucleotidyltransferase terminal interacting protein 2 [Source:HGNC Symbol;Acc:HGNC:24013]
chr1	93909178	93910002	*	Promoter (<=1kb)	93885205	93909410	2	ENSG00000023909	ENST00000370238	0	GCLM	GCLM	protein_coding	glutamate-cysteine ligase modifier subunit [Source:HGNC Symbol;Acc:HGNC:4312]
chr1	94022509	94022799	*	Promoter (1-2kb)	94019400	94021367	2	ENSG00000198691	ENST00000470771	-1142	ABCA4	ABCA4	protein_coding	ATP binding cassette subfamily A member 4 [Source:HGNC Symbol;Acc:HGNC:34]
chr1	94039631	94040740	*	5' UTR	94019582	94025595	2	ENSG00000198691	ENST00000460514	-14036	ABCA4	ABCA4	protein_coding	ATP binding cassette subfamily A member 4 [Source:HGNC Symbol;Acc:HGNC:34]
chr1	94045471	94046153	*	3' UTR	94059469	94061439	2	ENSG00000198691	ENST00000472033	15286	ABCA4	ABCA4	protein_coding	ATP binding cassette subfamily A member 4 [Source:HGNC Symbol;Acc:HGNC:34]
chr1	94061526	94062118	*	Promoter (<=1kb)	94059469	94061439	2	ENSG00000198691	ENST00000472033	-87	ABCA4	ABCA4	protein_coding	ATP binding cassette subfamily A member 4 [Source:HGNC Symbol;Acc:HGNC:34]
chr1	94070856	94071575	*	Intron (ENST00000370225/ENSG00000198691, intron 11 of 49)	93992835	94063249	2	ENSG00000198691	ENST00000536513	-7607	ABCA4	ABCA4	protein_coding	ATP binding cassette subfamily A member 4 [Source:HGNC Symbol;Acc:HGNC:34]
chr1	94100833	94101801	*	Intron (ENST00000370225/ENSG00000198691, intron 5 of 49)	94045637	94121125	2	ENSG00000198691	ENST00000649773	19324	ABCA4	ABCA4	protein_coding	ATP binding cassette subfamily A member 4 [Source:HGNC Symbol;Acc:HGNC:34]
chr1	94116595	94117161	*	Intron (ENST00000370225/ENSG00000198691, intron 1 of 49)	94045637	94121125	2	ENSG00000198691	ENST00000649773	3964	ABCA4	ABCA4	protein_coding	ATP binding cassette subfamily A member 4 [Source:HGNC Symbol;Acc:HGNC:34]
chr1	94236855	94238001	*	Promoter (<=1kb)	94171751	94237565	2	ENSG00000137962	ENST00000260526	0	ARHGAP29	ARHGAP29	protein_coding	Rho GTPase activating protein 29 [Source:HGNC Symbol;Acc:HGNC:30207]
chr1	94247221	94247913	*	Promoter (<=1kb)	94247866	94334848	1	ENSG00000226835	ENST00000413103	0	NA	AC097059.1	lincRNA	NA
chr1	94258871	94259302	*	Intron (ENST00000413103/ENSG00000226835, intron 3 of 4)	94247866	94334848	1	ENSG00000226835	ENST00000418242	11005	NA	AC097059.1	lincRNA	NA
chr1	94265942	94266293	*	Intron (ENST00000413103/ENSG00000226835, intron 3 of 4)	94149847	94275068	2	ENSG00000137962	ENST00000552844	8775	ARHGAP29	ARHGAP29	protein_coding	Rho GTPase activating protein 29 [Source:HGNC Symbol;Acc:HGNC:30207]
chr1	94281271	94282133	*	Intron (ENST00000413103/ENSG00000226835, intron 3 of 4)	94149847	94275068	2	ENSG00000137962	ENST00000552844	-6203	ARHGAP29	ARHGAP29	protein_coding	Rho GTPase activating protein 29 [Source:HGNC Symbol;Acc:HGNC:30207]
chr1	94321669	94322149	*	Promoter (2-3kb)	94318479	94324569	2	ENSG00000236098	ENST00000414039	2420	NA	AC097059.2	lincRNA	novel transcript
chr1	94325475	94326269	*	Promoter (<=1kb)	94318479	94324569	2	ENSG00000236098	ENST00000414039	-906	NA	AC097059.2	lincRNA	novel transcript
chr1	94335593	94336119	*	Distal Intergenic	94318479	94324569	2	ENSG00000236098	ENST00000414039	-11024	NA	AC097059.2	lincRNA	novel transcript
chr1	94417458	94419062	*	Promoter (<=1kb)	94418455	94475240	1	ENSG00000117528	ENST00000647998	0	ABCD3	ABCD3	protein_coding	ATP binding cassette subfamily D member 3 [Source:HGNC Symbol;Acc:HGNC:67]
chr1	94445910	94446275	*	Intron (ENST00000647998/ENSG00000117528, intron 1 of 5)	94418831	94475694	1	ENSG00000117528	ENST00000468860	27079	ABCD3	ABCD3	protein_coding	ATP binding cassette subfamily D member 3 [Source:HGNC Symbol;Acc:HGNC:67]
chr1	94481549	94481740	*	Promoter (<=1kb)	94481493	94518666	1	ENSG00000117528	ENST00000484213	56	ABCD3	ABCD3	protein_coding	ATP binding cassette subfamily D member 3 [Source:HGNC Symbol;Acc:HGNC:67]
chr1	94541258	94542577	*	Promoter (<=1kb)	94529225	94541800	2	ENSG00000117525	ENST00000334047	0	F3	F3	protein_coding	coagulation factor III, tissue factor [Source:HGNC Symbol;Acc:HGNC:3541]
chr1	94629890	94630081	*	Intron (ENST00000634870/ENSG00000224081, intron 4 of 5)	94621151	94624184	2	ENSG00000224081	ENST00000435559	-5706	SLC44A3-AS1	SLC44A3-AS1	transcribed_processed_pseudogene	SLC44A3 antisense RNA 1 [Source:HGNC Symbol;Acc:HGNC:49057]
chr1	94648188	94648476	*	Promoter (2-3kb)	94650544	94651378	2	ENSG00000232857	ENST00000433311	2902	KATNBL1P2	KATNBL1P2	processed_pseudogene	katanin regulatory subunit B1 like 1 pseudogene 2 [Source:HGNC Symbol;Acc:HGNC:49052]
chr1	94713689	94714178	*	Intron (ENST00000634870/ENSG00000224081, intron 2 of 5)	94672897	94732345	2	ENSG00000224081	ENST00000432162	18167	SLC44A3-AS1	SLC44A3-AS1	transcribed_processed_pseudogene	SLC44A3 antisense RNA 1 [Source:HGNC Symbol;Acc:HGNC:49057]
chr1	94728107	94728493	*	Intron (ENST00000634870/ENSG00000224081, intron 2 of 5)	94672897	94732345	2	ENSG00000224081	ENST00000432162	3852	SLC44A3-AS1	SLC44A3-AS1	transcribed_processed_pseudogene	SLC44A3 antisense RNA 1 [Source:HGNC Symbol;Acc:HGNC:49057]
chr1	94755601	94756091	*	Intron (ENST00000634870/ENSG00000224081, intron 1 of 5)	94745860	94745900	2	ENSG00000263526	ENST00000579876	-9701	MIR378G	MIR378G	miRNA	microRNA 378g [Source:HGNC Symbol;Acc:HGNC:41785]
chr1	94783252	94784076	*	Intron (ENST00000634870/ENSG00000224081, intron 1 of 5)	94616390	94820059	2	ENSG00000224081	ENST00000635408	35983	SLC44A3-AS1	SLC44A3-AS1	transcribed_processed_pseudogene	SLC44A3 antisense RNA 1 [Source:HGNC Symbol;Acc:HGNC:49057]
chr1	94801904	94802499	*	Intron (ENST00000634870/ENSG00000224081, intron 1 of 5)	94616390	94820059	2	ENSG00000224081	ENST00000635408	17560	SLC44A3-AS1	SLC44A3-AS1	transcribed_processed_pseudogene	SLC44A3 antisense RNA 1 [Source:HGNC Symbol;Acc:HGNC:49057]
chr1	94803577	94803986	*	Intron (ENST00000634870/ENSG00000224081, intron 1 of 5)	94616390	94820059	2	ENSG00000224081	ENST00000635408	16073	SLC44A3-AS1	SLC44A3-AS1	transcribed_processed_pseudogene	SLC44A3 antisense RNA 1 [Source:HGNC Symbol;Acc:HGNC:49057]
chr1	94819896	94820604	*	Promoter (<=1kb)	94820342	94895052	1	ENSG00000143036	ENST00000446120	0	SLC44A3	SLC44A3	protein_coding	solute carrier family 44 member 3 [Source:HGNC Symbol;Acc:HGNC:28689]
chr1	94854311	94855353	*	Promoter (<=1kb)	94616406	94855421	2	ENSG00000224081	ENST00000634339	68	SLC44A3-AS1	SLC44A3-AS1	transcribed_processed_pseudogene	SLC44A3 antisense RNA 1 [Source:HGNC Symbol;Acc:HGNC:49057]
chr1	94863585	94864378	*	Promoter (2-3kb)	94867331	94895052	1	ENSG00000143036	ENST00000532670	-2953	SLC44A3	SLC44A3	protein_coding	solute carrier family 44 member 3 [Source:HGNC Symbol;Acc:HGNC:28689]
chr1	94872869	94873175	*	Intron (ENST00000446120/ENSG00000143036, intron 11 of 13)	94867331	94895052	1	ENSG00000143036	ENST00000532670	5538	SLC44A3	SLC44A3	protein_coding	solute carrier family 44 member 3 [Source:HGNC Symbol;Acc:HGNC:28689]
chr1	94884126	94884585	*	Intron (ENST00000446120/ENSG00000143036, intron 11 of 13)	94867331	94895052	1	ENSG00000143036	ENST00000532670	16795	SLC44A3	SLC44A3	protein_coding	solute carrier family 44 member 3 [Source:HGNC Symbol;Acc:HGNC:28689]
chr1	94925629	94927742	*	Promoter (<=1kb)	94896949	94925808	2	ENSG00000117519	ENST00000545882	0	CNN3	CNN3	protein_coding	calponin 3 [Source:HGNC Symbol;Acc:HGNC:2157]
chr1	94938024	94938210	*	Intron (ENST00000452846/ENSG00000235501, intron 3 of 3)	94928028	94963270	1	ENSG00000235501	ENST00000438509	9996	NA	AC105942.1	antisense	NA
chr1	94949582	94950438	*	Intron (ENST00000452846/ENSG00000235501, intron 3 of 3)	94961325	94963270	1	ENSG00000235501	ENST00000456582	-10887	NA	AC105942.1	antisense	NA
chr1	94951560	94951767	*	Intron (ENST00000452846/ENSG00000235501, intron 3 of 3)	94961325	94963270	1	ENSG00000235501	ENST00000456582	-9558	NA	AC105942.1	antisense	NA
chr1	94980365	94981296	*	3' UTR	94961325	94963270	1	ENSG00000235501	ENST00000456582	19040	NA	AC105942.1	antisense	NA
chr1	94989511	94990220	*	Intron (ENST00000370205/ENSG00000172339, intron 3 of 3)	94961325	94963270	1	ENSG00000235501	ENST00000456582	28186	NA	AC105942.1	antisense	NA
chr1	95002137	95003275	*	Intron (ENST00000370205/ENSG00000172339, intron 3 of 3)	94983550	95027203	2	ENSG00000172339	ENST00000507727	23928	ALG14	ALG14	protein_coding	ALG14, UDP-N-acetylglucosaminyltransferase subunit [Source:HGNC Symbol;Acc:HGNC:28287]
chr1	95023158	95024011	*	Intron (ENST00000370205/ENSG00000172339, intron 3 of 3)	94983550	95027203	2	ENSG00000172339	ENST00000507727	3192	ALG14	ALG14	protein_coding	ALG14, UDP-N-acetylglucosaminyltransferase subunit [Source:HGNC Symbol;Acc:HGNC:28287]
chr1	95041493	95041804	*	Exon (ENST00000495856/ENSG00000172339, exon 3 of 4)	94983550	95027203	2	ENSG00000172339	ENST00000507727	-14290	ALG14	ALG14	protein_coding	ALG14, UDP-N-acetylglucosaminyltransferase subunit [Source:HGNC Symbol;Acc:HGNC:28287]
chr1	95043330	95043674	*	Intron (ENST00000370205/ENSG00000172339, intron 2 of 3)	94983550	95027203	2	ENSG00000172339	ENST00000507727	-16127	ALG14	ALG14	protein_coding	ALG14, UDP-N-acetylglucosaminyltransferase subunit [Source:HGNC Symbol;Acc:HGNC:28287]
chr1	95072298	95073533	*	Promoter (<=1kb)	94974407	95072945	2	ENSG00000172339	ENST00000370205	0	ALG14	ALG14	protein_coding	ALG14, UDP-N-acetylglucosaminyltransferase subunit [Source:HGNC Symbol;Acc:HGNC:28287]
chr1	95087138	95087465	*	Distal Intergenic	94974407	95072945	2	ENSG00000172339	ENST00000370205	-14193	ALG14	ALG14	protein_coding	ALG14, UDP-N-acetylglucosaminyltransferase subunit [Source:HGNC Symbol;Acc:HGNC:28287]
chr1	95116654	95117935	*	Promoter (<=1kb)	95117338	95197607	1	ENSG00000152078	ENST00000370203	0	TMEM56	TMEM56	protein_coding	transmembrane protein 56 [Source:HGNC Symbol;Acc:HGNC:26477]
chr1	95179249	95179806	*	Intron (ENST00000370203/ENSG00000152078, intron 6 of 6)	95151377	95247225	1	ENSG00000271092	ENST00000604203	27872	TMEM56-RWDD3	TMEM56-RWDD3	protein_coding	TMEM56-RWDD3 readthrough [Source:HGNC Symbol;Acc:HGNC:49388]
chr1	95197790	95198290	*	Intron (ENST00000604534/ENSG00000271092, intron 6 of 7)	95174124	95233979	2	ENSG00000226026	ENST00000419846	35689	NA	AC092802.1	antisense	NA
chr1	95233772	95234680	*	Promoter (<=1kb)	95234155	95247225	1	ENSG00000122481	ENST00000370202	0	RWDD3	RWDD3	protein_coding	RWD domain containing 3 [Source:HGNC Symbol;Acc:HGNC:21393]
chr1	95310880	95311949	*	Exon (ENST00000423410/ENSG00000228504, exon 2 of 2)	95310928	95318263	2	ENSG00000228504	ENST00000423410	6314	LINC01760	LINC01760	lincRNA	long intergenic non-protein coding RNA 1760 [Source:HGNC Symbol;Acc:HGNC:52549]
chr1	95323282	95323942	*	Distal Intergenic	95310928	95318263	2	ENSG00000228504	ENST00000423410	-5019	LINC01760	LINC01760	lincRNA	long intergenic non-protein coding RNA 1760 [Source:HGNC Symbol;Acc:HGNC:52549]
chr1	95325274	95325836	*	Distal Intergenic	95310928	95318263	2	ENSG00000228504	ENST00000423410	-7011	LINC01760	LINC01760	lincRNA	long intergenic non-protein coding RNA 1760 [Source:HGNC Symbol;Acc:HGNC:52549]
chr1	95382183	95382846	*	Promoter (1-2kb)	95356229	95381000	2	ENSG00000237954	ENST00000426881	-1183	NA	AL445218.1	lincRNA	novel transcript
chr1	95578509	95578904	*	Intron (ENST00000456933/ENSG00000228971, intron 2 of 3)	95510340	95515464	1	ENSG00000228971	ENST00000411798	68169	LINC02607	LINC02607	lincRNA	long intergenic non-protein coding RNA 2607 [Source:HGNC Symbol;Acc:HGNC:54049]
chr1	95604843	95605444	*	Intron (ENST00000456933/ENSG00000228971, intron 2 of 3)	95510340	95515464	1	ENSG00000228971	ENST00000411798	94503	LINC02607	LINC02607	lincRNA	long intergenic non-protein coding RNA 2607 [Source:HGNC Symbol;Acc:HGNC:54049]
chr1	95636615	95637084	*	Intron (ENST00000456933/ENSG00000228971, intron 2 of 3)	95743096	95759470	1	ENSG00000271252	ENST00000603401	-106012	NA	AL683887.1	lincRNA	novel transcript
chr1	95640826	95641689	*	Intron (ENST00000456933/ENSG00000228971, intron 2 of 3)	95743096	95759470	1	ENSG00000271252	ENST00000603401	-101407	NA	AL683887.1	lincRNA	novel transcript
chr1	95652337	95652835	*	Intron (ENST00000456933/ENSG00000228971, intron 2 of 3)	95743096	95759470	1	ENSG00000271252	ENST00000603401	-90261	NA	AL683887.1	lincRNA	novel transcript
chr1	95655266	95655806	*	Intron (ENST00000456933/ENSG00000228971, intron 2 of 3)	95743096	95759470	1	ENSG00000271252	ENST00000603401	-87290	NA	AL683887.1	lincRNA	novel transcript
chr1	95905533	95906283	*	Distal Intergenic	95937901	96022866	1	ENSG00000237435	ENST00000442558	-31618	NA	AC099566.1	lincRNA	NA
chr1	95953096	95953663	*	Intron (ENST00000442558/ENSG00000237435, intron 1 of 1)	95937901	96022866	1	ENSG00000237435	ENST00000442558	15195	NA	AC099566.1	lincRNA	NA
chr1	95953948	95954155	*	Intron (ENST00000442558/ENSG00000237435, intron 1 of 1)	95937901	96022866	1	ENSG00000237435	ENST00000442558	16047	NA	AC099566.1	lincRNA	NA
chr1	95957689	95958023	*	Intron (ENST00000442558/ENSG00000237435, intron 1 of 1)	95937901	96022866	1	ENSG00000237435	ENST00000442558	19788	NA	AC099566.1	lincRNA	NA
chr1	95984795	95985498	*	Intron (ENST00000442558/ENSG00000237435, intron 1 of 1)	95991986	96022781	1	ENSG00000237435	ENST00000593954	-6488	NA	AC099566.1	lincRNA	NA
chr1	95992051	95992315	*	Promoter (<=1kb)	95992068	96022866	1	ENSG00000237435	ENST00000451675	0	NA	AC099566.1	lincRNA	NA
chr1	96009834	96010382	*	Promoter (<=1kb)	96010696	96022678	1	ENSG00000237435	ENST00000631091	-314	NA	AC099566.1	lincRNA	NA
chr1	96059595	96060054	*	Distal Intergenic	96010696	96022678	1	ENSG00000237435	ENST00000631091	48899	NA	AC099566.1	lincRNA	NA
chr1	96096028	96096816	*	Distal Intergenic	96010696	96022678	1	ENSG00000237435	ENST00000631091	85332	NA	AC099566.1	lincRNA	NA
chr1	96362448	96363016	*	Intron (ENST00000435311/ENSG00000231987, intron 1 of 5)	96254069	96374125	2	ENSG00000231987	ENST00000435311	11109	LINC01787	LINC01787	lincRNA	long intergenic non-protein coding RNA 1787 [Source:HGNC Symbol;Acc:HGNC:52576]
chr1	96366748	96367057	*	Intron (ENST00000435311/ENSG00000231987, intron 1 of 5)	96254069	96374125	2	ENSG00000231987	ENST00000435311	7068	LINC01787	LINC01787	lincRNA	long intergenic non-protein coding RNA 1787 [Source:HGNC Symbol;Acc:HGNC:52576]
chr1	96370937	96371158	*	Promoter (2-3kb)	96254069	96374125	2	ENSG00000231987	ENST00000435311	2967	LINC01787	LINC01787	lincRNA	long intergenic non-protein coding RNA 1787 [Source:HGNC Symbol;Acc:HGNC:52576]
chr1	96416061	96417211	*	Promoter (1-2kb)	96418594	96418933	1	ENSG00000234422	ENST00000362030	-1383	UBE2WP1	UBE2WP1	processed_pseudogene	ubiquitin conjugating enzyme E2 W pseudogene 1 [Source:HGNC Symbol;Acc:HGNC:32198]
chr1	96538116	96539634	*	Distal Intergenic	96583209	96583527	1	ENSG00000241992	ENST00000460344	-43575	RN7SL831P	RN7SL831P	misc_RNA	RNA, 7SL, cytoplasmic 831, pseudogene [Source:HGNC Symbol;Acc:HGNC:46847]
chr1	96558169	96558862	*	Distal Intergenic	96583209	96583527	1	ENSG00000241992	ENST00000460344	-24347	RN7SL831P	RN7SL831P	misc_RNA	RNA, 7SL, cytoplasmic 831, pseudogene [Source:HGNC Symbol;Acc:HGNC:46847]
chr1	96645365	96645627	*	Distal Intergenic	96678874	96679620	2	ENSG00000137970	ENST00000468715	33993	RPL7P9	RPL7P9	processed_pseudogene	ribosomal protein L7 pseudogene 9 [Source:HGNC Symbol;Acc:HGNC:37028]
chr1	96688873	96689072	*	Distal Intergenic	96695856	96696167	2	ENSG00000223229	ENST00000411297	7095	RN7SKP270	RN7SKP270	misc_RNA	RNA, 7SK small nuclear pseudogene 270 [Source:HGNC Symbol;Acc:HGNC:45994]
chr1	96698061	96699048	*	Promoter (1-2kb)	96695856	96696167	2	ENSG00000223229	ENST00000411297	-1894	RN7SKP270	RN7SKP270	misc_RNA	RNA, 7SK small nuclear pseudogene 270 [Source:HGNC Symbol;Acc:HGNC:45994]
chr1	96721262	96722645	*	Promoter (<=1kb)	96721665	96813711	1	ENSG00000117569	ENST00000482253	0	PTBP2	PTBP2	protein_coding	polypyrimidine tract binding protein 2 [Source:HGNC Symbol;Acc:HGNC:17662]
chr1	96741328	96741543	*	Intron (ENST00000482253/ENSG00000117569, intron 2 of 12)	96721822	96814793	1	ENSG00000117569	ENST00000426398	19506	PTBP2	PTBP2	protein_coding	polypyrimidine tract binding protein 2 [Source:HGNC Symbol;Acc:HGNC:17662]
chr1	96808127	96808419	*	Promoter (1-2kb)	96806811	96812928	1	ENSG00000117569	ENST00000462433	1316	PTBP2	PTBP2	protein_coding	polypyrimidine tract binding protein 2 [Source:HGNC Symbol;Acc:HGNC:17662]
chr1	96865876	96866198	*	Distal Intergenic	96806811	96812928	1	ENSG00000117569	ENST00000462433	59065	PTBP2	PTBP2	protein_coding	polypyrimidine tract binding protein 2 [Source:HGNC Symbol;Acc:HGNC:17662]
chr1	96966676	96967020	*	Distal Intergenic	97095923	97322955	1	ENSG00000232878	ENST00000422980	-128903	DPYD-AS1	DPYD-AS1	antisense	DPYD antisense RNA 1 [Source:HGNC Symbol;Acc:HGNC:40195]
chr1	96969696	96969894	*	Distal Intergenic	97095923	97322955	1	ENSG00000232878	ENST00000422980	-126029	DPYD-AS1	DPYD-AS1	antisense	DPYD antisense RNA 1 [Source:HGNC Symbol;Acc:HGNC:40195]
chr1	96973530	96973822	*	Distal Intergenic	97095923	97322955	1	ENSG00000232878	ENST00000422980	-122101	DPYD-AS1	DPYD-AS1	antisense	DPYD antisense RNA 1 [Source:HGNC Symbol;Acc:HGNC:40195]
chr1	96979372	96979874	*	Distal Intergenic	97095923	97322955	1	ENSG00000232878	ENST00000422980	-116049	DPYD-AS1	DPYD-AS1	antisense	DPYD antisense RNA 1 [Source:HGNC Symbol;Acc:HGNC:40195]
chr1	96997641	96998070	*	Distal Intergenic	97095923	97322955	1	ENSG00000232878	ENST00000422980	-97853	DPYD-AS1	DPYD-AS1	antisense	DPYD antisense RNA 1 [Source:HGNC Symbol;Acc:HGNC:40195]
chr1	96999001	96999385	*	Distal Intergenic	97095923	97322955	1	ENSG00000232878	ENST00000422980	-96538	DPYD-AS1	DPYD-AS1	antisense	DPYD antisense RNA 1 [Source:HGNC Symbol;Acc:HGNC:40195]
chr1	97082450	97082699	*	Exon (ENST00000370192/ENSG00000188641, exon 22 of 23)	97095923	97322955	1	ENSG00000232878	ENST00000422980	-13224	DPYD-AS1	DPYD-AS1	antisense	DPYD antisense RNA 1 [Source:HGNC Symbol;Acc:HGNC:40195]
chr1	97091747	97092173	*	Intron (ENST00000370192/ENSG00000188641, intron 21 of 22)	97095923	97322955	1	ENSG00000232878	ENST00000422980	-3750	DPYD-AS1	DPYD-AS1	antisense	DPYD antisense RNA 1 [Source:HGNC Symbol;Acc:HGNC:40195]
chr1	97094025	97094712	*	Promoter (1-2kb)	97095923	97322955	1	ENSG00000232878	ENST00000422980	-1211	DPYD-AS1	DPYD-AS1	antisense	DPYD antisense RNA 1 [Source:HGNC Symbol;Acc:HGNC:40195]
chr1	97105547	97105860	*	Intron (ENST00000422980/ENSG00000232878, intron 1 of 4)	97095923	97322955	1	ENSG00000232878	ENST00000422980	9624	DPYD-AS1	DPYD-AS1	antisense	DPYD antisense RNA 1 [Source:HGNC Symbol;Acc:HGNC:40195]
chr1	97123679	97124963	*	Intron (ENST00000422980/ENSG00000232878, intron 1 of 4)	97095923	97322955	1	ENSG00000232878	ENST00000422980	27756	DPYD-AS1	DPYD-AS1	antisense	DPYD antisense RNA 1 [Source:HGNC Symbol;Acc:HGNC:40195]
chr1	97138077	97138549	*	Intron (ENST00000422980/ENSG00000232878, intron 1 of 4)	97095923	97322955	1	ENSG00000232878	ENST00000422980	42154	DPYD-AS1	DPYD-AS1	antisense	DPYD antisense RNA 1 [Source:HGNC Symbol;Acc:HGNC:40195]
chr1	97144719	97144918	*	Intron (ENST00000422980/ENSG00000232878, intron 1 of 4)	97095923	97322955	1	ENSG00000232878	ENST00000422980	48796	DPYD-AS1	DPYD-AS1	antisense	DPYD antisense RNA 1 [Source:HGNC Symbol;Acc:HGNC:40195]
chr1	97145537	97145720	*	Intron (ENST00000422980/ENSG00000232878, intron 1 of 4)	97095923	97322955	1	ENSG00000232878	ENST00000422980	49614	DPYD-AS1	DPYD-AS1	antisense	DPYD antisense RNA 1 [Source:HGNC Symbol;Acc:HGNC:40195]
chr1	97158568	97159305	*	Intron (ENST00000422980/ENSG00000232878, intron 1 of 4)	97095923	97322955	1	ENSG00000232878	ENST00000422980	62645	DPYD-AS1	DPYD-AS1	antisense	DPYD antisense RNA 1 [Source:HGNC Symbol;Acc:HGNC:40195]
chr1	97192781	97193483	*	Exon (ENST00000370192/ENSG00000188641, exon 20 of 23)	97265446	97280208	1	ENSG00000232878	ENST00000629811	-71963	DPYD-AS1	DPYD-AS1	antisense	DPYD antisense RNA 1 [Source:HGNC Symbol;Acc:HGNC:40195]
chr1	97278046	97278467	*	Intron (ENST00000422980/ENSG00000232878, intron 2 of 4)	97265446	97296147	1	ENSG00000232878	ENST00000630798	12600	DPYD-AS1	DPYD-AS1	antisense	DPYD antisense RNA 1 [Source:HGNC Symbol;Acc:HGNC:40195]
chr1	97334597	97335466	*	Intron (ENST00000370192/ENSG00000188641, intron 16 of 22)	97265446	97296147	1	ENSG00000232878	ENST00000630798	69151	DPYD-AS1	DPYD-AS1	antisense	DPYD antisense RNA 1 [Source:HGNC Symbol;Acc:HGNC:40195]
chr1	97433135	97433789	*	Intron (ENST00000370192/ENSG00000188641, intron 14 of 22)	97394154	97420141	2	ENSG00000232542	ENST00000424982	-12994	DPYD-IT1	DPYD-IT1	sense_intronic	DPYD intronic transcript 1 [Source:HGNC Symbol;Acc:HGNC:41326]
chr1	97457309	97458345	*	Intron (ENST00000370192/ENSG00000188641, intron 13 of 22)	97394154	97420141	2	ENSG00000232542	ENST00000424982	-37168	DPYD-IT1	DPYD-IT1	sense_intronic	DPYD intronic transcript 1 [Source:HGNC Symbol;Acc:HGNC:41326]
chr1	97632082	97632465	*	Intron (ENST00000370192/ENSG00000188641, intron 8 of 22)	97585862	97586294	1	ENSG00000226128	ENST00000457466	46220	RPL26P9	RPL26P9	processed_pseudogene	ribosomal protein L26 pseudogene 9 [Source:HGNC Symbol;Acc:HGNC:36180]
chr1	97647875	97648348	*	Intron (ENST00000370192/ENSG00000188641, intron 8 of 22)	97585862	97586294	1	ENSG00000226128	ENST00000457466	62013	RPL26P9	RPL26P9	processed_pseudogene	ribosomal protein L26 pseudogene 9 [Source:HGNC Symbol;Acc:HGNC:36180]
chr1	97680478	97681038	*	Intron (ENST00000370192/ENSG00000188641, intron 7 of 22)	97691207	97721654	2	ENSG00000188641	ENST00000474241	40616	DPYD	DPYD	protein_coding	dihydropyrimidine dehydrogenase [Source:HGNC Symbol;Acc:HGNC:3012]
chr1	97796845	97797641	*	Promoter (<=1kb)	97796921	97797868	1	ENSG00000235777	ENST00000431362	0	DPYD-AS2	DPYD-AS2	antisense	DPYD antisense RNA 2 [Source:HGNC Symbol;Acc:HGNC:40196]
chr1	97920428	97921597	*	Promoter (<=1kb)	97077743	97921023	2	ENSG00000188641	ENST00000370192	0	DPYD	DPYD	protein_coding	dihydropyrimidine dehydrogenase [Source:HGNC Symbol;Acc:HGNC:3012]
chr1	97937795	97938323	*	Intron (ENST00000646851/ENSG00000188641, intron 5 of 5)	97719758	97921049	2	ENSG00000188641	ENST00000306031	-16746	DPYD	DPYD	protein_coding	dihydropyrimidine dehydrogenase [Source:HGNC Symbol;Acc:HGNC:3012]
chr1	97943292	97944085	*	Intron (ENST00000646851/ENSG00000188641, intron 4 of 5)	97719758	97921049	2	ENSG00000188641	ENST00000306031	-22243	DPYD	DPYD	protein_coding	dihydropyrimidine dehydrogenase [Source:HGNC Symbol;Acc:HGNC:3012]
chr1	98045250	98045785	*	Promoter (<=1kb)	97986740	98045305	2	ENSG00000225206	ENST00000634594	0	MIR137HG	MIR137HG	lincRNA	MIR137 host gene [Source:HGNC Symbol;Acc:HGNC:42871]
chr1	98048320	98049545	*	Promoter (<=1kb)	97988000	98049863	2	ENSG00000225206	ENST00000424528	318	MIR137HG	MIR137HG	lincRNA	MIR137 host gene [Source:HGNC Symbol;Acc:HGNC:42871]
chr1	98053284	98054569	*	Promoter (<=1kb)	98052077	98054592	2	ENSG00000285922	ENST00000648602	23	NA	AC104453.1	lincRNA	novel transcript
chr1	98086787	98087030	*	Distal Intergenic	98077000	98077468	1	ENSG00000233557	ENST00000448700	9787	NFU1P2	NFU1P2	processed_pseudogene	NFU1 iron-sulfur cluster scaffold pseudogene 2 [Source:HGNC Symbol;Acc:HGNC:44554]
chr1	98098396	98099063	*	Distal Intergenic	98077000	98077468	1	ENSG00000233557	ENST00000448700	21396	NFU1P2	NFU1P2	processed_pseudogene	NFU1 iron-sulfur cluster scaffold pseudogene 2 [Source:HGNC Symbol;Acc:HGNC:44554]
chr1	98221878	98222190	*	Intron (ENST00000418344/ENSG00000226053, intron 1 of 2)	98210747	98272658	1	ENSG00000226053	ENST00000418344	11131	LINC01776	LINC01776	lincRNA	long intergenic non-protein coding RNA 1776 [Source:HGNC Symbol;Acc:HGNC:52566]
chr1	98326105	98326408	*	Distal Intergenic	98210747	98272658	1	ENSG00000226053	ENST00000418344	115358	LINC01776	LINC01776	lincRNA	long intergenic non-protein coding RNA 1776 [Source:HGNC Symbol;Acc:HGNC:52566]
chr1	98451986	98452794	*	Distal Intergenic	98660388	98661059	2	ENSG00000280040	ENST00000623685	208265	NA	AC095031.1	TEC	novel transcript
chr1	98467695	98467962	*	Distal Intergenic	98660388	98661059	2	ENSG00000280040	ENST00000623685	193097	NA	AC095031.1	TEC	novel transcript
chr1	98661230	98662515	*	Promoter (<=1kb)	98661701	98760498	1	ENSG00000162627	ENST00000529992	0	SNX7	SNX7	protein_coding	sorting nexin 7 [Source:HGNC Symbol;Acc:HGNC:14971]
chr1	98669335	98670842	*	Intron (ENST00000529992/ENSG00000162627, intron 1 of 7)	98662223	98691577	1	ENSG00000162627	ENST00000454199	7112	SNX7	SNX7	protein_coding	sorting nexin 7 [Source:HGNC Symbol;Acc:HGNC:14971]
chr1	98794172	98794548	*	Distal Intergenic	98662223	98691577	1	ENSG00000162627	ENST00000454199	131949	SNX7	SNX7	protein_coding	sorting nexin 7 [Source:HGNC Symbol;Acc:HGNC:14971]
chr1	98924698	98925588	*	Intron (ENST00000370188/ENSG00000117598, intron 3 of 5)	99004276	99148852	1	ENSG00000232825	ENST00000425113	-78688	NA	AL445433.2	antisense	NA
chr1	98963346	98963619	*	Intron (ENST00000370188/ENSG00000117598, intron 1 of 5)	99004276	99148852	1	ENSG00000232825	ENST00000425113	-40657	NA	AL445433.2	antisense	NA
chr1	98982036	98982342	*	Intron (ENST00000370188/ENSG00000117598, intron 1 of 5)	99004276	99148852	1	ENSG00000232825	ENST00000425113	-21934	NA	AL445433.2	antisense	NA
chr1	98991692	98992006	*	Intron (ENST00000370188/ENSG00000117598, intron 1 of 5)	99004276	99148852	1	ENSG00000232825	ENST00000425113	-12270	NA	AL445433.2	antisense	NA
chr1	99004164	99005889	*	Promoter (<=1kb)	98890245	99005032	2	ENSG00000117598	ENST00000370188	0	PLPPR5	PLPPR5	protein_coding	phospholipid phosphatase related 5 [Source:HGNC Symbol;Acc:HGNC:31703]
chr1	99018407	99019000	*	Intron (ENST00000425113/ENSG00000232825, intron 1 of 2)	99008218	99008474	1	ENSG00000227034	ENST00000457507	10189	NA	AL445433.1	processed_pseudogene	ribosomal protein L5 (RPL5) pseudogene
chr1	99170756	99171130	*	Intron (ENST00000647692/ENSG00000232825, intron 2 of 4)	99263953	99309590	1	ENSG00000117600	ENST00000370185	-92823	PLPPR4	PLPPR4	protein_coding	phospholipid phosphatase related 4 [Source:HGNC Symbol;Acc:HGNC:23496]
chr1	99176872	99177159	*	Intron (ENST00000647692/ENSG00000232825, intron 2 of 4)	99263953	99309590	1	ENSG00000117600	ENST00000370185	-86794	PLPPR4	PLPPR4	protein_coding	phospholipid phosphatase related 4 [Source:HGNC Symbol;Acc:HGNC:23496]
chr1	99180413	99181155	*	Intron (ENST00000647692/ENSG00000232825, intron 2 of 4)	99263953	99309590	1	ENSG00000117600	ENST00000370185	-82798	PLPPR4	PLPPR4	protein_coding	phospholipid phosphatase related 4 [Source:HGNC Symbol;Acc:HGNC:23496]
chr1	99226766	99228137	*	Intron (ENST00000647692/ENSG00000232825, intron 4 of 4)	99263953	99309590	1	ENSG00000117600	ENST00000370185	-35816	PLPPR4	PLPPR4	protein_coding	phospholipid phosphatase related 4 [Source:HGNC Symbol;Acc:HGNC:23496]
chr1	99264044	99264990	*	Promoter (<=1kb)	99264292	99309580	1	ENSG00000117600	ENST00000457765	0	PLPPR4	PLPPR4	protein_coding	phospholipid phosphatase related 4 [Source:HGNC Symbol;Acc:HGNC:23496]
chr1	99279238	99279957	*	Intron (ENST00000370185/ENSG00000117600, intron 1 of 6)	99264292	99309580	1	ENSG00000117600	ENST00000457765	14946	PLPPR4	PLPPR4	protein_coding	phospholipid phosphatase related 4 [Source:HGNC Symbol;Acc:HGNC:23496]
chr1	99281122	99281422	*	Intron (ENST00000370185/ENSG00000117600, intron 1 of 6)	99264292	99309580	1	ENSG00000117600	ENST00000457765	16830	PLPPR4	PLPPR4	protein_coding	phospholipid phosphatase related 4 [Source:HGNC Symbol;Acc:HGNC:23496]
chr1	99377332	99377790	*	Distal Intergenic	99298864	99309590	1	ENSG00000117600	ENST00000370184	78468	PLPPR4	PLPPR4	protein_coding	phospholipid phosphatase related 4 [Source:HGNC Symbol;Acc:HGNC:23496]
chr1	99383717	99384035	*	Distal Intergenic	99464378	99464776	1	ENSG00000233983	ENST00000432923	-80343	NA	AL365220.1	processed_pseudogene	chromosome 1 open reading frame 123 (C1orf123) pseudogene
chr1	99457167	99458180	*	Distal Intergenic	99464378	99464776	1	ENSG00000233983	ENST00000432923	-6198	NA	AL365220.1	processed_pseudogene	chromosome 1 open reading frame 123 (C1orf123) pseudogene
chr1	99464920	99465848	*	Promoter (<=1kb)	99464378	99464776	1	ENSG00000233983	ENST00000432923	542	NA	AL365220.1	processed_pseudogene	chromosome 1 open reading frame 123 (C1orf123) pseudogene
chr1	99549064	99549499	*	Intron (ENST00000635551/ENSG00000224445, intron 2 of 4)	99472415	99534015	2	ENSG00000224445	ENST00000438829	-15049	LINC01708	LINC01708	lincRNA	long intergenic non-protein coding RNA 1708 [Source:HGNC Symbol;Acc:HGNC:52496]
chr1	99590916	99591115	*	Intron (ENST00000635551/ENSG00000224445, intron 2 of 4)	99472386	99600995	2	ENSG00000224445	ENST00000635551	9880	LINC01708	LINC01708	lincRNA	long intergenic non-protein coding RNA 1708 [Source:HGNC Symbol;Acc:HGNC:52496]
chr1	99599354	99600111	*	Promoter (<=1kb)	99472386	99600995	2	ENSG00000224445	ENST00000635551	884	LINC01708	LINC01708	lincRNA	long intergenic non-protein coding RNA 1708 [Source:HGNC Symbol;Acc:HGNC:52496]
chr1	99645828	99646522	*	Promoter (<=1kb)	99645943	99694541	1	ENSG00000099260	ENST00000263174	0	PALMD	PALMD	protein_coding	palmdelphin [Source:HGNC Symbol;Acc:HGNC:15846]
chr1	99647866	99648352	*	Promoter (1-2kb)	99646342	99694368	1	ENSG00000099260	ENST00000615664	1524	PALMD	PALMD	protein_coding	palmdelphin [Source:HGNC Symbol;Acc:HGNC:15846]
chr1	99672480	99672997	*	Intron (ENST00000263174/ENSG00000099260, intron 3 of 7)	99667580	99669823	1	ENSG00000099260	ENST00000605613	4900	PALMD	PALMD	protein_coding	palmdelphin [Source:HGNC Symbol;Acc:HGNC:15846]
chr1	99680346	99680578	*	Promoter (2-3kb)	99683266	99694541	1	ENSG00000099260	ENST00000496843	-2688	PALMD	PALMD	protein_coding	palmdelphin [Source:HGNC Symbol;Acc:HGNC:15846]
chr1	99685613	99685978	*	Promoter (2-3kb)	99683266	99694541	1	ENSG00000099260	ENST00000496843	2347	PALMD	PALMD	protein_coding	palmdelphin [Source:HGNC Symbol;Acc:HGNC:15846]
chr1	99727651	99728086	*	Intron (ENST00000646001/ENSG00000156869, intron 9 of 16)	99710919	99715659	2	ENSG00000156869	ENST00000492943	-11992	FRRS1	FRRS1	protein_coding	ferric chelate reductase 1 [Source:HGNC Symbol;Acc:HGNC:27622]
chr1	99737095	99737308	*	Intron (ENST00000646001/ENSG00000156869, intron 7 of 16)	99710919	99715659	2	ENSG00000156869	ENST00000492943	-21436	FRRS1	FRRS1	protein_coding	ferric chelate reductase 1 [Source:HGNC Symbol;Acc:HGNC:27622]
chr1	99757847	99758414	*	Intron (ENST00000646001/ENSG00000156869, intron 1 of 16)	99708703	99765793	2	ENSG00000156869	ENST00000287474	7379	FRRS1	FRRS1	protein_coding	ferric chelate reductase 1 [Source:HGNC Symbol;Acc:HGNC:27622]
chr1	99766460	99766720	*	Promoter (<=1kb)	99708632	99766630	2	ENSG00000156869	ENST00000646001	0	FRRS1	FRRS1	protein_coding	ferric chelate reductase 1 [Source:HGNC Symbol;Acc:HGNC:27622]
chr1	99767720	99768734	*	Promoter (1-2kb)	99747595	99766631	2	ENSG00000156869	ENST00000370176	-1089	FRRS1	FRRS1	protein_coding	ferric chelate reductase 1 [Source:HGNC Symbol;Acc:HGNC:27622]
chr1	99808420	99809322	*	Distal Intergenic	99791662	99791753	1	ENSG00000202254	ENST00000365384	16758	NA	RF00019	misc_RNA	NA
chr1	99849577	99850698	*	Promoter (<=1kb)	99850084	99924020	1	ENSG00000162688	ENST00000361915	0	AGL	AGL	protein_coding	amylo-alpha-1, 6-glucosidase, 4-alpha-glucanotransferase [Source:HGNC Symbol;Acc:HGNC:321]
chr1	99943215	99943667	*	Distal Intergenic	99969351	100027722	1	ENSG00000117620	ENST00000638371	-25684	SLC35A3	SLC35A3	protein_coding	solute carrier family 35 member A3 [Source:HGNC Symbol;Acc:HGNC:11023]
chr1	99969452	99970646	*	Promoter (<=1kb)	99969561	100035637	1	ENSG00000117620	ENST00000533028	0	SLC35A3	SLC35A3	protein_coding	solute carrier family 35 member A3 [Source:HGNC Symbol;Acc:HGNC:11023]
chr1	100037309	100039184	*	Promoter (<=1kb)	100038097	100083377	1	ENSG00000156875	ENST00000370152	0	MFSD14A	MFSD14A	protein_coding	major facilitator superfamily domain containing 14A [Source:HGNC Symbol;Acc:HGNC:23363]
chr1	100087393	100087769	*	Promoter (2-3kb)	100057990	100084471	2	ENSG00000241073	ENST00000432294	-2922	NA	AC093019.2	antisense	novel transcript
chr1	100132562	100133605	*	Promoter (<=1kb)	100133150	100140540	1	ENSG00000122435	ENST00000370143	0	TRMT13	TRMT13	protein_coding	tRNA methyltransferase 13 homolog [Source:HGNC Symbol;Acc:HGNC:25502]
chr1	100188606	100189071	*	3' UTR	100196816	100197051	1	ENSG00000271415	ENST00000603820	-7745	RPL23AP90	RPL23AP90	processed_pseudogene	ribosomal protein L23a pseudogene 90 [Source:HGNC Symbol;Acc:HGNC:51624]
chr1	100249362	100250413	*	Promoter (<=1kb)	100186919	100249834	2	ENSG00000137992	ENST00000370132	0	DBT	DBT	protein_coding	dihydrolipoamide branched chain transacylase E2 [Source:HGNC Symbol;Acc:HGNC:2698]
chr1	100265650	100266720	*	Promoter (<=1kb)	100266207	100292769	1	ENSG00000137996	ENST00000370128	0	RTCA	RTCA	protein_coding	RNA 3'-terminal phosphate cyclase [Source:HGNC Symbol;Acc:HGNC:17981]
chr1	100351172	100353056	*	Promoter (<=1kb)	100351698	100499460	1	ENSG00000079335	ENST00000644676	0	CDC14A	CDC14A	protein_coding	cell division cycle 14A [Source:HGNC Symbol;Acc:HGNC:1718]
chr1	100362927	100363385	*	Promoter (<=1kb)	100363118	100455484	1	ENSG00000079335	ENST00000455467	0	CDC14A	CDC14A	protein_coding	cell division cycle 14A [Source:HGNC Symbol;Acc:HGNC:1718]
chr1	100400441	100400902	*	Intron (ENST00000644844/ENSG00000079335, intron 4 of 15)	100393033	100394026	2	ENSG00000234332	ENST00000425064	-6415	BCAS2P2	BCAS2P2	processed_pseudogene	BCAS2, pre-mRNA processing factor pseudogene 2 [Source:HGNC Symbol;Acc:HGNC:39595]
chr1	100459309	100459769	*	Intron (ENST00000644844/ENSG00000079335, intron 8 of 15)	100462399	100485997	2	ENSG00000228086	ENST00000432210	26228	NA	AL589990.1	antisense	novel transcript
chr1	100463851	100464125	*	Intron (ENST00000644844/ENSG00000079335, intron 9 of 15)	100462399	100485997	2	ENSG00000228086	ENST00000432210	21872	NA	AL589990.1	antisense	novel transcript
chr1	100510360	100510850	*	Intron (ENST00000647005/ENSG00000079335, intron 16 of 16)	100462399	100485997	2	ENSG00000228086	ENST00000432210	-24363	NA	AL589990.1	antisense	novel transcript
chr1	100528966	100529253	*	Distal Intergenic	100538137	100542018	1	ENSG00000181656	ENST00000315033	-8884	GPR88	GPR88	protein_coding	G protein-coupled receptor 88 [Source:HGNC Symbol;Acc:HGNC:4539]
chr1	100538806	100540144	*	Promoter (<=1kb)	100538137	100542018	1	ENSG00000181656	ENST00000315033	669	GPR88	GPR88	protein_coding	G protein-coupled receptor 88 [Source:HGNC Symbol;Acc:HGNC:4539]
chr1	100596959	100598096	*	Distal Intergenic	100586649	100587431	2	ENSG00000213421	ENST00000455141	-9528	NA	AC099670.1	processed_pseudogene	ribosomal protein L7a (RPL7A) pseudogene
chr1	100622094	100622444	*	Distal Intergenic	100628230	100641723	1	ENSG00000285525	ENST00000648946	-5786	NA	AC099670.3	lincRNA	novel transcript
chr1	100643459	100644212	*	Promoter (2-3kb)	100627049	100640613	2	ENSG00000230402	ENST00000416343	-2846	LINC01349	LINC01349	lincRNA	long intergenic non-protein coding RNA 1349 [Source:HGNC Symbol;Acc:HGNC:50568]
chr1	100657957	100658476	*	Distal Intergenic	100651947	100652267	1	ENSG00000224685	ENST00000435130	6010	NA	AC099670.2	processed_pseudogene	ribosomal protein L36a (RPL36A) pseudogene
chr1	100736492	100737245	*	Promoter (1-2kb)	100735175	100739039	1	ENSG00000162692	ENST00000603679	1317	VCAM1	VCAM1	protein_coding	vascular cell adhesion molecule 1 [Source:HGNC Symbol;Acc:HGNC:12663]
chr1	100794744	100795386	*	Distal Intergenic	100735175	100739039	1	ENSG00000162692	ENST00000603679	59569	VCAM1	VCAM1	protein_coding	vascular cell adhesion molecule 1 [Source:HGNC Symbol;Acc:HGNC:12663]
chr1	100866618	100866863	*	Distal Intergenic	100874160	100894664	2	ENSG00000162694	ENST00000450240	27801	EXTL2	EXTL2	protein_coding	exostosin like glycosyltransferase 2 [Source:HGNC Symbol;Acc:HGNC:3516]
chr1	100868555	100869010	*	Distal Intergenic	100874160	100894664	2	ENSG00000162694	ENST00000450240	25654	EXTL2	EXTL2	protein_coding	exostosin like glycosyltransferase 2 [Source:HGNC Symbol;Acc:HGNC:3516]
chr1	100894646	100896886	*	Promoter (<=1kb)	100872372	100895179	2	ENSG00000162694	ENST00000535414	0	EXTL2	EXTL2	protein_coding	exostosin like glycosyltransferase 2 [Source:HGNC Symbol;Acc:HGNC:3516]
chr1	100955332	100955663	*	Intron (ENST00000370112/ENSG00000162695, intron 8 of 11)	100961828	100972658	1	ENSG00000162695	ENST00000370111	-6165	SLC30A7	SLC30A7	protein_coding	solute carrier family 30 member 7 [Source:HGNC Symbol;Acc:HGNC:19306]
chr1	100989392	100990193	*	3' UTR	100990064	100995150	2	ENSG00000117543	ENST00000427040	4957	DPH5	DPH5	protein_coding	diphthamide biosynthesis 5 [Source:HGNC Symbol;Acc:HGNC:24270]
chr1	101025328	101026427	*	Promoter (<=1kb)	100989623	101025762	2	ENSG00000117543	ENST00000370105	0	DPH5	DPH5	protein_coding	diphthamide biosynthesis 5 [Source:HGNC Symbol;Acc:HGNC:24270]
chr1	101043773	101044057	*	Intron (ENST00000453011/ENSG00000233184, intron 1 of 4)	100990063	101026088	2	ENSG00000117543	ENST00000488789	-17685	DPH5	DPH5	protein_coding	diphthamide biosynthesis 5 [Source:HGNC Symbol;Acc:HGNC:24270]
chr1	101044911	101045132	*	Intron (ENST00000453011/ENSG00000233184, intron 1 of 4)	101063611	101083483	1	ENSG00000233184	ENST00000416329	-18479	NA	AC093157.1	antisense	NA
chr1	101086968	101087314	*	Exon (ENST00000446527/ENSG00000233184, exon 5 of 5)	101082454	101087261	1	ENSG00000233184	ENST00000451213	4514	NA	AC093157.1	antisense	NA
chr1	101131567	101131872	*	Promoter (1-2kb)	101133153	101133339	1	ENSG00000252765	ENST00000516956	-1281	NA	RF00424	scaRNA	NA
chr1	101204223	101204711	*	Distal Intergenic	101190520	101190994	1	ENSG00000271578	ENST00000603646	13703	NA	AC119501.1	processed_pseudogene	chromosome X open reading frame 40A (CXorf40A) pseudogene
chr1	101235817	101237472	*	Promoter (<=1kb)	101236865	101239519	1	ENSG00000170989	ENST00000475821	0	S1PR1	S1PR1	protein_coding	sphingosine-1-phosphate receptor 1 [Source:HGNC Symbol;Acc:HGNC:3165]
chr1	101238802	101238986	*	Promoter (<=1kb)	101238335	101241308	1	ENSG00000170989	ENST00000648480	467	S1PR1	S1PR1	protein_coding	sphingosine-1-phosphate receptor 1 [Source:HGNC Symbol;Acc:HGNC:3165]
chr1	101254045	101254282	*	Promoter (1-2kb)	101256274	101256616	1	ENSG00000228399	ENST00000455561	-1992	NA	AL109741.2	processed_pseudogene	ribosomal protein S20 (RPS20) pseudogene
chr1	101259821	101260129	*	Distal Intergenic	101256274	101256616	1	ENSG00000228399	ENST00000455561	3547	NA	AL109741.2	processed_pseudogene	ribosomal protein S20 (RPS20) pseudogene
chr1	101282263	101282957	*	Distal Intergenic	101270875	101271363	2	ENSG00000173810	ENST00000454070	-10900	PPIAP7	PPIAP7	processed_pseudogene	peptidylprolyl isomerase A pseudogene 7 [Source:HGNC Symbol;Acc:HGNC:9270]
chr1	101288186	101288868	*	Distal Intergenic	101270875	101271363	2	ENSG00000173810	ENST00000454070	-16823	PPIAP7	PPIAP7	processed_pseudogene	peptidylprolyl isomerase A pseudogene 7 [Source:HGNC Symbol;Acc:HGNC:9270]
chr1	101302762	101303593	*	Distal Intergenic	101323337	101350176	1	ENSG00000231671	ENST00000454466	-19744	LINC01307	LINC01307	lincRNA	long intergenic non-protein coding RNA 1307 [Source:HGNC Symbol;Acc:HGNC:50494]
chr1	101309395	101309745	*	Distal Intergenic	101323337	101350176	1	ENSG00000231671	ENST00000454466	-13592	LINC01307	LINC01307	lincRNA	long intergenic non-protein coding RNA 1307 [Source:HGNC Symbol;Acc:HGNC:50494]
chr1	101314397	101314617	*	Distal Intergenic	101323337	101350176	1	ENSG00000231671	ENST00000454466	-8720	LINC01307	LINC01307	lincRNA	long intergenic non-protein coding RNA 1307 [Source:HGNC Symbol;Acc:HGNC:50494]
chr1	101357478	101357800	*	Intron (ENST00000439146/ENSG00000231671, intron 4 of 4)	101350049	101390303	1	ENSG00000231671	ENST00000444327	7429	LINC01307	LINC01307	lincRNA	long intergenic non-protein coding RNA 1307 [Source:HGNC Symbol;Acc:HGNC:50494]
chr1	101371212	101371591	*	Intron (ENST00000439146/ENSG00000231671, intron 4 of 4)	101350049	101390303	1	ENSG00000231671	ENST00000444327	21163	LINC01307	LINC01307	lincRNA	long intergenic non-protein coding RNA 1307 [Source:HGNC Symbol;Acc:HGNC:50494]
chr1	101440577	101441127	*	Distal Intergenic	101350049	101390303	1	ENSG00000231671	ENST00000444327	90528	LINC01307	LINC01307	lincRNA	long intergenic non-protein coding RNA 1307 [Source:HGNC Symbol;Acc:HGNC:50494]
chr1	101485287	101486548	*	Distal Intergenic	101350049	101390303	1	ENSG00000231671	ENST00000444327	135238	LINC01307	LINC01307	lincRNA	long intergenic non-protein coding RNA 1307 [Source:HGNC Symbol;Acc:HGNC:50494]
chr1	101520396	101520682	*	Distal Intergenic	101639548	101729614	1	ENSG00000226715	ENST00000415532	-118866	LINC01709	LINC01709	lincRNA	long intergenic non-protein coding RNA 1709 [Source:HGNC Symbol;Acc:HGNC:52497]
chr1	101593002	101593190	*	Distal Intergenic	101639548	101729614	1	ENSG00000226715	ENST00000415532	-46358	LINC01709	LINC01709	lincRNA	long intergenic non-protein coding RNA 1709 [Source:HGNC Symbol;Acc:HGNC:52497]
chr1	101683524	101684130	*	Intron (ENST00000415532/ENSG00000226715, intron 1 of 2)	101639586	101787572	1	ENSG00000226715	ENST00000635702	43938	LINC01709	LINC01709	lincRNA	long intergenic non-protein coding RNA 1709 [Source:HGNC Symbol;Acc:HGNC:52497]
chr1	101781559	101781839	*	Intron (ENST00000648951/ENSG00000226715, intron 6 of 9)	101786340	101787219	2	ENSG00000183298	ENST00000431241	5380	RPSAP19	RPSAP19	processed_pseudogene	ribosomal protein SA pseudogene 19 [Source:HGNC Symbol;Acc:HGNC:36508]
chr1	101816220	101816544	*	Intron (ENST00000370103/ENSG00000118733, intron 4 of 5)	101803486	101837029	2	ENSG00000118733	ENST00000536598	20485	OLFM3	OLFM3	protein_coding	olfactomedin 3 [Source:HGNC Symbol;Acc:HGNC:17990]
chr1	101820231	101820505	*	Intron (ENST00000370103/ENSG00000118733, intron 4 of 5)	101803486	101837029	2	ENSG00000118733	ENST00000536598	16524	OLFM3	OLFM3	protein_coding	olfactomedin 3 [Source:HGNC Symbol;Acc:HGNC:17990]
chr1	101908488	101908770	*	Promoter (1-2kb)	101825090	101910154	2	ENSG00000118733	ENST00000468901	1384	OLFM3	OLFM3	protein_coding	olfactomedin 3 [Source:HGNC Symbol;Acc:HGNC:17990]
chr1	101929279	101929503	*	Intron (ENST00000370103/ENSG00000118733, intron 1 of 5)	101825090	101910154	2	ENSG00000118733	ENST00000468901	-19125	OLFM3	OLFM3	protein_coding	olfactomedin 3 [Source:HGNC Symbol;Acc:HGNC:17990]
chr1	101996455	101997389	*	Promoter (<=1kb)	101802574	101997030	2	ENSG00000118733	ENST00000370103	0	OLFM3	OLFM3	protein_coding	olfactomedin 3 [Source:HGNC Symbol;Acc:HGNC:17990]
chr1	102191658	102191993	*	Distal Intergenic	101802574	101997030	2	ENSG00000118733	ENST00000370103	-194628	OLFM3	OLFM3	protein_coding	olfactomedin 3 [Source:HGNC Symbol;Acc:HGNC:17990]
chr1	102531031	102531328	*	Distal Intergenic	102199739	102389630	2	ENSG00000233359	ENST00000447916	-141401	NA	AC114485.1	lincRNA	novel transcript
chr1	102628091	102628591	*	Distal Intergenic	102763322	102853842	2	ENSG00000230864	ENST00000414418	225251	NA	AC099567.1	lincRNA	novel transcript
chr1	102891783	102892610	*	Intron (ENST00000370096/ENSG00000060718, intron 57 of 66)	102877700	102884585	2	ENSG00000060718	ENST00000639098	-7198	COL11A1	COL11A1	protein_coding	collagen type XI alpha 1 chain [Source:HGNC Symbol;Acc:HGNC:2186]
chr1	102897556	102897979	*	Intron (ENST00000370096/ENSG00000060718, intron 57 of 66)	102877700	102884585	2	ENSG00000060718	ENST00000639098	-12971	COL11A1	COL11A1	protein_coding	collagen type XI alpha 1 chain [Source:HGNC Symbol;Acc:HGNC:2186]
chr1	103106452	103107230	*	Promoter (<=1kb)	103008473	103108178	2	ENSG00000060718	ENST00000427239	948	COL11A1	COL11A1	protein_coding	collagen type XI alpha 1 chain [Source:HGNC Symbol;Acc:HGNC:2186]
chr1	103107892	103108168	*	Promoter (<=1kb)	103008473	103108178	2	ENSG00000060718	ENST00000427239	10	COL11A1	COL11A1	protein_coding	collagen type XI alpha 1 chain [Source:HGNC Symbol;Acc:HGNC:2186]
chr1	103108598	103108907	*	Promoter (<=1kb)	103001079	103108872	2	ENSG00000060718	ENST00000645458	0	COL11A1	COL11A1	protein_coding	collagen type XI alpha 1 chain [Source:HGNC Symbol;Acc:HGNC:2186]
chr1	103250462	103250734	*	Distal Intergenic	103001079	103108872	2	ENSG00000060718	ENST00000645458	-141590	COL11A1	COL11A1	protein_coding	collagen type XI alpha 1 chain [Source:HGNC Symbol;Acc:HGNC:2186]
chr1	103284330	103284588	*	Distal Intergenic	103414879	103425465	1	ENSG00000230759	ENST00000414923	-130291	NA	AC095032.2	lincRNA	novel transcript
chr1	103525069	103526414	*	Promoter (<=1kb)	103525691	103553343	1	ENSG00000185946	ENST00000524631	0	RNPC3	RNPC3	protein_coding	RNA binding region (RNP1, RRM) containing 3 [Source:HGNC Symbol;Acc:HGNC:18666]
chr1	104132347	104132616	*	Intron (ENST00000634888/ENSG00000215869, intron 1 of 3)	104153306	104153830	2	ENSG00000228347	ENST00000432567	21214	FTLP17	FTLP17	processed_pseudogene	ferritin light chain pseudogene 17 [Source:HGNC Symbol;Acc:HGNC:37967]
chr1	104138842	104139022	*	Intron (ENST00000634888/ENSG00000215869, intron 1 of 3)	104153306	104153830	2	ENSG00000228347	ENST00000432567	14808	FTLP17	FTLP17	processed_pseudogene	ferritin light chain pseudogene 17 [Source:HGNC Symbol;Acc:HGNC:37967]
chr1	104196341	104196779	*	Intron (ENST00000634888/ENSG00000215869, intron 1 of 3)	104153306	104153830	2	ENSG00000228347	ENST00000432567	-42511	FTLP17	FTLP17	processed_pseudogene	ferritin light chain pseudogene 17 [Source:HGNC Symbol;Acc:HGNC:37967]
chr1	104239054	104239274	*	Distal Intergenic	104153306	104153830	2	ENSG00000228347	ENST00000432567	-85224	FTLP17	FTLP17	processed_pseudogene	ferritin light chain pseudogene 17 [Source:HGNC Symbol;Acc:HGNC:37967]
chr1	104264394	104265378	*	Distal Intergenic	104153306	104153830	2	ENSG00000228347	ENST00000432567	-110564	FTLP17	FTLP17	processed_pseudogene	ferritin light chain pseudogene 17 [Source:HGNC Symbol;Acc:HGNC:37967]
chr1	104294308	104294537	*	Distal Intergenic	104153306	104153830	2	ENSG00000228347	ENST00000432567	-140478	FTLP17	FTLP17	processed_pseudogene	ferritin light chain pseudogene 17 [Source:HGNC Symbol;Acc:HGNC:37967]
chr1	104476229	104476821	*	Distal Intergenic	104153306	104153830	2	ENSG00000228347	ENST00000432567	-322399	FTLP17	FTLP17	processed_pseudogene	ferritin light chain pseudogene 17 [Source:HGNC Symbol;Acc:HGNC:37967]
chr1	104884998	104885216	*	Distal Intergenic	104998406	105032365	2	ENSG00000285981	ENST00000648518	147149	NA	AL591888.1	lincRNA	NA
chr1	104921607	104921938	*	Distal Intergenic	104998406	105032365	2	ENSG00000285981	ENST00000648518	110427	NA	AL591888.1	lincRNA	NA
chr1	105137565	105137848	*	Distal Intergenic	104998406	105032365	2	ENSG00000285981	ENST00000648518	-105200	NA	AL591888.1	lincRNA	NA
chr1	105270879	105271459	*	Distal Intergenic	105433994	105434821	1	ENSG00000225036	ENST00000454213	-162535	CDK4P1	CDK4P1	processed_pseudogene	cyclin dependent kinase 4 pseudogene 1 [Source:HGNC Symbol;Acc:HGNC:19040]
chr1	105318003	105318324	*	Distal Intergenic	105433994	105434821	1	ENSG00000225036	ENST00000454213	-115670	CDK4P1	CDK4P1	processed_pseudogene	cyclin dependent kinase 4 pseudogene 1 [Source:HGNC Symbol;Acc:HGNC:19040]
chr1	105485290	105485493	*	Distal Intergenic	105433994	105434821	1	ENSG00000225036	ENST00000454213	51296	CDK4P1	CDK4P1	processed_pseudogene	cyclin dependent kinase 4 pseudogene 1 [Source:HGNC Symbol;Acc:HGNC:19040]
chr1	105632469	105632854	*	Distal Intergenic	105602152	105618958	2	ENSG00000230768	ENST00000435253	-13511	LINC01676	LINC01676	lincRNA	long intergenic non-protein coding RNA 1676 [Source:HGNC Symbol;Acc:HGNC:52464]
chr1	106447541	106447817	*	Distal Intergenic	106544342	106544744	2	ENSG00000270342	ENST00000604628	96927	NA	AL499605.1	processed_pseudogene	oocyte expressed protein (OOEP) pseudogene
chr1	106693746	106693990	*	Distal Intergenic	106780223	106780435	1	ENSG00000270976	ENST00000603629	-86233	NA	AL596327.1	processed_pseudogene	ubiquitin C (UBC) pseudogene
chr1	106721953	106722151	*	Distal Intergenic	106780223	106780435	1	ENSG00000270976	ENST00000603629	-58072	NA	AL596327.1	processed_pseudogene	ubiquitin C (UBC) pseudogene
chr1	106746430	106746942	*	Distal Intergenic	106780223	106780435	1	ENSG00000270976	ENST00000603629	-33281	NA	AL596327.1	processed_pseudogene	ubiquitin C (UBC) pseudogene
chr1	106752960	106753379	*	Distal Intergenic	106780223	106780435	1	ENSG00000270976	ENST00000603629	-26844	NA	AL596327.1	processed_pseudogene	ubiquitin C (UBC) pseudogene
chr1	106879581	106879807	*	Distal Intergenic	106818239	106838167	1	ENSG00000237460	ENST00000415910	61342	LINC01661	LINC01661	lincRNA	long intergenic non-protein coding RNA 1661 [Source:HGNC Symbol;Acc:HGNC:52449]
chr1	106950228	106950610	*	Distal Intergenic	107056679	107059294	1	ENSG00000198890	ENST00000370078	-106069	PRMT6	PRMT6	protein_coding	protein arginine methyltransferase 6 [Source:HGNC Symbol;Acc:HGNC:18241]
chr1	106978485	106979402	*	Distal Intergenic	107056679	107059294	1	ENSG00000198890	ENST00000370078	-77277	PRMT6	PRMT6	protein_coding	protein arginine methyltransferase 6 [Source:HGNC Symbol;Acc:HGNC:18241]
chr1	107056561	107057781	*	Promoter (<=1kb)	107056679	107059294	1	ENSG00000198890	ENST00000370078	0	PRMT6	PRMT6	protein_coding	protein arginine methyltransferase 6 [Source:HGNC Symbol;Acc:HGNC:18241]
chr1	107139864	107140510	*	Promoter (<=1kb)	107140007	107481828	1	ENSG00000162631	ENST00000370071	0	NTNG1	NTNG1	protein_coding	netrin G1 [Source:HGNC Symbol;Acc:HGNC:23319]
chr1	107141401	107142300	*	Promoter (<=1kb)	107141369	107148807	1	ENSG00000162631	ENST00000462149	32	NTNG1	NTNG1	protein_coding	netrin G1 [Source:HGNC Symbol;Acc:HGNC:23319]
chr1	107198459	107198654	*	Intron (ENST00000370071/ENSG00000162631, intron 2 of 7)	107148594	107480840	1	ENSG00000162631	ENST00000370066	49865	NTNG1	NTNG1	protein_coding	netrin G1 [Source:HGNC Symbol;Acc:HGNC:23319]
chr1	107297407	107298531	*	Intron (ENST00000370071/ENSG00000162631, intron 2 of 7)	107260803	107334023	1	ENSG00000162631	ENST00000477948	36604	NTNG1	NTNG1	protein_coding	netrin G1 [Source:HGNC Symbol;Acc:HGNC:23319]
chr1	107480417	107481260	*	3' UTR	107505203	107505448	1	ENSG00000224550	ENST00000416095	-23943	NA	AC114491.1	processed_pseudogene	NADH dehydrogenase (ubiquinone) 1 alpha subcomplex, 4, 9kDa (NDUFA4) pseudogene
chr1	107529690	107529999	*	Distal Intergenic	107505203	107505448	1	ENSG00000224550	ENST00000416095	24487	NA	AC114491.1	processed_pseudogene	NADH dehydrogenase (ubiquinone) 1 alpha subcomplex, 4, 9kDa (NDUFA4) pseudogene
chr1	107555607	107555975	*	Distal Intergenic	107505203	107505448	1	ENSG00000224550	ENST00000416095	50404	NA	AC114491.1	processed_pseudogene	NADH dehydrogenase (ubiquinone) 1 alpha subcomplex, 4, 9kDa (NDUFA4) pseudogene
chr1	107572676	107573275	*	3' UTR	107505203	107505448	1	ENSG00000224550	ENST00000416095	67473	NA	AC114491.1	processed_pseudogene	NADH dehydrogenase (ubiquinone) 1 alpha subcomplex, 4, 9kDa (NDUFA4) pseudogene
chr1	107626216	107626641	*	Intron (ENST00000370056/ENSG00000134215, intron 20 of 26)	107596295	107673649	2	ENSG00000134215	ENST00000529033	47008	VAV3	VAV3	protein_coding	vav guanine nucleotide exchange factor 3 [Source:HGNC Symbol;Acc:HGNC:12659]
chr1	107670142	107670450	*	Intron (ENST00000370056/ENSG00000134215, intron 19 of 26)	107596295	107673649	2	ENSG00000134215	ENST00000529033	3199	VAV3	VAV3	protein_coding	vav guanine nucleotide exchange factor 3 [Source:HGNC Symbol;Acc:HGNC:12659]
chr1	107692640	107693212	*	Intron (ENST00000370056/ENSG00000134215, intron 17 of 26)	107609814	107688528	2	ENSG00000134215	ENST00000479977	-4112	VAV3	VAV3	protein_coding	vav guanine nucleotide exchange factor 3 [Source:HGNC Symbol;Acc:HGNC:12659]
chr1	107724594	107725058	*	Intron (ENST00000370056/ENSG00000134215, intron 15 of 26)	107617584	107749508	2	ENSG00000134215	ENST00000529809	24450	VAV3	VAV3	protein_coding	vav guanine nucleotide exchange factor 3 [Source:HGNC Symbol;Acc:HGNC:12659]
chr1	107738645	107738866	*	Intron (ENST00000370056/ENSG00000134215, intron 15 of 26)	107617584	107749508	2	ENSG00000134215	ENST00000529809	10642	VAV3	VAV3	protein_coding	vav guanine nucleotide exchange factor 3 [Source:HGNC Symbol;Acc:HGNC:12659]
chr1	107785635	107786077	*	Promoter (<=1kb)	107573169	107785624	2	ENSG00000134215	ENST00000343258	-11	VAV3	VAV3	protein_coding	vav guanine nucleotide exchange factor 3 [Source:HGNC Symbol;Acc:HGNC:12659]
chr1	107879494	107879687	*	Intron (ENST00000370056/ENSG00000134215, intron 1 of 26)	107897223	107897304	1	ENSG00000275455	ENST00000617442	-17536	MIR7852	MIR7852	miRNA	microRNA 7852 [Source:HGNC Symbol;Acc:HGNC:50201]
chr1	107879934	107880131	*	Intron (ENST00000370056/ENSG00000134215, intron 1 of 26)	107897223	107897304	1	ENSG00000275455	ENST00000617442	-17092	MIR7852	MIR7852	miRNA	microRNA 7852 [Source:HGNC Symbol;Acc:HGNC:50201]
chr1	107936541	107937056	*	Intron (ENST00000370056/ENSG00000134215, intron 1 of 26)	107770659	107963500	2	ENSG00000134215	ENST00000530671	26444	VAV3	VAV3	protein_coding	vav guanine nucleotide exchange factor 3 [Source:HGNC Symbol;Acc:HGNC:12659]
chr1	107965153	107966057	*	Promoter (<=1kb)	107571160	107965144	2	ENSG00000134215	ENST00000370056	-9	VAV3	VAV3	protein_coding	vav guanine nucleotide exchange factor 3 [Source:HGNC Symbol;Acc:HGNC:12659]
chr1	108000388	108001475	*	Distal Intergenic	107571160	107965144	2	ENSG00000134215	ENST00000370056	-35244	VAV3	VAV3	protein_coding	vav guanine nucleotide exchange factor 3 [Source:HGNC Symbol;Acc:HGNC:12659]
chr1	108010367	108010568	*	Distal Intergenic	108040263	108074519	1	ENSG00000226822	ENST00000419428	-29695	NA	AL390036.1	lincRNA	novel transcript
chr1	108016267	108017034	*	Distal Intergenic	108040263	108074519	1	ENSG00000226822	ENST00000419428	-23229	NA	AL390036.1	lincRNA	novel transcript
chr1	108041314	108041652	*	Promoter (1-2kb)	108040263	108074519	1	ENSG00000226822	ENST00000419428	1051	NA	AL390036.1	lincRNA	novel transcript
chr1	108118226	108119368	*	Distal Intergenic	108072371	108074493	1	ENSG00000226822	ENST00000451023	45855	NA	AL390036.1	lincRNA	novel transcript
chr1	108125605	108126064	*	Distal Intergenic	108072371	108074493	1	ENSG00000226822	ENST00000451023	53234	NA	AL390036.1	lincRNA	novel transcript
chr1	108149726	108150356	*	Intron (ENST00000565488/ENSG00000085491, intron 6 of 9)	108134823	108192818	2	ENSG00000085491	ENST00000370041	42462	SLC25A24	SLC25A24	protein_coding	solute carrier family 25 member 24 [Source:HGNC Symbol;Acc:HGNC:20662]
chr1	108199306	108201004	*	Promoter (<=1kb)	108134036	108200358	2	ENSG00000085491	ENST00000565488	0	SLC25A24	SLC25A24	protein_coding	solute carrier family 25 member 24 [Source:HGNC Symbol;Acc:HGNC:20662]
chr1	108208890	108209226	*	Distal Intergenic	108198493	108200849	2	ENSG00000085491	ENST00000569674	-8041	SLC25A24	SLC25A24	protein_coding	solute carrier family 25 member 24 [Source:HGNC Symbol;Acc:HGNC:20662]
chr1	108512448	108512668	*	Distal Intergenic	108508574	108509243	1	ENSG00000226483	ENST00000428364	3874	NA	AL392088.1	processed_pseudogene	ribosomal protein L7-like 1 (RPL7L1) pseudogene
chr1	108559772	108560098	*	Promoter (<=1kb)	108560089	108639327	1	ENSG00000162636	ENST00000370035	0	FAM102B	FAM102B	protein_coding	family with sequence similarity 102 member B [Source:HGNC Symbol;Acc:HGNC:27637]
chr1	108560337	108561231	*	Promoter (<=1kb)	108560089	108644900	1	ENSG00000162636	ENST00000405454	248	FAM102B	FAM102B	protein_coding	family with sequence similarity 102 member B [Source:HGNC Symbol;Acc:HGNC:27637]
chr1	108575391	108575651	*	Intron (ENST00000370035/ENSG00000162636, intron 1 of 10)	108560089	108644900	1	ENSG00000162636	ENST00000405454	15302	FAM102B	FAM102B	protein_coding	family with sequence similarity 102 member B [Source:HGNC Symbol;Acc:HGNC:27637]
chr1	108590606	108591689	*	Intron (ENST00000370035/ENSG00000162636, intron 1 of 10)	108560089	108644900	1	ENSG00000162636	ENST00000405454	30517	FAM102B	FAM102B	protein_coding	family with sequence similarity 102 member B [Source:HGNC Symbol;Acc:HGNC:27637]
chr1	108595607	108595882	*	Intron (ENST00000370035/ENSG00000162636, intron 1 of 10)	108624665	108639322	1	ENSG00000162636	ENST00000483371	-28783	FAM102B	FAM102B	protein_coding	family with sequence similarity 102 member B [Source:HGNC Symbol;Acc:HGNC:27637]
chr1	108610041	108610459	*	Intron (ENST00000370035/ENSG00000162636, intron 3 of 10)	108624665	108639322	1	ENSG00000162636	ENST00000483371	-14206	FAM102B	FAM102B	protein_coding	family with sequence similarity 102 member B [Source:HGNC Symbol;Acc:HGNC:27637]
chr1	108660892	108661501	*	Promoter (<=1kb)	108648290	108661122	2	ENSG00000162639	ENST00000402983	0	HENMT1	HENMT1	protein_coding	HEN methyltransferase 1 [Source:HGNC Symbol;Acc:HGNC:26400]
chr1	108686613	108687246	*	Distal Intergenic	108692323	108701803	1	ENSG00000134186	ENST00000370025	-5077	PRPF38B	PRPF38B	protein_coding	pre-mRNA processing factor 38B [Source:HGNC Symbol;Acc:HGNC:25512]
chr1	108691765	108693365	*	Promoter (<=1kb)	108692323	108701803	1	ENSG00000134186	ENST00000370025	0	PRPF38B	PRPF38B	protein_coding	pre-mRNA processing factor 38B [Source:HGNC Symbol;Acc:HGNC:25512]
chr1	108723480	108723926	*	Promoter (1-2kb)	108722411	108742056	1	ENSG00000143107	ENST00000445274	1069	FNDC7	FNDC7	protein_coding	fibronectin type III domain containing 7 [Source:HGNC Symbol;Acc:HGNC:26668]
chr1	108746432	108747528	*	Promoter (<=1kb)	108746674	108757005	1	ENSG00000116266	ENST00000483586	0	STXBP3	STXBP3	protein_coding	syntaxin binding protein 3 [Source:HGNC Symbol;Acc:HGNC:11446]
chr1	108801366	108801580	*	Intron (ENST00000370008/ENSG00000116266, intron 17 of 18)	108796235	108807481	1	ENSG00000116266	ENST00000472099	5131	STXBP3	STXBP3	protein_coding	syntaxin binding protein 3 [Source:HGNC Symbol;Acc:HGNC:11446]
chr1	108814399	108814999	*	Promoter (2-3kb)	108815898	108817454	2	ENSG00000162641	ENST00000466413	2455	AKNAD1	AKNAD1	protein_coding	AKNA domain containing 1 [Source:HGNC Symbol;Acc:HGNC:28398]
chr1	108816191	108817017	*	Promoter (<=1kb)	108815898	108817454	2	ENSG00000162641	ENST00000466413	437	AKNAD1	AKNAD1	protein_coding	AKNA domain containing 1 [Source:HGNC Symbol;Acc:HGNC:28398]
chr1	108830407	108831314	*	Promoter (<=1kb)	108823276	108830734	2	ENSG00000162641	ENST00000603450	0	AKNAD1	AKNAD1	protein_coding	AKNA domain containing 1 [Source:HGNC Symbol;Acc:HGNC:28398]
chr1	108865386	108865616	*	Intron (ENST00000357393/ENSG00000274068, intron 1 of 5)	108815901	108858228	2	ENSG00000162641	ENST00000474186	-7158	AKNAD1	AKNAD1	protein_coding	AKNA domain containing 1 [Source:HGNC Symbol;Acc:HGNC:28398]
chr1	108876686	108877390	*	Promoter (<=1kb)	108876981	108897058	1	ENSG00000121957	ENST00000645164	0	GPSM2	GPSM2	protein_coding	G protein signaling modulator 2 [Source:HGNC Symbol;Acc:HGNC:29501]
chr1	108898069	108898349	*	Promoter (<=1kb)	108897536	108904225	1	ENSG00000121957	ENST00000645255	533	GPSM2	GPSM2	protein_coding	G protein signaling modulator 2 [Source:HGNC Symbol;Acc:HGNC:29501]
chr1	108913074	108913675	*	Promoter (<=1kb)	108914377	108924361	1	ENSG00000121957	ENST00000441735	-702	GPSM2	GPSM2	protein_coding	G protein signaling modulator 2 [Source:HGNC Symbol;Acc:HGNC:29501]
chr1	108962635	108963815	*	Promoter (<=1kb)	108929508	108963457	2	ENSG00000121940	ENST00000356970	0	CLCC1	CLCC1	protein_coding	chloride channel CLIC like 1 [Source:HGNC Symbol;Acc:HGNC:29675]
chr1	109040725	109042410	*	Promoter (<=1kb)	108970214	109041986	2	ENSG00000085433	ENST00000400794	0	WDR47	WDR47	protein_coding	WD repeat domain 47 [Source:HGNC Symbol;Acc:HGNC:29141]
chr1	109075596	109076500	*	Promoter (<=1kb)	109062486	109075971	2	ENSG00000197780	ENST00000461096	0	TAF13	TAF13	protein_coding	TATA-box binding protein associated factor 13 [Source:HGNC Symbol;Acc:HGNC:11546]
chr1	109090454	109091426	*	Promoter (<=1kb)	109090780	109094989	1	ENSG00000215717	ENST00000479160	0	TMEM167B	TMEM167B	protein_coding	transmembrane protein 167B [Source:HGNC Symbol;Acc:HGNC:30187]
chr1	109099732	109101289	*	Promoter (<=1kb)	109100193	109100619	1	ENSG00000270066	ENST00000602755	0	NA	AL356488.2	lincRNA	small Cajal body-specific RNA 2
chr1	109112197	109113091	*	Promoter (<=1kb)	109105951	109112755	2	ENSG00000179902	ENST00000369948	0	C1orf194	C1orf194	protein_coding	chromosome 1 open reading frame 194 [Source:HGNC Symbol;Acc:HGNC:32331]
chr1	109113924	109114214	*	Promoter (<=1kb)	109113929	109164681	1	ENSG00000116299	ENST00000534476	0	KIAA1324	KIAA1324	protein_coding	KIAA1324 [Source:HGNC Symbol;Acc:HGNC:29618]
chr1	109151282	109151549	*	Intron (ENST00000533147/ENSG00000116299, intron 2 of 2)	109161606	109164626	1	ENSG00000116299	ENST00000533374	-10057	KIAA1324	KIAA1324	protein_coding	KIAA1324 [Source:HGNC Symbol;Acc:HGNC:29618]
chr1	109161919	109162540	*	Promoter (<=1kb)	109161606	109164626	1	ENSG00000116299	ENST00000533374	313	KIAA1324	KIAA1324	protein_coding	KIAA1324 [Source:HGNC Symbol;Acc:HGNC:29618]
chr1	109197251	109198536	*	Promoter (1-2kb)	109200191	109203123	1	ENSG00000116299	ENST00000527501	-1655	KIAA1324	KIAA1324	protein_coding	KIAA1324 [Source:HGNC Symbol;Acc:HGNC:29618]
chr1	109213569	109215064	*	Promoter (<=1kb)	109213918	109238120	1	ENSG00000031698	ENST00000234677	0	SARS	SARS	protein_coding	seryl-tRNA synthetase [Source:HGNC Symbol;Acc:HGNC:10537]
chr1	109240353	109241057	*	Distal Intergenic	109236231	109238169	1	ENSG00000031698	ENST00000468588	4122	SARS	SARS	protein_coding	seryl-tRNA synthetase [Source:HGNC Symbol;Acc:HGNC:10537]
chr1	109253574	109254241	*	Intron (ENST00000271332/ENSG00000143126, intron 1 of 33)	109250019	109275750	1	ENSG00000143126	ENST00000271332	3555	CELSR2	CELSR2	protein_coding	cadherin EGF LAG seven-pass G-type receptor 2 [Source:HGNC Symbol;Acc:HGNC:3231]
chr1	109263487	109264033	*	Promoter (1-2kb)	109265269	109266439	1	ENSG00000143126	ENST00000459940	-1236	CELSR2	CELSR2	protein_coding	cadherin EGF LAG seven-pass G-type receptor 2 [Source:HGNC Symbol;Acc:HGNC:3231]
chr1	109275718	109275951	*	3' UTR	109270824	109275607	1	ENSG00000143126	ENST00000498157	4894	CELSR2	CELSR2	protein_coding	cadherin EGF LAG seven-pass G-type receptor 2 [Source:HGNC Symbol;Acc:HGNC:3231]
chr1	109277489	109277716	*	Downstream (1-2kb)	109280809	109281679	2	ENSG00000134222	ENST00000474126	3963	PSRC1	PSRC1	protein_coding	proline and serine rich coiled-coil 1 [Source:HGNC Symbol;Acc:HGNC:24472]
chr1	109282764	109283712	*	Promoter (<=1kb)	109279556	109283115	2	ENSG00000134222	ENST00000369904	0	PSRC1	PSRC1	protein_coding	proline and serine rich coiled-coil 1 [Source:HGNC Symbol;Acc:HGNC:24472]
chr1	109298780	109299617	*	Promoter (2-3kb)	109292365	109296353	2	ENSG00000221986	ENST00000489706	-2427	MYBPHL	MYBPHL	protein_coding	myosin binding protein H like [Source:HGNC Symbol;Acc:HGNC:30434]
chr1	109307598	109307834	*	Promoter (<=1kb)	109292365	109307041	2	ENSG00000221986	ENST00000357155	-557	MYBPHL	MYBPHL	protein_coding	myosin binding protein H like [Source:HGNC Symbol;Acc:HGNC:30434]
chr1	109357760	109357955	*	Intron (ENST00000538502/ENSG00000134243, intron 3 of 19)	109366783	109369589	2	ENSG00000134243	ENST00000483508	11634	SORT1	SORT1	protein_coding	sortilin 1 [Source:HGNC Symbol;Acc:HGNC:11186]
chr1	109384185	109384773	*	Intron (ENST00000538502/ENSG00000134243, intron 1 of 19)	109350947	109389899	2	ENSG00000134243	ENST00000493736	5126	SORT1	SORT1	protein_coding	sortilin 1 [Source:HGNC Symbol;Acc:HGNC:11186]
chr1	109397807	109398686	*	Promoter (<=1kb)	109309570	109397951	2	ENSG00000134243	ENST00000256637	0	SORT1	SORT1	protein_coding	sortilin 1 [Source:HGNC Symbol;Acc:HGNC:11186]
chr1	109426025	109427056	*	Promoter (<=1kb)	109399031	109426351	2	ENSG00000143106	ENST00000271308	0	PSMA5	PSMA5	protein_coding	proteasome subunit alpha 5 [Source:HGNC Symbol;Acc:HGNC:9534]
chr1	109446118	109446658	*	Distal Intergenic	109411953	109426427	2	ENSG00000143106	ENST00000484563	-19691	PSMA5	PSMA5	protein_coding	proteasome subunit alpha 5 [Source:HGNC Symbol;Acc:HGNC:9534]
chr1	109466642	109467069	*	Promoter (<=1kb)	109466628	109482137	1	ENSG00000143028	ENST00000369872	14	SYPL2	SYPL2	protein_coding	synaptophysin like 2 [Source:HGNC Symbol;Acc:HGNC:27638]
chr1	109483110	109484334	*	Promoter (<=1kb)	109483479	109492704	1	ENSG00000162650	ENST00000463678	0	ATXN7L2	ATXN7L2	protein_coding	ataxin 7 like 2 [Source:HGNC Symbol;Acc:HGNC:28713]
chr1	109493786	109494532	*	Promoter (<=1kb)	109494052	109496272	1	ENSG00000174151	ENST00000393709	0	CYB561D1	CYB561D1	protein_coding	cytochrome b561 family member D1 [Source:HGNC Symbol;Acc:HGNC:26804]
chr1	109501075	109501409	*	Intron (ENST00000528785/ENSG00000174151, intron 3 of 3)	109494115	109500440	1	ENSG00000174151	ENST00000430195	6960	CYB561D1	CYB561D1	protein_coding	cytochrome b561 family member D1 [Source:HGNC Symbol;Acc:HGNC:26804]
chr1	109509277	109510005	*	Promoter (<=1kb)	109504175	109509682	2	ENSG00000181754	ENST00000369864	0	AMIGO1	AMIGO1	protein_coding	adhesion molecule with Ig like domain 1 [Source:HGNC Symbol;Acc:HGNC:20824]
chr1	109532359	109533099	*	Distal Intergenic	109539872	109545833	1	ENSG00000156097	ENST00000618721	-6773	GPR61	GPR61	protein_coding	G protein-coupled receptor 61 [Source:HGNC Symbol;Acc:HGNC:13300]
chr1	109535936	109536281	*	Distal Intergenic	109539872	109545833	1	ENSG00000156097	ENST00000618721	-3591	GPR61	GPR61	protein_coding	G protein-coupled receptor 61 [Source:HGNC Symbol;Acc:HGNC:13300]
chr1	109546422	109546619	*	Promoter (1-2kb)	109545311	109547259	1	ENSG00000156097	ENST00000526744	1111	GPR61	GPR61	protein_coding	G protein-coupled receptor 61 [Source:HGNC Symbol;Acc:HGNC:13300]
chr1	109548086	109549232	*	Promoter (<=1kb)	109548611	109618321	1	ENSG00000065135	ENST00000369851	0	GNAI3	GNAI3	protein_coding	G protein subunit alpha i3 [Source:HGNC Symbol;Acc:HGNC:4387]
chr1	109610765	109611297	*	Promoter (1-2kb)	109603267	109613057	2	ENSG00000134183	ENST00000351050	1760	GNAT2	GNAT2	protein_coding	G protein subunit alpha transducin 2 [Source:HGNC Symbol;Acc:HGNC:4394]
chr1	109619611	109621282	*	Promoter (<=1kb)	109619837	109632051	1	ENSG00000116337	ENST00000342115	0	AMPD2	AMPD2	protein_coding	adenosine monophosphate deaminase 2 [Source:HGNC Symbol;Acc:HGNC:469]
chr1	109632483	109633061	*	Promoter (1-2kb)	109630638	109631500	1	ENSG00000116337	ENST00000528958	1845	AMPD2	AMPD2	protein_coding	adenosine monophosphate deaminase 2 [Source:HGNC Symbol;Acc:HGNC:469]
chr1	109640139	109640971	*	Distal Intergenic	109630638	109631500	1	ENSG00000116337	ENST00000528958	9501	AMPD2	AMPD2	protein_coding	adenosine monophosphate deaminase 2 [Source:HGNC Symbol;Acc:HGNC:469]
chr1	109649068	109649862	*	Promoter (1-2kb)	109651370	109652099	1	ENSG00000235045	ENST00000411964	-1508	RPL7P8	RPL7P8	processed_pseudogene	ribosomal protein L7 pseudogene 8 [Source:HGNC Symbol;Acc:HGNC:35914]
chr1	109655674	109656545	*	Promoter (<=1kb)	109656081	109661700	1	ENSG00000168765	ENST00000369836	0	GSTM4	GSTM4	protein_coding	glutathione S-transferase mu 4 [Source:HGNC Symbol;Acc:HGNC:4636]
chr1	109667706	109668502	*	Promoter (<=1kb)	109668022	109683997	1	ENSG00000213366	ENST00000442650	0	GSTM2	GSTM2	protein_coding	glutathione S-transferase mu 2 [Source:HGNC Symbol;Acc:HGNC:4634]
chr1	109739792	109740823	*	Promoter (<=1kb)	109733932	109740516	2	ENSG00000134202	ENST00000256594	0	GSTM3	GSTM3	protein_coding	glutathione S-transferase mu 3 [Source:HGNC Symbol;Acc:HGNC:4635]
chr1	109773706	109774031	*	Intron (ENST00000429410/ENSG00000134201, intron 1 of 1)	109750081	109764027	2	ENSG00000198758	ENST00000369805	-9679	EPS8L3	EPS8L3	protein_coding	EPS8 like 3 [Source:HGNC Symbol;Acc:HGNC:21297]
chr1	109776936	109777268	*	Distal Intergenic	109750081	109764027	2	ENSG00000198758	ENST00000369805	-12909	EPS8L3	EPS8L3	protein_coding	EPS8 like 3 [Source:HGNC Symbol;Acc:HGNC:21297]
chr1	109792035	109792630	*	Distal Intergenic	109810642	109810998	2	ENSG00000224927	ENST00000432147	18368	NDUFA5P10	NDUFA5P10	processed_pseudogene	NADH:ubiquinone oxidoreductase subunit A5 pseudogene 10 [Source:HGNC Symbol;Acc:HGNC:48852]
chr1	109793723	109794086	*	Distal Intergenic	109810642	109810998	2	ENSG00000224927	ENST00000432147	16912	NDUFA5P10	NDUFA5P10	processed_pseudogene	NADH:ubiquinone oxidoreductase subunit A5 pseudogene 10 [Source:HGNC Symbol;Acc:HGNC:48852]
chr1	109802870	109803476	*	Distal Intergenic	109810642	109810998	2	ENSG00000224927	ENST00000432147	7522	NDUFA5P10	NDUFA5P10	processed_pseudogene	NADH:ubiquinone oxidoreductase subunit A5 pseudogene 10 [Source:HGNC Symbol;Acc:HGNC:48852]
chr1	109808339	109808653	*	Promoter (2-3kb)	109810642	109810998	2	ENSG00000224927	ENST00000432147	2345	NDUFA5P10	NDUFA5P10	processed_pseudogene	NADH:ubiquinone oxidoreductase subunit A5 pseudogene 10 [Source:HGNC Symbol;Acc:HGNC:48852]
chr1	109821194	109821522	*	Distal Intergenic	109828355	109871436	1	ENSG00000228420	ENST00000453347	-6833	LINC01768	LINC01768	lincRNA	long intergenic non-protein coding RNA 1768 [Source:HGNC Symbol;Acc:HGNC:52558]
chr1	109838938	109839725	*	Intron (ENST00000453347/ENSG00000228420, intron 3 of 3)	109828355	109871436	1	ENSG00000228420	ENST00000453347	10583	LINC01768	LINC01768	lincRNA	long intergenic non-protein coding RNA 1768 [Source:HGNC Symbol;Acc:HGNC:52558]
chr1	109850367	109851109	*	Intron (ENST00000453347/ENSG00000228420, intron 3 of 3)	109828355	109871436	1	ENSG00000228420	ENST00000453347	22012	LINC01768	LINC01768	lincRNA	long intergenic non-protein coding RNA 1768 [Source:HGNC Symbol;Acc:HGNC:52558]
chr1	109872119	109872682	*	Distal Intergenic	109884176	109886264	2	ENSG00000235005	ENST00000415166	13582	NA	AL450468.1	antisense	novel transcript
chr1	109877363	109877739	*	Distal Intergenic	109884176	109886264	2	ENSG00000235005	ENST00000415166	8525	NA	AL450468.1	antisense	novel transcript
chr1	109910237	109911007	*	Promoter (<=1kb)	109910242	109921880	1	ENSG00000184371	ENST00000527192	0	CSF1	CSF1	protein_coding	colony stimulating factor 1 [Source:HGNC Symbol;Acc:HGNC:2432]
chr1	109914742	109914970	*	Promoter (<=1kb)	109915657	109922549	1	ENSG00000184371	ENST00000526001	-687	CSF1	CSF1	protein_coding	colony stimulating factor 1 [Source:HGNC Symbol;Acc:HGNC:2432]
chr1	109928567	109928911	*	3' UTR	109915657	109922549	1	ENSG00000184371	ENST00000526001	12910	CSF1	CSF1	protein_coding	colony stimulating factor 1 [Source:HGNC Symbol;Acc:HGNC:2432]
chr1	109931156	109931511	*	Distal Intergenic	109915657	109922549	1	ENSG00000184371	ENST00000526001	15499	CSF1	CSF1	protein_coding	colony stimulating factor 1 [Source:HGNC Symbol;Acc:HGNC:2432]
chr1	109954252	109954493	*	Distal Intergenic	109984686	110023735	1	ENSG00000168710	ENST00000369799	-30193	AHCYL1	AHCYL1	protein_coding	adenosylhomocysteinase like 1 [Source:HGNC Symbol;Acc:HGNC:344]
chr1	109959809	109960557	*	Distal Intergenic	109984686	110023735	1	ENSG00000168710	ENST00000369799	-24129	AHCYL1	AHCYL1	protein_coding	adenosylhomocysteinase like 1 [Source:HGNC Symbol;Acc:HGNC:344]
chr1	109984261	109985244	*	Promoter (<=1kb)	109984686	110023735	1	ENSG00000168710	ENST00000369799	0	AHCYL1	AHCYL1	protein_coding	adenosylhomocysteinase like 1 [Source:HGNC Symbol;Acc:HGNC:344]
chr1	110003822	110004373	*	Promoter (<=1kb)	110004131	110022389	1	ENSG00000168710	ENST00000359172	0	AHCYL1	AHCYL1	protein_coding	adenosylhomocysteinase like 1 [Source:HGNC Symbol;Acc:HGNC:344]
chr1	110007306	110007734	*	Intron (ENST00000369799/ENSG00000168710, intron 1 of 16)	110004131	110022389	1	ENSG00000168710	ENST00000359172	3175	AHCYL1	AHCYL1	protein_coding	adenosylhomocysteinase like 1 [Source:HGNC Symbol;Acc:HGNC:344]
chr1	110011742	110012421	*	Exon (ENST00000369799/ENSG00000168710, exon 4 of 17)	110017495	110022045	1	ENSG00000168710	ENST00000481423	-5074	AHCYL1	AHCYL1	protein_coding	adenosylhomocysteinase like 1 [Source:HGNC Symbol;Acc:HGNC:344]
chr1	110029640	110029829	*	Promoter (1-2kb)	110031577	110054639	1	ENSG00000143093	ENST00000369796	-1748	STRIP1	STRIP1	protein_coding	striatin interacting protein 1 [Source:HGNC Symbol;Acc:HGNC:25916]
chr1	110034270	110035485	*	Promoter (<=1kb)	110034616	110054641	1	ENSG00000143093	ENST00000369795	0	STRIP1	STRIP1	protein_coding	striatin interacting protein 1 [Source:HGNC Symbol;Acc:HGNC:25916]
chr1	110049881	110050387	*	Promoter (2-3kb)	110047573	110048304	1	ENSG00000143093	ENST00000461054	2308	STRIP1	STRIP1	protein_coding	striatin interacting protein 1 [Source:HGNC Symbol;Acc:HGNC:25916]
chr1	110053828	110054050	*	3' UTR	110058340	110062555	1	ENSG00000258634	ENST00000554749	-4290	NA	AL160006.1	antisense	novel transcript, antisense to ALX3
chr1	110058034	110059776	*	Promoter (<=1kb)	110058340	110062555	1	ENSG00000258634	ENST00000554749	0	NA	AL160006.1	antisense	novel transcript, antisense to ALX3
chr1	110088005	110088459	*	Intron (ENST00000554808/ENSG00000258673, intron 1 of 3)	110082688	110109719	1	ENSG00000258673	ENST00000554808	5317	LINC01397	LINC01397	antisense	long intergenic non-protein coding RNA 1397 [Source:HGNC Symbol;Acc:HGNC:50677]
chr1	110098363	110098868	*	Intron (ENST00000554808/ENSG00000258673, intron 1 of 3)	110112468	110113945	1	ENSG00000186150	ENST00000334179	-13600	UBL4B	UBL4B	protein_coding	ubiquitin like 4B [Source:HGNC Symbol;Acc:HGNC:32309]
chr1	110106067	110106538	*	Intron (ENST00000554808/ENSG00000258673, intron 1 of 3)	110112468	110113945	1	ENSG00000186150	ENST00000334179	-5930	UBL4B	UBL4B	protein_coding	ubiquitin like 4B [Source:HGNC Symbol;Acc:HGNC:32309]
chr1	110136989	110137363	*	Distal Intergenic	110150486	110202202	1	ENSG00000197106	ENST00000331565	-13123	SLC6A17	SLC6A17	protein_coding	solute carrier family 6 member 17 [Source:HGNC Symbol;Acc:HGNC:31399]
chr1	110150408	110150764	*	Promoter (<=1kb)	110150486	110202202	1	ENSG00000197106	ENST00000331565	0	SLC6A17	SLC6A17	protein_coding	solute carrier family 6 member 17 [Source:HGNC Symbol;Acc:HGNC:31399]
chr1	110170932	110171781	*	Promoter (<=1kb)	110166807	110172489	2	ENSG00000227091	ENST00000443008	708	NA	AL355990.1	antisense	novel transcript
chr1	110176191	110176861	*	Promoter (1-2kb)	110177643	110178719	2	ENSG00000235526	ENST00000440688	1858	NA	AL355990.2	antisense	novel transcript
chr1	110188135	110188727	*	Intron (ENST00000331565/ENSG00000197106, intron 6 of 11)	110192568	110194988	1	ENSG00000197106	ENST00000465159	-3841	SLC6A17	SLC6A17	protein_coding	solute carrier family 6 member 17 [Source:HGNC Symbol;Acc:HGNC:31399]
chr1	110197015	110197345	*	Intron (ENST00000331565/ENSG00000197106, intron 10 of 11)	110192568	110194988	1	ENSG00000197106	ENST00000465159	4447	SLC6A17	SLC6A17	protein_coding	solute carrier family 6 member 17 [Source:HGNC Symbol;Acc:HGNC:31399]
chr1	110210134	110211247	*	Promoter (<=1kb)	110211343	110224083	1	ENSG00000116396	ENST00000489935	-96	KCNC4	KCNC4	protein_coding	potassium voltage-gated channel subfamily C member 4 [Source:HGNC Symbol;Acc:HGNC:6236]
chr1	110229396	110229976	*	Intron (ENST00000469655/ENSG00000116396, intron 3 of 4)	110223830	110229151	1	ENSG00000116396	ENST00000636402	5566	KCNC4	KCNC4	protein_coding	potassium voltage-gated channel subfamily C member 4 [Source:HGNC Symbol;Acc:HGNC:6236]
chr1	110230579	110230890	*	Intron (ENST00000469655/ENSG00000116396, intron 3 of 4)	110223830	110229151	1	ENSG00000116396	ENST00000636402	6749	KCNC4	KCNC4	protein_coding	potassium voltage-gated channel subfamily C member 4 [Source:HGNC Symbol;Acc:HGNC:6236]
chr1	110234906	110236391	*	3' UTR	110223830	110229151	1	ENSG00000116396	ENST00000636402	11076	KCNC4	KCNC4	protein_coding	potassium voltage-gated channel subfamily C member 4 [Source:HGNC Symbol;Acc:HGNC:6236]
chr1	110258856	110259048	*	Promoter (2-3kb)	110256754	110256930	1	ENSG00000282852	ENST00000634283	2102	NA	AL137790.1	processed_pseudogene	cytochrome c oxidase assembly factor 5 (COA5) pseudogene
chr1	110282052	110282307	*	Intron (ENST00000412512/ENSG00000116396, intron 1 of 2)	110272484	110272607	1	ENSG00000200536	ENST00000363666	9568	NA	RF00402	snoRNA	NA
chr1	110291652	110291916	*	Intron (ENST00000449169/ENSG00000227963, intron 3 of 3)	110272484	110272607	1	ENSG00000200536	ENST00000363666	19168	NA	RF00402	snoRNA	NA
chr1	110292387	110292571	*	Exon (ENST00000449169/ENSG00000227963, exon 3 of 4)	110272484	110272607	1	ENSG00000200536	ENST00000363666	19903	NA	RF00402	snoRNA	NA
chr1	110309291	110310000	*	Intron (ENST00000449169/ENSG00000227963, intron 2 of 3)	110338506	110346677	1	ENSG00000162775	ENST00000369784	-28506	RBM15	RBM15	protein_coding	RNA binding motif protein 15 [Source:HGNC Symbol;Acc:HGNC:14959]
chr1	110312520	110312998	*	Intron (ENST00000449169/ENSG00000227963, intron 2 of 3)	110338506	110346677	1	ENSG00000162775	ENST00000369784	-25508	RBM15	RBM15	protein_coding	RNA binding motif protein 15 [Source:HGNC Symbol;Acc:HGNC:14959]
chr1	110338246	110339879	*	Promoter (<=1kb)	110338506	110346677	1	ENSG00000162775	ENST00000369784	0	RBM15	RBM15	protein_coding	RNA binding motif protein 15 [Source:HGNC Symbol;Acc:HGNC:14959]
chr1	110390542	110391116	*	Promoter (<=1kb)	110362848	110391082	2	ENSG00000168679	ENST00000369779	0	SLC16A4	SLC16A4	protein_coding	solute carrier family 16 member 4 [Source:HGNC Symbol;Acc:HGNC:10925]
chr1	110394043	110394392	*	Promoter (2-3kb)	110362851	110391082	2	ENSG00000168679	ENST00000541986	-2961	SLC16A4	SLC16A4	protein_coding	solute carrier family 16 member 4 [Source:HGNC Symbol;Acc:HGNC:10925]
chr1	110407294	110408154	*	Promoter (<=1kb)	110401249	110407668	2	ENSG00000134248	ENST00000483260	0	LAMTOR5	LAMTOR5	protein_coding	late endosomal/lysosomal adaptor, MAPK and MTOR activator 5 [Source:HGNC Symbol;Acc:HGNC:17955]
chr1	110464446	110464656	*	Distal Intergenic	110456505	110457354	2	ENSG00000270380	ENST00000481350	-7092	NA	AL358215.1	antisense	novel transcript, antisense to PROK1
chr1	110477116	110477812	*	Promoter (2-3kb)	110480752	110491277	1	ENSG00000240194	ENST00000474680	-2940	CYMP	CYMP	transcribed_unitary_pseudogene	chymosin pseudogene [Source:HGNC Symbol;Acc:HGNC:2588]
chr1	110485838	110486142	*	Promoter (<=1kb)	110487041	110491272	1	ENSG00000240194	ENST00000462836	-899	CYMP	CYMP	transcribed_unitary_pseudogene	chymosin pseudogene [Source:HGNC Symbol;Acc:HGNC:2588]
chr1	110495940	110496264	*	Distal Intergenic	110487680	110490258	2	ENSG00000235407	ENST00000457402	-5682	CYMP-AS1	CYMP-AS1	lincRNA	CYMP antisense RNA 1 [Source:HGNC Symbol;Acc:HGNC:52509]
chr1	110513676	110514152	*	Distal Intergenic	110517217	110519175	2	ENSG00000143105	ENST00000369771	5023	KCNA10	KCNA10	protein_coding	potassium voltage-gated channel subfamily A member 10 [Source:HGNC Symbol;Acc:HGNC:6219]
chr1	110524494	110524740	*	Intron (ENST00000640680/ENSG00000177301, intron 6 of 8)	110517217	110519175	2	ENSG00000143105	ENST00000369771	-5319	KCNA10	KCNA10	protein_coding	potassium voltage-gated channel subfamily A member 10 [Source:HGNC Symbol;Acc:HGNC:6219]
chr1	110555248	110556679	*	Intron (ENST00000640680/ENSG00000177301, intron 3 of 8)	110517217	110519175	2	ENSG00000143105	ENST00000369771	-36073	KCNA10	KCNA10	protein_coding	potassium voltage-gated channel subfamily A member 10 [Source:HGNC Symbol;Acc:HGNC:6219]
chr1	110606112	110607295	*	Promoter (<=1kb)	110519837	110606354	2	ENSG00000177301	ENST00000640680	0	KCNA2	KCNA2	protein_coding	potassium voltage-gated channel subfamily A member 2 [Source:HGNC Symbol;Acc:HGNC:6220]
chr1	110615884	110616144	*	Intron (ENST00000369770/ENSG00000177301, intron 1 of 4)	110602997	110608025	2	ENSG00000177301	ENST00000638532	-7859	KCNA2	KCNA2	protein_coding	potassium voltage-gated channel subfamily A member 2 [Source:HGNC Symbol;Acc:HGNC:6220]
chr1	110619428	110619996	*	Intron (ENST00000369770/ENSG00000177301, intron 1 of 4)	110602997	110608025	2	ENSG00000177301	ENST00000638532	-11403	KCNA2	KCNA2	protein_coding	potassium voltage-gated channel subfamily A member 2 [Source:HGNC Symbol;Acc:HGNC:6220]
chr1	110630912	110631156	*	Promoter (<=1kb)	110593580	110631474	2	ENSG00000177301	ENST00000369770	318	KCNA2	KCNA2	protein_coding	potassium voltage-gated channel subfamily A member 2 [Source:HGNC Symbol;Acc:HGNC:6220]
chr1	110672005	110672614	*	Promoter (2-3kb)	110672465	110675033	2	ENSG00000177272	ENST00000369769	2419	KCNA3	KCNA3	protein_coding	potassium voltage-gated channel subfamily A member 3 [Source:HGNC Symbol;Acc:HGNC:6221]
chr1	110674346	110675283	*	Promoter (<=1kb)	110672465	110675033	2	ENSG00000177272	ENST00000369769	0	KCNA3	KCNA3	protein_coding	potassium voltage-gated channel subfamily A member 3 [Source:HGNC Symbol;Acc:HGNC:6221]
chr1	110963322	110964430	*	Promoter (<=1kb)	110947185	110964079	2	ENSG00000121931	ENST00000369763	0	LRIF1	LRIF1	protein_coding	ligand dependent nuclear receptor interacting factor 1 [Source:HGNC Symbol;Acc:HGNC:30299]
chr1	111139431	111140807	*	Promoter (<=1kb)	111139627	111184808	1	ENSG00000134255	ENST00000498239	0	CEPT1	CEPT1	protein_coding	choline/ethanolamine phosphotransferase 1 [Source:HGNC Symbol;Acc:HGNC:24289]
chr1	111162065	111162321	*	Intron (ENST00000498239/ENSG00000134255, intron 4 of 8)	111173138	111184331	1	ENSG00000134255	ENST00000473474	-10817	CEPT1	CEPT1	protein_coding	choline/ethanolamine phosphotransferase 1 [Source:HGNC Symbol;Acc:HGNC:24289]
chr1	111204117	111204341	*	Promoter (<=1kb)	111195914	111204302	2	ENSG00000162777	ENST00000463713	0	DENND2D	DENND2D	protein_coding	DENN domain containing 2D [Source:HGNC Symbol;Acc:HGNC:26192]
chr1	111222617	111223182	*	Intron (ENST00000445067/ENSG00000064886, intron 1 of 12)	111227016	111236080	1	ENSG00000064886	ENST00000528451	-3834	CHI3L2	CHI3L2	protein_coding	chitinase 3 like 2 [Source:HGNC Symbol;Acc:HGNC:1933]
chr1	111228343	111228924	*	Promoter (<=1kb)	111227678	111235763	1	ENSG00000064886	ENST00000474304	665	CHI3L2	CHI3L2	protein_coding	chitinase 3 like 2 [Source:HGNC Symbol;Acc:HGNC:1933]
chr1	111320304	111320651	*	3' UTR	111323833	111324075	1	ENSG00000232240	ENST00000422272	-3182	NA	AL356387.2	processed_pseudogene	novel pseudogene
chr1	111346152	111347017	*	Promoter (<=1kb)	111346288	111353013	1	ENSG00000173947	ENST00000369738	0	PIFO	PIFO	protein_coding	primary cilia formation [Source:HGNC Symbol;Acc:HGNC:27009]
chr1	111406345	111406674	*	Distal Intergenic	111415220	111416679	2	ENSG00000085465	ENST00000494622	10005	OVGP1	OVGP1	protein_coding	oviductal glycoprotein 1 [Source:HGNC Symbol;Acc:HGNC:8524]
chr1	111448675	111449811	*	Promoter (<=1kb)	111439890	111449376	2	ENSG00000116455	ENST00000235090	0	WDR77	WDR77	protein_coding	WD repeat domain 77 [Source:HGNC Symbol;Acc:HGNC:29652]
chr1	111507872	111508664	*	Intron (ENST00000369717/ENSG00000121933, intron 1 of 5)	111499429	111503760	2	ENSG00000282608	ENST00000241356	-4112	ADORA3	ADORA3	protein_coding	adenosine A3 receptor [Source:HGNC Symbol;Acc:HGNC:268]
chr1	111535383	111535944	*	Intron (ENST00000369717/ENSG00000121933, intron 1 of 5)	111542218	111713113	1	ENSG00000116473	ENST00000356415	-6274	RAP1A	RAP1A	protein_coding	RAP1A, member of RAS oncogene family [Source:HGNC Symbol;Acc:HGNC:9855]
chr1	111565156	111565466	*	Promoter (1-2kb)	111483348	111563962	2	ENSG00000121933	ENST00000369717	-1194	TMIGD3	TMIGD3	protein_coding	transmembrane and immunoglobulin domain containing 3 [Source:HGNC Symbol;Acc:HGNC:51375]
chr1	111571993	111572499	*	Intron (ENST00000356415/ENSG00000116473, intron 1 of 7)	111483348	111563962	2	ENSG00000121933	ENST00000369717	-8031	TMIGD3	TMIGD3	protein_coding	transmembrane and immunoglobulin domain containing 3 [Source:HGNC Symbol;Acc:HGNC:51375]
chr1	111592836	111593160	*	Intron (ENST00000356415/ENSG00000116473, intron 1 of 7)	111599655	111608318	2	ENSG00000231346	ENST00000450155	15158	LINC01160	LINC01160	lincRNA	long intergenic non-protein coding RNA 1160 [Source:HGNC Symbol;Acc:HGNC:49525]
chr1	111619454	111620580	*	Promoter (<=1kb)	111619777	111704405	1	ENSG00000116473	ENST00000433097	0	RAP1A	RAP1A	protein_coding	RAP1A, member of RAS oncogene family [Source:HGNC Symbol;Acc:HGNC:9855]
chr1	111738479	111740587	*	Promoter (<=1kb)	111680630	111739403	2	ENSG00000197852	ENST00000527570	0	INKA2	INKA2	protein_coding	inka box actin regulator 2 [Source:HGNC Symbol;Acc:HGNC:28045]
chr1	111755053	111756194	*	Promoter (<=1kb)	111755245	111765830	1	ENSG00000064703	ENST00000533164	0	DDX20	DDX20	protein_coding	DEAD-box helicase 20 [Source:HGNC Symbol;Acc:HGNC:2743]
chr1	111895625	111896040	*	Intron (ENST00000369697/ENSG00000171385, intron 1 of 5)	111909336	111910161	1	ENSG00000237556	ENST00000441125	-13296	KCND3-AS1	KCND3-AS1	antisense	KCND3 antisense RNA 1 [Source:HGNC Symbol;Acc:HGNC:40317]
chr1	112337204	112337411	*	Intron (ENST00000427290/ENSG00000231246, intron 1 of 1)	112177234	112360528	2	ENSG00000231246	ENST00000427290	23117	NA	AL445426.1	lincRNA	novel transcript
chr1	112358885	112359227	*	Promoter (1-2kb)	112177234	112360528	2	ENSG00000231246	ENST00000427290	1301	NA	AL445426.1	lincRNA	novel transcript
chr1	112369559	112370130	*	Promoter (<=1kb)	112371004	112371107	1	ENSG00000238761	ENST00000459350	-874	NA	RF01210	snoRNA	NA
chr1	112383657	112383940	*	Distal Intergenic	112396181	112461164	1	ENSG00000143079	ENST00000271277	-12241	CTTNBP2NL	CTTNBP2NL	protein_coding	CTTNBP2 N-terminal like [Source:HGNC Symbol;Acc:HGNC:25330]
chr1	112390707	112391280	*	Distal Intergenic	112396181	112461164	1	ENSG00000143079	ENST00000271277	-4901	CTTNBP2NL	CTTNBP2NL	protein_coding	CTTNBP2 N-terminal like [Source:HGNC Symbol;Acc:HGNC:25330]
chr1	112395806	112396597	*	Promoter (<=1kb)	112396181	112461164	1	ENSG00000143079	ENST00000271277	0	CTTNBP2NL	CTTNBP2NL	protein_coding	CTTNBP2 N-terminal like [Source:HGNC Symbol;Acc:HGNC:25330]
chr1	112404057	112404542	*	Intron (ENST00000271277/ENSG00000143079, intron 1 of 5)	112396519	112456306	1	ENSG00000143079	ENST00000441739	7538	CTTNBP2NL	CTTNBP2NL	protein_coding	CTTNBP2 N-terminal like [Source:HGNC Symbol;Acc:HGNC:25330]
chr1	112418105	112418717	*	Intron (ENST00000271277/ENSG00000143079, intron 3 of 5)	112414717	112416287	1	ENSG00000143079	ENST00000502356	3388	CTTNBP2NL	CTTNBP2NL	protein_coding	CTTNBP2 N-terminal like [Source:HGNC Symbol;Acc:HGNC:25330]
chr1	112444311	112444518	*	Intron (ENST00000271277/ENSG00000143079, intron 3 of 5)	112456818	112463456	1	ENSG00000143079	ENST00000607039	-12300	CTTNBP2NL	CTTNBP2NL	protein_coding	CTTNBP2 N-terminal like [Source:HGNC Symbol;Acc:HGNC:25330]
chr1	112465693	112466569	*	Promoter (<=1kb)	112466541	112521283	1	ENSG00000134245	ENST00000256640	0	WNT2B	WNT2B	protein_coding	Wnt family member 2B [Source:HGNC Symbol;Acc:HGNC:12781]
chr1	112501849	112502792	*	Intron (ENST00000256640/ENSG00000134245, intron 1 of 4)	112508778	112522666	1	ENSG00000134245	ENST00000369684	-5986	WNT2B	WNT2B	protein_coding	Wnt family member 2B [Source:HGNC Symbol;Acc:HGNC:12781]
chr1	112508530	112509119	*	Promoter (<=1kb)	112508778	112522666	1	ENSG00000134245	ENST00000369684	0	WNT2B	WNT2B	protein_coding	Wnt family member 2B [Source:HGNC Symbol;Acc:HGNC:12781]
chr1	112524302	112524710	*	Promoter (2-3kb)	112525879	112526952	2	ENSG00000007341	ENST00000477682	2242	ST7L	ST7L	protein_coding	suppression of tumorigenicity 7 like [Source:HGNC Symbol;Acc:HGNC:18441]
chr1	112544124	112544419	*	Promoter (2-3kb)	112525876	112541975	2	ENSG00000007341	ENST00000498197	-2149	ST7L	ST7L	protein_coding	suppression of tumorigenicity 7 like [Source:HGNC Symbol;Acc:HGNC:18441]
chr1	112581713	112581980	*	Intron (ENST00000361846/ENSG00000007341, intron 9 of 15)	112525530	112555876	2	ENSG00000007341	ENST00000495109	-25837	ST7L	ST7L	protein_coding	suppression of tumorigenicity 7 like [Source:HGNC Symbol;Acc:HGNC:18441]
chr1	112594409	112594800	*	Intron (ENST00000361846/ENSG00000007341, intron 5 of 15)	112541951	112610906	2	ENSG00000007341	ENST00000418497	16106	ST7L	ST7L	protein_coding	suppression of tumorigenicity 7 like [Source:HGNC Symbol;Acc:HGNC:18441]
chr1	112618751	112620351	*	Promoter (<=1kb)	112523518	112619144	2	ENSG00000007341	ENST00000361846	0	ST7L	ST7L	protein_coding	suppression of tumorigenicity 7 like [Source:HGNC Symbol;Acc:HGNC:18441]
chr1	112636763	112637514	*	Promoter (1-2kb)	112634719	112634784	2	ENSG00000252750	ENST00000516941	-1979	RNU7-70P	RNU7-70P	snRNA	RNA, U7 small nuclear 70 pseudogene [Source:HGNC Symbol;Acc:HGNC:34166]
chr1	112640755	112640999	*	Intron (ENST00000263168/ENSG00000116489, intron 1 of 9)	112634719	112634784	2	ENSG00000252750	ENST00000516941	-5971	RNU7-70P	RNU7-70P	snRNA	RNA, U7 small nuclear 70 pseudogene [Source:HGNC Symbol;Acc:HGNC:34166]
chr1	112673729	112675593	*	Promoter (<=1kb)	112674421	112700746	1	ENSG00000155363	ENST00000413052	0	MOV10	MOV10	protein_coding	Mov10 RISC complex RNA helicase [Source:HGNC Symbol;Acc:HGNC:7200]
chr1	112700529	112701345	*	Promoter (<=1kb)	112699687	112700725	1	ENSG00000155363	ENST00000494319	842	MOV10	MOV10	protein_coding	Mov10 RISC complex RNA helicase [Source:HGNC Symbol;Acc:HGNC:7200]
chr1	112704728	112705545	*	Promoter (<=1kb)	112701614	112704997	2	ENSG00000155366	ENST00000534717	0	RHOC	RHOC	protein_coding	ras homolog family member C [Source:HGNC Symbol;Acc:HGNC:669]
chr1	112706639	112707661	*	Promoter (<=1kb)	112701106	112707403	2	ENSG00000155366	ENST00000339083	0	RHOC	RHOC	protein_coding	ras homolog family member C [Source:HGNC Symbol;Acc:HGNC:669]
chr1	112714913	112716578	*	Promoter (<=1kb)	112709994	112715255	2	ENSG00000155367	ENST00000471106	0	PPM1J	PPM1J	protein_coding	protein phosphatase, Mg2+/Mn2+ dependent 1J [Source:HGNC Symbol;Acc:HGNC:20785]
chr1	112718792	112719012	*	Promoter (1-2kb)	112720419	112727235	1	ENSG00000184599	ENST00000369630	-1407	FAM19A3	FAM19A3	protein_coding	family with sequence similarity 19 member A3, C-C motif chemokine like [Source:HGNC Symbol;Acc:HGNC:21590]
chr1	112735924	112736114	*	Distal Intergenic	112748095	112748475	1	ENSG00000234790	ENST00000458353	-11981	NUTF2P4	NUTF2P4	processed_pseudogene	nuclear transport factor 2 pseudogene 4 [Source:HGNC Symbol;Acc:HGNC:50453]
chr1	112744263	112744493	*	Distal Intergenic	112748095	112748475	1	ENSG00000234790	ENST00000458353	-3602	NUTF2P4	NUTF2P4	processed_pseudogene	nuclear transport factor 2 pseudogene 4 [Source:HGNC Symbol;Acc:HGNC:50453]
chr1	112758440	112758719	*	Distal Intergenic	112748095	112748475	1	ENSG00000234790	ENST00000458353	10345	NUTF2P4	NUTF2P4	processed_pseudogene	nuclear transport factor 2 pseudogene 4 [Source:HGNC Symbol;Acc:HGNC:50453]
chr1	112762669	112762921	*	Distal Intergenic	112748095	112748475	1	ENSG00000234790	ENST00000458353	14574	NUTF2P4	NUTF2P4	processed_pseudogene	nuclear transport factor 2 pseudogene 4 [Source:HGNC Symbol;Acc:HGNC:50453]
chr1	112790898	112792100	*	Distal Intergenic	112748095	112748475	1	ENSG00000234790	ENST00000458353	42803	NUTF2P4	NUTF2P4	processed_pseudogene	nuclear transport factor 2 pseudogene 4 [Source:HGNC Symbol;Acc:HGNC:50453]
chr1	112804100	112804615	*	Distal Intergenic	112820290	112849777	2	ENSG00000215866	ENST00000449572	45162	LINC01356	LINC01356	lincRNA	long intergenic non-protein coding RNA 1356 [Source:HGNC Symbol;Acc:HGNC:50587]
chr1	112809176	112809653	*	Distal Intergenic	112820290	112849777	2	ENSG00000215866	ENST00000449572	40124	LINC01356	LINC01356	lincRNA	long intergenic non-protein coding RNA 1356 [Source:HGNC Symbol;Acc:HGNC:50587]
chr1	112819069	112819646	*	Downstream (<1kb)	112820290	112849777	2	ENSG00000215866	ENST00000449572	30131	LINC01356	LINC01356	lincRNA	long intergenic non-protein coding RNA 1356 [Source:HGNC Symbol;Acc:HGNC:50587]
chr1	112849482	112850087	*	Promoter (<=1kb)	112820170	112849815	2	ENSG00000215866	ENST00000433505	0	LINC01356	LINC01356	lincRNA	long intergenic non-protein coding RNA 1356 [Source:HGNC Symbol;Acc:HGNC:50587]
chr1	112854712	112855051	*	Intron (ENST00000456651/ENSG00000224167, intron 1 of 2)	112820174	112850643	2	ENSG00000215866	ENST00000401018	-4069	LINC01356	LINC01356	lincRNA	long intergenic non-protein coding RNA 1356 [Source:HGNC Symbol;Acc:HGNC:50587]
chr1	112866284	112866503	*	Intron (ENST00000456651/ENSG00000224167, intron 1 of 2)	112820174	112850643	2	ENSG00000215866	ENST00000401018	-15641	LINC01356	LINC01356	lincRNA	long intergenic non-protein coding RNA 1356 [Source:HGNC Symbol;Acc:HGNC:50587]
chr1	112880884	112881220	*	Distal Intergenic	112890767	112890922	2	ENSG00000228040	ENST00000416137	9702	NA	AL390729.2	processed_pseudogene	ribosomal protein L39 (RPL39) pseudogene
chr1	112915610	112916113	*	Intron (ENST00000369626/ENSG00000155380, intron 4 of 4)	112918018	112922392	2	ENSG00000155380	ENST00000481750	6279	SLC16A1	SLC16A1	protein_coding	solute carrier family 16 member 1 [Source:HGNC Symbol;Acc:HGNC:10922]
chr1	112934405	112934736	*	Promoter (1-2kb)	112917516	112935988	2	ENSG00000155380	ENST00000443580	1252	SLC16A1	SLC16A1	protein_coding	solute carrier family 16 member 1 [Source:HGNC Symbol;Acc:HGNC:10922]
chr1	112935392	112935922	*	Promoter (<=1kb)	112917516	112935988	2	ENSG00000155380	ENST00000443580	66	SLC16A1	SLC16A1	protein_coding	solute carrier family 16 member 1 [Source:HGNC Symbol;Acc:HGNC:10922]
chr1	112955334	112956753	*	Promoter (<=1kb)	112911847	112956353	2	ENSG00000155380	ENST00000369626	0	SLC16A1	SLC16A1	protein_coding	solute carrier family 16 member 1 [Source:HGNC Symbol;Acc:HGNC:10922]
chr1	112998878	112999130	*	Exon (ENST00000435800/ENSG00000226419, exon 3 of 3)	113008254	113047055	1	ENSG00000226419	ENST00000413231	-9124	SLC16A1-AS1	SLC16A1-AS1	antisense	SLC16A1 antisense RNA 1 [Source:HGNC Symbol;Acc:HGNC:49445]
chr1	113012171	113012471	*	Exon (ENST00000421157/ENSG00000238198, exon 3 of 3)	113008254	113047055	1	ENSG00000226419	ENST00000413231	3917	SLC16A1-AS1	SLC16A1-AS1	antisense	SLC16A1 antisense RNA 1 [Source:HGNC Symbol;Acc:HGNC:49445]
chr1	113040222	113040811	*	Intron (ENST00000627431/ENSG00000226419, intron 5 of 5)	113033673	113047055	1	ENSG00000226419	ENST00000451149	6549	SLC16A1-AS1	SLC16A1-AS1	antisense	SLC16A1 antisense RNA 1 [Source:HGNC Symbol;Acc:HGNC:49445]
chr1	113042573	113042911	*	Intron (ENST00000627431/ENSG00000226419, intron 5 of 5)	113033673	113047055	1	ENSG00000226419	ENST00000451149	8900	SLC16A1-AS1	SLC16A1-AS1	antisense	SLC16A1 antisense RNA 1 [Source:HGNC Symbol;Acc:HGNC:49445]
chr1	113058938	113059652	*	Intron (ENST00000421157/ENSG00000238198, intron 1 of 2)	113011687	113073105	2	ENSG00000238198	ENST00000421157	13453	NA	AL357055.3	lincRNA	NA
chr1	113072572	113073732	*	Promoter (<=1kb)	113073209	113132260	1	ENSG00000198799	ENST00000361127	0	LRIG2	LRIG2	protein_coding	leucine rich repeats and immunoglobulin like domains 2 [Source:HGNC Symbol;Acc:HGNC:20889]
chr1	113110041	113110620	*	Exon (ENST00000361127/ENSG00000198799, exon 13 of 18)	113103201	113124997	1	ENSG00000198799	ENST00000466161	6840	LRIG2	LRIG2	protein_coding	leucine rich repeats and immunoglobulin like domains 2 [Source:HGNC Symbol;Acc:HGNC:20889]
chr1	113123895	113124482	*	Promoter (2-3kb)	113125321	113126883	2	ENSG00000237278	ENST00000427891	2401	RLIMP2	RLIMP2	processed_pseudogene	ring finger protein, LIM domain interacting pseudogene 2 [Source:HGNC Symbol;Acc:HGNC:39683]
chr1	113140486	113141370	*	Distal Intergenic	113125321	113126883	2	ENSG00000237278	ENST00000427891	-13603	RLIMP2	RLIMP2	processed_pseudogene	ring finger protein, LIM domain interacting pseudogene 2 [Source:HGNC Symbol;Acc:HGNC:39683]
chr1	113146465	113147592	*	Distal Intergenic	113125321	113126883	2	ENSG00000237278	ENST00000427891	-19582	RLIMP2	RLIMP2	processed_pseudogene	ring finger protein, LIM domain interacting pseudogene 2 [Source:HGNC Symbol;Acc:HGNC:39683]
chr1	113200199	113200415	*	Promoter (1-2kb)	113198825	113199258	1	ENSG00000236887	ENST00000412567	1374	NA	AL357055.2	processed_pseudogene	ribosomal protein S15 (RPS15) pseudogene
chr1	113211261	113212054	*	Distal Intergenic	113198825	113199258	1	ENSG00000236887	ENST00000412567	12436	NA	AL357055.2	processed_pseudogene	ribosomal protein S15 (RPS15) pseudogene
chr1	113217570	113218101	*	Distal Intergenic	113198825	113199258	1	ENSG00000236887	ENST00000412567	18745	NA	AL357055.2	processed_pseudogene	ribosomal protein S15 (RPS15) pseudogene
chr1	113219562	113219857	*	Distal Intergenic	113198825	113199258	1	ENSG00000236887	ENST00000412567	20737	NA	AL357055.2	processed_pseudogene	ribosomal protein S15 (RPS15) pseudogene
chr1	113282407	113283188	*	Distal Intergenic	113198825	113199258	1	ENSG00000236887	ENST00000412567	83582	NA	AL357055.2	processed_pseudogene	ribosomal protein S15 (RPS15) pseudogene
chr1	113388521	113388961	*	Promoter (1-2kb)	113390749	113682434	1	ENSG00000081026	ENST00000369617	-1788	MAGI3	MAGI3	protein_coding	membrane associated guanylate kinase, WW and PDZ domain containing 3 [Source:HGNC Symbol;Acc:HGNC:29647]
chr1	113389556	113390720	*	Promoter (<=1kb)	113390749	113682434	1	ENSG00000081026	ENST00000369617	-29	MAGI3	MAGI3	protein_coding	membrane associated guanylate kinase, WW and PDZ domain containing 3 [Source:HGNC Symbol;Acc:HGNC:29647]
chr1	113399182	113399368	*	Intron (ENST00000369617/ENSG00000081026, intron 1 of 21)	113391261	113404455	1	ENSG00000081026	ENST00000477955	7921	MAGI3	MAGI3	protein_coding	membrane associated guanylate kinase, WW and PDZ domain containing 3 [Source:HGNC Symbol;Acc:HGNC:29647]
chr1	113415419	113415752	*	Intron (ENST00000369617/ENSG00000081026, intron 1 of 21)	113391261	113404455	1	ENSG00000081026	ENST00000477955	24158	MAGI3	MAGI3	protein_coding	membrane associated guanylate kinase, WW and PDZ domain containing 3 [Source:HGNC Symbol;Acc:HGNC:29647]
chr1	113456844	113457606	*	Intron (ENST00000369617/ENSG00000081026, intron 1 of 21)	113449700	113450728	1	ENSG00000232499	ENST00000424736	7144	NA	AL391058.1	processed_pseudogene	heterogeneous nuclear ribonucleoprotein A3 (hnRNPA3) pseudogene
chr1	113534149	113534666	*	Intron (ENST00000369617/ENSG00000081026, intron 1 of 21)	113576757	113576899	2	ENSG00000238256	ENST00000448677	42233	MTND5P20	MTND5P20	processed_pseudogene	MT-ND5 pseudogene 20 [Source:HGNC Symbol;Acc:HGNC:42300]
chr1	113534966	113535147	*	Intron (ENST00000369617/ENSG00000081026, intron 1 of 21)	113576757	113576899	2	ENSG00000238256	ENST00000448677	41752	MTND5P20	MTND5P20	processed_pseudogene	MT-ND5 pseudogene 20 [Source:HGNC Symbol;Acc:HGNC:42300]
chr1	113536270	113536497	*	Intron (ENST00000369617/ENSG00000081026, intron 1 of 21)	113576757	113576899	2	ENSG00000238256	ENST00000448677	40402	MTND5P20	MTND5P20	processed_pseudogene	MT-ND5 pseudogene 20 [Source:HGNC Symbol;Acc:HGNC:42300]
chr1	113542040	113542777	*	Intron (ENST00000369617/ENSG00000081026, intron 1 of 21)	113576757	113576899	2	ENSG00000238256	ENST00000448677	34122	MTND5P20	MTND5P20	processed_pseudogene	MT-ND5 pseudogene 20 [Source:HGNC Symbol;Acc:HGNC:42300]
chr1	113593436	113594048	*	Intron (ENST00000369617/ENSG00000081026, intron 5 of 21)	113576757	113576899	2	ENSG00000238256	ENST00000448677	-16537	MTND5P20	MTND5P20	processed_pseudogene	MT-ND5 pseudogene 20 [Source:HGNC Symbol;Acc:HGNC:42300]
chr1	113657227	113658319	*	Intron (ENST00000369617/ENSG00000081026, intron 16 of 21)	113698884	113699631	2	ENSG00000232450	ENST00000413412	41312	NA	AL133517.1	transcribed_processed_pseudogene	ribosomal protein S2 (RPS2) pseudogene
chr1	113663395	113663632	*	Intron (ENST00000369617/ENSG00000081026, intron 17 of 21)	113698884	113699631	2	ENSG00000232450	ENST00000413412	35999	NA	AL133517.1	transcribed_processed_pseudogene	ribosomal protein S2 (RPS2) pseudogene
chr1	113677430	113678063	*	Intron (ENST00000369617/ENSG00000081026, intron 20 of 21)	113698884	113699631	2	ENSG00000232450	ENST00000413412	21568	NA	AL133517.1	transcribed_processed_pseudogene	ribosomal protein S2 (RPS2) pseudogene
chr1	113683534	113684518	*	3' UTR	113698884	113699631	2	ENSG00000232450	ENST00000413412	15113	NA	AL133517.1	transcribed_processed_pseudogene	ribosomal protein S2 (RPS2) pseudogene
chr1	113744922	113745565	*	Intron (ENST00000393357/ENSG00000116793, intron 2 of 17)	113725669	113738786	2	ENSG00000116793	ENST00000486855	-6136	PHTF1	PHTF1	protein_coding	putative homeodomain transcription factor 1 [Source:HGNC Symbol;Acc:HGNC:8939]
chr1	113758126	113760027	*	Promoter (<=1kb)	113697202	113759155	2	ENSG00000116793	ENST00000393357	0	PHTF1	PHTF1	protein_coding	putative homeodomain transcription factor 1 [Source:HGNC Symbol;Acc:HGNC:8939]
chr1	113804531	113805185	*	Intron (ENST00000261441/ENSG00000081019, intron 1 of 6)	113765342	113812275	2	ENSG00000081019	ENST00000616024	7090	RSBN1	RSBN1	protein_coding	round spermatid basic protein 1 [Source:HGNC Symbol;Acc:HGNC:25642]
chr1	113811479	113812977	*	Promoter (<=1kb)	113761832	113812476	2	ENSG00000081019	ENST00000261441	0	RSBN1	RSBN1	protein_coding	round spermatid basic protein 1 [Source:HGNC Symbol;Acc:HGNC:25642]
chr1	113904458	113905692	*	Promoter (<=1kb)	113905141	113914086	1	ENSG00000118655	ENST00000369563	0	DCLRE1B	DCLRE1B	protein_coding	DNA cross-link repair 1B [Source:HGNC Symbol;Acc:HGNC:17641]
chr1	113928757	113931050	*	Promoter (<=1kb)	113929192	113973648	1	ENSG00000163349	ENST00000426820	0	HIPK1	HIPK1	protein_coding	homeodomain interacting protein kinase 1 [Source:HGNC Symbol;Acc:HGNC:19006]
chr1	113946793	113947225	*	Intron (ENST00000426820/ENSG00000163349, intron 2 of 15)	113951145	113977804	1	ENSG00000163349	ENST00000340480	-3920	HIPK1	HIPK1	protein_coding	homeodomain interacting protein kinase 1 [Source:HGNC Symbol;Acc:HGNC:19006]
chr1	113978898	113979700	*	Promoter (<=1kb)	113979391	113982254	1	ENSG00000116774	ENST00000393300	0	OLFML3	OLFML3	protein_coding	olfactomedin like 3 [Source:HGNC Symbol;Acc:HGNC:24956]
chr1	114008524	114008809	*	Intron (ENST00000633022/ENSG00000116774, intron 1 of 1)	114001433	114002235	2	ENSG00000270780	ENST00000604433	-6289	NA	AL591742.1	processed_pseudogene	ribosomal protein L13a (RPL13A) pseudogene
chr1	114032669	114033504	*	Promoter (<=1kb)	114032393	114034511	1	ENSG00000282048	ENST00000632517	276	NA	AL591742.2	sense_intronic	novel transcript, sense intronic to OLFML3
chr1	114152668	114153099	*	Promoter (<=1kb)	114089292	114152917	2	ENSG00000134207	ENST00000609117	0	SYT6	SYT6	protein_coding	synaptotagmin 6 [Source:HGNC Symbol;Acc:HGNC:18638]
chr1	114154419	114155138	*	Promoter (<=1kb)	114089327	114153919	2	ENSG00000134207	ENST00000610222	-500	SYT6	SYT6	protein_coding	synaptotagmin 6 [Source:HGNC Symbol;Acc:HGNC:18638]
chr1	114218393	114218860	*	Intron (ENST00000420156/ENSG00000232895, intron 1 of 1)	114206427	114262278	2	ENSG00000232895	ENST00000420156	43418	NA	AL121999.1	lincRNA	novel transcript
chr1	114236218	114236426	*	Intron (ENST00000420156/ENSG00000232895, intron 1 of 1)	114206427	114262278	2	ENSG00000232895	ENST00000420156	25852	NA	AL121999.1	lincRNA	novel transcript
chr1	114282763	114283381	*	Distal Intergenic	114279011	114279275	2	ENSG00000273698	ENST00000621486	-3488	MRPL57P1	MRPL57P1	processed_pseudogene	mitochondrial ribosomal protein L57 pseudogene 1 [Source:HGNC Symbol;Acc:HGNC:29686]
chr1	114346197	114346952	*	Distal Intergenic	114353986	114355178	1	ENSG00000271419	ENST00000604963	-7034	NA	AL035410.2	processed_pseudogene	trafficking protein, kinesin binding 2 (TRAK2) pseudogene
chr1	114510398	114511946	*	Promoter (<=1kb)	114392777	114511160	2	ENSG00000197323	ENST00000358465	0	TRIM33	TRIM33	protein_coding	tripartite motif containing 33 [Source:HGNC Symbol;Acc:HGNC:16290]
chr1	114581355	114582033	*	Promoter (<=1kb)	114567557	114581639	2	ENSG00000116752	ENST00000369541	0	BCAS2	BCAS2	protein_coding	BCAS2, pre-mRNA processing factor [Source:HGNC Symbol;Acc:HGNC:975]
chr1	114669681	114670453	*	Promoter (<=1kb)	114582848	114670111	2	ENSG00000175984	ENST00000393276	0	DENND2C	DENND2C	protein_coding	DENN domain containing 2C [Source:HGNC Symbol;Acc:HGNC:24748]
chr1	114716059	114717245	*	Promoter (<=1kb)	114704469	114716894	2	ENSG00000213281	ENST00000369535	0	NRAS	NRAS	protein_coding	NRAS proto-oncogene, GTPase [Source:HGNC Symbol;Acc:HGNC:7989]
chr1	114757025	114758225	*	Promoter (<=1kb)	114716913	114757983	2	ENSG00000009307	ENST00000339438	0	CSDE1	CSDE1	protein_coding	cold shock domain containing E1 [Source:HGNC Symbol;Acc:HGNC:29905]
chr1	114780236	114780999	*	Promoter (<=1kb)	114769479	114780685	2	ENSG00000052723	ENST00000369528	0	SIKE1	SIKE1	protein_coding	suppressor of IKBKE 1 [Source:HGNC Symbol;Acc:HGNC:26119]
chr1	115064369	115065088	*	Intron (ENST00000369516/ENSG00000134198, intron 2 of 7)	115050445	115058425	2	ENSG00000134198	ENST00000491992	-5944	TSPAN2	TSPAN2	protein_coding	tetraspanin 2 [Source:HGNC Symbol;Acc:HGNC:20659]
chr1	115077422	115078055	*	Intron (ENST00000369516/ENSG00000134198, intron 1 of 7)	115050383	115089414	2	ENSG00000134198	ENST00000433172	11359	TSPAN2	TSPAN2	protein_coding	tetraspanin 2 [Source:HGNC Symbol;Acc:HGNC:20659]
chr1	115084915	115085563	*	Intron (ENST00000369516/ENSG00000134198, intron 1 of 7)	115050383	115089414	2	ENSG00000134198	ENST00000433172	3851	TSPAN2	TSPAN2	protein_coding	tetraspanin 2 [Source:HGNC Symbol;Acc:HGNC:20659]
chr1	115089303	115089498	*	Promoter (<=1kb)	115048011	115089464	2	ENSG00000134198	ENST00000369516	0	TSPAN2	TSPAN2	protein_coding	tetraspanin 2 [Source:HGNC Symbol;Acc:HGNC:20659]
chr1	115089694	115090124	*	Promoter (<=1kb)	115050356	115089500	2	ENSG00000134198	ENST00000369515	-194	TSPAN2	TSPAN2	protein_coding	tetraspanin 2 [Source:HGNC Symbol;Acc:HGNC:20659]
chr1	115114145	115114620	*	Distal Intergenic	115099672	115102658	1	ENSG00000233730	ENST00000448680	14473	LINC01765	LINC01765	lincRNA	long intergenic non-protein coding RNA 1765 [Source:HGNC Symbol;Acc:HGNC:52555]
chr1	115138838	115139535	*	Distal Intergenic	115099672	115102658	1	ENSG00000233730	ENST00000448680	39166	LINC01765	LINC01765	lincRNA	long intergenic non-protein coding RNA 1765 [Source:HGNC Symbol;Acc:HGNC:52555]
chr1	115168708	115169422	*	Distal Intergenic	115099672	115102658	1	ENSG00000233730	ENST00000448680	69036	LINC01765	LINC01765	lincRNA	long intergenic non-protein coding RNA 1765 [Source:HGNC Symbol;Acc:HGNC:52555]
chr1	115179477	115179871	*	Distal Intergenic	115099672	115102658	1	ENSG00000233730	ENST00000448680	79805	LINC01765	LINC01765	lincRNA	long intergenic non-protein coding RNA 1765 [Source:HGNC Symbol;Acc:HGNC:52555]
chr1	115189976	115190732	*	Distal Intergenic	115099672	115102658	1	ENSG00000233730	ENST00000448680	90304	LINC01765	LINC01765	lincRNA	long intergenic non-protein coding RNA 1765 [Source:HGNC Symbol;Acc:HGNC:52555]
chr1	115198836	115199466	*	Distal Intergenic	115283034	115368072	1	ENSG00000228035	ENST00000425449	-83568	NGF-AS1	NGF-AS1	antisense	NGF antisense RNA 1 [Source:HGNC Symbol;Acc:HGNC:53922]
chr1	115251282	115252805	*	Distal Intergenic	115283034	115368072	1	ENSG00000228035	ENST00000425449	-30229	NGF-AS1	NGF-AS1	antisense	NGF antisense RNA 1 [Source:HGNC Symbol;Acc:HGNC:53922]
chr1	115279868	115280605	*	Promoter (2-3kb)	115283034	115368072	1	ENSG00000228035	ENST00000425449	-2429	NGF-AS1	NGF-AS1	antisense	NGF antisense RNA 1 [Source:HGNC Symbol;Acc:HGNC:53922]
chr1	115299931	115300714	*	Intron (ENST00000425449/ENSG00000228035, intron 1 of 1)	115270767	115283763	2	ENSG00000285698	ENST00000649888	-16168	NA	AL049825.1	lincRNA	NA
chr1	115302553	115302815	*	Intron (ENST00000425449/ENSG00000228035, intron 1 of 1)	115270767	115283763	2	ENSG00000285698	ENST00000649888	-18790	NA	AL049825.1	lincRNA	NA
chr1	115317139	115317590	*	Intron (ENST00000425449/ENSG00000228035, intron 1 of 1)	115285918	115338236	2	ENSG00000134259	ENST00000369512	20646	NGF	NGF	protein_coding	nerve growth factor [Source:HGNC Symbol;Acc:HGNC:7808]
chr1	115330101	115330985	*	Intron (ENST00000425449/ENSG00000228035, intron 1 of 1)	115285918	115338236	2	ENSG00000134259	ENST00000369512	7251	NGF	NGF	protein_coding	nerve growth factor [Source:HGNC Symbol;Acc:HGNC:7808]
chr1	115337549	115338414	*	Promoter (<=1kb)	115285918	115338236	2	ENSG00000134259	ENST00000369512	0	NGF	NGF	protein_coding	nerve growth factor [Source:HGNC Symbol;Acc:HGNC:7808]
chr1	115355256	115355488	*	Intron (ENST00000425449/ENSG00000228035, intron 1 of 1)	115285918	115338236	2	ENSG00000134259	ENST00000369512	-17020	NGF	NGF	protein_coding	nerve growth factor [Source:HGNC Symbol;Acc:HGNC:7808]
chr1	115364227	115365086	*	Intron (ENST00000425449/ENSG00000228035, intron 1 of 1)	115285918	115338236	2	ENSG00000134259	ENST00000369512	-25991	NGF	NGF	protein_coding	nerve growth factor [Source:HGNC Symbol;Acc:HGNC:7808]
chr1	115430664	115431087	*	Distal Intergenic	115471941	115476027	1	ENSG00000226973	ENST00000457493	-40854	NA	AL512638.1	unprocessed_pseudogene	renin (REN) pseudogene
chr1	115456643	115457610	*	Distal Intergenic	115471941	115476027	1	ENSG00000226973	ENST00000457493	-14331	NA	AL512638.1	unprocessed_pseudogene	renin (REN) pseudogene
chr1	115479151	115479500	*	Promoter (<=1kb)	115479428	115481572	1	ENSG00000274468	ENST00000620370	0	NA	AL512638.2	unprocessed_pseudogene	ethanolamine kinase 2 (ETNK2) pseudogene
chr1	115497286	115497491	*	Distal Intergenic	115479428	115481572	1	ENSG00000274468	ENST00000620370	17858	NA	AL512638.2	unprocessed_pseudogene	ethanolamine kinase 2 (ETNK2) pseudogene
chr1	115545487	115546516	*	Distal Intergenic	115556826	115557475	1	ENSG00000229101	ENST00000422460	-10310	ELOCP20	ELOCP20	unprocessed_pseudogene	elongin C pseudogene 20 [Source:HGNC Symbol;Acc:HGNC:38156]
chr1	115564331	115564585	*	Promoter (<=1kb)	115564601	115565432	1	ENSG00000232185	ENST00000441051	-16	CNOT7P2	CNOT7P2	processed_pseudogene	CCR4-NOT transcription complex subunit 7 pseudogene 2 [Source:HGNC Symbol;Acc:HGNC:44249]
chr1	115595563	115596184	*	Distal Intergenic	115606471	115606768	1	ENSG00000239984	ENST00000463843	-10287	RN7SL420P	RN7SL420P	misc_RNA	RNA, 7SL, cytoplasmic 420, pseudogene [Source:HGNC Symbol;Acc:HGNC:46436]
chr1	115608363	115608608	*	Promoter (1-2kb)	115606471	115606768	1	ENSG00000239984	ENST00000463843	1892	RN7SL420P	RN7SL420P	misc_RNA	RNA, 7SL, cytoplasmic 420, pseudogene [Source:HGNC Symbol;Acc:HGNC:46436]
chr1	115641652	115642952	*	Promoter (<=1kb)	115641953	115698224	1	ENSG00000173218	ENST00000355485	0	VANGL1	VANGL1	protein_coding	VANGL planar cell polarity protein 1 [Source:HGNC Symbol;Acc:HGNC:15512]
chr1	115654138	115654413	*	Promoter (2-3kb)	115651402	115691854	1	ENSG00000173218	ENST00000369509	2736	VANGL1	VANGL1	protein_coding	VANGL planar cell polarity protein 1 [Source:HGNC Symbol;Acc:HGNC:15512]
chr1	115668893	115669240	*	Promoter (1-2kb)	115671045	115684076	1	ENSG00000173218	ENST00000478369	-1805	VANGL1	VANGL1	protein_coding	VANGL planar cell polarity protein 1 [Source:HGNC Symbol;Acc:HGNC:15512]
chr1	115718033	115718597	*	Intron (ENST00000261448/ENSG00000118729, intron 7 of 10)	115727025	115732927	2	ENSG00000118729	ENST00000488931	14330	CASQ2	CASQ2	protein_coding	calsequestrin 2 [Source:HGNC Symbol;Acc:HGNC:1513]
chr1	115727853	115728125	*	Intron (ENST00000261448/ENSG00000118729, intron 5 of 10)	115727025	115732927	2	ENSG00000118729	ENST00000488931	4802	CASQ2	CASQ2	protein_coding	calsequestrin 2 [Source:HGNC Symbol;Acc:HGNC:1513]
chr1	115771686	115772313	*	Promoter (2-3kb)	115700007	115768781	2	ENSG00000118729	ENST00000261448	-2905	CASQ2	CASQ2	protein_coding	calsequestrin 2 [Source:HGNC Symbol;Acc:HGNC:1513]
chr1	115782689	115783271	*	Distal Intergenic	115700007	115768781	2	ENSG00000118729	ENST00000261448	-13908	CASQ2	CASQ2	protein_coding	calsequestrin 2 [Source:HGNC Symbol;Acc:HGNC:1513]
chr1	115828398	115828690	*	Distal Intergenic	115838052	115840741	2	ENSG00000177551	ENST00000429731	12051	NHLH2	NHLH2	protein_coding	nescient helix-loop-helix 2 [Source:HGNC Symbol;Acc:HGNC:7818]
chr1	115829164	115829534	*	Distal Intergenic	115838052	115840741	2	ENSG00000177551	ENST00000429731	11207	NHLH2	NHLH2	protein_coding	nescient helix-loop-helix 2 [Source:HGNC Symbol;Acc:HGNC:7818]
chr1	115841077	115841262	*	Promoter (<=1kb)	115836377	115841126	2	ENSG00000177551	ENST00000320238	0	NHLH2	NHLH2	protein_coding	nescient helix-loop-helix 2 [Source:HGNC Symbol;Acc:HGNC:7818]
chr1	115908542	115909230	*	Distal Intergenic	115916497	115916699	1	ENSG00000271143	ENST00000604645	-7267	NA	AL357137.1	processed_pseudogene	serine palmitoyltransferase, small subunit A (SPTSSA) pseudogene
chr1	115929915	115930634	*	Intron (ENST00000634255/ENSG00000228127, intron 3 of 3)	115919388	115925901	1	ENSG00000228127	ENST00000438885	10527	LINC01649	LINC01649	lincRNA	long intergenic non-protein coding RNA 1649 [Source:HGNC Symbol;Acc:HGNC:52436]
chr1	115976005	115976859	*	Promoter (<=1kb)	115976498	116070054	1	ENSG00000163393	ENST00000369503	0	SLC22A15	SLC22A15	protein_coding	solute carrier family 22 member 15 [Source:HGNC Symbol;Acc:HGNC:20301]
chr1	115981349	115981611	*	Intron (ENST00000369503/ENSG00000163393, intron 1 of 11)	115976614	116031890	1	ENSG00000163393	ENST00000369502	4735	SLC22A15	SLC22A15	protein_coding	solute carrier family 22 member 15 [Source:HGNC Symbol;Acc:HGNC:20301]
chr1	116020806	116021094	*	Exon (ENST00000369503/ENSG00000163393, exon 4 of 12)	116013813	116017705	2	ENSG00000237993	ENST00000453128	-3101	NA	AL365318.1	antisense	novel transcript
chr1	116109770	116110014	*	Promoter (1-2kb)	116111755	116135240	1	ENSG00000173212	ENST00000369500	-1741	MAB21L3	MAB21L3	protein_coding	mab-21 like 3 [Source:HGNC Symbol;Acc:HGNC:26787]
chr1	116122943	116123216	*	Promoter (<=1kb)	116123873	116128247	1	ENSG00000173212	ENST00000464946	-657	MAB21L3	MAB21L3	protein_coding	mab-21 like 3 [Source:HGNC Symbol;Acc:HGNC:26787]
chr1	116125884	116126117	*	Promoter (2-3kb)	116123873	116128247	1	ENSG00000173212	ENST00000464946	2011	MAB21L3	MAB21L3	protein_coding	mab-21 like 3 [Source:HGNC Symbol;Acc:HGNC:26787]
chr1	116138891	116139589	*	Distal Intergenic	116123873	116128247	1	ENSG00000173212	ENST00000464946	15018	MAB21L3	MAB21L3	protein_coding	mab-21 like 3 [Source:HGNC Symbol;Acc:HGNC:26787]
chr1	116151776	116152514	*	Distal Intergenic	116164284	116166241	1	ENSG00000235933	ENST00000426515	-11770	LINC01779	LINC01779	lincRNA	long intergenic non-protein coding RNA 1779 [Source:HGNC Symbol;Acc:HGNC:52569]
chr1	116164291	116165355	*	Promoter (<=1kb)	116164284	116166241	1	ENSG00000235933	ENST00000426515	7	LINC01779	LINC01779	lincRNA	long intergenic non-protein coding RNA 1779 [Source:HGNC Symbol;Acc:HGNC:52569]
chr1	116203054	116203466	*	Distal Intergenic	116164284	116166241	1	ENSG00000235933	ENST00000426515	38770	LINC01779	LINC01779	lincRNA	long intergenic non-protein coding RNA 1779 [Source:HGNC Symbol;Acc:HGNC:52569]
chr1	116224456	116224865	*	Distal Intergenic	116278606	116278821	1	ENSG00000221040	ENST00000408113	-53741	NA	RF00012	snoRNA	NA
chr1	116270228	116270734	*	Distal Intergenic	116278606	116278821	1	ENSG00000221040	ENST00000408113	-7872	NA	RF00012	snoRNA	NA
chr1	116335446	116335653	*	Distal Intergenic	116372668	116388155	1	ENSG00000163399	ENST00000418797	-37015	ATP1A1	ATP1A1	protein_coding	ATPase Na+/K+ transporting subunit alpha 1 [Source:HGNC Symbol;Acc:HGNC:799]
chr1	116345897	116346264	*	Distal Intergenic	116372668	116388155	1	ENSG00000163399	ENST00000418797	-26404	ATP1A1	ATP1A1	protein_coding	ATPase Na+/K+ transporting subunit alpha 1 [Source:HGNC Symbol;Acc:HGNC:799]
chr1	116365047	116366111	*	Distal Intergenic	116372668	116388155	1	ENSG00000163399	ENST00000418797	-6557	ATP1A1	ATP1A1	protein_coding	ATPase Na+/K+ transporting subunit alpha 1 [Source:HGNC Symbol;Acc:HGNC:799]
chr1	116372899	116373689	*	Promoter (<=1kb)	116373260	116404774	1	ENSG00000163399	ENST00000295598	0	ATP1A1	ATP1A1	protein_coding	ATPase Na+/K+ transporting subunit alpha 1 [Source:HGNC Symbol;Acc:HGNC:799]
chr1	116373900	116374210	*	Promoter (<=1kb)	116373867	116404772	1	ENSG00000163399	ENST00000537345	33	ATP1A1	ATP1A1	protein_coding	ATPase Na+/K+ transporting subunit alpha 1 [Source:HGNC Symbol;Acc:HGNC:799]
chr1	116376424	116376642	*	Promoter (2-3kb)	116373867	116404772	1	ENSG00000163399	ENST00000537345	2557	ATP1A1	ATP1A1	protein_coding	ATPase Na+/K+ transporting subunit alpha 1 [Source:HGNC Symbol;Acc:HGNC:799]
chr1	116377682	116378386	*	Intron (ENST00000418797/ENSG00000163399, intron 1 of 4)	116373867	116404772	1	ENSG00000163399	ENST00000537345	3815	ATP1A1	ATP1A1	protein_coding	ATPase Na+/K+ transporting subunit alpha 1 [Source:HGNC Symbol;Acc:HGNC:799]
chr1	116415997	116416677	*	Promoter (1-2kb)	116405509	116418536	2	ENSG00000203865	ENST00000369491	1859	ATP1A1-AS1	ATP1A1-AS1	processed_transcript	ATP1A1 antisense RNA 1 [Source:HGNC Symbol;Acc:HGNC:28262]
chr1	116418185	116418977	*	Promoter (<=1kb)	116392247	116418622	2	ENSG00000203865	ENST00000608511	0	ATP1A1-AS1	ATP1A1-AS1	processed_transcript	ATP1A1 antisense RNA 1 [Source:HGNC Symbol;Acc:HGNC:28262]
chr1	116433344	116433603	*	Promoter (<=1kb)	116429049	116433368	2	ENSG00000230381	ENST00000449303	0	NA	AL136376.1	lincRNA	novel transcript
chr1	116466173	116466845	*	Promoter (<=1kb)	116453034	116466442	2	ENSG00000233154	ENST00000437308	0	LINC01762	LINC01762	lincRNA	long intergenic non-protein coding RNA 1762 [Source:HGNC Symbol;Acc:HGNC:52552]
chr1	116471459	116471812	*	Intron (ENST00000423907/ENSG00000233154, intron 2 of 3)	116463721	116466452	2	ENSG00000233154	ENST00000430107	-5007	LINC01762	LINC01762	lincRNA	long intergenic non-protein coding RNA 1762 [Source:HGNC Symbol;Acc:HGNC:52552]
chr1	116472355	116472902	*	Intron (ENST00000423907/ENSG00000233154, intron 2 of 3)	116453035	116478227	2	ENSG00000233154	ENST00000430316	5325	LINC01762	LINC01762	lincRNA	long intergenic non-protein coding RNA 1762 [Source:HGNC Symbol;Acc:HGNC:52552]
chr1	116483648	116484006	*	Distal Intergenic	116452646	116478842	2	ENSG00000233154	ENST00000443219	-4806	LINC01762	LINC01762	lincRNA	long intergenic non-protein coding RNA 1762 [Source:HGNC Symbol;Acc:HGNC:52552]
chr1	116485027	116485677	*	Distal Intergenic	116452646	116478842	2	ENSG00000233154	ENST00000443219	-6185	LINC01762	LINC01762	lincRNA	long intergenic non-protein coding RNA 1762 [Source:HGNC Symbol;Acc:HGNC:52552]
chr1	116491917	116492807	*	Downstream (<1kb)	116493016	116499212	2	ENSG00000224950	ENST00000456414	6405	NA	AL390066.1	lincRNA	novel transcript
chr1	116494826	116495070	*	Exon (ENST00000456414/ENSG00000224950, exon 2 of 2)	116493016	116499212	2	ENSG00000224950	ENST00000456414	4142	NA	AL390066.1	lincRNA	novel transcript
chr1	116498988	116499292	*	Promoter (<=1kb)	116493016	116499212	2	ENSG00000224950	ENST00000456414	0	NA	AL390066.1	lincRNA	novel transcript
chr1	116504269	116504809	*	Distal Intergenic	116493016	116499212	2	ENSG00000224950	ENST00000456414	-5057	NA	AL390066.1	lincRNA	novel transcript
chr1	116508959	116509681	*	Distal Intergenic	116493016	116499212	2	ENSG00000224950	ENST00000456414	-9747	NA	AL390066.1	lincRNA	novel transcript
chr1	116515084	116515957	*	Intron (ENST00000369489/ENSG00000116815, intron 5 of 5)	116493016	116499212	2	ENSG00000224950	ENST00000456414	-15872	NA	AL390066.1	lincRNA	novel transcript
chr1	116522413	116522981	*	Intron (ENST00000369489/ENSG00000116815, intron 3 of 5)	116532936	116534092	2	ENSG00000177173	ENST00000319092	11111	NAP1L4P1	NAP1L4P1	processed_pseudogene	nucleosome assembly protein 1 like 4 pseudogene 1 [Source:HGNC Symbol;Acc:HGNC:39740]
chr1	116538702	116539034	*	Intron (ENST00000369489/ENSG00000116815, intron 2 of 5)	116532936	116534092	2	ENSG00000177173	ENST00000319092	-4610	NAP1L4P1	NAP1L4P1	processed_pseudogene	nucleosome assembly protein 1 like 4 pseudogene 1 [Source:HGNC Symbol;Acc:HGNC:39740]
chr1	116556477	116556874	*	Intron (ENST00000369489/ENSG00000116815, intron 1 of 5)	116560024	116560111	2	ENSG00000264419	ENST00000585049	3237	MIR548AC	MIR548AC	miRNA	microRNA 548ac [Source:HGNC Symbol;Acc:HGNC:41626]
chr1	116570014	116571233	*	Promoter (<=1kb)	116514535	116571039	2	ENSG00000116815	ENST00000369489	0	CD58	CD58	protein_coding	CD58 molecule [Source:HGNC Symbol;Acc:HGNC:1688]
chr1	116589381	116589610	*	Intron (ENST00000369483/ENSG00000143061, intron 8 of 11)	116521787	116571039	2	ENSG00000116815	ENST00000369487	-18342	CD58	CD58	protein_coding	CD58 molecule [Source:HGNC Symbol;Acc:HGNC:1688]
chr1	116595928	116596423	*	Intron (ENST00000369483/ENSG00000143061, intron 8 of 11)	116521787	116571039	2	ENSG00000116815	ENST00000369487	-24889	CD58	CD58	protein_coding	CD58 molecule [Source:HGNC Symbol;Acc:HGNC:1688]
chr1	116627161	116627608	*	Intron (ENST00000369483/ENSG00000143061, intron 2 of 11)	116616264	116646945	2	ENSG00000143061	ENST00000481589	19337	IGSF3	IGSF3	protein_coding	immunoglobulin superfamily member 3 [Source:HGNC Symbol;Acc:HGNC:5950]
chr1	116648395	116648607	*	Promoter (1-2kb)	116616264	116646945	2	ENSG00000143061	ENST00000481589	-1450	IGSF3	IGSF3	protein_coding	immunoglobulin superfamily member 3 [Source:HGNC Symbol;Acc:HGNC:5950]
chr1	116667332	116668071	*	Promoter (<=1kb)	116574399	116667755	2	ENSG00000143061	ENST00000369483	0	IGSF3	IGSF3	protein_coding	immunoglobulin superfamily member 3 [Source:HGNC Symbol;Acc:HGNC:5950]
chr1	116687252	116687720	*	Distal Intergenic	116694112	116706603	1	ENSG00000203864	ENST00000624685	-6392	C1orf137	C1orf137	lincRNA	chromosome 1 open reading frame 137 (putative) [Source:HGNC Symbol;Acc:HGNC:32040]
chr1	116690915	116691626	*	Promoter (2-3kb)	116694112	116706603	1	ENSG00000203864	ENST00000624685	-2486	C1orf137	C1orf137	lincRNA	chromosome 1 open reading frame 137 (putative) [Source:HGNC Symbol;Acc:HGNC:32040]
chr1	116696741	116697308	*	Promoter (2-3kb)	116694112	116706603	1	ENSG00000203864	ENST00000624685	2629	C1orf137	C1orf137	lincRNA	chromosome 1 open reading frame 137 (putative) [Source:HGNC Symbol;Acc:HGNC:32040]
chr1	116708355	116708732	*	Distal Intergenic	116713833	116714835	2	ENSG00000231072	ENST00000419696	6103	GAPDHP64	GAPDHP64	processed_pseudogene	glyceraldehyde-3-phosphate dehydrogenase pseudogene 64 [Source:HGNC Symbol;Acc:HGNC:4158]
chr1	116737240	116737608	*	Downstream (2-3kb)	116739981	116742609	2	ENSG00000223489	ENST00000412845	5001	NEFHP1	NEFHP1	processed_pseudogene	neurofilament heavy pseudogene 1 [Source:HGNC Symbol;Acc:HGNC:7738]
chr1	116817746	116817951	*	Distal Intergenic	116775104	116775623	2	ENSG00000225079	ENST00000456305	-42123	FTH1P22	FTH1P22	processed_pseudogene	ferritin heavy chain 1 pseudogene 22 [Source:HGNC Symbol;Acc:HGNC:37640]
chr1	116825541	116826476	*	Distal Intergenic	116775104	116775623	2	ENSG00000225079	ENST00000456305	-49918	FTH1P22	FTH1P22	processed_pseudogene	ferritin heavy chain 1 pseudogene 22 [Source:HGNC Symbol;Acc:HGNC:37640]
chr1	116853776	116854090	*	Distal Intergenic	116909149	116909531	2	ENSG00000272715	ENST00000610171	55441	NA	AL157904.1	lincRNA	novel transcript
chr1	116855426	116856159	*	Distal Intergenic	116909149	116909531	2	ENSG00000272715	ENST00000610171	53372	NA	AL157904.1	lincRNA	novel transcript
chr1	116877845	116879603	*	Distal Intergenic	116909149	116909531	2	ENSG00000272715	ENST00000610171	29928	NA	AL157904.1	lincRNA	novel transcript
chr1	116909577	116910300	*	Promoter (<=1kb)	116910057	116990358	1	ENSG00000134247	ENST00000393203	0	PTGFRN	PTGFRN	protein_coding	prostaglandin F2 receptor inhibitor [Source:HGNC Symbol;Acc:HGNC:9601]
chr1	116910511	116910727	*	Promoter (<=1kb)	116910057	116990358	1	ENSG00000134247	ENST00000393203	454	PTGFRN	PTGFRN	protein_coding	prostaglandin F2 receptor inhibitor [Source:HGNC Symbol;Acc:HGNC:9601]
chr1	116941048	116941300	*	Intron (ENST00000393203/ENSG00000134247, intron 1 of 8)	116962347	116962471	2	ENSG00000252510	ENST00000516701	21171	RNA5SP55	RNA5SP55	rRNA_pseudogene	RNA, 5S ribosomal pseudogene 55 [Source:HGNC Symbol;Acc:HGNC:42832]
chr1	116950452	116951857	*	Intron (ENST00000393203/ENSG00000134247, intron 4 of 8)	116962347	116962471	2	ENSG00000252510	ENST00000516701	10614	RNA5SP55	RNA5SP55	rRNA_pseudogene	RNA, 5S ribosomal pseudogene 55 [Source:HGNC Symbol;Acc:HGNC:42832]
chr1	116971423	116972658	*	Intron (ENST00000393203/ENSG00000134247, intron 6 of 8)	116967060	116974497	1	ENSG00000134247	ENST00000496699	4363	PTGFRN	PTGFRN	protein_coding	prostaglandin F2 receptor inhibitor [Source:HGNC Symbol;Acc:HGNC:9601]
chr1	116988337	116988532	*	Promoter (1-2kb)	116987040	116990350	1	ENSG00000134247	ENST00000497385	1297	PTGFRN	PTGFRN	protein_coding	prostaglandin F2 receptor inhibitor [Source:HGNC Symbol;Acc:HGNC:9601]
chr1	117037787	117038574	*	Intron (ENST00000445523/ENSG00000236137, intron 2 of 3)	117034047	117036476	1	ENSG00000134256	ENST00000460180	3740	CD101	CD101	protein_coding	CD101 molecule [Source:HGNC Symbol;Acc:HGNC:5949]
chr1	117059499	117060875	*	Promoter (<=1kb)	117060303	117107453	1	ENSG00000116830	ENST00000369466	0	TTF2	TTF2	protein_coding	transcription termination factor 2 [Source:HGNC Symbol;Acc:HGNC:12398]
chr1	117067725	117068180	*	Intron (ENST00000369466/ENSG00000116830, intron 3 of 22)	117075295	117076389	1	ENSG00000116830	ENST00000469638	-7115	TTF2	TTF2	protein_coding	transcription termination factor 2 [Source:HGNC Symbol;Acc:HGNC:12398]
chr1	117093026	117094145	*	Promoter (<=1kb)	117092787	117101749	1	ENSG00000116830	ENST00000492682	239	TTF2	TTF2	protein_coding	transcription termination factor 2 [Source:HGNC Symbol;Acc:HGNC:12398]
chr1	117095330	117095548	*	Promoter (<=1kb)	117095325	117101656	1	ENSG00000116830	ENST00000463696	5	TTF2	TTF2	protein_coding	transcription termination factor 2 [Source:HGNC Symbol;Acc:HGNC:12398]
chr1	117121436	117122423	*	Promoter (<=1kb)	117111060	117121728	2	ENSG00000134253	ENST00000256649	0	TRIM45	TRIM45	protein_coding	tripartite motif containing 45 [Source:HGNC Symbol;Acc:HGNC:19018]
chr1	117128548	117129027	*	Distal Intergenic	117112185	117122587	2	ENSG00000134253	ENST00000369461	-5961	TRIM45	TRIM45	protein_coding	tripartite motif containing 45 [Source:HGNC Symbol;Acc:HGNC:19018]
chr1	117141937	117142663	*	Downstream (<1kb)	117138229	117138609	1	ENSG00000228453	ENST00000439856	3708	RPS15AP9	RPS15AP9	processed_pseudogene	ribosomal protein S15a pseudogene 9 [Source:HGNC Symbol;Acc:HGNC:36164]
chr1	117147088	117147314	*	Intron (ENST00000359008/ENSG00000134258, intron 5 of 5)	117138229	117138609	1	ENSG00000228453	ENST00000439856	8859	RPS15AP9	RPS15AP9	processed_pseudogene	ribosomal protein S15a pseudogene 9 [Source:HGNC Symbol;Acc:HGNC:36164]
chr1	117268697	117269183	*	Distal Intergenic	117243212	117243508	2	ENSG00000277141	ENST00000613165	-25189	NA	RF00017	misc_RNA	NA
chr1	117284477	117284874	*	Distal Intergenic	117295520	117321336	1	ENSG00000235202	ENST00000442182	-10646	LINC01525	LINC01525	lincRNA	long intergenic non-protein coding RNA 1525 [Source:HGNC Symbol;Acc:HGNC:51264]
chr1	117321744	117322220	*	Distal Intergenic	117295520	117321336	1	ENSG00000235202	ENST00000442182	26224	LINC01525	LINC01525	lincRNA	long intergenic non-protein coding RNA 1525 [Source:HGNC Symbol;Acc:HGNC:51264]
chr1	117336390	117336611	*	Distal Intergenic	117364899	117365473	2	ENSG00000271427	ENST00000604156	28862	NA	AL358072.1	lincRNA	novel transcript
chr1	117366569	117367999	*	Promoter (<=1kb)	117367449	117528872	1	ENSG00000198162	ENST00000356554	0	MAN1A2	MAN1A2	protein_coding	mannosidase alpha class 1A member 2 [Source:HGNC Symbol;Acc:HGNC:6822]
chr1	117512931	117513129	*	Intron (ENST00000356554/ENSG00000198162, intron 12 of 12)	117502861	117525352	1	ENSG00000198162	ENST00000422329	10070	MAN1A2	MAN1A2	protein_coding	mannosidase alpha class 1A member 2 [Source:HGNC Symbol;Acc:HGNC:6822]
chr1	117534894	117535393	*	Distal Intergenic	117549415	117549922	1	ENSG00000226755	ENST00000455691	-14022	VPS25P1	VPS25P1	processed_pseudogene	VPS25 pseudogene 1 [Source:HGNC Symbol;Acc:HGNC:44250]
chr1	117570189	117570507	*	Distal Intergenic	117549415	117549922	1	ENSG00000226755	ENST00000455691	20774	VPS25P1	VPS25P1	processed_pseudogene	VPS25 pseudogene 1 [Source:HGNC Symbol;Acc:HGNC:44250]
chr1	117605136	117606781	*	Promoter (<=1kb)	117605934	117628372	1	ENSG00000183508	ENST00000369448	0	TENT5C	TENT5C	protein_coding	terminal nucleotidyltransferase 5C [Source:HGNC Symbol;Acc:HGNC:24712]
chr1	117612755	117613344	*	Intron (ENST00000369448/ENSG00000183508, intron 1 of 1)	117605934	117628372	1	ENSG00000183508	ENST00000369448	6821	TENT5C	TENT5C	protein_coding	terminal nucleotidyltransferase 5C [Source:HGNC Symbol;Acc:HGNC:24712]
chr1	117633587	117633849	*	Distal Intergenic	117640812	117641639	2	ENSG00000213262	ENST00000430995	7790	VDAC2P3	VDAC2P3	processed_pseudogene	voltage dependent anion channel 2 pseudogene 3 [Source:HGNC Symbol;Acc:HGNC:51931]
chr1	117654496	117655382	*	Distal Intergenic	117640812	117641639	2	ENSG00000213262	ENST00000430995	-12857	VDAC2P3	VDAC2P3	processed_pseudogene	voltage dependent anion channel 2 pseudogene 3 [Source:HGNC Symbol;Acc:HGNC:51931]
chr1	117671965	117672438	*	Distal Intergenic	117688621	117688742	2	ENSG00000212266	ENST00000390964	16304	NA	RF00561	snoRNA	NA
chr1	117677966	117679153	*	Distal Intergenic	117688621	117688742	2	ENSG00000212266	ENST00000390964	9589	NA	RF00561	snoRNA	NA
chr1	117687025	117687293	*	Promoter (1-2kb)	117688621	117688742	2	ENSG00000212266	ENST00000390964	1449	NA	RF00561	snoRNA	NA
chr1	117695927	117697340	*	Promoter (2-3kb)	117700029	117700242	2	ENSG00000270719	ENST00000605704	2902	NA	AL390877.1	processed_pseudogene	anaphase promoting complex subunit 13 (ANAPC13) pseudogene
chr1	117754175	117754355	*	Distal Intergenic	117778087	117778506	2	ENSG00000228217	ENST00000423940	24151	PNRC2P1	PNRC2P1	processed_pseudogene	proline rich nuclear receptor coactivator 2 pseudogene 1 [Source:HGNC Symbol;Acc:HGNC:51933]
chr1	117758543	117759247	*	Distal Intergenic	117778087	117778506	2	ENSG00000228217	ENST00000423940	19259	PNRC2P1	PNRC2P1	processed_pseudogene	proline rich nuclear receptor coactivator 2 pseudogene 1 [Source:HGNC Symbol;Acc:HGNC:51933]
chr1	117812988	117813393	*	Distal Intergenic	117778087	117778506	2	ENSG00000228217	ENST00000423940	-34482	PNRC2P1	PNRC2P1	processed_pseudogene	proline rich nuclear receptor coactivator 2 pseudogene 1 [Source:HGNC Symbol;Acc:HGNC:51933]
chr1	117820613	117822006	*	Distal Intergenic	117778087	117778506	2	ENSG00000228217	ENST00000423940	-42107	PNRC2P1	PNRC2P1	processed_pseudogene	proline rich nuclear receptor coactivator 2 pseudogene 1 [Source:HGNC Symbol;Acc:HGNC:51933]
chr1	117826576	117827029	*	Distal Intergenic	117778087	117778506	2	ENSG00000228217	ENST00000423940	-48070	PNRC2P1	PNRC2P1	processed_pseudogene	proline rich nuclear receptor coactivator 2 pseudogene 1 [Source:HGNC Symbol;Acc:HGNC:51933]
chr1	117828181	117828542	*	Distal Intergenic	117778087	117778506	2	ENSG00000228217	ENST00000423940	-49675	PNRC2P1	PNRC2P1	processed_pseudogene	proline rich nuclear receptor coactivator 2 pseudogene 1 [Source:HGNC Symbol;Acc:HGNC:51933]
chr1	117861004	117861567	*	Downstream (1-2kb)	117870184	117887733	2	ENSG00000196505	ENST00000491626	26166	GDAP2	GDAP2	protein_coding	ganglioside induced differentiation associated protein 2 [Source:HGNC Symbol;Acc:HGNC:18010]
chr1	117886202	117886573	*	Promoter (1-2kb)	117870184	117887733	2	ENSG00000196505	ENST00000491626	1160	GDAP2	GDAP2	protein_coding	ganglioside induced differentiation associated protein 2 [Source:HGNC Symbol;Acc:HGNC:18010]
chr1	117895584	117896099	*	Intron (ENST00000369443/ENSG00000196505, intron 8 of 13)	117882904	117899130	2	ENSG00000196505	ENST00000464026	3031	GDAP2	GDAP2	protein_coding	ganglioside induced differentiation associated protein 2 [Source:HGNC Symbol;Acc:HGNC:18010]
chr1	117928919	117930177	*	Promoter (<=1kb)	117929720	117941788	1	ENSG00000065183	ENST00000369441	0	WDR3	WDR3	protein_coding	WD repeat domain 3 [Source:HGNC Symbol;Acc:HGNC:12755]
chr1	117967557	117968054	*	Promoter (<=1kb)	117953864	117966752	2	ENSG00000155761	ENST00000478697	-805	SPAG17	SPAG17	protein_coding	sperm associated antigen 17 [Source:HGNC Symbol;Acc:HGNC:26620]
chr1	117976567	117976774	*	Intron (ENST00000336338/ENSG00000155761, intron 43 of 48)	117953873	117970118	2	ENSG00000155761	ENST00000469128	-6449	SPAG17	SPAG17	protein_coding	sperm associated antigen 17 [Source:HGNC Symbol;Acc:HGNC:26620]
chr1	118012660	118012921	*	Intron (ENST00000336338/ENSG00000155761, intron 29 of 48)	117965097	118008070	2	ENSG00000155761	ENST00000437255	-4590	SPAG17	SPAG17	protein_coding	sperm associated antigen 17 [Source:HGNC Symbol;Acc:HGNC:26620]
chr1	118185196	118185557	*	Promoter (<=1kb)	117953864	118185223	2	ENSG00000155761	ENST00000336338	0	SPAG17	SPAG17	protein_coding	sperm associated antigen 17 [Source:HGNC Symbol;Acc:HGNC:26620]
chr1	118987546	118987875	*	Promoter (<=1kb)	118883047	118988348	2	ENSG00000092607	ENST00000369429	473	TBX15	TBX15	protein_coding	T-box 15 [Source:HGNC Symbol;Acc:HGNC:11594]
chr1	119008685	119008899	*	Distal Intergenic	119000618	119001405	2	ENSG00000239216	ENST00000449439	-7280	NA	AL139420.2	lincRNA	novel transcript
chr1	119080620	119080868	*	Promoter (1-2kb)	119034129	119082541	2	ENSG00000116874	ENST00000497402	1673	WARS2	WARS2	protein_coding	tryptophanyl tRNA synthetase 2, mitochondrial [Source:HGNC Symbol;Acc:HGNC:12730]
chr1	119139964	119141147	*	Promoter (<=1kb)	119031216	119140648	2	ENSG00000116874	ENST00000369426	0	WARS2	WARS2	protein_coding	tryptophanyl tRNA synthetase 2, mitochondrial [Source:HGNC Symbol;Acc:HGNC:12730]
chr1	119279525	119279961	*	Intron (ENST00000457719/ENSG00000227712, intron 2 of 2)	119260265	119327303	2	ENSG00000227712	ENST00000457719	47342	NA	AL359915.1	lincRNA	novel transcript
chr1	119327467	119328072	*	Promoter (<=1kb)	119328176	119330815	1	ENSG00000232650	ENST00000420059	-104	LINC01780	LINC01780	lincRNA	long intergenic non-protein coding RNA 1780 [Source:HGNC Symbol;Acc:HGNC:52570]
chr1	119549741	119550041	*	Distal Intergenic	119558755	119559774	2	ENSG00000239873	ENST00000447427	9733	GAPDHP27	GAPDHP27	processed_pseudogene	glyceraldehyde 3 phosphate dehydrogenase pseudogene 27 [Source:HGNC Symbol;Acc:HGNC:37779]
chr1	119553806	119554530	*	Distal Intergenic	119558755	119559774	2	ENSG00000239873	ENST00000447427	5244	GAPDHP27	GAPDHP27	processed_pseudogene	glyceraldehyde 3 phosphate dehydrogenase pseudogene 27 [Source:HGNC Symbol;Acc:HGNC:37779]
chr1	119582915	119583226	*	Distal Intergenic	119596167	119597179	2	ENSG00000240244	ENST00000443168	13953	GAPDHP33	GAPDHP33	processed_pseudogene	glyceraldehyde 3 phosphate dehydrogenase pseudogene 33 [Source:HGNC Symbol;Acc:HGNC:37785]
chr1	119611641	119611827	*	Distal Intergenic	119601340	119609250	1	ENSG00000198857	ENST00000434856	10301	HSD3BP5	HSD3BP5	transcribed_unprocessed_pseudogene	hydroxy-delta-5-steroid dehydrogenase, 3 beta, pseudogene 5 [Source:HGNC Symbol;Acc:HGNC:5223]
chr1	119613889	119614178	*	Distal Intergenic	119601340	119609250	1	ENSG00000198857	ENST00000434856	12549	HSD3BP5	HSD3BP5	transcribed_unprocessed_pseudogene	hydroxy-delta-5-steroid dehydrogenase, 3 beta, pseudogene 5 [Source:HGNC Symbol;Acc:HGNC:5223]
chr1	119631219	119632113	*	Intron (ENST00000421812/ENSG00000143067, intron 1 of 2)	119619422	119647773	2	ENSG00000143067	ENST00000421812	15660	ZNF697	ZNF697	protein_coding	zinc finger protein 697 [Source:HGNC Symbol;Acc:HGNC:32034]
chr1	119647265	119648627	*	Promoter (<=1kb)	119648411	119744190	1	ENSG00000092621	ENST00000641597	0	PHGDH	PHGDH	protein_coding	phosphoglycerate dehydrogenase [Source:HGNC Symbol;Acc:HGNC:8923]
chr1	119663289	119663557	*	Intron (ENST00000641597/ENSG00000092621, intron 1 of 14)	119659798	119734676	1	ENSG00000092621	ENST00000493622	3491	PHGDH	PHGDH	protein_coding	phosphoglycerate dehydrogenase [Source:HGNC Symbol;Acc:HGNC:8923]
chr1	119675272	119675838	*	Intron (ENST00000641597/ENSG00000092621, intron 3 of 14)	119659798	119734676	1	ENSG00000092621	ENST00000493622	15474	PHGDH	PHGDH	protein_coding	phosphoglycerate dehydrogenase [Source:HGNC Symbol;Acc:HGNC:8923]
chr1	119711788	119713511	*	Promoter (<=1kb)	119711884	119727063	1	ENSG00000092621	ENST00000642041	0	PHGDH	PHGDH	protein_coding	phosphoglycerate dehydrogenase [Source:HGNC Symbol;Acc:HGNC:8923]
chr1	119779911	119780278	*	Distal Intergenic	119748384	119768905	2	ENSG00000134240	ENST00000544913	-11006	HMGCS2	HMGCS2	protein_coding	3-hydroxy-3-methylglutaryl-CoA synthase 2 [Source:HGNC Symbol;Acc:HGNC:5008]
chr1	119808746	119809353	*	Promoter (<=1kb)	119794413	119808805	2	ENSG00000134193	ENST00000530654	0	REG4	REG4	protein_coding	regenerating family member 4 [Source:HGNC Symbol;Acc:HGNC:22977]
chr1	119870122	119870390	*	Distal Intergenic	119886304	119886927	1	ENSG00000226446	ENST00000443481	-15914	NOTCH2P1	NOTCH2P1	processed_pseudogene	notch 2 pseudogene 1 [Source:HGNC Symbol;Acc:HGNC:44253]
chr1	119872647	119874128	*	Distal Intergenic	119886304	119886927	1	ENSG00000226446	ENST00000443481	-12176	NOTCH2P1	NOTCH2P1	processed_pseudogene	notch 2 pseudogene 1 [Source:HGNC Symbol;Acc:HGNC:44253]
chr1	119948660	119949035	*	Exon (ENST00000256646/ENSG00000134250, exon 16 of 34)	119935267	119937463	2	ENSG00000134250	ENST00000478864	-11197	NOTCH2	NOTCH2	protein_coding	notch 2 [Source:HGNC Symbol;Acc:HGNC:7882]
chr1	119965164	119965364	*	Intron (ENST00000256646/ENSG00000134250, intron 10 of 33)	119950365	119987050	2	ENSG00000134250	ENST00000640021	21686	NOTCH2	NOTCH2	protein_coding	notch 2 [Source:HGNC Symbol;Acc:HGNC:7882]
chr1	119986867	119987549	*	Promoter (<=1kb)	119950365	119987050	2	ENSG00000134250	ENST00000640021	0	NOTCH2	NOTCH2	protein_coding	notch 2 [Source:HGNC Symbol;Acc:HGNC:7882]
chr1	120069351	120069731	*	Promoter (<=1kb)	119911553	120069626	2	ENSG00000134250	ENST00000256646	0	NOTCH2	NOTCH2	protein_coding	notch 2 [Source:HGNC Symbol;Acc:HGNC:7882]
chr1	120175920	120176685	*	Promoter (<=1kb)	120150898	120176515	2	ENSG00000265808	ENST00000578049	0	SEC22B	SEC22B	protein_coding	SEC22 homolog B, vesicle trafficking protein (gene/pseudogene) [Source:HGNC Symbol;Acc:HGNC:10700]
chr1	120197399	120197724	*	Promoter (<=1kb)	120197085	120319680	1	ENSG00000274642	ENST00000612320	314	NA	AC244669.2	unprocessed_pseudogene	phosphodiesterase 4D interacting protein (PDE4DIP) pseudogene
chr1	120414923	120416040	*	Distal Intergenic	120432204	120434037	2	ENSG00000270392	ENST00000604437	17997	PFN1P2	PFN1P2	transcribed_processed_pseudogene	profilin 1 pseudogene 2 [Source:HGNC Symbol;Acc:HGNC:24298]
chr1	120558468	120558915	*	Intron (ENST00000612480/ENSG00000275131, intron 7 of 41)	120528387	120548357	2	ENSG00000275131	ENST00000637601	-10111	NA	AC241952.1	transcribed_unprocessed_pseudogene	NA
chr1	120844105	120844863	*	Distal Intergenic	120850819	120850985	2	ENSG00000275538	ENST00000613023	6122	RNVU1-19	RNVU1-19	snRNA	RNA, variant U1 small nuclear 19 [Source:HGNC Symbol;Acc:HGNC:48324]
chr1	120850364	120851377	*	Promoter (<=1kb)	120850819	120850985	2	ENSG00000275538	ENST00000613023	0	RNVU1-19	RNVU1-19	snRNA	RNA, variant U1 small nuclear 19 [Source:HGNC Symbol;Acc:HGNC:48324]
chr1	120942134	120942807	*	Promoter (<=1kb)	120942600	120942763	1	ENSG00000277610	ENST00000612985	0	RNVU1-4	RNVU1-4	snRNA	RNA, variant U1 small nuclear 4 [Source:HGNC Symbol;Acc:HGNC:48312]
chr1	121097636	121097885	*	Promoter (<=1kb)	121090289	121097655	2	ENSG00000233029	ENST00000457996	0	NA	AC244453.2	antisense	novel transcript
chr1	121184392	121185038	*	Promoter (<=1kb)	121184810	121392822	1	ENSG00000171943	ENST00000367123	0	SRGAP2C	SRGAP2C	protein_coding	SLIT-ROBO Rho GTPase activating protein 2C [Source:HGNC Symbol;Acc:HGNC:30584]
chr1	121201684	121201868	*	Intron (ENST00000367123/ENSG00000171943, intron 2 of 9)	121187102	121387966	1	ENSG00000171943	ENST00000304465	14582	SRGAP2C	SRGAP2C	protein_coding	SLIT-ROBO Rho GTPase activating protein 2C [Source:HGNC Symbol;Acc:HGNC:30584]
chr1	143904307	143904848	*	Promoter (<=1kb)	143875171	143904650	2	ENSG00000240929	ENST00000609585	0	HIST2H2BB	HIST2H2BB	transcribed_unprocessed_pseudogene	histone cluster 2 H2B family member b (pseudogene) [Source:HGNC Symbol;Acc:HGNC:20654]
chr1	143905470	143906098	*	Promoter (<=1kb)	143905556	143905966	2	ENSG00000203818	ENST00000392948	0	HIST2H3PS2	HIST2H3PS2	protein_coding	histone cluster 2 H3 pseudogene 2 [Source:HGNC Symbol;Acc:HGNC:32060]
chr1	144412161	144413184	*	Promoter (<=1kb)	144412576	144412740	1	ENSG00000207205	ENST00000384476	0	RNVU1-15	RNVU1-15	snRNA	RNA, variant U1 small nuclear 15 [Source:HGNC Symbol;Acc:HGNC:48320]
chr1	144418815	144419255	*	Promoter (<=1kb)	144418113	144419192	2	ENSG00000237343	ENST00000455105	0	NA	AC246785.3	lincRNA	novel transcript
chr1	144461379	144461761	*	Promoter (<=1kb)	144421390	144461647	2	ENSG00000266338	ENST00000488031	0	NBPF15	NBPF15	protein_coding	NBPF member 15 [Source:HGNC Symbol;Acc:HGNC:28791]
chr1	144523919	144524374	*	Promoter (<=1kb)	144523860	144524021	2	ENSG00000275291	ENST00000618578	0	NA	RF00003	snRNA	NA
chr1	144546293	144546852	*	Distal Intergenic	144551779	144551943	2	ENSG00000278099	ENST00000617626	5091	NA	RF00003	snRNA	NA
chr1	144551447	144552519	*	Promoter (<=1kb)	144551779	144551943	2	ENSG00000278099	ENST00000617626	0	NA	RF00003	snRNA	NA
chr1	144560692	144561055	*	Promoter (<=1kb)	144560666	144560829	2	ENSG00000277918	ENST00000610976	0	NA	RF00003	snRNA	NA
chr1	144567488	144567687	*	Distal Intergenic	144560666	144560829	2	ENSG00000277918	ENST00000610976	-6659	NA	RF00003	snRNA	NA
chr1	145093694	145093979	*	Promoter (<=1kb)	144892049	145093246	2	ENSG00000196369	ENST00000619678	-448	SRGAP2B	SRGAP2B	protein_coding	SLIT-ROBO Rho GTPase activating protein 2B [Source:HGNC Symbol;Acc:HGNC:35237]
chr1	145156904	145157147	*	Distal Intergenic	145164100	145167488	2	ENSG00000272419	ENST00000621033	10341	LINC01145	LINC01145	transcribed_unprocessed_pseudogene	long intergenic non-protein coding RNA 1145 [Source:HGNC Symbol;Acc:HGNC:49462]
chr1	145232734	145233127	*	Promoter (<=1kb)	145233001	145233519	1	ENSG00000223612	ENST00000433527	0	NA	AC241585.1	processed_pseudogene	EGFR-coamplified and overexpressed protein (ECOP) pseudogene
chr1	145280668	145281844	*	Promoter (<=1kb)	145281116	145281279	1	ENSG00000207501	ENST00000384770	0	RNVU1-14	RNVU1-14	snRNA	RNA, variant U1 small nuclear 14 [Source:HGNC Symbol;Acc:HGNC:48319]
chr1	145287252	145287975	*	Promoter (<=1kb)	145286610	145287755	2	ENSG00000236140	ENST00000427732	0	NA	AC245014.1	lincRNA	novel transcript
chr1	145425348	145425981	*	Distal Intergenic	145431527	145431693	2	ENSG00000270384	ENST00000580816	5712	NA	RF00003	snRNA	NA
chr1	145465276	145465837	*	Promoter (<=1kb)	145465617	145465780	2	ENSG00000270722	ENST00000605806	0	NA	RF00003	snRNA	NA
chr1	145535608	145535849	*	Distal Intergenic	145509047	145520594	1	ENSG00000275064	ENST00000444680	26561	NA	AC239860.1	unprocessed_pseudogene	phosphodiesterase 4D interacting protein (PDE4DIP) pseudogene
chr1	145607842	145608524	*	Promoter (<=1kb)	145607990	145670463	1	ENSG00000117262	ENST00000460277	0	GPR89A	GPR89A	protein_coding	G protein-coupled receptor 89A [Source:HGNC Symbol;Acc:HGNC:31984]
chr1	145690806	145691085	*	Promoter (<=1kb)	145670985	145691802	2	ENSG00000174827	ENST00000344770	717	PDZK1	PDZK1	protein_coding	PDZ domain containing 1 [Source:HGNC Symbol;Acc:HGNC:8821]
chr1	145721070	145721627	*	Promoter (1-2kb)	145719520	145739153	1	ENSG00000117281	ENST00000369288	1550	CD160	CD160	protein_coding	CD160 molecule [Source:HGNC Symbol;Acc:HGNC:17013]
chr1	145751257	145752239	*	Exon (ENST00000582693/ENSG00000265491, exon 6 of 9)	145746389	145773843	2	ENSG00000265491	ENST00000539368	21604	RNF115	RNF115	protein_coding	ring finger protein 115 [Source:HGNC Symbol;Acc:HGNC:18154]
chr1	145765724	145766185	*	Intron (ENST00000582693/ENSG00000265491, intron 4 of 8)	145746389	145773843	2	ENSG00000265491	ENST00000539368	7658	RNF115	RNF115	protein_coding	ring finger protein 115 [Source:HGNC Symbol;Acc:HGNC:18154]
chr1	145782434	145782909	*	Intron (ENST00000582693/ENSG00000265491, intron 3 of 8)	145746389	145773843	2	ENSG00000265491	ENST00000539368	-8591	RNF115	RNF115	protein_coding	ring finger protein 115 [Source:HGNC Symbol;Acc:HGNC:18154]
chr1	145823636	145824587	*	Promoter (<=1kb)	145824088	145836854	1	ENSG00000186141	ENST00000471254	0	POLR3C	POLR3C	protein_coding	RNA polymerase III subunit C [Source:HGNC Symbol;Acc:HGNC:30076]
chr1	145844863	145846378	*	Promoter (<=1kb)	145845629	145848953	1	ENSG00000186364	ENST00000334513	0	NUDT17	NUDT17	protein_coding	nudix hydrolase 17 [Source:HGNC Symbol;Acc:HGNC:26618]
chr1	145858397	145860090	*	Promoter (<=1kb)	145848522	145859045	2	ENSG00000131788	ENST00000369298	0	PIAS3	PIAS3	protein_coding	protein inhibitor of activated STAT 3 [Source:HGNC Symbol;Acc:HGNC:16861]
chr1	145885678	145886503	*	Promoter (<=1kb)	145866560	145885845	2	ENSG00000198483	ENST00000355594	0	ANKRD35	ANKRD35	protein_coding	ankyrin repeat domain 35 [Source:HGNC Symbol;Acc:HGNC:26323]
chr1	145891754	145892682	*	Promoter (<=1kb)	145892847	145893483	1	ENSG00000244619	ENST00000415065	-165	NA	AC243547.1	antisense	novel transcript, antisense to ITGA10
chr1	145909987	145910201	*	Promoter (<=1kb)	145891208	145910189	2	ENSG00000143127	ENST00000369304	0	ITGA10	ITGA10	protein_coding	integrin subunit alpha 10 [Source:HGNC Symbol;Acc:HGNC:6135]
chr1	145918316	145919817	*	Promoter (<=1kb)	145911350	145918837	2	ENSG00000131779	ENST00000369306	0	PEX11B	PEX11B	protein_coding	peroxisomal biogenesis factor 11 beta [Source:HGNC Symbol;Acc:HGNC:8853]
chr1	145926947	145928102	*	Promoter (<=1kb)	145927105	145941206	1	ENSG00000234222	ENST00000437797	0	LIX1L-AS1	LIX1L-AS1	antisense	LIX1L antisense RNA 1 [Source:HGNC Symbol;Acc:HGNC:41210]
chr1	145957251	145958232	*	Promoter (<=1kb)	145933423	145958001	2	ENSG00000271601	ENST00000604000	0	LIX1L	LIX1L	protein_coding	limb and CNS expressed 1 like [Source:HGNC Symbol;Acc:HGNC:28715]
chr1	145960340	145960925	*	Promoter (<=1kb)	145961388	145964422	1	ENSG00000278431	ENST00000616257	-463	NA	AC243547.2	antisense	novel transcript, antisense to ANKRD34A
chr1	145964273	145964895	*	Promoter (<=1kb)	145964702	145978848	1	ENSG00000121851	ENST00000622508	0	POLR3GL	POLR3GL	protein_coding	RNA polymerase III subunit G like [Source:HGNC Symbol;Acc:HGNC:28466]
chr1	145979044	145980014	*	Distal Intergenic	145993579	145994216	2	ENSG00000265972	ENST00000486597	14202	TXNIP	TXNIP	protein_coding	thioredoxin interacting protein [Source:HGNC Symbol;Acc:HGNC:16952]
chr1	145985955	145986410	*	Distal Intergenic	145993579	145994216	2	ENSG00000265972	ENST00000486597	7806	TXNIP	TXNIP	protein_coding	thioredoxin interacting protein [Source:HGNC Symbol;Acc:HGNC:16952]
chr1	145996090	145997141	*	Promoter (<=1kb)	145992435	145996600	2	ENSG00000265972	ENST00000582401	0	TXNIP	TXNIP	protein_coding	thioredoxin interacting protein [Source:HGNC Symbol;Acc:HGNC:16952]
chr1	146035433	146036158	*	Promoter (<=1kb)	146017547	146036746	2	ENSG00000168509	ENST00000636675	588	HJV	HJV	protein_coding	hemojuvelin BMP co-receptor [Source:HGNC Symbol;Acc:HGNC:4887]
chr1	146036783	146039633	*	Promoter (<=1kb)	146017547	146036746	2	ENSG00000168509	ENST00000636675	-37	HJV	HJV	protein_coding	hemojuvelin BMP co-receptor [Source:HGNC Symbol;Acc:HGNC:4887]
chr1	146051716	146052634	*	Promoter (<=1kb)	146052081	146052244	2	ENSG00000201558	ENST00000364688	0	RNVU1-6	RNVU1-6	snRNA	RNA, variant U1 small nuclear 6 [Source:HGNC Symbol;Acc:HGNC:48314]
chr1	146369837	146370280	*	Intron (ENST00000643391/ENSG00000277406, intron 2 of 4)	146376807	146376970	1	ENSG00000273768	ENST00000615842	-6527	NA	RF00003	snRNA	NA
chr1	146376404	146377512	*	Promoter (<=1kb)	146376807	146376970	1	ENSG00000273768	ENST00000615842	0	NA	RF00003	snRNA	NA
chr1	146387108	146387738	*	Intron (ENST00000643391/ENSG00000277406, intron 1 of 4)	146376807	146376970	1	ENSG00000273768	ENST00000615842	10301	NA	RF00003	snRNA	NA
chr1	146409519	146410428	*	Promoter (<=1kb)	146409903	146410062	1	ENSG00000274428	ENST00000620022	0	NA	RF00003	snRNA	NA
chr1	146472243	146472794	*	Promoter (<=1kb)	146472566	146525291	1	ENSG00000276975	ENST00000621489	0	HYDIN2	HYDIN2	transcribed_unprocessed_pseudogene	HYDIN2, axonemal central pair apparatus protein (pseudogene) [Source:HGNC Symbol;Acc:HGNC:33129]
chr1	146938265	146939117	*	Promoter (<=1kb)	146938744	146996202	1	ENSG00000268043	ENST00000617931	0	NBPF12	NBPF12	protein_coding	NBPF member 12 [Source:HGNC Symbol;Acc:HGNC:24297]
chr1	147072562	147073246	*	Distal Intergenic	147079746	147079870	1	ENSG00000201142	ENST00000364272	-6500	RNU1-151P	RNU1-151P	snRNA	RNA, U1 small nuclear 151, pseudogene [Source:HGNC Symbol;Acc:HGNC:53616]
chr1	147084247	147085388	*	Promoter (<=1kb)	147082338	147083578	2	ENSG00000230832	ENST00000438469	-669	NA	AC241584.1	processed_pseudogene	Sjogren syndrome antigen B (autoantigen La) (SSB) pseudogene
chr1	147167242	147167657	*	Intron (ENST00000254101/ENSG00000131791, intron 3 of 7)	147159219	147162510	2	ENSG00000131791	ENST00000496858	-4732	PRKAB2	PRKAB2	protein_coding	protein kinase AMP-activated non-catalytic subunit beta 2 [Source:HGNC Symbol;Acc:HGNC:9379]
chr1	147172026	147173194	*	Promoter (<=1kb)	147155106	147172544	2	ENSG00000131791	ENST00000254101	0	PRKAB2	PRKAB2	protein_coding	protein kinase AMP-activated non-catalytic subunit beta 2 [Source:HGNC Symbol;Acc:HGNC:9379]
chr1	147225001	147225642	*	Promoter (<=1kb)	147184305	147225353	2	ENSG00000131781	ENST00000441068	0	FMO5	FMO5	protein_coding	flavin containing monooxygenase 5 [Source:HGNC Symbol;Acc:HGNC:3773]
chr1	147242355	147243589	*	Promoter (<=1kb)	147242641	147295766	1	ENSG00000131778	ENST00000361293	0	CHD1L	CHD1L	protein_coding	chromodomain helicase DNA binding protein 1 like [Source:HGNC Symbol;Acc:HGNC:1916]
chr1	147273570	147274078	*	Promoter (2-3kb)	147270995	147276247	1	ENSG00000131778	ENST00000469625	2575	CHD1L	CHD1L	protein_coding	chromodomain helicase DNA binding protein 1 like [Source:HGNC Symbol;Acc:HGNC:1916]
chr1	147292625	147293240	*	Intron (ENST00000361293/ENSG00000131778, intron 15 of 17)	147270995	147276247	1	ENSG00000131778	ENST00000469625	21630	CHD1L	CHD1L	protein_coding	chromodomain helicase DNA binding protein 1 like [Source:HGNC Symbol;Acc:HGNC:1916]
chr1	147389875	147390187	*	Intron (ENST00000619867/ENSG00000278811, intron 4 of 5)	147419053	147419900	1	ENSG00000226653	ENST00000416141	-28866	OR13Z1P	OR13Z1P	unitary_pseudogene	olfactory receptor family 13 subfamily Z member 1 pseudogene [Source:HGNC Symbol;Acc:HGNC:31240]
chr1	147495101	147495371	*	Intron (ENST00000619867/ENSG00000278811, intron 3 of 5)	147482238	147482628	1	ENSG00000272480	ENST00000606810	12863	OR13Z3P	OR13Z3P	unprocessed_pseudogene	olfactory receptor family 13 subfamily Z member 3 pseudogene [Source:HGNC Symbol;Acc:HGNC:31242]
chr1	147496446	147496839	*	Intron (ENST00000619867/ENSG00000278811, intron 3 of 5)	147482238	147482628	1	ENSG00000272480	ENST00000606810	14208	OR13Z3P	OR13Z3P	unprocessed_pseudogene	olfactory receptor family 13 subfamily Z member 3 pseudogene [Source:HGNC Symbol;Acc:HGNC:31242]
chr1	147509761	147510470	*	Intron (ENST00000619867/ENSG00000278811, intron 3 of 5)	147258885	147517875	2	ENSG00000278811	ENST00000619867	7405	LINC00624	LINC00624	antisense	long intergenic non-protein coding RNA 624 [Source:HGNC Symbol;Acc:HGNC:44254]
chr1	147538831	147539330	*	Promoter (2-3kb)	147541412	147626216	1	ENSG00000116128	ENST00000234739	-2082	BCL9	BCL9	protein_coding	B cell CLL/lymphoma 9 [Source:HGNC Symbol;Acc:HGNC:1008]
chr1	147540759	147542254	*	Promoter (<=1kb)	147541412	147626216	1	ENSG00000116128	ENST00000234739	0	BCL9	BCL9	protein_coding	B cell CLL/lymphoma 9 [Source:HGNC Symbol;Acc:HGNC:1008]
chr1	147598689	147600624	*	Promoter (<=1kb)	147600196	147611693	1	ENSG00000116128	ENST00000497938	0	BCL9	BCL9	protein_coding	B cell CLL/lymphoma 9 [Source:HGNC Symbol;Acc:HGNC:1008]
chr1	147627464	147627761	*	Downstream (1-2kb)	147611613	147615902	1	ENSG00000116128	ENST00000473292	15851	BCL9	BCL9	protein_coding	B cell CLL/lymphoma 9 [Source:HGNC Symbol;Acc:HGNC:1008]
chr1	147640854	147641067	*	Intron (ENST00000609196/ENSG00000162836, intron 5 of 5)	147647368	147650682	2	ENSG00000162836	ENST00000460583	9615	ACP6	ACP6	protein_coding	acid phosphatase 6, lysophosphatidic [Source:HGNC Symbol;Acc:HGNC:29609]
chr1	147669577	147670994	*	Promoter (<=1kb)	147642235	147670496	2	ENSG00000162836	ENST00000583509	0	ACP6	ACP6	protein_coding	acid phosphatase 6, lysophosphatidic [Source:HGNC Symbol;Acc:HGNC:29609]
chr1	147699914	147700355	*	Promoter (2-3kb)	147697794	147699335	1	ENSG00000227139	ENST00000431525	2120	NA	AC241644.1	lincRNA	novel transcript
chr1	147890193	147890475	*	Distal Intergenic	147907956	147909257	1	ENSG00000121634	ENST00000369235	-17481	GJA8	GJA8	protein_coding	gap junction protein alpha 8 [Source:HGNC Symbol;Acc:HGNC:4281]
chr1	147897049	147897592	*	Distal Intergenic	147907956	147909257	1	ENSG00000121634	ENST00000369235	-10364	GJA8	GJA8	protein_coding	gap junction protein alpha 8 [Source:HGNC Symbol;Acc:HGNC:4281]
chr1	147928260	147928848	*	Promoter (<=1kb)	147928393	147993339	1	ENSG00000188092	ENST00000314163	0	GPR89B	GPR89B	protein_coding	G protein-coupled receptor 89B [Source:HGNC Symbol;Acc:HGNC:13840]
chr1	148038367	148038963	*	Promoter (<=1kb)	148038753	148038916	2	ENSG00000206585	ENST00000383858	0	RNVU1-7	RNVU1-7	snRNA	RNA, variant U1 small nuclear 7 [Source:HGNC Symbol;Acc:HGNC:37500]
chr1	148151641	148152387	*	Promoter (<=1kb)	148102151	148151988	2	ENSG00000263956	ENST00000614506	0	NBPF11	NBPF11	protein_coding	NBPF member 11 [Source:HGNC Symbol;Acc:HGNC:31993]
chr1	148263188	148263897	*	Promoter (<=1kb)	148263476	148263632	1	ENSG00000199879	ENST00000363009	0	RNU1-120P	RNU1-120P	snRNA	RNA, U1 small nuclear 120, pseudogene [Source:HGNC Symbol;Acc:HGNC:48462]
chr1	148264777	148265074	*	Promoter (1-2kb)	148263476	148263632	1	ENSG00000199879	ENST00000363009	1301	RNU1-120P	RNU1-120P	snRNA	RNA, U1 small nuclear 120, pseudogene [Source:HGNC Symbol;Acc:HGNC:48462]
chr1	148280454	148280931	*	Promoter (<=1kb)	148271884	148280749	2	ENSG00000234283	ENST00000428035	0	LINC01731	LINC01731	lincRNA	long intergenic non-protein coding RNA 1731 [Source:HGNC Symbol;Acc:HGNC:52519]
chr1	148303221	148303843	*	Intron (ENST00000648583/ENSG00000224481, intron 1 of 3)	148290890	148297271	2	ENSG00000274020	ENST00000434245	-5950	LINC01138	LINC01138	processed_transcript	long intergenic non-protein coding RNA 1138 [Source:HGNC Symbol;Acc:HGNC:49454]
chr1	148334287	148335290	*	Promoter (<=1kb)	148334612	148334767	2	ENSG00000202408	ENST00000365538	0	RNU1-122P	RNU1-122P	snRNA	RNA, U1 small nuclear 122, pseudogene [Source:HGNC Symbol;Acc:HGNC:48464]
chr1	148522590	148523180	*	Promoter (<=1kb)	148522601	148522765	1	ENSG00000274210	ENST00000622285	0	NA	RF00003	snRNA	NA
chr1	148952004	148952441	*	Promoter (<=1kb)	148952124	148993880	1	ENSG00000178104	ENST00000313431	0	PDE4DIP	PDE4DIP	protein_coding	phosphodiesterase 4D interacting protein [Source:HGNC Symbol;Acc:HGNC:15580]
chr1	149103284	149103667	*	Promoter (<=1kb)	149054027	149103539	2	ENSG00000269713	ENST00000615421	0	NBPF9	NBPF9	protein_coding	NBPF member 9 [Source:HGNC Symbol;Acc:HGNC:31991]
chr1	149176607	149176908	*	Promoter (<=1kb)	149176183	149191268	1	ENSG00000274265	ENST00000612135	424	NA	AC245297.3	lincRNA	novel transcript
chr1	149390222	149390790	*	Promoter (<=1kb)	149390623	149556361	1	ENSG00000271383	ENST00000621744	0	NBPF19	NBPF19	protein_coding	NBPF member 19 [Source:HGNC Symbol;Acc:HGNC:31999]
chr1	149558332	149558869	*	Distal Intergenic	149583865	149584464	1	ENSG00000263464	ENST00000585245	-24996	PPIAL4C	PPIAL4C	protein_coding	peptidylprolyl isomerase A like 4C [Source:HGNC Symbol;Acc:HGNC:33995]
chr1	149636162	149637140	*	Promoter (<=1kb)	149636766	149636929	1	ENSG00000206828	ENST00000384101	0	NA	RF00003	snRNA	NA
chr1	149793001	149793275	*	Promoter (<=1kb)	149785659	149793020	2	ENSG00000233030	ENST00000428289	0	NA	AC243772.2	antisense	novel transcript, antisense to FCGR1A
chr1	149812036	149812625	*	Promoter (<=1kb)	149782689	149812373	2	ENSG00000203814	ENST00000545683	0	HIST2H2BF	HIST2H2BF	protein_coding	histone cluster 2 H2B family member f [Source:HGNC Symbol;Acc:HGNC:24700]
chr1	149813207	149813779	*	Promoter (<=1kb)	149813271	149813681	2	ENSG00000183598	ENST00000331491	0	HIST2H3D	HIST2H3D	protein_coding	histone cluster 2 H3 family member d [Source:HGNC Symbol;Acc:HGNC:25311]
chr1	149843344	149844358	*	Promoter (<=1kb)	149843041	149843533	1	ENSG00000220323	ENST00000369385	303	HIST2H2BD	HIST2H2BD	transcribed_unprocessed_pseudogene	histone cluster 2 H2B family member d (pseudogene) [Source:HGNC Symbol;Acc:HGNC:20517]
chr1	149845490	149845897	*	Promoter (2-3kb)	149843041	149843533	1	ENSG00000220323	ENST00000369385	2449	HIST2H2BD	HIST2H2BD	transcribed_unprocessed_pseudogene	histone cluster 2 H2B family member d (pseudogene) [Source:HGNC Symbol;Acc:HGNC:20517]
chr1	149849564	149850625	*	Promoter (<=1kb)	149850193	149850772	2	ENSG00000261716	ENST00000498492	147	NA	AC239868.1	transcribed_unprocessed_pseudogene	NA
chr1	149885402	149887151	*	Promoter (<=1kb)	149886975	149887364	1	ENSG00000184260	ENST00000331380	0	HIST2H2AC	HIST2H2AC	protein_coding	histone cluster 2 H2A family member c [Source:HGNC Symbol;Acc:HGNC:4738]
chr1	149887613	149888608	*	Promoter (<=1kb)	149887890	149900491	1	ENSG00000178096	ENST00000369153	0	BOLA1	BOLA1	protein_coding	bolA family member 1 [Source:HGNC Symbol;Acc:HGNC:24263]
chr1	149899308	149900221	*	Promoter (<=1kb)	149899597	149900792	1	ENSG00000178096	ENST00000369152	0	BOLA1	BOLA1	protein_coding	bolA family member 1 [Source:HGNC Symbol;Acc:HGNC:24263]
chr1	149917322	149918158	*	Promoter (<=1kb)	149903318	149917882	2	ENSG00000159164	ENST00000369146	0	SV2A	SV2A	protein_coding	synaptic vesicle glycoprotein 2A [Source:HGNC Symbol;Acc:HGNC:20566]
chr1	149927211	149928409	*	Promoter (<=1kb)	149923317	149928344	2	ENSG00000143368	ENST00000271628	0	SF3B4	SF3B4	protein_coding	splicing factor 3b subunit 4 [Source:HGNC Symbol;Acc:HGNC:10771]
chr1	149938851	149939695	*	Promoter (1-2kb)	149928651	149936869	2	ENSG00000014914	ENST00000482025	-1982	MTMR11	MTMR11	protein_coding	myotubularin related protein 11 [Source:HGNC Symbol;Acc:HGNC:24307]
chr1	149962126	149962507	*	Exon (ENST00000619871/ENSG00000264522, exon 4 of 4)	149960927	149971261	2	ENSG00000264522	ENST00000619871	8754	OTUD7B	OTUD7B	protein_coding	OTU deubiquitinase 7B [Source:HGNC Symbol;Acc:HGNC:16683]
chr1	149986247	149987333	*	Intron (ENST00000581312/ENSG00000264522, intron 1 of 11)	149960927	149971261	2	ENSG00000264522	ENST00000619871	-14986	OTUD7B	OTUD7B	protein_coding	OTU deubiquitinase 7B [Source:HGNC Symbol;Acc:HGNC:16683]
chr1	150009731	150011023	*	Promoter (<=1kb)	149937812	150010676	2	ENSG00000264522	ENST00000581312	0	OTUD7B	OTUD7B	protein_coding	OTU deubiquitinase 7B [Source:HGNC Symbol;Acc:HGNC:16683]
chr1	150061657	150062043	*	Intron (ENST00000648868/ENSG00000285184, intron 1 of 5)	150047688	150067165	2	ENSG00000285184	ENST00000642888	5122	NA	AC244033.2	bidirectional_promoter_lncRNA	novel transcript
chr1	150066883	150068152	*	Promoter (<=1kb)	150067279	150145163	1	ENSG00000136631	ENST00000643970	0	VPS45	VPS45	protein_coding	vacuolar protein sorting 45 homolog [Source:HGNC Symbol;Acc:HGNC:14579]
chr1	150148872	150150113	*	Promoter (<=1kb)	150149183	150159630	1	ENSG00000023902	ENST00000369126	0	PLEKHO1	PLEKHO1	protein_coding	pleckstrin homology domain containing O1 [Source:HGNC Symbol;Acc:HGNC:24310]
chr1	150162766	150163733	*	Intron (ENST00000502767/ENSG00000023902, intron 1 of 2)	150159405	150164720	1	ENSG00000023902	ENST00000502767	3361	PLEKHO1	PLEKHO1	protein_coding	pleckstrin homology domain containing O1 [Source:HGNC Symbol;Acc:HGNC:24310]
chr1	150168934	150169395	*	Distal Intergenic	150173049	150181429	1	ENSG00000285554	ENST00000647691	-3654	NA	AC242988.2	lincRNA	NA
chr1	150187454	150187702	*	Distal Intergenic	150173049	150181429	1	ENSG00000285554	ENST00000647691	14405	NA	AC242988.2	lincRNA	NA
chr1	150192100	150192662	*	Distal Intergenic	150211632	150211925	1	ENSG00000266187	ENST00000581481	-18970	RN7SL480P	RN7SL480P	misc_RNA	RNA, 7SL, cytoplasmic 480, pseudogene [Source:HGNC Symbol;Acc:HGNC:46496]
chr1	150213439	150214422	*	Promoter (1-2kb)	150211632	150211925	1	ENSG00000266187	ENST00000581481	1807	RN7SL480P	RN7SL480P	misc_RNA	RNA, 7SL, cytoplasmic 480, pseudogene [Source:HGNC Symbol;Acc:HGNC:46496]
chr1	150234393	150235025	*	Promoter (<=1kb)	150218555	150234678	2	ENSG00000143401	ENST00000616917	0	ANP32E	ANP32E	protein_coding	acidic nuclear phosphoprotein 32 family member E [Source:HGNC Symbol;Acc:HGNC:16673]
chr1	150235724	150236664	*	Promoter (<=1kb)	150218417	150236156	2	ENSG00000143401	ENST00000583931	0	ANP32E	ANP32E	protein_coding	acidic nuclear phosphoprotein 32 family member E [Source:HGNC Symbol;Acc:HGNC:16673]
chr1	150255477	150256367	*	Promoter (<=1kb)	150257159	150265078	1	ENSG00000118298	ENST00000369111	-792	CA14	CA14	protein_coding	carbonic anhydrase 14 [Source:HGNC Symbol;Acc:HGNC:1372]
chr1	150268404	150269417	*	Promoter (<=1kb)	150265399	150269209	2	ENSG00000117362	ENST00000414276	0	APH1A	APH1A	protein_coding	aph-1 homolog A, gamma-secretase subunit [Source:HGNC Symbol;Acc:HGNC:29509]
chr1	150281443	150282721	*	Promoter (<=1kb)	150282543	150286737	1	ENSG00000159208	ENST00000447007	0	CIART	CIART	protein_coding	circadian associated repressor of transcription [Source:HGNC Symbol;Acc:HGNC:25200]
chr1	150293488	150294502	*	Promoter (<=1kb)	150293720	150308979	1	ENSG00000266472	ENST00000614145	0	MRPS21	MRPS21	protein_coding	mitochondrial ribosomal protein S21 [Source:HGNC Symbol;Acc:HGNC:14046]
chr1	150321175	150321982	*	Promoter (<=1kb)	150321476	150353195	1	ENSG00000117360	ENST00000324862	0	PRPF3	PRPF3	protein_coding	pre-mRNA processing factor 3 [Source:HGNC Symbol;Acc:HGNC:17348]
chr1	150363043	150364911	*	Promoter (<=1kb)	150363091	150473556	1	ENSG00000163125	ENST00000492220	0	RPRD2	RPRD2	protein_coding	regulation of nuclear pre-mRNA domain containing 2 [Source:HGNC Symbol;Acc:HGNC:29039]
chr1	150487141	150487827	*	Promoter (<=1kb)	150487364	150507609	1	ENSG00000143374	ENST00000438568	0	TARS2	TARS2	protein_coding	threonyl-tRNA synthetase 2, mitochondrial [Source:HGNC Symbol;Acc:HGNC:30740]
chr1	150507944	150508270	*	Promoter (<=1kb)	150508062	150513553	1	ENSG00000143369	ENST00000470432	0	ECM1	ECM1	protein_coding	extracellular matrix protein 1 [Source:HGNC Symbol;Acc:HGNC:3153]
chr1	150515129	150516356	*	Promoter (<=1kb)	150515757	150518032	1	ENSG00000228126	ENST00000416894	0	FALEC	FALEC	lincRNA	focally amplified long non-coding RNA in epithelial cancer [Source:HGNC Symbol;Acc:HGNC:43713]
chr1	150532391	150533032	*	Distal Intergenic	150549369	150560932	1	ENSG00000143382	ENST00000271643	-16337	ADAMTSL4	ADAMTSL4	protein_coding	ADAMTS like 4 [Source:HGNC Symbol;Acc:HGNC:19706]
chr1	150548670	150549225	*	Promoter (<=1kb)	150549369	150560932	1	ENSG00000143382	ENST00000271643	-144	ADAMTSL4	ADAMTSL4	protein_coding	ADAMTS like 4 [Source:HGNC Symbol;Acc:HGNC:19706]
chr1	150552222	150552804	*	Promoter (<=1kb)	150552088	150560937	1	ENSG00000143382	ENST00000369038	134	ADAMTSL4	ADAMTSL4	protein_coding	ADAMTS like 4 [Source:HGNC Symbol;Acc:HGNC:19706]
chr1	150561039	150562309	*	Promoter (<=1kb)	150560202	150562115	2	ENSG00000203804	ENST00000615012	0	ADAMTSL4-AS1	ADAMTSL4-AS1	processed_transcript	ADAMTSL4 antisense RNA 1 [Source:HGNC Symbol;Acc:HGNC:32041]
chr1	150567887	150569431	*	Promoter (<=1kb)	150568971	150569269	2	ENSG00000274963	ENST00000581811	0	RN7SL600P	RN7SL600P	misc_RNA	RNA, 7SL, cytoplasmic 600, pseudogene [Source:HGNC Symbol;Acc:HGNC:46616]
chr1	150572084	150572487	*	Promoter (2-3kb)	150560895	150574552	2	ENSG00000203804	ENST00000617352	2065	ADAMTSL4-AS1	ADAMTSL4-AS1	processed_transcript	ADAMTSL4 antisense RNA 1 [Source:HGNC Symbol;Acc:HGNC:32041]
chr1	150579143	150580204	*	Promoter (<=1kb)	150574551	150579738	2	ENSG00000143384	ENST00000620947	0	MCL1	MCL1	protein_coding	MCL1, BCL2 family apoptosis regulator [Source:HGNC Symbol;Acc:HGNC:6943]
chr1	150604437	150605185	*	Intron (ENST00000369016/ENSG00000143420, intron 4 of 4)	150608507	150608623	2	ENSG00000276103	ENST00000620626	3438	NA	RF00015	snRNA	NA
chr1	150611437	150611888	*	Promoter (2-3kb)	150608507	150608623	2	ENSG00000276103	ENST00000620626	-2814	NA	RF00015	snRNA	NA
chr1	150613477	150613795	*	Intron (ENST00000369016/ENSG00000143420, intron 4 of 4)	150608507	150608623	2	ENSG00000276103	ENST00000620626	-4854	NA	RF00015	snRNA	NA
chr1	150619549	150620386	*	Intron (ENST00000369016/ENSG00000143420, intron 4 of 4)	150624622	150629116	2	ENSG00000143420	ENST00000513281	8730	ENSA	ENSA	protein_coding	endosulfine alpha [Source:HGNC Symbol;Acc:HGNC:3360]
chr1	150629058	150630041	*	Promoter (<=1kb)	150600851	150629566	2	ENSG00000143420	ENST00000369016	0	ENSA	ENSA	protein_coding	endosulfine alpha [Source:HGNC Symbol;Acc:HGNC:3360]
chr1	150650187	150650459	*	Intron (ENST00000271732/ENSG00000143457, intron 4 of 4)	150625200	150629612	2	ENSG00000143420	ENST00000505321	-20575	ENSA	ENSA	protein_coding	endosulfine alpha [Source:HGNC Symbol;Acc:HGNC:3360]
chr1	150696797	150697661	*	Promoter (<=1kb)	150646225	150697024	2	ENSG00000143457	ENST00000271732	0	GOLPH3L	GOLPH3L	protein_coding	golgi phosphoprotein 3 like [Source:HGNC Symbol;Acc:HGNC:24882]
chr1	150764587	150765755	*	Promoter (<=1kb)	150747796	150764702	2	ENSG00000163131	ENST00000480760	0	CTSS	CTSS	protein_coding	cathepsin S [Source:HGNC Symbol;Acc:HGNC:2545]
chr1	150800755	150800949	*	Promoter (<=1kb)	150800473	150801031	1	ENSG00000224690	ENST00000426992	282	UBE2D3P3	UBE2D3P3	processed_pseudogene	ubiquitin conjugating enzyme E2 D3 pseudogene 3 [Source:HGNC Symbol;Acc:HGNC:39011]
chr1	150836106	150836718	*	Promoter (<=1kb)	150831486	150836499	2	ENSG00000143437	ENST00000468970	0	ARNT	ARNT	protein_coding	aryl hydrocarbon receptor nuclear translocator [Source:HGNC Symbol;Acc:HGNC:700]
chr1	150858435	150858698	*	5' UTR	150836424	150876568	2	ENSG00000143437	ENST00000497108	17870	ARNT	ARNT	protein_coding	aryl hydrocarbon receptor nuclear translocator [Source:HGNC Symbol;Acc:HGNC:700]
chr1	150876008	150877235	*	Promoter (<=1kb)	150809705	150876768	2	ENSG00000143437	ENST00000358595	0	ARNT	ARNT	protein_coding	aryl hydrocarbon receptor nuclear translocator [Source:HGNC Symbol;Acc:HGNC:700]
chr1	150925742	150926716	*	Promoter (<=1kb)	150926263	150941371	1	ENSG00000143379	ENST00000525956	0	SETDB1	SETDB1	protein_coding	SET domain bifurcated 1 [Source:HGNC Symbol;Acc:HGNC:10761]
chr1	150973850	150974360	*	Promoter (<=1kb)	150968107	150974435	2	ENSG00000143418	ENST00000457392	75	CERS2	CERS2	protein_coding	ceramide synthase 2 [Source:HGNC Symbol;Acc:HGNC:14076]
chr1	150974662	150975320	*	Promoter (<=1kb)	150965173	150974843	2	ENSG00000143418	ENST00000345896	0	CERS2	CERS2	protein_coding	ceramide synthase 2 [Source:HGNC Symbol;Acc:HGNC:14076]
chr1	150979439	150979945	*	Promoter (2-3kb)	150982017	150995634	1	ENSG00000143412	ENST00000368947	-2072	ANXA9	ANXA9	protein_coding	annexin A9 [Source:HGNC Symbol;Acc:HGNC:547]
chr1	151006377	151007175	*	Promoter (<=1kb)	150996086	151006404	2	ENSG00000143409	ENST00000622754	0	MINDY1	MINDY1	protein_coding	MINDY lysine 48 deubiquitinase 1 [Source:HGNC Symbol;Acc:HGNC:25648]
chr1	151008099	151008858	*	Promoter (<=1kb)	151008420	151028953	1	ENSG00000143363	ENST00000467771	0	PRUNE1	PRUNE1	protein_coding	prune exopolyphosphatase 1 [Source:HGNC Symbol;Acc:HGNC:13420]
chr1	151024679	151024933	*	Promoter (<=1kb)	151024742	151035711	1	ENSG00000143363	ENST00000368934	0	PRUNE1	PRUNE1	protein_coding	prune exopolyphosphatase 1 [Source:HGNC Symbol;Acc:HGNC:13420]
chr1	151047557	151048848	*	Promoter (<=1kb)	151047740	151051420	1	ENSG00000143443	ENST00000368926	0	C1orf56	C1orf56	protein_coding	chromosome 1 open reading frame 56 [Source:HGNC Symbol;Acc:HGNC:26045]
chr1	151058993	151060720	*	Promoter (<=1kb)	151050973	151059649	2	ENSG00000197622	ENST00000357235	0	CDC42SE1	CDC42SE1	protein_coding	CDC42 small effector 1 [Source:HGNC Symbol;Acc:HGNC:17719]
chr1	151060909	151061349	*	Promoter (1-2kb)	151055583	151059773	2	ENSG00000197622	ENST00000491825	-1136	CDC42SE1	CDC42SE1	protein_coding	CDC42 small effector 1 [Source:HGNC Symbol;Acc:HGNC:17719]
chr1	151062821	151063050	*	Intron (ENST00000368921/ENSG00000213190, intron 1 of 1)	151055583	151059773	2	ENSG00000197622	ENST00000491825	-3048	CDC42SE1	CDC42SE1	protein_coding	CDC42 small effector 1 [Source:HGNC Symbol;Acc:HGNC:17719]
chr1	151070290	151071428	*	Promoter (<=1kb)	151070578	151097915	1	ENSG00000143458	ENST00000462520	0	GABPB2	GABPB2	protein_coding	GA binding protein transcription factor subunit beta 2 [Source:HGNC Symbol;Acc:HGNC:28441]
chr1	151099906	151100191	*	Intron (ENST00000368918/ENSG00000143458, intron 5 of 8)	151093246	151118495	1	ENSG00000143458	ENST00000467551	6660	GABPB2	GABPB2	protein_coding	GA binding protein transcription factor subunit beta 2 [Source:HGNC Symbol;Acc:HGNC:28441]
chr1	151145998	151147241	*	Promoter (<=1kb)	151131685	151146457	2	ENSG00000143434	ENST00000368912	0	SEMA6C	SEMA6C	protein_coding	semaphorin 6C [Source:HGNC Symbol;Acc:HGNC:10740]
chr1	151156144	151156599	*	Promoter (<=1kb)	151156629	151159749	1	ENSG00000163154	ENST00000368910	-30	TNFAIP8L2	TNFAIP8L2	protein_coding	TNF alpha induced protein 8 like 2 [Source:HGNC Symbol;Acc:HGNC:26277]
chr1	151165130	151166720	*	Promoter (<=1kb)	151159748	151165919	2	ENSG00000163155	ENST00000368908	0	LYSMD1	LYSMD1	protein_coding	LysM domain containing 1 [Source:HGNC Symbol;Acc:HGNC:32070]
chr1	151189615	151190498	*	Promoter (<=1kb)	151169987	151190188	2	ENSG00000163159	ENST00000491094	0	VPS72	VPS72	protein_coding	vacuolar protein sorting 72 homolog [Source:HGNC Symbol;Acc:HGNC:11644]
chr1	151195942	151196647	*	Promoter (<=1kb)	151185540	151195321	2	ENSG00000163159	ENST00000463470	-621	VPS72	VPS72	protein_coding	vacuolar protein sorting 72 homolog [Source:HGNC Symbol;Acc:HGNC:11644]
chr1	151198064	151198967	*	Promoter (<=1kb)	151198551	151249536	1	ENSG00000143398	ENST00000349792	0	PIP5K1A	PIP5K1A	protein_coding	phosphatidylinositol-4-phosphate 5-kinase type 1 alpha [Source:HGNC Symbol;Acc:HGNC:8994]
chr1	151210947	151211164	*	Promoter (2-3kb)	151213517	151231801	1	ENSG00000143398	ENST00000418435	-2353	PIP5K1A	PIP5K1A	protein_coding	phosphatidylinositol-4-phosphate 5-kinase type 1 alpha [Source:HGNC Symbol;Acc:HGNC:8994]
chr1	151238276	151238821	*	Promoter (1-2kb)	151236634	151240291	1	ENSG00000143398	ENST00000486866	1642	PIP5K1A	PIP5K1A	protein_coding	phosphatidylinositol-4-phosphate 5-kinase type 1 alpha [Source:HGNC Symbol;Acc:HGNC:8994]
chr1	151251696	151251919	*	Promoter (2-3kb)	151254703	151267479	1	ENSG00000159352	ENST00000368884	-2784	PSMD4	PSMD4	protein_coding	proteasome 26S subunit, non-ATPase 4 [Source:HGNC Symbol;Acc:HGNC:9561]
chr1	151254470	151255461	*	Promoter (<=1kb)	151254703	151267479	1	ENSG00000159352	ENST00000368884	0	PSMD4	PSMD4	protein_coding	proteasome 26S subunit, non-ATPase 4 [Source:HGNC Symbol;Acc:HGNC:9561]
chr1	151281215	151283061	*	Promoter (<=1kb)	151281618	151286705	1	ENSG00000143373	ENST00000443959	0	ZNF687	ZNF687	protein_coding	zinc finger protein 687 [Source:HGNC Symbol;Acc:HGNC:29277]
chr1	151292431	151292624	*	Promoter (1-2kb)	151292623	151294473	2	ENSG00000143393	ENST00000446339	1849	PI4KB	PI4KB	protein_coding	phosphatidylinositol 4-kinase beta [Source:HGNC Symbol;Acc:HGNC:8984]
chr1	151300829	151301427	*	Promoter (<=1kb)	151300665	151300964	2	ENSG00000265753	ENST00000578948	0	RN7SL444P	RN7SL444P	misc_RNA	RNA, 7SL, cytoplasmic 444, pseudogene [Source:HGNC Symbol;Acc:HGNC:46460]
chr1	151311439	151312042	*	Intron (ENST00000368874/ENSG00000143393, intron 2 of 10)	151303354	151306433	2	ENSG00000143393	ENST00000460323	-5006	PI4KB	PI4KB	protein_coding	phosphatidylinositol 4-kinase beta [Source:HGNC Symbol;Acc:HGNC:8984]
chr1	151314241	151314583	*	Intron (ENST00000368874/ENSG00000143393, intron 2 of 10)	151303354	151306433	2	ENSG00000143393	ENST00000460323	-7808	PI4KB	PI4KB	protein_coding	phosphatidylinositol 4-kinase beta [Source:HGNC Symbol;Acc:HGNC:8984]
chr1	151327032	151328190	*	Promoter (<=1kb)	151291797	151327715	2	ENSG00000143393	ENST00000368874	0	PI4KB	PI4KB	protein_coding	phosphatidylinositol 4-kinase beta [Source:HGNC Symbol;Acc:HGNC:8984]
chr1	151340813	151341493	*	Promoter (<=1kb)	151340648	151341966	1	ENSG00000224645	ENST00000422153	165	NA	AL391069.1	antisense	novel transcript
chr1	151346787	151347726	*	Promoter (<=1kb)	151340640	151347251	2	ENSG00000143390	ENST00000290524	0	RFX5	RFX5	protein_coding	regulatory factor X5 [Source:HGNC Symbol;Acc:HGNC:9986]
chr1	151371634	151372237	*	Promoter (<=1kb)	151365672	151372683	2	ENSG00000143416	ENST00000458566	446	SELENBP1	SELENBP1	protein_coding	selenium binding protein 1 [Source:HGNC Symbol;Acc:HGNC:10719]
chr1	151399124	151400104	*	Promoter (<=1kb)	151399534	151401944	1	ENSG00000159377	ENST00000290541	0	PSMB4	PSMB4	protein_coding	proteasome subunit beta 4 [Source:HGNC Symbol;Acc:HGNC:9541]
chr1	151443786	151444326	*	Promoter (1-2kb)	151442181	151442478	2	ENSG00000143442	ENST00000439756	-1308	POGZ	POGZ	protein_coding	pogo transposable element derived with ZNF domain [Source:HGNC Symbol;Acc:HGNC:18801]
chr1	151458010	151458562	*	Promoter (<=1kb)	151402724	151459178	2	ENSG00000143442	ENST00000358476	616	POGZ	POGZ	protein_coding	pogo transposable element derived with ZNF domain [Source:HGNC Symbol;Acc:HGNC:18801]
chr1	151459070	151459851	*	Promoter (<=1kb)	151402724	151459178	2	ENSG00000143442	ENST00000358476	0	POGZ	POGZ	protein_coding	pogo transposable element derived with ZNF domain [Source:HGNC Symbol;Acc:HGNC:18801]
chr1	151473321	151473750	*	Distal Intergenic	151402724	151459465	2	ENSG00000143442	ENST00000271715	-13856	POGZ	POGZ	protein_coding	pogo transposable element derived with ZNF domain [Source:HGNC Symbol;Acc:HGNC:18801]
chr1	151494784	151495063	*	Distal Intergenic	151510510	151519029	1	ENSG00000143375	ENST00000505188	-15447	CGN	CGN	protein_coding	cingulin [Source:HGNC Symbol;Acc:HGNC:17429]
chr1	151510921	151511913	*	Promoter (<=1kb)	151510936	151519029	1	ENSG00000143375	ENST00000502442	0	CGN	CGN	protein_coding	cingulin [Source:HGNC Symbol;Acc:HGNC:17429]
chr1	151527196	151527869	*	Promoter (<=1kb)	151527831	151527938	2	ENSG00000252840	ENST00000517031	69	NA	RF00405	snoRNA	NA
chr1	151534666	151534936	*	Promoter (<=1kb)	151534140	151538692	1	ENSG00000143375	ENST00000473377	526	CGN	CGN	protein_coding	cingulin [Source:HGNC Symbol;Acc:HGNC:17429]
chr1	151539759	151541243	*	Promoter (<=1kb)	151540305	151583583	1	ENSG00000143367	ENST00000368849	0	TUFT1	TUFT1	protein_coding	tuftelin 1 [Source:HGNC Symbol;Acc:HGNC:12422]
chr1	151547156	151547618	*	Promoter (1-2kb)	151545796	151545891	1	ENSG00000207606	ENST00000384874	1360	MIR554	MIR554	miRNA	microRNA 554 [Source:HGNC Symbol;Acc:HGNC:32810]
chr1	151548814	151549073	*	Intron (ENST00000368849/ENSG00000143367, intron 1 of 12)	151545796	151545891	1	ENSG00000207606	ENST00000384874	3018	MIR554	MIR554	miRNA	microRNA 554 [Source:HGNC Symbol;Acc:HGNC:32810]
chr1	151562635	151562911	*	Promoter (<=1kb)	151562522	151565021	1	ENSG00000143367	ENST00000461859	113	TUFT1	TUFT1	protein_coding	tuftelin 1 [Source:HGNC Symbol;Acc:HGNC:12422]
chr1	151594020	151594401	*	Distal Intergenic	151612006	151693618	1	ENSG00000143376	ENST00000642376	-17605	SNX27	SNX27	protein_coding	sorting nexin family member 27 [Source:HGNC Symbol;Acc:HGNC:20073]
chr1	151608327	151608577	*	Distal Intergenic	151612006	151693618	1	ENSG00000143376	ENST00000642376	-3429	SNX27	SNX27	protein_coding	sorting nexin family member 27 [Source:HGNC Symbol;Acc:HGNC:20073]
chr1	151611831	151613025	*	Promoter (<=1kb)	151612006	151693618	1	ENSG00000143376	ENST00000642376	0	SNX27	SNX27	protein_coding	sorting nexin family member 27 [Source:HGNC Symbol;Acc:HGNC:20073]
chr1	151680840	151681185	*	Intron (ENST00000642376/ENSG00000143376, intron 6 of 10)	151675856	151694485	1	ENSG00000143376	ENST00000647551	4984	SNX27	SNX27	protein_coding	sorting nexin family member 27 [Source:HGNC Symbol;Acc:HGNC:20073]
chr1	151709983	151710722	*	Promoter (<=1kb)	151702405	151710325	2	ENSG00000159409	ENST00000470688	0	CELF3	CELF3	protein_coding	CUGBP Elav-like family member 3 [Source:HGNC Symbol;Acc:HGNC:11967]
chr1	151716189	151717247	*	Promoter (<=1kb)	151702405	151716814	2	ENSG00000159409	ENST00000290583	0	CELF3	CELF3	protein_coding	CUGBP Elav-like family member 3 [Source:HGNC Symbol;Acc:HGNC:11967]
chr1	151721435	151721809	*	Promoter (<=1kb)	151721537	151729600	1	ENSG00000178796	ENST00000479191	0	RIIAD1	RIIAD1	protein_coding	regulatory subunit of type II PKA R-subunit (RIIa) domain containing 1 [Source:HGNC Symbol;Acc:HGNC:26686]
chr1	151728006	151728861	*	Promoter (<=1kb)	151728371	151729524	1	ENSG00000178796	ENST00000451222	0	RIIAD1	RIIAD1	protein_coding	regulatory subunit of type II PKA R-subunit (RIIa) domain containing 1 [Source:HGNC Symbol;Acc:HGNC:26686]
chr1	151734989	151735509	*	Distal Intergenic	151728429	151729606	1	ENSG00000178796	ENST00000427205	6560	RIIAD1	RIIAD1	protein_coding	regulatory subunit of type II PKA R-subunit (RIIa) domain containing 1 [Source:HGNC Symbol;Acc:HGNC:26686]
chr1	151762986	151764031	*	Promoter (<=1kb)	151759643	151763564	2	ENSG00000143436	ENST00000368830	0	MRPL9	MRPL9	protein_coding	mitochondrial ribosomal protein L9 [Source:HGNC Symbol;Acc:HGNC:14277]
chr1	151790103	151791534	*	Promoter (<=1kb)	151770107	151790488	2	ENSG00000182134	ENST00000525790	0	TDRKH	TDRKH	protein_coding	tudor and KH domain containing [Source:HGNC Symbol;Acc:HGNC:11713]
chr1	151803184	151803693	*	Promoter (2-3kb)	151800264	151806154	2	ENSG00000213171	ENST00000368820	2461	LINGO4	LINGO4	protein_coding	leucine rich repeat and Ig domain containing 4 [Source:HGNC Symbol;Acc:HGNC:31814]
chr1	151805409	151805624	*	Promoter (<=1kb)	151800264	151806154	2	ENSG00000213171	ENST00000368820	530	LINGO4	LINGO4	protein_coding	leucine rich repeat and Ig domain containing 4 [Source:HGNC Symbol;Acc:HGNC:31814]
chr1	151820841	151821450	*	Intron (ENST00000356728/ENSG00000143365, intron 1 of 9)	151806071	151826091	2	ENSG00000143365	ENST00000356728	4641	RORC	RORC	protein_coding	RAR related orphan receptor C [Source:HGNC Symbol;Acc:HGNC:10260]
chr1	151828942	151829442	*	Promoter (2-3kb)	151806894	151831750	2	ENSG00000143365	ENST00000638901	2308	RORC	RORC	protein_coding	RAR related orphan receptor C [Source:HGNC Symbol;Acc:HGNC:10260]
chr1	151832602	151832969	*	Promoter (<=1kb)	151806957	151831872	2	ENSG00000143365	ENST00000318247	-730	RORC	RORC	protein_coding	RAR related orphan receptor C [Source:HGNC Symbol;Acc:HGNC:10260]
chr1	151836378	151836710	*	Downstream (1-2kb)	151837819	151840557	2	ENSG00000225556	ENST00000454109	3847	C2CD4D	C2CD4D	protein_coding	C2 calcium dependent domain containing 4D [Source:HGNC Symbol;Acc:HGNC:37210]
chr1	151848400	151848961	*	Promoter (2-3kb)	151847282	151851163	2	ENSG00000196407	ENST00000453881	2202	THEM5	THEM5	protein_coding	thioesterase superfamily member 5 [Source:HGNC Symbol;Acc:HGNC:26755]
chr1	151909214	151909962	*	Promoter (<=1kb)	151873584	151909808	2	ENSG00000159445	ENST00000368814	0	THEM4	THEM4	protein_coding	thioesterase superfamily member 4 [Source:HGNC Symbol;Acc:HGNC:17947]
chr1	151945718	151946079	*	Distal Intergenic	151949523	151950912	2	ENSG00000223810	ENST00000433288	4833	KRT8P28	KRT8P28	processed_pseudogene	keratin 8 pseudogene 28 [Source:HGNC Symbol;Acc:HGNC:33380]
chr1	151989478	151989726	*	Promoter (2-3kb)	151982918	151992578	2	ENSG00000197747	ENST00000368809	2852	S100A10	S100A10	protein_coding	S100 calcium binding protein A10 [Source:HGNC Symbol;Acc:HGNC:10487]
chr1	151992417	151992859	*	Promoter (<=1kb)	151982918	151992578	2	ENSG00000197747	ENST00000368809	0	S100A10	S100A10	protein_coding	S100 calcium binding protein A10 [Source:HGNC Symbol;Acc:HGNC:10487]
chr1	152001690	152001947	*	Intron (ENST00000432386/ENSG00000229021, intron 2 of 12)	151994531	152042774	1	ENSG00000229021	ENST00000432386	7159	NA	AL450992.1	antisense	novel transcript
chr1	152034536	152034973	*	Promoter (2-3kb)	152032506	152037035	2	ENSG00000163191	ENST00000271638	2062	S100A11	S100A11	protein_coding	S100 calcium binding protein A11 [Source:HGNC Symbol;Acc:HGNC:10488]
chr1	152036316	152037301	*	Promoter (<=1kb)	152032506	152037035	2	ENSG00000163191	ENST00000271638	0	S100A11	S100A11	protein_coding	S100 calcium binding protein A11 [Source:HGNC Symbol;Acc:HGNC:10488]
chr1	152047732	152048636	*	Promoter (<=1kb)	152032506	152047907	2	ENSG00000163191	ENST00000478109	0	S100A11	S100A11	protein_coding	S100 calcium binding protein A11 [Source:HGNC Symbol;Acc:HGNC:10488]
chr1	152110922	152111591	*	Promoter (2-3kb)	152106317	152114080	2	ENSG00000159450	ENST00000368804	2489	TCHH	TCHH	protein_coding	trichohyalin [Source:HGNC Symbol;Acc:HGNC:11791]
chr1	152142124	152142396	*	Intron (ENST00000628080/ENSG00000233792, intron 1 of 1)	152153595	152159228	2	ENSG00000215853	ENST00000316073	16832	RPTN	RPTN	protein_coding	repetin [Source:HGNC Symbol;Acc:HGNC:26809]
chr1	152440931	152441118	*	Intron (ENST00000411804/ENSG00000237975, intron 1 of 1)	152409243	152414263	2	ENSG00000143536	ENST00000271835	-26668	CRNN	CRNN	protein_coding	cornulin [Source:HGNC Symbol;Acc:HGNC:1230]
chr1	152442841	152443047	*	Intron (ENST00000411804/ENSG00000237975, intron 1 of 1)	152409243	152414263	2	ENSG00000143536	ENST00000271835	-28578	CRNN	CRNN	protein_coding	cornulin [Source:HGNC Symbol;Acc:HGNC:1230]
chr1	152515302	152515672	*	Promoter (<=1kb)	152514502	152516010	1	ENSG00000169509	ENST00000368790	800	CRCT1	CRCT1	protein_coding	cysteine rich C-terminal 1 [Source:HGNC Symbol;Acc:HGNC:29875]
chr1	152869947	152870212	*	Distal Intergenic	152878317	152885047	1	ENSG00000163206	ENST00000368765	-8105	SMCP	SMCP	protein_coding	sperm mitochondria associated cysteine rich protein [Source:HGNC Symbol;Acc:HGNC:6962]
chr1	152871098	152871518	*	Distal Intergenic	152878317	152885047	1	ENSG00000163206	ENST00000368765	-6799	SMCP	SMCP	protein_coding	sperm mitochondria associated cysteine rich protein [Source:HGNC Symbol;Acc:HGNC:6962]
chr1	152905897	152906614	*	Promoter (1-2kb)	152908545	152911886	1	ENSG00000163207	ENST00000368764	-1931	IVL	IVL	protein_coding	involucrin [Source:HGNC Symbol;Acc:HGNC:6187]
chr1	153223167	153223507	*	Promoter (1-2kb)	153225080	153226006	1	ENSG00000230779	ENST00000445179	-1573	NA	AL161636.2	processed_pseudogene	ribosomal protein, large, P0 (RPLP0) pseudogene
chr1	153261413	153261946	*	Promoter (1-2kb)	153259700	153262122	1	ENSG00000203782	ENST00000368742	1713	LOR	LOR	protein_coding	loricrin [Source:HGNC Symbol;Acc:HGNC:6663]
chr1	153478436	153478857	*	Distal Intergenic	153457744	153460701	2	ENSG00000143556	ENST00000368723	-17735	S100A7	S100A7	protein_coding	S100 calcium binding protein A7 [Source:HGNC Symbol;Acc:HGNC:10497]
chr1	153490339	153490916	*	Distal Intergenic	153500463	153500764	2	ENSG00000263841	ENST00000583849	9848	RN7SL44P	RN7SL44P	misc_RNA	RNA, 7SL, cytoplasmic 44, pseudogene [Source:HGNC Symbol;Acc:HGNC:46060]
chr1	153495043	153495276	*	Distal Intergenic	153500463	153500764	2	ENSG00000263841	ENST00000583849	5488	RN7SL44P	RN7SL44P	misc_RNA	RNA, 7SL, cytoplasmic 44, pseudogene [Source:HGNC Symbol;Acc:HGNC:46060]
chr1	153506811	153507244	*	Distal Intergenic	153500463	153500764	2	ENSG00000263841	ENST00000583849	-6047	RN7SL44P	RN7SL44P	misc_RNA	RNA, 7SL, cytoplasmic 44, pseudogene [Source:HGNC Symbol;Acc:HGNC:46060]
chr1	153510909	153511311	*	Distal Intergenic	153500463	153500764	2	ENSG00000263841	ENST00000583849	-10145	RN7SL44P	RN7SL44P	misc_RNA	RNA, 7SL, cytoplasmic 44, pseudogene [Source:HGNC Symbol;Acc:HGNC:46060]
chr1	153520810	153521342	*	Distal Intergenic	153533603	153535115	1	ENSG00000238279	ENST00000420695	-12261	NA	BX470102.1	antisense	novel transcript
chr1	153525532	153525803	*	Distal Intergenic	153533603	153535115	1	ENSG00000238279	ENST00000420695	-7800	NA	BX470102.1	antisense	novel transcript
chr1	153526118	153526486	*	Distal Intergenic	153533603	153535115	1	ENSG00000238279	ENST00000420695	-7117	NA	BX470102.1	antisense	novel transcript
chr1	153535530	153536458	*	Promoter (<=1kb)	153534599	153536215	2	ENSG00000197956	ENST00000496817	0	S100A6	S100A6	protein_coding	S100 calcium binding protein A6 [Source:HGNC Symbol;Acc:HGNC:10496]
chr1	153544990	153545856	*	Promoter (<=1kb)	153543613	153545063	2	ENSG00000196154	ENST00000368715	0	S100A4	S100A4	protein_coding	S100 calcium binding protein A4 [Source:HGNC Symbol;Acc:HGNC:10494]
chr1	153549217	153549515	*	Promoter (<=1kb)	153547329	153549372	2	ENSG00000188015	ENST00000368713	0	S100A3	S100A3	protein_coding	S100 calcium binding protein A3 [Source:HGNC Symbol;Acc:HGNC:10493]
chr1	153565802	153567122	*	Promoter (<=1kb)	153561108	153565865	2	ENSG00000196754	ENST00000368708	0	S100A2	S100A2	protein_coding	S100 calcium binding protein A2 [Source:HGNC Symbol;Acc:HGNC:10492]
chr1	153568543	153568875	*	Promoter (<=1kb)	153561340	153567890	2	ENSG00000196754	ENST00000368710	-653	S100A2	S100A2	protein_coding	S100 calcium binding protein A2 [Source:HGNC Symbol;Acc:HGNC:10492]
chr1	153572602	153572942	*	Distal Intergenic	153561340	153567890	2	ENSG00000196754	ENST00000368710	-4712	S100A2	S100A2	protein_coding	S100 calcium binding protein A2 [Source:HGNC Symbol;Acc:HGNC:10492]
chr1	153578541	153579006	*	Distal Intergenic	153561340	153567890	2	ENSG00000196754	ENST00000368710	-10651	S100A2	S100A2	protein_coding	S100 calcium binding protein A2 [Source:HGNC Symbol;Acc:HGNC:10492]
chr1	153598672	153599042	*	Intron (ENST00000647794/ENSG00000285867, intron 1 of 1)	153586813	153606283	2	ENSG00000285867	ENST00000647794	7241	NA	BX470102.2	lincRNA	NA
chr1	153608923	153609359	*	Promoter (<=1kb)	153606886	153609337	2	ENSG00000188643	ENST00000368704	0	S100A16	S100A16	protein_coding	S100 calcium binding protein A16 [Source:HGNC Symbol;Acc:HGNC:20441]
chr1	153617565	153617868	*	Promoter (<=1kb)	153614255	153616986	2	ENSG00000189334	ENST00000368702	-579	S100A14	S100A14	protein_coding	S100 calcium binding protein A14 [Source:HGNC Symbol;Acc:HGNC:18901]
chr1	153633822	153634542	*	Promoter (<=1kb)	153633982	153646305	1	ENSG00000160679	ENST00000368690	0	CHTOP	CHTOP	protein_coding	chromatin target of PRMT1 [Source:HGNC Symbol;Acc:HGNC:24511]
chr1	153649643	153649841	*	Distal Intergenic	153658654	153661830	1	ENSG00000143553	ENST00000368685	-8813	SNAPIN	SNAPIN	protein_coding	SNAP associated protein [Source:HGNC Symbol;Acc:HGNC:17145]
chr1	153658430	153659201	*	Promoter (<=1kb)	153658654	153661830	1	ENSG00000143553	ENST00000368685	0	SNAPIN	SNAPIN	protein_coding	SNAP associated protein [Source:HGNC Symbol;Acc:HGNC:17145]
chr1	153670772	153672046	*	Promoter (<=1kb)	153661788	153671028	2	ENSG00000143621	ENST00000615950	0	ILF2	ILF2	protein_coding	interleukin enhancer binding factor 2 [Source:HGNC Symbol;Acc:HGNC:6037]
chr1	153678540	153679656	*	Promoter (<=1kb)	153678637	153693992	1	ENSG00000169418	ENST00000368680	0	NPR1	NPR1	protein_coding	natriuretic peptide receptor 1 [Source:HGNC Symbol;Acc:HGNC:7943]
chr1	153697297	153698001	*	Distal Intergenic	153704088	153704385	1	ENSG00000242565	ENST00000461982	-6087	RN7SL372P	RN7SL372P	misc_RNA	RNA, 7SL, cytoplasmic 372, pseudogene [Source:HGNC Symbol;Acc:HGNC:46388]
chr1	153698494	153699580	*	Distal Intergenic	153704088	153704385	1	ENSG00000242565	ENST00000461982	-4508	RN7SL372P	RN7SL372P	misc_RNA	RNA, 7SL, cytoplasmic 372, pseudogene [Source:HGNC Symbol;Acc:HGNC:46388]
chr1	153727486	153728522	*	Promoter (<=1kb)	153728067	153774808	1	ENSG00000143624	ENST00000318967	0	INTS3	INTS3	protein_coding	integrator complex subunit 3 [Source:HGNC Symbol;Acc:HGNC:26153]
chr1	153749233	153749687	*	Promoter (1-2kb)	153750854	153773728	1	ENSG00000143624	ENST00000512605	-1167	INTS3	INTS3	protein_coding	integrator complex subunit 3 [Source:HGNC Symbol;Acc:HGNC:26153]
chr1	153775087	153776218	*	Promoter (<=1kb)	153775292	153780154	1	ENSG00000143554	ENST00000368661	0	SLC27A3	SLC27A3	protein_coding	solute carrier family 27 member 3 [Source:HGNC Symbol;Acc:HGNC:10997]
chr1	153783196	153784112	*	Promoter (1-2kb)	153785720	153785821	2	ENSG00000207039	ENST00000384312	1709	NA	RF00019	misc_RNA	NA
chr1	153794509	153794806	*	Promoter (<=1kb)	153795173	153802091	1	ENSG00000231827	ENST00000427283	-367	NA	AL513523.2	transcribed_unprocessed_pseudogene	NA
chr1	153797332	153797608	*	Promoter (2-3kb)	153795173	153802091	1	ENSG00000231827	ENST00000427283	2159	NA	AL513523.2	transcribed_unprocessed_pseudogene	NA
chr1	153805414	153805595	*	3' UTR	153789030	153812038	2	ENSG00000143614	ENST00000637918	6443	GATAD2B	GATAD2B	protein_coding	GATA zinc finger domain containing 2B [Source:HGNC Symbol;Acc:HGNC:30778]
chr1	153821256	153821562	*	Intron (ENST00000368655/ENSG00000143614, intron 2 of 10)	153811845	153817528	2	ENSG00000143614	ENST00000634564	-3728	GATAD2B	GATAD2B	protein_coding	GATA zinc finger domain containing 2B [Source:HGNC Symbol;Acc:HGNC:30778]
chr1	153866191	153866904	*	Intron (ENST00000368655/ENSG00000143614, intron 1 of 10)	153852106	153853414	2	ENSG00000223599	ENST00000417868	-12777	NA	AL513523.1	processed_pseudogene	adipose differentiation-related protein (ADFP) pseudogene
chr1	153880808	153882223	*	Intron (ENST00000368655/ENSG00000143614, intron 1 of 10)	153890595	153890865	1	ENSG00000236327	ENST00000441288	-8372	NA	AL831737.1	processed_pseudogene	ribosomal protein L30 (RPL30) pseudogene
chr1	153922629	153923762	*	Promoter (<=1kb)	153804725	153922975	2	ENSG00000143614	ENST00000368655	0	GATAD2B	GATAD2B	protein_coding	GATA zinc finger domain containing 2B [Source:HGNC Symbol;Acc:HGNC:30778]
chr1	153928681	153929430	*	Exon (ENST00000641267/ENSG00000284738, exon 2 of 3)	153930246	153932720	2	ENSG00000198837	ENST00000492898	3290	DENND4B	DENND4B	protein_coding	DENN domain containing 4B [Source:HGNC Symbol;Acc:HGNC:29044]
chr1	153945588	153946889	*	Promoter (<=1kb)	153929501	153946696	2	ENSG00000198837	ENST00000361217	0	DENND4B	DENND4B	protein_coding	DENN domain containing 4B [Source:HGNC Symbol;Acc:HGNC:29044]
chr1	153955778	153956040	*	Promoter (<=1kb)	153947675	153954989	2	ENSG00000160741	ENST00000461638	-789	CRTC2	CRTC2	protein_coding	CREB regulated transcription coactivator 2 [Source:HGNC Symbol;Acc:HGNC:27301]
chr1	153958011	153958983	*	Promoter (<=1kb)	153947669	153958615	2	ENSG00000160741	ENST00000303569	0	CRTC2	CRTC2	protein_coding	CREB regulated transcription coactivator 2 [Source:HGNC Symbol;Acc:HGNC:27301]
chr1	153963117	153964113	*	Promoter (<=1kb)	153959099	153963492	2	ENSG00000143570	ENST00000621013	0	SLC39A1	SLC39A1	protein_coding	solute carrier family 39 member 1 [Source:HGNC Symbol;Acc:HGNC:12876]
chr1	153967210	153968203	*	Promoter (<=1kb)	153959099	153968184	2	ENSG00000143570	ENST00000617697	0	SLC39A1	SLC39A1	protein_coding	solute carrier family 39 member 1 [Source:HGNC Symbol;Acc:HGNC:12876]
chr1	153976882	153978149	*	Promoter (<=1kb)	153974269	153977688	2	ENSG00000143543	ENST00000271843	0	JTB	JTB	protein_coding	jumping translocation breakpoint [Source:HGNC Symbol;Acc:HGNC:6201]
chr1	153985918	153987160	*	Promoter (<=1kb)	153981651	153986352	2	ENSG00000143545	ENST00000368575	0	RAB13	RAB13	protein_coding	RAB13, member RAS oncogene family [Source:HGNC Symbol;Acc:HGNC:9762]
chr1	153990576	153991006	*	Promoter (<=1kb)	153990755	153992155	1	ENSG00000177954	ENST00000368567	0	RPS27	RPS27	protein_coding	ribosomal protein S27 [Source:HGNC Symbol;Acc:HGNC:10416]
chr1	154182380	154183690	*	Promoter (<=1kb)	154155304	154183249	2	ENSG00000143549	ENST00000611659	0	TPM3	TPM3	protein_coding	tropomyosin 3 [Source:HGNC Symbol;Acc:HGNC:12012]
chr1	154199157	154199724	*	3' UTR	154191203	154194648	2	ENSG00000143549	ENST00000515609	-4509	TPM3	TPM3	protein_coding	tropomyosin 3 [Source:HGNC Symbol;Acc:HGNC:12012]
chr1	154220115	154221898	*	Promoter (<=1kb)	154220179	154263505	1	ENSG00000143569	ENST00000343815	0	UBAP2L	UBAP2L	protein_coding	ubiquitin associated protein 2 like [Source:HGNC Symbol;Acc:HGNC:29877]
chr1	154263820	154264637	*	Promoter (1-2kb)	154266452	154269695	1	ENSG00000143569	ENST00000484819	-1815	UBAP2L	UBAP2L	protein_coding	ubiquitin associated protein 2 like [Source:HGNC Symbol;Acc:HGNC:29877]
chr1	154271874	154273002	*	Promoter (<=1kb)	154272511	154275875	1	ENSG00000143575	ENST00000328703	0	HAX1	HAX1	protein_coding	HCLS1 associated protein X-1 [Source:HGNC Symbol;Acc:HGNC:16915]
chr1	154320854	154321150	*	Promoter (<=1kb)	154321090	154324042	1	ENSG00000143595	ENST00000355197	0	AQP10	AQP10	protein_coding	aquaporin 10 [Source:HGNC Symbol;Acc:HGNC:16029]
chr1	154324669	154325538	*	Promoter (<=1kb)	154325553	154337846	1	ENSG00000143515	ENST00000368487	-15	ATP8B2	ATP8B2	protein_coding	ATPase phospholipid transporting 8B2 [Source:HGNC Symbol;Acc:HGNC:13534]
chr1	154325785	154326716	*	Promoter (<=1kb)	154325605	154330702	1	ENSG00000143515	ENST00000368490	180	ATP8B2	ATP8B2	protein_coding	ATPase phospholipid transporting 8B2 [Source:HGNC Symbol;Acc:HGNC:13534]
chr1	154328459	154328762	*	Promoter (<=1kb)	154328799	154341788	1	ENSG00000143515	ENST00000426445	-37	ATP8B2	ATP8B2	protein_coding	ATPase phospholipid transporting 8B2 [Source:HGNC Symbol;Acc:HGNC:13534]
chr1	154335128	154335333	*	Intron (ENST00000368487/ENSG00000143515, intron 11 of 11)	154338743	154338802	1	ENSG00000238365	ENST00000459540	-3410	RNU7-57P	RNU7-57P	snRNA	RNA, U7 small nuclear 57 pseudogene [Source:HGNC Symbol;Acc:HGNC:34153]
chr1	154352407	154353762	*	Distal Intergenic	154346615	154349459	1	ENSG00000143515	ENST00000505882	5792	ATP8B2	ATP8B2	protein_coding	ATPase phospholipid transporting 8B2 [Source:HGNC Symbol;Acc:HGNC:13534]
chr1	154405065	154406559	*	Promoter (<=1kb)	154405193	154437544	1	ENSG00000160712	ENST00000622330	0	IL6R	IL6R	protein_coding	interleukin 6 receptor [Source:HGNC Symbol;Acc:HGNC:6019]
chr1	154420022	154420490	*	Intron (ENST00000622330/ENSG00000160712, intron 1 of 6)	154414369	154415137	2	ENSG00000228264	ENST00000436275	-4885	PSMD8P1	PSMD8P1	processed_pseudogene	proteasome 26S subunit, non-ATPase, 8 pseudogene 1 [Source:HGNC Symbol;Acc:HGNC:34013]
chr1	154479740	154480259	*	Promoter (<=1kb)	154480012	154481501	1	ENSG00000273110	ENST00000607963	0	NA	AL162591.2	antisense	novel transcript, antisense to SHE
chr1	154546542	154547056	*	Intron (ENST00000368482/ENSG00000163239, intron 11 of 12)	154541911	154544833	1	ENSG00000163239	ENST00000462871	4631	TDRD10	TDRD10	protein_coding	tudor domain containing 10 [Source:HGNC Symbol;Acc:HGNC:25316]
chr1	154558762	154559792	*	Promoter (<=1kb)	154552382	154559028	2	ENSG00000160714	ENST00000497453	0	UBE2Q1	UBE2Q1	protein_coding	ubiquitin conjugating enzyme E2 Q1 [Source:HGNC Symbol;Acc:HGNC:15698]
chr1	154567530	154568401	*	Promoter (<=1kb)	154567781	154580026	1	ENSG00000160716	ENST00000368476	0	CHRNB2	CHRNB2	protein_coding	cholinergic receptor nicotinic beta 2 subunit [Source:HGNC Symbol;Acc:HGNC:1962]
chr1	154574578	154575289	*	Promoter (1-2kb)	154576809	154579262	1	ENSG00000160716	ENST00000635876	-1520	CHRNB2	CHRNB2	protein_coding	cholinergic receptor nicotinic beta 2 subunit [Source:HGNC Symbol;Acc:HGNC:1962]
chr1	154583905	154584376	*	Promoter (1-2kb)	154584634	154585418	2	ENSG00000160710	ENST00000492630	1042	ADAR	ADAR	protein_coding	adenosine deaminase, RNA specific [Source:HGNC Symbol;Acc:HGNC:225]
chr1	154607262	154608987	*	Promoter (<=1kb)	154582057	154608186	2	ENSG00000160710	ENST00000368474	0	ADAR	ADAR	protein_coding	adenosine deaminase, RNA specific [Source:HGNC Symbol;Acc:HGNC:225]
chr1	154616931	154617167	*	Intron (ENST00000649593/ENSG00000160710, intron 1 of 14)	154597265	154608825	2	ENSG00000160710	ENST00000648871	-8106	ADAR	ADAR	protein_coding	adenosine deaminase, RNA specific [Source:HGNC Symbol;Acc:HGNC:225]
chr1	154627027	154628217	*	Promoter (<=1kb)	154582061	154627980	2	ENSG00000160710	ENST00000649593	0	ADAR	ADAR	protein_coding	adenosine deaminase, RNA specific [Source:HGNC Symbol;Acc:HGNC:225]
chr1	154669665	154670293	*	Distal Intergenic	154702729	154708226	2	ENSG00000143603	ENST00000515643	37933	KCNN3	KCNN3	protein_coding	potassium calcium-activated channel subfamily N member 3 [Source:HGNC Symbol;Acc:HGNC:6292]
chr1	154716071	154716780	*	Intron (ENST00000271915/ENSG00000143603, intron 5 of 7)	154702729	154708226	2	ENSG00000143603	ENST00000515643	-7845	KCNN3	KCNN3	protein_coding	potassium calcium-activated channel subfamily N member 3 [Source:HGNC Symbol;Acc:HGNC:6292]
chr1	154747964	154748546	*	Intron (ENST00000271915/ENSG00000143603, intron 3 of 7)	154702729	154708226	2	ENSG00000143603	ENST00000515643	-39738	KCNN3	KCNN3	protein_coding	potassium calcium-activated channel subfamily N member 3 [Source:HGNC Symbol;Acc:HGNC:6292]
chr1	154751651	154751876	*	Intron (ENST00000271915/ENSG00000143603, intron 3 of 7)	154702729	154708226	2	ENSG00000143603	ENST00000515643	-43425	KCNN3	KCNN3	protein_coding	potassium calcium-activated channel subfamily N member 3 [Source:HGNC Symbol;Acc:HGNC:6292]
chr1	154760507	154760878	*	Intron (ENST00000271915/ENSG00000143603, intron 3 of 7)	154702729	154708226	2	ENSG00000143603	ENST00000515643	-52281	KCNN3	KCNN3	protein_coding	potassium calcium-activated channel subfamily N member 3 [Source:HGNC Symbol;Acc:HGNC:6292]
chr1	154767501	154768054	*	Intron (ENST00000271915/ENSG00000143603, intron 3 of 7)	154702729	154708226	2	ENSG00000143603	ENST00000515643	-59275	KCNN3	KCNN3	protein_coding	potassium calcium-activated channel subfamily N member 3 [Source:HGNC Symbol;Acc:HGNC:6292]
chr1	154775643	154776282	*	Intron (ENST00000271915/ENSG00000143603, intron 2 of 7)	154702729	154708226	2	ENSG00000143603	ENST00000515643	-67417	KCNN3	KCNN3	protein_coding	potassium calcium-activated channel subfamily N member 3 [Source:HGNC Symbol;Acc:HGNC:6292]
chr1	154809993	154810298	*	Intron (ENST00000271915/ENSG00000143603, intron 2 of 7)	154707426	154859843	2	ENSG00000143603	ENST00000361147	49545	KCNN3	KCNN3	protein_coding	potassium calcium-activated channel subfamily N member 3 [Source:HGNC Symbol;Acc:HGNC:6292]
chr1	154832837	154833075	*	Intron (ENST00000271915/ENSG00000143603, intron 1 of 7)	154707426	154859843	2	ENSG00000143603	ENST00000361147	26768	KCNN3	KCNN3	protein_coding	potassium calcium-activated channel subfamily N member 3 [Source:HGNC Symbol;Acc:HGNC:6292]
chr1	154847901	154848418	*	Intron (ENST00000271915/ENSG00000143603, intron 1 of 7)	154707426	154859843	2	ENSG00000143603	ENST00000361147	11425	KCNN3	KCNN3	protein_coding	potassium calcium-activated channel subfamily N member 3 [Source:HGNC Symbol;Acc:HGNC:6292]
chr1	154869106	154870590	*	Promoter (<=1kb)	154697455	154870280	2	ENSG00000143603	ENST00000271915	0	KCNN3	KCNN3	protein_coding	potassium calcium-activated channel subfamily N member 3 [Source:HGNC Symbol;Acc:HGNC:6292]
chr1	154878440	154878752	*	Distal Intergenic	154697455	154870280	2	ENSG00000143603	ENST00000271915	-8160	KCNN3	KCNN3	protein_coding	potassium calcium-activated channel subfamily N member 3 [Source:HGNC Symbol;Acc:HGNC:6292]
chr1	154936485	154937742	*	Promoter (<=1kb)	154924734	154936991	2	ENSG00000163344	ENST00000368467	0	PMVK	PMVK	protein_coding	phosphomevalonate kinase [Source:HGNC Symbol;Acc:HGNC:9141]
chr1	154954987	154956476	*	Promoter (<=1kb)	154944076	154956121	2	ENSG00000163346	ENST00000368465	0	PBXIP1	PBXIP1	protein_coding	PBX homeobox interacting protein 1 [Source:HGNC Symbol;Acc:HGNC:21199]
chr1	154961102	154962438	*	Promoter (<=1kb)	154957026	154961748	2	ENSG00000163348	ENST00000368457	0	PYGO2	PYGO2	protein_coding	pygopus family PHD finger 2 [Source:HGNC Symbol;Acc:HGNC:30257]
chr1	154970685	154971294	*	Promoter (<=1kb)	154962298	154970741	2	ENSG00000160691	ENST00000368445	0	SHC1	SHC1	protein_coding	SHC adaptor protein 1 [Source:HGNC Symbol;Acc:HGNC:10840]
chr1	154973787	154975286	*	Promoter (<=1kb)	154962298	154974376	2	ENSG00000160691	ENST00000368450	0	SHC1	SHC1	protein_coding	SHC adaptor protein 1 [Source:HGNC Symbol;Acc:HGNC:10840]
chr1	154983022	154983725	*	Promoter (<=1kb)	154983338	154988132	1	ENSG00000160688	ENST00000492620	0	FLAD1	FLAD1	protein_coding	flavin adenine dinucleotide synthetase 1 [Source:HGNC Symbol;Acc:HGNC:24671]
chr1	154993112	154993534	*	Promoter (<=1kb)	154993586	154994315	1	ENSG00000163352	ENST00000368427	-52	LENEP	LENEP	protein_coding	lens epithelial protein [Source:HGNC Symbol;Acc:HGNC:14429]
chr1	155000749	155002482	*	Promoter (<=1kb)	155002630	155018522	1	ENSG00000160685	ENST00000417934	-148	ZBTB7B	ZBTB7B	protein_coding	zinc finger and BTB domain containing 7B [Source:HGNC Symbol;Acc:HGNC:18668]
chr1	155017268	155017931	*	Promoter (2-3kb)	155014448	155016981	1	ENSG00000160685	ENST00000292176	2820	ZBTB7B	ZBTB7B	protein_coding	zinc finger and BTB domain containing 7B [Source:HGNC Symbol;Acc:HGNC:18668]
chr1	155044824	155045494	*	Promoter (<=1kb)	155045191	155046118	2	ENSG00000232093	ENST00000452962	624	DCST1-AS1	DCST1-AS1	antisense	DCST1 antisense RNA 1 [Source:HGNC Symbol;Acc:HGNC:41147]
chr1	155050331	155051957	*	Promoter (<=1kb)	155050566	155056238	1	ENSG00000143537	ENST00000473905	0	ADAM15	ADAM15	protein_coding	ADAM metallopeptidase domain 15 [Source:HGNC Symbol;Acc:HGNC:193]
chr1	155063581	155064428	*	Promoter (<=1kb)	155063731	155069553	1	ENSG00000243364	ENST00000368409	0	EFNA4	EFNA4	protein_coding	ephrin A4 [Source:HGNC Symbol;Acc:HGNC:3224]
chr1	155070797	155071369	*	Intron (ENST00000505139/ENSG00000251246, intron 1 of 4)	155063761	155069538	1	ENSG00000243364	ENST00000427683	7036	EFNA4	EFNA4	protein_coding	ephrin A4 [Source:HGNC Symbol;Acc:HGNC:3224]
chr1	155078766	155079266	*	Promoter (<=1kb)	155078872	155087538	1	ENSG00000143590	ENST00000368408	0	EFNA3	EFNA3	protein_coding	ephrin A3 [Source:HGNC Symbol;Acc:HGNC:3223]
chr1	155079596	155079916	*	Promoter (<=1kb)	155078872	155087538	1	ENSG00000143590	ENST00000368408	724	EFNA3	EFNA3	protein_coding	ephrin A3 [Source:HGNC Symbol;Acc:HGNC:3223]
chr1	155084316	155085904	*	Promoter (<=1kb)	155085516	155086982	1	ENSG00000143590	ENST00000470294	0	EFNA3	EFNA3	protein_coding	ephrin A3 [Source:HGNC Symbol;Acc:HGNC:3223]
chr1	155091299	155091732	*	Distal Intergenic	155085522	155086923	1	ENSG00000143590	ENST00000498667	5777	EFNA3	EFNA3	protein_coding	ephrin A3 [Source:HGNC Symbol;Acc:HGNC:3223]
chr1	155093991	155094653	*	Distal Intergenic	155085522	155086923	1	ENSG00000143590	ENST00000498667	8469	EFNA3	EFNA3	protein_coding	ephrin A3 [Source:HGNC Symbol;Acc:HGNC:3223]
chr1	155127107	155128271	*	Promoter (<=1kb)	155127460	155134857	1	ENSG00000169242	ENST00000368407	0	EFNA1	EFNA1	protein_coding	ephrin A1 [Source:HGNC Symbol;Acc:HGNC:3221]
chr1	155129081	155130242	*	Promoter (<=1kb)	155129562	155134307	1	ENSG00000169242	ENST00000474413	0	EFNA1	EFNA1	protein_coding	ephrin A1 [Source:HGNC Symbol;Acc:HGNC:3221]
chr1	155135104	155136666	*	Promoter (<=1kb)	155135344	155138368	1	ENSG00000169241	ENST00000484157	0	SLC50A1	SLC50A1	protein_coding	solute carrier family 50 member 1 [Source:HGNC Symbol;Acc:HGNC:30657]
chr1	155140077	155140651	*	Promoter (<=1kb)	155139891	155140407	2	ENSG00000179085	ENST00000368399	0	DPM3	DPM3	protein_coding	dolichyl-phosphate mannosyltransferase subunit 3 [Source:HGNC Symbol;Acc:HGNC:3007]
chr1	155167424	155168133	*	Downstream (1-2kb)	155169408	155172777	2	ENSG00000163463	ENST00000463527	4644	KRTCAP2	KRTCAP2	protein_coding	keratinocyte associated protein 2 [Source:HGNC Symbol;Acc:HGNC:28942]
chr1	155172678	155174534	*	Promoter (<=1kb)	155173787	155184971	1	ENSG00000163462	ENST00000392451	0	TRIM46	TRIM46	protein_coding	tripartite motif containing 46 [Source:HGNC Symbol;Acc:HGNC:19019]
chr1	155176532	155176845	*	Promoter (1-2kb)	155174754	155184971	1	ENSG00000163462	ENST00000611379	1778	TRIM46	TRIM46	protein_coding	tripartite motif containing 46 [Source:HGNC Symbol;Acc:HGNC:19019]
chr1	155184871	155185586	*	Promoter (1-2kb)	155169409	155187272	2	ENSG00000273088	ENST00000473363	1686	NA	AL713999.1	protein_coding	novel transcript
chr1	155187522	155187814	*	Promoter (<=1kb)	155185830	155187767	2	ENSG00000185499	ENST00000485118	0	MUC1	MUC1	protein_coding	mucin 1, cell surface associated [Source:HGNC Symbol;Acc:HGNC:7508]
chr1	155193317	155195366	*	Promoter (<=1kb)	155195004	155200346	1	ENSG00000231064	ENST00000447623	0	NA	AC234582.1	antisense	novel transcript, antisense to THBS3
chr1	155206981	155209463	*	Promoter (<=1kb)	155195588	155207897	2	ENSG00000169231	ENST00000368378	0	THBS3	THBS3	protein_coding	thrombospondin 3 [Source:HGNC Symbol;Acc:HGNC:11787]
chr1	155218852	155219722	*	Promoter (<=1kb)	155213821	155218924	2	ENSG00000160766	ENST00000459805	0	GBAP1	GBAP1	transcribed_unprocessed_pseudogene	glucosylceramidase beta pseudogene 1 [Source:HGNC Symbol;Acc:HGNC:4178]
chr1	155226710	155228117	*	Promoter (<=1kb)	155213825	155227422	2	ENSG00000160766	ENST00000368374	0	GBAP1	GBAP1	transcribed_unprocessed_pseudogene	glucosylceramidase beta pseudogene 1 [Source:HGNC Symbol;Acc:HGNC:4178]
chr1	155244142	155245206	*	Promoter (<=1kb)	155234452	155244670	2	ENSG00000177628	ENST00000327247	0	GBA	GBA	protein_coding	glucosylceramidase beta [Source:HGNC Symbol;Acc:HGNC:4177]
chr1	155250746	155251023	*	Promoter (<=1kb)	155247217	155251808	2	ENSG00000160767	ENST00000368366	785	FAM189B	FAM189B	protein_coding	family with sequence similarity 189 member B [Source:HGNC Symbol;Acc:HGNC:1233]
chr1	155254827	155256054	*	Promoter (<=1kb)	155247205	155254960	2	ENSG00000160767	ENST00000350210	0	FAM189B	FAM189B	protein_coding	family with sequence similarity 189 member B [Source:HGNC Symbol;Acc:HGNC:1233]
chr1	155261678	155262707	*	Promoter (<=1kb)	155255979	155262259	2	ENSG00000116521	ENST00000302631	0	SCAMP3	SCAMP3	protein_coding	secretory carrier membrane protein 3 [Source:HGNC Symbol;Acc:HGNC:10565]
chr1	155272851	155273817	*	Promoter (<=1kb)	155262868	155273287	2	ENSG00000176444	ENST00000361168	0	CLK2	CLK2	protein_coding	CDC like kinase 2 [Source:HGNC Symbol;Acc:HGNC:2069]
chr1	155277195	155277839	*	Promoter (<=1kb)	155277583	155289848	1	ENSG00000143630	ENST00000368358	0	HCN3	HCN3	protein_coding	hyperpolarization activated cyclic nucleotide gated potassium channel 3 [Source:HGNC Symbol;Acc:HGNC:19183]
chr1	155308257	155309368	*	Promoter (<=1kb)	155308748	155320666	1	ENSG00000160752	ENST00000611010	0	FDPS	FDPS	protein_coding	farnesyl diphosphate synthase [Source:HGNC Symbol;Acc:HGNC:3631]
chr1	155320634	155321139	*	Promoter (<=1kb)	155320896	155331112	1	ENSG00000160753	ENST00000368354	0	RUSC1	RUSC1	protein_coding	RUN and SH3 domain containing 1 [Source:HGNC Symbol;Acc:HGNC:17153]
chr1	155322765	155325043	*	Promoter (<=1kb)	155323012	155326734	1	ENSG00000160753	ENST00000467820	0	RUSC1	RUSC1	protein_coding	RUN and SH3 domain containing 1 [Source:HGNC Symbol;Acc:HGNC:17153]
chr1	155379743	155380042	*	Intron (ENST00000368346/ENSG00000116539, intron 8 of 27)	155370147	155370868	2	ENSG00000116539	ENST00000477427	-8875	ASH1L	ASH1L	protein_coding	ASH1 like histone lysine methyltransferase [Source:HGNC Symbol;Acc:HGNC:19088]
chr1	155455651	155456484	*	Intron (ENST00000368346/ENSG00000116539, intron 4 of 27)	155433178	155434262	1	ENSG00000237872	ENST00000413175	22473	POU5F1P4	POU5F1P4	processed_pseudogene	POU class 5 homeobox 1 pseudogene 4 [Source:HGNC Symbol;Acc:HGNC:33310]
chr1	155465889	155466394	*	Intron (ENST00000368346/ENSG00000116539, intron 3 of 27)	155433178	155434262	1	ENSG00000237872	ENST00000413175	32711	POU5F1P4	POU5F1P4	processed_pseudogene	POU class 5 homeobox 1 pseudogene 4 [Source:HGNC Symbol;Acc:HGNC:33310]
chr1	155466825	155467414	*	Intron (ENST00000368346/ENSG00000116539, intron 3 of 27)	155433178	155434262	1	ENSG00000237872	ENST00000413175	33647	POU5F1P4	POU5F1P4	processed_pseudogene	POU class 5 homeobox 1 pseudogene 4 [Source:HGNC Symbol;Acc:HGNC:33310]
chr1	155472633	155472904	*	Intron (ENST00000368346/ENSG00000116539, intron 3 of 27)	155433178	155434262	1	ENSG00000237872	ENST00000413175	39455	POU5F1P4	POU5F1P4	processed_pseudogene	POU class 5 homeobox 1 pseudogene 4 [Source:HGNC Symbol;Acc:HGNC:33310]
chr1	155499934	155500528	*	Intron (ENST00000368346/ENSG00000116539, intron 2 of 27)	155562042	155563646	1	ENSG00000235919	ENST00000456633	-61514	ASH1L-AS1	ASH1L-AS1	antisense	ASH1L antisense RNA 1 [Source:HGNC Symbol;Acc:HGNC:44146]
chr1	155536336	155536623	*	Intron (ENST00000368346/ENSG00000116539, intron 1 of 27)	155562042	155563646	1	ENSG00000235919	ENST00000456633	-25419	ASH1L-AS1	ASH1L-AS1	antisense	ASH1L antisense RNA 1 [Source:HGNC Symbol;Acc:HGNC:44146]
chr1	155562331	155563668	*	Promoter (<=1kb)	155335268	155562693	2	ENSG00000116539	ENST00000368346	0	ASH1L	ASH1L	protein_coding	ASH1 like histone lysine methyltransferase [Source:HGNC Symbol;Acc:HGNC:19088]
chr1	155596065	155596602	*	Intron (ENST00000441522/ENSG00000225082, intron 1 of 2)	155590601	155591262	2	ENSG00000223503	ENST00000427475	-4803	NA	AL353807.1	processed_pseudogene	claudin 6 (CLDN6) pseudogene
chr1	155598936	155599156	*	Intron (ENST00000441522/ENSG00000225082, intron 2 of 2)	155590601	155591262	2	ENSG00000223503	ENST00000427475	-7674	NA	AL353807.1	processed_pseudogene	claudin 6 (CLDN6) pseudogene
chr1	155609588	155610356	*	Promoter (<=1kb)	155610205	155612316	1	ENSG00000125459	ENST00000488901	0	MSTO1	MSTO1	protein_coding	misato 1, mitochondrial distribution and morphology regulator [Source:HGNC Symbol;Acc:HGNC:29678]
chr1	155648661	155648901	*	Exon (ENST00000500626/ENSG00000246203, exon 3 of 9)	155614726	155660245	2	ENSG00000246203	ENST00000500626	11344	NA	AL353807.3	unprocessed_pseudogene	novel pseudogene
chr1	155651081	155651739	*	Intron (ENST00000500626/ENSG00000246203, intron 1 of 8)	155614726	155660245	2	ENSG00000246203	ENST00000500626	8506	NA	AL353807.3	unprocessed_pseudogene	novel pseudogene
chr1	155687961	155689648	*	Promoter (<=1kb)	155687967	155738526	1	ENSG00000132676	ENST00000471642	0	DAP3	DAP3	protein_coding	death associated protein 3 [Source:HGNC Symbol;Acc:HGNC:2673]
chr1	155728973	155729415	*	Promoter (<=1kb)	155729091	155738426	1	ENSG00000132676	ENST00000477394	0	DAP3	DAP3	protein_coding	death associated protein 3 [Source:HGNC Symbol;Acc:HGNC:2673]
chr1	155745228	155745834	*	Promoter (<=1kb)	155745829	155750137	1	ENSG00000203761	ENST00000314835	0	MSTO2P	MSTO2P	unprocessed_pseudogene	misato family member 2, pseudogene [Source:HGNC Symbol;Acc:HGNC:26329]
chr1	155856986	155857390	*	Promoter (<=1kb)	155749662	155857295	2	ENSG00000116580	ENST00000368331	0	GON4L	GON4L	protein_coding	gon-4 like [Source:HGNC Symbol;Acc:HGNC:25973]
chr1	155859292	155860932	*	Promoter (<=1kb)	155749662	155859400	2	ENSG00000116580	ENST00000615926	0	GON4L	GON4L	protein_coding	gon-4 like [Source:HGNC Symbol;Acc:HGNC:25973]
chr1	155871203	155871932	*	Intron (ENST00000368324/ENSG00000132718, intron 2 of 3)	155859509	155885199	1	ENSG00000132718	ENST00000368324	11694	SYT11	SYT11	protein_coding	synaptotagmin 11 [Source:HGNC Symbol;Acc:HGNC:19239]
chr1	155873823	155874077	*	Intron (ENST00000368324/ENSG00000132718, intron 2 of 3)	155859509	155885199	1	ENSG00000132718	ENST00000368324	14314	SYT11	SYT11	protein_coding	synaptotagmin 11 [Source:HGNC Symbol;Acc:HGNC:19239]
chr1	155884393	155884865	*	3' UTR	155894281	155894386	1	ENSG00000283442	ENST00000638126	-9416	NA	RF00015	snRNA	NA
chr1	155893234	155894285	*	Promoter (<=1kb)	155894281	155894386	1	ENSG00000283442	ENST00000638126	0	NA	RF00015	snRNA	NA
chr1	155910654	155911814	*	Promoter (<=1kb)	155897808	155911404	2	ENSG00000143622	ENST00000368323	0	RIT1	RIT1	protein_coding	Ras like without CAAX 1 [Source:HGNC Symbol;Acc:HGNC:10023]
chr1	155933989	155935061	*	Promoter (<=1kb)	155913043	155934397	2	ENSG00000132680	ENST00000368321	0	KHDC4	KHDC4	protein_coding	KH domain containing 4, pre-mRNA splicing factor [Source:HGNC Symbol;Acc:HGNC:29145]
chr1	155940695	155941275	*	Promoter (<=1kb)	155941710	155942949	1	ENSG00000173080	ENST00000368318	-435	RXFP4	RXFP4	protein_coding	relaxin family peptide/INSL5 receptor 4 [Source:HGNC Symbol;Acc:HGNC:14666]
chr1	155962048	155962282	*	Promoter (<=1kb)	155952803	155961957	2	ENSG00000116584	ENST00000470975	-91	ARHGEF2	ARHGEF2	protein_coding	Rho/Rac guanine nucleotide exchange factor 2 [Source:HGNC Symbol;Acc:HGNC:682]
chr1	155976809	155977056	*	Promoter (1-2kb)	155946851	155978160	2	ENSG00000116584	ENST00000313695	1104	ARHGEF2	ARHGEF2	protein_coding	Rho/Rac guanine nucleotide exchange factor 2 [Source:HGNC Symbol;Acc:HGNC:682]
chr1	155977655	155979241	*	Promoter (<=1kb)	155946851	155978160	2	ENSG00000116584	ENST00000313695	0	ARHGEF2	ARHGEF2	protein_coding	Rho/Rac guanine nucleotide exchange factor 2 [Source:HGNC Symbol;Acc:HGNC:682]
chr1	155989300	155989799	*	Promoter (<=1kb)	155969248	155989499	2	ENSG00000116584	ENST00000495070	0	ARHGEF2	ARHGEF2	protein_coding	Rho/Rac guanine nucleotide exchange factor 2 [Source:HGNC Symbol;Acc:HGNC:682]
chr1	156020296	156021098	*	Promoter (<=1kb)	156009048	156020959	2	ENSG00000163479	ENST00000295702	0	SSR2	SSR2	protein_coding	signal sequence receptor subunit 2 [Source:HGNC Symbol;Acc:HGNC:11324]
chr1	156025976	156026305	*	Intron (ENST00000650235/ENSG00000285677, intron 3 of 3)	156009048	156020959	2	ENSG00000163479	ENST00000295702	-5017	SSR2	SSR2	protein_coding	signal sequence receptor subunit 2 [Source:HGNC Symbol;Acc:HGNC:11324]
chr1	156052911	156055298	*	Promoter (<=1kb)	156054752	156058510	1	ENSG00000116586	ENST00000368305	0	LAMTOR2	LAMTOR2	protein_coding	late endosomal/lysosomal adaptor, MAPK and MTOR activator 2 [Source:HGNC Symbol;Acc:HGNC:29796]
chr1	156070129	156071160	*	Promoter (1-2kb)	156068212	156070365	1	ENSG00000132698	ENST00000497968	1917	RAB25	RAB25	protein_coding	RAB25, member RAS oncogene family [Source:HGNC Symbol;Acc:HGNC:18238]
chr1	156080697	156081575	*	Promoter (<=1kb)	156077066	156081704	2	ENSG00000254726	ENST00000442784	129	MEX3A	MEX3A	protein_coding	mex-3 RNA binding family member A [Source:HGNC Symbol;Acc:HGNC:33482]
chr1	156082158	156083425	*	Promoter (<=1kb)	156082573	156134487	1	ENSG00000160789	ENST00000502751	0	LMNA	LMNA	protein_coding	lamin A/C [Source:HGNC Symbol;Acc:HGNC:6636]
chr1	156090672	156090969	*	Intron (ENST00000502751/ENSG00000160789, intron 2 of 3)	156082631	156093811	1	ENSG00000160789	ENST00000470835	8041	LMNA	LMNA	protein_coding	lamin A/C [Source:HGNC Symbol;Acc:HGNC:6636]
chr1	156096465	156097194	*	Intron (ENST00000502751/ENSG00000160789, intron 2 of 3)	156106658	156114838	1	ENSG00000160789	ENST00000515711	-9464	LMNA	LMNA	protein_coding	lamin A/C [Source:HGNC Symbol;Acc:HGNC:6636]
chr1	156103704	156104452	*	Promoter (2-3kb)	156106658	156114838	1	ENSG00000160789	ENST00000515711	-2206	LMNA	LMNA	protein_coding	lamin A/C [Source:HGNC Symbol;Acc:HGNC:6636]
chr1	156106094	156107068	*	Promoter (<=1kb)	156106658	156114838	1	ENSG00000160789	ENST00000515711	0	LMNA	LMNA	protein_coding	lamin A/C [Source:HGNC Symbol;Acc:HGNC:6636]
chr1	156113500	156114846	*	Promoter (<=1kb)	156114670	156137764	1	ENSG00000160789	ENST00000361308	0	LMNA	LMNA	protein_coding	lamin A/C [Source:HGNC Symbol;Acc:HGNC:6636]
chr1	156115598	156116218	*	Promoter (<=1kb)	156114722	156139317	1	ENSG00000160789	ENST00000368299	876	LMNA	LMNA	protein_coding	lamin A/C [Source:HGNC Symbol;Acc:HGNC:6636]
chr1	156119658	156120074	*	Intron (ENST00000502751/ENSG00000160789, intron 2 of 3)	156123142	156134528	1	ENSG00000160789	ENST00000502357	-3068	LMNA	LMNA	protein_coding	lamin A/C [Source:HGNC Symbol;Acc:HGNC:6636]
chr1	156122753	156124041	*	Promoter (<=1kb)	156123142	156134528	1	ENSG00000160789	ENST00000502357	0	LMNA	LMNA	protein_coding	lamin A/C [Source:HGNC Symbol;Acc:HGNC:6636]
chr1	156126092	156127150	*	Promoter (<=1kb)	156126160	156140013	1	ENSG00000160789	ENST00000448611	0	LMNA	LMNA	protein_coding	lamin A/C [Source:HGNC Symbol;Acc:HGNC:6636]
chr1	156129975	156130540	*	Intron (ENST00000502751/ENSG00000160789, intron 2 of 3)	156126555	156139303	1	ENSG00000160789	ENST00000473598	3420	LMNA	LMNA	protein_coding	lamin A/C [Source:HGNC Symbol;Acc:HGNC:6636]
chr1	156141166	156141493	*	Distal Intergenic	156137462	156139103	1	ENSG00000160789	ENST00000506981	3704	LMNA	LMNA	protein_coding	lamin A/C [Source:HGNC Symbol;Acc:HGNC:6636]
chr1	156145839	156146787	*	Promoter (<=1kb)	156147366	156161498	1	ENSG00000196189	ENST00000435124	-579	SEMA4A	SEMA4A	protein_coding	semaphorin 4A [Source:HGNC Symbol;Acc:HGNC:10729]
chr1	156160787	156161825	*	Promoter (<=1kb)	156160950	156163298	1	ENSG00000196189	ENST00000469065	0	SEMA4A	SEMA4A	protein_coding	semaphorin 4A [Source:HGNC Symbol;Acc:HGNC:10729]
chr1	156162446	156163059	*	Promoter (1-2kb)	156161227	156175647	1	ENSG00000196189	ENST00000462892	1219	SEMA4A	SEMA4A	protein_coding	semaphorin 4A [Source:HGNC Symbol;Acc:HGNC:10729]
chr1	156193509	156194611	*	Promoter (<=1kb)	156193932	156212795	1	ENSG00000160785	ENST00000423538	0	SLC25A44	SLC25A44	protein_coding	solute carrier family 25 member 44 [Source:HGNC Symbol;Acc:HGNC:29036]
chr1	156203086	156203755	*	Promoter (2-3kb)	156200390	156210427	1	ENSG00000160785	ENST00000468973	2696	SLC25A44	SLC25A44	protein_coding	solute carrier family 25 member 44 [Source:HGNC Symbol;Acc:HGNC:29036]
chr1	156212653	156213636	*	Promoter (<=1kb)	156212993	156240040	1	ENSG00000160783	ENST00000368279	0	PMF1	PMF1	protein_coding	polyamine modulated factor 1 [Source:HGNC Symbol;Acc:HGNC:9112]
chr1	156223145	156223349	*	3' UTR	156213026	156239718	1	ENSG00000160783	ENST00000497069	10119	PMF1	PMF1	protein_coding	polyamine modulated factor 1 [Source:HGNC Symbol;Acc:HGNC:9112]
chr1	156225443	156225705	*	3' UTR	156213026	156239718	1	ENSG00000160783	ENST00000497069	12417	PMF1	PMF1	protein_coding	polyamine modulated factor 1 [Source:HGNC Symbol;Acc:HGNC:9112]
chr1	156232781	156232962	*	Intron (ENST00000490491/ENSG00000260238, intron 2 of 6)	156241962	156243321	1	ENSG00000242252	ENST00000368272	-9000	BGLAP	BGLAP	protein_coding	bone gamma-carboxyglutamate protein [Source:HGNC Symbol;Acc:HGNC:1043]
chr1	156241514	156241766	*	Promoter (<=1kb)	156241962	156243321	1	ENSG00000242252	ENST00000368272	-196	BGLAP	BGLAP	protein_coding	bone gamma-carboxyglutamate protein [Source:HGNC Symbol;Acc:HGNC:1043]
chr1	156251343	156252285	*	Promoter (<=1kb)	156250033	156251380	2	ENSG00000198952	ENST00000476954	0	SMG5	SMG5	protein_coding	SMG5, nonsense mediated mRNA decay factor [Source:HGNC Symbol;Acc:HGNC:24644]
chr1	156281390	156281674	*	Promoter (1-2kb)	156249224	156282825	2	ENSG00000198952	ENST00000361813	1151	SMG5	SMG5	protein_coding	SMG5, nonsense mediated mRNA decay factor [Source:HGNC Symbol;Acc:HGNC:24644]
chr1	156282219	156283405	*	Promoter (<=1kb)	156282935	156292443	1	ENSG00000163472	ENST00000463670	0	TMEM79	TMEM79	protein_coding	transmembrane protein 79 [Source:HGNC Symbol;Acc:HGNC:28196]
chr1	156291302	156291963	*	Promoter (<=1kb)	156290096	156291550	2	ENSG00000198715	ENST00000497831	0	GLMP	GLMP	protein_coding	glycosylated lysosomal membrane protein [Source:HGNC Symbol;Acc:HGNC:29436]
chr1	156295318	156295817	*	Promoter (<=1kb)	156290541	156295654	2	ENSG00000198715	ENST00000472870	0	GLMP	GLMP	protein_coding	glycosylated lysosomal membrane protein [Source:HGNC Symbol;Acc:HGNC:29436]
chr1	156337949	156338917	*	Promoter (<=1kb)	156338503	156346990	1	ENSG00000163467	ENST00000368253	0	TSACC	TSACC	protein_coding	TSSK6 activating cochaperone [Source:HGNC Symbol;Acc:HGNC:30636]
chr1	156346782	156347603	*	3' UTR	156338902	156346995	1	ENSG00000163467	ENST00000368251	7880	TSACC	TSACC	protein_coding	TSSK6 activating cochaperone [Source:HGNC Symbol;Acc:HGNC:30636]
chr1	156359934	156360409	*	Intron (ENST00000413555/ENSG00000163468, intron 1 of 7)	156320839	156367837	2	ENSG00000163468	ENST00000463132	7428	CCT3	CCT3	protein_coding	chaperonin containing TCP1 subunit 3 [Source:HGNC Symbol;Acc:HGNC:1616]
chr1	156367896	156368487	*	Promoter (<=1kb)	156320840	156367873	2	ENSG00000163468	ENST00000446905	-23	CCT3	CCT3	protein_coding	chaperonin containing TCP1 subunit 3 [Source:HGNC Symbol;Acc:HGNC:1616]
chr1	156383050	156383234	*	Promoter (<=1kb)	156382313	156384603	1	ENSG00000132677	ENST00000622297	737	RHBG	RHBG	protein_coding	Rh family B glycoprotein (gene/pseudogene) [Source:HGNC Symbol;Acc:HGNC:14572]
chr1	156420904	156421938	*	Promoter (<=1kb)	156404257	156421752	2	ENSG00000125462	ENST00000465270	0	C1orf61	C1orf61	protein_coding	chromosome 1 open reading frame 61 [Source:HGNC Symbol;Acc:HGNC:30780]
chr1	156436265	156436464	*	Distal Intergenic	156425637	156430701	2	ENSG00000125462	ENST00000469813	-5564	C1orf61	C1orf61	protein_coding	chromosome 1 open reading frame 61 [Source:HGNC Symbol;Acc:HGNC:30780]
chr1	156445721	156446295	*	Downstream (<1kb)	156446412	156456466	2	ENSG00000236947	ENST00000441085	10171	NA	AL139412.1	lincRNA	novel transcript
chr1	156456531	156457750	*	Promoter (<=1kb)	156452897	156456577	2	ENSG00000236947	ENST00000452465	0	NA	AL139412.1	lincRNA	novel transcript
chr1	156490433	156490950	*	Promoter (<=1kb)	156466210	156490599	2	ENSG00000116604	ENST00000360595	0	MEF2D	MEF2D	protein_coding	myocyte enhancer factor 2D [Source:HGNC Symbol;Acc:HGNC:6997]
chr1	156500627	156501620	*	Promoter (<=1kb)	156463727	156500828	2	ENSG00000116604	ENST00000348159	0	MEF2D	MEF2D	protein_coding	myocyte enhancer factor 2D [Source:HGNC Symbol;Acc:HGNC:6997]
chr1	156504899	156505540	*	Distal Intergenic	156463727	156500828	2	ENSG00000116604	ENST00000348159	-4071	MEF2D	MEF2D	protein_coding	myocyte enhancer factor 2D [Source:HGNC Symbol;Acc:HGNC:6997]
chr1	156522505	156522783	*	Downstream (2-3kb)	156509854	156511681	1	ENSG00000260460	ENST00000564032	12651	NA	AL365181.1	lincRNA	novel transcript
chr1	156560206	156560388	*	Intron (ENST00000361170/ENSG00000183856, intron 11 of 37)	156525405	156572540	2	ENSG00000183856	ENST00000361170	12152	IQGAP3	IQGAP3	protein_coding	IQ motif containing GTPase activating protein 3 [Source:HGNC Symbol;Acc:HGNC:20669]
chr1	156571276	156571860	*	Promoter (<=1kb)	156525405	156572540	2	ENSG00000183856	ENST00000361170	680	IQGAP3	IQGAP3	protein_coding	IQ motif containing GTPase activating protein 3 [Source:HGNC Symbol;Acc:HGNC:20669]
chr1	156572305	156572819	*	Promoter (<=1kb)	156525405	156572540	2	ENSG00000183856	ENST00000361170	0	IQGAP3	IQGAP3	protein_coding	IQ motif containing GTPase activating protein 3 [Source:HGNC Symbol;Acc:HGNC:20669]
chr1	156591291	156592399	*	Promoter (<=1kb)	156591762	156594131	1	ENSG00000163382	ENST00000368234	0	NAXE	NAXE	protein_coding	NAD(P)HX epimerase [Source:HGNC Symbol;Acc:HGNC:18453]
chr1	156601021	156601996	*	Promoter (<=1kb)	156594487	156601483	2	ENSG00000160818	ENST00000368232	0	GPATCH4	GPATCH4	protein_coding	G-patch domain containing 4 [Source:HGNC Symbol;Acc:HGNC:25982]
chr1	156608065	156608413	*	Distal Intergenic	156597764	156601496	2	ENSG00000160818	ENST00000527691	-6569	GPATCH4	GPATCH4	protein_coding	G-patch domain containing 4 [Source:HGNC Symbol;Acc:HGNC:25982]
chr1	156615996	156617063	*	Promoter (<=1kb)	156614742	156615288	2	ENSG00000272971	ENST00000609800	-708	NA	AL365181.4	lincRNA	novel transcript
chr1	156624149	156624949	*	Promoter (<=1kb)	156624064	156625535	1	ENSG00000132702	ENST00000494218	85	HAPLN2	HAPLN2	protein_coding	hyaluronan and proteoglycan link protein 2 [Source:HGNC Symbol;Acc:HGNC:17410]
chr1	156625654	156625964	*	Promoter (1-2kb)	156624064	156625535	1	ENSG00000132702	ENST00000494218	1590	HAPLN2	HAPLN2	protein_coding	hyaluronan and proteoglycan link protein 2 [Source:HGNC Symbol;Acc:HGNC:17410]
chr1	156641697	156642490	*	Promoter (<=1kb)	156641948	156659528	1	ENSG00000132692	ENST00000329117	0	BCAN	BCAN	protein_coding	brevican [Source:HGNC Symbol;Acc:HGNC:23059]
chr1	156656998	156657672	*	Promoter (<=1kb)	156656729	156659532	1	ENSG00000132692	ENST00000496038	269	BCAN	BCAN	protein_coding	brevican [Source:HGNC Symbol;Acc:HGNC:23059]
chr1	156660012	156660794	*	Promoter (<=1kb)	156646507	156661424	2	ENSG00000229953	ENST00000448869	630	NA	AL590666.2	antisense	novel transcript
chr1	156667961	156668305	*	Downstream (<1kb)	156646507	156661424	2	ENSG00000229953	ENST00000448869	-6537	NA	AL590666.2	antisense	novel transcript
chr1	156675552	156676327	*	Promoter (1-2kb)	156668763	156677397	2	ENSG00000132688	ENST00000368223	1070	NES	NES	protein_coding	nestin [Source:HGNC Symbol;Acc:HGNC:7756]
chr1	156676606	156678276	*	Promoter (<=1kb)	156668763	156677397	2	ENSG00000132688	ENST00000368223	0	NES	NES	protein_coding	nestin [Source:HGNC Symbol;Acc:HGNC:7756]
chr1	156689135	156690111	*	Promoter (<=1kb)	156689676	156704757	1	ENSG00000285570	ENST00000650347	0	NA	AL590666.4	antisense	NA
chr1	156705064	156705264	*	Promoter (<=1kb)	156699606	156705601	2	ENSG00000143320	ENST00000368222	337	CRABP2	CRABP2	protein_coding	cellular retinoic acid binding protein 2 [Source:HGNC Symbol;Acc:HGNC:2339]
chr1	156705827	156706207	*	Promoter (<=1kb)	156700875	156705816	2	ENSG00000143320	ENST00000368220	-11	CRABP2	CRABP2	protein_coding	cellular retinoic acid binding protein 2 [Source:HGNC Symbol;Acc:HGNC:2339]
chr1	156709669	156710323	*	Promoter (2-3kb)	156712212	156713174	2	ENSG00000223356	ENST00000428641	2851	NA	AL590666.1	antisense	novel transcript
chr1	156711005	156711833	*	Promoter (1-2kb)	156712212	156713174	2	ENSG00000223356	ENST00000428641	1341	NA	AL590666.1	antisense	novel transcript
chr1	156725873	156726235	*	Promoter (<=1kb)	156721891	156725867	2	ENSG00000143319	ENST00000472824	-6	ISG20L2	ISG20L2	protein_coding	interferon stimulated exonuclease gene 20 like 2 [Source:HGNC Symbol;Acc:HGNC:25745]
chr1	156728174	156729231	*	Promoter (<=1kb)	156728442	156736949	1	ENSG00000143303	ENST00000368218	0	RRNAD1	RRNAD1	protein_coding	ribosomal RNA adenine dimethylase domain containing 1 [Source:HGNC Symbol;Acc:HGNC:24273]
chr1	156740665	156741535	*	Promoter (<=1kb)	156737303	156741088	2	ENSG00000143314	ENST00000361531	0	MRPL24	MRPL24	protein_coding	mitochondrial ribosomal protein L24 [Source:HGNC Symbol;Acc:HGNC:14037]
chr1	156746697	156747545	*	Promoter (<=1kb)	156743156	156747471	2	ENSG00000143321	ENST00000482651	0	HDGF	HDGF	protein_coding	heparin binding growth factor [Source:HGNC Symbol;Acc:HGNC:4856]
chr1	156751608	156752388	*	Promoter (<=1kb)	156742107	156751744	2	ENSG00000143321	ENST00000357325	0	HDGF	HDGF	protein_coding	heparin binding growth factor [Source:HGNC Symbol;Acc:HGNC:4856]
chr1	156766776	156767937	*	Promoter (<=1kb)	156767500	156800817	1	ENSG00000143294	ENST00000271526	0	PRCC	PRCC	protein_coding	proline rich mitotic checkpoint control factor [Source:HGNC Symbol;Acc:HGNC:9343]
chr1	156772468	156773813	*	Intron (ENST00000491853/ENSG00000143294, intron 1 of 3)	156767553	156786980	1	ENSG00000143294	ENST00000473387	4915	PRCC	PRCC	protein_coding	proline rich mitotic checkpoint control factor [Source:HGNC Symbol;Acc:HGNC:9343]
chr1	156801239	156802050	*	Distal Intergenic	156795812	156800812	1	ENSG00000143294	ENST00000469071	5427	PRCC	PRCC	protein_coding	proline rich mitotic checkpoint control factor [Source:HGNC Symbol;Acc:HGNC:9343]
chr1	156804536	156805016	*	Downstream (1-2kb)	156795812	156800812	1	ENSG00000143294	ENST00000469071	8724	PRCC	PRCC	protein_coding	proline rich mitotic checkpoint control factor [Source:HGNC Symbol;Acc:HGNC:9343]
chr1	156815003	156815977	*	Promoter (<=1kb)	156809661	156815411	2	ENSG00000027869	ENST00000486350	0	SH2D2A	SH2D2A	protein_coding	SH2 domain containing 2A [Source:HGNC Symbol;Acc:HGNC:10821]
chr1	156839009	156839878	*	Promoter (1-2kb)	156837209	156881850	1	ENSG00000198400	ENST00000530298	1800	NTRK1	NTRK1	protein_coding	neurotrophic receptor tyrosine kinase 1 [Source:HGNC Symbol;Acc:HGNC:8031]
chr1	156851980	156852870	*	Exon (ENST00000368195/ENSG00000027644, exon 3 of 22)	156840063	156859018	2	ENSG00000027644	ENST00000368195	6148	INSRR	INSRR	protein_coding	insulin receptor related receptor [Source:HGNC Symbol;Acc:HGNC:6093]
chr1	156858632	156859100	*	Promoter (<=1kb)	156840063	156859018	2	ENSG00000027644	ENST00000368195	0	INSRR	INSRR	protein_coding	insulin receptor related receptor [Source:HGNC Symbol;Acc:HGNC:6093]
chr1	156860274	156861326	*	Promoter (<=1kb)	156860815	156881850	1	ENSG00000198400	ENST00000368196	0	NTRK1	NTRK1	protein_coding	neurotrophic receptor tyrosine kinase 1 [Source:HGNC Symbol;Acc:HGNC:8031]
chr1	156896724	156897622	*	Promoter (2-3kb)	156893731	156916434	1	ENSG00000187800	ENST00000292357	2993	PEAR1	PEAR1	protein_coding	platelet endothelial aggregation receptor 1 [Source:HGNC Symbol;Acc:HGNC:33631]
chr1	156912862	156913911	*	Promoter (<=1kb)	156913532	156915148	1	ENSG00000187800	ENST00000465101	0	PEAR1	PEAR1	protein_coding	platelet endothelial aggregation receptor 1 [Source:HGNC Symbol;Acc:HGNC:33631]
chr1	156926285	156926493	*	Promoter (<=1kb)	156927362	156933085	1	ENSG00000160838	ENST00000476550	-869	LRRC71	LRRC71	protein_coding	leucine rich repeat containing 71 [Source:HGNC Symbol;Acc:HGNC:26556]
chr1	156927673	156928287	*	Promoter (<=1kb)	156927362	156933085	1	ENSG00000160838	ENST00000476550	311	LRRC71	LRRC71	protein_coding	leucine rich repeat containing 71 [Source:HGNC Symbol;Acc:HGNC:26556]
chr1	157025177	157026495	*	Intron (ENST00000368194/ENSG00000132694, intron 1 of 40)	156935524	157045073	2	ENSG00000132694	ENST00000361409	18578	ARHGEF11	ARHGEF11	protein_coding	Rho guanine nucleotide exchange factor 11 [Source:HGNC Symbol;Acc:HGNC:14580]
chr1	157033274	157033917	*	Intron (ENST00000368194/ENSG00000132694, intron 1 of 40)	156935524	157045073	2	ENSG00000132694	ENST00000361409	11156	ARHGEF11	ARHGEF11	protein_coding	Rho guanine nucleotide exchange factor 11 [Source:HGNC Symbol;Acc:HGNC:14580]
chr1	157045397	157046352	*	Promoter (<=1kb)	156934840	157045370	2	ENSG00000132694	ENST00000368194	-27	ARHGEF11	ARHGEF11	protein_coding	Rho guanine nucleotide exchange factor 11 [Source:HGNC Symbol;Acc:HGNC:14580]
chr1	157074203	157074501	*	Promoter (<=1kb)	157073257	157074703	1	ENSG00000224520	ENST00000414328	946	KRT8P45	KRT8P45	processed_pseudogene	keratin 8 pseudogene 45 [Source:HGNC Symbol;Acc:HGNC:39879]
chr1	157090008	157090612	*	Downstream (1-2kb)	157092044	157099808	2	ENSG00000253831	ENST00000454449	9196	ETV3L	ETV3L	protein_coding	ETS variant 3 like [Source:HGNC Symbol;Acc:HGNC:33834]
chr1	157137859	157139038	*	Promoter (<=1kb)	157121191	157138367	2	ENSG00000117036	ENST00000368192	0	ETV3	ETV3	protein_coding	ETS variant 3 [Source:HGNC Symbol;Acc:HGNC:3492]
chr1	157155720	157156438	*	Distal Intergenic	157171116	157187405	1	ENSG00000229961	ENST00000457239	-14678	NA	AL357143.1	transcribed_unitary_pseudogene	NA
chr1	157163724	157164001	*	Distal Intergenic	157171116	157187405	1	ENSG00000229961	ENST00000457239	-7115	NA	AL357143.1	transcribed_unitary_pseudogene	NA
chr1	157505676	157505917	*	Distal Intergenic	157513377	157516073	2	ENSG00000143297	ENST00000462218	10156	FCRL5	FCRL5	protein_coding	Fc receptor like 5 [Source:HGNC Symbol;Acc:HGNC:18508]
chr1	157691449	157691739	*	Promoter (<=1kb)	157691762	157696459	1	ENSG00000227217	ENST00000453692	-23	NA	AL356276.1	antisense	novel transcript
chr1	157968897	157969991	*	Distal Intergenic	157993273	158096051	1	ENSG00000183853	ENST00000360089	-23282	KIRREL1	KIRREL1	protein_coding	kirre like nephrin family adhesion molecule 1 [Source:HGNC Symbol;Acc:HGNC:15734]
chr1	157992069	157992346	*	Promoter (<=1kb)	157993273	158096051	1	ENSG00000183853	ENST00000360089	-927	KIRREL1	KIRREL1	protein_coding	kirre like nephrin family adhesion molecule 1 [Source:HGNC Symbol;Acc:HGNC:15734]
chr1	157993598	157993858	*	Promoter (<=1kb)	157993610	158095653	1	ENSG00000183853	ENST00000359209	0	KIRREL1	KIRREL1	protein_coding	kirre like nephrin family adhesion molecule 1 [Source:HGNC Symbol;Acc:HGNC:15734]
chr1	157994681	157995479	*	Promoter (1-2kb)	157993610	158095653	1	ENSG00000183853	ENST00000359209	1071	KIRREL1	KIRREL1	protein_coding	kirre like nephrin family adhesion molecule 1 [Source:HGNC Symbol;Acc:HGNC:15734]
chr1	158003122	158003716	*	Intron (ENST00000360089/ENSG00000183853, intron 1 of 12)	157993610	158095653	1	ENSG00000183853	ENST00000359209	9512	KIRREL1	KIRREL1	protein_coding	kirre like nephrin family adhesion molecule 1 [Source:HGNC Symbol;Acc:HGNC:15734]
chr1	158010501	158011439	*	Intron (ENST00000360089/ENSG00000183853, intron 1 of 12)	158025550	158031166	1	ENSG00000226520	ENST00000419415	-14111	KIRREL1-IT1	KIRREL1-IT1	sense_intronic	KIRREL1 intronic transcript 1 [Source:HGNC Symbol;Acc:HGNC:41412]
chr1	158019125	158020099	*	Intron (ENST00000360089/ENSG00000183853, intron 1 of 12)	158025550	158031166	1	ENSG00000226520	ENST00000419415	-5451	KIRREL1-IT1	KIRREL1-IT1	sense_intronic	KIRREL1 intronic transcript 1 [Source:HGNC Symbol;Acc:HGNC:41412]
chr1	158028934	158029264	*	Intron (ENST00000360089/ENSG00000183853, intron 1 of 12)	158025550	158031166	1	ENSG00000226520	ENST00000419415	3384	KIRREL1-IT1	KIRREL1-IT1	sense_intronic	KIRREL1 intronic transcript 1 [Source:HGNC Symbol;Acc:HGNC:41412]
chr1	158067663	158068044	*	Intron (ENST00000360089/ENSG00000183853, intron 1 of 12)	158086680	158100262	1	ENSG00000183853	ENST00000368172	-18636	KIRREL1	KIRREL1	protein_coding	kirre like nephrin family adhesion molecule 1 [Source:HGNC Symbol;Acc:HGNC:15734]
chr1	158087413	158087616	*	Promoter (<=1kb)	158086680	158100262	1	ENSG00000183853	ENST00000368172	733	KIRREL1	KIRREL1	protein_coding	kirre like nephrin family adhesion molecule 1 [Source:HGNC Symbol;Acc:HGNC:15734]
chr1	158095896	158096151	*	3' UTR	158086680	158100262	1	ENSG00000183853	ENST00000368172	9216	KIRREL1	KIRREL1	protein_coding	kirre like nephrin family adhesion molecule 1 [Source:HGNC Symbol;Acc:HGNC:15734]
chr1	158117906	158118211	*	Distal Intergenic	158132044	158140630	2	ENSG00000231666	ENST00000442358	22419	LINC01704	LINC01704	lincRNA	long intergenic non-protein coding RNA 1704 [Source:HGNC Symbol;Acc:HGNC:52492]
chr1	158125070	158125409	*	Distal Intergenic	158132044	158140630	2	ENSG00000231666	ENST00000442358	15221	LINC01704	LINC01704	lincRNA	long intergenic non-protein coding RNA 1704 [Source:HGNC Symbol;Acc:HGNC:52492]
chr1	158149700	158149938	*	Promoter (2-3kb)	158132040	158146929	2	ENSG00000231666	ENST00000635685	-2771	LINC01704	LINC01704	lincRNA	long intergenic non-protein coding RNA 1704 [Source:HGNC Symbol;Acc:HGNC:52492]
chr1	158203976	158204234	*	Promoter (<=1kb)	158197922	158203877	2	ENSG00000176320	ENST00000415019	-99	NA	AL138899.1	lincRNA	novel transcript
chr1	158998636	158999118	*	Promoter (<=1kb)	158999968	159014929	1	ENSG00000163565	ENST00000566111	-850	IFI16	IFI16	protein_coding	interferon gamma inducible protein 16 [Source:HGNC Symbol;Acc:HGNC:5395]
chr1	158999707	159000866	*	Promoter (<=1kb)	158999968	159014929	1	ENSG00000163565	ENST00000566111	0	IFI16	IFI16	protein_coding	interferon gamma inducible protein 16 [Source:HGNC Symbol;Acc:HGNC:5395]
chr1	159009794	159010236	*	Promoter (<=1kb)	159009892	159055153	1	ENSG00000163565	ENST00000340979	0	IFI16	IFI16	protein_coding	interferon gamma inducible protein 16 [Source:HGNC Symbol;Acc:HGNC:5395]
chr1	159072060	159072379	*	Promoter (<=1kb)	159063532	159073265	2	ENSG00000163568	ENST00000481829	886	AIM2	AIM2	protein_coding	absent in melanoma 2 [Source:HGNC Symbol;Acc:HGNC:357]
chr1	159141536	159142394	*	Promoter (1-2kb)	159063579	159140508	2	ENSG00000163568	ENST00000368129	-1028	AIM2	AIM2	protein_coding	absent in melanoma 2 [Source:HGNC Symbol;Acc:HGNC:357]
chr1	159160972	159161692	*	Distal Intergenic	159171609	159202012	1	ENSG00000162706	ENST00000368124	-9917	CADM3	CADM3	protein_coding	cell adhesion molecule 3 [Source:HGNC Symbol;Acc:HGNC:17601]
chr1	159171336	159172459	*	Promoter (<=1kb)	159171609	159202012	1	ENSG00000162706	ENST00000368124	0	CADM3	CADM3	protein_coding	cell adhesion molecule 3 [Source:HGNC Symbol;Acc:HGNC:17601]
chr1	159197915	159198268	*	Exon (ENST00000415675/ENSG00000225670, exon 4 of 4)	159194325	159202512	2	ENSG00000225670	ENST00000415675	4244	CADM3-AS1	CADM3-AS1	antisense	CADM3 antisense RNA 1 [Source:HGNC Symbol;Acc:HGNC:40812]
chr1	159214419	159214717	*	Distal Intergenic	159201306	159207973	2	ENSG00000225670	ENST00000609696	-6446	CADM3-AS1	CADM3-AS1	antisense	CADM3 antisense RNA 1 [Source:HGNC Symbol;Acc:HGNC:40812]
chr1	159229437	159229759	*	Distal Intergenic	159201306	159207973	2	ENSG00000225670	ENST00000609696	-21464	CADM3-AS1	CADM3-AS1	antisense	CADM3 antisense RNA 1 [Source:HGNC Symbol;Acc:HGNC:40812]
chr1	159780587	159781423	*	Promoter (<=1kb)	159780932	159782543	1	ENSG00000158716	ENST00000368109	0	DUSP23	DUSP23	protein_coding	dual specificity phosphatase 23 [Source:HGNC Symbol;Acc:HGNC:21480]
chr1	159786280	159787316	*	Distal Intergenic	159781003	159782543	1	ENSG00000158716	ENST00000368107	5277	DUSP23	DUSP23	protein_coding	dual specificity phosphatase 23 [Source:HGNC Symbol;Acc:HGNC:21480]
chr1	159798925	159799207	*	Promoter (1-2kb)	159800511	159809279	1	ENSG00000181036	ENST00000540741	-1304	FCRL6	FCRL6	protein_coding	Fc receptor like 6 [Source:HGNC Symbol;Acc:HGNC:31910]
chr1	159854193	159855208	*	Promoter (<=1kb)	159834495	159854916	2	ENSG00000188004	ENST00000644477	0	SNHG28	SNHG28	lincRNA	small nucleolar RNA host gene 28 [Source:HGNC Symbol;Acc:HGNC:27647]
chr1	159860466	159860862	*	Promoter (1-2kb)	159854316	159862657	2	ENSG00000243284	ENST00000368100	1795	VSIG8	VSIG8	protein_coding	V-set and immunoglobulin domain containing 8 [Source:HGNC Symbol;Acc:HGNC:32063]
chr1	159881939	159882220	*	Promoter (1-2kb)	159876263	159880700	2	ENSG00000213085	ENST00000475911	-1239	CFAP45	CFAP45	protein_coding	cilia and flagella associated protein 45 [Source:HGNC Symbol;Acc:HGNC:17229]
chr1	159889829	159890235	*	Intron (ENST00000476696/ENSG00000213085, intron 3 of 11)	159872366	159898269	2	ENSG00000213085	ENST00000426543	8034	CFAP45	CFAP45	protein_coding	cilia and flagella associated protein 45 [Source:HGNC Symbol;Acc:HGNC:17229]
chr1	159891474	159891843	*	Intron (ENST00000476696/ENSG00000213085, intron 2 of 11)	159872366	159898269	2	ENSG00000213085	ENST00000426543	6426	CFAP45	CFAP45	protein_coding	cilia and flagella associated protein 45 [Source:HGNC Symbol;Acc:HGNC:17229]
chr1	159910270	159910806	*	Promoter (<=1kb)	159910094	159910554	2	ENSG00000279430	ENST00000623350	0	NA	AL590560.3	TEC	novel transcript
chr1	159915846	159916708	*	Downstream (1-2kb)	159910094	159910554	2	ENSG00000279430	ENST00000623350	-5292	NA	AL590560.3	TEC	novel transcript
chr1	159924088	159925831	*	Promoter (<=1kb)	159918107	159925732	2	ENSG00000158710	ENST00000368097	0	TAGLN2	TAGLN2	protein_coding	transgelin 2 [Source:HGNC Symbol;Acc:HGNC:11554]
chr1	159945268	159946208	*	Promoter (<=1kb)	159927039	159945593	2	ENSG00000085552	ENST00000476102	0	IGSF9	IGSF9	protein_coding	immunoglobulin superfamily member 9 [Source:HGNC Symbol;Acc:HGNC:18132]
chr1	160031164	160032517	*	Promoter (<=1kb)	160024953	160031991	2	ENSG00000143315	ENST00000368090	0	PIGM	PIGM	protein_coding	phosphatidylinositol glycan anchor biosynthesis class M [Source:HGNC Symbol;Acc:HGNC:18858]
chr1	160046480	160047184	*	Intron (ENST00000639408/ENSG00000177807, intron 1 of 3)	159999296	160042504	2	ENSG00000177807	ENST00000509700	-3976	KCNJ10	KCNJ10	protein_coding	potassium voltage-gated channel subfamily J member 10 [Source:HGNC Symbol;Acc:HGNC:6256]
chr1	160069957	160070879	*	Promoter (<=1kb)	159998651	160070136	2	ENSG00000177807	ENST00000639408	0	KCNJ10	KCNJ10	protein_coding	potassium voltage-gated channel subfamily J member 10 [Source:HGNC Symbol;Acc:HGNC:6256]
chr1	160081084	160081558	*	Promoter (<=1kb)	160081570	160090563	1	ENSG00000162728	ENST00000368088	-12	KCNJ9	KCNJ9	protein_coding	potassium voltage-gated channel subfamily J member 9 [Source:HGNC Symbol;Acc:HGNC:6270]
chr1	160097886	160098755	*	Promoter (<=1kb)	160091340	160098689	2	ENSG00000162729	ENST00000314485	0	IGSF8	IGSF8	protein_coding	immunoglobulin superfamily member 8 [Source:HGNC Symbol;Acc:HGNC:17813]
chr1	160098987	160099311	*	Promoter (<=1kb)	160093710	160098943	2	ENSG00000162729	ENST00000448417	-44	IGSF8	IGSF8	protein_coding	immunoglobulin superfamily member 8 [Source:HGNC Symbol;Acc:HGNC:17813]
chr1	160101106	160101329	*	Promoter (2-3kb)	160093710	160098943	2	ENSG00000162729	ENST00000448417	-2163	IGSF8	IGSF8	protein_coding	immunoglobulin superfamily member 8 [Source:HGNC Symbol;Acc:HGNC:17813]
chr1	160109083	160109423	*	Distal Intergenic	160115759	160137202	1	ENSG00000018625	ENST00000472488	-6336	ATP1A2	ATP1A2	protein_coding	ATPase Na+/K+ transporting subunit alpha 2 [Source:HGNC Symbol;Acc:HGNC:800]
chr1	160193105	160193693	*	Promoter (<=1kb)	160192638	160199053	1	ENSG00000143318	ENST00000481081	467	CASQ1	CASQ1	protein_coding	calsequestrin 1 [Source:HGNC Symbol;Acc:HGNC:1512]
chr1	160205333	160206965	*	Promoter (<=1kb)	160205337	160215376	1	ENSG00000162734	ENST00000360472	0	PEA15	PEA15	protein_coding	proliferation and apoptosis adaptor protein 15 [Source:HGNC Symbol;Acc:HGNC:8822]
chr1	160219028	160220003	*	Promoter (<=1kb)	160217347	160219314	2	ENSG00000132716	ENST00000476033	0	DCAF8	DCAF8	protein_coding	DDB1 and CUL4 associated factor 8 [Source:HGNC Symbol;Acc:HGNC:24891]
chr1	160251999	160252190	*	Intron (ENST00000368073/ENSG00000132716, intron 2 of 13)	160261744	160262778	1	ENSG00000228606	ENST00000442130	-9554	NA	AL139011.1	antisense	novel transcript
chr1	160261067	160263043	*	Promoter (<=1kb)	160215715	160262451	2	ENSG00000132716	ENST00000368073	0	DCAF8	DCAF8	protein_coding	DDB1 and CUL4 associated factor 8 [Source:HGNC Symbol;Acc:HGNC:24891]
chr1	160284244	160285631	*	Promoter (<=1kb)	160276812	160285146	2	ENSG00000162735	ENST00000368072	0	PEX19	PEX19	protein_coding	peroxisomal biogenesis factor 19 [Source:HGNC Symbol;Acc:HGNC:9713]
chr1	160291428	160291968	*	3' UTR	160282071	160286348	2	ENSG00000162735	ENST00000533699	-5080	PEX19	PEX19	protein_coding	peroxisomal biogenesis factor 19 [Source:HGNC Symbol;Acc:HGNC:9713]
chr1	160342691	160343764	*	Promoter (<=1kb)	160288686	160343273	2	ENSG00000122218	ENST00000649963	0	COPA	COPA	protein_coding	coatomer protein complex subunit alpha [Source:HGNC Symbol;Acc:HGNC:2230]
chr1	160376467	160376745	*	Distal Intergenic	160367067	160372848	1	ENSG00000171786	ENST00000302101	9400	NHLH1	NHLH1	protein_coding	nescient helix-loop-helix 1 [Source:HGNC Symbol;Acc:HGNC:7817]
chr1	160400100	160401704	*	Promoter (<=1kb)	160400586	160428678	1	ENSG00000162738	ENST00000368061	0	VANGL2	VANGL2	protein_coding	VANGL planar cell polarity protein 2 [Source:HGNC Symbol;Acc:HGNC:15511]
chr1	160416342	160416649	*	Promoter (2-3kb)	160419493	160424147	1	ENSG00000162738	ENST00000483408	-2844	VANGL2	VANGL2	protein_coding	VANGL planar cell polarity protein 2 [Source:HGNC Symbol;Acc:HGNC:15511]
chr1	160607192	160607526	*	Downstream (<1kb)	160541095	160579516	2	ENSG00000066294	ENST00000534968	-27676	CD84	CD84	protein_coding	CD84 molecule [Source:HGNC Symbol;Acc:HGNC:1704]
chr1	160989895	160990373	*	Distal Intergenic	160999910	161001177	2	ENSG00000158769	ENST00000472573	10804	F11R	F11R	protein_coding	F11 receptor [Source:HGNC Symbol;Acc:HGNC:14685]
chr1	160993657	160994033	*	Downstream (1-2kb)	160999910	161001177	2	ENSG00000158769	ENST00000472573	7144	F11R	F11R	protein_coding	F11 receptor [Source:HGNC Symbol;Acc:HGNC:14685]
chr1	161001419	161001759	*	Promoter (<=1kb)	160999910	161001177	2	ENSG00000158769	ENST00000472573	-242	F11R	F11R	protein_coding	F11 receptor [Source:HGNC Symbol;Acc:HGNC:14685]
chr1	161020764	161021440	*	Promoter (<=1kb)	160995211	161021343	2	ENSG00000158769	ENST00000621309	0	F11R	F11R	protein_coding	F11 receptor [Source:HGNC Symbol;Acc:HGNC:14685]
chr1	161038281	161039178	*	Promoter (<=1kb)	161037631	161038307	2	ENSG00000215845	ENST00000462952	0	TSTD1	TSTD1	protein_coding	thiosulfate sulfurtransferase like domain containing 1 [Source:HGNC Symbol;Acc:HGNC:35410]
chr1	161044948	161046315	*	Promoter (<=1kb)	161039251	161045977	2	ENSG00000158773	ENST00000368021	0	USF1	USF1	protein_coding	upstream transcription factor 1 [Source:HGNC Symbol;Acc:HGNC:12593]
chr1	161083330	161083738	*	Promoter (<=1kb)	161084465	161087571	1	ENSG00000228917	ENST00000447167	-727	NA	AL591806.1	antisense	NA
chr1	161097759	161098673	*	Promoter (<=1kb)	161098361	161100298	1	ENSG00000162755	ENST00000490724	0	KLHDC9	KLHDC9	protein_coding	kelch domain containing 9 [Source:HGNC Symbol;Acc:HGNC:28489]
chr1	161117480	161118796	*	Promoter (<=1kb)	161100556	161118055	2	ENSG00000143256	ENST00000468311	0	PFDN2	PFDN2	protein_coding	prefoldin subunit 2 [Source:HGNC Symbol;Acc:HGNC:8867]
chr1	161131843	161133474	*	Promoter (<=1kb)	161120974	161132668	2	ENSG00000158796	ENST00000368006	0	DEDD	DEDD	protein_coding	death effector domain containing [Source:HGNC Symbol;Acc:HGNC:2755]
chr1	161153460	161154374	*	Promoter (<=1kb)	161153752	161158856	1	ENSG00000143222	ENST00000368003	0	UFC1	UFC1	protein_coding	ubiquitin-fold modifier conjugating enzyme 1 [Source:HGNC Symbol;Acc:HGNC:26941]
chr1	161158912	161159956	*	Promoter (<=1kb)	161159450	161162368	1	ENSG00000143258	ENST00000492950	0	USP21	USP21	protein_coding	ubiquitin specific peptidase 21 [Source:HGNC Symbol;Acc:HGNC:12620]
chr1	161165800	161167107	*	Promoter (<=1kb)	161166410	161171218	1	ENSG00000143224	ENST00000352210	0	PPOX	PPOX	protein_coding	protoporphyrinogen oxidase [Source:HGNC Symbol;Acc:HGNC:9280]
chr1	161177034	161177930	*	Promoter (<=1kb)	161171310	161177485	2	ENSG00000158850	ENST00000319769	0	B4GALT3	B4GALT3	protein_coding	beta-1,4-galactosyltransferase 3 [Source:HGNC Symbol;Acc:HGNC:926]
chr1	161185455	161185753	*	3' UTR	161171311	161177968	2	ENSG00000158850	ENST00000622395	-7487	B4GALT3	B4GALT3	protein_coding	beta-1,4-galactosyltransferase 3 [Source:HGNC Symbol;Acc:HGNC:926]
chr1	161197075	161197689	*	Promoter (<=1kb)	161197104	161206593	1	ENSG00000158864	ENST00000479948	0	NDUFS2	NDUFS2	protein_coding	NADH:ubiquinone oxidoreductase core subunit S2 [Source:HGNC Symbol;Acc:HGNC:7708]
chr1	161198470	161199156	*	Promoter (<=1kb)	161184308	161199056	2	ENSG00000158859	ENST00000367996	0	ADAMTS4	ADAMTS4	protein_coding	ADAM metallopeptidase with thrombospondin type 1 motif 4 [Source:HGNC Symbol;Acc:HGNC:220]
chr1	161201968	161202693	*	Promoter (<=1kb)	161202046	161209516	1	ENSG00000158864	ENST00000496553	0	NDUFS2	NDUFS2	protein_coding	NADH:ubiquinone oxidoreductase core subunit S2 [Source:HGNC Symbol;Acc:HGNC:7708]
chr1	161209833	161210064	*	Promoter (<=1kb)	161209865	161214395	1	ENSG00000158864	ENST00000465923	0	NDUFS2	NDUFS2	protein_coding	NADH:ubiquinone oxidoreductase core subunit S2 [Source:HGNC Symbol;Acc:HGNC:7708]
chr1	161216631	161217790	*	Promoter (1-2kb)	161215297	161219248	1	ENSG00000158869	ENST00000289902	1334	FCER1G	FCER1G	protein_coding	Fc fragment of IgE receptor Ig [Source:HGNC Symbol;Acc:HGNC:3611]
chr1	161225469	161226245	*	Promoter (<=1kb)	161225939	161230744	1	ENSG00000158882	ENST00000545897	0	TOMM40L	TOMM40L	protein_coding	translocase of outer mitochondrial membrane 40 like [Source:HGNC Symbol;Acc:HGNC:25756]
chr1	161227285	161227733	*	Promoter (<=1kb)	161227186	161227261	1	ENSG00000284035	ENST00000583479	99	MIR5187	MIR5187	miRNA	microRNA 5187 [Source:HGNC Symbol;Acc:HGNC:43523]
chr1	161258617	161259281	*	Promoter (<=1kb)	161258727	161285450	1	ENSG00000248485	ENST00000504449	0	PCP4L1	PCP4L1	protein_coding	Purkinje cell protein 4 like 1 [Source:HGNC Symbol;Acc:HGNC:20448]
chr1	161274545	161275153	*	Intron (ENST00000504449/ENSG00000248485, intron 1 of 2)	161258727	161285450	1	ENSG00000248485	ENST00000504449	15818	PCP4L1	PCP4L1	protein_coding	Purkinje cell protein 4 like 1 [Source:HGNC Symbol;Acc:HGNC:20448]
chr1	161305734	161306507	*	Promoter (<=1kb)	161305335	161306372	2	ENSG00000158887	ENST00000476410	0	MPZ	MPZ	protein_coding	myelin protein zero [Source:HGNC Symbol;Acc:HGNC:7225]
chr1	161313924	161315141	*	Promoter (<=1kb)	161314257	161375340	1	ENSG00000143252	ENST00000367975	0	SDHC	SDHC	protein_coding	succinate dehydrogenase complex subunit C [Source:HGNC Symbol;Acc:HGNC:10682]
chr1	161358899	161359768	*	Intron (ENST00000367975/ENSG00000143252, intron 5 of 5)	161364731	161367874	2	ENSG00000188931	ENST00000367974	8106	CFAP126	CFAP126	protein_coding	cilia and flagella associated protein 126 [Source:HGNC Symbol;Acc:HGNC:32325]
chr1	161367406	161368202	*	Promoter (<=1kb)	161368022	161371964	1	ENSG00000143252	ENST00000437833	0	SDHC	SDHC	protein_coding	succinate dehydrogenase complex subunit C [Source:HGNC Symbol;Acc:HGNC:10682]
chr1	161382091	161382898	*	Promoter (2-3kb)	161378707	161379358	2	ENSG00000236484	ENST00000436212	-2733	RRM2P2	RRM2P2	processed_pseudogene	ribonucleotide reductase M2 polypeptide pseudogene 2 [Source:HGNC Symbol;Acc:HGNC:10454]
chr1	161389687	161390785	*	Distal Intergenic	161399409	161422424	1	ENSG00000283696	ENST00000636161	-8624	NA	AL592295.4	lincRNA	novel transcript
chr1	161399120	161400593	*	Promoter (<=1kb)	161399409	161422424	1	ENSG00000283696	ENST00000636161	0	NA	AL592295.4	lincRNA	novel transcript
chr1	161421929	161422572	*	Exon (ENST00000636161/ENSG00000283696, exon 2 of 2)	161411597	161411802	2	ENSG00000277882	ENST00000612578	-10127	NA	AL592295.2	processed_pseudogene	COMM domain containing 6 (COMMD6) pseudogene
chr1	161427815	161428217	*	Exon (ENST00000637155/ENSG00000283360, exon 2 of 5)	161433444	161440996	2	ENSG00000283317	ENST00000636824	12779	NA	AL831711.1	lincRNA	novel transcript
chr1	161440362	161440796	*	Promoter (<=1kb)	161433444	161440996	2	ENSG00000283317	ENST00000636824	200	NA	AL831711.1	lincRNA	novel transcript
chr1	161523880	161524726	*	Promoter (<=1kb)	161524540	161526910	1	ENSG00000173110	ENST00000309758	0	HSPA6	HSPA6	protein_coding	heat shock protein family A (Hsp70) member 6 [Source:HGNC Symbol;Acc:HGNC:5239]
chr1	161530188	161531333	*	Intron (ENST00000537821/ENSG00000273112, intron 3 of 4)	161524540	161526910	1	ENSG00000173110	ENST00000309758	5648	HSPA6	HSPA6	protein_coding	heat shock protein family A (Hsp70) member 6 [Source:HGNC Symbol;Acc:HGNC:5239]
chr1	161612457	161613069	*	Distal Intergenic	161606291	161608217	1	ENSG00000225217	ENST00000445535	6166	HSPA7	HSPA7	unprocessed_pseudogene	heat shock protein family A (Hsp70) member 7 [Source:HGNC Symbol;Acc:HGNC:5240]
chr1	161725974	161727440	*	Promoter (<=1kb)	161725901	161728142	1	ENSG00000162746	ENST00000495397	73	FCRLB	FCRLB	protein_coding	Fc receptor like B [Source:HGNC Symbol;Acc:HGNC:26431]
chr1	161749574	161750404	*	Promoter (<=1kb)	161749758	161757238	1	ENSG00000081721	ENST00000484291	0	DUSP12	DUSP12	protein_coding	dual specificity phosphatase 12 [Source:HGNC Symbol;Acc:HGNC:3067]
chr1	161764932	161766589	*	Promoter (<=1kb)	161766294	161964070	1	ENSG00000118217	ENST00000367942	0	ATF6	ATF6	protein_coding	activating transcription factor 6 [Source:HGNC Symbol;Acc:HGNC:791]
chr1	161792628	161793065	*	Intron (ENST00000367942/ENSG00000118217, intron 6 of 15)	161766294	161964070	1	ENSG00000118217	ENST00000367942	26334	ATF6	ATF6	protein_coding	activating transcription factor 6 [Source:HGNC Symbol;Acc:HGNC:791]
chr1	161805910	161806522	*	Intron (ENST00000367942/ENSG00000118217, intron 7 of 15)	161840075	161860244	1	ENSG00000118217	ENST00000476437	-33553	ATF6	ATF6	protein_coding	activating transcription factor 6 [Source:HGNC Symbol;Acc:HGNC:791]
chr1	161856451	161856762	*	Intron (ENST00000367942/ENSG00000118217, intron 12 of 15)	161840075	161860244	1	ENSG00000118217	ENST00000476437	16376	ATF6	ATF6	protein_coding	activating transcription factor 6 [Source:HGNC Symbol;Acc:HGNC:791]
chr1	161885117	161885312	*	Intron (ENST00000367942/ENSG00000118217, intron 14 of 15)	161890833	161892196	1	ENSG00000229808	ENST00000457671	-5521	NA	AL391825.1	transcribed_processed_pseudogene	proteasome (prosome, macropain) activator subunit 3 (PA28 gamma; Ki) pseudogene
chr1	161922042	161922390	*	Intron (ENST00000367942/ENSG00000118217, intron 15 of 15)	161890940	161891680	1	ENSG00000229808	ENST00000458136	31102	NA	AL391825.1	transcribed_processed_pseudogene	proteasome (prosome, macropain) activator subunit 3 (PA28 gamma; Ki) pseudogene
chr1	161962246	161962763	*	3' UTR	161983193	161983941	2	ENSG00000162745	ENST00000525589	21178	OLFML2B	OLFML2B	protein_coding	olfactomedin like 2B [Source:HGNC Symbol;Acc:HGNC:24558]
chr1	161994216	161994572	*	Intron (ENST00000294794/ENSG00000162745, intron 6 of 7)	161983553	161985232	2	ENSG00000162745	ENST00000367938	-8984	OLFML2B	OLFML2B	protein_coding	olfactomedin like 2B [Source:HGNC Symbol;Acc:HGNC:24558]
chr1	162018758	162019306	*	Intron (ENST00000294794/ENSG00000162745, intron 2 of 7)	161983456	162023640	2	ENSG00000162745	ENST00000367940	4334	OLFML2B	OLFML2B	protein_coding	olfactomedin like 2B [Source:HGNC Symbol;Acc:HGNC:24558]
chr1	162023463	162024469	*	Promoter (<=1kb)	161983192	162023854	2	ENSG00000162745	ENST00000294794	0	OLFML2B	OLFML2B	protein_coding	olfactomedin like 2B [Source:HGNC Symbol;Acc:HGNC:24558]
chr1	162029133	162029422	*	Distal Intergenic	161983192	162023854	2	ENSG00000162745	ENST00000294794	-5279	OLFML2B	OLFML2B	protein_coding	olfactomedin like 2B [Source:HGNC Symbol;Acc:HGNC:24558]
chr1	162033525	162033726	*	Distal Intergenic	162039016	162039567	1	ENSG00000227818	ENST00000430905	-5290	NA	AL590408.1	lincRNA	novel transcript
chr1	162055152	162055492	*	Distal Intergenic	162069774	162368451	1	ENSG00000198929	ENST00000530878	-14282	NOS1AP	NOS1AP	protein_coding	nitric oxide synthase 1 adaptor protein [Source:HGNC Symbol;Acc:HGNC:16859]
chr1	162056019	162056358	*	Distal Intergenic	162069774	162368451	1	ENSG00000198929	ENST00000530878	-13416	NOS1AP	NOS1AP	protein_coding	nitric oxide synthase 1 adaptor protein [Source:HGNC Symbol;Acc:HGNC:16859]
chr1	162062547	162063127	*	Distal Intergenic	162069774	162368451	1	ENSG00000198929	ENST00000530878	-6647	NOS1AP	NOS1AP	protein_coding	nitric oxide synthase 1 adaptor protein [Source:HGNC Symbol;Acc:HGNC:16859]
chr1	162069564	162070438	*	Promoter (<=1kb)	162069774	162368451	1	ENSG00000198929	ENST00000530878	0	NOS1AP	NOS1AP	protein_coding	nitric oxide synthase 1 adaptor protein [Source:HGNC Symbol;Acc:HGNC:16859]
chr1	162117072	162117426	*	Intron (ENST00000530878/ENSG00000198929, intron 1 of 9)	162157107	162157182	1	ENSG00000266144	ENST00000577581	-39681	MIR4654	MIR4654	miRNA	microRNA 4654 [Source:HGNC Symbol;Acc:HGNC:41643]
chr1	162292644	162292948	*	Intron (ENST00000530878/ENSG00000198929, intron 3 of 9)	162316852	162317794	2	ENSG00000227094	ENST00000447899	24846	NA	AL512785.1	antisense	novel transcript
chr1	162372719	162373085	*	Intron (ENST00000431696/ENSG00000254706, intron 2 of 2)	162374444	162376808	2	ENSG00000171722	ENST00000493255	3723	SPATA46	SPATA46	protein_coding	spermatogenesis associated 46 [Source:HGNC Symbol;Acc:HGNC:27648]
chr1	162497583	162498396	*	Promoter (<=1kb)	162497805	162529629	1	ENSG00000152332	ENST00000538489	0	UHMK1	UHMK1	protein_coding	U2AF homology motif kinase 1 [Source:HGNC Symbol;Acc:HGNC:19683]
chr1	162538897	162539376	*	Promoter (2-3kb)	162541332	162541628	2	ENSG00000227941	ENST00000447827	2252	UQCRBP2	UQCRBP2	processed_pseudogene	ubiquinol-cytochrome c reductase binding protein pseudogene 2 [Source:HGNC Symbol;Acc:HGNC:12584]
chr1	162541769	162542103	*	Promoter (<=1kb)	162541332	162541628	2	ENSG00000227941	ENST00000447827	-141	UQCRBP2	UQCRBP2	processed_pseudogene	ubiquinol-cytochrome c reductase binding protein pseudogene 2 [Source:HGNC Symbol;Acc:HGNC:12584]
chr1	162561004	162562292	*	Promoter (<=1kb)	162561506	162599842	1	ENSG00000117143	ENST00000271469	0	UAP1	UAP1	protein_coding	UDP-N-acetylglucosamine pyrophosphorylase 1 [Source:HGNC Symbol;Acc:HGNC:12457]
chr1	162613594	162613999	*	Distal Intergenic	162597241	162599799	1	ENSG00000117143	ENST00000486089	16353	UAP1	UAP1	protein_coding	UDP-N-acetylglucosamine pyrophosphorylase 1 [Source:HGNC Symbol;Acc:HGNC:12457]
chr1	162625816	162626431	*	Distal Intergenic	162631373	162780410	1	ENSG00000162733	ENST00000446985	-4942	DDR2	DDR2	protein_coding	discoidin domain receptor tyrosine kinase 2 [Source:HGNC Symbol;Acc:HGNC:2731]
chr1	162630753	162631738	*	Promoter (<=1kb)	162631373	162780410	1	ENSG00000162733	ENST00000446985	0	DDR2	DDR2	protein_coding	discoidin domain receptor tyrosine kinase 2 [Source:HGNC Symbol;Acc:HGNC:2731]
chr1	162631979	162633446	*	Promoter (<=1kb)	162632011	162755182	1	ENSG00000162733	ENST00000415555	0	DDR2	DDR2	protein_coding	discoidin domain receptor tyrosine kinase 2 [Source:HGNC Symbol;Acc:HGNC:2731]
chr1	162663068	162664031	*	Intron (ENST00000446985/ENSG00000162733, intron 2 of 17)	162632470	162780421	1	ENSG00000162733	ENST00000367921	30598	DDR2	DDR2	protein_coding	discoidin domain receptor tyrosine kinase 2 [Source:HGNC Symbol;Acc:HGNC:2731]
chr1	162676199	162676418	*	Intron (ENST00000446985/ENSG00000162733, intron 2 of 17)	162632470	162780421	1	ENSG00000162733	ENST00000367921	43729	DDR2	DDR2	protein_coding	discoidin domain receptor tyrosine kinase 2 [Source:HGNC Symbol;Acc:HGNC:2731]
chr1	162678484	162678884	*	Intron (ENST00000446985/ENSG00000162733, intron 2 of 17)	162632470	162780421	1	ENSG00000162733	ENST00000367921	46014	DDR2	DDR2	protein_coding	discoidin domain receptor tyrosine kinase 2 [Source:HGNC Symbol;Acc:HGNC:2731]
chr1	162682012	162682377	*	Intron (ENST00000446985/ENSG00000162733, intron 2 of 17)	162632470	162780421	1	ENSG00000162733	ENST00000367921	49542	DDR2	DDR2	protein_coding	discoidin domain receptor tyrosine kinase 2 [Source:HGNC Symbol;Acc:HGNC:2731]
chr1	162690244	162691381	*	Intron (ENST00000446985/ENSG00000162733, intron 2 of 17)	162632470	162780421	1	ENSG00000162733	ENST00000367921	57774	DDR2	DDR2	protein_coding	discoidin domain receptor tyrosine kinase 2 [Source:HGNC Symbol;Acc:HGNC:2731]
chr1	162696304	162696947	*	Intron (ENST00000446985/ENSG00000162733, intron 2 of 17)	162632470	162780421	1	ENSG00000162733	ENST00000367921	63834	DDR2	DDR2	protein_coding	discoidin domain receptor tyrosine kinase 2 [Source:HGNC Symbol;Acc:HGNC:2731]
chr1	162709788	162710520	*	Intron (ENST00000446985/ENSG00000162733, intron 2 of 17)	162767237	162770736	1	ENSG00000162733	ENST00000458105	-56717	DDR2	DDR2	protein_coding	discoidin domain receptor tyrosine kinase 2 [Source:HGNC Symbol;Acc:HGNC:2731]
chr1	162790219	162790957	*	Promoter (<=1kb)	162790702	162812817	1	ENSG00000132196	ENST00000485405	0	HSD17B7	HSD17B7	protein_coding	hydroxysteroid 17-beta dehydrogenase 7 [Source:HGNC Symbol;Acc:HGNC:5215]
chr1	162800223	162800522	*	Promoter (<=1kb)	162799832	162812526	1	ENSG00000132196	ENST00000470195	391	HSD17B7	HSD17B7	protein_coding	hydroxysteroid 17-beta dehydrogenase 7 [Source:HGNC Symbol;Acc:HGNC:5215]
chr1	162822266	162823232	*	Promoter (1-2kb)	162824795	162849467	1	ENSG00000230739	ENST00000451015	-1563	NA	AL392003.2	unprocessed_pseudogene	hydroxysteroid (17-beta) dehydrogenase 7 (HSD17B7) pseudogene
chr1	162823442	162823958	*	Promoter (<=1kb)	162824795	162849467	1	ENSG00000230739	ENST00000451015	-837	NA	AL392003.2	unprocessed_pseudogene	hydroxysteroid (17-beta) dehydrogenase 7 (HSD17B7) pseudogene
chr1	162842865	162843226	*	Intron (ENST00000451015/ENSG00000230739, intron 5 of 6)	162824458	162855783	2	ENSG00000185860	ENST00000524691	12557	CCDC190	CCDC190	protein_coding	coiled-coil domain containing 190 [Source:HGNC Symbol;Acc:HGNC:28736]
chr1	162854021	162854826	*	Promoter (<=1kb)	162824458	162855783	2	ENSG00000185860	ENST00000524691	957	CCDC190	CCDC190	protein_coding	coiled-coil domain containing 190 [Source:HGNC Symbol;Acc:HGNC:28736]
chr1	162881781	162882754	*	Distal Intergenic	162851316	162868815	2	ENSG00000185860	ENST00000367912	-12966	CCDC190	CCDC190	protein_coding	coiled-coil domain containing 190 [Source:HGNC Symbol;Acc:HGNC:28736]
chr1	162885264	162885487	*	Distal Intergenic	162851316	162868815	2	ENSG00000185860	ENST00000367912	-16449	CCDC190	CCDC190	protein_coding	coiled-coil domain containing 190 [Source:HGNC Symbol;Acc:HGNC:28736]
chr1	162889543	162890642	*	Distal Intergenic	162851316	162868815	2	ENSG00000185860	ENST00000367912	-20728	CCDC190	CCDC190	protein_coding	coiled-coil domain containing 190 [Source:HGNC Symbol;Acc:HGNC:28736]
chr1	162899751	162900106	*	Distal Intergenic	162851316	162868815	2	ENSG00000185860	ENST00000367912	-30936	CCDC190	CCDC190	protein_coding	coiled-coil domain containing 190 [Source:HGNC Symbol;Acc:HGNC:28736]
chr1	162905167	162905896	*	Distal Intergenic	162851316	162868815	2	ENSG00000185860	ENST00000367912	-36352	CCDC190	CCDC190	protein_coding	coiled-coil domain containing 190 [Source:HGNC Symbol;Acc:HGNC:28736]
chr1	162917964	162919272	*	Distal Intergenic	162851316	162868815	2	ENSG00000185860	ENST00000367912	-49149	CCDC190	CCDC190	protein_coding	coiled-coil domain containing 190 [Source:HGNC Symbol;Acc:HGNC:28736]
chr1	162927655	162928727	*	Distal Intergenic	162979551	162979793	2	ENSG00000227667	ENST00000434394	51066	NA	AL392003.1	processed_pseudogene	cytochrome c oxidase subunit VIIb (COX7B) pseudogene
chr1	162930647	162931548	*	Distal Intergenic	162979551	162979793	2	ENSG00000227667	ENST00000434394	48245	NA	AL392003.1	processed_pseudogene	cytochrome c oxidase subunit VIIb (COX7B) pseudogene
chr1	162945103	162945588	*	Distal Intergenic	162979551	162979793	2	ENSG00000227667	ENST00000434394	34205	NA	AL392003.1	processed_pseudogene	cytochrome c oxidase subunit VIIb (COX7B) pseudogene
chr1	162973314	162973822	*	Distal Intergenic	162979551	162979793	2	ENSG00000227667	ENST00000434394	5971	NA	AL392003.1	processed_pseudogene	cytochrome c oxidase subunit VIIb (COX7B) pseudogene
chr1	163035566	163036409	*	Distal Intergenic	163068775	163076802	1	ENSG00000117152	ENST00000421743	-32366	RGS4	RGS4	protein_coding	regulator of G protein signaling 4 [Source:HGNC Symbol;Acc:HGNC:10000]
chr1	163048063	163049387	*	Distal Intergenic	163068775	163076802	1	ENSG00000117152	ENST00000421743	-19388	RGS4	RGS4	protein_coding	regulator of G protein signaling 4 [Source:HGNC Symbol;Acc:HGNC:10000]
chr1	163050459	163051078	*	Distal Intergenic	163068775	163076802	1	ENSG00000117152	ENST00000421743	-17697	RGS4	RGS4	protein_coding	regulator of G protein signaling 4 [Source:HGNC Symbol;Acc:HGNC:10000]
chr1	163068782	163069898	*	Promoter (<=1kb)	163068935	163073494	1	ENSG00000117152	ENST00000527393	0	RGS4	RGS4	protein_coding	regulator of G protein signaling 4 [Source:HGNC Symbol;Acc:HGNC:10000]
chr1	163071801	163072053	*	Promoter (<=1kb)	163072044	163074816	1	ENSG00000117152	ENST00000367906	0	RGS4	RGS4	protein_coding	regulator of G protein signaling 4 [Source:HGNC Symbol;Acc:HGNC:10000]
chr1	163076978	163077954	*	Distal Intergenic	163072146	163074427	1	ENSG00000117152	ENST00000528938	4832	RGS4	RGS4	protein_coding	regulator of G protein signaling 4 [Source:HGNC Symbol;Acc:HGNC:10000]
chr1	163090507	163091094	*	Distal Intergenic	163072146	163074427	1	ENSG00000117152	ENST00000528938	18361	RGS4	RGS4	protein_coding	regulator of G protein signaling 4 [Source:HGNC Symbol;Acc:HGNC:10000]
chr1	163119414	163120317	*	Intron (ENST00000469495/ENSG00000143248, intron 1 of 1)	163111121	163152716	2	ENSG00000143248	ENST00000469495	32399	RGS5	RGS5	protein_coding	regulator of G protein signaling 5 [Source:HGNC Symbol;Acc:HGNC:10001]
chr1	163147174	163147465	*	3' UTR	163111121	163152716	2	ENSG00000143248	ENST00000469495	5251	RGS5	RGS5	protein_coding	regulator of G protein signaling 5 [Source:HGNC Symbol;Acc:HGNC:10001]
chr1	163163938	163164581	*	Promoter (2-3kb)	163161675	163213023	1	ENSG00000232892	ENST00000415437	2263	NA	AL499616.1	antisense	NA
chr1	163167295	163168744	*	5' UTR	163161675	163213023	1	ENSG00000232892	ENST00000415437	5620	NA	AL499616.1	antisense	NA
chr1	163174653	163175470	*	Intron (ENST00000415437/ENSG00000232892, intron 2 of 3)	163161675	163213023	1	ENSG00000232892	ENST00000415437	12978	NA	AL499616.1	antisense	NA
chr1	163176674	163176943	*	Intron (ENST00000415437/ENSG00000232892, intron 2 of 3)	163161675	163213023	1	ENSG00000232892	ENST00000415437	14999	NA	AL499616.1	antisense	NA
chr1	163180213	163180443	*	Intron (ENST00000415437/ENSG00000232892, intron 2 of 3)	163161675	163213023	1	ENSG00000232892	ENST00000415437	18538	NA	AL499616.1	antisense	NA
chr1	163186899	163187646	*	Intron (ENST00000415437/ENSG00000232892, intron 2 of 3)	163147342	163202835	2	ENSG00000143248	ENST00000527988	15189	RGS5	RGS5	protein_coding	regulator of G protein signaling 5 [Source:HGNC Symbol;Acc:HGNC:10001]
chr1	163195945	163197200	*	Intron (ENST00000415437/ENSG00000232892, intron 2 of 3)	163147342	163202835	2	ENSG00000143248	ENST00000527988	5635	RGS5	RGS5	protein_coding	regulator of G protein signaling 5 [Source:HGNC Symbol;Acc:HGNC:10001]
chr1	163202161	163203464	*	Promoter (<=1kb)	163142304	163203113	2	ENSG00000143248	ENST00000313961	0	RGS5	RGS5	protein_coding	regulator of G protein signaling 5 [Source:HGNC Symbol;Acc:HGNC:10001]
chr1	163247883	163248545	*	Exon (ENST00000530241/ENSG00000143248, exon 3 of 6)	163237214	163239197	1	ENSG00000225755	ENST00000450164	10669	NA	AL451063.1	processed_pseudogene	tRNA nucleotidyl transferase, CCA-adding, 1 (TRNT1) pseudogene
chr1	163321491	163322257	*	Promoter (<=1kb)	163321890	163336848	1	ENSG00000143228	ENST00000450453	0	NUF2	NUF2	protein_coding	NDC80 kinetochore complex component NUF2 [Source:HGNC Symbol;Acc:HGNC:14621]
chr1	163440080	163440418	*	Distal Intergenic	163422405	163423164	2	ENSG00000225122	ENST00000430516	-16916	NA	AL603841.1	unprocessed_pseudogene	eukaryotic translation initiation factor 3, subunit 1 alpha, 35 kDa (EIF3S1) pseudogene
chr1	163664632	163665252	*	Distal Intergenic	163769339	163769691	2	ENSG00000228289	ENST00000412705	104439	NA	AL355862.1	processed_pseudogene	pseudogene similar to the likely ortholog of mouse gene rich cluster, C10 (GRCC10)
chr1	164321385	164321634	*	Distal Intergenic	164343005	164343864	1	ENSG00000225719	ENST00000435192	-21371	NMNAT1P2	NMNAT1P2	processed_pseudogene	NMNAT1 pseudogene 2 [Source:HGNC Symbol;Acc:HGNC:49164]
chr1	164440252	164440517	*	Distal Intergenic	164356767	164357364	1	ENSG00000213070	ENST00000444896	83485	HMGB3P6	HMGB3P6	processed_pseudogene	high mobility group box 3 pseudogene 6 [Source:HGNC Symbol;Acc:HGNC:39283]
chr1	164558604	164559999	*	Promoter (<=1kb)	164559200	164560357	1	ENSG00000185630	ENST00000485769	0	PBX1	PBX1	protein_coding	PBX homeobox 1 [Source:HGNC Symbol;Acc:HGNC:8632]
chr1	164588412	164588845	*	Promoter (1-2kb)	164590350	164847101	1	ENSG00000185630	ENST00000496120	-1505	PBX1	PBX1	protein_coding	PBX homeobox 1 [Source:HGNC Symbol;Acc:HGNC:8632]
chr1	164611596	164612194	*	Intron (ENST00000340699/ENSG00000185630, intron 3 of 3)	164605193	164847071	1	ENSG00000185630	ENST00000468104	6403	PBX1	PBX1	protein_coding	PBX homeobox 1 [Source:HGNC Symbol;Acc:HGNC:8632]
chr1	164637539	164638396	*	Promoter (1-2kb)	164639565	164639671	1	ENSG00000207082	ENST00000384354	-1169	RNU6-171P	RNU6-171P	snRNA	RNA, U6 small nuclear 171, pseudogene [Source:HGNC Symbol;Acc:HGNC:47134]
chr1	164644760	164645194	*	Intron (ENST00000340699/ENSG00000185630, intron 3 of 3)	164639565	164639671	1	ENSG00000207082	ENST00000384354	5195	RNU6-171P	RNU6-171P	snRNA	RNA, U6 small nuclear 171, pseudogene [Source:HGNC Symbol;Acc:HGNC:47134]
chr1	164689896	164690399	*	Intron (ENST00000340699/ENSG00000185630, intron 3 of 3)	164680085	164680799	1	ENSG00000269887	ENST00000602747	9811	NA	AL391001.1	sense_intronic	novel transcript, sense intronic to PBX1
chr1	164712133	164712947	*	Intron (ENST00000340699/ENSG00000185630, intron 3 of 3)	164703026	164703309	2	ENSG00000276359	ENST00000619303	-8824	NA	RF00017	misc_RNA	NA
chr1	164723530	164723877	*	Intron (ENST00000340699/ENSG00000185630, intron 3 of 3)	164703026	164703309	2	ENSG00000276359	ENST00000619303	-20221	NA	RF00017	misc_RNA	NA
chr1	164735401	164736049	*	Intron (ENST00000340699/ENSG00000185630, intron 3 of 3)	164703026	164703309	2	ENSG00000276359	ENST00000619303	-32092	NA	RF00017	misc_RNA	NA
chr1	164748397	164748857	*	Intron (ENST00000340699/ENSG00000185630, intron 3 of 3)	164772912	164807571	1	ENSG00000185630	ENST00000558837	-24055	PBX1	PBX1	protein_coding	PBX homeobox 1 [Source:HGNC Symbol;Acc:HGNC:8632]
chr1	164755652	164756236	*	Intron (ENST00000340699/ENSG00000185630, intron 3 of 3)	164772912	164807571	1	ENSG00000185630	ENST00000558837	-16676	PBX1	PBX1	protein_coding	PBX homeobox 1 [Source:HGNC Symbol;Acc:HGNC:8632]
chr1	164771621	164771992	*	Promoter (<=1kb)	164772912	164807571	1	ENSG00000185630	ENST00000558837	-920	PBX1	PBX1	protein_coding	PBX homeobox 1 [Source:HGNC Symbol;Acc:HGNC:8632]
chr1	164772535	164773071	*	Promoter (<=1kb)	164772912	164807571	1	ENSG00000185630	ENST00000558837	0	PBX1	PBX1	protein_coding	PBX homeobox 1 [Source:HGNC Symbol;Acc:HGNC:8632]
chr1	164774643	164775047	*	Promoter (<=1kb)	164769116	164774641	2	ENSG00000233693	ENST00000421530	-2	NA	AL357568.1	antisense	NA
chr1	164787195	164787720	*	Promoter (<=1kb)	164787643	164799796	1	ENSG00000185630	ENST00000559560	0	PBX1	PBX1	protein_coding	PBX homeobox 1 [Source:HGNC Symbol;Acc:HGNC:8632]
chr1	164823630	164824297	*	Intron (ENST00000420696/ENSG00000185630, intron 8 of 8)	164828436	164829952	1	ENSG00000271917	ENST00000607752	-4139	NA	AL357568.2	sense_intronic	novel transcript
chr1	164843726	164844064	*	Intron (ENST00000420696/ENSG00000185630, intron 8 of 8)	164854231	164854332	1	ENSG00000201987	ENST00000365117	-10167	NA	RF00019	misc_RNA	NA
chr1	165144806	165145208	*	Distal Intergenic	165210627	165213090	1	ENSG00000224702	ENST00000457106	-65419	NA	AL390730.1	antisense	NA
chr1	165235554	165236226	*	Intron (ENST00000342310/ENSG00000162761, intron 4 of 8)	165218415	165219047	1	ENSG00000238022	ENST00000426178	17139	NA	AL390730.2	antisense	novel transcript, antisense to LMX1A
chr1	165392849	165393286	*	Distal Intergenic	165410750	165424972	2	ENSG00000143171	ENST00000470566	31686	RXRG	RXRG	protein_coding	retinoid X receptor gamma [Source:HGNC Symbol;Acc:HGNC:10479]
chr1	165444722	165445288	*	Promoter (<=1kb)	165400917	165445196	2	ENSG00000143171	ENST00000359842	0	RXRG	RXRG	protein_coding	retinoid X receptor gamma [Source:HGNC Symbol;Acc:HGNC:10479]
chr1	165598000	165598619	*	Promoter (<=1kb)	165598463	165623331	1	ENSG00000236206	ENST00000452618	0	NA	AL356441.1	lincRNA	novel transcript
chr1	165630511	165632184	*	Promoter (<=1kb)	165630861	165655620	1	ENSG00000143198	ENST00000367889	0	MGST3	MGST3	protein_coding	microsomal glutathione S-transferase 3 [Source:HGNC Symbol;Acc:HGNC:7064]
chr1	165661615	165662253	*	Promoter (<=1kb)	165662585	165662687	2	ENSG00000206990	ENST00000384263	434	NA	RF00019	misc_RNA	NA
chr1	165697831	165698967	*	Promoter (<=1kb)	165662216	165698863	2	ENSG00000143149	ENST00000354775	0	ALDH9A1	ALDH9A1	protein_coding	aldehyde dehydrogenase 9 family member A1 [Source:HGNC Symbol;Acc:HGNC:412]
chr1	165768590	165769471	*	Promoter (<=1kb)	165724293	165768922	2	ENSG00000143183	ENST00000612311	0	TMCO1	TMCO1	protein_coding	transmembrane and coiled-coil domains 1 [Source:HGNC Symbol;Acc:HGNC:18188]
chr1	165827447	165829214	*	Promoter (<=1kb)	165827531	165908109	1	ENSG00000143179	ENST00000367879	0	UCK2	UCK2	protein_coding	uridine-cytidine kinase 2 [Source:HGNC Symbol;Acc:HGNC:12562]
chr1	165857347	165857531	*	Intron (ENST00000367879/ENSG00000143179, intron 1 of 6)	165827805	165911608	1	ENSG00000143179	ENST00000642653	29542	UCK2	UCK2	protein_coding	uridine-cytidine kinase 2 [Source:HGNC Symbol;Acc:HGNC:12562]
chr1	165898916	165899123	*	Promoter (<=1kb)	165897979	165908109	1	ENSG00000143179	ENST00000463772	937	UCK2	UCK2	protein_coding	uridine-cytidine kinase 2 [Source:HGNC Symbol;Acc:HGNC:12562]
chr1	165914049	165914591	*	Distal Intergenic	165907921	165907976	1	ENSG00000283936	ENST00000636291	6128	MIR3658	MIR3658	miRNA	microRNA 3658 [Source:HGNC Symbol;Acc:HGNC:38963]
chr1	165924756	165925052	*	Distal Intergenic	165941235	165941769	2	ENSG00000271527	ENST00000605867	16717	NA	AL606495.2	processed_pseudogene	post-GPI attachment to proteins 2 (PGAP2) pseudogene
chr1	165928255	165928474	*	Distal Intergenic	165941235	165941769	2	ENSG00000271527	ENST00000605867	13295	NA	AL606495.2	processed_pseudogene	post-GPI attachment to proteins 2 (PGAP2) pseudogene
chr1	166136281	166136942	*	Intron (ENST00000435676/ENSG00000188859, intron 1 of 2)	166154743	166154798	2	ENSG00000215952	ENST00000401133	17856	MIR921	MIR921	miRNA	microRNA 921 [Source:HGNC Symbol;Acc:HGNC:33671]
chr1	166165050	166165648	*	Promoter (<=1kb)	166147782	166165095	2	ENSG00000230898	ENST00000451784	0	NA	AL596087.2	sense_intronic	novel transcript
chr1	166166728	166167531	*	Promoter (<=1kb)	166070020	166166969	2	ENSG00000188859	ENST00000338353	0	FAM78B	FAM78B	protein_coding	family with sequence similarity 78 member B [Source:HGNC Symbol;Acc:HGNC:13495]
chr1	166273048	166274098	*	Downstream (1-2kb)	166275629	166277597	2	ENSG00000215835	ENST00000400979	3499	NA	AL596087.1	processed_pseudogene	Ewing sarcoma breakpoint region 1 (EWSR1) pseudogene
chr1	166307946	166308380	*	Distal Intergenic	166334884	166335762	1	ENSG00000229588	ENST00000425271	-26504	NA	AL390115.1	lincRNA	novel transcript
chr1	166350403	166350759	*	Distal Intergenic	166334884	166335762	1	ENSG00000229588	ENST00000425271	15519	NA	AL390115.1	lincRNA	novel transcript
chr1	166390459	166390755	*	Intron (ENST00000448643/ENSG00000225325, intron 2 of 2)	166334884	166335762	1	ENSG00000229588	ENST00000425271	55575	NA	AL390115.1	lincRNA	novel transcript
chr1	166838984	166839574	*	Promoter (<=1kb)	166839447	166849208	1	ENSG00000143157	ENST00000449930	0	POGK	POGK	protein_coding	pogo transposable element derived with KRAB domain [Source:HGNC Symbol;Acc:HGNC:18800]
chr1	166839898	166840352	*	Promoter (<=1kb)	166840089	166854473	1	ENSG00000143157	ENST00000367875	0	POGK	POGK	protein_coding	pogo transposable element derived with KRAB domain [Source:HGNC Symbol;Acc:HGNC:18800]
chr1	166875724	166876695	*	Promoter (<=1kb)	166856510	166876327	2	ENSG00000152382	ENST00000367874	0	TADA1	TADA1	protein_coding	transcriptional adaptor 1 [Source:HGNC Symbol;Acc:HGNC:30631]
chr1	166920668	166921083	*	Promoter (2-3kb)	166908064	166918454	2	ENSG00000143195	ENST00000614979	-2214	ILDR2	ILDR2	protein_coding	immunoglobulin like domain containing receptor 2 [Source:HGNC Symbol;Acc:HGNC:18131]
chr1	166947424	166947854	*	Intron (ENST00000271417/ENSG00000143195, intron 3 of 9)	166908191	166975324	2	ENSG00000143195	ENST00000271417	27470	ILDR2	ILDR2	protein_coding	immunoglobulin like domain containing receptor 2 [Source:HGNC Symbol;Acc:HGNC:18131]
chr1	166975738	166976019	*	Promoter (<=1kb)	166975582	167022213	1	ENSG00000143194	ENST00000622874	156	MAEL	MAEL	protein_coding	maelstrom spermatogenic transposon silencer [Source:HGNC Symbol;Acc:HGNC:25929]
chr1	167044019	167044367	*	Distal Intergenic	167052551	167058542	1	ENSG00000227907	ENST00000417644	-8184	NA	AL158837.1	antisense	novel transcript
chr1	167057104	167057479	*	Intron (ENST00000417644/ENSG00000227907, intron 1 of 1)	167052551	167058542	1	ENSG00000227907	ENST00000417644	4553	NA	AL158837.1	antisense	novel transcript
chr1	167059100	167059551	*	Intron (ENST00000527955/ENSG00000143167, intron 4 of 6)	167052551	167058542	1	ENSG00000227907	ENST00000417644	6549	NA	AL158837.1	antisense	novel transcript
chr1	167066543	167066982	*	Intron (ENST00000527955/ENSG00000143167, intron 3 of 6)	167052836	167078719	2	ENSG00000143167	ENST00000527955	11737	GPA33	GPA33	protein_coding	glycoprotein A33 [Source:HGNC Symbol;Acc:HGNC:4445]
chr1	167121399	167121859	*	Intron (ENST00000361200/ENSG00000198842, intron 5 of 5)	167125919	167129125	1	ENSG00000198842	ENST00000485151	-4060	DUSP27	DUSP27	protein_coding	dual specificity phosphatase 27, atypical [Source:HGNC Symbol;Acc:HGNC:25034]
chr1	167136318	167136604	*	Intron (ENST00000632571/ENSG00000143167, intron 1 of 3)	167125919	167129125	1	ENSG00000198842	ENST00000485151	10399	DUSP27	DUSP27	protein_coding	dual specificity phosphatase 27, atypical [Source:HGNC Symbol;Acc:HGNC:25034]
chr1	167219957	167221180	*	Promoter (<=1kb)	167220829	167427345	1	ENSG00000143190	ENST00000367866	0	POU2F1	POU2F1	protein_coding	POU class 2 homeobox 1 [Source:HGNC Symbol;Acc:HGNC:9212]
chr1	167221704	167222540	*	Promoter (<=1kb)	167220898	167427345	1	ENSG00000143190	ENST00000541643	806	POU2F1	POU2F1	protein_coding	POU class 2 homeobox 1 [Source:HGNC Symbol;Acc:HGNC:9212]
chr1	167267734	167268052	*	Intron (ENST00000367866/ENSG00000143190, intron 1 of 15)	167251919	167415908	1	ENSG00000143190	ENST00000648671	15815	POU2F1	POU2F1	protein_coding	POU class 2 homeobox 1 [Source:HGNC Symbol;Acc:HGNC:9212]
chr1	167273532	167273727	*	Intron (ENST00000367866/ENSG00000143190, intron 1 of 15)	167251919	167415908	1	ENSG00000143190	ENST00000648671	21613	POU2F1	POU2F1	protein_coding	POU class 2 homeobox 1 [Source:HGNC Symbol;Acc:HGNC:9212]
chr1	167297303	167297567	*	Intron (ENST00000367866/ENSG00000143190, intron 1 of 15)	167329044	167427345	1	ENSG00000143190	ENST00000367862	-31477	POU2F1	POU2F1	protein_coding	POU class 2 homeobox 1 [Source:HGNC Symbol;Acc:HGNC:9212]
chr1	167373556	167374659	*	Promoter (1-2kb)	167371980	167427342	1	ENSG00000143190	ENST00000443275	1576	POU2F1	POU2F1	protein_coding	POU class 2 homeobox 1 [Source:HGNC Symbol;Acc:HGNC:9212]
chr1	167401422	167401650	*	3' UTR	167389677	167396825	1	ENSG00000143190	ENST00000559648	11745	POU2F1	POU2F1	protein_coding	POU class 2 homeobox 1 [Source:HGNC Symbol;Acc:HGNC:9212]
chr1	167439396	167439929	*	Promoter (<=1kb)	167431161	167439621	2	ENSG00000198821	ENST00000476733	0	CD247	CD247	protein_coding	CD247 molecule [Source:HGNC Symbol;Acc:HGNC:1677]
chr1	167442099	167442579	*	Promoter (2-3kb)	167431173	167439640	2	ENSG00000198821	ENST00000470379	-2459	CD247	CD247	protein_coding	CD247 molecule [Source:HGNC Symbol;Acc:HGNC:1677]
chr1	167454754	167456324	*	Promoter (2-3kb)	167457383	167458661	2	ENSG00000233411	ENST00000417969	2337	NA	AL359962.1	sense_intronic	novel transcript
chr1	167533734	167534031	*	Intron (ENST00000466652/ENSG00000143162, intron 3 of 4)	167519536	167520586	1	ENSG00000227776	ENST00000457236	14198	AKR1D1P1	AKR1D1P1	processed_pseudogene	aldo-keto reductase family 1 member D1 pseudogene 1 [Source:HGNC Symbol;Acc:HGNC:11288]
chr1	167540491	167540784	*	Intron (ENST00000466652/ENSG00000143162, intron 3 of 4)	167541013	167553767	2	ENSG00000143162	ENST00000370509	12983	CREG1	CREG1	protein_coding	cellular repressor of E1A stimulated genes 1 [Source:HGNC Symbol;Acc:HGNC:2351]
chr1	167553313	167554201	*	Promoter (<=1kb)	167529117	167553805	2	ENSG00000143162	ENST00000466652	0	CREG1	CREG1	protein_coding	cellular repressor of E1A stimulated genes 1 [Source:HGNC Symbol;Acc:HGNC:2351]
chr1	167594482	167595252	*	Distal Intergenic	167591392	167591846	1	ENSG00000231029	ENST00000422817	3090	NA	AL031733.1	processed_pseudogene	ribosomal protein S18 (RPS18) pseudogene
chr1	167600283	167600636	*	Distal Intergenic	167591392	167591846	1	ENSG00000231029	ENST00000422817	8891	NA	AL031733.1	processed_pseudogene	ribosomal protein S18 (RPS18) pseudogene
chr1	167620275	167620529	*	Distal Intergenic	167630093	167706248	1	ENSG00000198771	ENST00000537350	-9564	RCSD1	RCSD1	protein_coding	RCSD domain containing 1 [Source:HGNC Symbol;Acc:HGNC:28310]
chr1	167630268	167630532	*	Promoter (<=1kb)	167630266	167641741	1	ENSG00000198771	ENST00000461790	2	RCSD1	RCSD1	protein_coding	RCSD domain containing 1 [Source:HGNC Symbol;Acc:HGNC:28310]
chr1	167661468	167662164	*	Intron (ENST00000537350/ENSG00000198771, intron 1 of 5)	167627385	167630674	2	ENSG00000241666	ENST00000451992	-30794	NA	AL031733.2	antisense	novel transcript
chr1	167663062	167663647	*	Exon (ENST00000472038/ENSG00000198771, exon 2 of 2)	167627385	167630674	2	ENSG00000241666	ENST00000451992	-32388	NA	AL031733.2	antisense	novel transcript
chr1	167683733	167684380	*	Exon (ENST00000537350/ENSG00000198771, exon 2 of 6)	167721192	167722014	1	ENSG00000197965	ENST00000487858	-36812	MPZL1	MPZL1	protein_coding	myelin protein zero like 1 [Source:HGNC Symbol;Acc:HGNC:7226]
chr1	167687827	167688047	*	Intron (ENST00000537350/ENSG00000198771, intron 2 of 5)	167721192	167722014	1	ENSG00000197965	ENST00000487858	-33145	MPZL1	MPZL1	protein_coding	myelin protein zero like 1 [Source:HGNC Symbol;Acc:HGNC:7226]
chr1	167713536	167716181	*	Distal Intergenic	167721192	167722014	1	ENSG00000197965	ENST00000487858	-5011	MPZL1	MPZL1	protein_coding	myelin protein zero like 1 [Source:HGNC Symbol;Acc:HGNC:7226]
chr1	167716379	167716728	*	Distal Intergenic	167721192	167722014	1	ENSG00000197965	ENST00000487858	-4464	MPZL1	MPZL1	protein_coding	myelin protein zero like 1 [Source:HGNC Symbol;Acc:HGNC:7226]
chr1	167721427	167722604	*	Promoter (<=1kb)	167721950	167765896	1	ENSG00000197965	ENST00000464954	0	MPZL1	MPZL1	protein_coding	myelin protein zero like 1 [Source:HGNC Symbol;Acc:HGNC:7226]
chr1	167757116	167757459	*	Intron (ENST00000464954/ENSG00000197965, intron 1 of 1)	167765058	167788012	1	ENSG00000197965	ENST00000474729	-7599	MPZL1	MPZL1	protein_coding	myelin protein zero like 1 [Source:HGNC Symbol;Acc:HGNC:7226]
chr1	167796928	167797368	*	Distal Intergenic	167787067	167788154	1	ENSG00000197965	ENST00000498279	9861	MPZL1	MPZL1	protein_coding	myelin protein zero like 1 [Source:HGNC Symbol;Acc:HGNC:7226]
chr1	167803313	167803743	*	Distal Intergenic	167787067	167788154	1	ENSG00000197965	ENST00000498279	16246	MPZL1	MPZL1	protein_coding	myelin protein zero like 1 [Source:HGNC Symbol;Acc:HGNC:7226]
chr1	167819958	167820461	*	Promoter (<=1kb)	167820406	167821224	1	ENSG00000232194	ENST00000451545	0	NA	Z99943.1	antisense	novel transcript
chr1	167880613	167881487	*	Intron (ENST00000545172/ENSG00000143199, intron 6 of 29)	167809646	167848489	2	ENSG00000143199	ENST00000485964	-32124	ADCY10	ADCY10	protein_coding	adenylate cyclase 10 [Source:HGNC Symbol;Acc:HGNC:21285]
chr1	167935197	167937080	*	Promoter (<=1kb)	167916729	167936040	2	ENSG00000143158	ENST00000367846	0	MPC2	MPC2	protein_coding	mitochondrial pyruvate carrier 2 [Source:HGNC Symbol;Acc:HGNC:24515]
chr1	168082200	168082514	*	3' UTR	168085266	168089565	2	ENSG00000143147	ENST00000478868	7051	GPR161	GPR161	protein_coding	G protein-coupled receptor 161 [Source:HGNC Symbol;Acc:HGNC:23694]
chr1	168084892	168085132	*	3' UTR	168085266	168089565	2	ENSG00000143147	ENST00000478868	4433	GPR161	GPR161	protein_coding	G protein-coupled receptor 161 [Source:HGNC Symbol;Acc:HGNC:23694]
chr1	168098617	168098953	*	Intron (ENST00000539777/ENSG00000143147, intron 1 of 4)	168090446	168104909	2	ENSG00000143147	ENST00000493800	5956	GPR161	GPR161	protein_coding	G protein-coupled receptor 161 [Source:HGNC Symbol;Acc:HGNC:23694]
chr1	168112823	168113304	*	Intron (ENST00000539777/ENSG00000143147, intron 1 of 4)	168090446	168104909	2	ENSG00000143147	ENST00000493800	-7914	GPR161	GPR161	protein_coding	G protein-coupled receptor 161 [Source:HGNC Symbol;Acc:HGNC:23694]
chr1	168135535	168136891	*	Promoter (<=1kb)	168079543	168136707	2	ENSG00000143147	ENST00000539777	0	GPR161	GPR161	protein_coding	G protein-coupled receptor 161 [Source:HGNC Symbol;Acc:HGNC:23694]
chr1	168137098	168137708	*	Promoter (<=1kb)	168079543	168137573	2	ENSG00000143147	ENST00000271357	0	GPR161	GPR161	protein_coding	G protein-coupled receptor 161 [Source:HGNC Symbol;Acc:HGNC:23694]
chr1	168145720	168146078	*	Distal Intergenic	168079543	168137667	2	ENSG00000143147	ENST00000537209	-8053	GPR161	GPR161	protein_coding	G protein-coupled receptor 161 [Source:HGNC Symbol;Acc:HGNC:23694]
chr1	168178522	168180062	*	Promoter (<=1kb)	168178933	168202114	1	ENSG00000143155	ENST00000367833	0	TIPRL	TIPRL	protein_coding	TOR signaling pathway regulator [Source:HGNC Symbol;Acc:HGNC:30231]
chr1	168225481	168226654	*	Promoter (<=1kb)	168225938	168236770	1	ENSG00000213064	ENST00000471981	0	SFT2D2	SFT2D2	protein_coding	SFT2 domain containing 2 [Source:HGNC Symbol;Acc:HGNC:25140]
chr1	168228760	168229251	*	Promoter (2-3kb)	168226008	168253025	1	ENSG00000213064	ENST00000271375	2752	SFT2D2	SFT2D2	protein_coding	SFT2 domain containing 2 [Source:HGNC Symbol;Acc:HGNC:25140]
chr1	168242920	168243785	*	3' UTR	168245788	168247204	2	ENSG00000214262	ENST00000604892	3419	ANKRD36BP1	ANKRD36BP1	transcribed_processed_pseudogene	ankyrin repeat domain 36B pseudogene 1 [Source:HGNC Symbol;Acc:HGNC:28169]
chr1	168320737	168321397	*	Intron (ENST00000636624/ENSG00000227722, intron 1 of 3)	168317497	168376876	1	ENSG00000227722	ENST00000636624	3240	NA	AL022100.1	transcribed_processed_pseudogene	dynactin 4 pseudogene
chr1	168342609	168343064	*	Intron (ENST00000636624/ENSG00000227722, intron 1 of 3)	168317497	168376876	1	ENSG00000227722	ENST00000636624	25112	NA	AL022100.1	transcribed_processed_pseudogene	dynactin 4 pseudogene
chr1	168360421	168361320	*	Intron (ENST00000636624/ENSG00000227722, intron 1 of 3)	168369054	168369601	1	ENSG00000227722	ENST00000421214	-7734	NA	AL022100.1	transcribed_processed_pseudogene	dynactin 4 pseudogene
chr1	168387277	168387521	*	Distal Intergenic	168375524	168375621	1	ENSG00000207974	ENST00000385239	11753	MIR557	MIR557	miRNA	microRNA 557 [Source:HGNC Symbol;Acc:HGNC:32813]
chr1	168396960	168397559	*	Distal Intergenic	168401483	168407274	2	ENSG00000283255	ENST00000422548	9715	NA	AL022100.2	lincRNA	novel transcript
chr1	168398831	168399381	*	Downstream (1-2kb)	168401483	168407274	2	ENSG00000283255	ENST00000422548	7893	NA	AL022100.2	lincRNA	novel transcript
chr1	168428119	168428636	*	Intron (ENST00000636459/ENSG00000228697, intron 5 of 8)	168400829	168422656	2	ENSG00000228697	ENST00000441851	-5463	NA	AL023755.1	lincRNA	NA
chr1	168439481	168440167	*	Intron (ENST00000636459/ENSG00000228697, intron 5 of 8)	168449672	168451211	2	ENSG00000215833	ENST00000400977	11044	QRSL1P1	QRSL1P1	processed_pseudogene	QRSL1 pseudogene 1 [Source:HGNC Symbol;Acc:HGNC:43667]
chr1	168469458	168470024	*	Intron (ENST00000636459/ENSG00000228697, intron 4 of 8)	168449672	168451211	2	ENSG00000215833	ENST00000400977	-18247	QRSL1P1	QRSL1P1	processed_pseudogene	QRSL1 pseudogene 1 [Source:HGNC Symbol;Acc:HGNC:43667]
chr1	168497975	168499217	*	Promoter (2-3kb)	168401474	168495685	2	ENSG00000228697	ENST00000636459	-2290	NA	AL023755.1	lincRNA	NA
chr1	168513306	168513650	*	Distal Intergenic	168401474	168495685	2	ENSG00000228697	ENST00000636459	-17621	NA	AL023755.1	lincRNA	NA
chr1	168603617	168603940	*	Distal Intergenic	168578653	168579439	2	ENSG00000229757	ENST00000426573	-24178	NA	AL031736.2	processed_pseudogene	ribosomal protein L7a (RPL7A) pseudogene
chr1	168613120	168614175	*	Distal Intergenic	168578653	168579439	2	ENSG00000229757	ENST00000426573	-33681	NA	AL031736.2	processed_pseudogene	ribosomal protein L7a (RPL7A) pseudogene
chr1	168621476	168621718	*	Distal Intergenic	168578653	168579439	2	ENSG00000229757	ENST00000426573	-42037	NA	AL031736.2	processed_pseudogene	ribosomal protein L7a (RPL7A) pseudogene
chr1	168690179	168690767	*	Distal Intergenic	168695459	168729264	2	ENSG00000143196	ENST00000367817	38497	DPT	DPT	protein_coding	dermatopontin [Source:HGNC Symbol;Acc:HGNC:3011]
chr1	168708759	168710322	*	Intron (ENST00000367817/ENSG00000143196, intron 2 of 3)	168695459	168729264	2	ENSG00000143196	ENST00000367817	18942	DPT	DPT	protein_coding	dermatopontin [Source:HGNC Symbol;Acc:HGNC:3011]
chr1	168729171	168729462	*	Promoter (<=1kb)	168695459	168729264	2	ENSG00000143196	ENST00000367817	0	DPT	DPT	protein_coding	dermatopontin [Source:HGNC Symbol;Acc:HGNC:3011]
chr1	168933334	168933711	*	Intron (ENST00000650631/ENSG00000285622, intron 4 of 8)	168938467	168938923	1	ENSG00000213063	ENST00000440227	-4756	RPL29P7	RPL29P7	processed_pseudogene	ribosomal protein L29 pseudogene 7 [Source:HGNC Symbol;Acc:HGNC:36859]
chr1	168939235	168940224	*	Promoter (<=1kb)	168938467	168938923	1	ENSG00000213063	ENST00000440227	768	RPL29P7	RPL29P7	processed_pseudogene	ribosomal protein L29 pseudogene 7 [Source:HGNC Symbol;Acc:HGNC:36859]
chr1	169004000	169004625	*	Intron (ENST00000650631/ENSG00000285622, intron 4 of 8)	169067264	169067364	1	ENSG00000252987	ENST00000517178	-62639	RNA5SP66	RNA5SP66	rRNA_pseudogene	RNA, 5S ribosomal pseudogene 66 [Source:HGNC Symbol;Acc:HGNC:42843]
chr1	169031685	169031897	*	Intron (ENST00000650631/ENSG00000285622, intron 3 of 8)	169067264	169067364	1	ENSG00000252987	ENST00000517178	-35367	RNA5SP66	RNA5SP66	rRNA_pseudogene	RNA, 5S ribosomal pseudogene 66 [Source:HGNC Symbol;Acc:HGNC:42843]
chr1	169086628	169087527	*	Promoter (<=1kb)	168903905	169087005	2	ENSG00000203601	ENST00000366408	0	LINC00970	LINC00970	lincRNA	long intergenic non-protein coding RNA 970 [Source:HGNC Symbol;Acc:HGNC:48730]
chr1	169105642	169107129	*	Promoter (<=1kb)	169105697	169132722	1	ENSG00000143153	ENST00000367816	0	ATP1B1	ATP1B1	protein_coding	ATPase Na+/K+ transporting subunit beta 1 [Source:HGNC Symbol;Acc:HGNC:804]
chr1	169109339	169110140	*	Promoter (1-2kb)	169107907	169127399	1	ENSG00000143153	ENST00000494797	1432	ATP1B1	ATP1B1	protein_coding	ATPase Na+/K+ transporting subunit beta 1 [Source:HGNC Symbol;Acc:HGNC:804]
chr1	169113735	169114030	*	Intron (ENST00000367816/ENSG00000143153, intron 3 of 6)	169107907	169127399	1	ENSG00000143153	ENST00000494797	5828	ATP1B1	ATP1B1	protein_coding	ATPase Na+/K+ transporting subunit beta 1 [Source:HGNC Symbol;Acc:HGNC:804]
chr1	169155371	169155872	*	Intron (ENST00000530739/ENSG00000143156, intron 1 of 1)	169132531	169190710	2	ENSG00000143156	ENST00000530739	34838	NME7	NME7	protein_coding	NME/NM23 family member 7 [Source:HGNC Symbol;Acc:HGNC:20461]
chr1	169193389	169193712	*	Promoter (2-3kb)	169132531	169190710	2	ENSG00000143156	ENST00000530739	-2679	NME7	NME7	protein_coding	NME/NM23 family member 7 [Source:HGNC Symbol;Acc:HGNC:20461]
chr1	169207666	169208275	*	Intron (ENST00000493481/ENSG00000143156, intron 1 of 2)	169132531	169190710	2	ENSG00000143156	ENST00000530739	-16956	NME7	NME7	protein_coding	NME/NM23 family member 7 [Source:HGNC Symbol;Acc:HGNC:20461]
chr1	169312245	169312470	*	Promoter (1-2kb)	169310665	169322479	1	ENSG00000235575	ENST00000432081	1580	NA	Z99758.1	antisense	novel transcript
chr1	169367324	169368642	*	Promoter (<=1kb)	169367970	169377383	1	ENSG00000117475	ENST00000367807	0	BLZF1	BLZF1	protein_coding	basic leucine zipper nuclear factor 1 [Source:HGNC Symbol;Acc:HGNC:1065]
chr1	169426446	169427738	*	Promoter (<=1kb)	169394870	169427417	2	ENSG00000117477	ENST00000367806	0	CCDC181	CCDC181	protein_coding	coiled-coil domain containing 181 [Source:HGNC Symbol;Acc:HGNC:28051]
chr1	169485313	169486494	*	Promoter (<=1kb)	169463909	169486003	2	ENSG00000117479	ENST00000236137	0	SLC19A2	SLC19A2	protein_coding	solute carrier family 19 member 2 [Source:HGNC Symbol;Acc:HGNC:10938]
chr1	169546340	169546654	*	Exon (ENST00000367796/ENSG00000198734, exon 11 of 25)	169514166	169515745	2	ENSG00000198734	ENST00000495481	-30595	F5	F5	protein_coding	coagulation factor V [Source:HGNC Symbol;Acc:HGNC:3542]
chr1	169586270	169586920	*	Promoter (<=1kb)	169514166	169586588	2	ENSG00000198734	ENST00000367796	0	F5	F5	protein_coding	coagulation factor V [Source:HGNC Symbol;Acc:HGNC:3542]
chr1	169741629	169741955	*	Intron (ENST00000498289/ENSG00000000460, intron 3 of 28)	169722641	169734062	2	ENSG00000007908	ENST00000333360	-7567	SELE	SELE	protein_coding	selectin E [Source:HGNC Symbol;Acc:HGNC:10718]
chr1	169794485	169795437	*	Promoter (<=1kb)	169794730	169804386	1	ENSG00000000460	ENST00000472795	0	C1orf112	C1orf112	protein_coding	chromosome 1 open reading frame 112 [Source:HGNC Symbol;Acc:HGNC:25565]
chr1	169867021	169867520	*	Intron (ENST00000367771/ENSG00000000457, intron 7 of 12)	169859756	169860052	1	ENSG00000239494	ENST00000476398	7265	RN7SL333P	RN7SL333P	misc_RNA	RNA, 7SL, cytoplasmic 333, pseudogene [Source:HGNC Symbol;Acc:HGNC:46349]
chr1	169873787	169874499	*	Intron (ENST00000367771/ENSG00000000457, intron 4 of 12)	169859756	169860052	1	ENSG00000239494	ENST00000476398	14031	RN7SL333P	RN7SL333P	misc_RNA	RNA, 7SL, cytoplasmic 333, pseudogene [Source:HGNC Symbol;Acc:HGNC:46349]
chr1	169893433	169894625	*	Promoter (<=1kb)	169849631	169893952	2	ENSG00000000457	ENST00000367771	0	SCYL3	SCYL3	protein_coding	SCY1 like pseudokinase 3 [Source:HGNC Symbol;Acc:HGNC:19285]
chr1	169914760	169914986	*	Distal Intergenic	169854511	169894267	2	ENSG00000000457	ENST00000423670	-20493	SCYL3	SCYL3	protein_coding	SCY1 like pseudokinase 3 [Source:HGNC Symbol;Acc:HGNC:19285]
chr1	170074261	170075225	*	Promoter (<=1kb)	169921326	170074588	2	ENSG00000075945	ENST00000367767	0	KIFAP3	KIFAP3	protein_coding	kinesin associated protein 3 [Source:HGNC Symbol;Acc:HGNC:17060]
chr1	170309596	170309922	*	Distal Intergenic	170271767	170284208	2	ENSG00000224286	ENST00000451439	-25388	LINC01142	LINC01142	lincRNA	long intergenic non-protein coding RNA 1142 [Source:HGNC Symbol;Acc:HGNC:49456]
chr1	170531465	170532613	*	Promoter (<=1kb)	170532129	170553446	1	ENSG00000120370	ENST00000367763	0	GORAB	GORAB	protein_coding	golgin, RAB6 interacting [Source:HGNC Symbol;Acc:HGNC:25676]
chr1	170562700	170563178	*	Distal Intergenic	170544640	170552276	1	ENSG00000120370	ENST00000475113	18060	GORAB	GORAB	protein_coding	golgin, RAB6 interacting [Source:HGNC Symbol;Acc:HGNC:25676]
chr1	170664421	170665241	*	Promoter (<=1kb)	170663937	170729021	1	ENSG00000116132	ENST00000497230	484	PRRX1	PRRX1	protein_coding	paired related homeobox 1 [Source:HGNC Symbol;Acc:HGNC:9142]
chr1	170700879	170701203	*	Intron (ENST00000553786/ENSG00000116132, intron 2 of 2)	170722617	170736399	1	ENSG00000116132	ENST00000476867	-21414	PRRX1	PRRX1	protein_coding	paired related homeobox 1 [Source:HGNC Symbol;Acc:HGNC:9142]
chr1	170893770	170894113	*	Distal Intergenic	170935471	171064765	1	ENSG00000117501	ENST00000367759	-41358	MROH9	MROH9	protein_coding	maestro heat like repeat family member 9 [Source:HGNC Symbol;Acc:HGNC:26287]
chr1	170929676	170930183	*	Distal Intergenic	170935471	171064765	1	ENSG00000117501	ENST00000367759	-5288	MROH9	MROH9	protein_coding	maestro heat like repeat family member 9 [Source:HGNC Symbol;Acc:HGNC:26287]
chr1	171251557	171251919	*	Promoter (<=1kb)	171247580	171251794	2	ENSG00000231424	ENST00000455124	0	NA	AL445673.1	antisense	novel transcript, antisense to FMO1
chr1	171313764	171314174	*	Promoter (<=1kb)	171314208	171323192	1	ENSG00000076258	ENST00000497228	-34	FMO4	FMO4	protein_coding	flavin containing monooxygenase 4 [Source:HGNC Symbol;Acc:HGNC:3772]
chr1	171405037	171405333	*	Distal Intergenic	171392229	171392790	1	ENSG00000239428	ENST00000491764	12808	GM2AP2	GM2AP2	processed_pseudogene	GM2 ganglioside activator pseudogene 2 [Source:HGNC Symbol;Acc:HGNC:38002]
chr1	171434852	171435176	*	Distal Intergenic	171444699	171444963	2	ENSG00000234333	ENST00000455540	9787	CYCSP53	CYCSP53	processed_pseudogene	cytochrome c, somatic pseudogene 53 [Source:HGNC Symbol;Acc:HGNC:24404]
chr1	171468298	171468634	*	Distal Intergenic	171485551	171532775	1	ENSG00000117523	ENST00000392078	-16917	PRRC2C	PRRC2C	protein_coding	proline rich coiled-coil 2C [Source:HGNC Symbol;Acc:HGNC:24903]
chr1	171484920	171486482	*	Promoter (<=1kb)	171485551	171532775	1	ENSG00000117523	ENST00000392078	0	PRRC2C	PRRC2C	protein_coding	proline rich coiled-coil 2C [Source:HGNC Symbol;Acc:HGNC:24903]
chr1	171497063	171497352	*	Intron (ENST00000392078/ENSG00000117523, intron 1 of 11)	171485596	171515859	1	ENSG00000117523	ENST00000467601	11467	PRRC2C	PRRC2C	protein_coding	proline rich coiled-coil 2C [Source:HGNC Symbol;Acc:HGNC:24903]
chr1	171644973	171645387	*	Intron (ENST00000638471/ENSG00000034971, intron 1 of 3)	171635417	171652629	2	ENSG00000034971	ENST00000638471	7242	MYOC	MYOC	protein_coding	myocilin [Source:HGNC Symbol;Acc:HGNC:7610]
chr1	171687195	171687392	*	Promoter (2-3kb)	171683128	171684438	2	ENSG00000230364	ENST00000428881	-2757	RPL4P3	RPL4P3	processed_pseudogene	ribosomal protein L4 pseudogene 3 [Source:HGNC Symbol;Acc:HGNC:35773]
chr1	171741487	171743312	*	Promoter (<=1kb)	171700160	171742247	2	ENSG00000117533	ENST00000236192	0	VAMP4	VAMP4	protein_coding	vesicle associated membrane protein 4 [Source:HGNC Symbol;Acc:HGNC:12645]
chr1	171780892	171782063	*	Promoter (<=1kb)	171781664	171786080	1	ENSG00000010165	ENST00000485629	0	EEF1AKNMT	EEF1AKNMT	protein_coding	eEF1A lysine and N-terminal methyltransferase [Source:HGNC Symbol;Acc:HGNC:24248]
chr1	171799055	171799803	*	Intron (ENST00000476386/ENSG00000010165, intron 1 of 1)	171803517	171803939	1	ENSG00000213060	ENST00000392075	-3714	NA	AL031864.1	processed_pseudogene	ribosomal protein S15 (RPS15) pseudogene
chr1	171817422	171818143	*	Distal Intergenic	171824610	171824959	2	ENSG00000224600	ENST00000498507	6816	NA	AL031864.2	processed_pseudogene	ribosomal protein, large, P1 (RPLP1) pseudogene
chr1	171840996	171842200	*	Promoter (<=1kb)	171841498	172133392	1	ENSG00000197959	ENST00000367733	0	DNM3	DNM3	protein_coding	dynamin 3 [Source:HGNC Symbol;Acc:HGNC:29125]
chr1	172040601	172040814	*	Intron (ENST00000367733/ENSG00000197959, intron 7 of 14)	171970122	172253578	1	ENSG00000197959	ENST00000523513	70479	DNM3	DNM3	protein_coding	dynamin 3 [Source:HGNC Symbol;Acc:HGNC:29125]
chr1	172041646	172041880	*	Intron (ENST00000367733/ENSG00000197959, intron 7 of 14)	171970122	172253578	1	ENSG00000197959	ENST00000523513	71524	DNM3	DNM3	protein_coding	dynamin 3 [Source:HGNC Symbol;Acc:HGNC:29125]
chr1	172088129	172088835	*	Intron (ENST00000367733/ENSG00000197959, intron 12 of 14)	172138808	172138888	1	ENSG00000283152	ENST00000636555	-49973	MIR3120	MIR3120	miRNA	microRNA 3120 [Source:HGNC Symbol;Acc:HGNC:38295]
chr1	172109529	172109735	*	Intron (ENST00000367733/ENSG00000197959, intron 13 of 14)	172138808	172138888	1	ENSG00000283152	ENST00000636555	-29073	MIR3120	MIR3120	miRNA	microRNA 3120 [Source:HGNC Symbol;Acc:HGNC:38295]
chr1	172144389	172145644	*	Promoter (<=1kb)	172144535	172144644	2	ENSG00000208024	ENST00000385289	0	MIR199A2	MIR199A2	miRNA	microRNA 199a-2 [Source:HGNC Symbol;Acc:HGNC:31572]
chr1	172163487	172163800	*	Intron (ENST00000355305/ENSG00000197959, intron 15 of 20)	172138397	172144840	2	ENSG00000230630	ENST00000417354	-18647	DNM3OS	DNM3OS	antisense	DNM3 opposite strand/antisense RNA [Source:HGNC Symbol;Acc:HGNC:41228]
chr1	172168405	172168750	*	Intron (ENST00000355305/ENSG00000197959, intron 15 of 20)	172138397	172144840	2	ENSG00000230630	ENST00000417354	-23565	DNM3OS	DNM3OS	antisense	DNM3 opposite strand/antisense RNA [Source:HGNC Symbol;Acc:HGNC:41228]
chr1	172181025	172181884	*	Intron (ENST00000355305/ENSG00000197959, intron 15 of 20)	172138397	172144840	2	ENSG00000230630	ENST00000417354	-36185	DNM3OS	DNM3OS	antisense	DNM3 opposite strand/antisense RNA [Source:HGNC Symbol;Acc:HGNC:41228]
chr1	172254959	172255371	*	Intron (ENST00000355305/ENSG00000197959, intron 16 of 20)	172138397	172144840	2	ENSG00000230630	ENST00000417354	-110119	DNM3OS	DNM3OS	antisense	DNM3 opposite strand/antisense RNA [Source:HGNC Symbol;Acc:HGNC:41228]
chr1	172286724	172287469	*	Intron (ENST00000355305/ENSG00000197959, intron 16 of 20)	172366540	172366646	1	ENSG00000206684	ENST00000383957	-79071	RNU6-157P	RNU6-157P	snRNA	RNA, U6 small nuclear 157, pseudogene [Source:HGNC Symbol;Acc:HGNC:47120]
chr1	172322240	172323100	*	Intron (ENST00000355305/ENSG00000197959, intron 17 of 20)	172366540	172366646	1	ENSG00000206684	ENST00000383957	-43440	RNU6-157P	RNU6-157P	snRNA	RNA, U6 small nuclear 157, pseudogene [Source:HGNC Symbol;Acc:HGNC:47120]
chr1	172358361	172359883	*	Intron (ENST00000355305/ENSG00000197959, intron 17 of 20)	172366540	172366646	1	ENSG00000206684	ENST00000383957	-6657	RNU6-157P	RNU6-157P	snRNA	RNA, U6 small nuclear 157, pseudogene [Source:HGNC Symbol;Acc:HGNC:47120]
chr1	172378301	172378564	*	Promoter (<=1kb)	172379018	172418466	1	ENSG00000197959	ENST00000485254	-454	DNM3	DNM3	protein_coding	dynamin 3 [Source:HGNC Symbol;Acc:HGNC:29125]
chr1	172383556	172383778	*	Promoter (2-3kb)	172376131	172380906	2	ENSG00000135845	ENST00000465374	-2650	PIGC	PIGC	protein_coding	phosphatidylinositol glycan anchor biosynthesis class C [Source:HGNC Symbol;Acc:HGNC:8960]
chr1	172399355	172399805	*	Intron (ENST00000355305/ENSG00000197959, intron 20 of 20)	172387188	172389222	1	ENSG00000197959	ENST00000491124	12167	DNM3	DNM3	protein_coding	dynamin 3 [Source:HGNC Symbol;Acc:HGNC:29125]
chr1	172443671	172444418	*	Promoter (<=1kb)	172393134	172444083	2	ENSG00000135845	ENST00000484368	0	PIGC	PIGC	protein_coding	phosphatidylinositol glycan anchor biosynthesis class C [Source:HGNC Symbol;Acc:HGNC:8960]
chr1	172449891	172450347	*	Promoter (<=1kb)	172451041	172468827	1	ENSG00000180999	ENST00000367726	-694	C1orf105	C1orf105	protein_coding	chromosome 1 open reading frame 105 [Source:HGNC Symbol;Acc:HGNC:29591]
chr1	172497094	172497579	*	Distal Intergenic	172532349	172611833	1	ENSG00000094975	ENST00000367723	-34770	SUCO	SUCO	protein_coding	SUN domain containing ossification factor [Source:HGNC Symbol;Acc:HGNC:1240]
chr1	172532160	172533777	*	Promoter (<=1kb)	172532349	172611833	1	ENSG00000094975	ENST00000367723	0	SUCO	SUCO	protein_coding	SUN domain containing ossification factor [Source:HGNC Symbol;Acc:HGNC:1240]
chr1	172639007	172639625	*	Distal Intergenic	172659018	172666874	1	ENSG00000117560	ENST00000367721	-19393	FASLG	FASLG	protein_coding	Fas ligand [Source:HGNC Symbol;Acc:HGNC:11936]
chr1	172719873	172720078	*	Distal Intergenic	172748560	172749502	1	ENSG00000229785	ENST00000458247	-28482	SLC25A38P1	SLC25A38P1	processed_pseudogene	solute carrier family 25 member 38 pseudogene 1 [Source:HGNC Symbol;Acc:HGNC:43858]
chr1	172821592	172821863	*	Intron (ENST00000432694/ENSG00000224228, intron 1 of 4)	172775905	173064015	1	ENSG00000224228	ENST00000432694	45687	NA	AL031599.1	lincRNA	novel transcript
chr1	172826149	172826473	*	Intron (ENST00000432694/ENSG00000224228, intron 1 of 4)	172775905	173064015	1	ENSG00000224228	ENST00000432694	50244	NA	AL031599.1	lincRNA	novel transcript
chr1	172851115	172851483	*	Intron (ENST00000432694/ENSG00000224228, intron 1 of 4)	172885947	172886258	2	ENSG00000227177	ENST00000425294	34775	AIMP1P2	AIMP1P2	processed_pseudogene	aminoacyl tRNA synthetase complex interacting multifunctional protein 1 pseudogene 2 [Source:HGNC Symbol;Acc:HGNC:43693]
chr1	172902854	172903300	*	Intron (ENST00000432694/ENSG00000224228, intron 1 of 4)	172906900	172907684	1	ENSG00000224000	ENST00000452366	-3600	NA	Z97198.1	lincRNA	novel transcript
chr1	172918039	172918438	*	Intron (ENST00000432694/ENSG00000224228, intron 1 of 4)	172906900	172907684	1	ENSG00000224000	ENST00000452366	11139	NA	Z97198.1	lincRNA	novel transcript
chr1	172933841	172934520	*	Intron (ENST00000432694/ENSG00000224228, intron 1 of 4)	172906900	172907684	1	ENSG00000224000	ENST00000452366	26941	NA	Z97198.1	lincRNA	novel transcript
chr1	172976337	172976535	*	Intron (ENST00000432694/ENSG00000224228, intron 1 of 4)	172906900	172907684	1	ENSG00000224000	ENST00000452366	69437	NA	Z97198.1	lincRNA	novel transcript
chr1	173016462	173016933	*	Exon (ENST00000432694/ENSG00000224228, exon 3 of 5)	173039960	173050963	2	ENSG00000120337	ENST00000404377	34030	TNFSF18	TNFSF18	protein_coding	TNF superfamily member 18 [Source:HGNC Symbol;Acc:HGNC:11932]
chr1	173122950	173123468	*	Distal Intergenic	173141100	173142350	2	ENSG00000230849	ENST00000450663	18882	GOT2P2	GOT2P2	processed_pseudogene	glutamic-oxaloacetic transaminase 2 pseudogene 2 [Source:HGNC Symbol;Acc:HGNC:4435]
chr1	173190485	173190940	*	Intron (ENST00000367718/ENSG00000117586, intron 1 of 2)	173183734	173205558	2	ENSG00000117586	ENST00000367718	14618	TNFSF4	TNFSF4	protein_coding	TNF superfamily member 4 [Source:HGNC Symbol;Acc:HGNC:11934]
chr1	173269379	173270006	*	Distal Intergenic	173183735	173207313	2	ENSG00000117586	ENST00000281834	-62066	TNFSF4	TNFSF4	protein_coding	TNF superfamily member 4 [Source:HGNC Symbol;Acc:HGNC:11934]
chr1	173341433	173341708	*	Distal Intergenic	173351689	173352004	1	ENSG00000232751	ENST00000433683	-9981	NA	AL645568.3	processed_pseudogene	pseudogene similar to part of ribosomal protein L26 (RPL26)
chr1	173430024	173430242	*	Intron (ENST00000367716/ENSG00000203739, intron 1 of 1)	173418074	173442097	2	ENSG00000203739	ENST00000437190	11855	NA	AL645568.1	antisense	NA
chr1	173431300	173431677	*	Intron (ENST00000367716/ENSG00000203739, intron 1 of 1)	173418074	173442097	2	ENSG00000203739	ENST00000437190	10420	NA	AL645568.1	antisense	NA
chr1	173473691	173474044	*	Distal Intergenic	173477266	173488807	1	ENSG00000117592	ENST00000340385	-3222	PRDX6	PRDX6	protein_coding	peroxiredoxin 6 [Source:HGNC Symbol;Acc:HGNC:16753]
chr1	173476634	173478244	*	Promoter (<=1kb)	173477266	173488807	1	ENSG00000117592	ENST00000340385	0	PRDX6	PRDX6	protein_coding	peroxiredoxin 6 [Source:HGNC Symbol;Acc:HGNC:16753]
chr1	173506979	173507639	*	Exon (ENST00000367714/ENSG00000162753, exon 25 of 28)	173481199	173488015	1	ENSG00000117592	ENST00000470017	25780	PRDX6	PRDX6	protein_coding	peroxiredoxin 6 [Source:HGNC Symbol;Acc:HGNC:16753]
chr1	173530823	173531732	*	Intron (ENST00000367714/ENSG00000162753, intron 17 of 27)	173555251	173612772	1	ENSG00000238272	ENST00000431459	-23519	NA	AL139142.1	antisense	novel transcript
chr1	173590613	173591053	*	Intron (ENST00000431459/ENSG00000238272, intron 1 of 2)	173597906	173601752	2	ENSG00000162753	ENST00000476568	10699	SLC9C2	SLC9C2	protein_coding	solute carrier family 9 member C2 (putative) [Source:HGNC Symbol;Acc:HGNC:28664]
chr1	173669287	173669971	*	Promoter (<=1kb)	173609561	173669862	2	ENSG00000183831	ENST00000333279	0	ANKRD45	ANKRD45	protein_coding	ankyrin repeat domain 45 [Source:HGNC Symbol;Acc:HGNC:24786]
chr1	173714815	173715551	*	Promoter (<=1kb)	173714941	173733828	1	ENSG00000076321	ENST00000479505	0	KLHL20	KLHL20	protein_coding	kelch like family member 20 [Source:HGNC Symbol;Acc:HGNC:25056]
chr1	173824061	173825281	*	Promoter (<=1kb)	173824568	173858546	1	ENSG00000117593	ENST00000361951	0	DARS2	DARS2	protein_coding	aspartyl-tRNA synthetase 2, mitochondrial [Source:HGNC Symbol;Acc:HGNC:25538]
chr1	173861995	173862249	*	Promoter (<=1kb)	173863248	173863941	1	ENSG00000270084	ENST00000602767	-999	GAS5-AS1	GAS5-AS1	antisense	GAS5 antisense RNA 1 [Source:HGNC Symbol;Acc:HGNC:44119]
chr1	173867545	173869023	*	Promoter (<=1kb)	173868082	173886636	1	ENSG00000185278	ENST00000367704	0	ZBTB37	ZBTB37	protein_coding	zinc finger and BTB domain containing 37 [Source:HGNC Symbol;Acc:HGNC:28365]
chr1	174000285	174001555	*	Intron (ENST00000367696/ENSG00000135870, intron 1 of 19)	173938411	173993072	2	ENSG00000135870	ENST00000367694	-7213	RC3H1	RC3H1	protein_coding	ring finger and CCCH-type domains 1 [Source:HGNC Symbol;Acc:HGNC:29434]
chr1	174005079	174005872	*	Intron (ENST00000367696/ENSG00000135870, intron 1 of 19)	174009267	174016206	2	ENSG00000236535	ENST00000421851	10334	RC3H1-IT1	RC3H1-IT1	sense_intronic	RC3H1 intronic transcript 1 [Source:HGNC Symbol;Acc:HGNC:41496]
chr1	174021537	174023806	*	Promoter (<=1kb)	173931214	174022297	2	ENSG00000135870	ENST00000367696	0	RC3H1	RC3H1	protein_coding	ring finger and CCCH-type domains 1 [Source:HGNC Symbol;Acc:HGNC:29434]
chr1	174040484	174040830	*	Distal Intergenic	174022509	174022985	1	ENSG00000224977	ENST00000424181	17975	NA	AL121983.1	lincRNA	NA
chr1	174114910	174115130	*	Downstream (<1kb)	174090136	174090474	2	ENSG00000225713	ENST00000488676	-24436	RPL30P1	RPL30P1	processed_pseudogene	ribosomal protein L30 pseudogene 1 [Source:HGNC Symbol;Acc:HGNC:36642]
chr1	174158983	174160374	*	Promoter (<=1kb)	174159410	174548561	1	ENSG00000152061	ENST00000357444	0	RABGAP1L	RABGAP1L	protein_coding	RAB GTPase activating protein 1 like [Source:HGNC Symbol;Acc:HGNC:24663]
chr1	174169493	174169910	*	Intron (ENST00000357444/ENSG00000152061, intron 1 of 13)	174115383	174160004	2	ENSG00000227373	ENST00000419983	-9489	NA	AL121983.2	lincRNA	NA
chr1	174191718	174191982	*	Intron (ENST00000357444/ENSG00000152061, intron 1 of 13)	174220712	174231245	1	ENSG00000152061	ENST00000487987	-28730	RABGAP1L	RABGAP1L	protein_coding	RAB GTPase activating protein 1 like [Source:HGNC Symbol;Acc:HGNC:24663]
chr1	174262796	174263289	*	Intron (ENST00000357444/ENSG00000152061, intron 7 of 13)	174275100	174545911	1	ENSG00000152061	ENST00000367690	-11811	RABGAP1L	RABGAP1L	protein_coding	RAB GTPase activating protein 1 like [Source:HGNC Symbol;Acc:HGNC:24663]
chr1	174407876	174408427	*	Intron (ENST00000357444/ENSG00000152061, intron 13 of 13)	174448111	174449198	1	ENSG00000203737	ENST00000367685	-39684	GPR52	GPR52	protein_coding	G protein-coupled receptor 52 [Source:HGNC Symbol;Acc:HGNC:4508]
chr1	174519512	174520382	*	Intron (ENST00000357444/ENSG00000152061, intron 13 of 13)	174448111	174449198	1	ENSG00000203737	ENST00000367685	71401	GPR52	GPR52	protein_coding	G protein-coupled receptor 52 [Source:HGNC Symbol;Acc:HGNC:4508]
chr1	174535133	174535356	*	Intron (ENST00000357444/ENSG00000152061, intron 13 of 13)	174448111	174449198	1	ENSG00000203737	ENST00000367685	87022	GPR52	GPR52	protein_coding	G protein-coupled receptor 52 [Source:HGNC Symbol;Acc:HGNC:4508]
chr1	174659960	174660404	*	Intron (ENST00000251507/ENSG00000152061, intron 14 of 20)	174637378	174705750	1	ENSG00000152061	ENST00000474375	22582	RABGAP1L	RABGAP1L	protein_coding	RAB GTPase activating protein 1 like [Source:HGNC Symbol;Acc:HGNC:24663]
chr1	174799375	174800478	*	Promoter (<=1kb)	174799932	174995308	1	ENSG00000152061	ENST00000489615	0	RABGAP1L	RABGAP1L	protein_coding	RAB GTPase activating protein 1 like [Source:HGNC Symbol;Acc:HGNC:24663]
chr1	174913160	174913578	*	Intron (ENST00000251507/ENSG00000152061, intron 19 of 20)	174922107	174922440	2	ENSG00000235869	ENST00000441426	8862	NA	Z99127.2	processed_pseudogene	ribosomal protein S26 (RPS26) pseudogene
chr1	174953897	174954373	*	Promoter (<=1kb)	174934947	174954261	2	ENSG00000229531	ENST00000452442	0	NA	Z99127.1	antisense	NA
chr1	174974730	174975074	*	Promoter (<=1kb)	174976029	174988807	1	ENSG00000152061	ENST00000461613	-955	RABGAP1L	RABGAP1L	protein_coding	RAB GTPase activating protein 1 like [Source:HGNC Symbol;Acc:HGNC:24663]
chr1	174990361	174990974	*	3' UTR	174996524	174996629	1	ENSG00000252552	ENST00000516743	-5550	RNU6-307P	RNU6-307P	snRNA	RNA, U6 small nuclear 307, pseudogene [Source:HGNC Symbol;Acc:HGNC:47270]
chr1	174999128	175000610	*	Promoter (<=1kb)	174999163	175011715	1	ENSG00000116161	ENST00000613570	0	CACYBP	CACYBP	protein_coding	calcyclin binding protein [Source:HGNC Symbol;Acc:HGNC:30423]
chr1	175022928	175023867	*	Promoter (<=1kb)	175012958	175023425	2	ENSG00000120333	ENST00000476371	0	MRPS14	MRPS14	protein_coding	mitochondrial ribosomal protein S14 [Source:HGNC Symbol;Acc:HGNC:14049]
chr1	175029531	175030163	*	Distal Intergenic	175012958	175023425	2	ENSG00000120333	ENST00000476371	-6106	MRPS14	MRPS14	protein_coding	mitochondrial ribosomal protein S14 [Source:HGNC Symbol;Acc:HGNC:14049]
chr1	175088444	175089559	*	Intron (ENST00000239462/ENSG00000120332, intron 6 of 18)	175077419	175147936	1	ENSG00000120332	ENST00000621086	11025	TNN	TNN	protein_coding	tenascin N [Source:HGNC Symbol;Acc:HGNC:22942]
chr1	175130238	175130432	*	Intron (ENST00000239462/ENSG00000120332, intron 15 of 18)	175156987	175166741	2	ENSG00000235750	ENST00000619513	36309	KIAA0040	KIAA0040	protein_coding	KIAA0040 [Source:HGNC Symbol;Acc:HGNC:28950]
chr1	175146663	175146937	*	Exon (ENST00000239462/ENSG00000120332, exon 19 of 19)	175156987	175166741	2	ENSG00000235750	ENST00000619513	19804	KIAA0040	KIAA0040	protein_coding	KIAA0040 [Source:HGNC Symbol;Acc:HGNC:28950]
chr1	175152151	175152377	*	Distal Intergenic	175156987	175166741	2	ENSG00000235750	ENST00000619513	14364	KIAA0040	KIAA0040	protein_coding	KIAA0040 [Source:HGNC Symbol;Acc:HGNC:28950]
chr1	175192719	175193406	*	Promoter (<=1kb)	175156987	175192793	2	ENSG00000235750	ENST00000423313	0	KIAA0040	KIAA0040	protein_coding	KIAA0040 [Source:HGNC Symbol;Acc:HGNC:28950]
chr1	175200804	175201161	*	Downstream (2-3kb)	175203228	175204849	2	ENSG00000230687	ENST00000412357	3688	NA	AL008626.1	lincRNA	novel transcript
chr1	175319573	175319867	*	3' UTR	175307218	175335459	1	ENSG00000260990	ENST00000569593	12355	NA	Z94057.1	antisense	novel transcript
chr1	175373959	175374453	*	Intron (ENST00000367674/ENSG00000116147, intron 9 of 22)	175391428	175406364	2	ENSG00000116147	ENST00000422274	31911	TNR	TNR	protein_coding	tenascin R [Source:HGNC Symbol;Acc:HGNC:11953]
chr1	175445818	175446004	*	Intron (ENST00000367674/ENSG00000116147, intron 2 of 22)	175391428	175406364	2	ENSG00000116147	ENST00000422274	-39454	TNR	TNR	protein_coding	tenascin R [Source:HGNC Symbol;Acc:HGNC:11953]
chr1	175514246	175515091	*	Intron (ENST00000367674/ENSG00000116147, intron 2 of 22)	175538775	175556818	2	ENSG00000235628	ENST00000455447	41727	TNR-IT1	TNR-IT1	sense_intronic	TNR intronic transcript 1 [Source:HGNC Symbol;Acc:HGNC:41391]
chr1	175548786	175549098	*	Intron (ENST00000367674/ENSG00000116147, intron 1 of 22)	175538775	175556818	2	ENSG00000235628	ENST00000455447	7720	TNR-IT1	TNR-IT1	sense_intronic	TNR intronic transcript 1 [Source:HGNC Symbol;Acc:HGNC:41391]
chr1	175573203	175573969	*	Intron (ENST00000367674/ENSG00000116147, intron 1 of 22)	175538775	175556818	2	ENSG00000235628	ENST00000455447	-16385	TNR-IT1	TNR-IT1	sense_intronic	TNR intronic transcript 1 [Source:HGNC Symbol;Acc:HGNC:41391]
chr1	175591036	175591652	*	Intron (ENST00000367674/ENSG00000116147, intron 1 of 22)	175538775	175556818	2	ENSG00000235628	ENST00000455447	-34218	TNR-IT1	TNR-IT1	sense_intronic	TNR intronic transcript 1 [Source:HGNC Symbol;Acc:HGNC:41391]
chr1	175719928	175720503	*	Intron (ENST00000367674/ENSG00000116147, intron 1 of 22)	175322799	175743616	2	ENSG00000116147	ENST00000263525	23113	TNR	TNR	protein_coding	tenascin R [Source:HGNC Symbol;Acc:HGNC:11953]
chr1	175743101	175743810	*	Promoter (<=1kb)	175315194	175743770	2	ENSG00000116147	ENST00000367674	0	TNR	TNR	protein_coding	tenascin R [Source:HGNC Symbol;Acc:HGNC:11953]
chr1	175839928	175840726	*	Distal Intergenic	175877343	175880468	1	ENSG00000224718	ENST00000457217	-36617	LINC01657	LINC01657	lincRNA	long intergenic non-protein coding RNA 1657 [Source:HGNC Symbol;Acc:HGNC:52445]
chr1	175881611	175881807	*	Distal Intergenic	175877343	175880468	1	ENSG00000224718	ENST00000457217	4268	LINC01657	LINC01657	lincRNA	long intergenic non-protein coding RNA 1657 [Source:HGNC Symbol;Acc:HGNC:52445]
chr1	175887812	175888367	*	Distal Intergenic	175877343	175880468	1	ENSG00000224718	ENST00000457217	10469	LINC01657	LINC01657	lincRNA	long intergenic non-protein coding RNA 1657 [Source:HGNC Symbol;Acc:HGNC:52445]
chr1	176031981	176032538	*	Intron (ENST00000461830/ENSG00000143207, intron 4 of 8)	176017277	176018760	1	ENSG00000228686	ENST00000426030	14704	NA	AL590723.1	antisense	novel transcript
chr1	176055373	176055730	*	Intron (ENST00000461830/ENSG00000143207, intron 1 of 8)	175944831	176081256	2	ENSG00000143207	ENST00000461830	25526	COP1	COP1	protein_coding	COP1, E3 ubiquitin ligase [Source:HGNC Symbol;Acc:HGNC:17440]
chr1	176058459	176059058	*	Intron (ENST00000461830/ENSG00000143207, intron 1 of 8)	175944831	176081256	2	ENSG00000143207	ENST00000461830	22198	COP1	COP1	protein_coding	COP1, E3 ubiquitin ligase [Source:HGNC Symbol;Acc:HGNC:17440]
chr1	176073517	176073986	*	Intron (ENST00000461830/ENSG00000143207, intron 1 of 8)	175944831	176081256	2	ENSG00000143207	ENST00000461830	7270	COP1	COP1	protein_coding	COP1, E3 ubiquitin ligase [Source:HGNC Symbol;Acc:HGNC:17440]
chr1	176206356	176207843	*	Promoter (<=1kb)	175944831	176206691	2	ENSG00000143207	ENST00000367667	0	COP1	COP1	protein_coding	COP1, E3 ubiquitin ligase [Source:HGNC Symbol;Acc:HGNC:17440]
chr1	176374915	176375371	*	Distal Intergenic	176367699	176368401	2	ENSG00000225904	ENST00000426038	-6514	MORF4L1P7	MORF4L1P7	processed_pseudogene	mortality factor 4 like 1 pseudogene 7 [Source:HGNC Symbol;Acc:HGNC:39259]
chr1	176515221	176515643	*	Intron (ENST00000367661/ENSG00000116183, intron 1 of 4)	176537303	176555711	1	ENSG00000116183	ENST00000493665	-21660	PAPPA2	PAPPA2	protein_coding	pappalysin 2 [Source:HGNC Symbol;Acc:HGNC:14615]
chr1	176559640	176560297	*	Intron (ENST00000367661/ENSG00000116183, intron 2 of 4)	176553488	176555736	1	ENSG00000116183	ENST00000486075	6152	PAPPA2	PAPPA2	protein_coding	pappalysin 2 [Source:HGNC Symbol;Acc:HGNC:14615]
chr1	176601254	176601912	*	Intron (ENST00000367661/ENSG00000116183, intron 3 of 4)	176616273	176616786	2	ENSG00000237514	ENST00000423476	14874	PTP4A1P7	PTP4A1P7	processed_pseudogene	protein tyrosine phosphatase type IVA, member 1 pseudogene 7 [Source:HGNC Symbol;Acc:HGNC:41934]
chr1	176656152	176656988	*	Intron (ENST00000367661/ENSG00000116183, intron 3 of 4)	176616273	176616786	2	ENSG00000237514	ENST00000423476	-39366	PTP4A1P7	PTP4A1P7	processed_pseudogene	protein tyrosine phosphatase type IVA, member 1 pseudogene 7 [Source:HGNC Symbol;Acc:HGNC:41934]
chr1	176691667	176692818	*	Exon (ENST00000367662/ENSG00000116183, exon 6 of 23)	176616273	176616786	2	ENSG00000237514	ENST00000423476	-74881	PTP4A1P7	PTP4A1P7	processed_pseudogene	protein tyrosine phosphatase type IVA, member 1 pseudogene 7 [Source:HGNC Symbol;Acc:HGNC:41934]
chr1	176754713	176755001	*	Intron (ENST00000367662/ENSG00000116183, intron 14 of 22)	176791445	176836802	1	ENSG00000116183	ENST00000479836	-36444	PAPPA2	PAPPA2	protein_coding	pappalysin 2 [Source:HGNC Symbol;Acc:HGNC:14615]
chr1	176768564	176768782	*	Intron (ENST00000367662/ENSG00000116183, intron 15 of 22)	176791445	176836802	1	ENSG00000116183	ENST00000479836	-22663	PAPPA2	PAPPA2	protein_coding	pappalysin 2 [Source:HGNC Symbol;Acc:HGNC:14615]
chr1	176773132	176773332	*	Intron (ENST00000367662/ENSG00000116183, intron 17 of 22)	176791445	176836802	1	ENSG00000116183	ENST00000479836	-18113	PAPPA2	PAPPA2	protein_coding	pappalysin 2 [Source:HGNC Symbol;Acc:HGNC:14615]
chr1	176777932	176778805	*	Intron (ENST00000367662/ENSG00000116183, intron 17 of 22)	176791445	176836802	1	ENSG00000116183	ENST00000479836	-12640	PAPPA2	PAPPA2	protein_coding	pappalysin 2 [Source:HGNC Symbol;Acc:HGNC:14615]
chr1	176825981	176826496	*	Intron (ENST00000367662/ENSG00000116183, intron 21 of 22)	176791445	176836802	1	ENSG00000116183	ENST00000479836	34536	PAPPA2	PAPPA2	protein_coding	pappalysin 2 [Source:HGNC Symbol;Acc:HGNC:14615]
chr1	176846858	176847548	*	Distal Intergenic	176791445	176836802	1	ENSG00000116183	ENST00000479836	55413	PAPPA2	PAPPA2	protein_coding	pappalysin 2 [Source:HGNC Symbol;Acc:HGNC:14615]
chr1	176880903	176881216	*	Intron (ENST00000367657/ENSG00000152092, intron 20 of 22)	176791445	176836802	1	ENSG00000116183	ENST00000479836	89458	PAPPA2	PAPPA2	protein_coding	pappalysin 2 [Source:HGNC Symbol;Acc:HGNC:14615]
chr1	176897487	176898145	*	Intron (ENST00000367657/ENSG00000152092, intron 16 of 22)	176791445	176836802	1	ENSG00000116183	ENST00000479836	106042	PAPPA2	PAPPA2	protein_coding	pappalysin 2 [Source:HGNC Symbol;Acc:HGNC:14615]
chr1	176903556	176903788	*	Intron (ENST00000367657/ENSG00000152092, intron 16 of 22)	176791445	176836802	1	ENSG00000116183	ENST00000479836	112111	PAPPA2	PAPPA2	protein_coding	pappalysin 2 [Source:HGNC Symbol;Acc:HGNC:14615]
chr1	176996291	176996892	*	Intron (ENST00000367657/ENSG00000152092, intron 8 of 22)	177029363	177029445	2	ENSG00000202609	ENST00000365739	32553	MIR488	MIR488	miRNA	microRNA 488 [Source:HGNC Symbol;Acc:HGNC:32073]
chr1	177008892	177009126	*	Intron (ENST00000367657/ENSG00000152092, intron 8 of 22)	177029363	177029445	2	ENSG00000202609	ENST00000365739	20319	MIR488	MIR488	miRNA	microRNA 488 [Source:HGNC Symbol;Acc:HGNC:32073]
chr1	177023801	177024010	*	Intron (ENST00000367657/ENSG00000152092, intron 6 of 22)	177029363	177029445	2	ENSG00000202609	ENST00000365739	5435	MIR488	MIR488	miRNA	microRNA 488 [Source:HGNC Symbol;Acc:HGNC:32073]
chr1	177164244	177165248	*	Promoter (<=1kb)	176857302	177164867	2	ENSG00000152092	ENST00000367657	0	ASTN1	ASTN1	protein_coding	astrotactin 1 [Source:HGNC Symbol;Acc:HGNC:773]
chr1	177170594	177171463	*	Promoter (<=1kb)	177171497	177282422	1	ENSG00000198797	ENST00000361539	-34	BRINP2	BRINP2	protein_coding	BMP/retinoic acid inducible neural specific 2 [Source:HGNC Symbol;Acc:HGNC:13746]
chr1	177181448	177182117	*	Intron (ENST00000361539/ENSG00000198797, intron 1 of 7)	177171497	177282422	1	ENSG00000198797	ENST00000361539	9951	BRINP2	BRINP2	protein_coding	BMP/retinoic acid inducible neural specific 2 [Source:HGNC Symbol;Acc:HGNC:13746]
chr1	177183751	177184203	*	Intron (ENST00000361539/ENSG00000198797, intron 1 of 7)	177171497	177282422	1	ENSG00000198797	ENST00000361539	12254	BRINP2	BRINP2	protein_coding	BMP/retinoic acid inducible neural specific 2 [Source:HGNC Symbol;Acc:HGNC:13746]
chr1	177209180	177209648	*	Intron (ENST00000361539/ENSG00000198797, intron 1 of 7)	177171497	177282422	1	ENSG00000198797	ENST00000361539	37683	BRINP2	BRINP2	protein_coding	BMP/retinoic acid inducible neural specific 2 [Source:HGNC Symbol;Acc:HGNC:13746]
chr1	177219749	177219931	*	Intron (ENST00000361539/ENSG00000198797, intron 1 of 7)	177256781	177257295	1	ENSG00000198797	ENST00000460161	-36850	BRINP2	BRINP2	protein_coding	BMP/retinoic acid inducible neural specific 2 [Source:HGNC Symbol;Acc:HGNC:13746]
chr1	177228530	177228767	*	Intron (ENST00000361539/ENSG00000198797, intron 1 of 7)	177256781	177257295	1	ENSG00000198797	ENST00000460161	-28014	BRINP2	BRINP2	protein_coding	BMP/retinoic acid inducible neural specific 2 [Source:HGNC Symbol;Acc:HGNC:13746]
chr1	177246712	177247568	*	Intron (ENST00000361539/ENSG00000198797, intron 2 of 7)	177256781	177257295	1	ENSG00000198797	ENST00000460161	-9213	BRINP2	BRINP2	protein_coding	BMP/retinoic acid inducible neural specific 2 [Source:HGNC Symbol;Acc:HGNC:13746]
chr1	177278897	177279139	*	Intron (ENST00000361539/ENSG00000198797, intron 7 of 7)	177256860	177281814	1	ENSG00000198797	ENST00000478325	22037	BRINP2	BRINP2	protein_coding	BMP/retinoic acid inducible neural specific 2 [Source:HGNC Symbol;Acc:HGNC:13746]
chr1	177488674	177489062	*	Intron (ENST00000438575/ENSG00000227579, intron 2 of 2)	177393287	177576949	2	ENSG00000227579	ENST00000438575	87887	NA	AL122019.1	lincRNA	novel transcript
chr1	177611183	177611864	*	Distal Intergenic	177393679	177597709	2	ENSG00000227579	ENST00000458070	-13474	NA	AL122019.1	lincRNA	novel transcript
chr1	177620703	177621393	*	Distal Intergenic	177393679	177597709	2	ENSG00000227579	ENST00000458070	-22994	NA	AL122019.1	lincRNA	novel transcript
chr1	177687144	177687822	*	Distal Intergenic	177700524	177710330	1	ENSG00000236720	ENST00000427173	-12702	LINC01741	LINC01741	lincRNA	long intergenic non-protein coding RNA 1741 [Source:HGNC Symbol;Acc:HGNC:52529]
chr1	177873342	177873935	*	Distal Intergenic	177923956	177928485	2	ENSG00000120341	ENST00000441371	54550	SEC16B	SEC16B	protein_coding	SEC16 homolog B, endoplasmic reticulum export factor [Source:HGNC Symbol;Acc:HGNC:30301]
chr1	177945889	177946234	*	Promoter (2-3kb)	177929835	177948644	2	ENSG00000120341	ENST00000327037	2410	SEC16B	SEC16B	protein_coding	SEC16 homolog B, endoplasmic reticulum export factor [Source:HGNC Symbol;Acc:HGNC:30301]
chr1	177984119	177984412	*	Promoter (<=1kb)	177929858	177984303	2	ENSG00000120341	ENST00000528461	0	SEC16B	SEC16B	protein_coding	SEC16 homolog B, endoplasmic reticulum export factor [Source:HGNC Symbol;Acc:HGNC:30301]
chr1	178031895	178032151	*	Intron (ENST00000464428/ENSG00000254154, intron 3 of 26)	178035274	178037924	2	ENSG00000242193	ENST00000481349	5773	CRYZL2P	CRYZL2P	transcribed_unitary_pseudogene	crystallin zeta like 2, pseudogene [Source:HGNC Symbol;Acc:HGNC:52164]
chr1	178037647	178038170	*	Promoter (<=1kb)	178006136	178037950	2	ENSG00000242193	ENST00000476232	0	CRYZL2P	CRYZL2P	transcribed_unitary_pseudogene	crystallin zeta like 2, pseudogene [Source:HGNC Symbol;Acc:HGNC:52164]
chr1	178093258	178094688	*	Promoter (<=1kb)	178094141	178473422	1	ENSG00000075391	ENST00000367649	0	RASAL2	RASAL2	protein_coding	RAS protein activator like 2 [Source:HGNC Symbol;Acc:HGNC:9874]
chr1	178126764	178127152	*	Intron (ENST00000367649/ENSG00000075391, intron 1 of 17)	178120961	178300055	1	ENSG00000075391	ENST00000465723	5803	RASAL2	RASAL2	protein_coding	RAS protein activator like 2 [Source:HGNC Symbol;Acc:HGNC:9874]
chr1	178168334	178168800	*	Intron (ENST00000367649/ENSG00000075391, intron 1 of 17)	178194342	178194709	2	ENSG00000270575	ENST00000605307	25909	NA	AL160281.1	processed_pseudogene	H3 histone, family 3C (H3F3C) pseudogene
chr1	178174533	178174985	*	Intron (ENST00000367649/ENSG00000075391, intron 1 of 17)	178194342	178194709	2	ENSG00000270575	ENST00000605307	19724	NA	AL160281.1	processed_pseudogene	H3 histone, family 3C (H3F3C) pseudogene
chr1	178189932	178190149	*	Intron (ENST00000367649/ENSG00000075391, intron 1 of 17)	178194342	178194709	2	ENSG00000270575	ENST00000605307	4560	NA	AL160281.1	processed_pseudogene	H3 histone, family 3C (H3F3C) pseudogene
chr1	178238767	178239396	*	Intron (ENST00000367649/ENSG00000075391, intron 1 of 17)	178194342	178194709	2	ENSG00000270575	ENST00000605307	-44058	NA	AL160281.1	processed_pseudogene	H3 histone, family 3C (H3F3C) pseudogene
chr1	178262017	178262672	*	Intron (ENST00000367649/ENSG00000075391, intron 1 of 17)	178194342	178194709	2	ENSG00000270575	ENST00000605307	-67308	NA	AL160281.1	processed_pseudogene	H3 histone, family 3C (H3F3C) pseudogene
chr1	178263236	178263486	*	Intron (ENST00000367649/ENSG00000075391, intron 1 of 17)	178194342	178194709	2	ENSG00000270575	ENST00000605307	-68527	NA	AL160281.1	processed_pseudogene	H3 histone, family 3C (H3F3C) pseudogene
chr1	178294682	178294964	*	Intron (ENST00000367649/ENSG00000075391, intron 2 of 17)	178341471	178484147	1	ENSG00000075391	ENST00000462775	-46507	RASAL2	RASAL2	protein_coding	RAS protein activator like 2 [Source:HGNC Symbol;Acc:HGNC:9874]
chr1	178299882	178300498	*	Exon (ENST00000367649/ENSG00000075391, exon 3 of 18)	178341471	178484147	1	ENSG00000075391	ENST00000462775	-40973	RASAL2	RASAL2	protein_coding	RAS protein activator like 2 [Source:HGNC Symbol;Acc:HGNC:9874]
chr1	178304423	178304697	*	Intron (ENST00000367649/ENSG00000075391, intron 3 of 17)	178341471	178484147	1	ENSG00000075391	ENST00000462775	-36774	RASAL2	RASAL2	protein_coding	RAS protein activator like 2 [Source:HGNC Symbol;Acc:HGNC:9874]
chr1	178310731	178311142	*	Intron (ENST00000367649/ENSG00000075391, intron 3 of 17)	178341471	178484147	1	ENSG00000075391	ENST00000462775	-30329	RASAL2	RASAL2	protein_coding	RAS protein activator like 2 [Source:HGNC Symbol;Acc:HGNC:9874]
chr1	178330325	178330572	*	Intron (ENST00000367649/ENSG00000075391, intron 3 of 17)	178341471	178484147	1	ENSG00000075391	ENST00000462775	-10899	RASAL2	RASAL2	protein_coding	RAS protein activator like 2 [Source:HGNC Symbol;Acc:HGNC:9874]
chr1	178341293	178341523	*	Promoter (<=1kb)	178341471	178484147	1	ENSG00000075391	ENST00000462775	0	RASAL2	RASAL2	protein_coding	RAS protein activator like 2 [Source:HGNC Symbol;Acc:HGNC:9874]
chr1	178344567	178345077	*	Intron (ENST00000367649/ENSG00000075391, intron 3 of 17)	178341471	178484147	1	ENSG00000075391	ENST00000462775	3096	RASAL2	RASAL2	protein_coding	RAS protein activator like 2 [Source:HGNC Symbol;Acc:HGNC:9874]
chr1	178374043	178374367	*	Intron (ENST00000367649/ENSG00000075391, intron 3 of 17)	178341471	178484147	1	ENSG00000075391	ENST00000462775	32572	RASAL2	RASAL2	protein_coding	RAS protein activator like 2 [Source:HGNC Symbol;Acc:HGNC:9874]
chr1	178465098	178465321	*	Intron (ENST00000367649/ENSG00000075391, intron 15 of 17)	178456475	178457907	1	ENSG00000075391	ENST00000463079	8623	RASAL2	RASAL2	protein_coding	RAS protein activator like 2 [Source:HGNC Symbol;Acc:HGNC:9874]
chr1	178530078	178530264	*	3' UTR	178520829	178521812	1	ENSG00000240021	ENST00000442872	9249	TEX35	TEX35	protein_coding	testis expressed 35 [Source:HGNC Symbol;Acc:HGNC:25366]
chr1	178532242	178532524	*	Intron (ENST00000419909/ENSG00000240021, intron 11 of 15)	178542752	178545500	1	ENSG00000213057	ENST00000367638	-10228	C1orf220	C1orf220	lincRNA	chromosome 1 open reading frame 220 (putative) [Source:HGNC Symbol;Acc:HGNC:33805]
chr1	178542217	178543518	*	Promoter (<=1kb)	178542752	178545500	1	ENSG00000213057	ENST00000367638	0	C1orf220	C1orf220	lincRNA	chromosome 1 open reading frame 220 (putative) [Source:HGNC Symbol;Acc:HGNC:33805]
chr1	178576076	178576275	*	Distal Intergenic	178560913	178561029	1	ENSG00000201347	ENST00000364477	15163	RNA5SP69	RNA5SP69	rRNA_pseudogene	RNA, 5S ribosomal pseudogene 69 [Source:HGNC Symbol;Acc:HGNC:42846]
chr1	178608598	178609264	*	Distal Intergenic	178651706	178652282	1	ENSG00000273384	ENST00000608190	-42442	NA	AL137796.1	lincRNA	novel transcript
chr1	178644308	178644780	*	Distal Intergenic	178651706	178652282	1	ENSG00000273384	ENST00000608190	-6926	NA	AL137796.1	lincRNA	novel transcript
chr1	178724841	178726585	*	Promoter (<=1kb)	178725147	178921841	1	ENSG00000116191	ENST00000367634	0	RALGPS2	RALGPS2	protein_coding	Ral GEF with PH domain and SH3 binding motif 2 [Source:HGNC Symbol;Acc:HGNC:30279]
chr1	178753489	178753695	*	Promoter (<=1kb)	178753654	178753772	2	ENSG00000201791	ENST00000364921	77	NA	RF00092	snoRNA	NA
chr1	178847570	178847823	*	Intron (ENST00000367634/ENSG00000116191, intron 8 of 18)	178865434	178869278	2	ENSG00000116194	ENST00000444255	21455	ANGPTL1	ANGPTL1	protein_coding	angiopoietin like 1 [Source:HGNC Symbol;Acc:HGNC:489]
chr1	178871103	178871301	*	Promoter (<=1kb)	178849705	178871052	2	ENSG00000116194	ENST00000234816	-51	ANGPTL1	ANGPTL1	protein_coding	angiopoietin like 1 [Source:HGNC Symbol;Acc:HGNC:489]
chr1	178932306	178932658	*	Distal Intergenic	178893838	178916375	1	ENSG00000116191	ENST00000478871	38468	RALGPS2	RALGPS2	protein_coding	Ral GEF with PH domain and SH3 binding motif 2 [Source:HGNC Symbol;Acc:HGNC:30279]
chr1	179002539	179003017	*	Distal Intergenic	179025804	179050316	1	ENSG00000116199	ENST00000440702	-22787	FAM20B	FAM20B	protein_coding	FAM20B, glycosaminoglycan xylosylkinase [Source:HGNC Symbol;Acc:HGNC:23017]
chr1	179025521	179025942	*	Promoter (<=1kb)	179025804	179050316	1	ENSG00000116199	ENST00000440702	0	FAM20B	FAM20B	protein_coding	FAM20B, glycosaminoglycan xylosylkinase [Source:HGNC Symbol;Acc:HGNC:23017]
chr1	179026192	179026748	*	Promoter (<=1kb)	179025896	179076562	1	ENSG00000116199	ENST00000263733	296	FAM20B	FAM20B	protein_coding	FAM20B, glycosaminoglycan xylosylkinase [Source:HGNC Symbol;Acc:HGNC:23017]
chr1	179038569	179039292	*	Promoter (2-3kb)	179035309	179035652	2	ENSG00000232750	ENST00000431587	-2917	NA	AL139132.1	processed_pseudogene	ribosomal protein S26 (RPS26) pseudogene
chr1	179047193	179047883	*	Intron (ENST00000440702/ENSG00000116199, intron 2 of 2)	179035309	179035652	2	ENSG00000232750	ENST00000431587	-11541	NA	AL139132.1	processed_pseudogene	ribosomal protein S26 (RPS26) pseudogene
chr1	179081650	179082930	*	Promoter (<=1kb)	179082070	179085855	1	ENSG00000186283	ENST00000367625	0	TOR3A	TOR3A	protein_coding	torsin family 3 member A [Source:HGNC Symbol;Acc:HGNC:11997]
chr1	179091750	179092118	*	Exon (ENST00000472001/ENSG00000186283, exon 4 of 5)	179085798	179088496	1	ENSG00000186283	ENST00000495145	5952	TOR3A	TOR3A	protein_coding	torsin family 3 member A [Source:HGNC Symbol;Acc:HGNC:11997]
chr1	179107903	179108655	*	Exon (ENST00000502732/ENSG00000143322, exon 12 of 12)	179085798	179088496	1	ENSG00000186283	ENST00000495145	22105	TOR3A	TOR3A	protein_coding	torsin family 3 member A [Source:HGNC Symbol;Acc:HGNC:11997]
chr1	179121128	179121504	*	Intron (ENST00000502732/ENSG00000143322, intron 5 of 11)	179137764	179137934	1	ENSG00000234041	ENST00000424885	-16260	NA	AL512326.3	processed_pseudogene	ubiquinol-cytochrome c reductase (6.4kD) subunit (UQCR) pseudogene
chr1	179126840	179127324	*	Intron (ENST00000502732/ENSG00000143322, intron 3 of 11)	179137764	179137934	1	ENSG00000234041	ENST00000424885	-10440	NA	AL512326.3	processed_pseudogene	ubiquinol-cytochrome c reductase (6.4kD) subunit (UQCR) pseudogene
chr1	179129789	179130038	*	Intron (ENST00000502732/ENSG00000143322, intron 3 of 11)	179137764	179137934	1	ENSG00000234041	ENST00000424885	-7726	NA	AL512326.3	processed_pseudogene	ubiquinol-cytochrome c reductase (6.4kD) subunit (UQCR) pseudogene
chr1	179142984	179143556	*	Promoter (<=1kb)	179104048	179143089	2	ENSG00000143322	ENST00000344730	0	ABL2	ABL2	protein_coding	ABL proto-oncogene 2, non-receptor tyrosine kinase [Source:HGNC Symbol;Acc:HGNC:77]
chr1	179169799	179170223	*	Intron (ENST00000502732/ENSG00000143322, intron 1 of 11)	179183734	179184547	1	ENSG00000231905	ENST00000424368	-13511	SETP10	SETP10	processed_pseudogene	SET pseudogene 10 [Source:HGNC Symbol;Acc:HGNC:42929]
chr1	179175444	179175823	*	Intron (ENST00000502732/ENSG00000143322, intron 1 of 11)	179183734	179184547	1	ENSG00000231905	ENST00000424368	-7911	SETP10	SETP10	processed_pseudogene	SET pseudogene 10 [Source:HGNC Symbol;Acc:HGNC:42929]
chr1	179207011	179207198	*	Intron (ENST00000502732/ENSG00000143322, intron 1 of 11)	179201705	179201926	1	ENSG00000231564	ENST00000451239	5306	EIF4A1P11	EIF4A1P11	processed_pseudogene	eukaryotic translation initiation factor 4A1 pseudogene 11 [Source:HGNC Symbol;Acc:HGNC:37932]
chr1	179217894	179218443	*	Promoter (2-3kb)	179220938	179222125	1	ENSG00000225711	ENST00000443050	-2495	NA	AL512326.1	processed_pseudogene	UDP-Gal:betaGlcNAc beta 1,3-galactosyltransferase, polypeptide 3 (B3GALT3) pseudogene
chr1	179228851	179229697	*	Promoter (<=1kb)	179099327	179229601	2	ENSG00000143322	ENST00000502732	0	ABL2	ABL2	protein_coding	ABL proto-oncogene 2, non-receptor tyrosine kinase [Source:HGNC Symbol;Acc:HGNC:77]
chr1	179229975	179230314	*	Promoter (<=1kb)	179110581	179229684	2	ENSG00000143322	ENST00000392043	-291	ABL2	ABL2	protein_coding	ABL proto-oncogene 2, non-receptor tyrosine kinase [Source:HGNC Symbol;Acc:HGNC:77]
chr1	179293380	179294141	*	Promoter (<=1kb)	179293714	179358677	1	ENSG00000057252	ENST00000539888	0	SOAT1	SOAT1	protein_coding	sterol O-acyltransferase 1 [Source:HGNC Symbol;Acc:HGNC:11177]
chr1	179365508	179366443	*	Promoter (<=1kb)	179365720	179379482	1	ENSG00000162779	ENST00000509175	0	AXDND1	AXDND1	protein_coding	axonemal dynein light chain domain containing 1 [Source:HGNC Symbol;Acc:HGNC:26564]
chr1	179575629	179575837	*	Promoter (<=1kb)	179550539	179575933	2	ENSG00000116218	ENST00000367615	96	NPHS2	NPHS2	protein_coding	NPHS2, podocin [Source:HGNC Symbol;Acc:HGNC:13394]
chr1	179586223	179586905	*	Promoter (<=1kb)	179586705	179589175	1	ENSG00000227141	ENST00000427215	0	NA	AL160286.1	processed_pseudogene	centaurin, gamma 2 (CENTG2) pseudogene
chr1	179728215	179728626	*	Promoter (1-2kb)	179730217	179742697	1	ENSG00000243062	ENST00000423879	-1591	NA	AL359853.3	lincRNA	novel transcript
chr1	179742812	179745442	*	Promoter (<=1kb)	179743163	179816198	1	ENSG00000143340	ENST00000341785	0	FAM163A	FAM163A	protein_coding	family with sequence similarity 163 member A [Source:HGNC Symbol;Acc:HGNC:28274]
chr1	179753735	179754744	*	Intron (ENST00000341785/ENSG00000143340, intron 1 of 4)	179743163	179816198	1	ENSG00000143340	ENST00000341785	10572	FAM163A	FAM163A	protein_coding	family with sequence similarity 163 member A [Source:HGNC Symbol;Acc:HGNC:28274]
chr1	179760882	179762216	*	Intron (ENST00000341785/ENSG00000143340, intron 1 of 4)	179743163	179816198	1	ENSG00000143340	ENST00000341785	17719	FAM163A	FAM163A	protein_coding	family with sequence similarity 163 member A [Source:HGNC Symbol;Acc:HGNC:28274]
chr1	179767081	179767711	*	Intron (ENST00000341785/ENSG00000143340, intron 1 of 4)	179743163	179816198	1	ENSG00000143340	ENST00000341785	23918	FAM163A	FAM163A	protein_coding	family with sequence similarity 163 member A [Source:HGNC Symbol;Acc:HGNC:28274]
chr1	179781842	179782562	*	Intron (ENST00000341785/ENSG00000143340, intron 1 of 4)	179816184	179817424	2	ENSG00000229407	ENST00000453051	34862	NA	AL359853.1	antisense	novel transcript
chr1	179786793	179787803	*	Intron (ENST00000341785/ENSG00000143340, intron 1 of 4)	179816184	179817424	2	ENSG00000229407	ENST00000453051	29621	NA	AL359853.1	antisense	novel transcript
chr1	179793626	179793836	*	Intron (ENST00000341785/ENSG00000143340, intron 1 of 4)	179816184	179817424	2	ENSG00000229407	ENST00000453051	23588	NA	AL359853.1	antisense	novel transcript
chr1	179794625	179795178	*	Intron (ENST00000341785/ENSG00000143340, intron 1 of 4)	179816184	179817424	2	ENSG00000229407	ENST00000453051	22246	NA	AL359853.1	antisense	novel transcript
chr1	179798804	179799024	*	Intron (ENST00000341785/ENSG00000143340, intron 1 of 4)	179816184	179817424	2	ENSG00000229407	ENST00000453051	18400	NA	AL359853.1	antisense	novel transcript
chr1	179809760	179810094	*	Intron (ENST00000341785/ENSG00000143340, intron 2 of 4)	179816184	179817424	2	ENSG00000229407	ENST00000453051	7330	NA	AL359853.1	antisense	novel transcript
chr1	179814700	179815178	*	Promoter (2-3kb)	179816184	179817424	2	ENSG00000229407	ENST00000453051	2246	NA	AL359853.1	antisense	novel transcript
chr1	179867817	179868005	*	Exon (ENST00000474318/ENSG00000169905, exon 2 of 2)	179873706	179877772	2	ENSG00000169905	ENST00000483123	9767	TOR1AIP2	TOR1AIP2	protein_coding	torsin 1A interacting protein 2 [Source:HGNC Symbol;Acc:HGNC:24055]
chr1	179877430	179878090	*	Promoter (<=1kb)	179839967	179877799	2	ENSG00000169905	ENST00000367612	0	TOR1AIP2	TOR1AIP2	protein_coding	torsin 1A interacting protein 2 [Source:HGNC Symbol;Acc:HGNC:24055]
chr1	179881928	179883304	*	Promoter (<=1kb)	179882042	179919708	1	ENSG00000143337	ENST00000528443	0	TOR1AIP1	TOR1AIP1	protein_coding	torsin 1A interacting protein 1 [Source:HGNC Symbol;Acc:HGNC:29456]
chr1	179930467	179931272	*	Intron (ENST00000567486/ENSG00000261831, intron 1 of 2)	179926641	179941796	2	ENSG00000261831	ENST00000567486	10524	NA	AL353708.2	lincRNA	novel transcript
chr1	179931709	179932284	*	Intron (ENST00000567486/ENSG00000261831, intron 1 of 2)	179926641	179941796	2	ENSG00000261831	ENST00000567486	9512	NA	AL353708.2	lincRNA	novel transcript
chr1	179954049	179955422	*	Promoter (<=1kb)	179954738	180114880	1	ENSG00000135837	ENST00000367607	0	CEP350	CEP350	protein_coding	centrosomal protein 350 [Source:HGNC Symbol;Acc:HGNC:24238]
chr1	179971746	179972066	*	Intron (ENST00000367607/ENSG00000135837, intron 1 of 37)	179968686	179969506	1	ENSG00000235145	ENST00000447583	3060	RPSAP16	RPSAP16	processed_pseudogene	ribosomal protein SA pseudogene 16 [Source:HGNC Symbol;Acc:HGNC:35478]
chr1	179973395	179973670	*	Intron (ENST00000367607/ENSG00000135837, intron 1 of 37)	179968686	179969506	1	ENSG00000235145	ENST00000447583	4709	RPSAP16	RPSAP16	processed_pseudogene	ribosomal protein SA pseudogene 16 [Source:HGNC Symbol;Acc:HGNC:35478]
chr1	180026508	180027256	*	Intron (ENST00000367607/ENSG00000135837, intron 14 of 37)	180041203	180053834	1	ENSG00000135837	ENST00000418229	-13947	CEP350	CEP350	protein_coding	centrosomal protein 350 [Source:HGNC Symbol;Acc:HGNC:24238]
chr1	180151123	180151393	*	Distal Intergenic	180154834	180204030	1	ENSG00000116260	ENST00000367602	-3441	QSOX1	QSOX1	protein_coding	quiescin sulfhydryl oxidase 1 [Source:HGNC Symbol;Acc:HGNC:9756]
chr1	180154261	180155422	*	Promoter (<=1kb)	180154834	180204030	1	ENSG00000116260	ENST00000367602	0	QSOX1	QSOX1	protein_coding	quiescin sulfhydryl oxidase 1 [Source:HGNC Symbol;Acc:HGNC:9756]
chr1	180167063	180167840	*	Intron (ENST00000367602/ENSG00000116260, intron 2 of 11)	180154897	180198034	1	ENSG00000116260	ENST00000367600	12166	QSOX1	QSOX1	protein_coding	quiescin sulfhydryl oxidase 1 [Source:HGNC Symbol;Acc:HGNC:9756]
chr1	180168451	180168921	*	Intron (ENST00000367602/ENSG00000116260, intron 2 of 11)	180154897	180198034	1	ENSG00000116260	ENST00000367600	13554	QSOX1	QSOX1	protein_coding	quiescin sulfhydryl oxidase 1 [Source:HGNC Symbol;Acc:HGNC:9756]
chr1	180188322	180188604	*	Intron (ENST00000367602/ENSG00000116260, intron 8 of 11)	180196682	180198016	1	ENSG00000116260	ENST00000443059	-8078	QSOX1	QSOX1	protein_coding	quiescin sulfhydryl oxidase 1 [Source:HGNC Symbol;Acc:HGNC:9756]
chr1	180229256	180229889	*	Promoter (<=1kb)	180230286	180278982	1	ENSG00000121454	ENST00000263726	-397	LHX4	LHX4	protein_coding	LIM homeobox 4 [Source:HGNC Symbol;Acc:HGNC:21734]
chr1	180242111	180242347	*	Intron (ENST00000263726/ENSG00000121454, intron 1 of 5)	180248285	180271894	1	ENSG00000121454	ENST00000561113	-5938	LHX4	LHX4	protein_coding	LIM homeobox 4 [Source:HGNC Symbol;Acc:HGNC:21734]
chr1	180287747	180288589	*	3' UTR	180272602	180276224	2	ENSG00000230124	ENST00000440959	-11523	ACBD6	ACBD6	protein_coding	acyl-CoA binding domain containing 6 [Source:HGNC Symbol;Acc:HGNC:23339]
chr1	180309185	180309663	*	Intron (ENST00000642319/ENSG00000230124, intron 7 of 13)	180272602	180276224	2	ENSG00000230124	ENST00000440959	-32961	ACBD6	ACBD6	protein_coding	acyl-CoA binding domain containing 6 [Source:HGNC Symbol;Acc:HGNC:23339]
chr1	180344097	180344360	*	Intron (ENST00000642319/ENSG00000230124, intron 6 of 13)	180272602	180276224	2	ENSG00000230124	ENST00000440959	-67873	ACBD6	ACBD6	protein_coding	acyl-CoA binding domain containing 6 [Source:HGNC Symbol;Acc:HGNC:23339]
chr1	180358818	180359063	*	Intron (ENST00000642319/ENSG00000230124, intron 6 of 13)	180286983	180413388	2	ENSG00000230124	ENST00000475338	54325	ACBD6	ACBD6	protein_coding	acyl-CoA binding domain containing 6 [Source:HGNC Symbol;Acc:HGNC:23339]
chr1	180482572	180483072	*	Intron (ENST00000642319/ENSG00000230124, intron 3 of 13)	180269653	180502954	2	ENSG00000230124	ENST00000642319	19882	ACBD6	ACBD6	protein_coding	acyl-CoA binding domain containing 6 [Source:HGNC Symbol;Acc:HGNC:23339]
chr1	180502137	180503217	*	Promoter (<=1kb)	180269653	180502954	2	ENSG00000230124	ENST00000642319	0	ACBD6	ACBD6	protein_coding	acyl-CoA binding domain containing 6 [Source:HGNC Symbol;Acc:HGNC:23339]
chr1	180515660	180516335	*	Promoter (2-3kb)	180519016	180519119	2	ENSG00000206905	ENST00000384178	2784	NA	RF00019	misc_RNA	NA
chr1	180525748	180525966	*	Distal Intergenic	180519016	180519119	2	ENSG00000206905	ENST00000384178	-6629	NA	RF00019	misc_RNA	NA
chr1	180533647	180534647	*	Distal Intergenic	180519016	180519119	2	ENSG00000206905	ENST00000384178	-14528	NA	RF00019	misc_RNA	NA
chr1	180560553	180561185	*	Promoter (1-2kb)	180558976	180566518	1	ENSG00000236719	ENST00000442621	1577	OVAAL	OVAAL	lincRNA	ovarian adenocarcinoma amplified long non-coding RNA [Source:HGNC Symbol;Acc:HGNC:49422]
chr1	180562731	180563192	*	Intron (ENST00000648175/ENSG00000236719, intron 3 of 3)	180558976	180566518	1	ENSG00000236719	ENST00000442621	3755	OVAAL	OVAAL	lincRNA	ovarian adenocarcinoma amplified long non-coding RNA [Source:HGNC Symbol;Acc:HGNC:49422]
chr1	180574556	180574752	*	Distal Intergenic	180558976	180566518	1	ENSG00000236719	ENST00000442621	15580	OVAAL	OVAAL	lincRNA	ovarian adenocarcinoma amplified long non-coding RNA [Source:HGNC Symbol;Acc:HGNC:49422]
chr1	180586678	180587064	*	Distal Intergenic	180558976	180566518	1	ENSG00000236719	ENST00000442621	27702	OVAAL	OVAAL	lincRNA	ovarian adenocarcinoma amplified long non-coding RNA [Source:HGNC Symbol;Acc:HGNC:49422]
chr1	180594528	180595315	*	Distal Intergenic	180558976	180566518	1	ENSG00000236719	ENST00000442621	35552	OVAAL	OVAAL	lincRNA	ovarian adenocarcinoma amplified long non-coding RNA [Source:HGNC Symbol;Acc:HGNC:49422]
chr1	180595883	180596313	*	Distal Intergenic	180632004	180890251	1	ENSG00000143324	ENST00000367590	-35691	XPR1	XPR1	protein_coding	xenotropic and polytropic retrovirus receptor 1 [Source:HGNC Symbol;Acc:HGNC:12827]
chr1	180631641	180632737	*	Promoter (<=1kb)	180632004	180890251	1	ENSG00000143324	ENST00000367590	0	XPR1	XPR1	protein_coding	xenotropic and polytropic retrovirus receptor 1 [Source:HGNC Symbol;Acc:HGNC:12827]
chr1	180691066	180691711	*	Intron (ENST00000367590/ENSG00000143324, intron 2 of 14)	180632032	180886126	1	ENSG00000143324	ENST00000367589	59034	XPR1	XPR1	protein_coding	xenotropic and polytropic retrovirus receptor 1 [Source:HGNC Symbol;Acc:HGNC:12827]
chr1	180765163	180765427	*	Intron (ENST00000367590/ENSG00000143324, intron 2 of 14)	180758722	180758817	1	ENSG00000283575	ENST00000636407	6441	NA	RF00026	snRNA	NA
chr1	180842133	180842627	*	Intron (ENST00000367590/ENSG00000143324, intron 11 of 14)	180836652	180874055	1	ENSG00000143324	ENST00000498177	5481	XPR1	XPR1	protein_coding	xenotropic and polytropic retrovirus receptor 1 [Source:HGNC Symbol;Acc:HGNC:12827]
chr1	180926147	180927690	*	Promoter (<=1kb)	180928147	180946102	1	ENSG00000135835	ENST00000367587	-457	KIAA1614	KIAA1614	protein_coding	KIAA1614 [Source:HGNC Symbol;Acc:HGNC:29327]
chr1	180930798	180930997	*	Promoter (2-3kb)	180928455	180945323	1	ENSG00000135835	ENST00000483705	2343	KIAA1614	KIAA1614	protein_coding	KIAA1614 [Source:HGNC Symbol;Acc:HGNC:29327]
chr1	180978274	180979090	*	Promoter (1-2kb)	180944042	180976482	2	ENSG00000243155	ENST00000358073	-1792	NA	AL162431.2	antisense	novel transcript
chr1	181021885	181023283	*	Promoter (<=1kb)	180972712	181023121	2	ENSG00000135823	ENST00000542060	0	STX6	STX6	protein_coding	syntaxin 6 [Source:HGNC Symbol;Acc:HGNC:11441]
chr1	181033586	181034277	*	Promoter (<=1kb)	181033972	181049697	1	ENSG00000153029	ENST00000486453	0	MR1	MR1	protein_coding	major histocompatibility complex, class I-related [Source:HGNC Symbol;Acc:HGNC:4975]
chr1	181038534	181038846	*	Intron (ENST00000434571/ENSG00000153029, intron 2 of 4)	181034022	181051273	1	ENSG00000153029	ENST00000367578	4512	MR1	MR1	protein_coding	major histocompatibility complex, class I-related [Source:HGNC Symbol;Acc:HGNC:4975]
chr1	181064156	181064454	*	Distal Intergenic	181088712	181092899	1	ENSG00000162783	ENST00000367577	-24258	IER5	IER5	protein_coding	immediate early response 5 [Source:HGNC Symbol;Acc:HGNC:5393]
chr1	181073711	181074070	*	Distal Intergenic	181088712	181092899	1	ENSG00000162783	ENST00000367577	-14642	IER5	IER5	protein_coding	immediate early response 5 [Source:HGNC Symbol;Acc:HGNC:5393]
chr1	181088316	181089176	*	Promoter (<=1kb)	181088712	181092899	1	ENSG00000162783	ENST00000367577	0	IER5	IER5	protein_coding	immediate early response 5 [Source:HGNC Symbol;Acc:HGNC:5393]
chr1	181089819	181090180	*	Promoter (1-2kb)	181088712	181092899	1	ENSG00000162783	ENST00000367577	1107	IER5	IER5	protein_coding	immediate early response 5 [Source:HGNC Symbol;Acc:HGNC:5393]
chr1	181096112	181096706	*	Distal Intergenic	181088712	181092899	1	ENSG00000162783	ENST00000367577	7400	IER5	IER5	protein_coding	immediate early response 5 [Source:HGNC Symbol;Acc:HGNC:5393]
chr1	181099547	181099766	*	Distal Intergenic	181088712	181092899	1	ENSG00000162783	ENST00000367577	10835	IER5	IER5	protein_coding	immediate early response 5 [Source:HGNC Symbol;Acc:HGNC:5393]
chr1	181100590	181100845	*	Distal Intergenic	181088712	181092899	1	ENSG00000162783	ENST00000367577	11878	IER5	IER5	protein_coding	immediate early response 5 [Source:HGNC Symbol;Acc:HGNC:5393]
chr1	181104675	181105869	*	Distal Intergenic	181088712	181092899	1	ENSG00000162783	ENST00000367577	15963	IER5	IER5	protein_coding	immediate early response 5 [Source:HGNC Symbol;Acc:HGNC:5393]
