## Supplementary Table 3 for "Extracellular matrix topography drives adrenergic to mesenchymal transition in neuroblastoma" (part 2 of 3)

### Sheet: Control.annotated.peaks (continued)
chr	start	end	strand	annotation	geneStart	geneEnd	geneStrand	geneId	transcriptId	distanceToTSS	gene_symbol	gene_name	gene_biotype	description
chr1	181113023	181113298	*	Distal Intergenic	181088712	181092899	1	ENSG00000162783	ENST00000367577	24311	IER5	IER5	protein_coding	immediate early response 5 [Source:HGNC Symbol;Acc:HGNC:5393]
chr1	181117730	181118019	*	Distal Intergenic	181088712	181092899	1	ENSG00000162783	ENST00000367577	29018	IER5	IER5	protein_coding	immediate early response 5 [Source:HGNC Symbol;Acc:HGNC:5393]
chr1	181135312	181136323	*	Distal Intergenic	181174484	181182208	1	ENSG00000237292	ENST00000435023	-38161	LINC01732	LINC01732	lincRNA	long intergenic non-protein coding RNA 1732 [Source:HGNC Symbol;Acc:HGNC:52520]
chr1	181142380	181142729	*	Distal Intergenic	181174484	181182208	1	ENSG00000237292	ENST00000435023	-31755	LINC01732	LINC01732	lincRNA	long intergenic non-protein coding RNA 1732 [Source:HGNC Symbol;Acc:HGNC:52520]
chr1	181152749	181153493	*	Distal Intergenic	181174484	181182208	1	ENSG00000237292	ENST00000435023	-20991	LINC01732	LINC01732	lincRNA	long intergenic non-protein coding RNA 1732 [Source:HGNC Symbol;Acc:HGNC:52520]
chr1	181166462	181166975	*	Distal Intergenic	181174484	181182208	1	ENSG00000237292	ENST00000435023	-7509	LINC01732	LINC01732	lincRNA	long intergenic non-protein coding RNA 1732 [Source:HGNC Symbol;Acc:HGNC:52520]
chr1	181189800	181190322	*	Promoter (<=1kb)	181190471	181191149	2	ENSG00000225359	ENST00000456771	827	NA	AL358393.1	lincRNA	novel transcript
chr1	181424954	181425251	*	Intron (ENST00000524607/ENSG00000198216, intron 2 of 11)	181483311	181652094	1	ENSG00000198216	ENST00000533229	-58060	CACNA1E	CACNA1E	protein_coding	calcium voltage-gated channel subunit alpha1 E [Source:HGNC Symbol;Acc:HGNC:1392]
chr1	181479272	181479558	*	Intron (ENST00000524607/ENSG00000198216, intron 2 of 11)	181483311	181652094	1	ENSG00000198216	ENST00000533229	-3753	CACNA1E	CACNA1E	protein_coding	calcium voltage-gated channel subunit alpha1 E [Source:HGNC Symbol;Acc:HGNC:1392]
chr1	182002715	182003560	*	Distal Intergenic	182054570	182061712	2	ENSG00000179930	ENST00000339948	58152	ZNF648	ZNF648	protein_coding	zinc finger protein 648 [Source:HGNC Symbol;Acc:HGNC:18190]
chr1	182029367	182030219	*	Distal Intergenic	182054570	182061712	2	ENSG00000179930	ENST00000339948	31493	ZNF648	ZNF648	protein_coding	zinc finger protein 648 [Source:HGNC Symbol;Acc:HGNC:18190]
chr1	182061546	182061740	*	Promoter (<=1kb)	182054570	182061712	2	ENSG00000179930	ENST00000339948	0	ZNF648	ZNF648	protein_coding	zinc finger protein 648 [Source:HGNC Symbol;Acc:HGNC:18190]
chr1	182069062	182069341	*	Promoter (<=1kb)	182062677	182069253	2	ENSG00000224810	ENST00000411509	0	NA	AL355482.1	lincRNA	novel transcript (LOC149157)
chr1	182084608	182085195	*	Promoter (1-2kb)	182086551	182090112	1	ENSG00000225982	ENST00000428646	-1356	NA	AL355482.2	lincRNA	novel transcript
chr1	182120387	182121131	*	Distal Intergenic	182127297	182128665	2	ENSG00000232309	ENST00000412174	7534	NA	AL390856.1	lincRNA	novel transcript
chr1	182143276	182143769	*	Intron (ENST00000608183/ENSG00000228918, intron 10 of 16)	182127297	182128682	2	ENSG00000232309	ENST00000649049	-14594	NA	AL390856.1	lincRNA	novel transcript
chr1	182186261	182186592	*	Intron (ENST00000608183/ENSG00000228918, intron 5 of 16)	182182730	182183096	2	ENSG00000232096	ENST00000419731	-3165	YPEL5P1	YPEL5P1	processed_pseudogene	YPEL5 pseudogene 1 [Source:HGNC Symbol;Acc:HGNC:50555]
chr1	182230089	182230471	*	Intron (ENST00000608183/ENSG00000228918, intron 2 of 16)	182129310	182244399	2	ENSG00000228918	ENST00000608183	13928	LINC01344	LINC01344	lincRNA	long intergenic non-protein coding RNA 1344 [Source:HGNC Symbol;Acc:HGNC:50554]
chr1	182236086	182236424	*	Intron (ENST00000608183/ENSG00000228918, intron 2 of 16)	182129310	182244399	2	ENSG00000228918	ENST00000608183	7975	LINC01344	LINC01344	lincRNA	long intergenic non-protein coding RNA 1344 [Source:HGNC Symbol;Acc:HGNC:50554]
chr1	182391077	182392409	*	Promoter (<=1kb)	182381704	182391346	2	ENSG00000135821	ENST00000642379	0	GLUL	GLUL	protein_coding	glutamate-ammonia ligase [Source:HGNC Symbol;Acc:HGNC:4341]
chr1	182396748	182396981	*	Downstream (1-2kb)	182398117	182400616	2	ENSG00000203730	ENST00000367565	3635	TEDDM1	TEDDM1	protein_coding	transmembrane epididymal protein 1 [Source:HGNC Symbol;Acc:HGNC:30233]
chr1	182437552	182437739	*	Intron (ENST00000634758/ENSG00000121446, intron 1 of 1)	182433893	182434461	2	ENSG00000270443	ENST00000605228	-3091	NA	AL139344.1	processed_pseudogene	NOP10 ribonucleoprotein (NOP10) pseudogene
chr1	182594426	182595084	*	Distal Intergenic	182578121	182589256	2	ENSG00000135828	ENST00000539397	-5170	RNASEL	RNASEL	protein_coding	ribonuclease L [Source:HGNC Symbol;Acc:HGNC:10050]
chr1	182603980	182604740	*	Promoter (<=1kb)	182598623	182604408	2	ENSG00000143333	ENST00000367558	0	RGS16	RGS16	protein_coding	regulator of G protein signaling 16 [Source:HGNC Symbol;Acc:HGNC:9997]
chr1	182614816	182615326	*	Promoter (<=1kb)	182615254	182616629	1	ENSG00000261504	ENST00000566297	0	LINC01686	LINC01686	lincRNA	long intergenic non-protein coding RNA 1686 [Source:HGNC Symbol;Acc:HGNC:27643]
chr1	182616226	182616585	*	Promoter (<=1kb)	182615254	182616629	1	ENSG00000261504	ENST00000566297	972	LINC01686	LINC01686	lincRNA	long intergenic non-protein coding RNA 1686 [Source:HGNC Symbol;Acc:HGNC:27643]
chr1	182633673	182634944	*	Distal Intergenic	182615254	182616629	1	ENSG00000261504	ENST00000566297	18419	LINC01686	LINC01686	lincRNA	long intergenic non-protein coding RNA 1686 [Source:HGNC Symbol;Acc:HGNC:27643]
chr1	182671820	182672445	*	Promoter (<=1kb)	182646104	182671929	2	ENSG00000135824	ENST00000483095	0	RGS8	RGS8	protein_coding	regulator of G protein signaling 8 [Source:HGNC Symbol;Acc:HGNC:16810]
chr1	182699367	182699558	*	Distal Intergenic	182712862	182714544	1	ENSG00000227181	ENST00000435492	-13304	LINC01688	LINC01688	lincRNA	long intergenic non-protein coding RNA 1688 [Source:HGNC Symbol;Acc:HGNC:52475]
chr1	182702995	182703243	*	Distal Intergenic	182712862	182714544	1	ENSG00000227181	ENST00000435492	-9619	LINC01688	LINC01688	lincRNA	long intergenic non-protein coding RNA 1688 [Source:HGNC Symbol;Acc:HGNC:52475]
chr1	182782241	182782575	*	Distal Intergenic	182789293	182830384	1	ENSG00000135838	ENST00000488424	-6718	NPL	NPL	protein_coding	N-acetylneuraminate pyruvate lyase [Source:HGNC Symbol;Acc:HGNC:16781]
chr1	182789097	182789999	*	Promoter (<=1kb)	182789293	182830384	1	ENSG00000135838	ENST00000488424	0	NPL	NPL	protein_coding	N-acetylneuraminate pyruvate lyase [Source:HGNC Symbol;Acc:HGNC:16781]
chr1	182839020	182840266	*	Promoter (<=1kb)	182839369	182887751	1	ENSG00000135829	ENST00000367549	0	DHX9	DHX9	protein_coding	DExH-box helicase 9 [Source:HGNC Symbol;Acc:HGNC:2750]
chr1	182861874	182862259	*	Intron (ENST00000367549/ENSG00000135829, intron 12 of 27)	182858830	182860305	1	ENSG00000135829	ENST00000477802	3044	DHX9	DHX9	protein_coding	DExH-box helicase 9 [Source:HGNC Symbol;Acc:HGNC:2750]
chr1	182869156	182869572	*	Intron (ENST00000367549/ENSG00000135829, intron 14 of 27)	182876129	182876749	1	ENSG00000135829	ENST00000490519	-6557	DHX9	DHX9	protein_coding	DExH-box helicase 9 [Source:HGNC Symbol;Acc:HGNC:2750]
chr1	182962619	182963034	*	Promoter (2-3kb)	182959074	182960405	2	ENSG00000176855	ENST00000453838	-2214	KRT18P28	KRT18P28	processed_pseudogene	keratin 18 pseudogene 28 [Source:HGNC Symbol;Acc:HGNC:33397]
chr1	183022369	183024319	*	Promoter (<=1kb)	183023460	183145592	1	ENSG00000135862	ENST00000258341	0	LAMC1	LAMC1	protein_coding	laminin subunit gamma 1 [Source:HGNC Symbol;Acc:HGNC:6492]
chr1	183029643	183029994	*	Intron (ENST00000258341/ENSG00000135862, intron 1 of 27)	183023460	183145592	1	ENSG00000135862	ENST00000258341	6183	LAMC1	LAMC1	protein_coding	laminin subunit gamma 1 [Source:HGNC Symbol;Acc:HGNC:6492]
chr1	183039639	183040945	*	Intron (ENST00000258341/ENSG00000135862, intron 1 of 27)	183023460	183145592	1	ENSG00000135862	ENST00000258341	16179	LAMC1	LAMC1	protein_coding	laminin subunit gamma 1 [Source:HGNC Symbol;Acc:HGNC:6492]
chr1	183051558	183051908	*	Intron (ENST00000258341/ENSG00000135862, intron 1 of 27)	183023460	183145592	1	ENSG00000135862	ENST00000258341	28098	LAMC1	LAMC1	protein_coding	laminin subunit gamma 1 [Source:HGNC Symbol;Acc:HGNC:6492]
chr1	183060379	183061068	*	Intron (ENST00000258341/ENSG00000135862, intron 1 of 27)	183096544	183110631	1	ENSG00000135862	ENST00000484114	-35476	LAMC1	LAMC1	protein_coding	laminin subunit gamma 1 [Source:HGNC Symbol;Acc:HGNC:6492]
chr1	183090351	183090824	*	Intron (ENST00000258341/ENSG00000135862, intron 1 of 27)	183096544	183110631	1	ENSG00000135862	ENST00000484114	-5720	LAMC1	LAMC1	protein_coding	laminin subunit gamma 1 [Source:HGNC Symbol;Acc:HGNC:6492]
chr1	183155706	183155896	*	Distal Intergenic	183138402	183141282	2	ENSG00000224468	ENST00000457852	-14424	LAMC1-AS1	LAMC1-AS1	antisense	LAMC1 antisense RNA 1 [Source:HGNC Symbol;Acc:HGNC:52645]
chr1	183180364	183181011	*	Distal Intergenic	183186238	183241261	1	ENSG00000058085	ENST00000493293	-5227	LAMC2	LAMC2	protein_coding	laminin subunit gamma 2 [Source:HGNC Symbol;Acc:HGNC:6493]
chr1	183191842	183192471	*	Intron (ENST00000493293/ENSG00000058085, intron 1 of 21)	183186288	183244900	1	ENSG00000058085	ENST00000264144	5554	LAMC2	LAMC2	protein_coding	laminin subunit gamma 2 [Source:HGNC Symbol;Acc:HGNC:6493]
chr1	183209484	183209795	*	Intron (ENST00000493293/ENSG00000058085, intron 2 of 21)	183186288	183244900	1	ENSG00000058085	ENST00000264144	23196	LAMC2	LAMC2	protein_coding	laminin subunit gamma 2 [Source:HGNC Symbol;Acc:HGNC:6493]
chr1	183234605	183235212	*	Intron (ENST00000493293/ENSG00000058085, intron 15 of 21)	183239501	183240379	1	ENSG00000058085	ENST00000461729	-4289	LAMC2	LAMC2	protein_coding	laminin subunit gamma 2 [Source:HGNC Symbol;Acc:HGNC:6493]
chr1	183270734	183271058	*	Intron (ENST00000294868/ENSG00000157064, intron 8 of 10)	183266602	183267285	1	ENSG00000233562	ENST00000454879	4132	NA	AL356981.1	processed_pseudogene	pseudogene similar to ribosomal protein S3A (RPS3A)
chr1	183272445	183272708	*	Intron (ENST00000294868/ENSG00000157064, intron 8 of 10)	183266602	183267285	1	ENSG00000233562	ENST00000454879	5843	NA	AL356981.1	processed_pseudogene	pseudogene similar to ribosomal protein S3A (RPS3A)
chr1	183281561	183282094	*	Promoter (2-3kb)	183252424	183278685	2	ENSG00000157064	ENST00000464047	-2876	NMNAT2	NMNAT2	protein_coding	nicotinamide nucleotide adenylyltransferase 2 [Source:HGNC Symbol;Acc:HGNC:16789]
chr1	183287198	183287686	*	Intron (ENST00000294868/ENSG00000157064, intron 4 of 10)	183282866	183290743	2	ENSG00000157064	ENST00000473046	3057	NMNAT2	NMNAT2	protein_coding	nicotinamide nucleotide adenylyltransferase 2 [Source:HGNC Symbol;Acc:HGNC:16789]
chr1	183316182	183316438	*	Intron (ENST00000287713/ENSG00000157064, intron 1 of 10)	183248237	183304874	2	ENSG00000157064	ENST00000294868	-11308	NMNAT2	NMNAT2	protein_coding	nicotinamide nucleotide adenylyltransferase 2 [Source:HGNC Symbol;Acc:HGNC:16789]
chr1	183331411	183331681	*	Intron (ENST00000287713/ENSG00000157064, intron 1 of 10)	183248237	183304874	2	ENSG00000157064	ENST00000294868	-26537	NMNAT2	NMNAT2	protein_coding	nicotinamide nucleotide adenylyltransferase 2 [Source:HGNC Symbol;Acc:HGNC:16789]
chr1	183416672	183417572	*	Promoter (1-2kb)	183248237	183418602	2	ENSG00000157064	ENST00000287713	1030	NMNAT2	NMNAT2	protein_coding	nicotinamide nucleotide adenylyltransferase 2 [Source:HGNC Symbol;Acc:HGNC:16789]
chr1	183470212	183470674	*	Promoter (1-2kb)	183461746	183471729	2	ENSG00000232860	ENST00000432837	1055	SMG7-AS1	SMG7-AS1	processed_transcript	SMG7 antisense RNA 1 [Source:HGNC Symbol;Acc:HGNC:24518]
chr1	183471019	183472911	*	Promoter (<=1kb)	183472216	183529014	1	ENSG00000116698	ENST00000440812	0	SMG7	SMG7	protein_coding	SMG7, nonsense mediated mRNA decay factor [Source:HGNC Symbol;Acc:HGNC:16792]
chr1	183508680	183509253	*	Intron (ENST00000440812/ENSG00000116698, intron 1 of 7)	183502288	183513356	1	ENSG00000116698	ENST00000493609	6392	SMG7	SMG7	protein_coding	SMG7, nonsense mediated mRNA decay factor [Source:HGNC Symbol;Acc:HGNC:16792]
chr1	183515113	183515719	*	Promoter (2-3kb)	183518616	183529517	1	ENSG00000116698	ENST00000507406	-2897	SMG7	SMG7	protein_coding	SMG7, nonsense mediated mRNA decay factor [Source:HGNC Symbol;Acc:HGNC:16792]
chr1	183598067	183598670	*	Exon (ENST00000495321/ENSG00000116698, exon 4 of 4)	183555563	183590876	2	ENSG00000116701	ENST00000367536	-7191	NCF2	NCF2	protein_coding	neutrophil cytosolic factor 2 [Source:HGNC Symbol;Acc:HGNC:7661]
chr1	183609309	183610340	*	Distal Intergenic	183555563	183590876	2	ENSG00000116701	ENST00000367536	-18433	NCF2	NCF2	protein_coding	neutrophil cytosolic factor 2 [Source:HGNC Symbol;Acc:HGNC:7661]
chr1	183623190	183623629	*	3' UTR	183630325	183633309	2	ENSG00000162704	ENST00000602490	9680	ARPC5	ARPC5	protein_coding	actin related protein 2/3 complex subunit 5 [Source:HGNC Symbol;Acc:HGNC:708]
chr1	183635191	183636505	*	Promoter (<=1kb)	183636085	183928531	1	ENSG00000143344	ENST00000304685	0	RGL1	RGL1	protein_coding	ral guanine nucleotide dissociation stimulator like 1 [Source:HGNC Symbol;Acc:HGNC:30281]
chr1	183655626	183655907	*	Promoter (2-3kb)	183647567	183653316	2	ENSG00000173627	ENST00000481562	-2310	APOBEC4	APOBEC4	protein_coding	apolipoprotein B mRNA editing enzyme catalytic polypeptide like 4 [Source:HGNC Symbol;Acc:HGNC:32152]
chr1	183676375	183676822	*	Intron (ENST00000304685/ENSG00000143344, intron 1 of 18)	183647567	183653316	2	ENSG00000173627	ENST00000481562	-23059	APOBEC4	APOBEC4	protein_coding	apolipoprotein B mRNA editing enzyme catalytic polypeptide like 4 [Source:HGNC Symbol;Acc:HGNC:32152]
chr1	183711972	183712298	*	Promoter (1-2kb)	183709305	183710240	2	ENSG00000270994	ENST00000604110	-1732	NA	AL157899.1	processed_pseudogene	T, brachyury homolog (mouse) (T) pseudogene
chr1	183734501	183735786	*	Intron (ENST00000304685/ENSG00000143344, intron 1 of 18)	183754418	183754937	2	ENSG00000227554	ENST00000451829	19151	NA	AL590422.1	antisense	novel transcript
chr1	183783474	183784566	*	Intron (ENST00000304685/ENSG00000143344, intron 2 of 18)	183805120	183928531	1	ENSG00000143344	ENST00000360851	-20554	RGL1	RGL1	protein_coding	ral guanine nucleotide dissociation stimulator like 1 [Source:HGNC Symbol;Acc:HGNC:30281]
chr1	183804459	183805688	*	Promoter (<=1kb)	183805120	183928531	1	ENSG00000143344	ENST00000360851	0	RGL1	RGL1	protein_coding	ral guanine nucleotide dissociation stimulator like 1 [Source:HGNC Symbol;Acc:HGNC:30281]
chr1	183812794	183813426	*	Intron (ENST00000304685/ENSG00000143344, intron 3 of 18)	183805120	183928531	1	ENSG00000143344	ENST00000360851	7674	RGL1	RGL1	protein_coding	ral guanine nucleotide dissociation stimulator like 1 [Source:HGNC Symbol;Acc:HGNC:30281]
chr1	183821674	183822652	*	Intron (ENST00000304685/ENSG00000143344, intron 3 of 18)	183805120	183928531	1	ENSG00000143344	ENST00000360851	16554	RGL1	RGL1	protein_coding	ral guanine nucleotide dissociation stimulator like 1 [Source:HGNC Symbol;Acc:HGNC:30281]
chr1	183842367	183843519	*	Intron (ENST00000304685/ENSG00000143344, intron 3 of 18)	183805120	183928531	1	ENSG00000143344	ENST00000360851	37247	RGL1	RGL1	protein_coding	ral guanine nucleotide dissociation stimulator like 1 [Source:HGNC Symbol;Acc:HGNC:30281]
chr1	183844504	183844954	*	Intron (ENST00000304685/ENSG00000143344, intron 3 of 18)	183805120	183928531	1	ENSG00000143344	ENST00000360851	39384	RGL1	RGL1	protein_coding	ral guanine nucleotide dissociation stimulator like 1 [Source:HGNC Symbol;Acc:HGNC:30281]
chr1	183881547	183882262	*	Intron (ENST00000304685/ENSG00000143344, intron 6 of 18)	183929889	183936924	2	ENSG00000198756	ENST00000486375	54662	COLGALT2	COLGALT2	protein_coding	collagen beta(1-O)galactosyltransferase 2 [Source:HGNC Symbol;Acc:HGNC:16790]
chr1	183893782	183894676	*	Intron (ENST00000304685/ENSG00000143344, intron 10 of 18)	183929889	183936924	2	ENSG00000198756	ENST00000486375	42248	COLGALT2	COLGALT2	protein_coding	collagen beta(1-O)galactosyltransferase 2 [Source:HGNC Symbol;Acc:HGNC:16790]
chr1	183915722	183916332	*	Intron (ENST00000304685/ENSG00000143344, intron 16 of 18)	183929889	183936924	2	ENSG00000198756	ENST00000486375	20592	COLGALT2	COLGALT2	protein_coding	collagen beta(1-O)galactosyltransferase 2 [Source:HGNC Symbol;Acc:HGNC:16790]
chr1	184002262	184002463	*	Intron (ENST00000649786/ENSG00000198756, intron 1 of 11)	183929854	184037729	2	ENSG00000198756	ENST00000649786	35266	COLGALT2	COLGALT2	protein_coding	collagen beta(1-O)galactosyltransferase 2 [Source:HGNC Symbol;Acc:HGNC:16790]
chr1	184021679	184022047	*	Intron (ENST00000649786/ENSG00000198756, intron 1 of 11)	183929854	184037729	2	ENSG00000198756	ENST00000649786	15682	COLGALT2	COLGALT2	protein_coding	collagen beta(1-O)galactosyltransferase 2 [Source:HGNC Symbol;Acc:HGNC:16790]
chr1	184036437	184037738	*	Promoter (<=1kb)	183929854	184037729	2	ENSG00000198756	ENST00000649786	0	COLGALT2	COLGALT2	protein_coding	collagen beta(1-O)galactosyltransferase 2 [Source:HGNC Symbol;Acc:HGNC:16790]
chr1	184051252	184052477	*	Promoter (<=1kb)	184051651	184074212	1	ENSG00000198860	ENST00000423085	0	TSEN15	TSEN15	protein_coding	tRNA splicing endonuclease subunit 15 [Source:HGNC Symbol;Acc:HGNC:16791]
chr1	184056983	184057384	*	Promoter (2-3kb)	184054361	184055069	1	ENSG00000198860	ENST00000457455	2622	TSEN15	TSEN15	protein_coding	tRNA splicing endonuclease subunit 15 [Source:HGNC Symbol;Acc:HGNC:16791]
chr1	184161147	184161682	*	Distal Intergenic	184171714	184171823	2	ENSG00000199840	ENST00000362970	10141	NA	RF00019	misc_RNA	NA
chr1	184166575	184167207	*	Distal Intergenic	184171714	184171823	2	ENSG00000199840	ENST00000362970	4616	NA	RF00019	misc_RNA	NA
chr1	184167507	184167798	*	Distal Intergenic	184171714	184171823	2	ENSG00000199840	ENST00000362970	4025	NA	RF00019	misc_RNA	NA
chr1	184189565	184189809	*	Distal Intergenic	184171714	184171823	2	ENSG00000199840	ENST00000362970	-17742	NA	RF00019	misc_RNA	NA
chr1	184210833	184211272	*	Distal Intergenic	184171714	184171823	2	ENSG00000199840	ENST00000362970	-39010	NA	RF00019	misc_RNA	NA
chr1	184215403	184215791	*	Distal Intergenic	184171714	184171823	2	ENSG00000199840	ENST00000362970	-43580	NA	RF00019	misc_RNA	NA
chr1	184242611	184242865	*	Distal Intergenic	184171714	184171823	2	ENSG00000199840	ENST00000362970	-70788	NA	RF00019	misc_RNA	NA
chr1	184284289	184284544	*	Distal Intergenic	184315658	184315765	1	ENSG00000207080	ENST00000384352	-31114	NA	RF00019	misc_RNA	NA
chr1	184296478	184296911	*	Distal Intergenic	184315658	184315765	1	ENSG00000207080	ENST00000384352	-18747	NA	RF00019	misc_RNA	NA
chr1	184298724	184299837	*	Distal Intergenic	184315658	184315765	1	ENSG00000207080	ENST00000384352	-15821	NA	RF00019	misc_RNA	NA
chr1	184386297	184388712	*	Promoter (<=1kb)	184387058	184629020	1	ENSG00000116667	ENST00000235307	0	C1orf21	C1orf21	protein_coding	chromosome 1 open reading frame 21 [Source:HGNC Symbol;Acc:HGNC:15494]
chr1	184443675	184443887	*	Intron (ENST00000235307/ENSG00000116667, intron 1 of 5)	184408337	184412360	1	ENSG00000230470	ENST00000414377	35338	NA	AL078645.1	sense_intronic	novel transcript
chr1	184457577	184457817	*	Intron (ENST00000235307/ENSG00000116667, intron 1 of 5)	184408337	184412360	1	ENSG00000230470	ENST00000414377	49240	NA	AL078645.1	sense_intronic	novel transcript
chr1	184461359	184461964	*	Intron (ENST00000235307/ENSG00000116667, intron 1 of 5)	184408337	184412360	1	ENSG00000230470	ENST00000414377	53022	NA	AL078645.1	sense_intronic	novel transcript
chr1	184469499	184470202	*	Intron (ENST00000235307/ENSG00000116667, intron 1 of 5)	184408337	184412360	1	ENSG00000230470	ENST00000414377	61162	NA	AL078645.1	sense_intronic	novel transcript
chr1	184484501	184484915	*	Intron (ENST00000235307/ENSG00000116667, intron 2 of 5)	184539993	184592248	1	ENSG00000116667	ENST00000489143	-55078	C1orf21	C1orf21	protein_coding	chromosome 1 open reading frame 21 [Source:HGNC Symbol;Acc:HGNC:15494]
chr1	184491596	184492120	*	Intron (ENST00000235307/ENSG00000116667, intron 2 of 5)	184539993	184592248	1	ENSG00000116667	ENST00000489143	-47873	C1orf21	C1orf21	protein_coding	chromosome 1 open reading frame 21 [Source:HGNC Symbol;Acc:HGNC:15494]
chr1	184504316	184504762	*	Intron (ENST00000235307/ENSG00000116667, intron 2 of 5)	184539993	184592248	1	ENSG00000116667	ENST00000489143	-35231	C1orf21	C1orf21	protein_coding	chromosome 1 open reading frame 21 [Source:HGNC Symbol;Acc:HGNC:15494]
chr1	184513927	184514477	*	Intron (ENST00000235307/ENSG00000116667, intron 3 of 5)	184539993	184592248	1	ENSG00000116667	ENST00000489143	-25516	C1orf21	C1orf21	protein_coding	chromosome 1 open reading frame 21 [Source:HGNC Symbol;Acc:HGNC:15494]
chr1	184535382	184536017	*	Intron (ENST00000235307/ENSG00000116667, intron 3 of 5)	184539993	184592248	1	ENSG00000116667	ENST00000489143	-3976	C1orf21	C1orf21	protein_coding	chromosome 1 open reading frame 21 [Source:HGNC Symbol;Acc:HGNC:15494]
chr1	184597350	184598054	*	Intron (ENST00000235307/ENSG00000116667, intron 4 of 5)	184590748	184599609	1	ENSG00000116667	ENST00000477517	6602	C1orf21	C1orf21	protein_coding	chromosome 1 open reading frame 21 [Source:HGNC Symbol;Acc:HGNC:15494]
chr1	184611067	184611551	*	Intron (ENST00000235307/ENSG00000116667, intron 5 of 5)	184590748	184599609	1	ENSG00000116667	ENST00000477517	20319	C1orf21	C1orf21	protein_coding	chromosome 1 open reading frame 21 [Source:HGNC Symbol;Acc:HGNC:15494]
chr1	184622109	184622823	*	3' UTR	184590748	184599609	1	ENSG00000116667	ENST00000477517	31361	C1orf21	C1orf21	protein_coding	chromosome 1 open reading frame 21 [Source:HGNC Symbol;Acc:HGNC:15494]
chr1	184663870	184664469	*	Promoter (<=1kb)	184635654	184664303	2	ENSG00000285847	ENST00000648800	0	NA	AL713852.1	lincRNA	novel transcript
chr1	184684610	184684802	*	Distal Intergenic	184635654	184664303	2	ENSG00000285847	ENST00000648800	-20307	NA	AL713852.1	lincRNA	novel transcript
chr1	184745967	184746645	*	Intron (ENST00000318130/ENSG00000116406, intron 2 of 19)	184720510	184754873	2	ENSG00000116406	ENST00000474725	8228	EDEM3	EDEM3	protein_coding	ER degradation enhancing alpha-mannosidase like protein 3 [Source:HGNC Symbol;Acc:HGNC:16787]
chr1	184754257	184755634	*	Promoter (<=1kb)	184690231	184754913	2	ENSG00000116406	ENST00000318130	0	EDEM3	EDEM3	protein_coding	ER degradation enhancing alpha-mannosidase like protein 3 [Source:HGNC Symbol;Acc:HGNC:16787]
chr1	184792325	184793013	*	3' UTR	184790724	184805985	2	ENSG00000135842	ENST00000417056	12972	FAM129A	FAM129A	protein_coding	family with sequence similarity 129 member A [Source:HGNC Symbol;Acc:HGNC:16784]
chr1	184802962	184803491	*	Promoter (2-3kb)	184790724	184805985	2	ENSG00000135842	ENST00000417056	2494	FAM129A	FAM129A	protein_coding	family with sequence similarity 129 member A [Source:HGNC Symbol;Acc:HGNC:16784]
chr1	184805652	184806190	*	Promoter (<=1kb)	184790724	184805985	2	ENSG00000135842	ENST00000417056	0	FAM129A	FAM129A	protein_coding	family with sequence similarity 129 member A [Source:HGNC Symbol;Acc:HGNC:16784]
chr1	184827840	184828622	*	Intron (ENST00000367511/ENSG00000135842, intron 6 of 13)	184821428	184821489	2	ENSG00000252222	ENST00000516413	-6351	RNU7-13P	RNU7-13P	snRNA	RNA, U7 small nuclear 13 pseudogene [Source:HGNC Symbol;Acc:HGNC:34109]
chr1	184838525	184838998	*	Intron (ENST00000367511/ENSG00000135842, intron 5 of 13)	184821428	184821489	2	ENSG00000252222	ENST00000516413	-17036	RNU7-13P	RNU7-13P	snRNA	RNA, U7 small nuclear 13 pseudogene [Source:HGNC Symbol;Acc:HGNC:34109]
chr1	184858513	184858723	*	Intron (ENST00000367511/ENSG00000135842, intron 5 of 13)	184794118	184868041	2	ENSG00000135842	ENST00000487074	9318	FAM129A	FAM129A	protein_coding	family with sequence similarity 129 member A [Source:HGNC Symbol;Acc:HGNC:16784]
chr1	184867216	184867470	*	Promoter (<=1kb)	184794118	184868041	2	ENSG00000135842	ENST00000487074	571	FAM129A	FAM129A	protein_coding	family with sequence similarity 129 member A [Source:HGNC Symbol;Acc:HGNC:16784]
chr1	184888723	184889718	*	Promoter (<=1kb)	184887739	184890185	2	ENSG00000135842	ENST00000496299	467	FAM129A	FAM129A	protein_coding	family with sequence similarity 129 member A [Source:HGNC Symbol;Acc:HGNC:16784]
chr1	184890659	184890860	*	Promoter (<=1kb)	184887739	184890185	2	ENSG00000135842	ENST00000496299	-474	FAM129A	FAM129A	protein_coding	family with sequence similarity 129 member A [Source:HGNC Symbol;Acc:HGNC:16784]
chr1	184911095	184911836	*	Intron (ENST00000367511/ENSG00000135842, intron 1 of 13)	184887739	184890185	2	ENSG00000135842	ENST00000496299	-20910	FAM129A	FAM129A	protein_coding	family with sequence similarity 129 member A [Source:HGNC Symbol;Acc:HGNC:16784]
chr1	184954244	184954573	*	Intron (ENST00000367511/ENSG00000135842, intron 1 of 13)	184791030	184974550	2	ENSG00000135842	ENST00000367511	19977	FAM129A	FAM129A	protein_coding	family with sequence similarity 129 member A [Source:HGNC Symbol;Acc:HGNC:16784]
chr1	184973750	184974603	*	Promoter (<=1kb)	184791030	184974550	2	ENSG00000135842	ENST00000367511	0	FAM129A	FAM129A	protein_coding	family with sequence similarity 129 member A [Source:HGNC Symbol;Acc:HGNC:16784]
chr1	184982065	184982377	*	Distal Intergenic	184791030	184974550	2	ENSG00000135842	ENST00000367511	-7515	FAM129A	FAM129A	protein_coding	family with sequence similarity 129 member A [Source:HGNC Symbol;Acc:HGNC:16784]
chr1	185008941	185009153	*	Distal Intergenic	185014951	185015067	2	ENSG00000201312	ENST00000364442	5914	RNA5SP72	RNA5SP72	rRNA_pseudogene	RNA, 5S ribosomal pseudogene 72 [Source:HGNC Symbol;Acc:HGNC:42849]
chr1	185045145	185046318	*	Promoter (<=1kb)	185045364	185102608	1	ENSG00000121481	ENST00000367510	0	RNF2	RNF2	protein_coding	ring finger protein 2 [Source:HGNC Symbol;Acc:HGNC:10061]
chr1	185144345	185144647	*	Intron (ENST00000367506/ENSG00000121486, intron 5 of 14)	185124840	185139560	2	ENSG00000121486	ENST00000458395	-4785	TRMT1L	TRMT1L	protein_coding	tRNA methyltransferase 1 like [Source:HGNC Symbol;Acc:HGNC:16782]
chr1	185156291	185157729	*	Promoter (<=1kb)	185157080	185291007	1	ENSG00000116668	ENST00000367501	0	SWT1	SWT1	protein_coding	SWT1, RNA endoribonuclease homolog [Source:HGNC Symbol;Acc:HGNC:16785]
chr1	185170300	185170648	*	Promoter (1-2kb)	185171335	185171710	2	ENSG00000231084	ENST00000413694	1062	RPL22P24	RPL22P24	processed_pseudogene	ribosomal protein L22 pseudogene 24 [Source:HGNC Symbol;Acc:HGNC:53758]
chr1	185257035	185257269	*	Promoter (<=1kb)	185257911	185258015	2	ENSG00000206640	ENST00000383913	746	NA	RF00019	misc_RNA	NA
chr1	185257726	185258022	*	Promoter (<=1kb)	185257911	185258015	2	ENSG00000206640	ENST00000383913	0	NA	RF00019	misc_RNA	NA
chr1	185284603	185285185	*	Intron (ENST00000367501/ENSG00000116668, intron 18 of 18)	185280844	185281816	1	ENSG00000238061	ENST00000413701	3759	NA	AL356273.2	processed_pseudogene	proteasome (prosome, macropain) 26S subunit, non-ATPase, 7 (Mov34 homolog) (PSMD7) pseudogene
chr1	185315868	185317783	*	Promoter (<=1kb)	185296388	185317329	2	ENSG00000116679	ENST00000367498	0	IVNS1ABP	IVNS1ABP	protein_coding	influenza virus NS1A binding protein [Source:HGNC Symbol;Acc:HGNC:16951]
chr1	185646207	185646771	*	Distal Intergenic	185655002	185657168	1	ENSG00000261729	ENST00000569292	-8231	NA	AL133383.1	lincRNA	novel transcript
chr1	185733878	185734791	*	Promoter (<=1kb)	185734551	186190949	1	ENSG00000143341	ENST00000271588	0	HMCN1	HMCN1	protein_coding	hemicentin 1 [Source:HGNC Symbol;Acc:HGNC:19194]
chr1	186155325	186155869	*	Promoter (1-2kb)	186153826	186172118	1	ENSG00000143341	ENST00000475585	1499	HMCN1	HMCN1	protein_coding	hemicentin 1 [Source:HGNC Symbol;Acc:HGNC:19194]
chr1	186188093	186188475	*	Intron (ENST00000271588/ENSG00000143341, intron 106 of 106)	186176814	186177302	2	ENSG00000224691	ENST00000428391	-10791	NA	AL133553.1	antisense	novel transcript
chr1	186212639	186212990	*	Distal Intergenic	186176814	186177302	2	ENSG00000224691	ENST00000428391	-35337	NA	AL133553.1	antisense	novel transcript
chr1	186374572	186376101	*	Promoter (<=1kb)	186311652	186375325	2	ENSG00000047410	ENST00000367478	0	TPR	TPR	protein_coding	translocated promoter region, nuclear basket protein [Source:HGNC Symbol;Acc:HGNC:12017]
chr1	186474301	186474774	*	Distal Intergenic	186443566	186461122	2	ENSG00000116703	ENST00000391997	-13179	PDC	PDC	protein_coding	phosducin [Source:HGNC Symbol;Acc:HGNC:8759]
chr1	186535528	186536037	*	Distal Intergenic	186521773	186522304	1	ENSG00000273198	ENST00000609032	13755	NA	AL096803.3	lincRNA	novel transcript
chr1	186680275	186680772	*	Promoter (<=1kb)	186671791	186680427	2	ENSG00000073756	ENST00000367468	0	PTGS2	PTGS2	protein_coding	prostaglandin-endoperoxide synthase 2 [Source:HGNC Symbol;Acc:HGNC:9605]
chr1	187072469	187073528	*	Promoter (<=1kb)	187072513	187480614	1	ENSG00000230426	ENST00000609113	0	ERVMER61-1	ERVMER61-1	lincRNA	endogenous retrovirus group MER61 member 1 [Source:HGNC Symbol;Acc:HGNC:27919]
chr1	187471261	187472249	*	Intron (ENST00000643891/ENSG00000230426, intron 6 of 8)	187506838	187507119	2	ENSG00000271558	ENST00000603098	34870	NA	AL391813.1	processed_pseudogene	uridine-cytidine kinase 1 (UCK1) pseudogene
chr1	187481716	187482110	*	Intron (ENST00000643891/ENSG00000230426, intron 6 of 8)	187506838	187507119	2	ENSG00000271558	ENST00000603098	25009	NA	AL391813.1	processed_pseudogene	uridine-cytidine kinase 1 (UCK1) pseudogene
chr1	187625998	187626363	*	Intron (ENST00000643891/ENSG00000230426, intron 7 of 8)	187632166	187632439	1	ENSG00000274702	ENST00000622228	-5803	NA	AL357559.1	processed_pseudogene	neuroepithelial cell transforming 1 (NET1) pseudogene
chr1	187689170	187689363	*	Distal Intergenic	187706561	187708898	1	ENSG00000236401	ENST00000424054	-17198	SLC4A1APP2	SLC4A1APP2	unprocessed_pseudogene	solute carrier family 4 member 1 adaptor protein pseudogene 2 [Source:HGNC Symbol;Acc:HGNC:49812]
chr1	187691406	187691671	*	Distal Intergenic	187706561	187708898	1	ENSG00000236401	ENST00000424054	-14890	SLC4A1APP2	SLC4A1APP2	unprocessed_pseudogene	solute carrier family 4 member 1 adaptor protein pseudogene 2 [Source:HGNC Symbol;Acc:HGNC:49812]
chr1	187871033	187871745	*	Distal Intergenic	188013642	188144763	1	ENSG00000285894	ENST00000648838	-141897	NA	AL136372.2	lincRNA	novel transcript
chr1	187892142	187892830	*	Distal Intergenic	188013642	188144763	1	ENSG00000285894	ENST00000648838	-120812	NA	AL136372.2	lincRNA	novel transcript
chr1	187903304	187903655	*	Distal Intergenic	188013642	188144763	1	ENSG00000285894	ENST00000648838	-109987	NA	AL136372.2	lincRNA	novel transcript
chr1	188314683	188314979	*	Distal Intergenic	188242139	188242678	2	ENSG00000224278	ENST00000447592	-72005	NA	AL592447.1	processed_pseudogene	DEAD (Asp-Glu-Ala-As) box polypeptide 19 (DDX19) pseudogene
chr1	188317876	188318224	*	Distal Intergenic	188242139	188242678	2	ENSG00000224278	ENST00000447592	-75198	NA	AL592447.1	processed_pseudogene	DEAD (Asp-Glu-Ala-As) box polypeptide 19 (DDX19) pseudogene
chr1	188371336	188372077	*	Distal Intergenic	188242139	188242678	2	ENSG00000224278	ENST00000447592	-128658	NA	AL592447.1	processed_pseudogene	DEAD (Asp-Glu-Ala-As) box polypeptide 19 (DDX19) pseudogene
chr1	188386040	188386933	*	Distal Intergenic	188508538	188536465	1	ENSG00000225006	ENST00000426262	-121605	NA	AL929288.1	lincRNA	novel transcript
chr1	188489486	188489690	*	Distal Intergenic	188508538	188536465	1	ENSG00000225006	ENST00000426262	-18848	NA	AL929288.1	lincRNA	novel transcript
chr1	188652630	188653171	*	Distal Intergenic	188671353	188671759	1	ENSG00000235083	ENST00000446368	-18182	NA	AL929288.2	processed_pseudogene	apolipoprotein L, 3 (APOL3) pseudogene
chr1	188669746	188670009	*	Promoter (1-2kb)	188671353	188671759	1	ENSG00000235083	ENST00000446368	-1344	NA	AL929288.2	processed_pseudogene	apolipoprotein L, 3 (APOL3) pseudogene
chr1	188706835	188707109	*	Intron (ENST00000432976/ENSG00000237283, intron 1 of 1)	188705623	188710880	2	ENSG00000237283	ENST00000432976	3771	NA	AL691515.1	lincRNA	novel transcript
chr1	188782391	188782635	*	Distal Intergenic	188705623	188710880	2	ENSG00000237283	ENST00000432976	-71511	NA	AL691515.1	lincRNA	novel transcript
chr1	189176010	189176194	*	Distal Intergenic	189132350	189133292	2	ENSG00000226196	ENST00000433910	-42718	GAPDHP75	GAPDHP75	processed_pseudogene	glyceraldehyde-3-phosphate dehydrogenase pseudogene 75 [Source:HGNC Symbol;Acc:HGNC:50648]
chr1	189351181	189351391	*	Distal Intergenic	189132350	189133292	2	ENSG00000226196	ENST00000433910	-217889	GAPDHP75	GAPDHP75	processed_pseudogene	glyceraldehyde-3-phosphate dehydrogenase pseudogene 75 [Source:HGNC Symbol;Acc:HGNC:50648]
chr1	189616864	189617370	*	Distal Intergenic	189666149	189666256	2	ENSG00000252553	ENST00000516744	48886	RNA5SP73	RNA5SP73	rRNA_pseudogene	RNA, 5S ribosomal pseudogene 73 [Source:HGNC Symbol;Acc:HGNC:42850]
chr1	189619842	189620180	*	Distal Intergenic	189666149	189666256	2	ENSG00000252553	ENST00000516744	46076	RNA5SP73	RNA5SP73	rRNA_pseudogene	RNA, 5S ribosomal pseudogene 73 [Source:HGNC Symbol;Acc:HGNC:42850]
chr1	189775438	189775792	*	Promoter (<=1kb)	189775465	189814918	1	ENSG00000232212	ENST00000419614	0	LINC01701	LINC01701	lincRNA	long intergenic non-protein coding RNA 1701 [Source:HGNC Symbol;Acc:HGNC:52489]
chr1	189782349	189782644	*	Intron (ENST00000419614/ENSG00000232212, intron 2 of 3)	189775465	189814918	1	ENSG00000232212	ENST00000419614	6884	LINC01701	LINC01701	lincRNA	long intergenic non-protein coding RNA 1701 [Source:HGNC Symbol;Acc:HGNC:52489]
chr1	189880232	189880802	*	Distal Intergenic	189868001	189868528	2	ENSG00000238270	ENST00000450681	-11704	NA	AL591504.1	lincRNA	novel transcript
chr1	190320948	190321173	*	Intron (ENST00000452178/ENSG00000225811, intron 2 of 4)	190264898	190362270	1	ENSG00000225811	ENST00000452178	56050	NA	AL354771.1	antisense	novel transcript
chr1	190477763	190478990	*	Promoter (<=1kb)	190097662	190477882	2	ENSG00000162670	ENST00000367462	0	BRINP3	BRINP3	protein_coding	BMP/retinoic acid inducible neural specific 3 [Source:HGNC Symbol;Acc:HGNC:22393]
chr1	190578165	190578516	*	Distal Intergenic	190624890	190801658	1	ENSG00000231175	ENST00000413356	-46374	LINC01720	LINC01720	lincRNA	long intergenic non-protein coding RNA 1720 [Source:HGNC Symbol;Acc:HGNC:52507]
chr1	191595266	191595579	*	Distal Intergenic	191858707	191866960	2	ENSG00000223344	ENST00000432083	271381	NA	AL359081.1	lincRNA	novel transcript
chr1	192453290	192454090	*	Intron (ENST00000642855/ENSG00000285280, intron 7 of 7)	192167786	192392914	2	ENSG00000285280	ENST00000643151	-60376	NA	AL390957.1	lincRNA	novel transcript
chr1	192489096	192490305	*	Exon (ENST00000642855/ENSG00000285280, exon 6 of 8)	192517190	192538102	1	ENSG00000236069	ENST00000642657	-26885	NA	AL136987.1	lincRNA	novel transcript
chr1	192530931	192531308	*	Promoter (1-2kb)	192529579	192538102	1	ENSG00000236069	ENST00000457321	1352	NA	AL136987.1	lincRNA	novel transcript
chr1	192539586	192540081	*	Intron (ENST00000642855/ENSG00000285280, intron 4 of 7)	192529579	192538102	1	ENSG00000236069	ENST00000457321	10007	NA	AL136987.1	lincRNA	novel transcript
chr1	192559544	192559913	*	Intron (ENST00000642855/ENSG00000285280, intron 4 of 7)	192575727	192580031	1	ENSG00000090104	ENST00000367459	-15814	RGS1	RGS1	protein_coding	regulator of G protein signaling 1 [Source:HGNC Symbol;Acc:HGNC:9991]
chr1	192628493	192628745	*	Promoter (<=1kb)	192387632	192629085	2	ENSG00000285280	ENST00000642855	340	NA	AL390957.1	lincRNA	novel transcript
chr1	192632368	192633253	*	Promoter (2-3kb)	192636138	192660306	1	ENSG00000127074	ENST00000543215	-2885	RGS13	RGS13	protein_coding	regulator of G protein signaling 13 [Source:HGNC Symbol;Acc:HGNC:9995]
chr1	192654662	192655065	*	Intron (ENST00000543215/ENSG00000127074, intron 4 of 5)	192644531	192659862	1	ENSG00000127074	ENST00000482095	10131	RGS13	RGS13	protein_coding	regulator of G protein signaling 13 [Source:HGNC Symbol;Acc:HGNC:9995]
chr1	192657931	192658818	*	Exon (ENST00000543215/ENSG00000127074, exon 5 of 6)	192644531	192659862	1	ENSG00000127074	ENST00000482095	13400	RGS13	RGS13	protein_coding	regulator of G protein signaling 13 [Source:HGNC Symbol;Acc:HGNC:9995]
chr1	192678227	192678843	*	Intron (ENST00000644134/ENSG00000285280, intron 3 of 6)	192644531	192659862	1	ENSG00000127074	ENST00000482095	33696	RGS13	RGS13	protein_coding	regulator of G protein signaling 13 [Source:HGNC Symbol;Acc:HGNC:9995]
chr1	192763834	192764044	*	Intron (ENST00000644134/ENSG00000285280, intron 3 of 6)	192517743	192768534	2	ENSG00000285280	ENST00000646999	4490	NA	AL390957.1	lincRNA	novel transcript
chr1	192808432	192809708	*	Promoter (<=1kb)	192809039	192810899	1	ENSG00000116741	ENST00000483295	0	RGS2	RGS2	protein_coding	regulator of G protein signaling 2 [Source:HGNC Symbol;Acc:HGNC:9998]
chr1	192826798	192827414	*	Exon (ENST00000645822/ENSG00000285280, exon 2 of 6)	192809143	192811032	1	ENSG00000116741	ENST00000487236	17655	RGS2	RGS2	protein_coding	regulator of G protein signaling 2 [Source:HGNC Symbol;Acc:HGNC:9998]
chr1	192846996	192847236	*	Intron (ENST00000644134/ENSG00000285280, intron 1 of 6)	192875686	192875985	2	ENSG00000223075	ENST00000411143	28749	RN7SKP126	RN7SKP126	misc_RNA	RNA, 7SK small nuclear pseudogene 126 [Source:HGNC Symbol;Acc:HGNC:45850]
chr1	192927685	192927886	*	Promoter (1-2kb)	192517637	192925804	2	ENSG00000285280	ENST00000644058	-1881	NA	AL390957.1	lincRNA	novel transcript
chr1	192952069	192952405	*	Promoter (2-3kb)	192835405	192955037	2	ENSG00000285280	ENST00000646606	2632	NA	AL390957.1	lincRNA	novel transcript
chr1	193058649	193060224	*	Promoter (<=1kb)	193059422	193084881	1	ENSG00000116747	ENST00000400968	0	TROVE2	TROVE2	protein_coding	TROVE domain family member 2 [Source:HGNC Symbol;Acc:HGNC:11313]
chr1	193104552	193105725	*	Promoter (<=1kb)	193090866	193105433	2	ENSG00000023572	ENST00000608166	0	GLRX2	GLRX2	protein_coding	glutaredoxin 2 [Source:HGNC Symbol;Acc:HGNC:16065]
chr1	193111569	193111859	*	Distal Intergenic	193096468	193106114	2	ENSG00000023572	ENST00000367440	-5455	GLRX2	GLRX2	protein_coding	glutaredoxin 2 [Source:HGNC Symbol;Acc:HGNC:16065]
chr1	193115685	193116162	*	Distal Intergenic	193121800	193254815	1	ENSG00000134371	ENST00000650099	-5638	CDC73	CDC73	protein_coding	cell division cycle 73 [Source:HGNC Symbol;Acc:HGNC:16783]
chr1	193121572	193122797	*	Promoter (<=1kb)	193121800	193254815	1	ENSG00000134371	ENST00000650099	0	CDC73	CDC73	protein_coding	cell division cycle 73 [Source:HGNC Symbol;Acc:HGNC:16783]
chr1	193185927	193186866	*	Promoter (<=1kb)	193186491	193251191	1	ENSG00000134371	ENST00000649613	0	CDC73	CDC73	protein_coding	cell division cycle 73 [Source:HGNC Symbol;Acc:HGNC:16783]
chr1	193339510	193339904	*	Intron (ENST00000420807/ENSG00000232077, intron 1 of 3)	193304745	193365953	1	ENSG00000232077	ENST00000420807	34765	LINC01031	LINC01031	lincRNA	long intergenic non-protein coding RNA 1031 [Source:HGNC Symbol;Acc:HGNC:49017]
chr1	193408889	193409269	*	Distal Intergenic	193304745	193365953	1	ENSG00000232077	ENST00000420807	104144	LINC01031	LINC01031	lincRNA	long intergenic non-protein coding RNA 1031 [Source:HGNC Symbol;Acc:HGNC:49017]
chr1	193418137	193418650	*	Distal Intergenic	193304745	193365953	1	ENSG00000232077	ENST00000420807	113392	LINC01031	LINC01031	lincRNA	long intergenic non-protein coding RNA 1031 [Source:HGNC Symbol;Acc:HGNC:49017]
chr1	193700931	193701324	*	Intron (ENST00000448412/ENSG00000226640, intron 1 of 2)	193684246	193688429	2	ENSG00000237011	ENST00000447056	-12502	NA	AL357793.2	lincRNA	novel transcript
chr1	194069490	194070002	*	Distal Intergenic	194149473	194198694	1	ENSG00000227240	ENST00000454538	-79471	NA	AL356272.1	lincRNA	novel transcript
chr1	195645125	195645624	*	Distal Intergenic	196044996	196061073	2	ENSG00000227421	ENST00000430519	415449	LINC01724	LINC01724	lincRNA	long intergenic non-protein coding RNA 1724 [Source:HGNC Symbol;Acc:HGNC:52512]
chr1	195717765	195718199	*	Distal Intergenic	196044996	196061073	2	ENSG00000227421	ENST00000430519	342874	LINC01724	LINC01724	lincRNA	long intergenic non-protein coding RNA 1724 [Source:HGNC Symbol;Acc:HGNC:52512]
chr1	195754236	195755112	*	Distal Intergenic	196044996	196061073	2	ENSG00000227421	ENST00000430519	305961	LINC01724	LINC01724	lincRNA	long intergenic non-protein coding RNA 1724 [Source:HGNC Symbol;Acc:HGNC:52512]
chr1	195763173	195763860	*	Distal Intergenic	196044996	196061073	2	ENSG00000227421	ENST00000430519	297213	LINC01724	LINC01724	lincRNA	long intergenic non-protein coding RNA 1724 [Source:HGNC Symbol;Acc:HGNC:52512]
chr1	195934974	195935438	*	Distal Intergenic	196044996	196061073	2	ENSG00000227421	ENST00000430519	125635	LINC01724	LINC01724	lincRNA	long intergenic non-protein coding RNA 1724 [Source:HGNC Symbol;Acc:HGNC:52512]
chr1	196180972	196181652	*	Distal Intergenic	196044996	196061073	2	ENSG00000227421	ENST00000430519	-119899	LINC01724	LINC01724	lincRNA	long intergenic non-protein coding RNA 1724 [Source:HGNC Symbol;Acc:HGNC:52512]
chr1	196464587	196464926	*	Promoter (<=1kb)	196225783	196465387	2	ENSG00000162687	ENST00000498426	461	KCNT2	KCNT2	protein_coding	potassium sodium-activated channel subfamily T member 2 [Source:HGNC Symbol;Acc:HGNC:18866]
chr1	196608194	196609502	*	Promoter (<=1kb)	196225779	196608411	2	ENSG00000162687	ENST00000367433	0	KCNT2	KCNT2	protein_coding	potassium sodium-activated channel subfamily T member 2 [Source:HGNC Symbol;Acc:HGNC:18866]
chr1	196723408	196723656	*	Intron (ENST00000367429/ENSG00000000971, intron 11 of 21)	196736908	196741086	1	ENSG00000000971	ENST00000470918	-13252	CFH	CFH	protein_coding	complement factor H [Source:HGNC Symbol;Acc:HGNC:4883]
chr1	196878042	196878389	*	Intron (ENST00000649395/ENSG00000285986, intron 3 of 3)	196888014	196918713	1	ENSG00000134365	ENST00000367416	-9625	CFHR4	CFHR4	protein_coding	complement factor H related 4 [Source:HGNC Symbol;Acc:HGNC:16979]
chr1	196991988	196992400	*	Intron (ENST00000256785/ENSG00000134389, intron 3 of 9)	196977556	197009674	1	ENSG00000134389	ENST00000256785	14432	CFHR5	CFHR5	protein_coding	complement factor H related 5 [Source:HGNC Symbol;Acc:HGNC:24668]
chr1	197017630	197018053	*	Distal Intergenic	197040145	197050845	2	ENSG00000143278	ENST00000490002	32792	F13B	F13B	protein_coding	coagulation factor XIII B chain [Source:HGNC Symbol;Acc:HGNC:3534]
chr1	197131296	197131514	*	Intron (ENST00000294732/ENSG00000066279, intron 7 of 26)	197084132	197135144	2	ENSG00000066279	ENST00000367408	3630	ASPM	ASPM	protein_coding	abnormal spindle microtubule assembly [Source:HGNC Symbol;Acc:HGNC:19048]
chr1	197146129	197147131	*	Promoter (<=1kb)	197084128	197146694	2	ENSG00000066279	ENST00000294732	0	ASPM	ASPM	protein_coding	abnormal spindle microtubule assembly [Source:HGNC Symbol;Acc:HGNC:19048]
chr1	197180295	197180529	*	Intron (ENST00000367405/ENSG00000177888, intron 5 of 9)	197158442	197200521	2	ENSG00000177888	ENST00000467322	19992	ZBTB41	ZBTB41	protein_coding	zinc finger and BTB domain containing 41 [Source:HGNC Symbol;Acc:HGNC:24819]
chr1	197200819	197202162	*	Promoter (<=1kb)	197153680	197200542	2	ENSG00000177888	ENST00000367405	-277	ZBTB41	ZBTB41	protein_coding	zinc finger and BTB domain containing 41 [Source:HGNC Symbol;Acc:HGNC:24819]
chr1	197356952	197357204	*	Exon (ENST00000535699/ENSG00000134376, exon 5 of 13)	197360349	197421441	1	ENSG00000134376	ENST00000476483	-3145	CRB1	CRB1	protein_coding	crumbs 1, cell polarity complex component [Source:HGNC Symbol;Acc:HGNC:2343]
chr1	197400185	197400377	*	Intron (ENST00000535699/ENSG00000134376, intron 5 of 12)	197413829	197444819	1	ENSG00000134376	ENST00000367397	-13452	CRB1	CRB1	protein_coding	crumbs 1, cell polarity complex component [Source:HGNC Symbol;Acc:HGNC:2343]
chr1	197438014	197438676	*	Exon (ENST00000535699/ENSG00000134376, exon 11 of 13)	197442170	197478455	1	ENSG00000134376	ENST00000448952	-3494	CRB1	CRB1	protein_coding	crumbs 1, cell polarity complex component [Source:HGNC Symbol;Acc:HGNC:2343]
chr1	197470287	197470613	*	Intron (ENST00000535699/ENSG00000134376, intron 12 of 12)	197437976	197447469	2	ENSG00000230260	ENST00000422250	-22818	NA	AL136322.1	antisense	novel transcript
chr1	197471361	197471800	*	Intron (ENST00000535699/ENSG00000134376, intron 12 of 12)	197437976	197447469	2	ENSG00000230260	ENST00000422250	-23892	NA	AL136322.1	antisense	novel transcript
chr1	197615118	197615407	*	Intron (ENST00000620048/ENSG00000213047, intron 11 of 22)	197605482	197658350	2	ENSG00000213047	ENST00000496935	42943	DENND1B	DENND1B	protein_coding	DENN domain containing 1B [Source:HGNC Symbol;Acc:HGNC:28404]
chr1	197683511	197684458	*	Promoter (1-2kb)	197685640	197685740	2	ENSG00000207139	ENST00000384410	1282	NA	RF00019	misc_RNA	NA
chr1	197774793	197775767	*	Promoter (<=1kb)	197504748	197775493	2	ENSG00000213047	ENST00000620048	0	DENND1B	DENND1B	protein_coding	DENN domain containing 1B [Source:HGNC Symbol;Acc:HGNC:28404]
chr1	197776357	197776569	*	Promoter (<=1kb)	197735658	197775696	2	ENSG00000213047	ENST00000477581	-661	DENND1B	DENND1B	protein_coding	DENN domain containing 1B [Source:HGNC Symbol;Acc:HGNC:28404]
chr1	197902387	197903222	*	Promoter (<=1kb)	197902647	197907367	1	ENSG00000203724	ENST00000367393	0	C1orf53	C1orf53	protein_coding	chromosome 1 open reading frame 53 [Source:HGNC Symbol;Acc:HGNC:30003]
chr1	197915927	197916445	*	Promoter (<=1kb)	197915837	197932266	1	ENSG00000143355	ENST00000561173	90	LHX9	LHX9	protein_coding	LIM homeobox 9 [Source:HGNC Symbol;Acc:HGNC:14222]
chr1	197917619	197918360	*	Promoter (<=1kb)	197917399	197935476	1	ENSG00000143355	ENST00000367387	220	LHX9	LHX9	protein_coding	LIM homeobox 9 [Source:HGNC Symbol;Acc:HGNC:14222]
chr1	198007767	198007983	*	Distal Intergenic	197917399	197935476	1	ENSG00000143355	ENST00000367387	90368	LHX9	LHX9	protein_coding	LIM homeobox 9 [Source:HGNC Symbol;Acc:HGNC:14222]
chr1	198018568	198018914	*	Distal Intergenic	197917399	197935476	1	ENSG00000143355	ENST00000367387	101169	LHX9	LHX9	protein_coding	LIM homeobox 9 [Source:HGNC Symbol;Acc:HGNC:14222]
chr1	198088521	198089004	*	Distal Intergenic	198156963	198322420	1	ENSG00000151414	ENST00000367385	-67959	NEK7	NEK7	protein_coding	NIMA related kinase 7 [Source:HGNC Symbol;Acc:HGNC:13386]
chr1	198102107	198102961	*	Distal Intergenic	198156963	198322420	1	ENSG00000151414	ENST00000367385	-54002	NEK7	NEK7	protein_coding	NIMA related kinase 7 [Source:HGNC Symbol;Acc:HGNC:13386]
chr1	198117894	198118530	*	Distal Intergenic	198156963	198322420	1	ENSG00000151414	ENST00000367385	-38433	NEK7	NEK7	protein_coding	NIMA related kinase 7 [Source:HGNC Symbol;Acc:HGNC:13386]
chr1	198156328	198158081	*	Promoter (<=1kb)	198156963	198322420	1	ENSG00000151414	ENST00000367385	0	NEK7	NEK7	protein_coding	NIMA related kinase 7 [Source:HGNC Symbol;Acc:HGNC:13386]
chr1	198158508	198159283	*	Promoter (1-2kb)	198157121	198256531	1	ENSG00000151414	ENST00000367383	1387	NEK7	NEK7	protein_coding	NIMA related kinase 7 [Source:HGNC Symbol;Acc:HGNC:13386]
chr1	198167640	198168307	*	Intron (ENST00000367385/ENSG00000151414, intron 1 of 9)	198157121	198256531	1	ENSG00000151414	ENST00000367383	10519	NEK7	NEK7	protein_coding	NIMA related kinase 7 [Source:HGNC Symbol;Acc:HGNC:13386]
chr1	198175598	198175903	*	Intron (ENST00000367385/ENSG00000151414, intron 1 of 9)	198157121	198256531	1	ENSG00000151414	ENST00000367383	18477	NEK7	NEK7	protein_coding	NIMA related kinase 7 [Source:HGNC Symbol;Acc:HGNC:13386]
chr1	198220320	198220762	*	Promoter (<=1kb)	198220799	198262623	1	ENSG00000151414	ENST00000391974	-37	NEK7	NEK7	protein_coding	NIMA related kinase 7 [Source:HGNC Symbol;Acc:HGNC:13386]
chr1	198253791	198254014	*	Intron (ENST00000367385/ENSG00000151414, intron 3 of 9)	198277704	198319749	1	ENSG00000151414	ENST00000493790	-23690	NEK7	NEK7	protein_coding	NIMA related kinase 7 [Source:HGNC Symbol;Acc:HGNC:13386]
chr1	198267911	198268172	*	Intron (ENST00000367385/ENSG00000151414, intron 5 of 9)	198277704	198319749	1	ENSG00000151414	ENST00000493790	-9532	NEK7	NEK7	protein_coding	NIMA related kinase 7 [Source:HGNC Symbol;Acc:HGNC:13386]
chr1	198272368	198272719	*	Intron (ENST00000367385/ENSG00000151414, intron 5 of 9)	198277704	198319749	1	ENSG00000151414	ENST00000493790	-4985	NEK7	NEK7	protein_coding	NIMA related kinase 7 [Source:HGNC Symbol;Acc:HGNC:13386]
chr1	198497284	198497473	*	Distal Intergenic	198523341	198540674	2	ENSG00000151418	ENST00000489986	43201	ATP6V1G3	ATP6V1G3	protein_coding	ATPase H+ transporting V1 subunit G3 [Source:HGNC Symbol;Acc:HGNC:18265]
chr1	198561413	198561870	*	Distal Intergenic	198523224	198540945	2	ENSG00000151418	ENST00000281087	-20468	ATP6V1G3	ATP6V1G3	protein_coding	ATPase H+ transporting V1 subunit G3 [Source:HGNC Symbol;Acc:HGNC:18265]
chr1	198657607	198658086	*	Exon (ENST00000566394/ENSG00000261573, exon 3 of 3)	198657553	198667061	2	ENSG00000261573	ENST00000566394	8975	NA	AL157402.2	antisense	novel transcript
chr1	198669151	198669515	*	Promoter (2-3kb)	198657553	198667061	2	ENSG00000261573	ENST00000566394	-2090	NA	AL157402.2	antisense	novel transcript
chr1	198676252	198677009	*	Intron (ENST00000367379/ENSG00000081237, intron 2 of 6)	198679139	198680033	2	ENSG00000236278	ENST00000455475	3024	PEBP1P3	PEBP1P3	processed_pseudogene	phosphatidylethanolamine binding protein 1 pseudogene 3 [Source:HGNC Symbol;Acc:HGNC:44345]
chr1	198681897	198682121	*	Promoter (1-2kb)	198679139	198680033	2	ENSG00000236278	ENST00000455475	-1864	PEBP1P3	PEBP1P3	processed_pseudogene	phosphatidylethanolamine binding protein 1 pseudogene 3 [Source:HGNC Symbol;Acc:HGNC:44345]
chr1	198848782	198849073	*	Intron (ENST00000432296/ENSG00000229989, intron 2 of 2)	198858873	198858982	2	ENSG00000207975	ENST00000385240	9909	MIR181B1	MIR181B1	miRNA	microRNA 181b-1 [Source:HGNC Symbol;Acc:HGNC:31550]
chr1	198860358	198860710	*	Promoter (1-2kb)	198859044	198859153	2	ENSG00000207759	ENST00000385026	-1205	MIR181A1	MIR181A1	miRNA	microRNA 181a-1 [Source:HGNC Symbol;Acc:HGNC:31590]
chr1	198879869	198880398	*	Intron (ENST00000432296/ENSG00000229989, intron 2 of 2)	198859044	198859153	2	ENSG00000207759	ENST00000385026	-20716	MIR181A1	MIR181A1	miRNA	microRNA 181a-1 [Source:HGNC Symbol;Acc:HGNC:31590]
chr1	198936506	198937611	*	Promoter (<=1kb)	198807658	198937410	2	ENSG00000229989	ENST00000432296	0	MIR181A1HG	MIR181A1HG	lincRNA	MIR181A1 host gene [Source:HGNC Symbol;Acc:HGNC:48659]
chr1	199083712	199084120	*	Distal Intergenic	199006040	199021037	2	ENSG00000233410	ENST00000427439	-62675	LINC01222	LINC01222	lincRNA	long intergenic non-protein coding RNA 1222 [Source:HGNC Symbol;Acc:HGNC:49672]
chr1	199122472	199123310	*	Distal Intergenic	199148598	199393307	1	ENSG00000231718	ENST00000452199	-25288	NA	AC099673.1	lincRNA	novel transcript
chr1	199298934	199299234	*	Intron (ENST00000452199/ENSG00000231718, intron 3 of 3)	199371877	199372297	1	ENSG00000228190	ENST00000441715	-72643	RPL23AP16	RPL23AP16	processed_pseudogene	ribosomal protein L23a pseudogene 16 [Source:HGNC Symbol;Acc:HGNC:36652]
chr1	199396455	199396853	*	Distal Intergenic	199387141	199388475	1	ENSG00000236468	ENST00000430498	9314	NA	AC099335.1	processed_pseudogene	eukaryotic translation elongation factor 1 alpha 1 (EEF1A1) pseudogene
chr1	199405760	199406140	*	Distal Intergenic	199387141	199388475	1	ENSG00000236468	ENST00000430498	18619	NA	AC099335.1	processed_pseudogene	eukaryotic translation elongation factor 1 alpha 1 (EEF1A1) pseudogene
chr1	199490984	199491247	*	Distal Intergenic	199387141	199388475	1	ENSG00000236468	ENST00000430498	103843	NA	AC099335.1	processed_pseudogene	eukaryotic translation elongation factor 1 alpha 1 (EEF1A1) pseudogene
chr1	199616817	199617979	*	Distal Intergenic	199752491	199752890	1	ENSG00000231984	ENST00000448132	-134512	NA	AL596266.1	processed_pseudogene	translational inhibitor protein p14.5 (UK114) pseudogene
chr1	199684798	199685096	*	Distal Intergenic	199752491	199752890	1	ENSG00000231984	ENST00000448132	-67395	NA	AL596266.1	processed_pseudogene	translational inhibitor protein p14.5 (UK114) pseudogene
chr1	199845004	199845385	*	Distal Intergenic	199876978	199877558	1	ENSG00000228530	ENST00000439946	-31593	NA	AL445687.1	processed_pseudogene	NADH dehydrogenase (ubiquinone) 1 alpha subcomplex, 4, 9kDa (NDUFA4) pseudogene
chr1	199859591	199860148	*	Distal Intergenic	199876978	199877558	1	ENSG00000228530	ENST00000439946	-16830	NA	AL445687.1	processed_pseudogene	NADH dehydrogenase (ubiquinone) 1 alpha subcomplex, 4, 9kDa (NDUFA4) pseudogene
chr1	199946587	199946796	*	Distal Intergenic	199908921	199909648	1	ENSG00000229747	ENST00000458156	37666	NA	AL445687.2	processed_pseudogene	phosphatidylinositol transfer protein, cytoplasmic 1 (PITPNC1) pseudogene
chr1	200039094	200039752	*	Exon (ENST00000367362/ENSG00000116833, exon 2 of 8)	200042825	200177420	1	ENSG00000116833	ENST00000544748	-3073	NR5A2	NR5A2	protein_coding	nuclear receptor subfamily 5 group A member 2 [Source:HGNC Symbol;Acc:HGNC:7984]
chr1	200053760	200053988	*	Promoter (<=1kb)	200054061	200054165	1	ENSG00000252860	ENST00000517051	-73	RNU6-570P	RNU6-570P	snRNA	RNA, U6 small nuclear 570, pseudogene [Source:HGNC Symbol;Acc:HGNC:47533]
chr1	200150650	200151053	*	Promoter (2-3kb)	200147531	200148279	2	ENSG00000229220	ENST00000422446	-2371	NA	AC096633.1	processed_pseudogene	collagen, type XXII, alpha 1 (COL22A1) pseudogene
chr1	200302253	200303068	*	Intron (ENST00000636153/ENSG00000203721, intron 4 of 4)	200315435	200315967	2	ENSG00000273093	ENST00000608159	12899	NA	AC097065.2	lincRNA	novel transcript
chr1	200352210	200352465	*	Intron (ENST00000637430/ENSG00000230623, intron 1 of 5)	200333193	200478022	1	ENSG00000230623	ENST00000637430	19017	NA	AC104461.1	processed_transcript	novel transcript, antisense to ZNF281
chr1	200379173	200379845	*	Intron (ENST00000637430/ENSG00000230623, intron 4 of 5)	200342544	200374354	2	ENSG00000203721	ENST00000367356	-4819	LINC00862	LINC00862	lincRNA	long intergenic non-protein coding RNA 862 [Source:HGNC Symbol;Acc:HGNC:21901]
chr1	200409569	200410582	*	Promoter (<=1kb)	200404940	200410056	2	ENSG00000162702	ENST00000294740	0	ZNF281	ZNF281	protein_coding	zinc finger protein 281 [Source:HGNC Symbol;Acc:HGNC:13075]
chr1	200415868	200416753	*	Intron (ENST00000637430/ENSG00000230623, intron 4 of 5)	200411830	200415550	1	ENSG00000230623	ENST00000635220	4038	NA	AC104461.1	processed_transcript	novel transcript, antisense to ZNF281
chr1	200430017	200430258	*	Intron (ENST00000637430/ENSG00000230623, intron 4 of 5)	200411830	200415550	1	ENSG00000230623	ENST00000635220	18187	NA	AC104461.1	processed_transcript	novel transcript, antisense to ZNF281
chr1	200473747	200474873	*	Promoter (<=1kb)	200473920	200478293	1	ENSG00000230623	ENST00000427825	0	NA	AC104461.1	processed_transcript	novel transcript, antisense to ZNF281
chr1	200483527	200483847	*	Promoter (<=1kb)	200478020	200483604	2	ENSG00000282849	ENST00000635660	0	NA	AL359834.1	lincRNA	novel transcript
chr1	200488678	200488958	*	Distal Intergenic	200478020	200483604	2	ENSG00000282849	ENST00000635660	-5074	NA	AL359834.1	lincRNA	novel transcript
chr1	200620368	200621472	*	Promoter (<=1kb)	200551500	200620734	2	ENSG00000118193	ENST00000367350	0	KIF14	KIF14	protein_coding	kinesin family member 14 [Source:HGNC Symbol;Acc:HGNC:19181]
chr1	200639833	200640246	*	Intron (ENST00000447706/ENSG00000118197, intron 7 of 7)	200640811	200649149	2	ENSG00000118197	ENST00000452560	8903	DDX59	DDX59	protein_coding	DEAD-box helicase 59 [Source:HGNC Symbol;Acc:HGNC:25360]
chr1	200669358	200670550	*	Promoter (<=1kb)	200623896	200669907	2	ENSG00000118197	ENST00000447706	0	DDX59	DDX59	protein_coding	DEAD-box helicase 59 [Source:HGNC Symbol;Acc:HGNC:25360]
chr1	200706091	200706664	*	Distal Intergenic	200739558	200860704	1	ENSG00000118200	ENST00000358823	-32894	CAMSAP2	CAMSAP2	protein_coding	calmodulin regulated spectrin associated protein family member 2 [Source:HGNC Symbol;Acc:HGNC:29188]
chr1	200708914	200709206	*	Distal Intergenic	200739558	200860704	1	ENSG00000118200	ENST00000358823	-30352	CAMSAP2	CAMSAP2	protein_coding	calmodulin regulated spectrin associated protein family member 2 [Source:HGNC Symbol;Acc:HGNC:29188]
chr1	200738454	200739770	*	Promoter (<=1kb)	200739558	200860704	1	ENSG00000118200	ENST00000358823	0	CAMSAP2	CAMSAP2	protein_coding	calmodulin regulated spectrin associated protein family member 2 [Source:HGNC Symbol;Acc:HGNC:29188]
chr1	200802865	200803253	*	Intron (ENST00000358823/ENSG00000118200, intron 2 of 16)	200832108	200832834	1	ENSG00000118200	ENST00000532732	-28855	CAMSAP2	CAMSAP2	protein_coding	calmodulin regulated spectrin associated protein family member 2 [Source:HGNC Symbol;Acc:HGNC:29188]
chr1	200890935	200891577	*	Promoter (<=1kb)	200891048	200899538	1	ENSG00000163362	ENST00000532631	0	INAVA	INAVA	protein_coding	innate immunity activator [Source:HGNC Symbol;Acc:HGNC:25599]
chr1	200972093	200972394	*	3' UTR	201001407	201005590	2	ENSG00000116852	ENST00000534043	33196	KIF21B	KIF21B	protein_coding	kinesin family member 21B [Source:HGNC Symbol;Acc:HGNC:29442]
chr1	201015493	201016552	*	Intron (ENST00000332129/ENSG00000116852, intron 1 of 33)	200972990	201023408	2	ENSG00000116852	ENST00000360529	6856	KIF21B	KIF21B	protein_coding	kinesin family member 21B [Source:HGNC Symbol;Acc:HGNC:29442]
chr1	201017157	201017665	*	Intron (ENST00000332129/ENSG00000116852, intron 1 of 33)	200972990	201023408	2	ENSG00000116852	ENST00000360529	5743	KIF21B	KIF21B	protein_coding	kinesin family member 21B [Source:HGNC Symbol;Acc:HGNC:29442]
chr1	201042852	201043340	*	Exon (ENST00000415359/ENSG00000234132, exon 4 of 4)	201035096	201043073	1	ENSG00000234132	ENST00000415359	7756	NA	AL358473.2	antisense	novel transcript, antisense CACNA1S
chr1	201055707	201056527	*	Intron (ENST00000367338/ENSG00000081248, intron 28 of 42)	201035096	201043073	1	ENSG00000234132	ENST00000415359	20611	NA	AL358473.2	antisense	novel transcript, antisense CACNA1S
chr1	201103730	201104151	*	Intron (ENST00000367338/ENSG00000081248, intron 2 of 42)	201039512	201112451	2	ENSG00000081248	ENST00000367338	8300	CACNA1S	CACNA1S	protein_coding	calcium voltage-gated channel subunit alpha1 S [Source:HGNC Symbol;Acc:HGNC:1397]
chr1	201113987	201114851	*	Promoter (<=1kb)	201113953	201115372	2	ENSG00000232237	ENST00000458416	521	ASCL5	ASCL5	protein_coding	achaete-scute family bHLH transcription factor 5 [Source:HGNC Symbol;Acc:HGNC:33169]
chr1	201137377	201138080	*	Intron (ENST00000367334/ENSG00000116857, intron 5 of 5)	201134773	201145668	2	ENSG00000116857	ENST00000472411	7588	TMEM9	TMEM9	protein_coding	transmembrane protein 9 [Source:HGNC Symbol;Acc:HGNC:18823]
chr1	201153882	201154956	*	Promoter (<=1kb)	201134772	201154494	2	ENSG00000116857	ENST00000367334	0	TMEM9	TMEM9	protein_coding	transmembrane protein 9 [Source:HGNC Symbol;Acc:HGNC:18823]
chr1	201170549	201171574	*	Promoter (<=1kb)	201134772	201171574	2	ENSG00000116857	ENST00000367333	0	TMEM9	TMEM9	protein_coding	transmembrane protein 9 [Source:HGNC Symbol;Acc:HGNC:18823]
chr1	201184707	201185420	*	Distal Intergenic	201190825	201228648	1	ENSG00000163395	ENST00000437879	-5405	IGFN1	IGFN1	protein_coding	immunoglobulin-like and fibronectin type III domain containing 1 [Source:HGNC Symbol;Acc:HGNC:24607]
chr1	201222698	201223161	*	Promoter (<=1kb)	201222113	201223123	2	ENSG00000229821	ENST00000453155	0	NA	AC103925.1	antisense	novel transcript
chr1	201254353	201254767	*	Distal Intergenic	201283452	201332993	1	ENSG00000081277	ENST00000263946	-28685	PKP1	PKP1	protein_coding	plakophilin 1 [Source:HGNC Symbol;Acc:HGNC:9023]
chr1	201268380	201269265	*	Distal Intergenic	201283452	201332993	1	ENSG00000081277	ENST00000263946	-14187	PKP1	PKP1	protein_coding	plakophilin 1 [Source:HGNC Symbol;Acc:HGNC:9023]
chr1	201275128	201275761	*	Distal Intergenic	201283452	201332993	1	ENSG00000081277	ENST00000263946	-7691	PKP1	PKP1	protein_coding	plakophilin 1 [Source:HGNC Symbol;Acc:HGNC:9023]
chr1	201309141	201309917	*	Intron (ENST00000263946/ENSG00000081277, intron 2 of 14)	201316192	201320172	1	ENSG00000081277	ENST00000475988	-6275	PKP1	PKP1	protein_coding	plakophilin 1 [Source:HGNC Symbol;Acc:HGNC:9023]
chr1	201320519	201320797	*	Intron (ENST00000263946/ENSG00000081277, intron 8 of 14)	201316192	201320172	1	ENSG00000081277	ENST00000475988	4327	PKP1	PKP1	protein_coding	plakophilin 1 [Source:HGNC Symbol;Acc:HGNC:9023]
chr1	201348239	201348482	*	Distal Intergenic	201361012	201361357	2	ENSG00000118194	ENST00000477035	12875	TNNT2	TNNT2	protein_coding	troponin T2, cardiac type [Source:HGNC Symbol;Acc:HGNC:11949]
chr1	201377579	201378170	*	Promoter (<=1kb)	201359008	201377661	2	ENSG00000118194	ENST00000367318	0	TNNT2	TNNT2	protein_coding	troponin T2, cardiac type [Source:HGNC Symbol;Acc:HGNC:11949]
chr1	201385408	201385682	*	Promoter (<=1kb)	201373244	201385784	2	ENSG00000159166	ENST00000503578	102	LAD1	LAD1	protein_coding	ladinin 1 [Source:HGNC Symbol;Acc:HGNC:6472]
chr1	201408138	201408664	*	3' UTR	201386811	201399915	2	ENSG00000159166	ENST00000631576	-8223	LAD1	LAD1	protein_coding	ladinin 1 [Source:HGNC Symbol;Acc:HGNC:6472]
chr1	201420182	201420392	*	Promoter (1-2kb)	201409857	201421718	2	ENSG00000159173	ENST00000367312	1326	TNNI1	TNNI1	protein_coding	troponin I1, slow skeletal type [Source:HGNC Symbol;Acc:HGNC:11945]
chr1	201430645	201431002	*	Promoter (<=1kb)	201408864	201429866	2	ENSG00000159173	ENST00000336092	-779	TNNI1	TNNI1	protein_coding	troponin I1, slow skeletal type [Source:HGNC Symbol;Acc:HGNC:11945]
chr1	201435611	201436187	*	Distal Intergenic	201408864	201429866	2	ENSG00000159173	ENST00000336092	-5745	TNNI1	TNNI1	protein_coding	troponin I1, slow skeletal type [Source:HGNC Symbol;Acc:HGNC:11945]
chr1	201448168	201448502	*	Distal Intergenic	201464383	201465146	2	ENSG00000224818	ENST00000430471	16644	NA	AC096677.2	3prime_overlapping_ncRNA	novel transcript
chr1	201450809	201451355	*	Distal Intergenic	201464383	201465146	2	ENSG00000224818	ENST00000430471	13791	NA	AC096677.2	3prime_overlapping_ncRNA	novel transcript
chr1	201461010	201462289	*	Promoter (2-3kb)	201464383	201465146	2	ENSG00000224818	ENST00000430471	2857	NA	AC096677.2	3prime_overlapping_ncRNA	novel transcript
chr1	201468337	201469732	*	Promoter (<=1kb)	201464383	201469184	2	ENSG00000174307	ENST00000367311	0	PHLDA3	PHLDA3	protein_coding	pleckstrin homology like domain family A member 3 [Source:HGNC Symbol;Acc:HGNC:8934]
chr1	201482060	201482564	*	Downstream (<1kb)	201483532	201492499	2	ENSG00000159176	ENST00000533402	9935	CSRP1	CSRP1	protein_coding	cysteine and glycine rich protein 1 [Source:HGNC Symbol;Acc:HGNC:2469]
chr1	201489118	201489848	*	Promoter (2-3kb)	201483532	201492499	2	ENSG00000159176	ENST00000533402	2651	CSRP1	CSRP1	protein_coding	cysteine and glycine rich protein 1 [Source:HGNC Symbol;Acc:HGNC:2469]
chr1	201503476	201503759	*	Promoter (2-3kb)	201488051	201506703	2	ENSG00000159176	ENST00000529975	2944	CSRP1	CSRP1	protein_coding	cysteine and glycine rich protein 1 [Source:HGNC Symbol;Acc:HGNC:2469]
chr1	201506619	201507422	*	Promoter (<=1kb)	201483534	201507259	2	ENSG00000159176	ENST00000340006	0	CSRP1	CSRP1	protein_coding	cysteine and glycine rich protein 1 [Source:HGNC Symbol;Acc:HGNC:2469]
chr1	201512686	201513471	*	Intron (ENST00000454651/ENSG00000224536, intron 1 of 1)	201483926	201509456	2	ENSG00000159176	ENST00000531916	-3230	CSRP1	CSRP1	protein_coding	cysteine and glycine rich protein 1 [Source:HGNC Symbol;Acc:HGNC:2469]
chr1	201530717	201531221	*	Intron (ENST00000454651/ENSG00000224536, intron 1 of 1)	201520056	201520549	1	ENSG00000223396	ENST00000482594	10661	RPS10P7	RPS10P7	transcribed_processed_pseudogene	ribosomal protein S10 pseudogene 7 [Source:HGNC Symbol;Acc:HGNC:36423]
chr1	201538625	201540476	*	Intron (ENST00000648727/ENSG00000223396, intron 1 of 1)	201520056	201520549	1	ENSG00000223396	ENST00000482594	18569	RPS10P7	RPS10P7	transcribed_processed_pseudogene	ribosomal protein S10 pseudogene 7 [Source:HGNC Symbol;Acc:HGNC:36423]
chr1	201552898	201553371	*	Intron (ENST00000648727/ENSG00000223396, intron 1 of 1)	201520056	201520549	1	ENSG00000223396	ENST00000482594	32842	RPS10P7	RPS10P7	transcribed_processed_pseudogene	ribosomal protein S10 pseudogene 7 [Source:HGNC Symbol;Acc:HGNC:36423]
chr1	201559731	201559950	*	Intron (ENST00000648727/ENSG00000223396, intron 1 of 1)	201520056	201520549	1	ENSG00000223396	ENST00000482594	39675	RPS10P7	RPS10P7	transcribed_processed_pseudogene	ribosomal protein S10 pseudogene 7 [Source:HGNC Symbol;Acc:HGNC:36423]
chr1	201562226	201563125	*	Intron (ENST00000648727/ENSG00000223396, intron 1 of 1)	201520056	201520549	1	ENSG00000223396	ENST00000482594	42170	RPS10P7	RPS10P7	transcribed_processed_pseudogene	ribosomal protein S10 pseudogene 7 [Source:HGNC Symbol;Acc:HGNC:36423]
chr1	201570806	201571309	*	Intron (ENST00000648727/ENSG00000223396, intron 1 of 1)	201520056	201520549	1	ENSG00000223396	ENST00000482594	50750	RPS10P7	RPS10P7	transcribed_processed_pseudogene	ribosomal protein S10 pseudogene 7 [Source:HGNC Symbol;Acc:HGNC:36423]
chr1	201582307	201582893	*	Intron (ENST00000648727/ENSG00000223396, intron 1 of 1)	201622885	201623610	1	ENSG00000134369	ENST00000593583	-39992	NAV1	NAV1	protein_coding	neuron navigator 1 [Source:HGNC Symbol;Acc:HGNC:15989]
chr1	201593043	201593867	*	Distal Intergenic	201622885	201623610	1	ENSG00000134369	ENST00000593583	-29018	NAV1	NAV1	protein_coding	neuron navigator 1 [Source:HGNC Symbol;Acc:HGNC:15989]
chr1	201602729	201603148	*	Distal Intergenic	201622885	201623610	1	ENSG00000134369	ENST00000593583	-19737	NAV1	NAV1	protein_coding	neuron navigator 1 [Source:HGNC Symbol;Acc:HGNC:15989]
chr1	201605223	201605787	*	Distal Intergenic	201622885	201623610	1	ENSG00000134369	ENST00000593583	-17098	NAV1	NAV1	protein_coding	neuron navigator 1 [Source:HGNC Symbol;Acc:HGNC:15989]
chr1	201637843	201638073	*	Intron (ENST00000367302/ENSG00000134369, intron 2 of 29)	201648249	201826969	1	ENSG00000134369	ENST00000367296	-10176	NAV1	NAV1	protein_coding	neuron navigator 1 [Source:HGNC Symbol;Acc:HGNC:15989]
chr1	201648176	201649033	*	Promoter (<=1kb)	201648249	201826969	1	ENSG00000134369	ENST00000367296	0	NAV1	NAV1	protein_coding	neuron navigator 1 [Source:HGNC Symbol;Acc:HGNC:15989]
chr1	201649287	201650705	*	Promoter (1-2kb)	201648249	201826969	1	ENSG00000134369	ENST00000367296	1038	NAV1	NAV1	protein_coding	neuron navigator 1 [Source:HGNC Symbol;Acc:HGNC:15989]
chr1	201655260	201655995	*	Intron (ENST00000367302/ENSG00000134369, intron 3 of 29)	201648249	201826969	1	ENSG00000134369	ENST00000367296	7011	NAV1	NAV1	protein_coding	neuron navigator 1 [Source:HGNC Symbol;Acc:HGNC:15989]
chr1	201695933	201696818	*	Intron (ENST00000367302/ENSG00000134369, intron 3 of 29)	201673105	201674144	2	ENSG00000236390	ENST00000449492	-21789	NA	AC092800.1	antisense	novel transcript
chr1	201702979	201704438	*	Intron (ENST00000367302/ENSG00000134369, intron 3 of 29)	201719508	201719627	1	ENSG00000264802	ENST00000577455	-15070	MIR5191	MIR5191	miRNA	microRNA 5191 [Source:HGNC Symbol;Acc:HGNC:43497]
chr1	201708166	201708366	*	Intron (ENST00000367302/ENSG00000134369, intron 3 of 29)	201719508	201719627	1	ENSG00000264802	ENST00000577455	-11142	MIR5191	MIR5191	miRNA	microRNA 5191 [Source:HGNC Symbol;Acc:HGNC:43497]
chr1	201713318	201713737	*	Intron (ENST00000367302/ENSG00000134369, intron 4 of 29)	201719508	201719627	1	ENSG00000264802	ENST00000577455	-5771	MIR5191	MIR5191	miRNA	microRNA 5191 [Source:HGNC Symbol;Acc:HGNC:43497]
chr1	201714457	201715121	*	Intron (ENST00000367302/ENSG00000134369, intron 4 of 29)	201719508	201719627	1	ENSG00000264802	ENST00000577455	-4387	MIR5191	MIR5191	miRNA	microRNA 5191 [Source:HGNC Symbol;Acc:HGNC:43497]
chr1	201721626	201722008	*	Promoter (2-3kb)	201719508	201719627	1	ENSG00000264802	ENST00000577455	2118	MIR5191	MIR5191	miRNA	microRNA 5191 [Source:HGNC Symbol;Acc:HGNC:43497]
chr1	201724293	201724491	*	Exon (ENST00000429443/ENSG00000235121, exon 2 of 2)	201719508	201719627	1	ENSG00000264802	ENST00000577455	4785	MIR5191	MIR5191	miRNA	microRNA 5191 [Source:HGNC Symbol;Acc:HGNC:43497]
chr1	201731066	201732144	*	Promoter (1-2kb)	201733406	201733505	1	ENSG00000200942	ENST00000364072	-1262	RNU6-501P	RNU6-501P	snRNA	RNA, U6 small nuclear 501, pseudogene [Source:HGNC Symbol;Acc:HGNC:47464]
chr1	201739517	201740099	*	Promoter (<=1kb)	201739868	201826969	1	ENSG00000134369	ENST00000367295	0	NAV1	NAV1	protein_coding	neuron navigator 1 [Source:HGNC Symbol;Acc:HGNC:15989]
chr1	201748383	201748684	*	Intron (ENST00000367302/ENSG00000134369, intron 5 of 29)	201739868	201826969	1	ENSG00000134369	ENST00000367295	8515	NAV1	NAV1	protein_coding	neuron navigator 1 [Source:HGNC Symbol;Acc:HGNC:15989]
chr1	201759432	201759698	*	Intron (ENST00000367302/ENSG00000134369, intron 5 of 29)	201739868	201826969	1	ENSG00000134369	ENST00000367295	19564	NAV1	NAV1	protein_coding	neuron navigator 1 [Source:HGNC Symbol;Acc:HGNC:15989]
chr1	201783916	201784098	*	Promoter (1-2kb)	201782630	201798608	1	ENSG00000134369	ENST00000469130	1286	NAV1	NAV1	protein_coding	neuron navigator 1 [Source:HGNC Symbol;Acc:HGNC:15989]
chr1	201792788	201793303	*	3' UTR	201786550	201803706	1	ENSG00000134369	ENST00000477118	6238	NAV1	NAV1	protein_coding	neuron navigator 1 [Source:HGNC Symbol;Acc:HGNC:15989]
chr1	201828945	201829825	*	Promoter (<=1kb)	201829141	201884294	1	ENSG00000198700	ENST00000361565	0	IPO9	IPO9	protein_coding	importin 9 [Source:HGNC Symbol;Acc:HGNC:19425]
chr1	201845546	201845784	*	Promoter (1-2kb)	201847295	201850816	1	ENSG00000198700	ENST00000479374	-1511	IPO9	IPO9	protein_coding	importin 9 [Source:HGNC Symbol;Acc:HGNC:19425]
chr1	201850016	201850443	*	Promoter (2-3kb)	201847295	201850816	1	ENSG00000198700	ENST00000479374	2721	IPO9	IPO9	protein_coding	importin 9 [Source:HGNC Symbol;Acc:HGNC:19425]
chr1	201877892	201878109	*	3' UTR	201874315	201876373	1	ENSG00000198700	ENST00000456707	3577	IPO9	IPO9	protein_coding	importin 9 [Source:HGNC Symbol;Acc:HGNC:19425]
chr1	201888195	201889178	*	Promoter (<=1kb)	201888680	201892137	1	ENSG00000198892	ENST00000464117	0	SHISA4	SHISA4	protein_coding	shisa family member 4 [Source:HGNC Symbol;Acc:HGNC:27139]
chr1	201895855	201896391	*	Promoter (1-2kb)	201898100	201899978	1	ENSG00000223774	ENST00000458139	-1709	NA	AL513217.1	antisense	novel transcript
chr1	201916667	201917339	*	Intron (ENST00000367288/ENSG00000163431, intron 1 of 2)	201898100	201899978	1	ENSG00000223774	ENST00000458139	18567	NA	AL513217.1	antisense	novel transcript
chr1	201946162	201947046	*	Promoter (<=1kb)	201896452	201946587	2	ENSG00000163431	ENST00000367288	0	LMOD1	LMOD1	protein_coding	leiomodin 1 [Source:HGNC Symbol;Acc:HGNC:6647]
chr1	201954986	201955881	*	Promoter (<=1kb)	201955491	201970661	1	ENSG00000134375	ENST00000367287	0	TIMM17A	TIMM17A	protein_coding	translocase of inner mitochondrial membrane 17A [Source:HGNC Symbol;Acc:HGNC:17315]
chr1	201972453	201972932	*	Distal Intergenic	201978461	201978595	1	ENSG00000206637	ENST00000383910	-5529	SNORA70H	SNORA70H	snoRNA	small nucleolar RNA, H/ACA box 70H [Source:HGNC Symbol;Acc:HGNC:52214]
chr1	201982344	201983594	*	Promoter (<=1kb)	201982372	202001399	1	ENSG00000176393	ENST00000481780	0	RNPEP	RNPEP	protein_coding	arginyl aminopeptidase [Source:HGNC Symbol;Acc:HGNC:10078]
chr1	201990326	201990789	*	Intron (ENST00000481780/ENSG00000176393, intron 3 of 6)	201996172	202001722	1	ENSG00000176393	ENST00000449524	-5383	RNPEP	RNPEP	protein_coding	arginyl aminopeptidase [Source:HGNC Symbol;Acc:HGNC:10078]
chr1	201999706	201999931	*	Promoter (1-2kb)	202001261	202003349	1	ENSG00000176393	ENST00000464707	-1330	RNPEP	RNPEP	protein_coding	arginyl aminopeptidase [Source:HGNC Symbol;Acc:HGNC:10078]
chr1	202009655	202009936	*	Promoter (<=1kb)	201995696	202010463	2	ENSG00000234678	ENST00000419190	527	ELF3-AS1	ELF3-AS1	antisense	ELF3 antisense RNA 1 [Source:HGNC Symbol;Acc:HGNC:40211]
chr1	202076065	202076712	*	Distal Intergenic	202070841	202070943	1	ENSG00000212512	ENST00000391210	5224	NA	RF00019	misc_RNA	NA
chr1	202112881	202113568	*	Distal Intergenic	202122858	202133592	1	ENSG00000170075	ENST00000367282	-9290	GPR37L1	GPR37L1	protein_coding	G protein-coupled receptor 37 like 1 [Source:HGNC Symbol;Acc:HGNC:14923]
chr1	202119031	202119361	*	Distal Intergenic	202122858	202133592	1	ENSG00000170075	ENST00000367282	-3497	GPR37L1	GPR37L1	protein_coding	G protein-coupled receptor 37 like 1 [Source:HGNC Symbol;Acc:HGNC:14923]
chr1	202122569	202123069	*	Promoter (<=1kb)	202122858	202133592	1	ENSG00000170075	ENST00000367282	0	GPR37L1	GPR37L1	protein_coding	G protein-coupled receptor 37 like 1 [Source:HGNC Symbol;Acc:HGNC:14923]
chr1	202135232	202135619	*	Promoter (<=1kb)	202134383	202135608	2	ENSG00000143862	ENST00000491358	0	ARL8A	ARL8A	protein_coding	ADP ribosylation factor like GTPase 8A [Source:HGNC Symbol;Acc:HGNC:25192]
chr1	202143529	202144523	*	Promoter (<=1kb)	202133404	202144741	2	ENSG00000143862	ENST00000272217	218	ARL8A	ARL8A	protein_coding	ADP ribosylation factor like GTPase 8A [Source:HGNC Symbol;Acc:HGNC:25192]
chr1	202144711	202145643	*	Promoter (<=1kb)	202133404	202144741	2	ENSG00000143862	ENST00000272217	0	ARL8A	ARL8A	protein_coding	ADP ribosylation factor like GTPase 8A [Source:HGNC Symbol;Acc:HGNC:25192]
chr1	202154972	202155802	*	Promoter (2-3kb)	202149851	202158569	2	ENSG00000143851	ENST00000492977	2767	PTPN7	PTPN7	protein_coding	protein tyrosine phosphatase, non-receptor type 7 [Source:HGNC Symbol;Acc:HGNC:9659]
chr1	202167824	202168409	*	Promoter (<=1kb)	202168051	202189296	1	ENSG00000243323	ENST00000641549	0	PTPRVP	PTPRVP	transcribed_unitary_pseudogene	protein tyrosine phosphatase, receptor type V, pseudogene [Source:HGNC Symbol;Acc:HGNC:13421]
chr1	202184728	202185106	*	Promoter (1-2kb)	202183598	202189449	1	ENSG00000243323	ENST00000638692	1130	PTPRVP	PTPRVP	transcribed_unitary_pseudogene	protein tyrosine phosphatase, receptor type V, pseudogene [Source:HGNC Symbol;Acc:HGNC:13421]
chr1	202192880	202193224	*	Promoter (<=1kb)	202193901	202319781	1	ENSG00000133067	ENST00000367278	-677	LGR6	LGR6	protein_coding	leucine rich repeat containing G protein-coupled receptor 6 [Source:HGNC Symbol;Acc:HGNC:19719]
chr1	202207400	202207878	*	Promoter (2-3kb)	202210708	202305749	1	ENSG00000133067	ENST00000423542	-2830	LGR6	LGR6	protein_coding	leucine rich repeat containing G protein-coupled receptor 6 [Source:HGNC Symbol;Acc:HGNC:19719]
chr1	202214204	202214442	*	Promoter (<=1kb)	202214155	202319207	1	ENSG00000133067	ENST00000439764	49	LGR6	LGR6	protein_coding	leucine rich repeat containing G protein-coupled receptor 6 [Source:HGNC Symbol;Acc:HGNC:19719]
chr1	202235722	202236639	*	Exon (ENST00000367278/ENSG00000133067, exon 4 of 18)	202225423	202236334	1	ENSG00000133067	ENST00000503519	10299	LGR6	LGR6	protein_coding	leucine rich repeat containing G protein-coupled receptor 6 [Source:HGNC Symbol;Acc:HGNC:19719]
chr1	202248253	202248493	*	Intron (ENST00000367278/ENSG00000133067, intron 4 of 17)	202225423	202236334	1	ENSG00000133067	ENST00000503519	22830	LGR6	LGR6	protein_coding	leucine rich repeat containing G protein-coupled receptor 6 [Source:HGNC Symbol;Acc:HGNC:19719]
chr1	202283398	202283641	*	Intron (ENST00000367278/ENSG00000133067, intron 6 of 17)	202276301	202281013	1	ENSG00000133067	ENST00000506931	7097	LGR6	LGR6	protein_coding	leucine rich repeat containing G protein-coupled receptor 6 [Source:HGNC Symbol;Acc:HGNC:19719]
chr1	202292410	202292611	*	Intron (ENST00000367278/ENSG00000133067, intron 6 of 17)	202276301	202281013	1	ENSG00000133067	ENST00000506931	16109	LGR6	LGR6	protein_coding	leucine rich repeat containing G protein-coupled receptor 6 [Source:HGNC Symbol;Acc:HGNC:19719]
chr1	202295497	202296118	*	Intron (ENST00000367278/ENSG00000133067, intron 6 of 17)	202276301	202281013	1	ENSG00000133067	ENST00000506931	19196	LGR6	LGR6	protein_coding	leucine rich repeat containing G protein-coupled receptor 6 [Source:HGNC Symbol;Acc:HGNC:19719]
chr1	202304168	202304774	*	Exon (ENST00000367278/ENSG00000133067, exon 11 of 18)	202276301	202281013	1	ENSG00000133067	ENST00000506931	27867	LGR6	LGR6	protein_coding	leucine rich repeat containing G protein-coupled receptor 6 [Source:HGNC Symbol;Acc:HGNC:19719]
chr1	202315526	202315828	*	Intron (ENST00000367278/ENSG00000133067, intron 17 of 17)	202331657	202341936	2	ENSG00000077152	ENST00000646651	26108	UBE2T	UBE2T	protein_coding	ubiquitin conjugating enzyme E2 T [Source:HGNC Symbol;Acc:HGNC:25009]
chr1	202341461	202342606	*	Promoter (<=1kb)	202331657	202341936	2	ENSG00000077152	ENST00000646651	0	UBE2T	UBE2T	protein_coding	ubiquitin conjugating enzyme E2 T [Source:HGNC Symbol;Acc:HGNC:25009]
chr1	202348415	202349682	*	Promoter (<=1kb)	202348699	202592706	1	ENSG00000077157	ENST00000391959	0	PPP1R12B	PPP1R12B	protein_coding	protein phosphatase 1 regulatory subunit 12B [Source:HGNC Symbol;Acc:HGNC:7619]
chr1	202505440	202506162	*	Intron (ENST00000391959/ENSG00000077157, intron 19 of 24)	202496819	202564479	1	ENSG00000077157	ENST00000466273	8621	PPP1R12B	PPP1R12B	protein_coding	protein phosphatase 1 regulatory subunit 12B [Source:HGNC Symbol;Acc:HGNC:7619]
chr1	202516291	202516746	*	Intron (ENST00000391959/ENSG00000077157, intron 19 of 24)	202527310	202527427	2	ENSG00000253042	ENST00000517233	10681	NA	RF00156	snoRNA	NA
chr1	202567745	202568060	*	Promoter (<=1kb)	202567518	202580842	1	ENSG00000077157	ENST00000462074	227	PPP1R12B	PPP1R12B	protein_coding	protein phosphatase 1 regulatory subunit 12B [Source:HGNC Symbol;Acc:HGNC:7619]
chr1	202575938	202576873	*	Promoter (1-2kb)	202574918	202577250	1	ENSG00000077157	ENST00000618451	1020	PPP1R12B	PPP1R12B	protein_coding	protein phosphatase 1 regulatory subunit 12B [Source:HGNC Symbol;Acc:HGNC:7619]
chr1	202589009	202589743	*	3' UTR	202574918	202577250	1	ENSG00000077157	ENST00000618451	14091	PPP1R12B	PPP1R12B	protein_coding	protein phosphatase 1 regulatory subunit 12B [Source:HGNC Symbol;Acc:HGNC:7619]
chr1	202599900	202600437	*	Exon (ENST00000367267/ENSG00000143858, exon 7 of 9)	202604268	202605293	1	ENSG00000226862	ENST00000428573	-3831	NA	AC104463.2	antisense	novel transcript
chr1	202615309	202615512	*	Intron (ENST00000367267/ENSG00000143858, intron 1 of 8)	202604268	202605293	1	ENSG00000226862	ENST00000428573	11041	NA	AC104463.2	antisense	novel transcript
chr1	202643476	202643729	*	Promoter (<=1kb)	202590596	202643453	2	ENSG00000143858	ENST00000367267	-23	SYT2	SYT2	protein_coding	synaptotagmin 2 [Source:HGNC Symbol;Acc:HGNC:11510]
chr1	202710254	202710717	*	Promoter (<=1kb)	202590596	202710417	2	ENSG00000143858	ENST00000367268	0	SYT2	SYT2	protein_coding	synaptotagmin 2 [Source:HGNC Symbol;Acc:HGNC:11510]
chr1	202719563	202720051	*	Distal Intergenic	202590596	202710417	2	ENSG00000143858	ENST00000367268	-9146	SYT2	SYT2	protein_coding	synaptotagmin 2 [Source:HGNC Symbol;Acc:HGNC:11510]
chr1	202789738	202789980	*	Intron (ENST00000367265/ENSG00000117139, intron 1 of 26)	202796030	202797094	1	ENSG00000226148	ENST00000444461	-6050	SLC25A39P1	SLC25A39P1	processed_pseudogene	solute carrier family 25 member 39 pseudogene 1 [Source:HGNC Symbol;Acc:HGNC:43859]
chr1	202807018	202807539	*	Promoter (<=1kb)	202729905	202807348	2	ENSG00000117139	ENST00000235790	0	KDM5B	KDM5B	protein_coding	lysine demethylase 5B [Source:HGNC Symbol;Acc:HGNC:18039]
chr1	202807908	202808522	*	Promoter (<=1kb)	202724887	202808473	2	ENSG00000117139	ENST00000648338	0	KDM5B	KDM5B	protein_coding	lysine demethylase 5B [Source:HGNC Symbol;Acc:HGNC:18039]
chr1	202810536	202811522	*	Promoter (<=1kb)	202810954	202812156	1	ENSG00000228288	ENST00000553157	0	PCAT6	PCAT6	antisense	prostate cancer associated transcript 6 [Source:HGNC Symbol;Acc:HGNC:43714]
chr1	202852260	202852571	*	Exon (ENST00000443294/ENSG00000214796, exon 3 of 3)	202852991	202859099	2	ENSG00000214796	ENST00000442868	6528	NA	AC098934.1	transcribed_unprocessed_pseudogene	tubulin, alpha (TUBA) pseudogene
chr1	202860908	202862172	*	Promoter (<=1kb)	202851828	202861608	2	ENSG00000214796	ENST00000443294	0	NA	AC098934.1	transcribed_unprocessed_pseudogene	tubulin, alpha (TUBA) pseudogene
chr1	202888345	202889301	*	Promoter (<=1kb)	202878957	202889135	2	ENSG00000183155	ENST00000367262	0	RABIF	RABIF	protein_coding	RAB interacting factor [Source:HGNC Symbol;Acc:HGNC:9797]
chr1	202926779	202927664	*	Promoter (<=1kb)	202891100	202927262	2	ENSG00000117153	ENST00000367261	0	KLHL12	KLHL12	protein_coding	kelch like family member 12 [Source:HGNC Symbol;Acc:HGNC:19360]
chr1	202957762	202958817	*	Promoter (<=1kb)	202940823	202958389	2	ENSG00000159346	ENST00000340990	0	ADIPOR1	ADIPOR1	protein_coding	adiponectin receptor 1 [Source:HGNC Symbol;Acc:HGNC:24040]
chr1	202966844	202968016	*	Promoter (<=1kb)	202961869	202967280	2	ENSG00000159348	ENST00000367249	0	CYB5R1	CYB5R1	protein_coding	cytochrome b5 reductase 1 [Source:HGNC Symbol;Acc:HGNC:13397]
chr1	203006591	203007844	*	Promoter (<=1kb)	203007386	203024848	1	ENSG00000163444	ENST00000367242	0	TMEM183A	TMEM183A	protein_coding	transmembrane protein 183A [Source:HGNC Symbol;Acc:HGNC:20173]
chr1	203026317	203027007	*	Promoter (<=1kb)	203026498	203078736	1	ENSG00000143847	ENST00000367240	0	PPFIA4	PPFIA4	protein_coding	PTPRF interacting protein alpha 4 [Source:HGNC Symbol;Acc:HGNC:9248]
chr1	203039287	203039746	*	Intron (ENST00000367240/ENSG00000143847, intron 2 of 28)	203034484	203078740	1	ENSG00000143847	ENST00000447715	4803	PPFIA4	PPFIA4	protein_coding	PTPRF interacting protein alpha 4 [Source:HGNC Symbol;Acc:HGNC:9248]
chr1	203117897	203118081	*	Intron (ENST00000309502/ENSG00000163485, intron 2 of 5)	203127065	203167405	1	ENSG00000163485	ENST00000367236	-8984	ADORA1	ADORA1	protein_coding	adenosine A1 receptor [Source:HGNC Symbol;Acc:HGNC:262]
chr1	203127964	203128449	*	Promoter (<=1kb)	203128306	203166749	1	ENSG00000163485	ENST00000367235	0	ADORA1	ADORA1	protein_coding	adenosine A1 receptor [Source:HGNC Symbol;Acc:HGNC:262]
chr1	203129728	203130649	*	Promoter (<=1kb)	203129634	203165741	1	ENSG00000163485	ENST00000464019	94	ADORA1	ADORA1	protein_coding	adenosine A1 receptor [Source:HGNC Symbol;Acc:HGNC:262]
chr1	203140872	203141295	*	Intron (ENST00000309502/ENSG00000163485, intron 5 of 5)	203150632	203166749	1	ENSG00000163485	ENST00000472535	-9337	ADORA1	ADORA1	protein_coding	adenosine A1 receptor [Source:HGNC Symbol;Acc:HGNC:262]
chr1	203216138	203216432	*	Promoter (1-2kb)	203212835	203218021	2	ENSG00000133063	ENST00000479483	1589	CHIT1	CHIT1	protein_coding	chitinase 1 [Source:HGNC Symbol;Acc:HGNC:1936]
chr1	203267347	203267732	*	Intron (ENST00000484834/ENSG00000133063, intron 1 of 11)	203212827	203272809	2	ENSG00000133063	ENST00000484834	5077	CHIT1	CHIT1	protein_coding	chitinase 1 [Source:HGNC Symbol;Acc:HGNC:1936]
chr1	203269047	203269332	*	Exon (ENST00000484834/ENSG00000133063, exon 1 of 12)	203212827	203272809	2	ENSG00000133063	ENST00000484834	3477	CHIT1	CHIT1	protein_coding	chitinase 1 [Source:HGNC Symbol;Acc:HGNC:1936]
chr1	203273182	203273570	*	Promoter (<=1kb)	203240330	203273641	2	ENSG00000133063	ENST00000460619	71	CHIT1	CHIT1	protein_coding	chitinase 1 [Source:HGNC Symbol;Acc:HGNC:1936]
chr1	203278306	203279147	*	Distal Intergenic	203240330	203273641	2	ENSG00000133063	ENST00000460619	-4665	CHIT1	CHIT1	protein_coding	chitinase 1 [Source:HGNC Symbol;Acc:HGNC:1936]
chr1	203290298	203290999	*	Promoter (2-3kb)	203287770	203288534	1	ENSG00000231507	ENST00000433008	2528	LINC01353	LINC01353	lincRNA	long intergenic non-protein coding RNA 1353 [Source:HGNC Symbol;Acc:HGNC:50580]
chr1	203305057	203306773	*	Promoter (<=1kb)	203305491	203309569	1	ENSG00000159388	ENST00000475157	0	BTG2	BTG2	protein_coding	BTG anti-proliferation factor 2 [Source:HGNC Symbol;Acc:HGNC:1131]
chr1	203316400	203317270	*	Promoter (1-2kb)	203318996	203319099	2	ENSG00000202300	ENST00000365430	1829	RNU6-487P	RNU6-487P	snRNA	RNA, U6 small nuclear 487, pseudogene [Source:HGNC Symbol;Acc:HGNC:47450]
chr1	203327035	203328151	*	Distal Intergenic	203318996	203319099	2	ENSG00000202300	ENST00000365430	-7936	RNU6-487P	RNU6-487P	snRNA	RNA, U6 small nuclear 487, pseudogene [Source:HGNC Symbol;Acc:HGNC:47450]
chr1	203339943	203340326	*	Downstream (<1kb)	203342183	203351086	2	ENSG00000122176	ENST00000461936	10760	FMOD	FMOD	protein_coding	fibromodulin [Source:HGNC Symbol;Acc:HGNC:3774]
chr1	203342463	203342713	*	Exon (ENST00000354955/ENSG00000122176, exon 3 of 3)	203342183	203351086	2	ENSG00000122176	ENST00000461936	8373	FMOD	FMOD	protein_coding	fibromodulin [Source:HGNC Symbol;Acc:HGNC:3774]
chr1	203364137	203364750	*	Distal Intergenic	203353365	203353651	2	ENSG00000229652	ENST00000381357	-10486	NA	AL359837.1	processed_pseudogene	small EDRK-rich factor 2 (SERF2) pseudogene
chr1	203408505	203408965	*	Distal Intergenic	203400266	203400581	2	ENSG00000271588	ENST00000605576	-7924	LARP7P1	LARP7P1	processed_pseudogene	La ribonucleoprotein domain family member 7 pseudogene 1 [Source:HGNC Symbol;Acc:HGNC:49763]
chr1	203425192	203425916	*	Distal Intergenic	203400266	203400581	2	ENSG00000271588	ENST00000605576	-24611	LARP7P1	LARP7P1	processed_pseudogene	La ribonucleoprotein domain family member 7 pseudogene 1 [Source:HGNC Symbol;Acc:HGNC:49763]
chr1	203440818	203441268	*	Distal Intergenic	203475828	203491352	1	ENSG00000188783	ENST00000343110	-34560	PRELP	PRELP	protein_coding	proline and arginine rich end leucine rich repeat protein [Source:HGNC Symbol;Acc:HGNC:9357]
chr1	203480473	203480790	*	Intron (ENST00000343110/ENSG00000188783, intron 1 of 2)	203475828	203491352	1	ENSG00000188783	ENST00000343110	4645	PRELP	PRELP	protein_coding	proline and arginine rich end leucine rich repeat protein [Source:HGNC Symbol;Acc:HGNC:9357]
chr1	203487411	203488144	*	3' UTR	203494143	203508864	1	ENSG00000188770	ENST00000367222	-5999	OPTC	OPTC	protein_coding	opticin [Source:HGNC Symbol;Acc:HGNC:8158]
chr1	203504732	203504924	*	Intron (ENST00000367222/ENSG00000188770, intron 7 of 7)	203495970	203499709	1	ENSG00000188770	ENST00000448911	8762	OPTC	OPTC	protein_coding	opticin [Source:HGNC Symbol;Acc:HGNC:8158]
chr1	203507242	203507742	*	Intron (ENST00000367222/ENSG00000188770, intron 7 of 7)	203495970	203499709	1	ENSG00000188770	ENST00000448911	11272	OPTC	OPTC	protein_coding	opticin [Source:HGNC Symbol;Acc:HGNC:8158]
chr1	203512656	203513552	*	Distal Intergenic	203495970	203499709	1	ENSG00000188770	ENST00000448911	16686	OPTC	OPTC	protein_coding	opticin [Source:HGNC Symbol;Acc:HGNC:8158]
chr1	203521350	203522455	*	Distal Intergenic	203495970	203499709	1	ENSG00000188770	ENST00000448911	25380	OPTC	OPTC	protein_coding	opticin [Source:HGNC Symbol;Acc:HGNC:8158]
chr1	203534296	203535018	*	Distal Intergenic	203495970	203499709	1	ENSG00000188770	ENST00000448911	38326	OPTC	OPTC	protein_coding	opticin [Source:HGNC Symbol;Acc:HGNC:8158]
chr1	203556248	203556708	*	Distal Intergenic	203495970	203499709	1	ENSG00000188770	ENST00000448911	60278	OPTC	OPTC	protein_coding	opticin [Source:HGNC Symbol;Acc:HGNC:8158]
chr1	203557466	203558750	*	Distal Intergenic	203495970	203499709	1	ENSG00000188770	ENST00000448911	61496	OPTC	OPTC	protein_coding	opticin [Source:HGNC Symbol;Acc:HGNC:8158]
chr1	203590580	203590879	*	Distal Intergenic	203626561	203744081	1	ENSG00000058668	ENST00000357681	-35682	ATP2B4	ATP2B4	protein_coding	ATPase plasma membrane Ca2+ transporting 4 [Source:HGNC Symbol;Acc:HGNC:817]
chr1	203607092	203607607	*	Distal Intergenic	203626561	203744081	1	ENSG00000058668	ENST00000357681	-18954	ATP2B4	ATP2B4	protein_coding	ATPase plasma membrane Ca2+ transporting 4 [Source:HGNC Symbol;Acc:HGNC:817]
chr1	203609994	203610192	*	Distal Intergenic	203626561	203744081	1	ENSG00000058668	ENST00000357681	-16369	ATP2B4	ATP2B4	protein_coding	ATPase plasma membrane Ca2+ transporting 4 [Source:HGNC Symbol;Acc:HGNC:817]
chr1	203626403	203627198	*	Promoter (<=1kb)	203626561	203744081	1	ENSG00000058668	ENST00000357681	0	ATP2B4	ATP2B4	protein_coding	ATPase plasma membrane Ca2+ transporting 4 [Source:HGNC Symbol;Acc:HGNC:817]
chr1	203628295	203628508	*	Promoter (1-2kb)	203626787	203744079	1	ENSG00000058668	ENST00000367218	1508	ATP2B4	ATP2B4	protein_coding	ATPase plasma membrane Ca2+ transporting 4 [Source:HGNC Symbol;Acc:HGNC:817]
chr1	203645047	203645629	*	Intron (ENST00000357681/ENSG00000058668, intron 1 of 20)	203656969	203657760	2	ENSG00000236035	ENST00000451818	12131	NA	AL513343.1	processed_pseudogene	TGF beta-inducible nuclear protein 1 (TINP1) pseudogene
chr1	203650161	203650760	*	Intron (ENST00000357681/ENSG00000058668, intron 1 of 20)	203656969	203657760	2	ENSG00000236035	ENST00000451818	7000	NA	AL513343.1	processed_pseudogene	TGF beta-inducible nuclear protein 1 (TINP1) pseudogene
chr1	203672193	203672839	*	Intron (ENST00000357681/ENSG00000058668, intron 1 of 20)	203682809	203740319	1	ENSG00000058668	ENST00000341360	-9970	ATP2B4	ATP2B4	protein_coding	ATPase plasma membrane Ca2+ transporting 4 [Source:HGNC Symbol;Acc:HGNC:817]
chr1	203674108	203674579	*	Intron (ENST00000357681/ENSG00000058668, intron 1 of 20)	203682809	203740319	1	ENSG00000058668	ENST00000341360	-8230	ATP2B4	ATP2B4	protein_coding	ATPase plasma membrane Ca2+ transporting 4 [Source:HGNC Symbol;Acc:HGNC:817]
chr1	203685901	203686620	*	Intron (ENST00000357681/ENSG00000058668, intron 2 of 20)	203682809	203740319	1	ENSG00000058668	ENST00000341360	3092	ATP2B4	ATP2B4	protein_coding	ATPase plasma membrane Ca2+ transporting 4 [Source:HGNC Symbol;Acc:HGNC:817]
chr1	203692750	203693365	*	Intron (ENST00000357681/ENSG00000058668, intron 2 of 20)	203682809	203740319	1	ENSG00000058668	ENST00000341360	9941	ATP2B4	ATP2B4	protein_coding	ATPase plasma membrane Ca2+ transporting 4 [Source:HGNC Symbol;Acc:HGNC:817]
chr1	203756551	203756863	*	Distal Intergenic	203765176	203776117	1	ENSG00000122188	ENST00000442561	-8313	LAX1	LAX1	protein_coding	lymphocyte transmembrane adaptor 1 [Source:HGNC Symbol;Acc:HGNC:26005]
chr1	203769553	203770011	*	Promoter (<=1kb)	203769638	203776233	1	ENSG00000122188	ENST00000367215	0	LAX1	LAX1	protein_coding	lymphocyte transmembrane adaptor 1 [Source:HGNC Symbol;Acc:HGNC:26005]
chr1	203795388	203796446	*	Promoter (<=1kb)	203795654	203802173	1	ENSG00000058673	ENST00000466470	0	ZC3H11A	ZC3H11A	protein_coding	zinc finger CCCH-type containing 11A [Source:HGNC Symbol;Acc:HGNC:29093]
chr1	203861048	203862117	*	Promoter (<=1kb)	203861603	203870081	1	ENSG00000182004	ENST00000483099	0	SNRPE	SNRPE	protein_coding	small nuclear ribonucleoprotein polypeptide E [Source:HGNC Symbol;Acc:HGNC:11161]
chr1	203907010	203907485	*	Promoter (2-3kb)	203903723	203904013	2	ENSG00000232917	ENST00000479457	-2997	HSPE1P6	HSPE1P6	processed_pseudogene	heat shock protein family E (Hsp10) member 1 pseudogene 6 [Source:HGNC Symbol;Acc:HGNC:49325]
chr1	204032907	204033133	*	Exon (ENST00000367207/ENSG00000176754, exon 5 of 5)	204032934	204041264	2	ENSG00000176754	ENST00000418245	8131	LINC00303	LINC00303	lincRNA	long intergenic non-protein coding RNA 303 [Source:HGNC Symbol;Acc:HGNC:26865]
chr1	204057496	204057984	*	Distal Intergenic	204073115	204119859	1	ENSG00000143842	ENST00000367203	-15131	SOX13	SOX13	protein_coding	SRY-box 13 [Source:HGNC Symbol;Acc:HGNC:11192]
chr1	204072796	204073760	*	Promoter (<=1kb)	204073115	204119859	1	ENSG00000143842	ENST00000367203	0	SOX13	SOX13	protein_coding	SRY-box 13 [Source:HGNC Symbol;Acc:HGNC:11192]
chr1	204073948	204075096	*	Promoter (<=1kb)	204074026	204113088	1	ENSG00000143842	ENST00000525442	0	SOX13	SOX13	protein_coding	SRY-box 13 [Source:HGNC Symbol;Acc:HGNC:11192]
chr1	204104448	204104744	*	Intron (ENST00000367203/ENSG00000143842, intron 1 of 6)	204112916	204127741	1	ENSG00000143842	ENST00000618875	-8172	SOX13	SOX13	protein_coding	SRY-box 13 [Source:HGNC Symbol;Acc:HGNC:11192]
chr1	204129074	204131574	*	Promoter (<=1kb)	204131062	204131966	1	ENSG00000261065	ENST00000565388	0	NA	AL592146.1	antisense	novel transcript
chr1	204151278	204152652	*	Promoter (<=1kb)	204131062	204151894	2	ENSG00000143845	ENST00000367201	0	ETNK2	ETNK2	protein_coding	ethanolamine kinase 2 [Source:HGNC Symbol;Acc:HGNC:25575]
chr1	204162456	204162820	*	Intron (ENST00000272190/ENSG00000143839, intron 1 of 9)	204154819	204166322	2	ENSG00000143839	ENST00000272190	3502	REN	REN	protein_coding	renin [Source:HGNC Symbol;Acc:HGNC:9958]
chr1	204198813	204199144	*	Promoter (2-3kb)	204190341	204196486	2	ENSG00000170498	ENST00000367194	-2327	KISS1	KISS1	protein_coding	KiSS-1 metastasis suppressor [Source:HGNC Symbol;Acc:HGNC:6341]
chr1	204207215	204207454	*	Intron (ENST00000308302/ENSG00000174567, intron 1 of 4)	204198942	204201701	2	ENSG00000174567	ENST00000475517	-5514	GOLT1A	GOLT1A	protein_coding	golgi transport 1A [Source:HGNC Symbol;Acc:HGNC:24766]
chr1	204258315	204259000	*	Intron (ENST00000272203/ENSG00000143850, intron 8 of 22)	204261338	204262100	2	ENSG00000143850	ENST00000485632	3100	PLEKHA6	PLEKHA6	protein_coding	pleckstrin homology domain containing A6 [Source:HGNC Symbol;Acc:HGNC:17053]
chr1	204275927	204276795	*	Promoter (<=1kb)	204277005	204277948	1	ENSG00000231691	ENST00000437919	-210	NA	AL592114.3	antisense	novel transcript
chr1	204283963	204284380	*	Intron (ENST00000272203/ENSG00000143850, intron 1 of 22)	204277005	204277948	1	ENSG00000231691	ENST00000437919	6958	NA	AL592114.3	antisense	novel transcript
chr1	204286858	204288684	*	Intron (ENST00000272203/ENSG00000143850, intron 1 of 22)	204277005	204277948	1	ENSG00000231691	ENST00000437919	9853	NA	AL592114.3	antisense	novel transcript
chr1	204296469	204296849	*	Intron (ENST00000272203/ENSG00000143850, intron 1 of 22)	204220756	204307395	2	ENSG00000143850	ENST00000637508	10546	PLEKHA6	PLEKHA6	protein_coding	pleckstrin homology domain containing A6 [Source:HGNC Symbol;Acc:HGNC:17053]
chr1	204299747	204300399	*	Intron (ENST00000272203/ENSG00000143850, intron 1 of 22)	204220756	204307395	2	ENSG00000143850	ENST00000637508	6996	PLEKHA6	PLEKHA6	protein_coding	pleckstrin homology domain containing A6 [Source:HGNC Symbol;Acc:HGNC:17053]
chr1	204321494	204322068	*	Intron (ENST00000272203/ENSG00000143850, intron 1 of 22)	204220756	204307395	2	ENSG00000143850	ENST00000637508	-14099	PLEKHA6	PLEKHA6	protein_coding	pleckstrin homology domain containing A6 [Source:HGNC Symbol;Acc:HGNC:17053]
chr1	204335151	204335968	*	Intron (ENST00000272203/ENSG00000143850, intron 1 of 22)	204346776	204347258	2	ENSG00000219133	ENST00000403842	11290	NA	AL592114.1	processed_pseudogene	ribosomal protein L21 (RPL21) pseudogene
chr1	204341514	204341719	*	Intron (ENST00000272203/ENSG00000143850, intron 1 of 22)	204346776	204347258	2	ENSG00000219133	ENST00000403842	5539	NA	AL592114.1	processed_pseudogene	ribosomal protein L21 (RPL21) pseudogene
chr1	204348782	204349117	*	Promoter (1-2kb)	204346776	204347258	2	ENSG00000219133	ENST00000403842	-1524	NA	AL592114.1	processed_pseudogene	ribosomal protein L21 (RPL21) pseudogene
chr1	204350576	204351498	*	Intron (ENST00000272203/ENSG00000143850, intron 1 of 22)	204346776	204347258	2	ENSG00000219133	ENST00000403842	-3318	NA	AL592114.1	processed_pseudogene	ribosomal protein L21 (RPL21) pseudogene
chr1	204359193	204360248	*	Promoter (<=1kb)	204218851	204359916	2	ENSG00000143850	ENST00000272203	0	PLEKHA6	PLEKHA6	protein_coding	pleckstrin homology domain containing A6 [Source:HGNC Symbol;Acc:HGNC:17053]
chr1	204363572	204363812	*	Intron (ENST00000564627/ENSG00000143850, intron 3 of 4)	204221221	204359916	2	ENSG00000143850	ENST00000414478	-3656	PLEKHA6	PLEKHA6	protein_coding	pleckstrin homology domain containing A6 [Source:HGNC Symbol;Acc:HGNC:17053]
chr1	204377880	204378335	*	Promoter (<=1kb)	204377850	204435846	1	ENSG00000226330	ENST00000443515	30	NA	AL606489.1	antisense	novel transcript
chr1	204384898	204385342	*	Intron (ENST00000443515/ENSG00000226330, intron 1 of 2)	204377850	204435846	1	ENSG00000226330	ENST00000443515	7048	NA	AL606489.1	antisense	novel transcript
chr1	204390653	204390915	*	Intron (ENST00000443515/ENSG00000226330, intron 1 of 2)	204394541	204394774	1	ENSG00000237848	ENST00000433886	-3626	NA	AL606489.2	processed_pseudogene	small nuclear ribonucleoprotein polypeptide F (SNRPF) pseudogene
chr1	204398366	204398827	*	Intron (ENST00000443515/ENSG00000226330, intron 1 of 2)	204394541	204394774	1	ENSG00000237848	ENST00000433886	3825	NA	AL606489.2	processed_pseudogene	small nuclear ribonucleoprotein polypeptide F (SNRPF) pseudogene
chr1	204411115	204412268	*	Promoter (<=1kb)	204403387	204411791	2	ENSG00000158615	ENST00000367188	0	PPP1R15B	PPP1R15B	protein_coding	protein phosphatase 1 regulatory subunit 15B [Source:HGNC Symbol;Acc:HGNC:14951]
chr1	204417164	204418040	*	Intron (ENST00000443515/ENSG00000226330, intron 1 of 2)	204403387	204411791	2	ENSG00000158615	ENST00000367188	-5373	PPP1R15B	PPP1R15B	protein_coding	protein phosphatase 1 regulatory subunit 15B [Source:HGNC Symbol;Acc:HGNC:14951]
chr1	204418926	204419279	*	Intron (ENST00000443515/ENSG00000226330, intron 1 of 2)	204403387	204411791	2	ENSG00000158615	ENST00000367188	-7135	PPP1R15B	PPP1R15B	protein_coding	protein phosphatase 1 regulatory subunit 15B [Source:HGNC Symbol;Acc:HGNC:14951]
chr1	204425801	204426427	*	Intron (ENST00000443515/ENSG00000226330, intron 1 of 2)	204431340	204432271	2	ENSG00000133056	ENST00000462752	5844	PIK3C2B	PIK3C2B	protein_coding	phosphatidylinositol-4-phosphate 3-kinase catalytic subunit type 2 beta [Source:HGNC Symbol;Acc:HGNC:8972]
chr1	204431301	204431757	*	Promoter (<=1kb)	204431340	204432271	2	ENSG00000133056	ENST00000462752	514	PIK3C2B	PIK3C2B	protein_coding	phosphatidylinositol-4-phosphate 3-kinase catalytic subunit type 2 beta [Source:HGNC Symbol;Acc:HGNC:8972]
chr1	204438150	204439138	*	Exon (ENST00000367187/ENSG00000133056, exon 24 of 34)	204431340	204432271	2	ENSG00000133056	ENST00000462752	-5879	PIK3C2B	PIK3C2B	protein_coding	phosphatidylinositol-4-phosphate 3-kinase catalytic subunit type 2 beta [Source:HGNC Symbol;Acc:HGNC:8972]
chr1	204445960	204446805	*	Exon (ENST00000367187/ENSG00000133056, exon 17 of 34)	204449176	204450130	2	ENSG00000133056	ENST00000479079	3325	PIK3C2B	PIK3C2B	protein_coding	phosphatidylinositol-4-phosphate 3-kinase catalytic subunit type 2 beta [Source:HGNC Symbol;Acc:HGNC:8972]
chr1	204493655	204495062	*	Promoter (<=1kb)	204469410	204494724	2	ENSG00000133056	ENST00000415899	0	PIK3C2B	PIK3C2B	protein_coding	phosphatidylinositol-4-phosphate 3-kinase catalytic subunit type 2 beta [Source:HGNC Symbol;Acc:HGNC:8972]
chr1	204506195	204508057	*	Distal Intergenic	204516379	204558119	1	ENSG00000198625	ENST00000367183	-8322	MDM4	MDM4	protein_coding	MDM4, p53 regulator [Source:HGNC Symbol;Acc:HGNC:6974]
chr1	204515982	204516920	*	Promoter (<=1kb)	204516379	204558119	1	ENSG00000198625	ENST00000367183	0	MDM4	MDM4	protein_coding	MDM4, p53 regulator [Source:HGNC Symbol;Acc:HGNC:6974]
chr1	204556024	204556247	*	3' UTR	204562413	204562521	2	ENSG00000200408	ENST00000363538	6274	RNA5SP74	RNA5SP74	rRNA_pseudogene	RNA, 5S ribosomal pseudogene 74 [Source:HGNC Symbol;Acc:HGNC:42851]
chr1	204565715	204566396	*	Distal Intergenic	204562413	204562521	2	ENSG00000200408	ENST00000363538	-3194	RNA5SP74	RNA5SP74	rRNA_pseudogene	RNA, 5S ribosomal pseudogene 74 [Source:HGNC Symbol;Acc:HGNC:42851]
chr1	204574674	204575270	*	Distal Intergenic	204562413	204562521	2	ENSG00000200408	ENST00000363538	-12153	RNA5SP74	RNA5SP74	rRNA_pseudogene	RNA, 5S ribosomal pseudogene 74 [Source:HGNC Symbol;Acc:HGNC:42851]
chr1	204584282	204585137	*	Distal Intergenic	204603035	204616565	1	ENSG00000240710	ENST00000453895	-17898	NA	AL512306.3	antisense	novel transcript
chr1	204623445	204623677	*	Promoter (1-2kb)	204617170	204622205	2	ENSG00000170382	ENST00000367175	-1240	LRRN2	LRRN2	protein_coding	leucine rich repeat neuronal 2 [Source:HGNC Symbol;Acc:HGNC:16914]
chr1	204630393	204630899	*	Intron (ENST00000367176/ENSG00000170382, intron 2 of 2)	204626775	204629712	1	ENSG00000240219	ENST00000444037	3618	NA	AL512306.2	lincRNA	novel transcript
chr1	204637322	204638451	*	Intron (ENST00000367176/ENSG00000170382, intron 2 of 2)	204626775	204629712	1	ENSG00000240219	ENST00000444037	10547	NA	AL512306.2	lincRNA	novel transcript
chr1	204660462	204660933	*	Promoter (2-3kb)	204663872	204664613	1	ENSG00000228153	ENST00000435021	-2939	NA	AL161793.1	lincRNA	novel transcript
chr1	204684933	204685764	*	Promoter (<=1kb)	204617170	204685353	2	ENSG00000170382	ENST00000367176	0	LRRN2	LRRN2	protein_coding	leucine rich repeat neuronal 2 [Source:HGNC Symbol;Acc:HGNC:16914]
chr1	204707064	204707300	*	Promoter (<=1kb)	204707320	204707430	2	ENSG00000252650	ENST00000516841	130	RNA5SP75	RNA5SP75	rRNA_pseudogene	RNA, 5S ribosomal pseudogene 75 [Source:HGNC Symbol;Acc:HGNC:42852]
chr1	204712327	204712564	*	Distal Intergenic	204707320	204707430	2	ENSG00000252650	ENST00000516841	-4897	RNA5SP75	RNA5SP75	rRNA_pseudogene	RNA, 5S ribosomal pseudogene 75 [Source:HGNC Symbol;Acc:HGNC:42852]
chr1	204726509	204726834	*	Promoter (1-2kb)	204727991	204728106	1	ENSG00000251861	ENST00000516052	-1157	NA	RF00601	scaRNA	NA
chr1	204744054	204744460	*	Distal Intergenic	204727991	204728106	1	ENSG00000251861	ENST00000516052	16063	NA	RF00601	scaRNA	NA
chr1	204763769	204764254	*	Distal Intergenic	204727991	204728106	1	ENSG00000251861	ENST00000516052	35778	NA	RF00601	scaRNA	NA
chr1	204791896	204792173	*	Distal Intergenic	204828651	205010924	1	ENSG00000163531	ENST00000404977	-36478	NFASC	NFASC	protein_coding	neurofascin [Source:HGNC Symbol;Acc:HGNC:29866]
chr1	204806992	204807700	*	Distal Intergenic	204828651	205010924	1	ENSG00000163531	ENST00000404977	-20951	NFASC	NFASC	protein_coding	neurofascin [Source:HGNC Symbol;Acc:HGNC:29866]
chr1	204819316	204820105	*	Distal Intergenic	204828651	205010924	1	ENSG00000163531	ENST00000404977	-8546	NFASC	NFASC	protein_coding	neurofascin [Source:HGNC Symbol;Acc:HGNC:29866]
chr1	204828313	204828879	*	Promoter (<=1kb)	204828651	205010924	1	ENSG00000163531	ENST00000404977	0	NFASC	NFASC	protein_coding	neurofascin [Source:HGNC Symbol;Acc:HGNC:29866]
chr1	204889544	204890332	*	Intron (ENST00000404977/ENSG00000163531, intron 1 of 25)	204870862	204974683	1	ENSG00000163531	ENST00000514644	18682	NFASC	NFASC	protein_coding	neurofascin [Source:HGNC Symbol;Acc:HGNC:29866]
chr1	204975770	204976034	*	Intron (ENST00000404977/ENSG00000163531, intron 16 of 25)	204979388	204984329	1	ENSG00000163531	ENST00000471392	-3354	NFASC	NFASC	protein_coding	neurofascin [Source:HGNC Symbol;Acc:HGNC:29866]
chr1	204989303	204989577	*	Promoter (<=1kb)	204988664	205016386	1	ENSG00000163531	ENST00000413225	639	NFASC	NFASC	protein_coding	neurofascin [Source:HGNC Symbol;Acc:HGNC:29866]
chr1	205003473	205004064	*	Intron (ENST00000404977/ENSG00000163531, intron 25 of 25)	205008445	205021031	1	ENSG00000163531	ENST00000503221	-4381	NFASC	NFASC	protein_coding	neurofascin [Source:HGNC Symbol;Acc:HGNC:29866]
chr1	205013835	205014349	*	Intron (ENST00000339876/ENSG00000163531, intron 29 of 29)	205008445	205021031	1	ENSG00000163531	ENST00000503221	5390	NFASC	NFASC	protein_coding	neurofascin [Source:HGNC Symbol;Acc:HGNC:29866]
chr1	205042988	205043296	*	Promoter (<=1kb)	205043124	205078284	1	ENSG00000184144	ENST00000331830	0	CNTN2	CNTN2	protein_coding	contactin 2 [Source:HGNC Symbol;Acc:HGNC:2172]
chr1	205061269	205061977	*	Promoter (<=1kb)	205061393	205070451	1	ENSG00000184144	ENST00000638449	0	CNTN2	CNTN2	protein_coding	contactin 2 [Source:HGNC Symbol;Acc:HGNC:2172]
chr1	205091348	205091741	*	Promoter (<=1kb)	205091163	205091946	1	ENSG00000271580	ENST00000603227	185	NA	AL583832.1	processed_pseudogene	glycogenin 2 (GYG2) pseudogene
chr1	205121727	205122651	*	Promoter (<=1kb)	205086142	205122015	2	ENSG00000117222	ENST00000264515	0	RBBP5	RBBP5	protein_coding	RB binding protein 5, histone lysine methyltransferase complex subunit [Source:HGNC Symbol;Acc:HGNC:9888]
chr1	205141573	205142039	*	Downstream (<1kb)	205134646	205134950	1	ENSG00000236108	ENST00000428506	6927	NA	AC093422.3	processed_pseudogene	signal peptidase 12kDa (SPC12) pseudogene
chr1	205144860	205145295	*	3' UTR	205134646	205134950	1	ENSG00000236108	ENST00000428506	10214	NA	AC093422.3	processed_pseudogene	signal peptidase 12kDa (SPC12) pseudogene
chr1	205175341	205176220	*	Promoter (1-2kb)	205160006	205173393	2	ENSG00000133059	ENST00000615388	-1948	DSTYK	DSTYK	protein_coding	dual serine/threonine and tyrosine protein kinase [Source:HGNC Symbol;Acc:HGNC:29043]
chr1	205191403	205191918	*	Intron (ENST00000367161/ENSG00000133059, intron 1 of 11)	205202191	205202742	1	ENSG00000213041	ENST00000448403	-10273	NA	AC093422.1	processed_pseudogene	ribosomal protein L17 (RPL17) pseudogene
chr1	205210812	205211863	*	Promoter (<=1kb)	205142505	205211566	2	ENSG00000133059	ENST00000367161	0	DSTYK	DSTYK	protein_coding	dual serine/threonine and tyrosine protein kinase [Source:HGNC Symbol;Acc:HGNC:29043]
chr1	205227100	205228593	*	Promoter (<=1kb)	205228176	205273343	1	ENSG00000133069	ENST00000358024	0	TMCC2	TMCC2	protein_coding	transmembrane and coiled-coil domain family 2 [Source:HGNC Symbol;Acc:HGNC:24239]
chr1	205248935	205249616	*	Promoter (2-3kb)	205246620	205273343	1	ENSG00000133069	ENST00000481950	2315	TMCC2	TMCC2	protein_coding	transmembrane and coiled-coil domain family 2 [Source:HGNC Symbol;Acc:HGNC:24239]
chr1	205256074	205256586	*	Promoter (<=1kb)	205256201	205272252	1	ENSG00000133069	ENST00000468846	0	TMCC2	TMCC2	protein_coding	transmembrane and coiled-coil domain family 2 [Source:HGNC Symbol;Acc:HGNC:24239]
chr1	205273597	205273900	*	Promoter (1-2kb)	205272433	205285632	1	ENSG00000133069	ENST00000648708	1164	TMCC2	TMCC2	protein_coding	transmembrane and coiled-coil domain family 2 [Source:HGNC Symbol;Acc:HGNC:24239]
chr1	205284565	205285160	*	Intron (ENST00000648708/ENSG00000133069, intron 4 of 4)	205272433	205285632	1	ENSG00000133069	ENST00000648708	12132	TMCC2	TMCC2	protein_coding	transmembrane and coiled-coil domain family 2 [Source:HGNC Symbol;Acc:HGNC:24239]
chr1	205294486	205295091	*	Distal Intergenic	205272433	205285632	1	ENSG00000133069	ENST00000648708	22053	TMCC2	TMCC2	protein_coding	transmembrane and coiled-coil domain family 2 [Source:HGNC Symbol;Acc:HGNC:24239]
chr1	205301385	205301743	*	Downstream (<1kb)	205302059	205321791	2	ENSG00000163545	ENST00000367157	20048	NUAK2	NUAK2	protein_coding	NUAK family kinase 2 [Source:HGNC Symbol;Acc:HGNC:29558]
chr1	205317401	205317900	*	Intron (ENST00000367157/ENSG00000163545, intron 1 of 6)	205302059	205321791	2	ENSG00000163545	ENST00000367157	3891	NUAK2	NUAK2	protein_coding	NUAK family kinase 2 [Source:HGNC Symbol;Acc:HGNC:29558]
chr1	205321192	205322031	*	Promoter (<=1kb)	205302059	205321791	2	ENSG00000163545	ENST00000367157	0	NUAK2	NUAK2	protein_coding	NUAK family kinase 2 [Source:HGNC Symbol;Acc:HGNC:29558]
chr1	205335688	205336004	*	Downstream (<1kb)	205337523	205339861	2	ENSG00000162873	ENST00000606181	3857	KLHDC8A	KLHDC8A	protein_coding	kelch domain containing 8A [Source:HGNC Symbol;Acc:HGNC:25573]
chr1	205343504	205344597	*	Promoter (<=1kb)	205339801	205344182	2	ENSG00000162873	ENST00000607826	0	KLHDC8A	KLHDC8A	protein_coding	kelch domain containing 8A [Source:HGNC Symbol;Acc:HGNC:25573]
chr1	205374662	205375227	*	Promoter (1-2kb)	205373252	205387440	1	ENSG00000226235	ENST00000447832	1410	LEMD1-AS1	LEMD1-AS1	antisense	LEMD1 antisense RNA 1 [Source:HGNC Symbol;Acc:HGNC:44132]
chr1	205458982	205459186	*	Promoter (1-2kb)	205455948	205457091	2	ENSG00000186007	ENST00000629113	-1891	LEMD1	LEMD1	protein_coding	LEM domain containing 1 [Source:HGNC Symbol;Acc:HGNC:18725]
chr1	205473330	205473608	*	Distal Intergenic	205455948	205457091	2	ENSG00000186007	ENST00000629113	-16239	LEMD1	LEMD1	protein_coding	LEM domain containing 1 [Source:HGNC Symbol;Acc:HGNC:18725]
chr1	205477689	205478169	*	Distal Intergenic	205455948	205457091	2	ENSG00000186007	ENST00000629113	-20598	LEMD1	LEMD1	protein_coding	LEM domain containing 1 [Source:HGNC Symbol;Acc:HGNC:18725]
chr1	205485388	205485939	*	Distal Intergenic	205504595	205531378	1	ENSG00000117266	ENST00000429964	-18656	CDK18	CDK18	protein_coding	cyclin dependent kinase 18 [Source:HGNC Symbol;Acc:HGNC:8751]
chr1	205493308	205494065	*	Distal Intergenic	205504595	205531378	1	ENSG00000117266	ENST00000429964	-10530	CDK18	CDK18	protein_coding	cyclin dependent kinase 18 [Source:HGNC Symbol;Acc:HGNC:8751]
chr1	205504295	205504956	*	Promoter (<=1kb)	205504595	205531378	1	ENSG00000117266	ENST00000429964	0	CDK18	CDK18	protein_coding	cyclin dependent kinase 18 [Source:HGNC Symbol;Acc:HGNC:8751]
chr1	205508262	205508499	*	Intron (ENST00000429964/ENSG00000117266, intron 1 of 15)	205504802	205527825	1	ENSG00000117266	ENST00000419301	3460	CDK18	CDK18	protein_coding	cyclin dependent kinase 18 [Source:HGNC Symbol;Acc:HGNC:8751]
chr1	205515785	205516268	*	Promoter (<=1kb)	205516817	205523279	1	ENSG00000117266	ENST00000507240	-549	CDK18	CDK18	protein_coding	cyclin dependent kinase 18 [Source:HGNC Symbol;Acc:HGNC:8751]
chr1	205528721	205529546	*	Promoter (<=1kb)	205529194	205531404	1	ENSG00000117266	ENST00000512008	0	CDK18	CDK18	protein_coding	cyclin dependent kinase 18 [Source:HGNC Symbol;Acc:HGNC:8751]
chr1	205543337	205544009	*	Distal Intergenic	205530313	205531666	1	ENSG00000117266	ENST00000459862	13024	CDK18	CDK18	protein_coding	cyclin dependent kinase 18 [Source:HGNC Symbol;Acc:HGNC:8751]
chr1	205578273	205578497	*	Promoter (1-2kb)	205579531	205583960	1	ENSG00000174514	ENST00000616173	-1034	MFSD4A	MFSD4A	protein_coding	major facilitator superfamily domain containing 4A [Source:HGNC Symbol;Acc:HGNC:25433]
chr1	205591757	205592325	*	Promoter (<=1kb)	205592037	205600550	1	ENSG00000174514	ENST00000465651	0	MFSD4A	MFSD4A	protein_coding	major facilitator superfamily domain containing 4A [Source:HGNC Symbol;Acc:HGNC:25433]
chr1	205599247	205600501	*	Promoter (<=1kb)	205597790	205600194	2	ENSG00000158711	ENST00000617725	0	ELK4	ELK4	protein_coding	ELK4, ETS transcription factor [Source:HGNC Symbol;Acc:HGNC:3326]
chr1	205630843	205631699	*	Promoter (<=1kb)	205597556	205631893	2	ENSG00000158711	ENST00000616704	194	ELK4	ELK4	protein_coding	ELK4, ETS transcription factor [Source:HGNC Symbol;Acc:HGNC:3326]
chr1	205631896	205632457	*	Promoter (<=1kb)	205607943	205631962	2	ENSG00000158711	ENST00000357992	0	ELK4	ELK4	protein_coding	ELK4, ETS transcription factor [Source:HGNC Symbol;Acc:HGNC:3326]
chr1	205659030	205659356	*	3' UTR	205657851	205662668	2	ENSG00000158715	ENST00000460934	3312	SLC45A3	SLC45A3	protein_coding	solute carrier family 45 member 3 [Source:HGNC Symbol;Acc:HGNC:8642]
chr1	205679509	205680807	*	Promoter (<=1kb)	205657851	205680459	2	ENSG00000158715	ENST00000367145	0	SLC45A3	SLC45A3	protein_coding	solute carrier family 45 member 3 [Source:HGNC Symbol;Acc:HGNC:8642]
chr1	205711206	205711718	*	Downstream (1-2kb)	205718452	205719726	2	ENSG00000069275	ENST00000464938	8008	NUCKS1	NUCKS1	protein_coding	nuclear casein kinase and cyclin dependent kinase substrate 1 [Source:HGNC Symbol;Acc:HGNC:29923]
chr1	205748584	205750693	*	Promoter (<=1kb)	205712819	205750276	2	ENSG00000069275	ENST00000367142	0	NUCKS1	NUCKS1	protein_coding	nuclear casein kinase and cyclin dependent kinase substrate 1 [Source:HGNC Symbol;Acc:HGNC:29923]
chr1	205775073	205775891	*	Promoter (<=1kb)	205767986	205775446	2	ENSG00000117280	ENST00000367139	0	RAB29	RAB29	protein_coding	RAB29, member RAS oncogene family [Source:HGNC Symbol;Acc:HGNC:9789]
chr1	205783910	205784271	*	Distal Intergenic	205775559	205783623	1	ENSG00000285521	ENST00000648961	8351	NA	AC119673.1	bidirectional_promoter_lncRNA	novel transcript
chr1	205791713	205792766	*	Exon (ENST00000367137/ENSG00000133065, exon 11 of 11)	205790920	205796616	2	ENSG00000133065	ENST00000484228	3850	SLC41A1	SLC41A1	protein_coding	solute carrier family 41 member 1 [Source:HGNC Symbol;Acc:HGNC:19429]
chr1	205812548	205813817	*	Promoter (<=1kb)	205789093	205813176	2	ENSG00000133065	ENST00000367137	0	SLC41A1	SLC41A1	protein_coding	solute carrier family 41 member 1 [Source:HGNC Symbol;Acc:HGNC:19429]
chr1	205849847	205850354	*	Promoter (<=1kb)	205828022	205850117	2	ENSG00000162877	ENST00000367136	0	PM20D1	PM20D1	protein_coding	peptidase M20 domain containing 1 [Source:HGNC Symbol;Acc:HGNC:26518]
chr1	205892249	205892703	*	Distal Intergenic	205923151	205924745	2	ENSG00000174502	ENST00000461505	32042	SLC26A9	SLC26A9	protein_coding	solute carrier family 26 member 9 [Source:HGNC Symbol;Acc:HGNC:14469]
chr1	205913587	205914140	*	3' UTR	205923151	205924745	2	ENSG00000174502	ENST00000461505	10605	SLC26A9	SLC26A9	protein_coding	solute carrier family 26 member 9 [Source:HGNC Symbol;Acc:HGNC:14469]
chr1	205976859	205977806	*	3' UTR	205983743	205992580	2	ENSG00000276600	ENST00000622969	14774	RAB7B	RAB7B	protein_coding	RAB7B, member RAS oncogene family [Source:HGNC Symbol;Acc:HGNC:30513]
chr1	205986346	205987248	*	Intron (ENST00000617070/ENSG00000276600, intron 4 of 5)	205983743	205992580	2	ENSG00000276600	ENST00000622969	5332	RAB7B	RAB7B	protein_coding	RAB7B, member RAS oncogene family [Source:HGNC Symbol;Acc:HGNC:30513]
chr1	206001247	206001822	*	Promoter (1-2kb)	205976740	206003413	2	ENSG00000276600	ENST00000617070	1591	RAB7B	RAB7B	protein_coding	RAB7B, member RAS oncogene family [Source:HGNC Symbol;Acc:HGNC:30513]
chr1	206030766	206031255	*	Distal Intergenic	206035253	206053226	1	ENSG00000285417	ENST00000647075	-3998	NA	BX571818.1	transcribed_unitary_pseudogene	novel pseudogene
chr1	206094028	206094388	*	Intron (ENST00000331555/ENSG00000263961, intron 1 of 5)	206097661	206098537	1	ENSG00000263961	ENST00000604112	-3273	RHEX	RHEX	protein_coding	regulator of hemoglobinization and erythroid cell expansion [Source:HGNC Symbol;Acc:HGNC:25341]
chr1	206105044	206105567	*	Distal Intergenic	206097699	206102448	1	ENSG00000263961	ENST00000582070	7345	RHEX	RHEX	protein_coding	regulator of hemoglobinization and erythroid cell expansion [Source:HGNC Symbol;Acc:HGNC:25341]
chr1	206106486	206107004	*	Downstream (2-3kb)	206097699	206102448	1	ENSG00000263961	ENST00000582070	8787	RHEX	RHEX	protein_coding	regulator of hemoglobinization and erythroid cell expansion [Source:HGNC Symbol;Acc:HGNC:25341]
chr1	206117189	206117818	*	Promoter (<=1kb)	206109692	206117355	2	ENSG00000198049	ENST00000367126	0	AVPR1B	AVPR1B	protein_coding	arginine vasopressin receptor 1B [Source:HGNC Symbol;Acc:HGNC:896]
chr1	206202914	206203375	*	Promoter (<=1kb)	206203345	206303473	1	ENSG00000266028	ENST00000579225	0	SRGAP2	SRGAP2	protein_coding	SLIT-ROBO Rho GTPase activating protein 2 [Source:HGNC Symbol;Acc:HGNC:19751]
chr1	206416046	206417141	*	Intron (ENST00000605610/ENSG00000266028, intron 10 of 19)	206406377	206456159	1	ENSG00000266028	ENST00000605476	9669	SRGAP2	SRGAP2	protein_coding	SLIT-ROBO Rho GTPase activating protein 2 [Source:HGNC Symbol;Acc:HGNC:19751]
chr1	206447090	206447583	*	Intron (ENST00000605610/ENSG00000266028, intron 17 of 19)	206453199	206461227	1	ENSG00000266028	ENST00000604010	-5616	SRGAP2	SRGAP2	protein_coding	SLIT-ROBO Rho GTPase activating protein 2 [Source:HGNC Symbol;Acc:HGNC:19751]
chr1	206455736	206456368	*	Promoter (2-3kb)	206453661	206456159	1	ENSG00000266028	ENST00000604247	2075	SRGAP2	SRGAP2	protein_coding	SLIT-ROBO Rho GTPase activating protein 2 [Source:HGNC Symbol;Acc:HGNC:19751]
chr1	206461782	206462097	*	3' UTR	206453661	206456159	1	ENSG00000266028	ENST00000604247	8121	SRGAP2	SRGAP2	protein_coding	SLIT-ROBO Rho GTPase activating protein 2 [Source:HGNC Symbol;Acc:HGNC:19751]
chr1	206471128	206471605	*	Promoter (<=1kb)	206470642	206475135	1	ENSG00000263528	ENST00000579827	486	IKBKE	IKBKE	protein_coding	inhibitor of nuclear factor kappa B kinase subunit epsilon [Source:HGNC Symbol;Acc:HGNC:14552]
chr1	206479314	206479996	*	Exon (ENST00000578328/ENSG00000263528, exon 11 of 21)	206474803	206474864	1	ENSG00000278465	ENST00000622159	4511	MIR6769B	MIR6769B	miRNA	microRNA 6769b [Source:HGNC Symbol;Acc:HGNC:50016]
chr1	206490174	206490831	*	Exon (ENST00000578328/ENSG00000263528, exon 17 of 21)	206491116	206497728	2	ENSG00000162888	ENST00000367119	6897	C1orf147	C1orf147	antisense	chromosome 1 open reading frame 147 [Source:HGNC Symbol;Acc:HGNC:32061]
chr1	206501295	206501653	*	Promoter (2-3kb)	206503948	206504456	1	ENSG00000261000	ENST00000562504	-2295	NA	AC244034.2	lincRNA	novel transcript
chr1	206504193	206504399	*	Promoter (<=1kb)	206503948	206504456	1	ENSG00000261000	ENST00000562504	245	NA	AC244034.2	lincRNA	novel transcript
chr1	206507142	206507841	*	Promoter (<=1kb)	206507530	206587712	1	ENSG00000266094	ENST00000579436	0	RASSF5	RASSF5	protein_coding	Ras association domain family member 5 [Source:HGNC Symbol;Acc:HGNC:17609]
chr1	206544707	206545359	*	Promoter (2-3kb)	206541758	206544892	1	ENSG00000279946	ENST00000624347	2949	NA	AC244034.3	TEC	novel transcript, sense intronic to RASSF5
chr1	206556987	206557822	*	Promoter (<=1kb)	206557165	206589267	1	ENSG00000266094	ENST00000577571	0	RASSF5	RASSF5	protein_coding	Ras association domain family member 5 [Source:HGNC Symbol;Acc:HGNC:17609]
chr1	206589070	206589400	*	3' UTR	206584475	206589283	1	ENSG00000266094	ENST00000579942	4595	RASSF5	RASSF5	protein_coding	Ras association domain family member 5 [Source:HGNC Symbol;Acc:HGNC:17609]
chr1	206590144	206590445	*	Intron (ENST00000472709/ENSG00000143486, intron 2 of 5)	206584475	206589283	1	ENSG00000266094	ENST00000579942	5669	RASSF5	RASSF5	protein_coding	Ras association domain family member 5 [Source:HGNC Symbol;Acc:HGNC:17609]
chr1	206612049	206612882	*	Promoter (<=1kb)	206591642	206612459	2	ENSG00000143486	ENST00000271764	0	EIF2D	EIF2D	protein_coding	eukaryotic translation initiation factor 2D [Source:HGNC Symbol;Acc:HGNC:6583]
chr1	206635217	206635997	*	Promoter (<=1kb)	206635536	206649193	1	ENSG00000143479	ENST00000367109	0	DYRK3	DYRK3	protein_coding	dual specificity tyrosine phosphorylation regulated kinase 3 [Source:HGNC Symbol;Acc:HGNC:3094]
chr1	206654749	206655889	*	Intron (ENST00000489878/ENSG00000143479, intron 3 of 3)	206635829	206649114	1	ENSG00000143479	ENST00000367106	18920	DYRK3	DYRK3	protein_coding	dual specificity tyrosine phosphorylation regulated kinase 3 [Source:HGNC Symbol;Acc:HGNC:3094]
chr1	206663933	206664466	*	Intron (ENST00000489878/ENSG00000143479, intron 3 of 3)	206684944	206732863	1	ENSG00000162889	ENST00000294981	-20478	MAPKAPK2	MAPKAPK2	protein_coding	mitogen-activated protein kinase-activated protein kinase 2 [Source:HGNC Symbol;Acc:HGNC:6887]
chr1	206684590	206684933	*	Promoter (<=1kb)	206684944	206732863	1	ENSG00000162889	ENST00000294981	-11	MAPKAPK2	MAPKAPK2	protein_coding	mitogen-activated protein kinase-activated protein kinase 2 [Source:HGNC Symbol;Acc:HGNC:6887]
chr1	206685697	206686309	*	Promoter (<=1kb)	206685037	206734283	1	ENSG00000162889	ENST00000367103	660	MAPKAPK2	MAPKAPK2	protein_coding	mitogen-activated protein kinase-activated protein kinase 2 [Source:HGNC Symbol;Acc:HGNC:6887]
chr1	206693146	206693547	*	Promoter (2-3kb)	206695837	206696269	2	ENSG00000224114	ENST00000451736	2722	NA	AL591846.1	processed_pseudogene	ribosomal protein S14 (RPS14) pseudogene
chr1	206706317	206706640	*	Intron (ENST00000294981/ENSG00000162889, intron 1 of 9)	206695837	206696269	2	ENSG00000224114	ENST00000451736	-10048	NA	AL591846.1	processed_pseudogene	ribosomal protein S14 (RPS14) pseudogene
chr1	206713756	206714901	*	Intron (ENST00000294981/ENSG00000162889, intron 1 of 9)	206728934	206729470	1	ENSG00000162889	ENST00000493447	-14033	MAPKAPK2	MAPKAPK2	protein_coding	mitogen-activated protein kinase-activated protein kinase 2 [Source:HGNC Symbol;Acc:HGNC:6887]
chr1	206760380	206761675	*	Distal Intergenic	206767602	206770575	2	ENSG00000136634	ENST00000640756	8900	IL10	IL10	protein_coding	interleukin 10 [Source:HGNC Symbol;Acc:HGNC:5962]
chr1	206805307	206805984	*	Intron (ENST00000340758/ENSG00000142224, intron 1 of 5)	206798870	206842981	1	ENSG00000142224	ENST00000340758	6437	IL19	IL19	protein_coding	interleukin 19 [Source:HGNC Symbol;Acc:HGNC:5990]
chr1	206814660	206815352	*	Intron (ENST00000340758/ENSG00000142224, intron 1 of 5)	206828877	206842622	1	ENSG00000142224	ENST00000270218	-13525	IL19	IL19	protein_coding	interleukin 19 [Source:HGNC Symbol;Acc:HGNC:5990]
chr1	206826462	206826649	*	Promoter (2-3kb)	206828877	206842622	1	ENSG00000142224	ENST00000270218	-2228	IL19	IL19	protein_coding	interleukin 19 [Source:HGNC Symbol;Acc:HGNC:5990]
chr1	206834781	206834965	*	Promoter (1-2kb)	206833708	206842979	1	ENSG00000142224	ENST00000620365	1073	IL19	IL19	protein_coding	interleukin 19 [Source:HGNC Symbol;Acc:HGNC:5990]
chr1	206839992	206840185	*	Exon (ENST00000340758/ENSG00000142224, exon 4 of 6)	206836663	206840614	1	ENSG00000142224	ENST00000476097	3329	IL19	IL19	protein_coding	interleukin 19 [Source:HGNC Symbol;Acc:HGNC:5990]
chr1	206898633	206898912	*	Promoter (<=1kb)	206897833	206902072	1	ENSG00000162892	ENST00000480741	800	IL24	IL24	protein_coding	interleukin 24 [Source:HGNC Symbol;Acc:HGNC:11346]
chr1	206909328	206909838	*	Promoter (<=1kb)	206904525	206909945	2	ENSG00000162894	ENST00000474041	107	FCMR	FCMR	protein_coding	Fc fragment of IgM receptor [Source:HGNC Symbol;Acc:HGNC:14315]
chr1	206912562	206912779	*	Promoter (2-3kb)	206904525	206909945	2	ENSG00000162894	ENST00000474041	-2617	FCMR	FCMR	protein_coding	Fc fragment of IgM receptor [Source:HGNC Symbol;Acc:HGNC:14315]
chr1	206982126	206982349	*	Distal Intergenic	206957967	206970625	2	ENSG00000162897	ENST00000400962	-11501	FCAMR	FCAMR	protein_coding	Fc fragment of IgA and IgM receptor [Source:HGNC Symbol;Acc:HGNC:24692]
chr1	207005077	207005327	*	Distal Intergenic	207018521	207032747	2	ENSG00000182795	ENST00000359470	27420	C1orf116	C1orf116	protein_coding	chromosome 1 open reading frame 116 [Source:HGNC Symbol;Acc:HGNC:28667]
chr1	207025270	207025718	*	Intron (ENST00000359470/ENSG00000182795, intron 2 of 3)	207018521	207032747	2	ENSG00000182795	ENST00000359470	7029	C1orf116	C1orf116	protein_coding	chromosome 1 open reading frame 116 [Source:HGNC Symbol;Acc:HGNC:28667]
chr1	207050724	207051317	*	Promoter (<=1kb)	207043849	207051077	2	ENSG00000180667	ENST00000315927	0	YOD1	YOD1	protein_coding	YOD1 deubiquitinase [Source:HGNC Symbol;Acc:HGNC:25035]
chr1	207052725	207053587	*	Promoter (<=1kb)	207053260	207077823	1	ENSG00000123836	ENST00000367080	0	PFKFB2	PFKFB2	protein_coding	6-phosphofructo-2-kinase/fructose-2,6-biphosphatase 2 [Source:HGNC Symbol;Acc:HGNC:8873]
chr1	207077721	207078038	*	3' UTR	207070645	207075565	1	ENSG00000123836	ENST00000483688	7076	PFKFB2	PFKFB2	protein_coding	6-phosphofructo-2-kinase/fructose-2,6-biphosphatase 2 [Source:HGNC Symbol;Acc:HGNC:8873]
chr1	207321332	207322092	*	Promoter (<=1kb)	207321376	207360966	1	ENSG00000196352	ENST00000367064	0	CD55	CD55	protein_coding	CD55 molecule (Cromer blood group) [Source:HGNC Symbol;Acc:HGNC:2665]
chr1	207405030	207405224	*	Intron (ENST00000635698/ENSG00000283044, intron 1 of 2)	207401691	207416236	2	ENSG00000283044	ENST00000635698	11012	NA	AL391597.1	lincRNA	novel transcript
chr1	207454688	207455011	*	Promoter (<=1kb)	207454651	207466756	1	ENSG00000117322	ENST00000479186	37	CR2	CR2	protein_coding	complement C3d receptor 2 [Source:HGNC Symbol;Acc:HGNC:2336]
chr1	207579016	207579795	*	Intron (ENST00000400960/ENSG00000203710, intron 21 of 38)	207551925	207552979	2	ENSG00000236911	ENST00000439443	-26037	NA	AL137789.1	antisense	novel transcript, antisense to CR1
chr1	207620267	207620559	*	Intron (ENST00000400960/ENSG00000203710, intron 35 of 38)	207569968	207606555	2	ENSG00000236911	ENST00000623503	-13712	NA	AL137789.1	antisense	novel transcript, antisense to CR1
chr1	207644942	207645484	*	Promoter (<=1kb)	207645113	207684036	1	ENSG00000197721	ENST00000531844	0	CR1L	CR1L	protein_coding	complement C3b/C4b receptor 1 like [Source:HGNC Symbol;Acc:HGNC:2335]
chr1	207698789	207699135	*	Intron (ENST00000508064/ENSG00000197721, intron 7 of 11)	207708898	207708981	2	ENSG00000274059	ENST00000618635	9846	RNA5SP534	RNA5SP534	rRNA	RNA, 5S ribosomal pseudogene 534 [Source:HGNC Symbol;Acc:HGNC:53803]
chr1	207751687	207752810	*	Promoter (<=1kb)	207752057	207795513	1	ENSG00000117335	ENST00000322875	0	CD46	CD46	protein_coding	CD46 molecule [Source:HGNC Symbol;Acc:HGNC:6953]
chr1	207790047	207790259	*	Exon (ENST00000358170/ENSG00000117335, exon 13 of 14)	207801852	207801939	2	ENSG00000284214	ENST00000385231	11680	MIR29C	MIR29C	miRNA	microRNA 29c [Source:HGNC Symbol;Acc:HGNC:31621]
chr1	207797425	207797746	*	Distal Intergenic	207801852	207801939	2	ENSG00000284214	ENST00000385231	4193	MIR29C	MIR29C	miRNA	microRNA 29c [Source:HGNC Symbol;Acc:HGNC:31621]
chr1	207805828	207806062	*	Exon (ENST00000608023/ENSG00000203709, exon 5 of 5)	207802443	207802523	2	ENSG00000284203	ENST00000385055	-3305	MIR29B2	MIR29B2	miRNA	microRNA 29b-2 [Source:HGNC Symbol;Acc:HGNC:31620]
chr1	207823865	207824373	*	Promoter (1-2kb)	207813560	207822703	2	ENSG00000203709	ENST00000487977	-1162	MIR29B2CHG	MIR29B2CHG	lincRNA	MIR29B2 and MIR29C host gene [Source:HGNC Symbol;Acc:HGNC:32018]
chr1	207868017	207869499	*	Promoter (<=1kb)	207801518	207869150	2	ENSG00000203709	ENST00000608023	0	MIR29B2CHG	MIR29B2CHG	lincRNA	MIR29B2 and MIR29C host gene [Source:HGNC Symbol;Acc:HGNC:32018]
chr1	207884998	207885491	*	3' UTR	207886539	207890492	2	ENSG00000174059	ENST00000367036	5001	CD34	CD34	protein_coding	CD34 molecule [Source:HGNC Symbol;Acc:HGNC:1662]
chr1	207910756	207911100	*	Promoter (<=1kb)	207880972	207911402	2	ENSG00000174059	ENST00000310833	302	CD34	CD34	protein_coding	CD34 molecule [Source:HGNC Symbol;Acc:HGNC:1662]
chr1	207949348	207949682	*	Distal Intergenic	207959292	207969329	1	ENSG00000284237	ENST00000638446	-9610	NA	AL356275.1	lincRNA	novel transcript
chr1	207962964	207963966	*	Exon (ENST00000638446/ENSG00000284237, exon 3 of 5)	207959292	207969329	1	ENSG00000284237	ENST00000638446	3672	NA	AL356275.1	lincRNA	novel transcript
chr1	208007336	208008749	*	Distal Intergenic	208026104	208030303	2	ENSG00000076356	ENST00000483048	21554	PLXNA2	PLXNA2	protein_coding	plexin A2 [Source:HGNC Symbol;Acc:HGNC:9100]
chr1	208013356	208013743	*	Distal Intergenic	208026104	208030303	2	ENSG00000076356	ENST00000483048	16560	PLXNA2	PLXNA2	protein_coding	plexin A2 [Source:HGNC Symbol;Acc:HGNC:9100]
chr1	208021744	208022041	*	Downstream (<1kb)	208026104	208030303	2	ENSG00000076356	ENST00000483048	8262	PLXNA2	PLXNA2	protein_coding	plexin A2 [Source:HGNC Symbol;Acc:HGNC:9100]
chr1	208029669	208030371	*	Promoter (<=1kb)	208026104	208030303	2	ENSG00000076356	ENST00000483048	0	PLXNA2	PLXNA2	protein_coding	plexin A2 [Source:HGNC Symbol;Acc:HGNC:9100]
chr1	208046373	208046693	*	Intron (ENST00000367033/ENSG00000076356, intron 17 of 31)	208038907	208040264	2	ENSG00000076356	ENST00000463510	-6109	PLXNA2	PLXNA2	protein_coding	plexin A2 [Source:HGNC Symbol;Acc:HGNC:9100]
chr1	208058076	208059906	*	Intron (ENST00000367033/ENSG00000076356, intron 13 of 31)	208038907	208040264	2	ENSG00000076356	ENST00000463510	-17812	PLXNA2	PLXNA2	protein_coding	plexin A2 [Source:HGNC Symbol;Acc:HGNC:9100]
chr1	208077223	208077756	*	Intron (ENST00000367033/ENSG00000076356, intron 12 of 31)	208038907	208040264	2	ENSG00000076356	ENST00000463510	-36959	PLXNA2	PLXNA2	protein_coding	plexin A2 [Source:HGNC Symbol;Acc:HGNC:9100]
chr1	208084746	208085017	*	Intron (ENST00000367033/ENSG00000076356, intron 9 of 31)	208038907	208040264	2	ENSG00000076356	ENST00000463510	-44482	PLXNA2	PLXNA2	protein_coding	plexin A2 [Source:HGNC Symbol;Acc:HGNC:9100]
chr1	208086634	208086855	*	Intron (ENST00000367033/ENSG00000076356, intron 9 of 31)	208038907	208040264	2	ENSG00000076356	ENST00000463510	-46370	PLXNA2	PLXNA2	protein_coding	plexin A2 [Source:HGNC Symbol;Acc:HGNC:9100]
chr1	208093901	208094652	*	Intron (ENST00000367033/ENSG00000076356, intron 8 of 31)	208038907	208040264	2	ENSG00000076356	ENST00000463510	-53637	PLXNA2	PLXNA2	protein_coding	plexin A2 [Source:HGNC Symbol;Acc:HGNC:9100]
chr1	208100835	208101536	*	Intron (ENST00000367033/ENSG00000076356, intron 5 of 31)	208038907	208040264	2	ENSG00000076356	ENST00000463510	-60571	PLXNA2	PLXNA2	protein_coding	plexin A2 [Source:HGNC Symbol;Acc:HGNC:9100]
chr1	208107763	208108468	*	Intron (ENST00000367033/ENSG00000076356, intron 4 of 31)	208038907	208040264	2	ENSG00000076356	ENST00000463510	-67499	PLXNA2	PLXNA2	protein_coding	plexin A2 [Source:HGNC Symbol;Acc:HGNC:9100]
chr1	208117579	208118041	*	Intron (ENST00000367033/ENSG00000076356, intron 4 of 31)	208038907	208040264	2	ENSG00000076356	ENST00000463510	-77315	PLXNA2	PLXNA2	protein_coding	plexin A2 [Source:HGNC Symbol;Acc:HGNC:9100]
chr1	208128058	208128324	*	Intron (ENST00000367033/ENSG00000076356, intron 4 of 31)	208038907	208040264	2	ENSG00000076356	ENST00000463510	-87794	PLXNA2	PLXNA2	protein_coding	plexin A2 [Source:HGNC Symbol;Acc:HGNC:9100]
chr1	208150785	208151288	*	Intron (ENST00000367033/ENSG00000076356, intron 3 of 31)	208209987	208217014	2	ENSG00000076356	ENST00000460870	65726	PLXNA2	PLXNA2	protein_coding	plexin A2 [Source:HGNC Symbol;Acc:HGNC:9100]
chr1	208159749	208160584	*	Intron (ENST00000367033/ENSG00000076356, intron 3 of 31)	208209987	208217014	2	ENSG00000076356	ENST00000460870	56430	PLXNA2	PLXNA2	protein_coding	plexin A2 [Source:HGNC Symbol;Acc:HGNC:9100]
chr1	208161452	208162351	*	Intron (ENST00000367033/ENSG00000076356, intron 3 of 31)	208209987	208217014	2	ENSG00000076356	ENST00000460870	54663	PLXNA2	PLXNA2	protein_coding	plexin A2 [Source:HGNC Symbol;Acc:HGNC:9100]
chr1	208184411	208184725	*	Intron (ENST00000367033/ENSG00000076356, intron 3 of 31)	208209987	208217014	2	ENSG00000076356	ENST00000460870	32289	PLXNA2	PLXNA2	protein_coding	plexin A2 [Source:HGNC Symbol;Acc:HGNC:9100]
chr1	208201166	208201650	*	Intron (ENST00000367033/ENSG00000076356, intron 3 of 31)	208209987	208217014	2	ENSG00000076356	ENST00000460870	15364	PLXNA2	PLXNA2	protein_coding	plexin A2 [Source:HGNC Symbol;Acc:HGNC:9100]
chr1	208231930	208232650	*	Intron (ENST00000367033/ENSG00000076356, intron 1 of 31)	208230191	208244301	2	ENSG00000076356	ENST00000486969	11651	PLXNA2	PLXNA2	protein_coding	plexin A2 [Source:HGNC Symbol;Acc:HGNC:9100]
chr1	208243823	208245485	*	Promoter (<=1kb)	208022242	208244320	2	ENSG00000076356	ENST00000367033	0	PLXNA2	PLXNA2	protein_coding	plexin A2 [Source:HGNC Symbol;Acc:HGNC:9100]
chr1	208254656	208254919	*	Promoter (<=1kb)	208255290	208255376	2	ENSG00000226843	ENST00000427435	457	NA	AL606753.1	processed_pseudogene	heterogeneous nuclear ribonucleoprotein D-like (HNRPDL) pseudogene
chr1	208270830	208271097	*	Distal Intergenic	208255290	208255376	2	ENSG00000226843	ENST00000427435	-15454	NA	AL606753.1	processed_pseudogene	heterogeneous nuclear ribonucleoprotein D-like (HNRPDL) pseudogene
chr1	208280965	208281210	*	Distal Intergenic	208255290	208255376	2	ENSG00000226843	ENST00000427435	-25589	NA	AL606753.1	processed_pseudogene	heterogeneous nuclear ribonucleoprotein D-like (HNRPDL) pseudogene
chr1	208332881	208333528	*	Distal Intergenic	208255290	208255376	2	ENSG00000226843	ENST00000427435	-77505	NA	AL606753.1	processed_pseudogene	heterogeneous nuclear ribonucleoprotein D-like (HNRPDL) pseudogene
chr1	208388029	208388624	*	Distal Intergenic	208255290	208255376	2	ENSG00000226843	ENST00000427435	-132653	NA	AL606753.1	processed_pseudogene	heterogeneous nuclear ribonucleoprotein D-like (HNRPDL) pseudogene
chr1	208410326	208411106	*	Distal Intergenic	208255290	208255376	2	ENSG00000226843	ENST00000427435	-154950	NA	AL606753.1	processed_pseudogene	heterogeneous nuclear ribonucleoprotein D-like (HNRPDL) pseudogene
chr1	208437633	208438516	*	Distal Intergenic	208607100	208612192	2	ENSG00000261453	ENST00000568112	173676	LINC01735	LINC01735	lincRNA	long intergenic non-protein coding RNA 1735 [Source:HGNC Symbol;Acc:HGNC:52523]
chr1	208446082	208446558	*	Distal Intergenic	208607100	208612192	2	ENSG00000261453	ENST00000568112	165634	LINC01735	LINC01735	lincRNA	long intergenic non-protein coding RNA 1735 [Source:HGNC Symbol;Acc:HGNC:52523]
chr1	208450790	208451275	*	Distal Intergenic	208607100	208612192	2	ENSG00000261453	ENST00000568112	160917	LINC01735	LINC01735	lincRNA	long intergenic non-protein coding RNA 1735 [Source:HGNC Symbol;Acc:HGNC:52523]
chr1	208455923	208456121	*	Distal Intergenic	208607100	208612192	2	ENSG00000261453	ENST00000568112	156071	LINC01735	LINC01735	lincRNA	long intergenic non-protein coding RNA 1735 [Source:HGNC Symbol;Acc:HGNC:52523]
chr1	208476413	208477290	*	Distal Intergenic	208607100	208612192	2	ENSG00000261453	ENST00000568112	134902	LINC01735	LINC01735	lincRNA	long intergenic non-protein coding RNA 1735 [Source:HGNC Symbol;Acc:HGNC:52523]
chr1	208500065	208500855	*	Distal Intergenic	208607100	208612192	2	ENSG00000261453	ENST00000568112	111337	LINC01735	LINC01735	lincRNA	long intergenic non-protein coding RNA 1735 [Source:HGNC Symbol;Acc:HGNC:52523]
chr1	208511156	208511684	*	Distal Intergenic	208607100	208612192	2	ENSG00000261453	ENST00000568112	100508	LINC01735	LINC01735	lincRNA	long intergenic non-protein coding RNA 1735 [Source:HGNC Symbol;Acc:HGNC:52523]
chr1	208531151	208531615	*	Distal Intergenic	208607100	208612192	2	ENSG00000261453	ENST00000568112	80577	LINC01735	LINC01735	lincRNA	long intergenic non-protein coding RNA 1735 [Source:HGNC Symbol;Acc:HGNC:52523]
chr1	208557121	208557861	*	Distal Intergenic	208607100	208612192	2	ENSG00000261453	ENST00000568112	54331	LINC01735	LINC01735	lincRNA	long intergenic non-protein coding RNA 1735 [Source:HGNC Symbol;Acc:HGNC:52523]
chr1	208595739	208596089	*	Distal Intergenic	208607100	208612192	2	ENSG00000261453	ENST00000568112	16103	LINC01735	LINC01735	lincRNA	long intergenic non-protein coding RNA 1735 [Source:HGNC Symbol;Acc:HGNC:52523]
chr1	208652406	208652954	*	Distal Intergenic	208626741	208628085	2	ENSG00000259815	ENST00000567538	-24321	NA	AC099793.1	lincRNA	novel transcript
chr1	208732175	208732930	*	Intron (ENST00000415754/ENSG00000232812, intron 3 of 3)	208728688	208733184	1	ENSG00000232812	ENST00000415754	3487	LINC01717	LINC01717	lincRNA	long intergenic non-protein coding RNA 1717 [Source:HGNC Symbol;Acc:HGNC:52504]
chr1	208747834	208748768	*	Distal Intergenic	208728688	208733184	1	ENSG00000232812	ENST00000415754	19146	LINC01717	LINC01717	lincRNA	long intergenic non-protein coding RNA 1717 [Source:HGNC Symbol;Acc:HGNC:52504]
chr1	208933969	208934235	*	Distal Intergenic	208972454	208975307	1	ENSG00000236950	ENST00000453569	-38219	LINC01774	LINC01774	lincRNA	long intergenic non-protein coding RNA 1774 [Source:HGNC Symbol;Acc:HGNC:52564]
chr1	208939508	208940203	*	Distal Intergenic	208972454	208975307	1	ENSG00000236950	ENST00000453569	-32251	LINC01774	LINC01774	lincRNA	long intergenic non-protein coding RNA 1774 [Source:HGNC Symbol;Acc:HGNC:52564]
chr1	208974670	208975244	*	Promoter (2-3kb)	208972454	208975307	1	ENSG00000236950	ENST00000453569	2216	LINC01774	LINC01774	lincRNA	long intergenic non-protein coding RNA 1774 [Source:HGNC Symbol;Acc:HGNC:52564]
chr1	208985011	208985611	*	Distal Intergenic	208972454	208975307	1	ENSG00000236950	ENST00000453569	12557	LINC01774	LINC01774	lincRNA	long intergenic non-protein coding RNA 1774 [Source:HGNC Symbol;Acc:HGNC:52564]
chr1	208988675	208989194	*	Distal Intergenic	209001338	209001476	1	ENSG00000278684	ENST00000611365	-12144	NA	AC104465.1	unprocessed_pseudogene	vacuole membrane protein 1 (VMP1) pseudogene
chr1	209039434	209040125	*	Distal Intergenic	209001338	209001476	1	ENSG00000278684	ENST00000611365	38096	NA	AC104465.1	unprocessed_pseudogene	vacuole membrane protein 1 (VMP1) pseudogene
chr1	209063898	209064569	*	Distal Intergenic	209001338	209001476	1	ENSG00000278684	ENST00000611365	62560	NA	AC104465.1	unprocessed_pseudogene	vacuole membrane protein 1 (VMP1) pseudogene
chr1	209095945	209096820	*	Distal Intergenic	209147267	209155101	2	ENSG00000232537	ENST00000416349	58281	NA	AC092810.3	lincRNA	novel transcript
chr1	209105876	209106774	*	Distal Intergenic	209147267	209155101	2	ENSG00000232537	ENST00000416349	48327	NA	AC092810.3	lincRNA	novel transcript
chr1	209153598	209153854	*	Promoter (1-2kb)	209147267	209155101	2	ENSG00000232537	ENST00000416349	1247	NA	AC092810.3	lincRNA	novel transcript
chr1	209168208	209168570	*	Distal Intergenic	209173014	209173375	1	ENSG00000228081	ENST00000431570	-4444	NA	AC092810.2	processed_pseudogene	GRB2-related adaptor protein (GRAP) pseudogene
chr1	209207536	209208086	*	Distal Intergenic	209232196	209233419	1	ENSG00000224540	ENST00000429208	-24110	NA	AC092810.1	processed_pseudogene	transcription factor Dp-1 (TFDP1) pseudogene
chr1	209220109	209220525	*	Distal Intergenic	209232196	209233419	1	ENSG00000224540	ENST00000429208	-11671	NA	AC092810.1	processed_pseudogene	transcription factor Dp-1 (TFDP1) pseudogene
chr1	209222919	209223255	*	Distal Intergenic	209232196	209233419	1	ENSG00000224540	ENST00000429208	-8941	NA	AC092810.1	processed_pseudogene	transcription factor Dp-1 (TFDP1) pseudogene
chr1	209248805	209250622	*	Distal Intergenic	209232196	209233419	1	ENSG00000224540	ENST00000429208	16609	NA	AC092810.1	processed_pseudogene	transcription factor Dp-1 (TFDP1) pseudogene
chr1	209302955	209303778	*	Distal Intergenic	209325456	209328532	1	ENSG00000227940	ENST00000448988	-21678	LINC01696	LINC01696	lincRNA	long intergenic non-protein coding RNA 1696 [Source:HGNC Symbol;Acc:HGNC:52484]
chr1	209349451	209350545	*	Distal Intergenic	209367662	209379690	1	ENSG00000231648	ENST00000443636	-17117	LINC01698	LINC01698	lincRNA	long intergenic non-protein coding RNA 1698 [Source:HGNC Symbol;Acc:HGNC:52486]
chr1	209354005	209354611	*	Distal Intergenic	209367662	209379690	1	ENSG00000231648	ENST00000443636	-13051	LINC01698	LINC01698	lincRNA	long intergenic non-protein coding RNA 1698 [Source:HGNC Symbol;Acc:HGNC:52486]
chr1	209369037	209369522	*	Promoter (1-2kb)	209367662	209379690	1	ENSG00000231648	ENST00000443636	1375	LINC01698	LINC01698	lincRNA	long intergenic non-protein coding RNA 1698 [Source:HGNC Symbol;Acc:HGNC:52486]
chr1	209398507	209398829	*	Distal Intergenic	209372055	209373559	1	ENSG00000231648	ENST00000447257	26452	LINC01698	LINC01698	lincRNA	long intergenic non-protein coding RNA 1698 [Source:HGNC Symbol;Acc:HGNC:52486]
chr1	209435524	209436331	*	Distal Intergenic	209432133	209432242	1	ENSG00000284485	ENST00000384891	3391	MIR205	MIR205	miRNA	microRNA 205 [Source:HGNC Symbol;Acc:HGNC:31583]
chr1	209454771	209455405	*	Distal Intergenic	209432133	209432242	1	ENSG00000284485	ENST00000384891	22638	MIR205	MIR205	miRNA	microRNA 205 [Source:HGNC Symbol;Acc:HGNC:31583]
chr1	209485169	209485638	*	Distal Intergenic	209432133	209432242	1	ENSG00000284485	ENST00000384891	53036	MIR205	MIR205	miRNA	microRNA 205 [Source:HGNC Symbol;Acc:HGNC:31583]
chr1	209513237	209513717	*	Distal Intergenic	209528541	209547580	2	ENSG00000224260	ENST00000453331	33863	NA	AL023754.1	lincRNA	novel transcript
chr1	209522306	209522856	*	Distal Intergenic	209528541	209547580	2	ENSG00000224260	ENST00000453331	24724	NA	AL023754.1	lincRNA	novel transcript
chr1	209527703	209527909	*	Downstream (<1kb)	209528541	209547580	2	ENSG00000224260	ENST00000453331	19671	NA	AL023754.1	lincRNA	novel transcript
chr1	209531176	209531583	*	Exon (ENST00000424696/ENSG00000224260, exon 6 of 7)	209528541	209547580	2	ENSG00000224260	ENST00000453331	15997	NA	AL023754.1	lincRNA	novel transcript
chr1	209553441	209553626	*	Intron (ENST00000424696/ENSG00000224260, intron 2 of 6)	209528541	209547580	2	ENSG00000224260	ENST00000453331	-5861	NA	AL023754.1	lincRNA	novel transcript
chr1	209565990	209566524	*	Promoter (1-2kb)	209528455	209567673	2	ENSG00000224260	ENST00000424696	1149	NA	AL023754.1	lincRNA	novel transcript
chr1	209576577	209577109	*	Distal Intergenic	209583717	209613938	1	ENSG00000008118	ENST00000009105	-6608	CAMK1G	CAMK1G	protein_coding	calcium/calmodulin dependent protein kinase IG [Source:HGNC Symbol;Acc:HGNC:14585]
chr1	209583622	209583907	*	Promoter (<=1kb)	209583717	209613938	1	ENSG00000008118	ENST00000009105	0	CAMK1G	CAMK1G	protein_coding	calcium/calmodulin dependent protein kinase IG [Source:HGNC Symbol;Acc:HGNC:14585]
chr1	209585734	209586150	*	Promoter (2-3kb)	209583729	209613938	1	ENSG00000008118	ENST00000361322	2005	CAMK1G	CAMK1G	protein_coding	calcium/calmodulin dependent protein kinase IG [Source:HGNC Symbol;Acc:HGNC:14585]
chr1	209601854	209602330	*	Intron (ENST00000009105/ENSG00000008118, intron 3 of 12)	209607794	209611944	1	ENSG00000008118	ENST00000494990	-5464	CAMK1G	CAMK1G	protein_coding	calcium/calmodulin dependent protein kinase IG [Source:HGNC Symbol;Acc:HGNC:14585]
chr1	209627597	209628073	*	Exon (ENST00000356082/ENSG00000196878, exon 11 of 23)	209623444	209623510	2	ENSG00000283876	ENST00000583107	-4087	MIR4260	MIR4260	miRNA	microRNA 4260 [Source:HGNC Symbol;Acc:HGNC:38179]
chr1	209643202	209643738	*	Intron (ENST00000356082/ENSG00000196878, intron 3 of 22)	209614875	209651334	2	ENSG00000196878	ENST00000391911	7596	LAMB3	LAMB3	protein_coding	laminin subunit beta 3 [Source:HGNC Symbol;Acc:HGNC:6490]
chr1	209649205	209649583	*	Promoter (1-2kb)	209614875	209651334	2	ENSG00000196878	ENST00000391911	1751	LAMB3	LAMB3	protein_coding	laminin subunit beta 3 [Source:HGNC Symbol;Acc:HGNC:6490]
chr1	209675068	209676168	*	Promoter (<=1kb)	209675420	209676388	1	ENSG00000123689	ENST00000367029	0	G0S2	G0S2	protein_coding	G0/G1 switch 2 [Source:HGNC Symbol;Acc:HGNC:30229]
chr1	209688668	209689283	*	Promoter (2-3kb)	209686269	209734478	1	ENSG00000117594	ENST00000261465	2399	HSD11B1	HSD11B1	protein_coding	hydroxysteroid 11-beta dehydrogenase 1 [Source:HGNC Symbol;Acc:HGNC:5208]
chr1	209721082	209721282	*	Promoter (2-3kb)	209661366	209724125	2	ENSG00000227591	ENST00000441672	2843	HSD11B1-AS1	HSD11B1-AS1	antisense	HSD11B1 antisense RNA 1 [Source:HGNC Symbol;Acc:HGNC:54053]
chr1	209769019	209769832	*	Promoter (<=1kb)	209768615	209782313	1	ENSG00000009790	ENST00000477431	404	TRAF3IP3	TRAF3IP3	protein_coding	TRAF3 interacting protein 3 [Source:HGNC Symbol;Acc:HGNC:30766]
chr1	209772258	209772528	*	Intron (ENST00000400959/ENSG00000009790, intron 8 of 13)	209775808	209779364	1	ENSG00000009790	ENST00000488702	-3280	TRAF3IP3	TRAF3IP3	protein_coding	TRAF3 interacting protein 3 [Source:HGNC Symbol;Acc:HGNC:30766]
chr1	209784216	209784975	*	Promoter (<=1kb)	209779208	209784559	2	ENSG00000162757	ENST00000294811	0	C1orf74	C1orf74	protein_coding	chromosome 1 open reading frame 74 [Source:HGNC Symbol;Acc:HGNC:26319]
chr1	209801081	209802399	*	Promoter (<=1kb)	209788250	209802041	2	ENSG00000117595	ENST00000643798	0	IRF6	IRF6	protein_coding	interferon regulatory factor 6 [Source:HGNC Symbol;Acc:HGNC:6121]
chr1	209807789	209808472	*	Promoter (1-2kb)	209785623	209806175	2	ENSG00000117595	ENST00000542854	-1614	IRF6	IRF6	protein_coding	interferon regulatory factor 6 [Source:HGNC Symbol;Acc:HGNC:6121]
chr1	209827628	209828446	*	Promoter (<=1kb)	209828007	209857565	1	ENSG00000117597	ENST00000491415	0	UTP25	UTP25	protein_coding	UTP25, small subunit processor component [Source:HGNC Symbol;Acc:HGNC:28440]
chr1	209839818	209840483	*	Promoter (1-2kb)	209838805	209844632	1	ENSG00000117597	ENST00000457820	1013	UTP25	UTP25	protein_coding	UTP25, small subunit processor component [Source:HGNC Symbol;Acc:HGNC:28440]
chr1	209850446	209850683	*	Intron (ENST00000491415/ENSG00000117597, intron 11 of 11)	209838805	209844632	1	ENSG00000117597	ENST00000457820	11641	UTP25	UTP25	protein_coding	UTP25, small subunit processor component [Source:HGNC Symbol;Acc:HGNC:28440]
chr1	209860454	209860762	*	Distal Intergenic	209838805	209844632	1	ENSG00000117597	ENST00000457820	21649	UTP25	UTP25	protein_coding	UTP25, small subunit processor component [Source:HGNC Symbol;Acc:HGNC:28440]
chr1	209869713	209871225	*	Distal Intergenic	209838805	209844632	1	ENSG00000117597	ENST00000457820	30908	UTP25	UTP25	protein_coding	UTP25, small subunit processor component [Source:HGNC Symbol;Acc:HGNC:28440]
chr1	209878966	209879906	*	Distal Intergenic	209838805	209844632	1	ENSG00000117597	ENST00000457820	40161	UTP25	UTP25	protein_coding	UTP25, small subunit processor component [Source:HGNC Symbol;Acc:HGNC:28440]
chr1	209883361	209883780	*	Distal Intergenic	209838805	209844632	1	ENSG00000117597	ENST00000457820	44556	UTP25	UTP25	protein_coding	UTP25, small subunit processor component [Source:HGNC Symbol;Acc:HGNC:28440]
chr1	209884404	209885030	*	Distal Intergenic	209838805	209844632	1	ENSG00000117597	ENST00000457820	45599	UTP25	UTP25	protein_coding	UTP25, small subunit processor component [Source:HGNC Symbol;Acc:HGNC:28440]
chr1	209925879	209926709	*	Distal Intergenic	209938174	210162223	1	ENSG00000143469	ENST00000367019	-11465	SYT14	SYT14	protein_coding	synaptotagmin 14 [Source:HGNC Symbol;Acc:HGNC:23143]
chr1	209937506	209938549	*	Promoter (<=1kb)	209938174	210162223	1	ENSG00000143469	ENST00000367019	0	SYT14	SYT14	protein_coding	synaptotagmin 14 [Source:HGNC Symbol;Acc:HGNC:23143]
chr1	210072218	210072731	*	Intron (ENST00000367019/ENSG00000143469, intron 4 of 8)	210021046	210162967	1	ENSG00000143469	ENST00000534859	51172	SYT14	SYT14	protein_coding	synaptotagmin 14 [Source:HGNC Symbol;Acc:HGNC:23143]
chr1	210123358	210124409	*	Intron (ENST00000367019/ENSG00000143469, intron 6 of 8)	210021046	210162967	1	ENSG00000143469	ENST00000534859	102312	SYT14	SYT14	protein_coding	synaptotagmin 14 [Source:HGNC Symbol;Acc:HGNC:23143]
chr1	210124623	210125549	*	Intron (ENST00000367019/ENSG00000143469, intron 6 of 8)	210021046	210162967	1	ENSG00000143469	ENST00000534859	103577	SYT14	SYT14	protein_coding	synaptotagmin 14 [Source:HGNC Symbol;Acc:HGNC:23143]
chr1	210222365	210222753	*	Distal Intergenic	210232799	210246255	1	ENSG00000082497	ENST00000367012	-10046	SERTAD4	SERTAD4	protein_coding	SERTA domain containing 4 [Source:HGNC Symbol;Acc:HGNC:25236]
chr1	210232240	210234205	*	Promoter (<=1kb)	210232799	210246255	1	ENSG00000082497	ENST00000367012	0	SERTAD4	SERTAD4	protein_coding	SERTA domain containing 4 [Source:HGNC Symbol;Acc:HGNC:25236]
chr1	210237018	210237370	*	Promoter (<=1kb)	210237282	210242165	1	ENSG00000082497	ENST00000490620	0	SERTAD4	SERTAD4	protein_coding	SERTA domain containing 4 [Source:HGNC Symbol;Acc:HGNC:25236]
chr1	210250761	210251811	*	Distal Intergenic	210237978	210246631	1	ENSG00000082497	ENST00000483884	12783	SERTAD4	SERTAD4	protein_coding	SERTA domain containing 4 [Source:HGNC Symbol;Acc:HGNC:25236]
chr1	210262202	210262763	*	Downstream (2-3kb)	210265636	210267241	2	ENSG00000228110	ENST00000442505	4478	ST13P19	ST13P19	processed_pseudogene	ST13, Hsp70 interacting protein pseudogene 19 [Source:HGNC Symbol;Acc:HGNC:38862]
chr1	210272647	210273048	*	Distal Intergenic	210265636	210267241	2	ENSG00000228110	ENST00000442505	-5406	ST13P19	ST13P19	processed_pseudogene	ST13, Hsp70 interacting protein pseudogene 19 [Source:HGNC Symbol;Acc:HGNC:38862]
chr1	210291530	210292733	*	Distal Intergenic	210303684	210304540	1	ENSG00000233455	ENST00000451327	-10951	NA	AL035414.1	processed_pseudogene	ribonuclease H1 (RNASEH1) pseudogene
chr1	210295021	210295290	*	Distal Intergenic	210303684	210304540	1	ENSG00000233455	ENST00000451327	-8394	NA	AL035414.1	processed_pseudogene	ribonuclease H1 (RNASEH1) pseudogene
chr1	210311077	210311774	*	Distal Intergenic	210303684	210304540	1	ENSG00000233455	ENST00000451327	7393	NA	AL035414.1	processed_pseudogene	ribonuclease H1 (RNASEH1) pseudogene
chr1	210328276	210329549	*	Promoter (<=1kb)	210328906	210676296	1	ENSG00000054392	ENST00000537898	0	HHAT	HHAT	protein_coding	hedgehog acyltransferase [Source:HGNC Symbol;Acc:HGNC:18270]
chr1	210343340	210343533	*	Intron (ENST00000413764/ENSG00000054392, intron 1 of 11)	210329300	210676296	1	ENSG00000054392	ENST00000367010	14040	HHAT	HHAT	protein_coding	hedgehog acyltransferase [Source:HGNC Symbol;Acc:HGNC:18270]
chr1	210373718	210374592	*	Promoter (<=1kb)	210374154	210374267	2	ENSG00000200972	ENST00000364102	0	RNU5A-8P	RNU5A-8P	snRNA	RNA, U5A small nuclear 8, pseudogene [Source:HGNC Symbol;Acc:HGNC:42530]
chr1	210393680	210394173	*	Intron (ENST00000413764/ENSG00000054392, intron 4 of 11)	210374154	210374267	2	ENSG00000200972	ENST00000364102	-19413	RNU5A-8P	RNU5A-8P	snRNA	RNA, U5A small nuclear 8, pseudogene [Source:HGNC Symbol;Acc:HGNC:42530]
chr1	210400718	210400922	*	Intron (ENST00000413764/ENSG00000054392, intron 5 of 11)	210374154	210374267	2	ENSG00000200972	ENST00000364102	-26451	RNU5A-8P	RNU5A-8P	snRNA	RNA, U5A small nuclear 8, pseudogene [Source:HGNC Symbol;Acc:HGNC:42530]
chr1	210438957	210439480	*	Promoter (<=1kb)	210439583	210676296	1	ENSG00000054392	ENST00000367009	-103	HHAT	HHAT	protein_coding	hedgehog acyltransferase [Source:HGNC Symbol;Acc:HGNC:18270]
chr1	210447924	210448917	*	Intron (ENST00000413764/ENSG00000054392, intron 7 of 11)	210439583	210676296	1	ENSG00000054392	ENST00000367009	8341	HHAT	HHAT	protein_coding	hedgehog acyltransferase [Source:HGNC Symbol;Acc:HGNC:18270]
chr1	210464468	210465213	*	Promoter (1-2kb)	210462345	210463012	2	ENSG00000270936	ENST00000605288	-1456	NA	AL034351.1	processed_pseudogene	inositol monophosphatase domain containing 1 (IMPAD1) pseudogene
chr1	210467523	210467727	*	Intron (ENST00000413764/ENSG00000054392, intron 8 of 11)	210462345	210463012	2	ENSG00000270936	ENST00000605288	-4511	NA	AL034351.1	processed_pseudogene	inositol monophosphatase domain containing 1 (IMPAD1) pseudogene
chr1	210505674	210506256	*	Intron (ENST00000413764/ENSG00000054392, intron 8 of 11)	210462345	210463012	2	ENSG00000270936	ENST00000605288	-42662	NA	AL034351.1	processed_pseudogene	inositol monophosphatase domain containing 1 (IMPAD1) pseudogene
chr1	210516367	210517085	*	Intron (ENST00000413764/ENSG00000054392, intron 9 of 11)	210462345	210463012	2	ENSG00000270936	ENST00000605288	-53355	NA	AL034351.1	processed_pseudogene	inositol monophosphatase domain containing 1 (IMPAD1) pseudogene
chr1	210531646	210532364	*	Intron (ENST00000413764/ENSG00000054392, intron 9 of 11)	210462345	210463012	2	ENSG00000270936	ENST00000605288	-68634	NA	AL034351.1	processed_pseudogene	inositol monophosphatase domain containing 1 (IMPAD1) pseudogene
chr1	210535914	210537017	*	Intron (ENST00000413764/ENSG00000054392, intron 9 of 11)	210462345	210463012	2	ENSG00000270936	ENST00000605288	-72902	NA	AL034351.1	processed_pseudogene	inositol monophosphatase domain containing 1 (IMPAD1) pseudogene
chr1	210541664	210542059	*	Intron (ENST00000413764/ENSG00000054392, intron 9 of 11)	210462345	210463012	2	ENSG00000270936	ENST00000605288	-78652	NA	AL034351.1	processed_pseudogene	inositol monophosphatase domain containing 1 (IMPAD1) pseudogene
chr1	210551305	210551771	*	Intron (ENST00000413764/ENSG00000054392, intron 9 of 11)	210462345	210463012	2	ENSG00000270936	ENST00000605288	-88293	NA	AL034351.1	processed_pseudogene	inositol monophosphatase domain containing 1 (IMPAD1) pseudogene
chr1	210558212	210559130	*	Intron (ENST00000413764/ENSG00000054392, intron 9 of 11)	210462345	210463012	2	ENSG00000270936	ENST00000605288	-95200	NA	AL034351.1	processed_pseudogene	inositol monophosphatase domain containing 1 (IMPAD1) pseudogene
chr1	210571341	210572600	*	Intron (ENST00000413764/ENSG00000054392, intron 9 of 11)	210678315	210681932	1	ENSG00000279333	ENST00000625140	-105715	NA	AC096636.1	TEC	novel transcript
chr1	210582643	210582824	*	Intron (ENST00000413764/ENSG00000054392, intron 9 of 11)	210678315	210681932	1	ENSG00000279333	ENST00000625140	-95491	NA	AC096636.1	TEC	novel transcript
chr1	210584461	210585167	*	Intron (ENST00000413764/ENSG00000054392, intron 9 of 11)	210678315	210681932	1	ENSG00000279333	ENST00000625140	-93148	NA	AC096636.1	TEC	novel transcript
chr1	210597703	210598575	*	Intron (ENST00000413764/ENSG00000054392, intron 10 of 11)	210678315	210681932	1	ENSG00000279333	ENST00000625140	-79740	NA	AC096636.1	TEC	novel transcript
chr1	210647471	210648453	*	Intron (ENST00000413764/ENSG00000054392, intron 11 of 11)	210678315	210681932	1	ENSG00000279333	ENST00000625140	-29862	NA	AC096636.1	TEC	novel transcript
chr1	210663894	210664785	*	Intron (ENST00000413764/ENSG00000054392, intron 11 of 11)	210678315	210681932	1	ENSG00000279333	ENST00000625140	-13530	NA	AC096636.1	TEC	novel transcript
chr1	210687634	210687893	*	Intron (ENST00000367007/ENSG00000143473, intron 10 of 11)	210678418	210683929	2	ENSG00000143473	ENST00000640625	-3705	KCNH1	KCNH1	protein_coding	potassium voltage-gated channel subfamily H member 1 [Source:HGNC Symbol;Acc:HGNC:6250]
chr1	210722499	210722944	*	Intron (ENST00000367007/ENSG00000143473, intron 10 of 11)	210678418	210683929	2	ENSG00000143473	ENST00000640625	-38570	KCNH1	KCNH1	protein_coding	potassium voltage-gated channel subfamily H member 1 [Source:HGNC Symbol;Acc:HGNC:6250]
chr1	210745994	210746243	*	Intron (ENST00000367007/ENSG00000143473, intron 10 of 11)	210678418	210683929	2	ENSG00000143473	ENST00000640625	-62065	KCNH1	KCNH1	protein_coding	potassium voltage-gated channel subfamily H member 1 [Source:HGNC Symbol;Acc:HGNC:6250]
chr1	210755422	210755606	*	Intron (ENST00000367007/ENSG00000143473, intron 10 of 11)	210678418	210683929	2	ENSG00000143473	ENST00000640625	-71493	KCNH1	KCNH1	protein_coding	potassium voltage-gated channel subfamily H member 1 [Source:HGNC Symbol;Acc:HGNC:6250]
chr1	210756311	210756591	*	Intron (ENST00000367007/ENSG00000143473, intron 10 of 11)	210678418	210683929	2	ENSG00000143473	ENST00000640625	-72382	KCNH1	KCNH1	protein_coding	potassium voltage-gated channel subfamily H member 1 [Source:HGNC Symbol;Acc:HGNC:6250]
chr1	210792375	210792971	*	Intron (ENST00000367007/ENSG00000143473, intron 9 of 11)	210859177	210862285	2	ENSG00000224668	ENST00000455509	69314	IPO8P1	IPO8P1	processed_pseudogene	importin 8 pseudogene 1 [Source:HGNC Symbol;Acc:HGNC:41955]
chr1	210917699	210918094	*	Intron (ENST00000367007/ENSG00000143473, intron 7 of 11)	210859177	210862285	2	ENSG00000224668	ENST00000455509	-55414	IPO8P1	IPO8P1	processed_pseudogene	importin 8 pseudogene 1 [Source:HGNC Symbol;Acc:HGNC:41955]
chr1	210949240	210949741	*	Intron (ENST00000367007/ENSG00000143473, intron 6 of 11)	210919759	211019190	2	ENSG00000143473	ENST00000639385	69449	KCNH1	KCNH1	protein_coding	potassium voltage-gated channel subfamily H member 1 [Source:HGNC Symbol;Acc:HGNC:6250]
chr1	210989744	210990299	*	Intron (ENST00000367007/ENSG00000143473, intron 6 of 11)	210919759	211019190	2	ENSG00000143473	ENST00000639385	28891	KCNH1	KCNH1	protein_coding	potassium voltage-gated channel subfamily H member 1 [Source:HGNC Symbol;Acc:HGNC:6250]
chr1	211036863	211037482	*	Intron (ENST00000367007/ENSG00000143473, intron 5 of 11)	210681647	211019228	2	ENSG00000143473	ENST00000638357	-17635	KCNH1	KCNH1	protein_coding	potassium voltage-gated channel subfamily H member 1 [Source:HGNC Symbol;Acc:HGNC:6250]
chr1	211066807	211067224	*	Intron (ENST00000367007/ENSG00000143473, intron 5 of 11)	211063392	211103515	2	ENSG00000143473	ENST00000624583	36291	KCNH1	KCNH1	protein_coding	potassium voltage-gated channel subfamily H member 1 [Source:HGNC Symbol;Acc:HGNC:6250]
chr1	211133462	211134497	*	Promoter (<=1kb)	210676823	211134129	2	ENSG00000143473	ENST00000367007	0	KCNH1	KCNH1	protein_coding	potassium voltage-gated channel subfamily H member 1 [Source:HGNC Symbol;Acc:HGNC:6250]
chr1	211258286	211259831	*	Promoter (<=1kb)	211258377	211276335	1	ENSG00000117625	ENST00000534478	0	RCOR3	RCOR3	protein_coding	REST corepressor 3 [Source:HGNC Symbol;Acc:HGNC:25594]
chr1	211260107	211261037	*	Promoter (<=1kb)	211259975	211316385	1	ENSG00000117625	ENST00000367005	132	RCOR3	RCOR3	protein_coding	REST corepressor 3 [Source:HGNC Symbol;Acc:HGNC:25594]
chr1	211323392	211323742	*	Promoter (2-3kb)	211326615	211365509	1	ENSG00000082512	ENST00000462410	-2873	TRAF5	TRAF5	protein_coding	TNF receptor associated factor 5 [Source:HGNC Symbol;Acc:HGNC:12035]
chr1	211326595	211327218	*	Promoter (<=1kb)	211326615	211365509	1	ENSG00000082512	ENST00000462410	0	TRAF5	TRAF5	protein_coding	TNF receptor associated factor 5 [Source:HGNC Symbol;Acc:HGNC:12035]
chr1	211332126	211332372	*	Intron (ENST00000462410/ENSG00000082512, intron 1 of 5)	211326837	211374946	1	ENSG00000082512	ENST00000261464	5289	TRAF5	TRAF5	protein_coding	TNF receptor associated factor 5 [Source:HGNC Symbol;Acc:HGNC:12035]
chr1	211332561	211333017	*	Intron (ENST00000462410/ENSG00000082512, intron 1 of 5)	211326837	211374946	1	ENSG00000082512	ENST00000261464	5724	TRAF5	TRAF5	protein_coding	TNF receptor associated factor 5 [Source:HGNC Symbol;Acc:HGNC:12035]
chr1	211345787	211345990	*	Promoter (<=1kb)	211346364	211372795	1	ENSG00000082512	ENST00000367004	-374	TRAF5	TRAF5	protein_coding	TNF receptor associated factor 5 [Source:HGNC Symbol;Acc:HGNC:12035]
chr1	211382366	211383393	*	Promoter (<=1kb)	211382803	211435333	1	ENSG00000153363	ENST00000423222	0	LINC00467	LINC00467	lincRNA	long intergenic non-protein coding RNA 467 [Source:HGNC Symbol;Acc:HGNC:28227]
chr1	211416798	211417107	*	Promoter (<=1kb)	211417025	211417934	1	ENSG00000236809	ENST00000441817	0	SNX25P1	SNX25P1	unprocessed_pseudogene	sorting nexin 25 pseudogene 1 [Source:HGNC Symbol;Acc:HGNC:41509]
chr1	211469939	211470474	*	Distal Intergenic	211476522	211492031	2	ENSG00000198570	ENST00000484910	21557	RD3	RD3	protein_coding	retinal degeneration 3, GUCY2D regulator [Source:HGNC Symbol;Acc:HGNC:19689]
chr1	211490074	211490582	*	Promoter (1-2kb)	211476522	211492031	2	ENSG00000198570	ENST00000484910	1449	RD3	RD3	protein_coding	retinal degeneration 3, GUCY2D regulator [Source:HGNC Symbol;Acc:HGNC:19689]
chr1	211491892	211492975	*	Promoter (<=1kb)	211476522	211492031	2	ENSG00000198570	ENST00000484910	0	RD3	RD3	protein_coding	retinal degeneration 3, GUCY2D regulator [Source:HGNC Symbol;Acc:HGNC:19689]
chr1	211514075	211514461	*	Distal Intergenic	211476522	211492917	2	ENSG00000198570	ENST00000367002	-21158	RD3	RD3	protein_coding	retinal degeneration 3, GUCY2D regulator [Source:HGNC Symbol;Acc:HGNC:19689]
chr1	211515301	211515832	*	Distal Intergenic	211476522	211492917	2	ENSG00000198570	ENST00000367002	-22384	RD3	RD3	protein_coding	retinal degeneration 3, GUCY2D regulator [Source:HGNC Symbol;Acc:HGNC:19689]
chr1	211577632	211578496	*	Promoter (<=1kb)	211571568	211578742	2	ENSG00000170385	ENST00000367001	246	SLC30A1	SLC30A1	protein_coding	solute carrier family 30 member 1 [Source:HGNC Symbol;Acc:HGNC:11012]
chr1	211578764	211579810	*	Promoter (<=1kb)	211571568	211578742	2	ENSG00000170385	ENST00000367001	-22	SLC30A1	SLC30A1	protein_coding	solute carrier family 30 member 1 [Source:HGNC Symbol;Acc:HGNC:11012]
chr1	211592112	211592670	*	Distal Intergenic	211583015	211583725	2	ENSG00000261314	ENST00000567907	-8387	NA	AC105275.2	sense_overlapping	novel transcript, sense overlapping SLC30A1
chr1	211613312	211613779	*	Distal Intergenic	211639695	211654581	1	ENSG00000227764	ENST00000412871	-25916	LINC01693	LINC01693	lincRNA	long intergenic non-protein coding RNA 1693 [Source:HGNC Symbol;Acc:HGNC:52478]
chr1	211630290	211630809	*	Distal Intergenic	211639695	211654581	1	ENSG00000227764	ENST00000412871	-8886	LINC01693	LINC01693	lincRNA	long intergenic non-protein coding RNA 1693 [Source:HGNC Symbol;Acc:HGNC:52478]
chr1	211633104	211633504	*	Downstream (2-3kb)	211639695	211654581	1	ENSG00000227764	ENST00000412871	-6191	LINC01693	LINC01693	lincRNA	long intergenic non-protein coding RNA 1693 [Source:HGNC Symbol;Acc:HGNC:52478]
chr1	211643481	211644199	*	Promoter (<=1kb)	211635906	211642867	2	ENSG00000228792	ENST00000452024	-614	NA	AL356310.1	lincRNA	novel transcript
chr1	211648949	211649356	*	Intron (ENST00000412871/ENSG00000227764, intron 1 of 1)	211635906	211642867	2	ENSG00000228792	ENST00000452024	-6082	NA	AL356310.1	lincRNA	novel transcript
chr1	211655073	211655605	*	Distal Intergenic	211660189	211661277	2	ENSG00000224763	ENST00000438304	5672	FDPSP8	FDPSP8	processed_pseudogene	farnesyl diphosphate synthase pseudogene 8 [Source:HGNC Symbol;Acc:HGNC:39085]
chr1	211675191	211676107	*	Promoter (<=1kb)	211658657	211675630	2	ENSG00000117650	ENST00000540251	0	NEK2	NEK2	protein_coding	NIMA related kinase 2 [Source:HGNC Symbol;Acc:HGNC:7745]
chr1	211680802	211681179	*	Promoter (<=1kb)	211681764	211687459	1	ENSG00000231057	ENST00000421933	-585	NA	AC096637.2	antisense	NA
chr1	211698496	211698929	*	Distal Intergenic	211686522	211690103	1	ENSG00000231057	ENST00000443174	11974	NA	AC096637.2	antisense	NA
chr1	211735515	211736148	*	Distal Intergenic	211715928	211725402	2	ENSG00000226868	ENST00000458662	-10113	NA	AC096637.1	lincRNA	novel transcript
chr1	211761538	211762465	*	Intron (ENST00000366997/ENSG00000123684, intron 6 of 7)	211792111	211792406	2	ENSG00000241395	ENST00000485522	29941	RN7SL344P	RN7SL344P	misc_RNA	RNA, 7SL, cytoplasmic 344, pseudogene [Source:HGNC Symbol;Acc:HGNC:46360]
chr1	211781318	211781634	*	Intron (ENST00000366997/ENSG00000123684, intron 5 of 7)	211792111	211792406	2	ENSG00000241395	ENST00000485522	10772	RN7SL344P	RN7SL344P	misc_RNA	RNA, 7SL, cytoplasmic 344, pseudogene [Source:HGNC Symbol;Acc:HGNC:46360]
chr1	211829270	211829540	*	Promoter (<=1kb)	211829846	211846441	1	ENSG00000229258	ENST00000457272	-306	LPGAT1-AS1	LPGAT1-AS1	antisense	LPGAT1 antisense RNA 1 [Source:HGNC Symbol;Acc:HGNC:41221]
chr1	211830317	211831093	*	Promoter (<=1kb)	211743457	211830772	2	ENSG00000123684	ENST00000366997	0	LPGAT1	LPGAT1	protein_coding	lysophosphatidylglycerol acyltransferase 1 [Source:HGNC Symbol;Acc:HGNC:28985]
chr1	211889391	211889967	*	Distal Intergenic	211936249	211936634	1	ENSG00000233626	ENST00000416056	-46282	NA	AC092814.1	processed_pseudogene	protein (peptidyl-prolyl cis\\/trans isomerase) NIMA-interacting, 4 (parvulin) (PIN4) pseudogene
chr1	211917830	211918545	*	Distal Intergenic	211936249	211936634	1	ENSG00000233626	ENST00000416056	-17704	NA	AC092814.1	processed_pseudogene	protein (peptidyl-prolyl cis\\/trans isomerase) NIMA-interacting, 4 (parvulin) (PIN4) pseudogene
chr1	211920174	211920800	*	Distal Intergenic	211936249	211936634	1	ENSG00000233626	ENST00000416056	-15449	NA	AC092814.1	processed_pseudogene	protein (peptidyl-prolyl cis\\/trans isomerase) NIMA-interacting, 4 (parvulin) (PIN4) pseudogene
chr1	212034776	212036200	*	Promoter (<=1kb)	212035553	212105006	1	ENSG00000143476	ENST00000542077	0	DTL	DTL	protein_coding	denticleless E3 ubiquitin protein ligase homolog [Source:HGNC Symbol;Acc:HGNC:30288]
chr1	212088470	212088751	*	Intron (ENST00000542077/ENSG00000143476, intron 12 of 13)	212080369	212100426	1	ENSG00000143476	ENST00000463791	8101	DTL	DTL	protein_coding	denticleless E3 ubiquitin protein ligase homolog [Source:HGNC Symbol;Acc:HGNC:30288]
chr1	212105240	212105448	*	Intron (ENST00000496442/ENSG00000143476, intron 1 of 1)	212100646	212107400	1	ENSG00000143476	ENST00000496442	4594	DTL	DTL	protein_coding	denticleless E3 ubiquitin protein ligase homolog [Source:HGNC Symbol;Acc:HGNC:30288]
chr1	212179678	212179949	*	Intron (ENST00000444750/ENSG00000229983, intron 3 of 3)	212168207	212190259	1	ENSG00000229983	ENST00000444750	11471	NA	AL606468.1	lincRNA	novel transcript
chr1	212234584	212235038	*	Promoter (<=1kb)	212225278	212234546	2	ENSG00000226251	ENST00000443448	-38	LINC02608	LINC02608	lincRNA	long intergenic non-protein coding RNA 2608 [Source:HGNC Symbol;Acc:HGNC:54052]
chr1	212284744	212286407	*	Promoter (<=1kb)	212285537	212361863	1	ENSG00000066027	ENST00000261461	0	PPP2R5A	PPP2R5A	protein_coding	protein phosphatase 2 regulatory subunit B'alpha [Source:HGNC Symbol;Acc:HGNC:9309]
chr1	212414295	212415175	*	Promoter (<=1kb)	212363931	212414895	2	ENSG00000065600	ENST00000261455	0	TMEM206	TMEM206	protein_coding	transmembrane protein 206 [Source:HGNC Symbol;Acc:HGNC:25593]
chr1	212432494	212433573	*	Promoter (<=1kb)	212432887	212446379	1	ENSG00000117691	ENST00000366988	0	NENF	NENF	protein_coding	neudesin neurotrophic factor [Source:HGNC Symbol;Acc:HGNC:30384]
chr1	212450436	212450765	*	Distal Intergenic	212466816	212467743	2	ENSG00000224535	ENST00000439570	16978	NA	AC092803.1	lincRNA	novel transcript
chr1	212455804	212456310	*	Distal Intergenic	212466816	212467743	2	ENSG00000224535	ENST00000439570	11433	NA	AC092803.1	lincRNA	novel transcript
chr1	212477136	212477473	*	Distal Intergenic	212466816	212467743	2	ENSG00000224535	ENST00000439570	-9393	NA	AC092803.1	lincRNA	novel transcript
chr1	212485940	212486593	*	Distal Intergenic	212466816	212467743	2	ENSG00000224535	ENST00000439570	-18197	NA	AC092803.1	lincRNA	novel transcript
chr1	212518566	212518998	*	Distal Intergenic	212545694	212556065	1	ENSG00000228067	ENST00000423842	-26696	LINC01740	LINC01740	lincRNA	long intergenic non-protein coding RNA 1740 [Source:HGNC Symbol;Acc:HGNC:52528]
chr1	212558573	212559244	*	Promoter (<=1kb)	212557833	212559731	2	ENSG00000260805	ENST00000564287	487	NA	AC092803.2	lincRNA	novel transcript
chr1	212561501	212561886	*	Promoter (1-2kb)	212557833	212559731	2	ENSG00000260805	ENST00000564287	-1770	NA	AC092803.2	lincRNA	novel transcript
chr1	212566770	212567546	*	Promoter (1-2kb)	212565334	212620772	1	ENSG00000162772	ENST00000366987	1436	ATF3	ATF3	protein_coding	activating transcription factor 3 [Source:HGNC Symbol;Acc:HGNC:785]
chr1	212596053	212596634	*	Intron (ENST00000366981/ENSG00000162772, intron 1 of 3)	212608628	212620772	1	ENSG00000162772	ENST00000613954	-11994	ATF3	ATF3	protein_coding	activating transcription factor 3 [Source:HGNC Symbol;Acc:HGNC:785]
chr1	212600348	212600692	*	Intron (ENST00000366981/ENSG00000162772, intron 1 of 3)	212608628	212620772	1	ENSG00000162772	ENST00000613954	-7936	ATF3	ATF3	protein_coding	activating transcription factor 3 [Source:HGNC Symbol;Acc:HGNC:785]
chr1	212601084	212601394	*	Intron (ENST00000366981/ENSG00000162772, intron 1 of 3)	212608628	212620772	1	ENSG00000162772	ENST00000613954	-7234	ATF3	ATF3	protein_coding	activating transcription factor 3 [Source:HGNC Symbol;Acc:HGNC:785]
chr1	212607849	212609808	*	Promoter (<=1kb)	212608628	212620772	1	ENSG00000162772	ENST00000613954	0	ATF3	ATF3	protein_coding	activating transcription factor 3 [Source:HGNC Symbol;Acc:HGNC:785]
chr1	212630154	212630425	*	Distal Intergenic	212624284	212626771	2	ENSG00000235862	ENST00000427949	-3383	NA	AL590648.2	antisense	novel transcript
chr1	212636374	212637371	*	Distal Intergenic	212624284	212626771	2	ENSG00000235862	ENST00000427949	-9603	NA	AL590648.2	antisense	novel transcript
chr1	212656100	212656310	*	Intron (ENST00000446962/ENSG00000237980, intron 2 of 2)	212647296	212647755	1	ENSG00000226036	ENST00000456479	8804	NA	AL590648.1	processed_pseudogene	riboflavin kinase pseudogene
chr1	212667391	212668089	*	Promoter (1-2kb)	212653999	212665434	2	ENSG00000237980	ENST00000446962	-1957	NA	AL590648.3	lincRNA	novel transcript
chr1	212699106	212699668	*	Promoter (<=1kb)	212686418	212699985	2	ENSG00000123685	ENST00000243440	317	BATF3	BATF3	protein_coding	basic leucine zipper ATF-like transcription factor 3 [Source:HGNC Symbol;Acc:HGNC:28915]
chr1	212700585	212701577	*	Promoter (<=1kb)	212686418	212699985	2	ENSG00000123685	ENST00000243440	-600	BATF3	BATF3	protein_coding	basic leucine zipper ATF-like transcription factor 3 [Source:HGNC Symbol;Acc:HGNC:28915]
chr1	212749948	212750242	*	Intron (ENST00000366978/ENSG00000117697, intron 4 of 4)	212726153	212791581	2	ENSG00000117697	ENST00000366978	41339	NSL1	NSL1	protein_coding	NSL1, MIS12 kinetochore complex component [Source:HGNC Symbol;Acc:HGNC:24548]
chr1	212754812	212755009	*	Intron (ENST00000366978/ENSG00000117697, intron 4 of 4)	212726153	212791581	2	ENSG00000117697	ENST00000366978	36572	NSL1	NSL1	protein_coding	NSL1, MIS12 kinetochore complex component [Source:HGNC Symbol;Acc:HGNC:24548]
chr1	212782559	212782865	*	Intron (ENST00000366978/ENSG00000117697, intron 3 of 4)	212726153	212791581	2	ENSG00000117697	ENST00000366978	8716	NSL1	NSL1	protein_coding	NSL1, MIS12 kinetochore complex component [Source:HGNC Symbol;Acc:HGNC:24548]
chr1	212791302	212792518	*	Promoter (<=1kb)	212726153	212791581	2	ENSG00000117697	ENST00000366978	0	NSL1	NSL1	protein_coding	NSL1, MIS12 kinetochore complex component [Source:HGNC Symbol;Acc:HGNC:24548]
chr1	212857600	212859016	*	Promoter (<=1kb)	212858255	212899363	1	ENSG00000162769	ENST00000366971	0	FLVCR1	FLVCR1	protein_coding	feline leukemia virus subgroup C cellular receptor 1 [Source:HGNC Symbol;Acc:HGNC:24682]
chr1	212915188	212915565	*	Promoter (1-2kb)	212916787	212917577	1	ENSG00000282718	ENST00000632866	-1222	NA	AC104333.4	lincRNA	novel transcript
chr1	212928701	212929098	*	Distal Intergenic	212916787	212917577	1	ENSG00000282718	ENST00000632866	11914	NA	AC104333.4	lincRNA	novel transcript
chr1	212950240	212951335	*	Promoter (<=1kb)	212950520	212988698	1	ENSG00000143494	ENST00000366966	0	VASH2	VASH2	protein_coding	vasohibin 2 [Source:HGNC Symbol;Acc:HGNC:25723]
chr1	212980207	212981422	*	Intron (ENST00000366966/ENSG00000143494, intron 8 of 8)	212989127	212992037	1	ENSG00000143494	ENST00000519906	-7705	VASH2	VASH2	protein_coding	vasohibin 2 [Source:HGNC Symbol;Acc:HGNC:25723]
chr1	213014868	213016148	*	Promoter (<=1kb)	212992182	213015826	2	ENSG00000174606	ENST00000360506	0	ANGEL2	ANGEL2	protein_coding	angel homolog 2 [Source:HGNC Symbol;Acc:HGNC:30534]
chr1	213039524	213039873	*	Distal Intergenic	213051233	213273464	1	ENSG00000136643	ENST00000543354	-11360	RPS6KC1	RPS6KC1	protein_coding	ribosomal protein S6 kinase C1 [Source:HGNC Symbol;Acc:HGNC:10439]
chr1	213050982	213051919	*	Promoter (<=1kb)	213051233	213273464	1	ENSG00000136643	ENST00000543354	0	RPS6KC1	RPS6KC1	protein_coding	ribosomal protein S6 kinase C1 [Source:HGNC Symbol;Acc:HGNC:10439]
chr1	213070362	213070747	*	Promoter (2-3kb)	213072938	213274773	1	ENSG00000136643	ENST00000490299	-2191	RPS6KC1	RPS6KC1	protein_coding	ribosomal protein S6 kinase C1 [Source:HGNC Symbol;Acc:HGNC:10439]
chr1	213231593	213232377	*	Exon (ENST00000543354/ENSG00000136643, exon 9 of 14)	213242060	213262816	1	ENSG00000136643	ENST00000491616	-9683	RPS6KC1	RPS6KC1	protein_coding	ribosomal protein S6 kinase C1 [Source:HGNC Symbol;Acc:HGNC:10439]
chr1	213281031	213281447	*	Distal Intergenic	213242060	213262816	1	ENSG00000136643	ENST00000491616	38971	RPS6KC1	RPS6KC1	protein_coding	ribosomal protein S6 kinase C1 [Source:HGNC Symbol;Acc:HGNC:10439]
chr1	213572892	213573521	*	Distal Intergenic	213492301	213546447	1	ENSG00000225233	ENST00000417161	80591	NA	AL592402.1	lincRNA	novel transcript
chr1	213725206	213725445	*	Distal Intergenic	213731416	213794587	1	ENSG00000228255	ENST00000456240	-5971	NA	AC096639.1	lincRNA	novel transcript
chr1	213759726	213760078	*	Intron (ENST00000456240/ENSG00000228255, intron 1 of 1)	213731416	213794587	1	ENSG00000228255	ENST00000456240	28310	NA	AC096639.1	lincRNA	novel transcript
chr1	213982717	213983355	*	Promoter (<=1kb)	213983181	213997225	1	ENSG00000117707	ENST00000471129	0	PROX1	PROX1	protein_coding	prospero homeobox 1 [Source:HGNC Symbol;Acc:HGNC:9459]
chr1	213987587	213988992	*	Promoter (<=1kb)	213987935	214041502	1	ENSG00000117707	ENST00000498508	0	PROX1	PROX1	protein_coding	prospero homeobox 1 [Source:HGNC Symbol;Acc:HGNC:9459]
chr1	214002319	214004454	*	Intron (ENST00000498508/ENSG00000117707, intron 2 of 4)	213989718	213996964	1	ENSG00000117707	ENST00000607425	12601	PROX1	PROX1	protein_coding	prospero homeobox 1 [Source:HGNC Symbol;Acc:HGNC:9459]
chr1	214009392	214010879	*	Intron (ENST00000498508/ENSG00000117707, intron 3 of 4)	213989718	213996964	1	ENSG00000117707	ENST00000607425	19674	PROX1	PROX1	protein_coding	prospero homeobox 1 [Source:HGNC Symbol;Acc:HGNC:9459]
chr1	214019406	214019871	*	Intron (ENST00000498508/ENSG00000117707, intron 4 of 4)	214028891	214030901	2	ENSG00000272167	ENST00000607258	11030	NA	AL606537.1	antisense	PROX1 antisense RNA 1
chr1	214028723	214029035	*	Promoter (1-2kb)	214028891	214030901	2	ENSG00000272167	ENST00000607258	1866	NA	AL606537.1	antisense	PROX1 antisense RNA 1
chr1	214030744	214031129	*	Promoter (<=1kb)	214028891	214030901	2	ENSG00000272167	ENST00000607258	0	NA	AL606537.1	antisense	PROX1 antisense RNA 1
chr1	214123251	214123628	*	Intron (ENST00000637598/ENSG00000283518, intron 1 of 4)	214051194	214187773	2	ENSG00000283518	ENST00000637598	64145	NA	AL592287.1	lincRNA	novel transcript
chr1	214156064	214156785	*	Intron (ENST00000637598/ENSG00000283518, intron 1 of 4)	214051194	214187773	2	ENSG00000283518	ENST00000637598	30988	NA	AL592287.1	lincRNA	novel transcript
chr1	214165424	214166275	*	Intron (ENST00000637598/ENSG00000283518, intron 1 of 4)	214051194	214187773	2	ENSG00000283518	ENST00000637598	21498	NA	AL592287.1	lincRNA	novel transcript
chr1	214187223	214187830	*	Promoter (<=1kb)	214051194	214187773	2	ENSG00000283518	ENST00000637598	0	NA	AL592287.1	lincRNA	novel transcript
chr1	214261456	214262246	*	Distal Intergenic	214281102	214337131	1	ENSG00000143499	ENST00000491455	-18856	SMYD2	SMYD2	protein_coding	SET and MYND domain containing 2 [Source:HGNC Symbol;Acc:HGNC:20982]
chr1	214280489	214282049	*	Promoter (<=1kb)	214281102	214337131	1	ENSG00000143499	ENST00000491455	0	SMYD2	SMYD2	protein_coding	SET and MYND domain containing 2 [Source:HGNC Symbol;Acc:HGNC:20982]
chr1	214328924	214329225	*	Promoter (1-2kb)	214327494	214331070	1	ENSG00000143499	ENST00000484459	1430	SMYD2	SMYD2	protein_coding	SET and MYND domain containing 2 [Source:HGNC Symbol;Acc:HGNC:20982]
chr1	214333080	214333326	*	Promoter (2-3kb)	214330977	214337131	1	ENSG00000143499	ENST00000416415	2103	SMYD2	SMYD2	protein_coding	SET and MYND domain containing 2 [Source:HGNC Symbol;Acc:HGNC:20982]
chr1	214354441	214355286	*	Promoter (2-3kb)	214344172	214357615	2	ENSG00000228470	ENST00000443622	2329	NA	AL929236.1	sense_overlapping	novel transcript
chr1	214371937	214372627	*	Exon (ENST00000473261/ENSG00000152104, exon 3 of 3)	214372246	214376406	2	ENSG00000152104	ENST00000473261	3779	PTPN14	PTPN14	protein_coding	protein tyrosine phosphatase, non-receptor type 14 [Source:HGNC Symbol;Acc:HGNC:9647]
chr1	214445135	214447390	*	Intron (ENST00000366956/ENSG00000152104, intron 3 of 18)	214482813	214483387	2	ENSG00000213036	ENST00000432577	35997	NA	AL445305.1	processed_pseudogene	adaptor-related protein complex 3 pseudogene
chr1	214452929	214453432	*	Intron (ENST00000366956/ENSG00000152104, intron 2 of 18)	214482813	214483387	2	ENSG00000213036	ENST00000432577	29955	NA	AL445305.1	processed_pseudogene	adaptor-related protein complex 3 pseudogene
chr1	214507412	214507595	*	Intron (ENST00000366956/ENSG00000152104, intron 1 of 18)	214482813	214483387	2	ENSG00000213036	ENST00000432577	-24025	NA	AL445305.1	processed_pseudogene	adaptor-related protein complex 3 pseudogene
chr1	214518311	214518835	*	Intron (ENST00000366956/ENSG00000152104, intron 1 of 18)	214532195	214533467	1	ENSG00000215819	ENST00000425245	-13360	KRT18P12	KRT18P12	processed_pseudogene	keratin 18 pseudogene 12 [Source:HGNC Symbol;Acc:HGNC:33410]
chr1	214551012	214552433	*	Promoter (<=1kb)	214348696	214551223	2	ENSG00000152104	ENST00000366956	0	PTPN14	PTPN14	protein_coding	protein tyrosine phosphatase, non-receptor type 14 [Source:HGNC Symbol;Acc:HGNC:9647]
chr1	214582014	214582356	*	Distal Intergenic	214603195	214615190	1	ENSG00000117724	ENST00000464322	-20839	CENPF	CENPF	protein_coding	centromere protein F [Source:HGNC Symbol;Acc:HGNC:1857]
chr1	214585032	214585399	*	Distal Intergenic	214603195	214615190	1	ENSG00000117724	ENST00000464322	-17796	CENPF	CENPF	protein_coding	centromere protein F [Source:HGNC Symbol;Acc:HGNC:1857]
chr1	214602890	214604004	*	Promoter (<=1kb)	214603195	214615190	1	ENSG00000117724	ENST00000464322	0	CENPF	CENPF	protein_coding	centromere protein F [Source:HGNC Symbol;Acc:HGNC:1857]
chr1	214648957	214649175	*	Promoter (<=1kb)	214648675	214654419	1	ENSG00000117724	ENST00000467765	282	CENPF	CENPF	protein_coding	centromere protein F [Source:HGNC Symbol;Acc:HGNC:1857]
chr1	215004074	215005674	*	Promoter (<=1kb)	215005775	215236020	1	ENSG00000082482	ENST00000486921	-101	KCNK2	KCNK2	protein_coding	potassium two pore domain channel subfamily K member 2 [Source:HGNC Symbol;Acc:HGNC:6277]
chr1	215419062	215419449	*	Distal Intergenic	215393646	215394418	2	ENSG00000282265	ENST00000632868	-24644	NA	AL450990.1	lincRNA	novel transcript
chr1	215540325	215540563	*	Distal Intergenic	215567392	215621807	1	ENSG00000136636	ENST00000259154	-26829	KCTD3	KCTD3	protein_coding	potassium channel tetramerization domain containing 3 [Source:HGNC Symbol;Acc:HGNC:21305]
chr1	215567065	215568463	*	Promoter (<=1kb)	215567392	215621807	1	ENSG00000136636	ENST00000259154	0	KCTD3	KCTD3	protein_coding	potassium channel tetramerization domain containing 3 [Source:HGNC Symbol;Acc:HGNC:21305]
chr1	215785758	215786086	*	Intron (ENST00000307340/ENSG00000042781, intron 52 of 71)	215886582	215901464	1	ENSG00000229242	ENST00000414995	-100496	NA	AL358452.1	antisense	novel transcript
chr1	215992778	215993067	*	Exon (ENST00000307340/ENSG00000042781, exon 35 of 72)	216072465	216086917	1	ENSG00000233620	ENST00000446411	-79398	NA	AC093581.1	antisense	NA
chr1	216045425	216045660	*	Intron (ENST00000307340/ENSG00000042781, intron 32 of 71)	216072465	216086917	1	ENSG00000233620	ENST00000446411	-26805	NA	AC093581.1	antisense	NA
chr1	216075467	216075762	*	Promoter (2-3kb)	216072806	216086905	1	ENSG00000233620	ENST00000445619	2661	NA	AC093581.1	antisense	NA
chr1	216183103	216183578	*	Intron (ENST00000307340/ENSG00000042781, intron 20 of 71)	216194051	216204366	1	ENSG00000236292	ENST00000420867	-10473	NA	AC138024.1	antisense	NA
chr1	216221068	216221761	*	Intron (ENST00000307340/ENSG00000042781, intron 14 of 71)	216201635	216201826	2	ENSG00000226013	ENST00000414228	-19242	MRPS18BP1	MRPS18BP1	processed_pseudogene	mitochondrial ribosomal protein S18B pseudogene 1 [Source:HGNC Symbol;Acc:HGNC:29741]
chr1	216238286	216239085	*	Intron (ENST00000307340/ENSG00000042781, intron 13 of 71)	216201635	216201826	2	ENSG00000226013	ENST00000414228	-36460	MRPS18BP1	MRPS18BP1	processed_pseudogene	mitochondrial ribosomal protein S18B pseudogene 1 [Source:HGNC Symbol;Acc:HGNC:29741]
chr1	216416368	216416903	*	Intron (ENST00000307340/ENSG00000042781, intron 3 of 71)	215622894	216423396	2	ENSG00000042781	ENST00000307340	6493	USH2A	USH2A	protein_coding	usherin [Source:HGNC Symbol;Acc:HGNC:12601]
chr1	216447940	216448525	*	Distal Intergenic	216173946	216423396	2	ENSG00000042781	ENST00000366942	-24544	USH2A	USH2A	protein_coding	usherin [Source:HGNC Symbol;Acc:HGNC:12601]
chr1	216456565	216457574	*	Distal Intergenic	216173946	216423396	2	ENSG00000042781	ENST00000366942	-33169	USH2A	USH2A	protein_coding	usherin [Source:HGNC Symbol;Acc:HGNC:12601]
chr1	216462286	216462634	*	Distal Intergenic	216173946	216423396	2	ENSG00000042781	ENST00000366942	-38890	USH2A	USH2A	protein_coding	usherin [Source:HGNC Symbol;Acc:HGNC:12601]
chr1	216464435	216464750	*	Distal Intergenic	216173946	216423396	2	ENSG00000042781	ENST00000366942	-41039	USH2A	USH2A	protein_coding	usherin [Source:HGNC Symbol;Acc:HGNC:12601]
chr1	216502499	216502925	*	Downstream (<1kb)	216173946	216423396	2	ENSG00000042781	ENST00000366942	-79103	USH2A	USH2A	protein_coding	usherin [Source:HGNC Symbol;Acc:HGNC:12601]
chr1	216519281	216519521	*	Exon (ENST00000616180/ENSG00000196482, exon 6 of 7)	216173946	216423396	2	ENSG00000042781	ENST00000366942	-95885	USH2A	USH2A	protein_coding	usherin [Source:HGNC Symbol;Acc:HGNC:12601]
chr1	216523042	216523457	*	Intron (ENST00000616180/ENSG00000196482, intron 5 of 6)	216173946	216423396	2	ENSG00000042781	ENST00000366942	-99646	USH2A	USH2A	protein_coding	usherin [Source:HGNC Symbol;Acc:HGNC:12601]
chr1	216531275	216531586	*	Intron (ENST00000616180/ENSG00000196482, intron 5 of 6)	216173946	216423396	2	ENSG00000042781	ENST00000366942	-107879	USH2A	USH2A	protein_coding	usherin [Source:HGNC Symbol;Acc:HGNC:12601]
chr1	216533661	216534422	*	Intron (ENST00000616180/ENSG00000196482, intron 5 of 6)	216173946	216423396	2	ENSG00000042781	ENST00000366942	-110265	USH2A	USH2A	protein_coding	usherin [Source:HGNC Symbol;Acc:HGNC:12601]
chr1	216542790	216543181	*	Intron (ENST00000616180/ENSG00000196482, intron 5 of 6)	216173946	216423396	2	ENSG00000042781	ENST00000366942	-119394	USH2A	USH2A	protein_coding	usherin [Source:HGNC Symbol;Acc:HGNC:12601]
chr1	216560649	216561104	*	Intron (ENST00000616180/ENSG00000196482, intron 5 of 6)	216173946	216423396	2	ENSG00000042781	ENST00000366942	-137253	USH2A	USH2A	protein_coding	usherin [Source:HGNC Symbol;Acc:HGNC:12601]
chr1	216576118	216576712	*	Intron (ENST00000616180/ENSG00000196482, intron 3 of 6)	216503246	216715253	2	ENSG00000196482	ENST00000616180	138541	ESRRG	ESRRG	protein_coding	estrogen related receptor gamma [Source:HGNC Symbol;Acc:HGNC:3474]
chr1	216580204	216581584	*	Intron (ENST00000616180/ENSG00000196482, intron 3 of 6)	216503246	216715253	2	ENSG00000196482	ENST00000616180	133669	ESRRG	ESRRG	protein_coding	estrogen related receptor gamma [Source:HGNC Symbol;Acc:HGNC:3474]
chr1	216596176	216596853	*	Intron (ENST00000616180/ENSG00000196482, intron 3 of 6)	216503246	216715253	2	ENSG00000196482	ENST00000616180	118400	ESRRG	ESRRG	protein_coding	estrogen related receptor gamma [Source:HGNC Symbol;Acc:HGNC:3474]
chr1	216600623	216601401	*	Intron (ENST00000616180/ENSG00000196482, intron 3 of 6)	216503246	216715253	2	ENSG00000196482	ENST00000616180	113852	ESRRG	ESRRG	protein_coding	estrogen related receptor gamma [Source:HGNC Symbol;Acc:HGNC:3474]
chr1	216606102	216606983	*	Intron (ENST00000616180/ENSG00000196482, intron 3 of 6)	216503246	216715253	2	ENSG00000196482	ENST00000616180	108270	ESRRG	ESRRG	protein_coding	estrogen related receptor gamma [Source:HGNC Symbol;Acc:HGNC:3474]
chr1	216616600	216617464	*	Intron (ENST00000616180/ENSG00000196482, intron 3 of 6)	216503246	216715253	2	ENSG00000196482	ENST00000616180	97789	ESRRG	ESRRG	protein_coding	estrogen related receptor gamma [Source:HGNC Symbol;Acc:HGNC:3474]
chr1	216626438	216627513	*	Intron (ENST00000616180/ENSG00000196482, intron 3 of 6)	216503246	216715253	2	ENSG00000196482	ENST00000616180	87740	ESRRG	ESRRG	protein_coding	estrogen related receptor gamma [Source:HGNC Symbol;Acc:HGNC:3474]
chr1	216722036	216722245	*	Promoter (1-2kb)	216519152	216723332	2	ENSG00000196482	ENST00000475275	1087	ESRRG	ESRRG	protein_coding	estrogen related receptor gamma [Source:HGNC Symbol;Acc:HGNC:3474]
chr1	216723045	216723970	*	Promoter (<=1kb)	216503246	216723472	2	ENSG00000196482	ENST00000391890	0	ESRRG	ESRRG	protein_coding	estrogen related receptor gamma [Source:HGNC Symbol;Acc:HGNC:3474]
chr1	216735196	216735439	*	Intron (ENST00000361525/ENSG00000196482, intron 3 of 8)	216503246	216723472	2	ENSG00000196482	ENST00000391890	-11724	ESRRG	ESRRG	protein_coding	estrogen related receptor gamma [Source:HGNC Symbol;Acc:HGNC:3474]
chr1	216750176	216750471	*	Intron (ENST00000361525/ENSG00000196482, intron 3 of 8)	216503246	216723472	2	ENSG00000196482	ENST00000391890	-26704	ESRRG	ESRRG	protein_coding	estrogen related receptor gamma [Source:HGNC Symbol;Acc:HGNC:3474]
chr1	216766538	216767163	*	Intron (ENST00000361525/ENSG00000196482, intron 3 of 8)	216503254	216805367	2	ENSG00000196482	ENST00000360012	38204	ESRRG	ESRRG	protein_coding	estrogen related receptor gamma [Source:HGNC Symbol;Acc:HGNC:3474]
chr1	216813013	216813440	*	Intron (ENST00000361525/ENSG00000196482, intron 3 of 8)	216503254	216805367	2	ENSG00000196482	ENST00000360012	-7646	ESRRG	ESRRG	protein_coding	estrogen related receptor gamma [Source:HGNC Symbol;Acc:HGNC:3474]
chr1	216841218	216841691	*	Intron (ENST00000361525/ENSG00000196482, intron 3 of 8)	216503254	216805367	2	ENSG00000196482	ENST00000360012	-35851	ESRRG	ESRRG	protein_coding	estrogen related receptor gamma [Source:HGNC Symbol;Acc:HGNC:3474]
chr1	216847159	216847897	*	Intron (ENST00000361525/ENSG00000196482, intron 3 of 8)	216503254	216805367	2	ENSG00000196482	ENST00000360012	-41792	ESRRG	ESRRG	protein_coding	estrogen related receptor gamma [Source:HGNC Symbol;Acc:HGNC:3474]
chr1	216903192	216903619	*	Intron (ENST00000361525/ENSG00000196482, intron 2 of 8)	216505490	216939670	2	ENSG00000196482	ENST00000487276	36051	ESRRG	ESRRG	protein_coding	estrogen related receptor gamma [Source:HGNC Symbol;Acc:HGNC:3474]
chr1	217019513	217019804	*	Intron (ENST00000361525/ENSG00000196482, intron 1 of 8)	216506788	217076889	2	ENSG00000196482	ENST00000493748	57085	ESRRG	ESRRG	protein_coding	estrogen related receptor gamma [Source:HGNC Symbol;Acc:HGNC:3474]
chr1	217029241	217029983	*	Intron (ENST00000361525/ENSG00000196482, intron 1 of 8)	216506788	217076889	2	ENSG00000196482	ENST00000493748	46906	ESRRG	ESRRG	protein_coding	estrogen related receptor gamma [Source:HGNC Symbol;Acc:HGNC:3474]
chr1	217078447	217078660	*	Promoter (<=1kb)	216855042	217078360	2	ENSG00000196482	ENST00000477799	-87	ESRRG	ESRRG	protein_coding	estrogen related receptor gamma [Source:HGNC Symbol;Acc:HGNC:3474]
chr1	217089597	217090473	*	Promoter (<=1kb)	216503246	217089645	2	ENSG00000196482	ENST00000361525	0	ESRRG	ESRRG	protein_coding	estrogen related receptor gamma [Source:HGNC Symbol;Acc:HGNC:3474]
chr1	217115398	217116614	*	Intron (ENST00000366940/ENSG00000196482, intron 1 of 8)	216503254	217137754	2	ENSG00000196482	ENST00000493603	21140	ESRRG	ESRRG	protein_coding	estrogen related receptor gamma [Source:HGNC Symbol;Acc:HGNC:3474]
chr1	217134671	217135838	*	Promoter (1-2kb)	216503254	217137754	2	ENSG00000196482	ENST00000493603	1916	ESRRG	ESRRG	protein_coding	estrogen related receptor gamma [Source:HGNC Symbol;Acc:HGNC:3474]
chr1	217180235	217181843	*	Distal Intergenic	216503251	217137755	2	ENSG00000196482	ENST00000366940	-42480	ESRRG	ESRRG	protein_coding	estrogen related receptor gamma [Source:HGNC Symbol;Acc:HGNC:3474]
chr1	217188357	217188710	*	Distal Intergenic	216503251	217137755	2	ENSG00000196482	ENST00000366940	-50602	ESRRG	ESRRG	protein_coding	estrogen related receptor gamma [Source:HGNC Symbol;Acc:HGNC:3474]
chr1	217272527	217272818	*	Distal Intergenic	216503251	217137755	2	ENSG00000196482	ENST00000366940	-134772	ESRRG	ESRRG	protein_coding	estrogen related receptor gamma [Source:HGNC Symbol;Acc:HGNC:3474]
chr1	217276022	217276304	*	Distal Intergenic	216503251	217137755	2	ENSG00000196482	ENST00000366940	-138267	ESRRG	ESRRG	protein_coding	estrogen related receptor gamma [Source:HGNC Symbol;Acc:HGNC:3474]
chr1	217407409	217408021	*	Distal Intergenic	217491506	217498764	2	ENSG00000092978	ENST00000489246	90743	GPATCH2	GPATCH2	protein_coding	G-patch domain containing 2 [Source:HGNC Symbol;Acc:HGNC:25499]
chr1	217453752	217454311	*	Intron (ENST00000366935/ENSG00000092978, intron 8 of 9)	217491506	217498764	2	ENSG00000092978	ENST00000489246	44453	GPATCH2	GPATCH2	protein_coding	G-patch domain containing 2 [Source:HGNC Symbol;Acc:HGNC:25499]
chr1	217562386	217563019	*	Intron (ENST00000366935/ENSG00000092978, intron 5 of 9)	217498180	217610379	2	ENSG00000092978	ENST00000485274	47360	GPATCH2	GPATCH2	protein_coding	G-patch domain containing 2 [Source:HGNC Symbol;Acc:HGNC:25499]
chr1	217630634	217631871	*	Promoter (<=1kb)	217426992	217631082	2	ENSG00000092978	ENST00000366935	0	GPATCH2	GPATCH2	protein_coding	G-patch domain containing 2 [Source:HGNC Symbol;Acc:HGNC:25499]
chr1	217857172	217857726	*	Intron (ENST00000366933/ENSG00000162814, intron 9 of 10)	217862775	217867133	1	ENSG00000162814	ENST00000491809	-5049	SPATA17	SPATA17	protein_coding	spermatogenesis associated 17 [Source:HGNC Symbol;Acc:HGNC:25184]
chr1	217881063	217882105	*	Distal Intergenic	217892900	217920804	1	ENSG00000231814	ENST00000431637	-10795	LINC00210	LINC00210	lincRNA	long intergenic non-protein coding RNA 210 [Source:HGNC Symbol;Acc:HGNC:37458]
chr1	217896577	217896780	*	Intron (ENST00000431637/ENSG00000231814, intron 1 of 3)	217892900	217920804	1	ENSG00000231814	ENST00000431637	3677	LINC00210	LINC00210	lincRNA	long intergenic non-protein coding RNA 210 [Source:HGNC Symbol;Acc:HGNC:37458]
chr1	218164335	218165669	*	Distal Intergenic	218129795	218129952	1	ENSG00000201493	ENST00000364623	34540	RNU1-141P	RNU1-141P	snRNA	RNA, U1 small nuclear 141, pseudogene [Source:HGNC Symbol;Acc:HGNC:48483]
chr1	218255158	218255530	*	Distal Intergenic	218285287	218337983	1	ENSG00000067533	ENST00000366932	-29757	RRP15	RRP15	protein_coding	ribosomal RNA processing 15 homolog [Source:HGNC Symbol;Acc:HGNC:24255]
chr1	218284621	218285542	*	Promoter (<=1kb)	218285287	218337983	1	ENSG00000067533	ENST00000366932	0	RRP15	RRP15	protein_coding	ribosomal RNA processing 15 homolog [Source:HGNC Symbol;Acc:HGNC:24255]
chr1	218299349	218299862	*	Promoter (2-3kb)	218301262	218301972	2	ENSG00000229016	ENST00000434965	2110	NA	AC096638.2	processed_pseudogene	novel pseudogene
chr1	218304497	218305234	*	Promoter (2-3kb)	218301262	218301972	2	ENSG00000229016	ENST00000434965	-2525	NA	AC096638.2	processed_pseudogene	novel pseudogene
chr1	218345055	218346205	*	Promoter (<=1kb)	218344196	218345678	2	ENSG00000232480	ENST00000414452	0	TGFB2-AS1	TGFB2-AS1	antisense	TGFB2 antisense RNA 1 (head to head) [Source:HGNC Symbol;Acc:HGNC:50628]
chr1	218377261	218377578	*	Intron (ENST00000366929/ENSG00000092969, intron 2 of 7)	218347038	218434312	1	ENSG00000092969	ENST00000488793	30223	TGFB2	TGFB2	protein_coding	transforming growth factor beta 2 [Source:HGNC Symbol;Acc:HGNC:11768]
chr1	218380305	218381031	*	Intron (ENST00000366929/ENSG00000092969, intron 2 of 7)	218347038	218434312	1	ENSG00000092969	ENST00000488793	33267	TGFB2	TGFB2	protein_coding	transforming growth factor beta 2 [Source:HGNC Symbol;Acc:HGNC:11768]
chr1	218384752	218384932	*	Intron (ENST00000366929/ENSG00000092969, intron 2 of 7)	218347038	218434312	1	ENSG00000092969	ENST00000488793	37714	TGFB2	TGFB2	protein_coding	transforming growth factor beta 2 [Source:HGNC Symbol;Acc:HGNC:11768]
chr1	218459942	218460789	*	Distal Intergenic	218442626	218443996	1	ENSG00000281453	ENST00000625474	17316	TGFB2-OT1	TGFB2-OT1	3prime_overlapping_ncRNA	TGFB2 overlapping transcript 1 [Source:HGNC Symbol;Acc:HGNC:50629]
chr1	218480241	218480972	*	Distal Intergenic	218510096	218525978	1	ENSG00000228208	ENST00000443836	-29124	C1orf143	C1orf143	lincRNA	chromosome 1 open reading frame 143 (putative) [Source:HGNC Symbol;Acc:HGNC:32045]
chr1	218496672	218496926	*	Distal Intergenic	218510096	218525978	1	ENSG00000228208	ENST00000443836	-13170	C1orf143	C1orf143	lincRNA	chromosome 1 open reading frame 143 (putative) [Source:HGNC Symbol;Acc:HGNC:32045]
chr1	218513393	218513577	*	Intron (ENST00000443836/ENSG00000228208, intron 1 of 2)	218510096	218525978	1	ENSG00000228208	ENST00000443836	3297	C1orf143	C1orf143	lincRNA	chromosome 1 open reading frame 143 (putative) [Source:HGNC Symbol;Acc:HGNC:32045]
chr1	218517549	218517791	*	Intron (ENST00000443836/ENSG00000228208, intron 1 of 2)	218524840	218525978	1	ENSG00000228208	ENST00000491260	-7049	C1orf143	C1orf143	lincRNA	chromosome 1 open reading frame 143 (putative) [Source:HGNC Symbol;Acc:HGNC:32045]
chr1	218529727	218530300	*	Distal Intergenic	218524840	218525978	1	ENSG00000228208	ENST00000491260	4887	C1orf143	C1orf143	lincRNA	chromosome 1 open reading frame 143 (putative) [Source:HGNC Symbol;Acc:HGNC:32045]
chr1	218557740	218558224	*	Distal Intergenic	218541690	218541899	2	ENSG00000212610	ENST00000391308	-15841	NA	RF00012	snoRNA	NA
chr1	218585596	218586418	*	Distal Intergenic	218541690	218541899	2	ENSG00000212610	ENST00000391308	-43697	NA	RF00012	snoRNA	NA
chr1	218592710	218593050	*	Distal Intergenic	218541690	218541899	2	ENSG00000212610	ENST00000391308	-50811	NA	RF00012	snoRNA	NA
chr1	218603366	218603876	*	Distal Intergenic	218541690	218541899	2	ENSG00000212610	ENST00000391308	-61467	NA	RF00012	snoRNA	NA
chr1	218660062	218660896	*	Distal Intergenic	218541690	218541899	2	ENSG00000212610	ENST00000391308	-118163	NA	RF00012	snoRNA	NA
chr1	218671523	218672038	*	Distal Intergenic	218541690	218541899	2	ENSG00000212610	ENST00000391308	-129624	NA	RF00012	snoRNA	NA
chr1	218778662	218779470	*	Distal Intergenic	218881600	218882650	2	ENSG00000226693	ENST00000397383	103180	NXNP1	NXNP1	processed_pseudogene	nucleoredoxin pseudogene 1 [Source:HGNC Symbol;Acc:HGNC:50561]
chr1	218813316	218813499	*	Distal Intergenic	218881600	218882650	2	ENSG00000226693	ENST00000397383	69151	NXNP1	NXNP1	processed_pseudogene	nucleoredoxin pseudogene 1 [Source:HGNC Symbol;Acc:HGNC:50561]
chr1	219066094	219067241	*	Distal Intergenic	219173844	219212865	1	ENSG00000143353	ENST00000366928	-106603	LYPLAL1	LYPLAL1	protein_coding	lysophospholipase like 1 [Source:HGNC Symbol;Acc:HGNC:20440]
chr1	219085156	219085501	*	Downstream (1-2kb)	219173844	219212865	1	ENSG00000143353	ENST00000366928	-88343	LYPLAL1	LYPLAL1	protein_coding	lysophospholipase like 1 [Source:HGNC Symbol;Acc:HGNC:20440]
chr1	219120782	219121326	*	Intron (ENST00000441331/ENSG00000228063, intron 3 of 3)	219173844	219212865	1	ENSG00000143353	ENST00000366928	-52518	LYPLAL1	LYPLAL1	protein_coding	lysophospholipase like 1 [Source:HGNC Symbol;Acc:HGNC:20440]
chr1	219140316	219141411	*	Intron (ENST00000441331/ENSG00000228063, intron 3 of 3)	219173844	219212865	1	ENSG00000143353	ENST00000366928	-32433	LYPLAL1	LYPLAL1	protein_coding	lysophospholipase like 1 [Source:HGNC Symbol;Acc:HGNC:20440]
chr1	219160146	219160446	*	Intron (ENST00000441331/ENSG00000228063, intron 1 of 3)	219173844	219212865	1	ENSG00000143353	ENST00000366928	-13398	LYPLAL1	LYPLAL1	protein_coding	lysophospholipase like 1 [Source:HGNC Symbol;Acc:HGNC:20440]
chr1	219173719	219175017	*	Promoter (<=1kb)	219173844	219212865	1	ENSG00000143353	ENST00000366928	0	LYPLAL1	LYPLAL1	protein_coding	lysophospholipase like 1 [Source:HGNC Symbol;Acc:HGNC:20440]
chr1	219189075	219189745	*	Intron (ENST00000366928/ENSG00000143353, intron 2 of 4)	219198543	219212865	1	ENSG00000143353	ENST00000475724	-8798	LYPLAL1	LYPLAL1	protein_coding	lysophospholipase like 1 [Source:HGNC Symbol;Acc:HGNC:20440]
chr1	219271606	219272573	*	Promoter (<=1kb)	219270774	219273387	1	ENSG00000277007	ENST00000612055	832	NA	AC096642.1	lincRNA	novel transcript
chr1	219279133	219279733	*	Distal Intergenic	219270774	219273387	1	ENSG00000277007	ENST00000612055	8359	NA	AC096642.1	lincRNA	novel transcript
chr1	219298484	219299340	*	Distal Intergenic	219270774	219273387	1	ENSG00000277007	ENST00000612055	27710	NA	AC096642.1	lincRNA	novel transcript
chr1	219304250	219305068	*	Distal Intergenic	219270774	219273387	1	ENSG00000277007	ENST00000612055	33476	NA	AC096642.1	lincRNA	novel transcript
chr1	219313018	219313547	*	Distal Intergenic	219270774	219273387	1	ENSG00000277007	ENST00000612055	42244	NA	AC096642.1	lincRNA	novel transcript
chr1	219324774	219325309	*	Distal Intergenic	219270774	219273387	1	ENSG00000277007	ENST00000612055	54000	NA	AC096642.1	lincRNA	novel transcript
chr1	219340922	219341122	*	Distal Intergenic	219270774	219273387	1	ENSG00000277007	ENST00000612055	70148	NA	AC096642.1	lincRNA	novel transcript
chr1	219373429	219373803	*	Distal Intergenic	219435152	219442642	2	ENSG00000228536	ENST00000420762	68839	LYPLAL1-AS1	LYPLAL1-AS1	lincRNA	LYPLAL1 antisense RNA 1 [Source:HGNC Symbol;Acc:HGNC:54054]
chr1	219412580	219413908	*	Intron (ENST00000441790/ENSG00000228536, intron 1 of 2)	219435152	219442642	2	ENSG00000228536	ENST00000420762	28734	LYPLAL1-AS1	LYPLAL1-AS1	lincRNA	LYPLAL1 antisense RNA 1 [Source:HGNC Symbol;Acc:HGNC:54054]
chr1	219459415	219460311	*	Promoter (<=1kb)	219435153	219459369	2	ENSG00000228536	ENST00000640010	-46	LYPLAL1-AS1	LYPLAL1-AS1	lincRNA	LYPLAL1 antisense RNA 1 [Source:HGNC Symbol;Acc:HGNC:54054]
chr1	219518381	219519233	*	Distal Intergenic	219557192	219557701	1	ENSG00000238232	ENST00000458443	-37959	NA	AL356364.1	lincRNA	novel transcript
chr1	219537224	219537733	*	Distal Intergenic	219557192	219557701	1	ENSG00000238232	ENST00000458443	-19459	NA	AL356364.1	lincRNA	novel transcript
chr1	219543171	219543387	*	Distal Intergenic	219557192	219557701	1	ENSG00000238232	ENST00000458443	-13805	NA	AL356364.1	lincRNA	novel transcript
chr1	219555436	219556027	*	Promoter (1-2kb)	219557192	219557701	1	ENSG00000238232	ENST00000458443	-1165	NA	AL356364.1	lincRNA	novel transcript
chr1	219567284	219567554	*	Distal Intergenic	219557192	219557701	1	ENSG00000238232	ENST00000458443	10092	NA	AL356364.1	lincRNA	novel transcript
chr1	219582120	219582428	*	Distal Intergenic	219557192	219557701	1	ENSG00000238232	ENST00000458443	24928	NA	AL356364.1	lincRNA	novel transcript
chr1	219587899	219588653	*	Distal Intergenic	219609627	219612062	2	ENSG00000215817	ENST00000367211	23409	ZC3H11B	ZC3H11B	processed_pseudogene	zinc finger CCCH-type containing 11B [Source:HGNC Symbol;Acc:HGNC:25659]
chr1	219659738	219659941	*	Distal Intergenic	219609627	219612062	2	ENSG00000215817	ENST00000367211	-47676	ZC3H11B	ZC3H11B	processed_pseudogene	zinc finger CCCH-type containing 11B [Source:HGNC Symbol;Acc:HGNC:25659]
chr1	219693921	219694107	*	Intron (ENST00000484239/ENSG00000196660, intron 8 of 8)	219761789	219761875	1	ENSG00000252086	ENST00000516277	-67682	RNA5SP76	RNA5SP76	rRNA_pseudogene	RNA, 5S ribosomal pseudogene 76 [Source:HGNC Symbol;Acc:HGNC:42853]
chr1	219702612	219703404	*	Intron (ENST00000484239/ENSG00000196660, intron 8 of 8)	219761789	219761875	1	ENSG00000252086	ENST00000516277	-58385	RNA5SP76	RNA5SP76	rRNA_pseudogene	RNA, 5S ribosomal pseudogene 76 [Source:HGNC Symbol;Acc:HGNC:42853]
chr1	219757743	219758286	*	Intron (ENST00000484239/ENSG00000196660, intron 8 of 8)	219761789	219761875	1	ENSG00000252086	ENST00000516277	-3503	RNA5SP76	RNA5SP76	rRNA_pseudogene	RNA, 5S ribosomal pseudogene 76 [Source:HGNC Symbol;Acc:HGNC:42853]
chr1	219792151	219793025	*	Intron (ENST00000484239/ENSG00000196660, intron 6 of 8)	219761789	219761875	1	ENSG00000252086	ENST00000516277	30362	RNA5SP76	RNA5SP76	rRNA_pseudogene	RNA, 5S ribosomal pseudogene 76 [Source:HGNC Symbol;Acc:HGNC:42853]
chr1	219812411	219813220	*	Intron (ENST00000484239/ENSG00000196660, intron 6 of 8)	219761789	219761875	1	ENSG00000252086	ENST00000516277	50622	RNA5SP76	RNA5SP76	rRNA_pseudogene	RNA, 5S ribosomal pseudogene 76 [Source:HGNC Symbol;Acc:HGNC:42853]
chr1	219837486	219838013	*	Intron (ENST00000484239/ENSG00000196660, intron 4 of 8)	219761789	219761875	1	ENSG00000252086	ENST00000516277	75697	RNA5SP76	RNA5SP76	rRNA_pseudogene	RNA, 5S ribosomal pseudogene 76 [Source:HGNC Symbol;Acc:HGNC:42853]
chr1	219897885	219898302	*	Intron (ENST00000484239/ENSG00000196660, intron 3 of 8)	219914264	219919030	2	ENSG00000196660	ENST00000484079	20728	SLC30A10	SLC30A10	protein_coding	solute carrier family 30 member 10 [Source:HGNC Symbol;Acc:HGNC:25355]
chr1	219927830	219928668	*	Promoter (<=1kb)	219913506	219928651	2	ENSG00000196660	ENST00000356609	0	SLC30A10	SLC30A10	protein_coding	solute carrier family 30 member 10 [Source:HGNC Symbol;Acc:HGNC:25355]
chr1	219938447	219939282	*	Intron (ENST00000484239/ENSG00000196660, intron 1 of 8)	219913506	219928651	2	ENSG00000196660	ENST00000356609	-9796	SLC30A10	SLC30A10	protein_coding	solute carrier family 30 member 10 [Source:HGNC Symbol;Acc:HGNC:25355]
chr1	220046052	220046798	*	Promoter (<=1kb)	219968601	220046658	2	ENSG00000136628	ENST00000366923	0	EPRS	EPRS	protein_coding	glutamyl-prolyl-tRNA synthetase [Source:HGNC Symbol;Acc:HGNC:3418]
chr1	220076917	220077304	*	Promoter (2-3kb)	220067015	220074067	2	ENSG00000162813	ENST00000548668	-2850	BPNT1	BPNT1	protein_coding	3'(2'), 5'-bisphosphate nucleotidase 1 [Source:HGNC Symbol;Acc:HGNC:1096]
chr1	220089746	220090254	*	Promoter (<=1kb)	220057482	220089853	2	ENSG00000162813	ENST00000322067	0	BPNT1	BPNT1	protein_coding	3'(2'), 5'-bisphosphate nucleotidase 1 [Source:HGNC Symbol;Acc:HGNC:1096]
chr1	220093940	220094777	*	Promoter (<=1kb)	220094102	220148041	1	ENSG00000067704	ENST00000366922	0	IARS2	IARS2	protein_coding	isoleucyl-tRNA synthetase 2, mitochondrial [Source:HGNC Symbol;Acc:HGNC:29685]
chr1	220124489	220124828	*	Intron (ENST00000366922/ENSG00000067704, intron 12 of 22)	220118157	220118241	2	ENSG00000207624	ENST00000384892	-6248	MIR194-1	MIR194-1	miRNA	microRNA 194-1 [Source:HGNC Symbol;Acc:HGNC:31564]
chr1	220135929	220136272	*	Promoter (1-2kb)	220137642	220140218	1	ENSG00000067704	ENST00000488777	-1370	IARS2	IARS2	protein_coding	isoleucyl-tRNA synthetase 2, mitochondrial [Source:HGNC Symbol;Acc:HGNC:29685]
chr1	220164123	220164708	*	Intron (ENST00000358951/ENSG00000118873, intron 27 of 34)	220151605	220154428	2	ENSG00000118873	ENST00000491305	-9695	RAB3GAP2	RAB3GAP2	protein_coding	RAB3 GTPase activating non-catalytic protein subunit 2 [Source:HGNC Symbol;Acc:HGNC:17168]
chr1	220186680	220187195	*	Intron (ENST00000358951/ENSG00000118873, intron 17 of 34)	220200538	220200619	2	ENSG00000281696	ENST00000626086	13424	MIR664A	MIR664A	miRNA	microRNA 664a [Source:HGNC Symbol;Acc:HGNC:35370]
chr1	220198425	220199064	*	Promoter (1-2kb)	220200538	220200619	2	ENSG00000281696	ENST00000626086	1555	MIR664A	MIR664A	miRNA	microRNA 664a [Source:HGNC Symbol;Acc:HGNC:35370]
chr1	220218805	220219266	*	Promoter (1-2kb)	220220291	220220593	1	ENSG00000270708	ENST00000604493	-1025	NA	KF455155.1	processed_pseudogene	GABA(A) receptor-associated protein-like 2 (GABARAPL2) pseudogene
chr1	220271923	220273040	*	Promoter (<=1kb)	220148293	220272454	2	ENSG00000118873	ENST00000358951	0	RAB3GAP2	RAB3GAP2	protein_coding	RAB3 GTPase activating non-catalytic protein subunit 2 [Source:HGNC Symbol;Acc:HGNC:17168]
chr1	220281018	220281401	*	Distal Intergenic	220148293	220272454	2	ENSG00000118873	ENST00000358951	-8564	RAB3GAP2	RAB3GAP2	protein_coding	RAB3 GTPase activating non-catalytic protein subunit 2 [Source:HGNC Symbol;Acc:HGNC:17168]
chr1	220294846	220295296	*	Distal Intergenic	220313945	220315565	2	ENSG00000230318	ENST00000422187	20269	XRCC6P3	XRCC6P3	processed_pseudogene	X-ray repair cross complementing 6 pseudogene 3 [Source:HGNC Symbol;Acc:HGNC:45185]
chr1	220300424	220301071	*	Distal Intergenic	220313945	220315565	2	ENSG00000230318	ENST00000422187	14494	XRCC6P3	XRCC6P3	processed_pseudogene	X-ray repair cross complementing 6 pseudogene 3 [Source:HGNC Symbol;Acc:HGNC:45185]
chr1	220326427	220326932	*	Distal Intergenic	220316667	220317599	2	ENSG00000232883	ENST00000448115	-8828	NA	AL451081.2	processed_pseudogene	ribosomal protein, large, P0 (RPLP0) pseudogene
chr1	220362913	220364096	*	Promoter (2-3kb)	220359731	220360183	2	ENSG00000226927	ENST00000413159	-2730	NA	AL451081.1	lincRNA	novel transcript
chr1	220370039	220370803	*	Distal Intergenic	220359731	220360183	2	ENSG00000226927	ENST00000413159	-9856	NA	AL451081.1	lincRNA	novel transcript
chr1	220391495	220391858	*	Distal Intergenic	220401122	220404033	1	ENSG00000260505	ENST00000563417	-9264	NA	AC096644.4	lincRNA	novel transcript
chr1	220451579	220451870	*	Distal Intergenic	220448516	220448853	1	ENSG00000235163	ENST00000416788	3063	NA	AC096644.3	processed_pseudogene	ribosomal protein L7a (RPL7A) pseudogene
chr1	220458258	220459421	*	Promoter (2-3kb)	220455154	220455312	2	ENSG00000234863	ENST00000429278	-2946	NA	AC096644.2	processed_pseudogene	part of a cytochrome c oxidase subunit III (COX3) pseudogene
chr1	220498232	220498541	*	Distal Intergenic	220485104	220487043	2	ENSG00000231529	ENST00000446169	-11189	NA	AC096644.1	lincRNA	novel transcript
chr1	220527600	220529587	*	Promoter (<=1kb)	220528183	220664456	1	ENSG00000116141	ENST00000402574	0	MARK1	MARK1	protein_coding	microtubule affinity regulating kinase 1 [Source:HGNC Symbol;Acc:HGNC:6896]
chr1	220690020	220690672	*	Promoter (<=1kb)	220689845	220699157	1	ENSG00000162817	ENST00000294889	175	C1orf115	C1orf115	protein_coding	chromosome 1 open reading frame 115 [Source:HGNC Symbol;Acc:HGNC:25873]
chr1	220733114	220733530	*	Distal Intergenic	220748225	220755060	1	ENSG00000117791	ENST00000469583	-14695	2022-03-02	2022-03-02	protein_coding	mitochondrial amidoxime reducing component 2 [Source:HGNC Symbol;Acc:HGNC:26064]
chr1	220747943	220748865	*	Promoter (<=1kb)	220748225	220755060	1	ENSG00000117791	ENST00000469583	0	2022-03-02	2022-03-02	protein_coding	mitochondrial amidoxime reducing component 2 [Source:HGNC Symbol;Acc:HGNC:26064]
chr1	220776834	220777089	*	Promoter (2-3kb)	220779962	220784184	1	ENSG00000117791	ENST00000472447	-2873	2022-03-02	2022-03-02	protein_coding	mitochondrial amidoxime reducing component 2 [Source:HGNC Symbol;Acc:HGNC:26064]
chr1	220786279	220787399	*	Promoter (<=1kb)	220786759	220819657	1	ENSG00000186205	ENST00000366910	0	2022-03-01	2022-03-01	protein_coding	mitochondrial amidoxime reducing component 1 [Source:HGNC Symbol;Acc:HGNC:26189]
chr1	220803551	220803883	*	Intron (ENST00000366910/ENSG00000186205, intron 4 of 6)	220797762	220805093	1	ENSG00000186205	ENST00000472269	5789	2022-03-01	2022-03-01	protein_coding	mitochondrial amidoxime reducing component 1 [Source:HGNC Symbol;Acc:HGNC:26189]
chr1	220818884	220819232	*	3' UTR	220825620	220826063	1	ENSG00000221571	ENST00000609276	-6388	RNU6ATAC35P	RNU6ATAC35P	lincRNA	RNA, U6atac small nuclear 35, pseudogene [Source:HGNC Symbol;Acc:HGNC:46934]
chr1	220879020	220880217	*	Promoter (<=1kb)	220879400	220885059	1	ENSG00000136630	ENST00000366903	0	HLX	HLX	protein_coding	H2.0 like homeobox [Source:HGNC Symbol;Acc:HGNC:4978]
chr1	220887534	220888207	*	Distal Intergenic	220881069	220884493	1	ENSG00000136630	ENST00000427693	6465	HLX	HLX	protein_coding	H2.0 like homeobox [Source:HGNC Symbol;Acc:HGNC:4978]
chr1	220906966	220907250	*	Distal Intergenic	220881069	220884493	1	ENSG00000136630	ENST00000427693	25897	HLX	HLX	protein_coding	H2.0 like homeobox [Source:HGNC Symbol;Acc:HGNC:4978]
chr1	220966925	220967601	*	Distal Intergenic	220881069	220884493	1	ENSG00000136630	ENST00000427693	85856	HLX	HLX	protein_coding	H2.0 like homeobox [Source:HGNC Symbol;Acc:HGNC:4978]
chr1	220992147	220992575	*	Distal Intergenic	220881069	220884493	1	ENSG00000136630	ENST00000427693	111078	HLX	HLX	protein_coding	H2.0 like homeobox [Source:HGNC Symbol;Acc:HGNC:4978]
chr1	221029780	221031079	*	Distal Intergenic	221133865	221134221	2	ENSG00000226211	ENST00000448432	103142	NA	AL445466.1	processed_pseudogene	novel pseudogene
chr1	221039769	221040384	*	Distal Intergenic	221133865	221134221	2	ENSG00000226211	ENST00000448432	93837	NA	AL445466.1	processed_pseudogene	novel pseudogene
chr1	221094089	221094439	*	Distal Intergenic	221133865	221134221	2	ENSG00000226211	ENST00000448432	39782	NA	AL445466.1	processed_pseudogene	novel pseudogene
chr1	221100655	221101132	*	Distal Intergenic	221133865	221134221	2	ENSG00000226211	ENST00000448432	33089	NA	AL445466.1	processed_pseudogene	novel pseudogene
chr1	221101761	221102006	*	Distal Intergenic	221133865	221134221	2	ENSG00000226211	ENST00000448432	32215	NA	AL445466.1	processed_pseudogene	novel pseudogene
chr1	221117472	221118322	*	Distal Intergenic	221133865	221134221	2	ENSG00000226211	ENST00000448432	15899	NA	AL445466.1	processed_pseudogene	novel pseudogene
chr1	221165560	221166635	*	Distal Intergenic	221133865	221134221	2	ENSG00000226211	ENST00000448432	-31339	NA	AL445466.1	processed_pseudogene	novel pseudogene
chr1	221263897	221264271	*	Distal Intergenic	221332639	221335920	2	ENSG00000234754	ENST00000434398	71649	NA	C1orf140	lincRNA	uncharacterized LOC400804 [Source:NCBI gene;Acc:400804]
chr1	221315359	221315620	*	Distal Intergenic	221332639	221335920	2	ENSG00000234754	ENST00000434398	20300	NA	C1orf140	lincRNA	uncharacterized LOC400804 [Source:NCBI gene;Acc:400804]
chr1	221327795	221328050	*	Downstream (2-3kb)	221332639	221335920	2	ENSG00000234754	ENST00000434398	7870	NA	C1orf140	lincRNA	uncharacterized LOC400804 [Source:NCBI gene;Acc:400804]
chr1	221335238	221336159	*	Promoter (<=1kb)	221332639	221335920	2	ENSG00000234754	ENST00000434398	0	NA	C1orf140	lincRNA	uncharacterized LOC400804 [Source:NCBI gene;Acc:400804]
chr1	221381909	221382438	*	Distal Intergenic	221330080	221336296	2	ENSG00000234754	ENST00000439004	-45613	NA	C1orf140	lincRNA	uncharacterized LOC400804 [Source:NCBI gene;Acc:400804]
chr1	221394089	221394439	*	Distal Intergenic	221330080	221336296	2	ENSG00000234754	ENST00000439004	-57793	NA	C1orf140	lincRNA	uncharacterized LOC400804 [Source:NCBI gene;Acc:400804]
chr1	221439466	221440696	*	Distal Intergenic	221508559	221510979	1	ENSG00000232436	ENST00000440104	-67863	NA	AL360013.2	lincRNA	novel transcript
chr1	221457965	221458788	*	Distal Intergenic	221508559	221510979	1	ENSG00000232436	ENST00000440104	-49771	NA	AL360013.2	lincRNA	novel transcript
chr1	221478131	221478741	*	Distal Intergenic	221508559	221510979	1	ENSG00000232436	ENST00000440104	-29818	NA	AL360013.2	lincRNA	novel transcript
chr1	221583683	221584028	*	Distal Intergenic	221549786	221550643	2	ENSG00000227585	ENST00000419031	-33040	NA	AL360013.1	processed_pseudogene	solute carrier family 35, member E3 (SLC35E3) pseudogene
chr1	221611867	221612864	*	Distal Intergenic	221549786	221550643	2	ENSG00000227585	ENST00000419031	-61224	NA	AL360013.1	processed_pseudogene	solute carrier family 35, member E3 (SLC35E3) pseudogene
chr1	221620689	221621351	*	Distal Intergenic	221549786	221550643	2	ENSG00000227585	ENST00000419031	-70046	NA	AL360013.1	processed_pseudogene	solute carrier family 35, member E3 (SLC35E3) pseudogene
chr1	221708141	221708512	*	Intron (ENST00000366899/ENSG00000143507, intron 2 of 3)	221702427	221711816	2	ENSG00000143507	ENST00000494642	3304	DUSP10	DUSP10	protein_coding	dual specificity phosphatase 10 [Source:HGNC Symbol;Acc:HGNC:3065]
chr1	221708750	221709386	*	Promoter (2-3kb)	221702427	221711816	2	ENSG00000143507	ENST00000494642	2430	DUSP10	DUSP10	protein_coding	dual specificity phosphatase 10 [Source:HGNC Symbol;Acc:HGNC:3065]
chr1	221716970	221717507	*	Intron (ENST00000366899/ENSG00000143507, intron 2 of 3)	221702427	221711816	2	ENSG00000143507	ENST00000494642	-5154	DUSP10	DUSP10	protein_coding	dual specificity phosphatase 10 [Source:HGNC Symbol;Acc:HGNC:3065]
chr1	221718339	221718951	*	Intron (ENST00000366899/ENSG00000143507, intron 2 of 3)	221702427	221711816	2	ENSG00000143507	ENST00000494642	-6523	DUSP10	DUSP10	protein_coding	dual specificity phosphatase 10 [Source:HGNC Symbol;Acc:HGNC:3065]
chr1	221741424	221743468	*	Promoter (<=1kb)	221701424	221742176	2	ENSG00000143507	ENST00000366899	0	DUSP10	DUSP10	protein_coding	dual specificity phosphatase 10 [Source:HGNC Symbol;Acc:HGNC:3065]
chr1	221832255	221833005	*	Intron (ENST00000431729/ENSG00000227925, intron 3 of 3)	221837334	221837437	2	ENSG00000200033	ENST00000363163	4432	RNU6-403P	RNU6-403P	snRNA	RNA, U6 small nuclear 403, pseudogene [Source:HGNC Symbol;Acc:HGNC:47366]
chr1	221865780	221866260	*	Distal Intergenic	221827666	221840666	2	ENSG00000227925	ENST00000431729	-25114	LINC01655	LINC01655	lincRNA	long intergenic non-protein coding RNA 1655 [Source:HGNC Symbol;Acc:HGNC:52443]
chr1	221880177	221880419	*	Downstream (<1kb)	221880981	221918712	2	ENSG00000238042	ENST00000433576	38293	LINC02257	LINC02257	lincRNA	long intergenic non-protein coding RNA 2257 [Source:HGNC Symbol;Acc:HGNC:53159]
chr1	221886992	221887699	*	Intron (ENST00000433576/ENSG00000238042, intron 3 of 4)	221880981	221918712	2	ENSG00000238042	ENST00000433576	31013	LINC02257	LINC02257	lincRNA	long intergenic non-protein coding RNA 2257 [Source:HGNC Symbol;Acc:HGNC:53159]
chr1	221897083	221897780	*	Intron (ENST00000433576/ENSG00000238042, intron 3 of 4)	221880981	221918712	2	ENSG00000238042	ENST00000433576	20932	LINC02257	LINC02257	lincRNA	long intergenic non-protein coding RNA 2257 [Source:HGNC Symbol;Acc:HGNC:53159]
chr1	222006611	222007116	*	Distal Intergenic	221913648	221978523	2	ENSG00000238042	ENST00000412445	-28088	LINC02257	LINC02257	lincRNA	long intergenic non-protein coding RNA 2257 [Source:HGNC Symbol;Acc:HGNC:53159]
chr1	222043318	222044546	*	Intron (ENST00000438158/ENSG00000232679, intron 2 of 2)	222041705	222064763	2	ENSG00000232679	ENST00000438158	20217	LINC01705	LINC01705	lincRNA	long intergenic non-protein coding RNA 1705 [Source:HGNC Symbol;Acc:HGNC:52493]
chr1	222073655	222073849	*	Distal Intergenic	222041705	222064763	2	ENSG00000232679	ENST00000438158	-8892	LINC01705	LINC01705	lincRNA	long intergenic non-protein coding RNA 1705 [Source:HGNC Symbol;Acc:HGNC:52493]
chr1	222090312	222090784	*	Intron (ENST00000416510/ENSG00000236230, intron 3 of 3)	222041705	222064763	2	ENSG00000232679	ENST00000438158	-25549	LINC01705	LINC01705	lincRNA	long intergenic non-protein coding RNA 1705 [Source:HGNC Symbol;Acc:HGNC:52493]
chr1	222370251	222370580	*	Intron (ENST00000416510/ENSG00000236230, intron 2 of 3)	222089169	222387434	2	ENSG00000236230	ENST00000416510	16854	NA	AL356108.1	lincRNA	novel transcript
chr1	222454711	222455637	*	Promoter (<=1kb)	222452738	222454705	2	ENSG00000226643	ENST00000455363	-6	NA	AL513314.1	lincRNA	novel transcript
chr1	222465031	222465954	*	Promoter (2-3kb)	222468094	222470882	1	ENSG00000234419	ENST00000422015	-2140	CICP13	CICP13	processed_pseudogene	capicua transcriptional repressor pseudogene 13 [Source:HGNC Symbol;Acc:HGNC:37907]
chr1	222546560	222547568	*	Promoter (<=1kb)	222522260	222548103	2	ENSG00000143512	ENST00000343410	535	HHIPL2	HHIPL2	protein_coding	HHIP like 2 [Source:HGNC Symbol;Acc:HGNC:25842]
chr1	222589478	222590415	*	Promoter (<=1kb)	222557902	222589785	2	ENSG00000143498	ENST00000366890	0	TAF1A	TAF1A	protein_coding	TATA-box binding protein associated factor, RNA polymerase I subunit A [Source:HGNC Symbol;Acc:HGNC:11532]
chr1	222617418	222619114	*	Promoter (<=1kb)	222618086	222668012	1	ENSG00000154305	ENST00000344922	0	MIA3	MIA3	protein_coding	MIA SH3 domain ER export factor 3 [Source:HGNC Symbol;Acc:HGNC:24008]
chr1	222634381	222634688	*	Intron (ENST00000344922/ENSG00000154305, intron 6 of 27)	222628474	222654661	1	ENSG00000154305	ENST00000354906	5907	MIA3	MIA3	protein_coding	MIA SH3 domain ER export factor 3 [Source:HGNC Symbol;Acc:HGNC:24008]
chr1	222643700	222644743	*	Promoter (<=1kb)	222644303	222665823	1	ENSG00000154305	ENST00000340535	0	MIA3	MIA3	protein_coding	MIA SH3 domain ER export factor 3 [Source:HGNC Symbol;Acc:HGNC:24008]
chr1	222711481	222713777	*	Promoter (<=1kb)	222712553	222735196	1	ENSG00000162819	ENST00000340934	0	BROX	BROX	protein_coding	BRO1 domain and CAAX motif containing [Source:HGNC Symbol;Acc:HGNC:26512]
chr1	222738637	222739137	*	Promoter (<=1kb)	222739684	222747447	1	ENSG00000197520	ENST00000460763	-547	FAM177B	FAM177B	protein_coding	family with sequence similarity 177 member B [Source:HGNC Symbol;Acc:HGNC:34395]
chr1	222750058	222750239	*	3' UTR	222746529	222750660	1	ENSG00000197520	ENST00000445590	3529	FAM177B	FAM177B	protein_coding	family with sequence similarity 177 member B [Source:HGNC Symbol;Acc:HGNC:34395]
chr1	222791059	222791593	*	Distal Intergenic	222815022	222837384	1	ENSG00000228106	ENST00000450784	-23429	NA	AL392172.1	lincRNA	NA
chr1	222814536	222815509	*	Promoter (<=1kb)	222815022	222837384	1	ENSG00000228106	ENST00000450784	0	NA	AL392172.1	lincRNA	NA
chr1	222817609	222818196	*	Promoter (2-3kb)	222815129	222837300	1	ENSG00000228106	ENST00000420335	2480	NA	AL392172.1	lincRNA	NA
chr1	222897845	222898316	*	Intron (ENST00000495684/ENSG00000278610, intron 2 of 7)	222872271	222979862	1	ENSG00000154309	ENST00000360254	25574	DISP1	DISP1	protein_coding	dispatched RND transporter family member 1 [Source:HGNC Symbol;Acc:HGNC:19711]
chr1	222910808	222911328	*	Intron (ENST00000495684/ENSG00000278610, intron 3 of 7)	222928424	223005995	1	ENSG00000154309	ENST00000284476	-17096	DISP1	DISP1	protein_coding	dispatched RND transporter family member 1 [Source:HGNC Symbol;Acc:HGNC:19711]
chr1	222912036	222912685	*	Intron (ENST00000495684/ENSG00000278610, intron 3 of 7)	222928424	223005995	1	ENSG00000154309	ENST00000284476	-15739	DISP1	DISP1	protein_coding	dispatched RND transporter family member 1 [Source:HGNC Symbol;Acc:HGNC:19711]
chr1	222928204	222928502	*	Promoter (<=1kb)	222928424	223005995	1	ENSG00000154309	ENST00000284476	0	DISP1	DISP1	protein_coding	dispatched RND transporter family member 1 [Source:HGNC Symbol;Acc:HGNC:19711]
chr1	222950576	222951158	*	Intron (ENST00000495684/ENSG00000278610, intron 3 of 7)	222945725	222945900	1	ENSG00000234523	ENST00000449477	4851	NDUFB1P2	NDUFB1P2	processed_pseudogene	NADH:ubiquinone oxidoreductase subunit B1 pseudogene 2 [Source:HGNC Symbol;Acc:HGNC:37815]
chr1	222974396	222975117	*	Intron (ENST00000495684/ENSG00000278610, intron 3 of 7)	222945725	222945900	1	ENSG00000234523	ENST00000449477	28671	NDUFB1P2	NDUFB1P2	processed_pseudogene	NADH:ubiquinone oxidoreductase subunit B1 pseudogene 2 [Source:HGNC Symbol;Acc:HGNC:37815]
chr1	223022711	223023153	*	Distal Intergenic	222945725	222945900	1	ENSG00000234523	ENST00000449477	76986	NDUFB1P2	NDUFB1P2	processed_pseudogene	NADH:ubiquinone oxidoreductase subunit B1 pseudogene 2 [Source:HGNC Symbol;Acc:HGNC:37815]
chr1	223081258	223081706	*	Distal Intergenic	223123488	223132579	2	ENSG00000187554	ENST00000642471	50873	TLR5	TLR5	protein_coding	toll like receptor 5 [Source:HGNC Symbol;Acc:HGNC:11851]
chr1	223089945	223090366	*	Distal Intergenic	223123488	223132579	2	ENSG00000187554	ENST00000642471	42213	TLR5	TLR5	protein_coding	toll like receptor 5 [Source:HGNC Symbol;Acc:HGNC:11851]
chr1	223103090	223103299	*	Distal Intergenic	223123488	223132579	2	ENSG00000187554	ENST00000642471	29280	TLR5	TLR5	protein_coding	toll like receptor 5 [Source:HGNC Symbol;Acc:HGNC:11851]
chr1	223123491	223124111	*	Exon (ENST00000642471/ENSG00000187554, exon 2 of 2)	223123488	223132579	2	ENSG00000187554	ENST00000642471	8468	TLR5	TLR5	protein_coding	toll like receptor 5 [Source:HGNC Symbol;Acc:HGNC:11851]
chr1	223129397	223129615	*	Promoter (2-3kb)	223123488	223132579	2	ENSG00000187554	ENST00000642471	2964	TLR5	TLR5	protein_coding	toll like receptor 5 [Source:HGNC Symbol;Acc:HGNC:11851]
chr1	223133605	223134318	*	Promoter (1-2kb)	223123488	223132579	2	ENSG00000187554	ENST00000642471	-1026	TLR5	TLR5	protein_coding	toll like receptor 5 [Source:HGNC Symbol;Acc:HGNC:11851]
chr1	223142834	223143490	*	Promoter (<=1kb)	223109406	223143282	2	ENSG00000187554	ENST00000642603	0	TLR5	TLR5	protein_coding	toll like receptor 5 [Source:HGNC Symbol;Acc:HGNC:11851]
chr1	223233536	223233796	*	Promoter (2-3kb)	223227615	223230747	2	ENSG00000143502	ENST00000470249	-2789	SUSD4	SUSD4	protein_coding	sushi domain containing 4 [Source:HGNC Symbol;Acc:HGNC:25470]
chr1	223269060	223269277	*	Intron (ENST00000343846/ENSG00000143502, intron 2 of 7)	223264407	223292569	2	ENSG00000143502	ENST00000497669	23292	SUSD4	SUSD4	protein_coding	sushi domain containing 4 [Source:HGNC Symbol;Acc:HGNC:25470]
chr1	223363046	223364221	*	Promoter (<=1kb)	223220819	223364059	2	ENSG00000143502	ENST00000343846	0	SUSD4	SUSD4	protein_coding	sushi domain containing 4 [Source:HGNC Symbol;Acc:HGNC:25470]
chr1	223393401	223394344	*	Promoter (<=1kb)	223393417	223395470	1	ENSG00000178395	ENST00000366875	0	CCDC185	CCDC185	protein_coding	coiled-coil domain containing 185 [Source:HGNC Symbol;Acc:HGNC:26654]
chr1	223479635	223479819	*	Distal Intergenic	223538007	223543166	2	ENSG00000203697	ENST00000484873	63347	CAPN8	CAPN8	protein_coding	calpain 8 [Source:HGNC Symbol;Acc:HGNC:1485]
chr1	223516086	223516277	*	Distal Intergenic	223538007	223543166	2	ENSG00000203697	ENST00000484873	26889	CAPN8	CAPN8	protein_coding	calpain 8 [Source:HGNC Symbol;Acc:HGNC:1485]
chr1	223531890	223532147	*	Distal Intergenic	223538007	223543166	2	ENSG00000203697	ENST00000484873	11019	CAPN8	CAPN8	protein_coding	calpain 8 [Source:HGNC Symbol;Acc:HGNC:1485]
chr1	223620403	223620787	*	Intron (ENST00000366872/ENSG00000203697, intron 7 of 20)	223622622	223628705	2	ENSG00000203697	ENST00000465098	7918	CAPN8	CAPN8	protein_coding	calpain 8 [Source:HGNC Symbol;Acc:HGNC:1485]
chr1	223684177	223684456	*	Distal Intergenic	223690051	223690114	1	ENSG00000212398	ENST00000391096	-5595	RNU6-1248P	RNU6-1248P	snRNA	RNA, U6 small nuclear 1248, pseudogene [Source:HGNC Symbol;Acc:HGNC:48211]
chr1	223700994	223701558	*	Promoter (<=1kb)	223701593	223776016	1	ENSG00000162909	ENST00000433674	-35	CAPN2	CAPN2	protein_coding	calpain 2 [Source:HGNC Symbol;Acc:HGNC:1479]
chr1	223707058	223707700	*	Intron (ENST00000433674/ENSG00000162909, intron 1 of 20)	223712332	223776018	1	ENSG00000162909	ENST00000295006	-4632	CAPN2	CAPN2	protein_coding	calpain 2 [Source:HGNC Symbol;Acc:HGNC:1479]
chr1	223712244	223713017	*	Promoter (<=1kb)	223712332	223776018	1	ENSG00000162909	ENST00000295006	0	CAPN2	CAPN2	protein_coding	calpain 2 [Source:HGNC Symbol;Acc:HGNC:1479]
chr1	223716076	223716638	*	Intron (ENST00000433674/ENSG00000162909, intron 1 of 20)	223712332	223776018	1	ENSG00000162909	ENST00000295006	3744	CAPN2	CAPN2	protein_coding	calpain 2 [Source:HGNC Symbol;Acc:HGNC:1479]
chr1	223724258	223724736	*	Intron (ENST00000433674/ENSG00000162909, intron 2 of 20)	223712332	223776018	1	ENSG00000162909	ENST00000295006	11926	CAPN2	CAPN2	protein_coding	calpain 2 [Source:HGNC Symbol;Acc:HGNC:1479]
chr1	223726489	223727292	*	Intron (ENST00000433674/ENSG00000162909, intron 2 of 20)	223712332	223776018	1	ENSG00000162909	ENST00000295006	14157	CAPN2	CAPN2	protein_coding	calpain 2 [Source:HGNC Symbol;Acc:HGNC:1479]
chr1	223731391	223731666	*	Intron (ENST00000433674/ENSG00000162909, intron 2 of 20)	223747108	223749476	1	ENSG00000162909	ENST00000483579	-15442	CAPN2	CAPN2	protein_coding	calpain 2 [Source:HGNC Symbol;Acc:HGNC:1479]
chr1	223733231	223733843	*	Intron (ENST00000433674/ENSG00000162909, intron 2 of 20)	223747108	223749476	1	ENSG00000162909	ENST00000483579	-13265	CAPN2	CAPN2	protein_coding	calpain 2 [Source:HGNC Symbol;Acc:HGNC:1479]
chr1	223748028	223748533	*	Promoter (<=1kb)	223747108	223749476	1	ENSG00000162909	ENST00000483579	920	CAPN2	CAPN2	protein_coding	calpain 2 [Source:HGNC Symbol;Acc:HGNC:1479]
chr1	223749092	223749272	*	Promoter (1-2kb)	223747108	223749476	1	ENSG00000162909	ENST00000483579	1984	CAPN2	CAPN2	protein_coding	calpain 2 [Source:HGNC Symbol;Acc:HGNC:1479]
chr1	223771425	223772482	*	Promoter (<=1kb)	223770623	223776018	1	ENSG00000162909	ENST00000463997	802	CAPN2	CAPN2	protein_coding	calpain 2 [Source:HGNC Symbol;Acc:HGNC:1479]
chr1	223827206	223827548	*	Promoter (1-2kb)	223806911	223826069	2	ENSG00000143514	ENST00000473135	-1137	TP53BP2	TP53BP2	protein_coding	tumor protein p53 binding protein 2 [Source:HGNC Symbol;Acc:HGNC:12000]
chr1	223831784	223832771	*	Intron (ENST00000391878/ENSG00000143514, intron 1 of 18)	223806911	223826069	2	ENSG00000143514	ENST00000473135	-5715	TP53BP2	TP53BP2	protein_coding	tumor protein p53 binding protein 2 [Source:HGNC Symbol;Acc:HGNC:12000]
chr1	223844926	223846823	*	Promoter (<=1kb)	223779899	223845930	2	ENSG00000143514	ENST00000391878	0	TP53BP2	TP53BP2	protein_coding	tumor protein p53 binding protein 2 [Source:HGNC Symbol;Acc:HGNC:12000]
chr1	223992385	223993062	*	Promoter (<=1kb)	223992743	224004789	1	ENSG00000185495	ENST00000622033	0	NA	AC138393.1	transcribed_unprocessed_pseudogene	septin 7 (SEPT7) pseudogene
chr1	224050478	224051075	*	Distal Intergenic	224030704	224035056	2	ENSG00000229930	ENST00000414742	-15422	NA	AC138393.2	unprocessed_pseudogene	F-box only protein 25 (FBXO25) pseudogene
chr1	224106646	224106930	*	Promoter (<=1kb)	224107282	224107541	2	ENSG00000252484	ENST00000516675	611	RN7SKP49	RN7SKP49	misc_RNA	RNA, 7SK small nuclear pseudogene 49 [Source:HGNC Symbol;Acc:HGNC:45773]
chr1	224113802	224114736	*	Promoter (<=1kb)	224114087	224162047	1	ENSG00000143756	ENST00000366862	0	FBXO28	FBXO28	protein_coding	F-box protein 28 [Source:HGNC Symbol;Acc:HGNC:29046]
chr1	224175544	224175876	*	Promoter (<=1kb)	224175756	224192353	1	ENSG00000143753	ENST00000415210	0	DEGS1	DEGS1	protein_coding	delta 4-desaturase, sphingolipid 1 [Source:HGNC Symbol;Acc:HGNC:13709]
chr1	224182812	224184222	*	Promoter (<=1kb)	224183171	224193441	1	ENSG00000143753	ENST00000323699	0	DEGS1	DEGS1	protein_coding	delta 4-desaturase, sphingolipid 1 [Source:HGNC Symbol;Acc:HGNC:13709]
chr1	224203354	224203887	*	Distal Intergenic	224208747	224210412	2	ENSG00000232628	ENST00000453760	6525	NA	AC092809.2	sense_intronic	NA
chr1	224204825	224205776	*	Downstream (2-3kb)	224208747	224210412	2	ENSG00000232628	ENST00000453760	4636	NA	AC092809.2	sense_intronic	NA
chr1	224211213	224212098	*	Promoter (<=1kb)	224208747	224210412	2	ENSG00000232628	ENST00000453760	-801	NA	AC092809.2	sense_intronic	NA
chr1	224223775	224224341	*	Exon (ENST00000420350/ENSG00000237101, exon 2 of 3)	224219613	224228043	1	ENSG00000237101	ENST00000420350	4162	NA	AC092809.4	antisense	NA
chr1	224245203	224245645	*	Intron (ENST00000489194/ENSG00000143748, intron 2 of 4)	224227334	224236647	2	ENSG00000143748	ENST00000493060	-8556	NVL	NVL	protein_coding	nuclear VCP-like [Source:HGNC Symbol;Acc:HGNC:8070]
chr1	224329721	224330863	*	Promoter (<=1kb)	224227334	224330121	2	ENSG00000143748	ENST00000469968	0	NVL	NVL	protein_coding	nuclear VCP-like [Source:HGNC Symbol;Acc:HGNC:8070]
chr1	224340884	224341398	*	Distal Intergenic	224227334	224330387	2	ENSG00000143748	ENST00000281701	-10497	NVL	NVL	protein_coding	nuclear VCP-like [Source:HGNC Symbol;Acc:HGNC:8070]
chr1	224356673	224357796	*	Promoter (<=1kb)	224356850	224379452	1	ENSG00000143771	ENST00000465271	0	CNIH4	CNIH4	protein_coding	cornichon family AMPA receptor auxiliary protein 4 [Source:HGNC Symbol;Acc:HGNC:25013]
chr1	224427432	224427662	*	Intron (ENST00000414423/ENSG00000162923, intron 3 of 13)	224419549	224433838	2	ENSG00000162923	ENST00000477425	6176	WDR26	WDR26	protein_coding	WD repeat domain 26 [Source:HGNC Symbol;Acc:HGNC:21208]
chr1	224433863	224434127	*	Promoter (<=1kb)	224389136	224434081	2	ENSG00000162923	ENST00000486652	0	WDR26	WDR26	protein_coding	WD repeat domain 26 [Source:HGNC Symbol;Acc:HGNC:21208]
chr1	224434750	224435655	*	Promoter (<=1kb)	224434912	224521555	1	ENSG00000143786	ENST00000483512	0	CNIH3	CNIH3	protein_coding	cornichon family AMPA receptor auxiliary protein 3 [Source:HGNC Symbol;Acc:HGNC:26802]
chr1	224456956	224457688	*	Intron (ENST00000471578/ENSG00000143786, intron 1 of 5)	224419562	224437033	2	ENSG00000162923	ENST00000445239	-19923	WDR26	WDR26	protein_coding	WD repeat domain 26 [Source:HGNC Symbol;Acc:HGNC:21208]
chr1	224497875	224498558	*	Intron (ENST00000471578/ENSG00000143786, intron 1 of 5)	224513688	224521221	1	ENSG00000143786	ENST00000496372	-15130	CNIH3	CNIH3	protein_coding	cornichon family AMPA receptor auxiliary protein 3 [Source:HGNC Symbol;Acc:HGNC:26802]
chr1	224503136	224503934	*	Intron (ENST00000471578/ENSG00000143786, intron 1 of 5)	224513688	224521221	1	ENSG00000143786	ENST00000496372	-9754	CNIH3	CNIH3	protein_coding	cornichon family AMPA receptor auxiliary protein 3 [Source:HGNC Symbol;Acc:HGNC:26802]
chr1	224513764	224514185	*	Promoter (<=1kb)	224513688	224521221	1	ENSG00000143786	ENST00000496372	76	CNIH3	CNIH3	protein_coding	cornichon family AMPA receptor auxiliary protein 3 [Source:HGNC Symbol;Acc:HGNC:26802]
chr1	224528979	224529500	*	Promoter (<=1kb)	224529191	224739621	1	ENSG00000143786	ENST00000498382	0	CNIH3	CNIH3	protein_coding	cornichon family AMPA receptor auxiliary protein 3 [Source:HGNC Symbol;Acc:HGNC:26802]
chr1	224542792	224543360	*	Intron (ENST00000471578/ENSG00000143786, intron 2 of 5)	224529310	224681026	1	ENSG00000143786	ENST00000496277	13482	CNIH3	CNIH3	protein_coding	cornichon family AMPA receptor auxiliary protein 3 [Source:HGNC Symbol;Acc:HGNC:26802]
chr1	224564782	224564971	*	Promoter (<=1kb)	224565365	224588555	1	ENSG00000143786	ENST00000492470	-394	CNIH3	CNIH3	protein_coding	cornichon family AMPA receptor auxiliary protein 3 [Source:HGNC Symbol;Acc:HGNC:26802]
chr1	224565194	224565647	*	Promoter (<=1kb)	224565365	224588555	1	ENSG00000143786	ENST00000492470	0	CNIH3	CNIH3	protein_coding	cornichon family AMPA receptor auxiliary protein 3 [Source:HGNC Symbol;Acc:HGNC:26802]
chr1	224592898	224593386	*	Intron (ENST00000498382/ENSG00000143786, intron 1 of 5)	224587140	224588604	1	ENSG00000143786	ENST00000479227	5758	CNIH3	CNIH3	protein_coding	cornichon family AMPA receptor auxiliary protein 3 [Source:HGNC Symbol;Acc:HGNC:26802]
chr1	224615914	224616374	*	Promoter (<=1kb)	224616293	224740549	1	ENSG00000143786	ENST00000272133	0	CNIH3	CNIH3	protein_coding	cornichon family AMPA receptor auxiliary protein 3 [Source:HGNC Symbol;Acc:HGNC:26802]
chr1	224635385	224635606	*	Intron (ENST00000498382/ENSG00000143786, intron 1 of 5)	224616293	224740549	1	ENSG00000143786	ENST00000272133	19092	CNIH3	CNIH3	protein_coding	cornichon family AMPA receptor auxiliary protein 3 [Source:HGNC Symbol;Acc:HGNC:26802]
chr1	224652212	224652478	*	Intron (ENST00000498382/ENSG00000143786, intron 1 of 5)	224661173	224661886	2	ENSG00000234247	ENST00000413707	9408	NA	AC096537.2	processed_pseudogene	DnaJ (Hsp40) homolog, subfamily B, member 6 (DNAJB6)
chr1	224668876	224669316	*	Intron (ENST00000498382/ENSG00000143786, intron 1 of 5)	224661173	224661886	2	ENSG00000234247	ENST00000413707	-6990	NA	AC096537.2	processed_pseudogene	DnaJ (Hsp40) homolog, subfamily B, member 6 (DNAJB6)
chr1	224733073	224733789	*	Promoter (2-3kb)	224717504	224730662	2	ENSG00000229400	ENST00000431691	-2411	NA	AL596330.1	antisense	novel transcript
chr1	224770109	224770943	*	Intron (ENST00000416908/ENSG00000225334, intron 1 of 1)	224766900	224773341	1	ENSG00000225334	ENST00000416908	3209	NA	AL391811.1	antisense	novel transcript
chr1	224851340	224851718	*	Distal Intergenic	224896262	225399269	1	ENSG00000185842	ENST00000445597	-44544	DNAH14	DNAH14	protein_coding	dynein axonemal heavy chain 14 [Source:HGNC Symbol;Acc:HGNC:2945]
chr1	224860970	224861647	*	Distal Intergenic	224896262	225399269	1	ENSG00000185842	ENST00000445597	-34615	DNAH14	DNAH14	protein_coding	dynein axonemal heavy chain 14 [Source:HGNC Symbol;Acc:HGNC:2945]
chr1	224879163	224879704	*	Distal Intergenic	224896262	225399269	1	ENSG00000185842	ENST00000445597	-16558	DNAH14	DNAH14	protein_coding	dynein axonemal heavy chain 14 [Source:HGNC Symbol;Acc:HGNC:2945]
chr1	224884533	224884855	*	Distal Intergenic	224896262	225399269	1	ENSG00000185842	ENST00000445597	-11407	DNAH14	DNAH14	protein_coding	dynein axonemal heavy chain 14 [Source:HGNC Symbol;Acc:HGNC:2945]
chr1	224922455	224923002	*	Intron (ENST00000445597/ENSG00000185842, intron 1 of 60)	224929654	225399269	1	ENSG00000185842	ENST00000430092	-6652	DNAH14	DNAH14	protein_coding	dynein axonemal heavy chain 14 [Source:HGNC Symbol;Acc:HGNC:2945]
chr1	224929424	224930731	*	Promoter (<=1kb)	224929654	225399269	1	ENSG00000185842	ENST00000430092	0	DNAH14	DNAH14	protein_coding	dynein axonemal heavy chain 14 [Source:HGNC Symbol;Acc:HGNC:2945]
chr1	225318906	225319278	*	Intron (ENST00000445597/ENSG00000185842, intron 41 of 60)	225250663	225270796	1	ENSG00000185842	ENST00000450490	68243	DNAH14	DNAH14	protein_coding	dynein axonemal heavy chain 14 [Source:HGNC Symbol;Acc:HGNC:2945]
chr1	225426971	225428720	*	Promoter (<=1kb)	225401502	225428035	2	ENSG00000143815	ENST00000272163	0	LBR	LBR	protein_coding	lamin B receptor [Source:HGNC Symbol;Acc:HGNC:6518]
chr1	225447552	225448139	*	Exon (ENST00000433058/ENSG00000234476, exon 2 of 2)	225465021	225473837	1	ENSG00000282418	ENST00000632561	-16882	NA	AC092811.2	lincRNA	novel transcript
chr1	225454319	225455087	*	Intron (ENST00000428642/ENSG00000234476, intron 1 of 1)	225465021	225473837	1	ENSG00000282418	ENST00000632561	-9934	NA	AC092811.2	lincRNA	novel transcript
chr1	225460817	225461915	*	Intron (ENST00000428642/ENSG00000234476, intron 1 of 1)	225465021	225473837	1	ENSG00000282418	ENST00000632561	-3106	NA	AC092811.2	lincRNA	novel transcript
chr1	225474970	225475562	*	Distal Intergenic	225447243	225465343	2	ENSG00000234476	ENST00000428642	-9627	NA	AC092811.1	sense_intronic	novel transcript
chr1	225481038	225481463	*	Distal Intergenic	225447243	225465343	2	ENSG00000234476	ENST00000428642	-15695	NA	AC092811.1	sense_intronic	novel transcript
chr1	225498722	225498962	*	Promoter (2-3kb)	225497423	225501256	2	ENSG00000154380	ENST00000498108	2294	ENAH	ENAH	protein_coding	ENAH, actin regulator [Source:HGNC Symbol;Acc:HGNC:18271]
chr1	225508559	225509182	*	Promoter (<=1kb)	225497634	225508583	2	ENSG00000154380	ENST00000483952	0	ENAH	ENAH	protein_coding	ENAH, actin regulator [Source:HGNC Symbol;Acc:HGNC:18271]
chr1	225548374	225548648	*	Intron (ENST00000366844/ENSG00000154380, intron 3 of 14)	225519044	225567270	2	ENSG00000154380	ENST00000497899	18622	ENAH	ENAH	protein_coding	ENAH, actin regulator [Source:HGNC Symbol;Acc:HGNC:18271]
chr1	225578263	225579000	*	Promoter (1-2kb)	225519198	225580257	2	ENSG00000154380	ENST00000391874	1257	ENAH	ENAH	protein_coding	ENAH, actin regulator [Source:HGNC Symbol;Acc:HGNC:18271]
chr1	225603844	225604290	*	Intron (ENST00000366844/ENSG00000154380, intron 1 of 14)	225519198	225580257	2	ENSG00000154380	ENST00000391874	-23587	ENAH	ENAH	protein_coding	ENAH, actin regulator [Source:HGNC Symbol;Acc:HGNC:18271]
chr1	225614465	225614935	*	Intron (ENST00000366844/ENSG00000154380, intron 1 of 14)	225519198	225580257	2	ENSG00000154380	ENST00000391874	-34208	ENAH	ENAH	protein_coding	ENAH, actin regulator [Source:HGNC Symbol;Acc:HGNC:18271]
chr1	225652620	225654042	*	Promoter (<=1kb)	225486835	225653142	2	ENSG00000154380	ENST00000366844	0	ENAH	ENAH	protein_coding	ENAH, actin regulator [Source:HGNC Symbol;Acc:HGNC:18271]
chr1	225655524	225655908	*	Promoter (2-3kb)	225486835	225653142	2	ENSG00000154380	ENST00000366844	-2382	ENAH	ENAH	protein_coding	ENAH, actin regulator [Source:HGNC Symbol;Acc:HGNC:18271]
chr1	225657649	225658173	*	Distal Intergenic	225486835	225653142	2	ENSG00000154380	ENST00000366844	-4507	ENAH	ENAH	protein_coding	ENAH, actin regulator [Source:HGNC Symbol;Acc:HGNC:18271]
chr1	225662116	225662689	*	Distal Intergenic	225486835	225653142	2	ENSG00000154380	ENST00000366844	-8974	ENAH	ENAH	protein_coding	ENAH, actin regulator [Source:HGNC Symbol;Acc:HGNC:18271]
chr1	225693956	225694569	*	Distal Intergenic	225700604	225752243	1	ENSG00000227496	ENST00000448264	-6035	NA	AC099066.2	antisense	novel transcript
chr1	225700176	225700623	*	Promoter (<=1kb)	225700604	225752243	1	ENSG00000227496	ENST00000448264	0	NA	AC099066.2	antisense	novel transcript
chr1	225735557	225736396	*	Promoter (<=1kb)	225710968	225736274	2	ENSG00000226349	ENST00000428148	0	NA	AC099066.1	sense_intronic	novel transcript
chr1	225746616	225747115	*	Intron (ENST00000448264/ENSG00000227496, intron 2 of 2)	225741275	225741380	1	ENSG00000223306	ENST00000411374	5341	RNU6-1304P	RNU6-1304P	snRNA	RNA, U6 small nuclear 1304, pseudogene [Source:HGNC Symbol;Acc:HGNC:48267]
chr1	225762183	225762949	*	Distal Intergenic	225777813	225786969	1	ENSG00000143742	ENST00000619790	-14864	SRP9	SRP9	protein_coding	signal recognition particle 9 [Source:HGNC Symbol;Acc:HGNC:11304]
chr1	225763828	225764255	*	Distal Intergenic	225777813	225786969	1	ENSG00000143742	ENST00000619790	-13558	SRP9	SRP9	protein_coding	signal recognition particle 9 [Source:HGNC Symbol;Acc:HGNC:11304]
chr1	225766864	225767442	*	Distal Intergenic	225777813	225786969	1	ENSG00000143742	ENST00000619790	-10371	SRP9	SRP9	protein_coding	signal recognition particle 9 [Source:HGNC Symbol;Acc:HGNC:11304]
chr1	225772194	225772697	*	Distal Intergenic	225777813	225786969	1	ENSG00000143742	ENST00000619790	-5116	SRP9	SRP9	protein_coding	signal recognition particle 9 [Source:HGNC Symbol;Acc:HGNC:11304]
chr1	225777404	225778371	*	Promoter (<=1kb)	225777813	225786969	1	ENSG00000143742	ENST00000619790	0	SRP9	SRP9	protein_coding	signal recognition particle 9 [Source:HGNC Symbol;Acc:HGNC:11304]
chr1	225809768	225810589	*	Promoter (<=1kb)	225810092	225838773	1	ENSG00000143819	ENST00000445856	0	EPHX1	EPHX1	protein_coding	epoxide hydrolase 1 [Source:HGNC Symbol;Acc:HGNC:3401]
chr1	225817507	225818037	*	Intron (ENST00000445856/ENSG00000143819, intron 1 of 3)	225810412	225845559	1	ENSG00000143819	ENST00000614058	7095	EPHX1	EPHX1	protein_coding	epoxide hydrolase 1 [Source:HGNC Symbol;Acc:HGNC:3401]
chr1	225845675	225846215	*	Promoter (<=1kb)	225840883	225846522	2	ENSG00000242861	ENST00000424332	307	NA	AL591895.1	antisense	novel transcript
chr1	225877596	225877901	*	Promoter (<=1kb)	225871092	225877679	2	ENSG00000196187	ENST00000436966	0	TMEM63A	TMEM63A	protein_coding	transmembrane protein 63A [Source:HGNC Symbol;Acc:HGNC:29118]
chr1	225882156	225883299	*	Promoter (<=1kb)	225845536	225882369	2	ENSG00000196187	ENST00000366835	0	TMEM63A	TMEM63A	protein_coding	transmembrane protein 63A [Source:HGNC Symbol;Acc:HGNC:29118]
chr1	225915369	225915922	*	Intron (ENST00000432920/ENSG00000255835, intron 5 of 7)	225887785	225911382	2	ENSG00000243709	ENST00000492457	-3987	LEFTY1	LEFTY1	protein_coding	left-right determination factor 1 [Source:HGNC Symbol;Acc:HGNC:6552]
chr1	225920013	225920238	*	Promoter (1-2kb)	225921216	225921934	2	ENSG00000143811	ENST00000466127	1696	PYCR2	PYCR2	protein_coding	pyrroline-5-carboxylate reductase 2 [Source:HGNC Symbol;Acc:HGNC:30262]
chr1	225923693	225924614	*	Promoter (<=1kb)	225919877	225924110	2	ENSG00000143811	ENST00000612651	0	PYCR2	PYCR2	protein_coding	pyrroline-5-carboxylate reductase 2 [Source:HGNC Symbol;Acc:HGNC:30262]
chr1	225975886	225976381	*	Distal Intergenic	225964179	225964428	1	ENSG00000213032	ENST00000423475	11707	NDUFA3P3	NDUFA3P3	processed_pseudogene	NADH:ubiquinone oxidoreductase subunit A3 pseudogene 3 [Source:HGNC Symbol;Acc:HGNC:45052]
chr1	225998849	225999906	*	Promoter (<=1kb)	225982702	225999331	2	ENSG00000143751	ENST00000272091	0	SDE2	SDE2	protein_coding	SDE2 telomere maintenance homolog [Source:HGNC Symbol;Acc:HGNC:26643]
chr1	226061658	226063289	*	Promoter (<=1kb)	226061851	226071523	1	ENSG00000163041	ENST00000366816	0	H3F3A	H3F3A	protein_coding	H3 histone family member 3A [Source:HGNC Symbol;Acc:HGNC:4764]
chr1	226064518	226064963	*	Promoter (<=1kb)	226063977	226072001	1	ENSG00000163041	ENST00000366813	541	H3F3A	H3F3A	protein_coding	H3 histone family member 3A [Source:HGNC Symbol;Acc:HGNC:4764]
chr1	226082854	226084082	*	Promoter (<=1kb)	226083639	226089496	1	ENSG00000225518	ENST00000602806	0	LINC01703	LINC01703	lincRNA	long intergenic non-protein coding RNA 1703 [Source:HGNC Symbol;Acc:HGNC:52491]
chr1	226100481	226101150	*	Distal Intergenic	226083951	226090292	1	ENSG00000225518	ENST00000412855	16530	LINC01703	LINC01703	lincRNA	long intergenic non-protein coding RNA 1703 [Source:HGNC Symbol;Acc:HGNC:52491]
chr1	226109579	226111256	*	Distal Intergenic	226127178	226127346	1	ENSG00000270598	ENST00000605837	-15922	NA	AL512343.1	processed_pseudogene	chromosome 17 open reading frame 89 (C17orf89) pseudogene
chr1	226121586	226122745	*	Distal Intergenic	226127178	226127346	1	ENSG00000270598	ENST00000605837	-4433	NA	AL512343.1	processed_pseudogene	chromosome 17 open reading frame 89 (C17orf89) pseudogene
chr1	226134896	226135670	*	Distal Intergenic	226127178	226127346	1	ENSG00000270598	ENST00000605837	7718	NA	AL512343.1	processed_pseudogene	chromosome 17 open reading frame 89 (C17orf89) pseudogene
chr1	226149750	226150109	*	Promoter (1-2kb)	226148003	226155071	1	ENSG00000234478	ENST00000440540	1747	ACBD3-AS1	ACBD3-AS1	antisense	ACBD3 antisense RNA 1 [Source:HGNC Symbol;Acc:HGNC:40701]
chr1	226186194	226187082	*	Promoter (<=1kb)	226144679	226186730	2	ENSG00000182827	ENST00000366812	0	ACBD3	ACBD3	protein_coding	acyl-CoA binding domain containing 3 [Source:HGNC Symbol;Acc:HGNC:15453]
chr1	226196894	226197309	*	Distal Intergenic	226188870	226189221	2	ENSG00000223570	ENST00000429867	-7673	NA	AL592045.1	processed_pseudogene	ribosomal protein L34 (RPL34) pseudogene
chr1	226223971	226224167	*	Promoter (<=1kb)	226223618	226227054	1	ENSG00000185155	ENST00000366810	353	MIXL1	MIXL1	protein_coding	Mix paired-like homeobox [Source:HGNC Symbol;Acc:HGNC:13363]
chr1	226272329	226272816	*	Intron (ENST00000460719/ENSG00000183814, intron 6 of 13)	226287693	226309071	2	ENSG00000183814	ENST00000359525	36255	LIN9	LIN9	protein_coding	lin-9 DREAM MuvB core complex component [Source:HGNC Symbol;Acc:HGNC:30830]
chr1	226308548	226309882	*	Promoter (<=1kb)	226231149	226309172	2	ENSG00000183814	ENST00000460719	0	LIN9	LIN9	protein_coding	lin-9 DREAM MuvB core complex component [Source:HGNC Symbol;Acc:HGNC:30830]
chr1	226333021	226333866	*	Promoter (<=1kb)	226331999	226333655	2	ENSG00000275406	ENST00000622497	0	NA	AL359742.1	unprocessed_pseudogene	signal peptidase complex subunit 3 homolog (S. cerevisiae) (SPCS3) pseudogene
chr1	226356129	226356532	*	Distal Intergenic	226361410	226362252	2	ENSG00000143799	ENST00000491816	5720	PARP1	PARP1	protein_coding	poly(ADP-ribose) polymerase 1 [Source:HGNC Symbol;Acc:HGNC:270]
chr1	226364476	226365335	*	Promoter (<=1kb)	226361319	226364372	2	ENSG00000143799	ENST00000463968	-104	PARP1	PARP1	protein_coding	poly(ADP-ribose) polymerase 1 [Source:HGNC Symbol;Acc:HGNC:270]
chr1	226407398	226408419	*	Promoter (<=1kb)	226360691	226408073	2	ENSG00000143799	ENST00000366794	0	PARP1	PARP1	protein_coding	poly(ADP-ribose) polymerase 1 [Source:HGNC Symbol;Acc:HGNC:270]
chr1	226424637	226425048	*	Distal Intergenic	226411615	226412135	2	ENSG00000270287	ENST00000604335	-12502	NA	AL359704.2	processed_pseudogene	SP100 nuclear antigen (SP100) pseudogene
chr1	226474488	226474725	*	Distal Intergenic	226493188	226493489	2	ENSG00000177770	ENST00000460287	18764	CDKN2AIPNLP1	CDKN2AIPNLP1	processed_pseudogene	CDKN2A interacting protein N-terminal like pseudogene 1 [Source:HGNC Symbol;Acc:HGNC:39854]
chr1	226483421	226483634	*	Distal Intergenic	226493188	226493489	2	ENSG00000177770	ENST00000460287	9855	CDKN2AIPNLP1	CDKN2AIPNLP1	processed_pseudogene	CDKN2A interacting protein N-terminal like pseudogene 1 [Source:HGNC Symbol;Acc:HGNC:39854]
chr1	226510558	226510750	*	Distal Intergenic	226493188	226493489	2	ENSG00000177770	ENST00000460287	-17069	CDKN2AIPNLP1	CDKN2AIPNLP1	processed_pseudogene	CDKN2A interacting protein N-terminal like pseudogene 1 [Source:HGNC Symbol;Acc:HGNC:39854]
chr1	226547803	226547999	*	Promoter (<=1kb)	226548800	226605602	1	ENSG00000203685	ENST00000366789	-801	STUM	STUM	protein_coding	stum, mechanosensory transduction mediator homolog [Source:HGNC Symbol;Acc:HGNC:30491]
chr1	226548683	226548872	*	Promoter (<=1kb)	226548800	226605602	1	ENSG00000203685	ENST00000366789	0	STUM	STUM	protein_coding	stum, mechanosensory transduction mediator homolog [Source:HGNC Symbol;Acc:HGNC:30491]
chr1	226549800	226550186	*	Promoter (<=1kb)	226548800	226609214	1	ENSG00000203685	ENST00000366788	1000	STUM	STUM	protein_coding	stum, mechanosensory transduction mediator homolog [Source:HGNC Symbol;Acc:HGNC:30491]
chr1	226569990	226570176	*	Intron (ENST00000366789/ENSG00000203685, intron 1 of 3)	226548800	226609214	1	ENSG00000203685	ENST00000366788	21190	STUM	STUM	protein_coding	stum, mechanosensory transduction mediator homolog [Source:HGNC Symbol;Acc:HGNC:30491]
chr1	226626400	226626713	*	Distal Intergenic	226600589	226602194	1	ENSG00000203685	ENST00000467495	25811	STUM	STUM	protein_coding	stum, mechanosensory transduction mediator homolog [Source:HGNC Symbol;Acc:HGNC:30491]
chr1	226633897	226634362	*	3' UTR	226656640	226659670	2	ENSG00000228382	ENST00000443422	25308	ITPKB-IT1	ITPKB-IT1	sense_intronic	ITPKB intronic transcript 1 [Source:HGNC Symbol;Acc:HGNC:41349]
chr1	226656630	226657268	*	Promoter (2-3kb)	226656640	226659670	2	ENSG00000228382	ENST00000443422	2402	ITPKB-IT1	ITPKB-IT1	sense_intronic	ITPKB intronic transcript 1 [Source:HGNC Symbol;Acc:HGNC:41349]
chr1	226662258	226663265	*	Promoter (2-3kb)	226656640	226659670	2	ENSG00000228382	ENST00000443422	-2588	ITPKB-IT1	ITPKB-IT1	sense_intronic	ITPKB intronic transcript 1 [Source:HGNC Symbol;Acc:HGNC:41349]
chr1	226677066	226677727	*	Promoter (1-2kb)	226656680	226675067	2	ENSG00000228382	ENST00000412918	-1999	ITPKB-IT1	ITPKB-IT1	sense_intronic	ITPKB intronic transcript 1 [Source:HGNC Symbol;Acc:HGNC:41349]
chr1	226679945	226680443	*	Intron (ENST00000272117/ENSG00000143772, intron 1 of 6)	226656680	226675067	2	ENSG00000228382	ENST00000412918	-4878	ITPKB-IT1	ITPKB-IT1	sense_intronic	ITPKB intronic transcript 1 [Source:HGNC Symbol;Acc:HGNC:41349]
chr1	226690465	226691197	*	Intron (ENST00000272117/ENSG00000143772, intron 1 of 6)	226656680	226675067	2	ENSG00000228382	ENST00000412918	-15398	ITPKB-IT1	ITPKB-IT1	sense_intronic	ITPKB intronic transcript 1 [Source:HGNC Symbol;Acc:HGNC:41349]
chr1	226702978	226703823	*	Intron (ENST00000272117/ENSG00000143772, intron 1 of 6)	226656680	226675067	2	ENSG00000228382	ENST00000412918	-27911	ITPKB-IT1	ITPKB-IT1	sense_intronic	ITPKB intronic transcript 1 [Source:HGNC Symbol;Acc:HGNC:41349]
chr1	226708625	226708937	*	Intron (ENST00000272117/ENSG00000143772, intron 1 of 6)	226631690	226737458	2	ENSG00000143772	ENST00000272117	28521	ITPKB	ITPKB	protein_coding	inositol-trisphosphate 3-kinase B [Source:HGNC Symbol;Acc:HGNC:6179]
chr1	226737115	226739272	*	Promoter (<=1kb)	226631690	226737458	2	ENSG00000143772	ENST00000272117	0	ITPKB	ITPKB	protein_coding	inositol-trisphosphate 3-kinase B [Source:HGNC Symbol;Acc:HGNC:6179]
chr1	226763944	226764172	*	Distal Intergenic	226781501	226781744	1	ENSG00000238183	ENST00000444247	-17329	RPS27P5	RPS27P5	processed_pseudogene	ribosomal protein S27 pseudogene 5 [Source:HGNC Symbol;Acc:HGNC:36734]
chr1	226778764	226778992	*	Promoter (2-3kb)	226781501	226781744	1	ENSG00000238183	ENST00000444247	-2509	RPS27P5	RPS27P5	processed_pseudogene	ribosomal protein S27 pseudogene 5 [Source:HGNC Symbol;Acc:HGNC:36734]
chr1	226821384	226822109	*	Distal Intergenic	226781501	226781744	1	ENSG00000238183	ENST00000444247	39883	RPS27P5	RPS27P5	processed_pseudogene	ribosomal protein S27 pseudogene 5 [Source:HGNC Symbol;Acc:HGNC:36734]
chr1	226828009	226828546	*	Distal Intergenic	226870184	226881970	1	ENSG00000143801	ENST00000524196	-41638	PSEN2	PSEN2	protein_coding	presenilin 2 [Source:HGNC Symbol;Acc:HGNC:9509]
chr1	226870329	226871198	*	Promoter (<=1kb)	226870563	226896102	1	ENSG00000143801	ENST00000366783	0	PSEN2	PSEN2	protein_coding	presenilin 2 [Source:HGNC Symbol;Acc:HGNC:9509]
chr1	226939413	226940674	*	Promoter (<=1kb)	226940286	226987544	1	ENSG00000163050	ENST00000366778	0	COQ8A	COQ8A	protein_coding	coenzyme Q8A [Source:HGNC Symbol;Acc:HGNC:16812]
chr1	226946714	226947126	*	Intron (ENST00000366779/ENSG00000163050, intron 6 of 19)	226940379	226977523	1	ENSG00000163050	ENST00000489044	6335	COQ8A	COQ8A	protein_coding	coenzyme Q8A [Source:HGNC Symbol;Acc:HGNC:16812]
chr1	226973991	226974201	*	Promoter (<=1kb)	226974855	226977487	1	ENSG00000163050	ENST00000476488	-654	COQ8A	COQ8A	protein_coding	coenzyme Q8A [Source:HGNC Symbol;Acc:HGNC:16812]
chr1	227225848	227226118	*	Intron (ENST00000366767/ENSG00000143776, intron 2 of 34)	227234269	227235355	1	ENSG00000228729	ENST00000435693	-8151	NA	AL627308.1	processed_pseudogene	cathepsin B (CTSB) pseudogene
chr1	227298582	227299345	*	Intron (ENST00000366767/ENSG00000143776, intron 1 of 34)	227193651	227317047	2	ENSG00000143776	ENST00000478573	17702	CDC42BPA	CDC42BPA	protein_coding	CDC42 binding protein kinase alpha [Source:HGNC Symbol;Acc:HGNC:1737]
chr1	227317752	227319390	*	Promoter (<=1kb)	226989865	227318474	2	ENSG00000143776	ENST00000366769	0	CDC42BPA	CDC42BPA	protein_coding	CDC42 binding protein kinase alpha [Source:HGNC Symbol;Acc:HGNC:1737]
chr1	227351002	227351818	*	Distal Intergenic	226989865	227318474	2	ENSG00000143776	ENST00000366769	-32528	CDC42BPA	CDC42BPA	protein_coding	CDC42 binding protein kinase alpha [Source:HGNC Symbol;Acc:HGNC:1737]
chr1	227356747	227357781	*	Distal Intergenic	227393591	227431035	1	ENSG00000234277	ENST00000445817	-35810	LINC01641	LINC01641	lincRNA	long intergenic non-protein coding RNA 1641 [Source:HGNC Symbol;Acc:HGNC:52428]
chr1	227370918	227371193	*	Distal Intergenic	227393591	227431035	1	ENSG00000234277	ENST00000445817	-22398	LINC01641	LINC01641	lincRNA	long intergenic non-protein coding RNA 1641 [Source:HGNC Symbol;Acc:HGNC:52428]
chr1	227432019	227432211	*	Promoter (1-2kb)	227430526	227430976	1	ENSG00000242757	ENST00000447187	1493	NA	AL606462.1	processed_pseudogene	ribosomal protein S18 (RPS18) pseudogene
chr1	227437608	227437943	*	Distal Intergenic	227434064	227434346	1	ENSG00000224834	ENST00000418784	3544	BTF3P9	BTF3P9	processed_pseudogene	basic transcription factor 3 pseudogene 9 [Source:HGNC Symbol;Acc:HGNC:38573]
chr1	227453836	227454360	*	Distal Intergenic	227434064	227434346	1	ENSG00000224834	ENST00000418784	19772	BTF3P9	BTF3P9	processed_pseudogene	basic transcription factor 3 pseudogene 9 [Source:HGNC Symbol;Acc:HGNC:38573]
chr1	227481490	227481755	*	Promoter (<=1kb)	227482253	227482454	1	ENSG00000237193	ENST00000420896	-498	NA	AL451054.2	processed_pseudogene	novel pseudogene
chr1	227542000	227542912	*	Distal Intergenic	227561181	227561300	1	ENSG00000202264	ENST00000365394	-18269	RNA5SP77	RNA5SP77	rRNA_pseudogene	RNA, 5S ribosomal pseudogene 77 [Source:HGNC Symbol;Acc:HGNC:42854]
chr1	227563408	227564161	*	Promoter (<=1kb)	227563543	227662461	1	ENSG00000181450	ENST00000343776	0	ZNF678	ZNF678	protein_coding	zinc finger protein 678 [Source:HGNC Symbol;Acc:HGNC:28652]
chr1	227728118	227729173	*	Promoter (<=1kb)	227728539	227734352	1	ENSG00000143740	ENST00000480897	0	SNAP47	SNAP47	protein_coding	synaptosome associated protein 47 [Source:HGNC Symbol;Acc:HGNC:30669]
chr1	227734850	227735825	*	Promoter (<=1kb)	227731189	227735411	2	ENSG00000081692	ENST00000366758	0	JMJD4	JMJD4	protein_coding	jumonji domain containing 4 [Source:HGNC Symbol;Acc:HGNC:25724]
chr1	227762350	227762865	*	Intron (ENST00000366760/ENSG00000143740, intron 2 of 3)	227748154	227770744	1	ENSG00000143740	ENST00000478768	14196	SNAP47	SNAP47	protein_coding	synaptosome associated protein 47 [Source:HGNC Symbol;Acc:HGNC:30669]
chr1	227778505	227779158	*	Intron (ENST00000366760/ENSG00000143740, intron 3 of 3)	227748154	227770744	1	ENSG00000143740	ENST00000478768	30351	SNAP47	SNAP47	protein_coding	synaptosome associated protein 47 [Source:HGNC Symbol;Acc:HGNC:30669]
chr1	227787049	227788902	*	Distal Intergenic	227815693	227846470	1	ENSG00000185888	ENST00000366757	-26791	PRSS38	PRSS38	protein_coding	serine protease 38 [Source:HGNC Symbol;Acc:HGNC:29625]
chr1	227793654	227794856	*	Distal Intergenic	227815693	227846470	1	ENSG00000185888	ENST00000366757	-20837	PRSS38	PRSS38	protein_coding	serine protease 38 [Source:HGNC Symbol;Acc:HGNC:29625]
chr1	227886889	227887077	*	Distal Intergenic	227941590	227941683	2	ENSG00000264483	ENST00000584300	54606	MIR5008	MIR5008	miRNA	microRNA 5008 [Source:HGNC Symbol;Acc:HGNC:43546]
chr1	227919924	227920158	*	3' UTR	227941590	227941683	2	ENSG00000264483	ENST00000584300	21525	MIR5008	MIR5008	miRNA	microRNA 5008 [Source:HGNC Symbol;Acc:HGNC:43546]
chr1	227946439	227946995	*	Promoter (<=1kb)	227918656	227947898	2	ENSG00000143816	ENST00000272164	903	WNT9A	WNT9A	protein_coding	Wnt family member 9A [Source:HGNC Symbol;Acc:HGNC:12778]
chr1	227948167	227948457	*	Promoter (<=1kb)	227918656	227947898	2	ENSG00000143816	ENST00000272164	-269	WNT9A	WNT9A	protein_coding	Wnt family member 9A [Source:HGNC Symbol;Acc:HGNC:12778]
chr1	227953615	227954160	*	Distal Intergenic	227918656	227947898	2	ENSG00000143816	ENST00000272164	-5717	WNT9A	WNT9A	protein_coding	Wnt family member 9A [Source:HGNC Symbol;Acc:HGNC:12778]
chr1	227999429	227999697	*	Distal Intergenic	228007051	228061260	1	ENSG00000154342	ENST00000284523	-7354	WNT3A	WNT3A	protein_coding	Wnt family member 3A [Source:HGNC Symbol;Acc:HGNC:15983]
chr1	228059913	228060153	*	3' UTR	228073909	228076550	2	ENSG00000276255	ENST00000623471	16397	NA	AL136379.1	lincRNA	uncharacterized LOC100506571 [Source:NCBI gene;Acc:100506571]
chr1	228073742	228074153	*	Promoter (2-3kb)	228073909	228076550	2	ENSG00000276255	ENST00000623471	2397	NA	AL136379.1	lincRNA	uncharacterized LOC100506571 [Source:NCBI gene;Acc:100506571]
chr1	228081676	228082929	*	Promoter (<=1kb)	228082660	228099211	1	ENSG00000143761	ENST00000540651	0	ARF1	ARF1	protein_coding	ADP ribosylation factor 1 [Source:HGNC Symbol;Acc:HGNC:652]
chr1	228083728	228083967	*	Promoter (<=1kb)	228083222	228097896	1	ENSG00000143761	ENST00000482962	506	ARF1	ARF1	protein_coding	ADP ribosylation factor 1 [Source:HGNC Symbol;Acc:HGNC:652]
chr1	228087731	228088089	*	Promoter (<=1kb)	228088116	228097943	1	ENSG00000143761	ENST00000497165	-27	ARF1	ARF1	protein_coding	ADP ribosylation factor 1 [Source:HGNC Symbol;Acc:HGNC:652]
chr1	228102413	228103826	*	Promoter (<=1kb)	228100726	228103441	2	ENSG00000143793	ENST00000469781	0	C1orf35	C1orf35	protein_coding	chromosome 1 open reading frame 35 [Source:HGNC Symbol;Acc:HGNC:19032]
chr1	228109027	228110439	*	Promoter (<=1kb)	228106679	228109031	2	ENSG00000162910	ENST00000366739	0	MRPL55	MRPL55	protein_coding	mitochondrial ribosomal protein L55 [Source:HGNC Symbol;Acc:HGNC:16686]
chr1	228130732	228131407	*	Distal Intergenic	228134785	228134992	2	ENSG00000227625	ENST00000413855	3585	NA	AL359510.1	processed_pseudogene	ribosomal protein S28 (RPS28) pseudogene
chr1	228139595	228140717	*	Promoter (<=1kb)	228139962	228148840	1	ENSG00000143774	ENST00000366730	0	GUK1	GUK1	protein_coding	guanylate kinase 1 [Source:HGNC Symbol;Acc:HGNC:4693]
chr1	228149398	228149668	*	Promoter (<=1kb)	228149852	228159826	1	ENSG00000198835	ENST00000366714	-184	GJC2	GJC2	protein_coding	gap junction protein gamma 2 [Source:HGNC Symbol;Acc:HGNC:17494]
chr1	228165266	228166761	*	Promoter (<=1kb)	228165815	228182257	1	ENSG00000181873	ENST00000366711	0	IBA57	IBA57	protein_coding	IBA57, iron-sulfur cluster assembly [Source:HGNC Symbol;Acc:HGNC:27302]
chr1	228213042	228213769	*	Promoter (<=1kb)	228203506	228213660	2	ENSG00000162913	ENST00000295012	0	OBSCN-AS1	OBSCN-AS1	antisense	OBSCN antisense RNA 1 [Source:HGNC Symbol;Acc:HGNC:32047]
chr1	228275863	228276055	*	Promoter (<=1kb)	228274869	228276046	2	ENSG00000269934	ENST00000602947	0	NA	AL353593.2	antisense	novel transcript, antisense to OBSCN
chr1	228306732	228307145	*	Exon (ENST00000284548/ENSG00000154358, exon 45 of 81)	228303609	228304344	1	ENSG00000154358	ENST00000602832	3123	OBSCN	OBSCN	protein_coding	obscurin, cytoskeletal calmodulin and titin-interacting RhoGEF [Source:HGNC Symbol;Acc:HGNC:15719]
chr1	228378222	228379030	*	3' UTR	228384114	228385016	2	ENSG00000270104	ENST00000602345	5986	NA	AL670729.3	lincRNA	novel transcript
chr1	228393560	228393753	*	Promoter (<=1kb)	228394290	228396967	1	ENSG00000270094	ENST00000602963	-537	NA	AL670729.2	antisense	novel transcript, antisense to TRIM11
chr1	228406127	228407716	*	Promoter (<=1kb)	228393676	228406840	2	ENSG00000154370	ENST00000284551	0	TRIM11	TRIM11	protein_coding	tripartite motif containing 11 [Source:HGNC Symbol;Acc:HGNC:16281]
chr1	228416023	228416870	*	Promoter (<=1kb)	228407940	228416029	2	ENSG00000162931	ENST00000366697	0	TRIM17	TRIM17	protein_coding	tripartite motif containing 17 [Source:HGNC Symbol;Acc:HGNC:13430]
chr1	228457273	228459524	*	Promoter (<=1kb)	228456979	228457873	2	ENSG00000181218	ENST00000366695	0	HIST3H2A	HIST3H2A	protein_coding	histone cluster 3 H2A [Source:HGNC Symbol;Acc:HGNC:20507]
chr1	228463658	228465361	*	Promoter (<=1kb)	228464103	228464626	2	ENSG00000181201	ENST00000436555	0	HIST3H2BA	HIST3H2BA	unitary_pseudogene	histone cluster 3 H2B family member a (pseudogene) [Source:HGNC Symbol;Acc:HGNC:20515]
chr1	228486478	228487533	*	Promoter (<=1kb)	228487061	228495766	1	ENSG00000168159	ENST00000305943	0	RNF187	RNF187	protein_coding	ring finger protein 187 [Source:HGNC Symbol;Acc:HGNC:27146]
chr1	228500833	228501382	*	Distal Intergenic	228510536	228512250	2	ENSG00000215811	ENST00000640831	10868	BTNL10	BTNL10	transcribed_unitary_pseudogene	butyrophilin like 10 [Source:HGNC Symbol;Acc:HGNC:42540]
chr1	228646551	228648430	*	Promoter (<=1kb)	228647912	228648032	2	ENSG00000212237	ENST00000390935	0	RNA5SP18	RNA5SP18	rRNA_pseudogene	RNA, 5S ribosomal pseudogene 18 [Source:HGNC Symbol;Acc:HGNC:42586]
chr1	228691736	228692173	*	Distal Intergenic	228687415	228687826	1	ENSG00000234975	ENST00000466086	4321	FTH1P2	FTH1P2	processed_pseudogene	ferritin heavy chain 1 pseudogene 2 [Source:HGNC Symbol;Acc:HGNC:3989]
chr1	228735024	228735758	*	Promoter (<=1kb)	228735077	228746669	1	ENSG00000116574	ENST00000366691	0	RHOU	RHOU	protein_coding	ras homolog family member U [Source:HGNC Symbol;Acc:HGNC:17794]
chr1	228735983	228736199	*	Promoter (<=1kb)	228735077	228746669	1	ENSG00000116574	ENST00000366691	906	RHOU	RHOU	protein_coding	ras homolog family member U [Source:HGNC Symbol;Acc:HGNC:17794]
chr1	228768426	228768783	*	Distal Intergenic	228776312	228776865	1	ENSG00000271475	ENST00000605063	-7529	NA	AL078624.2	processed_pseudogene	eukaryotic translation elongation factor 1 alpha 2 (EEF1A2) pseudogene
chr1	228781349	228782504	*	Distal Intergenic	228776312	228776865	1	ENSG00000271475	ENST00000605063	5037	NA	AL078624.2	processed_pseudogene	eukaryotic translation elongation factor 1 alpha 2 (EEF1A2) pseudogene
chr1	228786912	228787155	*	Distal Intergenic	228776312	228776865	1	ENSG00000271475	ENST00000605063	10600	NA	AL078624.2	processed_pseudogene	eukaryotic translation elongation factor 1 alpha 2 (EEF1A2) pseudogene
chr1	228798183	228798945	*	Distal Intergenic	228776312	228776865	1	ENSG00000271475	ENST00000605063	21871	NA	AL078624.2	processed_pseudogene	eukaryotic translation elongation factor 1 alpha 2 (EEF1A2) pseudogene
chr1	228804902	228805511	*	Distal Intergenic	228776312	228776865	1	ENSG00000271475	ENST00000605063	28590	NA	AL078624.2	processed_pseudogene	eukaryotic translation elongation factor 1 alpha 2 (EEF1A2) pseudogene
chr1	228831037	228831373	*	Distal Intergenic	228858010	228858556	1	ENSG00000271399	ENST00000604004	-26637	NA	AL078624.1	processed_pseudogene	MAP/microtubule affinity-regulating kinase 2 (MARK2) pseudogene
chr1	228838375	228838678	*	Distal Intergenic	228858010	228858556	1	ENSG00000271399	ENST00000604004	-19332	NA	AL078624.1	processed_pseudogene	MAP/microtubule affinity-regulating kinase 2 (MARK2) pseudogene
chr1	228842102	228842571	*	Distal Intergenic	228858010	228858556	1	ENSG00000271399	ENST00000604004	-15439	NA	AL078624.1	processed_pseudogene	MAP/microtubule affinity-regulating kinase 2 (MARK2) pseudogene
chr1	228861046	228861794	*	Distal Intergenic	228858010	228858556	1	ENSG00000271399	ENST00000604004	3036	NA	AL078624.1	processed_pseudogene	MAP/microtubule affinity-regulating kinase 2 (MARK2) pseudogene
chr1	228866396	228867698	*	Distal Intergenic	228858010	228858556	1	ENSG00000271399	ENST00000604004	8386	NA	AL078624.1	processed_pseudogene	MAP/microtubule affinity-regulating kinase 2 (MARK2) pseudogene
chr1	228882533	228883162	*	Distal Intergenic	228858010	228858556	1	ENSG00000271399	ENST00000604004	24523	NA	AL078624.1	processed_pseudogene	MAP/microtubule affinity-regulating kinase 2 (MARK2) pseudogene
chr1	228887530	228888419	*	Distal Intergenic	228858010	228858556	1	ENSG00000271399	ENST00000604004	29520	NA	AL078624.1	processed_pseudogene	MAP/microtubule affinity-regulating kinase 2 (MARK2) pseudogene
chr1	228902858	228903854	*	Distal Intergenic	228858010	228858556	1	ENSG00000271399	ENST00000604004	44848	NA	AL078624.1	processed_pseudogene	MAP/microtubule affinity-regulating kinase 2 (MARK2) pseudogene
chr1	228920700	228921016	*	Distal Intergenic	228858010	228858556	1	ENSG00000271399	ENST00000604004	62690	NA	AL078624.1	processed_pseudogene	MAP/microtubule affinity-regulating kinase 2 (MARK2) pseudogene
chr1	228963810	228964787	*	Distal Intergenic	229022773	229038274	2	ENSG00000282111	ENST00000632635	73487	NA	AL137793.2	lincRNA	novel transcript
chr1	229024728	229025060	*	Intron (ENST00000632635/ENSG00000282111, intron 3 of 3)	229022773	229038274	2	ENSG00000282111	ENST00000632635	13214	NA	AL137793.2	lincRNA	novel transcript
chr1	229058531	229060354	*	Distal Intergenic	229042171	229042591	1	ENSG00000229840	ENST00000438679	16360	ISCA1P2	ISCA1P2	processed_pseudogene	iron-sulfur cluster assembly 1 pseudogene 2 [Source:HGNC Symbol;Acc:HGNC:38023]
chr1	229070147	229070575	*	Distal Intergenic	229092815	229094905	2	ENSG00000236975	ENST00000433734	24330	NA	AL137793.1	lincRNA	novel transcript
chr1	229094838	229095270	*	Promoter (<=1kb)	229092815	229094905	2	ENSG00000236975	ENST00000433734	0	NA	AL137793.1	lincRNA	novel transcript
chr1	229114288	229115234	*	Distal Intergenic	229092815	229094905	2	ENSG00000236975	ENST00000433734	-19383	NA	AL137793.1	lincRNA	novel transcript
chr1	229148154	229148383	*	Distal Intergenic	229092815	229094905	2	ENSG00000236975	ENST00000433734	-53249	NA	AL137793.1	lincRNA	novel transcript
chr1	229148873	229149065	*	Distal Intergenic	229092815	229094905	2	ENSG00000236975	ENST00000433734	-53968	NA	AL137793.1	lincRNA	novel transcript
chr1	229156990	229157257	*	Distal Intergenic	229092815	229094905	2	ENSG00000236975	ENST00000433734	-62085	NA	AL137793.1	lincRNA	novel transcript
chr1	229221651	229221995	*	Downstream (1-2kb)	229223461	229227562	2	ENSG00000233920	ENST00000430677	5567	NA	AL162595.2	antisense	novel transcript
chr1	229253178	229253830	*	Distal Intergenic	229249636	229251810	1	ENSG00000177800	ENST00000323223	3542	TMEM78	TMEM78	lincRNA	transmembrane protein 78 [Source:HGNC Symbol;Acc:HGNC:32307]
chr1	229258097	229258402	*	Exon (ENST00000429227/ENSG00000177788, exon 2 of 2)	229249636	229251810	1	ENSG00000177800	ENST00000323223	8461	TMEM78	TMEM78	lincRNA	transmembrane protein 78 [Source:HGNC Symbol;Acc:HGNC:32307]
chr1	229270983	229272400	*	Promoter (<=1kb)	229271062	229305891	1	ENSG00000168118	ENST00000618010	0	RAB4A	RAB4A	protein_coding	RAB4A, member RAS oncogene family [Source:HGNC Symbol;Acc:HGNC:9781]
chr1	229341511	229343306	*	Promoter (<=1kb)	229321005	229342941	2	ENSG00000154429	ENST00000284617	0	CCSAP	CCSAP	protein_coding	centriole, cilia and spindle associated protein [Source:HGNC Symbol;Acc:HGNC:29578]
chr1	229364263	229364523	*	Distal Intergenic	229383128	229383188	1	ENSG00000252506	ENST00000516697	-18605	RNU6-180P	RNU6-180P	snRNA	RNA, U6 small nuclear 180, pseudogene [Source:HGNC Symbol;Acc:HGNC:47143]
chr1	229370658	229370897	*	Distal Intergenic	229383128	229383188	1	ENSG00000252506	ENST00000516697	-12231	RNU6-180P	RNU6-180P	snRNA	RNA, U6 small nuclear 180, pseudogene [Source:HGNC Symbol;Acc:HGNC:47143]
chr1	229408588	229409022	*	Promoter (1-2kb)	229410500	229410767	2	ENSG00000252051	ENST00000516242	1745	RN7SKP276	RN7SKP276	misc_RNA	RNA, 7SK small nuclear pseudogene 276 [Source:HGNC Symbol;Acc:HGNC:46000]
chr1	229410738	229411396	*	Promoter (<=1kb)	229410500	229410767	2	ENSG00000252051	ENST00000516242	0	RN7SKP276	RN7SKP276	misc_RNA	RNA, 7SK small nuclear pseudogene 276 [Source:HGNC Symbol;Acc:HGNC:46000]
chr1	229507804	229508915	*	Promoter (<=1kb)	229440260	229508341	2	ENSG00000069248	ENST00000261396	0	NUP133	NUP133	protein_coding	nucleoporin 133 [Source:HGNC Symbol;Acc:HGNC:18016]
chr1	229514600	229515077	*	Downstream (1-2kb)	229517797	229519103	2	ENSG00000135776	ENST00000498158	4026	ABCB10	ABCB10	protein_coding	ATP binding cassette subfamily B member 10 [Source:HGNC Symbol;Acc:HGNC:41]
chr1	229558474	229559513	*	Promoter (<=1kb)	229516582	229558695	2	ENSG00000135776	ENST00000344517	0	ABCB10	ABCB10	protein_coding	ATP binding cassette subfamily B member 10 [Source:HGNC Symbol;Acc:HGNC:41]
chr1	229579054	229579598	*	Distal Intergenic	229570532	229570796	1	ENSG00000229367	ENST00000425149	8522	HMGN2P19	HMGN2P19	processed_pseudogene	high mobility group nucleosomal binding domain 2 pseudogene 19 [Source:HGNC Symbol;Acc:HGNC:39383]
chr1	229625125	229625650	*	Promoter (<=1kb)	229599194	229625970	2	ENSG00000135801	ENST00000366675	320	TAF5L	TAF5L	protein_coding	TATA-box binding protein associated factor 5 like [Source:HGNC Symbol;Acc:HGNC:17304]
chr1	229625973	229626749	*	Promoter (<=1kb)	229626234	229660199	1	ENSG00000135763	ENST00000258243	0	URB2	URB2	protein_coding	URB2 ribosome biogenesis homolog [Source:HGNC Symbol;Acc:HGNC:28967]
chr1	229661363	229661687	*	Distal Intergenic	229650847	229659126	1	ENSG00000135763	ENST00000434387	10516	URB2	URB2	protein_coding	URB2 ribosome biogenesis homolog [Source:HGNC Symbol;Acc:HGNC:28967]
chr1	229664298	229664586	*	Distal Intergenic	229650847	229659126	1	ENSG00000135763	ENST00000434387	13451	URB2	URB2	protein_coding	URB2 ribosome biogenesis homolog [Source:HGNC Symbol;Acc:HGNC:28967]
chr1	229693941	229694683	*	Distal Intergenic	229688999	229689904	2	ENSG00000213028	ENST00000434580	-4037	NA	AL354983.1	processed_pseudogene	novel pseudogene
chr1	229843965	229844152	*	Distal Intergenic	229875550	229885752	2	ENSG00000227043	ENST00000435973	41600	LINC01682	LINC01682	lincRNA	long intergenic non-protein coding RNA 1682 [Source:HGNC Symbol;Acc:HGNC:52470]
chr1	229893990	229894807	*	Distal Intergenic	229875550	229885752	2	ENSG00000227043	ENST00000435973	-8238	LINC01682	LINC01682	lincRNA	long intergenic non-protein coding RNA 1682 [Source:HGNC Symbol;Acc:HGNC:52470]
chr1	229942973	229943868	*	Distal Intergenic	229875550	229885752	2	ENSG00000227043	ENST00000435973	-57221	LINC01682	LINC01682	lincRNA	long intergenic non-protein coding RNA 1682 [Source:HGNC Symbol;Acc:HGNC:52470]
chr1	230066744	230068528	*	Promoter (<=1kb)	230067209	230282124	1	ENSG00000143641	ENST00000366672	0	GALNT2	GALNT2	protein_coding	polypeptide N-acetylgalactosaminyltransferase 2 [Source:HGNC Symbol;Acc:HGNC:4124]
chr1	230084308	230085118	*	Intron (ENST00000494106/ENSG00000143641, intron 1 of 6)	230067259	230092033	1	ENSG00000143641	ENST00000488903	17049	GALNT2	GALNT2	protein_coding	polypeptide N-acetylgalactosaminyltransferase 2 [Source:HGNC Symbol;Acc:HGNC:4124]
chr1	230104543	230105311	*	Intron (ENST00000494106/ENSG00000143641, intron 1 of 6)	230067259	230092033	1	ENSG00000143641	ENST00000488903	37284	GALNT2	GALNT2	protein_coding	polypeptide N-acetylgalactosaminyltransferase 2 [Source:HGNC Symbol;Acc:HGNC:4124]
chr1	230112301	230113017	*	Intron (ENST00000494106/ENSG00000143641, intron 1 of 6)	230067259	230092033	1	ENSG00000143641	ENST00000488903	45042	GALNT2	GALNT2	protein_coding	polypeptide N-acetylgalactosaminyltransferase 2 [Source:HGNC Symbol;Acc:HGNC:4124]
chr1	230120902	230121087	*	Intron (ENST00000494106/ENSG00000143641, intron 1 of 6)	230067259	230092033	1	ENSG00000143641	ENST00000488903	53643	GALNT2	GALNT2	protein_coding	polypeptide N-acetylgalactosaminyltransferase 2 [Source:HGNC Symbol;Acc:HGNC:4124]
chr1	230143386	230143844	*	Intron (ENST00000494106/ENSG00000143641, intron 1 of 6)	230067259	230092033	1	ENSG00000143641	ENST00000488903	76127	GALNT2	GALNT2	protein_coding	polypeptide N-acetylgalactosaminyltransferase 2 [Source:HGNC Symbol;Acc:HGNC:4124]
chr1	230176944	230177518	*	Intron (ENST00000494106/ENSG00000143641, intron 1 of 6)	230255358	230282120	1	ENSG00000143641	ENST00000485438	-77840	GALNT2	GALNT2	protein_coding	polypeptide N-acetylgalactosaminyltransferase 2 [Source:HGNC Symbol;Acc:HGNC:4124]
chr1	230268708	230269213	*	Promoter (<=1kb)	230258694	230268483	2	ENSG00000227006	ENST00000440729	-225	NA	AL136988.2	antisense	novel transcript
chr1	230270432	230271251	*	Promoter (1-2kb)	230258694	230268483	2	ENSG00000227006	ENST00000440729	-1949	NA	AL136988.2	antisense	novel transcript
chr1	230310531	230310800	*	Distal Intergenic	230323542	230336295	2	ENSG00000177614	ENST00000530424	25495	PGBD5	PGBD5	protein_coding	piggyBac transposable element derived 5 [Source:HGNC Symbol;Acc:HGNC:19405]
chr1	230415256	230415741	*	Intron (ENST00000391860/ENSG00000177614, intron 1 of 6)	230314482	230426371	2	ENSG00000177614	ENST00000391860	10630	PGBD5	PGBD5	protein_coding	piggyBac transposable element derived 5 [Source:HGNC Symbol;Acc:HGNC:19405]
chr1	230424387	230424697	*	Promoter (1-2kb)	230314482	230426371	2	ENSG00000177614	ENST00000391860	1674	PGBD5	PGBD5	protein_coding	piggyBac transposable element derived 5 [Source:HGNC Symbol;Acc:HGNC:19405]
chr1	230426309	230426899	*	Promoter (<=1kb)	230314482	230426371	2	ENSG00000177614	ENST00000391860	0	PGBD5	PGBD5	protein_coding	piggyBac transposable element derived 5 [Source:HGNC Symbol;Acc:HGNC:19405]
chr1	230517415	230518105	*	Distal Intergenic	230592660	230595583	2	ENSG00000232964	ENST00000412647	77478	LINC01737	LINC01737	lincRNA	long intergenic non-protein coding RNA 1737 [Source:HGNC Symbol;Acc:HGNC:52525]
chr1	230632320	230632515	*	Distal Intergenic	230642489	230683428	1	ENSG00000135775	ENST00000494371	-9974	COG2	COG2	protein_coding	component of oligomeric golgi complex 2 [Source:HGNC Symbol;Acc:HGNC:6546]
chr1	230642087	230643034	*	Promoter (<=1kb)	230642489	230683428	1	ENSG00000135775	ENST00000494371	0	COG2	COG2	protein_coding	component of oligomeric golgi complex 2 [Source:HGNC Symbol;Acc:HGNC:6546]
chr1	230681442	230682948	*	Promoter (1-2kb)	230684323	230688528	1	ENSG00000135775	ENST00000482012	-1375	COG2	COG2	protein_coding	component of oligomeric golgi complex 2 [Source:HGNC Symbol;Acc:HGNC:6546]
chr1	230690037	230690395	*	Promoter (<=1kb)	230689961	230691819	1	ENSG00000135775	ENST00000478710	76	COG2	COG2	protein_coding	component of oligomeric golgi complex 2 [Source:HGNC Symbol;Acc:HGNC:6546]
chr1	230713803	230714385	*	Promoter (<=1kb)	230702523	230714297	2	ENSG00000135744	ENST00000366667	0	AGT	AGT	protein_coding	angiotensinogen [Source:HGNC Symbol;Acc:HGNC:333]
chr1	230743706	230744529	*	Promoter (2-3kb)	230747384	230801772	1	ENSG00000135773	ENST00000271971	-2855	CAPN9	CAPN9	protein_coding	calpain 9 [Source:HGNC Symbol;Acc:HGNC:1486]
chr1	230758689	230759575	*	Exon (ENST00000271971/ENSG00000135773, exon 3 of 20)	230747415	230802003	1	ENSG00000135773	ENST00000354537	11274	CAPN9	CAPN9	protein_coding	calpain 9 [Source:HGNC Symbol;Acc:HGNC:1486]
chr1	230797974	230798245	*	Promoter (2-3kb)	230710698	230795492	2	ENSG00000244137	ENST00000412344	-2482	NA	AL512328.1	antisense	novel transcript, antisense to CAPN9
chr1	230824826	230825574	*	Promoter (<=1kb)	230823641	230824707	2	ENSG00000225656	ENST00000436739	-119	NA	AL118511.2	lincRNA	novel transcript
chr1	230849398	230850043	*	Intron (ENST00000366663/ENSG00000119280, intron 2 of 3)	230839621	230856036	2	ENSG00000119280	ENST00000523410	5993	C1orf198	C1orf198	protein_coding	chromosome 1 open reading frame 198 [Source:HGNC Symbol;Acc:HGNC:25900]
chr1	230851130	230851675	*	Intron (ENST00000366663/ENSG00000119280, intron 2 of 3)	230839621	230856036	2	ENSG00000119280	ENST00000523410	4361	C1orf198	C1orf198	protein_coding	chromosome 1 open reading frame 198 [Source:HGNC Symbol;Acc:HGNC:25900]
chr1	230867880	230869172	*	Promoter (<=1kb)	230837119	230868653	2	ENSG00000119280	ENST00000366663	0	C1orf198	C1orf198	protein_coding	chromosome 1 open reading frame 198 [Source:HGNC Symbol;Acc:HGNC:25900]
chr1	230891547	230891915	*	Promoter (2-3kb)	230894141	230894427	1	ENSG00000240502	ENST00000463010	-2226	RN7SL837P	RN7SL837P	misc_RNA	RNA, 7SL, cytoplasmic 837, pseudogene [Source:HGNC Symbol;Acc:HGNC:46853]
chr1	230917361	230918006	*	Intron (ENST00000366661/ENSG00000143643, intron 17 of 22)	230911377	230921506	2	ENSG00000143643	ENST00000471302	3500	TTC13	TTC13	protein_coding	tetratricopeptide repeat domain 13 [Source:HGNC Symbol;Acc:HGNC:26204]
chr1	230978577	230979480	*	Promoter (<=1kb)	230906243	230978838	2	ENSG00000143643	ENST00000366661	0	TTC13	TTC13	protein_coding	tetratricopeptide repeat domain 13 [Source:HGNC Symbol;Acc:HGNC:26204]
chr1	230987088	230987599	*	Intron (ENST00000497753/ENSG00000173409, intron 1 of 4)	230979146	230997267	1	ENSG00000173409	ENST00000435927	7942	ARV1	ARV1	protein_coding	ARV1 homolog, fatty acid homeostasis modulator [Source:HGNC Symbol;Acc:HGNC:29561]
chr1	231029622	231030131	*	Promoter (<=1kb)	231019418	231028732	2	ENSG00000182118	ENST00000466258	-890	FAM89A	FAM89A	protein_coding	family with sequence similarity 89 member A [Source:HGNC Symbol;Acc:HGNC:25057]
chr1	231039186	231040053	*	Promoter (<=1kb)	231018958	231040246	2	ENSG00000182118	ENST00000366654	193	FAM89A	FAM89A	protein_coding	family with sequence similarity 89 member A [Source:HGNC Symbol;Acc:HGNC:25057]
chr1	231053475	231054132	*	Distal Intergenic	231018958	231040246	2	ENSG00000182118	ENST00000366654	-13229	FAM89A	FAM89A	protein_coding	family with sequence similarity 89 member A [Source:HGNC Symbol;Acc:HGNC:25057]
chr1	231059599	231060078	*	Distal Intergenic	231018958	231040246	2	ENSG00000182118	ENST00000366654	-19353	FAM89A	FAM89A	protein_coding	family with sequence similarity 89 member A [Source:HGNC Symbol;Acc:HGNC:25057]
chr1	231106160	231106655	*	Distal Intergenic	231117831	231118325	2	ENSG00000229595	ENST00000435008	11670	NA	AL109810.1	processed_pseudogene	peptidylprolyl isomerase A (cyclophilin A) pseudogene (PPIA)
chr1	231107611	231107924	*	Distal Intergenic	231117831	231118325	2	ENSG00000229595	ENST00000435008	10401	NA	AL109810.1	processed_pseudogene	peptidylprolyl isomerase A (cyclophilin A) pseudogene (PPIA)
chr1	231161928	231163610	*	Promoter (<=1kb)	231162112	231221556	1	ENSG00000119283	ENST00000444294	0	TRIM67	TRIM67	protein_coding	tripartite motif containing 67 [Source:HGNC Symbol;Acc:HGNC:31859]
chr1	231175997	231177049	*	Intron (ENST00000444294/ENSG00000119283, intron 1 of 9)	231184098	231187627	2	ENSG00000235710	ENST00000425559	10578	NA	AL109810.2	lincRNA	uncharacterized LOC149373 [Source:NCBI gene;Acc:149373]
chr1	231192652	231193075	*	Intron (ENST00000444294/ENSG00000119283, intron 1 of 9)	231184098	231187627	2	ENSG00000235710	ENST00000425559	-5025	NA	AL109810.2	lincRNA	uncharacterized LOC149373 [Source:NCBI gene;Acc:149373]
chr1	231200425	231201192	*	Intron (ENST00000444294/ENSG00000119283, intron 4 of 9)	231184098	231187627	2	ENSG00000235710	ENST00000425559	-12798	NA	AL109810.2	lincRNA	uncharacterized LOC149373 [Source:NCBI gene;Acc:149373]
chr1	231211353	231211756	*	Intron (ENST00000444294/ENSG00000119283, intron 8 of 9)	231224315	231225922	2	ENSG00000143633	ENST00000462669	14166	C1orf131	C1orf131	protein_coding	chromosome 1 open reading frame 131 [Source:HGNC Symbol;Acc:HGNC:25332]
chr1	231240891	231242008	*	Promoter (<=1kb)	231241207	231266091	1	ENSG00000116906	ENST00000436239	0	GNPAT	GNPAT	protein_coding	glyceronephosphate O-acyltransferase [Source:HGNC Symbol;Acc:HGNC:4416]
chr1	231315939	231316236	*	Distal Intergenic	231337104	231353132	1	ENSG00000010072	ENST00000391858	-20868	SPRTN	SPRTN	protein_coding	SprT-like N-terminal domain [Source:HGNC Symbol;Acc:HGNC:25356]
chr1	231337223	231338927	*	Promoter (<=1kb)	231338048	231355023	1	ENSG00000010072	ENST00000295050	0	SPRTN	SPRTN	protein_coding	SprT-like N-terminal domain [Source:HGNC Symbol;Acc:HGNC:25356]
chr1	231357754	231358377	*	Distal Intergenic	231347677	231352754	1	ENSG00000010072	ENST00000469904	10077	SPRTN	SPRTN	protein_coding	SprT-like N-terminal domain [Source:HGNC Symbol;Acc:HGNC:25356]
chr1	231395243	231395997	*	Intron (ENST00000366641/ENSG00000135766, intron 1 of 4)	231366140	231420343	2	ENSG00000135766	ENST00000476717	24346	EGLN1	EGLN1	protein_coding	egl-9 family hypoxia inducible factor 1 [Source:HGNC Symbol;Acc:HGNC:1232]
chr1	231407952	231408426	*	Intron (ENST00000366641/ENSG00000135766, intron 1 of 4)	231366140	231420343	2	ENSG00000135766	ENST00000476717	11917	EGLN1	EGLN1	protein_coding	egl-9 family hypoxia inducible factor 1 [Source:HGNC Symbol;Acc:HGNC:1232]
chr1	231420943	231422859	*	Promoter (<=1kb)	231366140	231420343	2	ENSG00000135766	ENST00000476717	-600	EGLN1	EGLN1	protein_coding	egl-9 family hypoxia inducible factor 1 [Source:HGNC Symbol;Acc:HGNC:1232]
chr1	231512360	231512605	*	Distal Intergenic	231522461	231528255	2	ENSG00000233461	ENST00000440665	15650	NA	AL445524.1	antisense	novel transcript
chr1	231528105	231529114	*	Promoter (<=1kb)	231528653	231566524	1	ENSG00000116918	ENST00000366639	0	TSNAX	TSNAX	protein_coding	translin associated factor X [Source:HGNC Symbol;Acc:HGNC:12380]
chr1	231558207	231558608	*	Intron (ENST00000366639/ENSG00000116918, intron 4 of 5)	231534120	231566524	1	ENSG00000116918	ENST00000475168	24087	TSNAX	TSNAX	protein_coding	translin associated factor X [Source:HGNC Symbol;Acc:HGNC:12380]
chr1	231580785	231581718	*	Intron (ENST00000647072/ENSG00000270106, intron 4 of 7)	231591292	231612090	2	ENSG00000229228	ENST00000448058	30372	LINC00582	LINC00582	antisense	long intergenic non-protein coding RNA 582 [Source:HGNC Symbol;Acc:HGNC:43842]
chr1	231590362	231590980	*	Intron (ENST00000647072/ENSG00000270106, intron 4 of 7)	231591292	231612090	2	ENSG00000229228	ENST00000448058	21110	LINC00582	LINC00582	antisense	long intergenic non-protein coding RNA 582 [Source:HGNC Symbol;Acc:HGNC:43842]
chr1	231600197	231600821	*	Intron (ENST00000647072/ENSG00000270106, intron 4 of 7)	231591292	231612090	2	ENSG00000229228	ENST00000448058	11269	LINC00582	LINC00582	antisense	long intergenic non-protein coding RNA 582 [Source:HGNC Symbol;Acc:HGNC:43842]
chr1	231603911	231604152	*	Intron (ENST00000647072/ENSG00000270106, intron 4 of 7)	231591292	231612090	2	ENSG00000229228	ENST00000448058	7938	LINC00582	LINC00582	antisense	long intergenic non-protein coding RNA 582 [Source:HGNC Symbol;Acc:HGNC:43842]
chr1	231626253	231627727	*	Promoter (<=1kb)	231626815	231724074	1	ENSG00000162946	ENST00000317586	0	DISC1	DISC1	protein_coding	DISC1 scaffold protein [Source:HGNC Symbol;Acc:HGNC:2888]
chr1	231636144	231636444	*	Intron (ENST00000647072/ENSG00000270106, intron 6 of 7)	231629390	231702661	1	ENSG00000162946	ENST00000468399	6754	DISC1	DISC1	protein_coding	DISC1 scaffold protein [Source:HGNC Symbol;Acc:HGNC:2888]
chr1	231639884	231640074	*	Intron (ENST00000647072/ENSG00000270106, intron 6 of 7)	231629390	231702661	1	ENSG00000162946	ENST00000468399	10494	DISC1	DISC1	protein_coding	DISC1 scaffold protein [Source:HGNC Symbol;Acc:HGNC:2888]
chr1	231666384	231667059	*	Intron (ENST00000647072/ENSG00000270106, intron 6 of 7)	231670635	231670750	1	ENSG00000222986	ENST00000411054	-3576	RNU5A-5P	RNU5A-5P	snRNA	RNA, U5A small nuclear 5, pseudogene [Source:HGNC Symbol;Acc:HGNC:42525]
chr1	231679191	231679412	*	Intron (ENST00000647072/ENSG00000270106, intron 6 of 7)	231684752	231693935	1	ENSG00000162946	ENST00000602600	-5340	DISC1	DISC1	protein_coding	DISC1 scaffold protein [Source:HGNC Symbol;Acc:HGNC:2888]
chr1	231695640	231696436	*	Intron (ENST00000647072/ENSG00000270106, intron 7 of 7)	231684752	231693935	1	ENSG00000162946	ENST00000602600	10888	DISC1	DISC1	protein_coding	DISC1 scaffold protein [Source:HGNC Symbol;Acc:HGNC:2888]
chr1	231725297	231725604	*	Intron (ENST00000647072/ENSG00000270106, intron 7 of 7)	231684752	231693935	1	ENSG00000162946	ENST00000602600	40545	DISC1	DISC1	protein_coding	DISC1 scaffold protein [Source:HGNC Symbol;Acc:HGNC:2888]
chr1	231729457	231730255	*	Intron (ENST00000647072/ENSG00000270106, intron 7 of 7)	231684752	231693935	1	ENSG00000162946	ENST00000602600	44705	DISC1	DISC1	protein_coding	DISC1 scaffold protein [Source:HGNC Symbol;Acc:HGNC:2888]
chr1	231756717	231757242	*	Intron (ENST00000646525/ENSG00000270106, intron 8 of 11)	231814982	231815186	1	ENSG00000274121	ENST00000612827	-57740	NA	RF02102	misc_RNA	NA
chr1	231798626	231799024	*	Intron (ENST00000646525/ENSG00000270106, intron 10 of 11)	231814982	231815186	1	ENSG00000274121	ENST00000612827	-15958	NA	RF02102	misc_RNA	NA
chr1	231806608	231806910	*	Intron (ENST00000646525/ENSG00000270106, intron 11 of 11)	231814982	231815186	1	ENSG00000274121	ENST00000612827	-8072	NA	RF02102	misc_RNA	NA
chr1	231827482	231828718	*	Intron (ENST00000366632/ENSG00000162946, intron 8 of 8)	231818905	232009022	1	ENSG00000162946	ENST00000427560	8577	DISC1	DISC1	protein_coding	DISC1 scaffold protein [Source:HGNC Symbol;Acc:HGNC:2888]
chr1	231866806	231867533	*	Intron (ENST00000628350/ENSG00000162946, intron 6 of 6)	231818905	232009022	1	ENSG00000162946	ENST00000427560	47901	DISC1	DISC1	protein_coding	DISC1 scaffold protein [Source:HGNC Symbol;Acc:HGNC:2888]
chr1	231872134	231873319	*	Intron (ENST00000628350/ENSG00000162946, intron 6 of 6)	231925834	231945233	1	ENSG00000226758	ENST00000456782	-52515	DISC1-IT1	DISC1-IT1	sense_intronic	DISC1 intronic transcript 1 [Source:HGNC Symbol;Acc:HGNC:41325]
chr1	231878783	231879563	*	Intron (ENST00000628350/ENSG00000162946, intron 6 of 6)	231925834	231945233	1	ENSG00000226758	ENST00000456782	-46271	DISC1-IT1	DISC1-IT1	sense_intronic	DISC1 intronic transcript 1 [Source:HGNC Symbol;Acc:HGNC:41325]
chr1	231885304	231885668	*	Intron (ENST00000628350/ENSG00000162946, intron 6 of 6)	231925834	231945233	1	ENSG00000226758	ENST00000456782	-40166	DISC1-IT1	DISC1-IT1	sense_intronic	DISC1 intronic transcript 1 [Source:HGNC Symbol;Acc:HGNC:41325]
chr1	231919655	231920146	*	Intron (ENST00000628350/ENSG00000162946, intron 6 of 6)	231925834	231945233	1	ENSG00000226758	ENST00000456782	-5688	DISC1-IT1	DISC1-IT1	sense_intronic	DISC1 intronic transcript 1 [Source:HGNC Symbol;Acc:HGNC:41325]
chr1	231930351	231930806	*	Intron (ENST00000628350/ENSG00000162946, intron 6 of 6)	231925834	231945233	1	ENSG00000226758	ENST00000456782	4517	DISC1-IT1	DISC1-IT1	sense_intronic	DISC1 intronic transcript 1 [Source:HGNC Symbol;Acc:HGNC:41325]
chr1	231937007	231937699	*	Intron (ENST00000628350/ENSG00000162946, intron 6 of 6)	231925834	231945233	1	ENSG00000226758	ENST00000456782	11173	DISC1-IT1	DISC1-IT1	sense_intronic	DISC1 intronic transcript 1 [Source:HGNC Symbol;Acc:HGNC:41325]
chr1	231964717	231964919	*	Intron (ENST00000535983/ENSG00000162946, intron 9 of 9)	231925834	231945233	1	ENSG00000226758	ENST00000456782	38883	DISC1-IT1	DISC1-IT1	sense_intronic	DISC1 intronic transcript 1 [Source:HGNC Symbol;Acc:HGNC:41325]
chr1	231986743	231987088	*	Intron (ENST00000535983/ENSG00000162946, intron 9 of 9)	231925834	231945233	1	ENSG00000226758	ENST00000456782	60909	DISC1-IT1	DISC1-IT1	sense_intronic	DISC1 intronic transcript 1 [Source:HGNC Symbol;Acc:HGNC:41325]
chr1	232012847	232013457	*	Intron (ENST00000366637/ENSG00000162946, intron 11 of 12)	231925834	231945233	1	ENSG00000226758	ENST00000456782	87013	DISC1-IT1	DISC1-IT1	sense_intronic	DISC1 intronic transcript 1 [Source:HGNC Symbol;Acc:HGNC:41325]
chr1	232018630	232018942	*	Intron (ENST00000366637/ENSG00000162946, intron 11 of 12)	231925834	231945233	1	ENSG00000226758	ENST00000456782	92796	DISC1-IT1	DISC1-IT1	sense_intronic	DISC1 intronic transcript 1 [Source:HGNC Symbol;Acc:HGNC:41325]
chr1	232029179	232029820	*	Intron (ENST00000366637/ENSG00000162946, intron 12 of 12)	231925834	231945233	1	ENSG00000226758	ENST00000456782	103345	DISC1-IT1	DISC1-IT1	sense_intronic	DISC1 intronic transcript 1 [Source:HGNC Symbol;Acc:HGNC:41325]
chr1	232142444	232143254	*	Distal Intergenic	232160091	232185643	1	ENSG00000235152	ENST00000428673	-16837	NA	AL353052.1	lincRNA	novel transcript
chr1	232187037	232187228	*	Distal Intergenic	232174932	232180113	2	ENSG00000236372	ENST00000441459	-6924	NA	AL353052.2	lincRNA	novel transcript
chr1	232192883	232193479	*	Distal Intergenic	232174932	232180113	2	ENSG00000236372	ENST00000441459	-12770	NA	AL353052.2	lincRNA	novel transcript
chr1	232209737	232210481	*	Distal Intergenic	232221938	232222174	2	ENSG00000224436	ENST00000412876	11693	NA	BX323014.1	processed_pseudogene	DEAD (Asp-Glu-Ala-Asp) box polypeptide 60 (DDX60) pseudogene
chr1	232219284	232219743	*	Promoter (2-3kb)	232221938	232222174	2	ENSG00000224436	ENST00000412876	2431	NA	BX323014.1	processed_pseudogene	DEAD (Asp-Glu-Ala-Asp) box polypeptide 60 (DDX60) pseudogene
chr1	232328362	232328769	*	Distal Intergenic	232399142	232402766	2	ENSG00000116991	ENST00000494056	73997	SIPA1L2	SIPA1L2	protein_coding	signal induced proliferation associated 1 like 2 [Source:HGNC Symbol;Acc:HGNC:23800]
chr1	232384772	232385557	*	Distal Intergenic	232399142	232402766	2	ENSG00000116991	ENST00000494056	17209	SIPA1L2	SIPA1L2	protein_coding	signal induced proliferation associated 1 like 2 [Source:HGNC Symbol;Acc:HGNC:23800]
chr1	232393128	232394093	*	Distal Intergenic	232399142	232402766	2	ENSG00000116991	ENST00000494056	8673	SIPA1L2	SIPA1L2	protein_coding	signal induced proliferation associated 1 like 2 [Source:HGNC Symbol;Acc:HGNC:23800]
chr1	232416128	232416608	*	Promoter (<=1kb)	232403533	232415870	2	ENSG00000116991	ENST00000495863	-258	SIPA1L2	SIPA1L2	protein_coding	signal induced proliferation associated 1 like 2 [Source:HGNC Symbol;Acc:HGNC:23800]
chr1	232430497	232430687	*	Intron (ENST00000366630/ENSG00000116991, intron 15 of 21)	232403533	232415870	2	ENSG00000116991	ENST00000495863	-14627	SIPA1L2	SIPA1L2	protein_coding	signal induced proliferation associated 1 like 2 [Source:HGNC Symbol;Acc:HGNC:23800]
chr1	232501935	232502171	*	Intron (ENST00000366630/ENSG00000116991, intron 2 of 21)	232490686	232493660	2	ENSG00000116991	ENST00000486472	-8275	SIPA1L2	SIPA1L2	protein_coding	signal induced proliferation associated 1 like 2 [Source:HGNC Symbol;Acc:HGNC:23800]
chr1	232534576	232535750	*	Intron (ENST00000366630/ENSG00000116991, intron 1 of 21)	232397968	232515566	2	ENSG00000116991	ENST00000262861	-19010	SIPA1L2	SIPA1L2	protein_coding	signal induced proliferation associated 1 like 2 [Source:HGNC Symbol;Acc:HGNC:23800]
chr1	232553270	232554004	*	Intron (ENST00000366630/ENSG00000116991, intron 1 of 21)	232397965	232561558	2	ENSG00000116991	ENST00000366630	7554	SIPA1L2	SIPA1L2	protein_coding	signal induced proliferation associated 1 like 2 [Source:HGNC Symbol;Acc:HGNC:23800]
chr1	232562555	232563067	*	Promoter (<=1kb)	232397965	232561558	2	ENSG00000116991	ENST00000366630	-997	SIPA1L2	SIPA1L2	protein_coding	signal induced proliferation associated 1 like 2 [Source:HGNC Symbol;Acc:HGNC:23800]
chr1	232575164	232575969	*	Distal Intergenic	232397965	232561558	2	ENSG00000116991	ENST00000366630	-13606	SIPA1L2	SIPA1L2	protein_coding	signal induced proliferation associated 1 like 2 [Source:HGNC Symbol;Acc:HGNC:23800]
chr1	232594096	232594374	*	Distal Intergenic	232397965	232561558	2	ENSG00000116991	ENST00000366630	-32538	SIPA1L2	SIPA1L2	protein_coding	signal induced proliferation associated 1 like 2 [Source:HGNC Symbol;Acc:HGNC:23800]
chr1	232613907	232614380	*	Distal Intergenic	232397965	232561558	2	ENSG00000116991	ENST00000366630	-52349	SIPA1L2	SIPA1L2	protein_coding	signal induced proliferation associated 1 like 2 [Source:HGNC Symbol;Acc:HGNC:23800]
chr1	232620307	232621149	*	Distal Intergenic	232397965	232561558	2	ENSG00000116991	ENST00000366630	-58749	SIPA1L2	SIPA1L2	protein_coding	signal induced proliferation associated 1 like 2 [Source:HGNC Symbol;Acc:HGNC:23800]
chr1	232629469	232630927	*	Distal Intergenic	232397965	232561558	2	ENSG00000116991	ENST00000366630	-67911	SIPA1L2	SIPA1L2	protein_coding	signal induced proliferation associated 1 like 2 [Source:HGNC Symbol;Acc:HGNC:23800]
chr1	232704473	232705386	*	Distal Intergenic	232700204	232700308	1	ENSG00000238382	ENST00000459179	4269	RNU6-1211P	RNU6-1211P	snRNA	RNA, U6 small nuclear 1211, pseudogene [Source:HGNC Symbol;Acc:HGNC:48174]
chr1	232725739	232725973	*	Downstream (1-2kb)	232718071	232722250	1	ENSG00000225919	ENST00000430921	7668	LINC01745	LINC01745	lincRNA	long intergenic non-protein coding RNA 1745 [Source:HGNC Symbol;Acc:HGNC:52533]
chr1	232732554	232732813	*	Intron (ENST00000457698/ENSG00000236497, intron 2 of 3)	232727254	232742715	2	ENSG00000236497	ENST00000457698	9902	LINC01744	LINC01744	lincRNA	long intergenic non-protein coding RNA 1744 [Source:HGNC Symbol;Acc:HGNC:52532]
chr1	232805311	232805985	*	Promoter (<=1kb)	232804892	232808407	1	ENSG00000212916	ENST00000418460	419	MAP10	MAP10	protein_coding	microtubule associated protein 10 [Source:HGNC Symbol;Acc:HGNC:29265]
chr1	232854057	232854658	*	Distal Intergenic	232832017	232832187	2	ENSG00000206835	ENST00000384108	-21870	RNU1-74P	RNU1-74P	snRNA	RNA, U1 small nuclear 74, pseudogene [Source:HGNC Symbol;Acc:HGNC:48416]
chr1	232869008	232869335	*	Distal Intergenic	232832017	232832187	2	ENSG00000206835	ENST00000384108	-36821	RNU1-74P	RNU1-74P	snRNA	RNA, U1 small nuclear 74, pseudogene [Source:HGNC Symbol;Acc:HGNC:48416]
chr1	232872518	232873226	*	Distal Intergenic	232832017	232832187	2	ENSG00000206835	ENST00000384108	-40331	RNU1-74P	RNU1-74P	snRNA	RNA, U1 small nuclear 74, pseudogene [Source:HGNC Symbol;Acc:HGNC:48416]
chr1	232893712	232894703	*	Distal Intergenic	232917235	232918018	1	ENSG00000232175	ENST00000435206	-22532	NA	AL122003.1	processed_pseudogene	chromosome 9 open reading frame 78 (C9orf78) pseudogene
chr1	232950235	232951562	*	Promoter (<=1kb)	232950605	232978482	1	ENSG00000135778	ENST00000494689	0	NTPCR	NTPCR	protein_coding	nucleoside-triphosphatase, cancer-related [Source:HGNC Symbol;Acc:HGNC:28204]
chr1	232952880	232953160	*	Promoter (2-3kb)	232950842	232970118	1	ENSG00000135778	ENST00000479125	2038	NTPCR	NTPCR	protein_coding	nucleoside-triphosphatase, cancer-related [Source:HGNC Symbol;Acc:HGNC:28204]
chr1	232963017	232963463	*	Promoter (1-2kb)	232961903	232978651	1	ENSG00000135778	ENST00000490098	1114	NTPCR	NTPCR	protein_coding	nucleoside-triphosphatase, cancer-related [Source:HGNC Symbol;Acc:HGNC:28204]
chr1	232977991	232978547	*	3' UTR	232984137	232985552	2	ENSG00000135749	ENST00000462762	7005	PCNX2	PCNX2	protein_coding	pecanex 2 [Source:HGNC Symbol;Acc:HGNC:8736]
chr1	232988539	232988958	*	Promoter (2-3kb)	232984135	232985884	2	ENSG00000135749	ENST00000496675	-2655	PCNX2	PCNX2	protein_coding	pecanex 2 [Source:HGNC Symbol;Acc:HGNC:8736]
chr1	233006284	233006941	*	Intron (ENST00000258229/ENSG00000135749, intron 28 of 33)	232998323	232999627	2	ENSG00000135749	ENST00000497623	-6657	PCNX2	PCNX2	protein_coding	pecanex 2 [Source:HGNC Symbol;Acc:HGNC:8736]
chr1	233094758	233095115	*	Intron (ENST00000258229/ENSG00000135749, intron 22 of 33)	232984136	233058518	2	ENSG00000135749	ENST00000344698	-36240	PCNX2	PCNX2	protein_coding	pecanex 2 [Source:HGNC Symbol;Acc:HGNC:8736]
chr1	233112861	233113706	*	3' UTR	233089851	233135188	2	ENSG00000135749	ENST00000484041	21482	PCNX2	PCNX2	protein_coding	pecanex 2 [Source:HGNC Symbol;Acc:HGNC:8736]
chr1	233295010	233295825	*	Promoter (<=1kb)	232983435	233295713	2	ENSG00000135749	ENST00000258229	0	PCNX2	PCNX2	protein_coding	pecanex 2 [Source:HGNC Symbol;Acc:HGNC:8736]
chr1	233326995	233328640	*	Promoter (<=1kb)	233327768	233374134	1	ENSG00000143674	ENST00000366623	0	MAP3K21	MAP3K21	protein_coding	mitogen-activated protein kinase kinase kinase 21 [Source:HGNC Symbol;Acc:HGNC:29798]
chr1	233395022	233395422	*	Distal Intergenic	233375783	233385147	1	ENSG00000143674	ENST00000366622	19239	MAP3K21	MAP3K21	protein_coding	mitogen-activated protein kinase kinase kinase 21 [Source:HGNC Symbol;Acc:HGNC:29798]
chr1	233406387	233406607	*	Distal Intergenic	233375783	233385147	1	ENSG00000143674	ENST00000366622	30604	MAP3K21	MAP3K21	protein_coding	mitogen-activated protein kinase kinase kinase 21 [Source:HGNC Symbol;Acc:HGNC:29798]
chr1	233433506	233434199	*	Distal Intergenic	233448626	233448781	2	ENSG00000252501	ENST00000516692	14582	RNU4-77P	RNU4-77P	snRNA	RNA, U4 small nuclear 77, pseudogene [Source:HGNC Symbol;Acc:HGNC:47013]
chr1	233441009	233441255	*	Distal Intergenic	233448626	233448781	2	ENSG00000252501	ENST00000516692	7526	RNU4-77P	RNU4-77P	snRNA	RNA, U4 small nuclear 77, pseudogene [Source:HGNC Symbol;Acc:HGNC:47013]
chr1	233443131	233443660	*	Distal Intergenic	233448626	233448781	2	ENSG00000252501	ENST00000516692	5121	RNU4-77P	RNU4-77P	snRNA	RNA, U4 small nuclear 77, pseudogene [Source:HGNC Symbol;Acc:HGNC:47013]
chr1	233448179	233448869	*	Promoter (<=1kb)	233448626	233448781	2	ENSG00000252501	ENST00000516692	0	RNU4-77P	RNU4-77P	snRNA	RNA, U4 small nuclear 77, pseudogene [Source:HGNC Symbol;Acc:HGNC:47013]
chr1	233543514	233544111	*	Distal Intergenic	233614004	233672512	1	ENSG00000135750	ENST00000366621	-69893	KCNK1	KCNK1	protein_coding	potassium two pore domain channel subfamily K member 1 [Source:HGNC Symbol;Acc:HGNC:6272]
chr1	233569479	233570546	*	Distal Intergenic	233614004	233672512	1	ENSG00000135750	ENST00000366621	-43458	KCNK1	KCNK1	protein_coding	potassium two pore domain channel subfamily K member 1 [Source:HGNC Symbol;Acc:HGNC:6272]
chr1	233588145	233588621	*	Distal Intergenic	233614004	233672512	1	ENSG00000135750	ENST00000366621	-25383	KCNK1	KCNK1	protein_coding	potassium two pore domain channel subfamily K member 1 [Source:HGNC Symbol;Acc:HGNC:6272]
chr1	233598760	233599423	*	Distal Intergenic	233614004	233672512	1	ENSG00000135750	ENST00000366621	-14581	KCNK1	KCNK1	protein_coding	potassium two pore domain channel subfamily K member 1 [Source:HGNC Symbol;Acc:HGNC:6272]
chr1	233613445	233614610	*	Promoter (<=1kb)	233614004	233672512	1	ENSG00000135750	ENST00000366621	0	KCNK1	KCNK1	protein_coding	potassium two pore domain channel subfamily K member 1 [Source:HGNC Symbol;Acc:HGNC:6272]
chr1	233662521	233662909	*	Intron (ENST00000366621/ENSG00000135750, intron 1 of 2)	233655695	233666686	1	ENSG00000135750	ENST00000472869	6826	KCNK1	KCNK1	protein_coding	potassium two pore domain channel subfamily K member 1 [Source:HGNC Symbol;Acc:HGNC:6272]
chr1	233707230	233708127	*	Distal Intergenic	233655695	233666686	1	ENSG00000135750	ENST00000472869	51535	KCNK1	KCNK1	protein_coding	potassium two pore domain channel subfamily K member 1 [Source:HGNC Symbol;Acc:HGNC:6272]
chr1	233720218	233720429	*	Distal Intergenic	233655695	233666686	1	ENSG00000135750	ENST00000472869	64523	KCNK1	KCNK1	protein_coding	potassium two pore domain channel subfamily K member 1 [Source:HGNC Symbol;Acc:HGNC:6272]
chr1	233735423	233736256	*	Distal Intergenic	233655695	233666686	1	ENSG00000135750	ENST00000472869	79728	KCNK1	KCNK1	protein_coding	potassium two pore domain channel subfamily K member 1 [Source:HGNC Symbol;Acc:HGNC:6272]
chr1	233744655	233745708	*	Distal Intergenic	233655695	233666686	1	ENSG00000135750	ENST00000472869	88960	KCNK1	KCNK1	protein_coding	potassium two pore domain channel subfamily K member 1 [Source:HGNC Symbol;Acc:HGNC:6272]
chr1	233790999	233791340	*	Distal Intergenic	233836080	233836432	2	ENSG00000225486	ENST00000453379	45092	NA	AL663058.1	processed_pseudogene	acid phosphatase 1, soluble (ACP1) pseudogene
chr1	233816143	233816492	*	Distal Intergenic	233836080	233836432	2	ENSG00000225486	ENST00000453379	19940	NA	AL663058.1	processed_pseudogene	acid phosphatase 1, soluble (ACP1) pseudogene
chr1	233904573	233905303	*	Promoter (<=1kb)	233904933	234324516	1	ENSG00000183780	ENST00000366618	0	SLC35F3	SLC35F3	protein_coding	solute carrier family 35 member F3 [Source:HGNC Symbol;Acc:HGNC:23616]
chr1	233912905	233913500	*	Intron (ENST00000366618/ENSG00000183780, intron 2 of 7)	233904933	234324516	1	ENSG00000183780	ENST00000366618	7972	SLC35F3	SLC35F3	protein_coding	solute carrier family 35 member F3 [Source:HGNC Symbol;Acc:HGNC:23616]
chr1	233972927	233973264	*	Intron (ENST00000366618/ENSG00000183780, intron 2 of 7)	234026851	234027227	2	ENSG00000236101	ENST00000445367	53963	RAC1P7	RAC1P7	processed_pseudogene	Rac family small GTPase 1 pseudogene 7 [Source:HGNC Symbol;Acc:HGNC:42007]
chr1	234093442	234094447	*	Intron (ENST00000366618/ENSG00000183780, intron 2 of 7)	234026851	234027227	2	ENSG00000236101	ENST00000445367	-66215	RAC1P7	RAC1P7	processed_pseudogene	Rac family small GTPase 1 pseudogene 7 [Source:HGNC Symbol;Acc:HGNC:42007]
chr1	234111533	234111871	*	Intron (ENST00000366618/ENSG00000183780, intron 2 of 7)	234026851	234027227	2	ENSG00000236101	ENST00000445367	-84306	RAC1P7	RAC1P7	processed_pseudogene	Rac family small GTPase 1 pseudogene 7 [Source:HGNC Symbol;Acc:HGNC:42007]
chr1	234140052	234140424	*	Intron (ENST00000366618/ENSG00000183780, intron 2 of 7)	234214271	234324511	1	ENSG00000183780	ENST00000366617	-73847	SLC35F3	SLC35F3	protein_coding	solute carrier family 35 member F3 [Source:HGNC Symbol;Acc:HGNC:23616]
chr1	234154593	234154927	*	Intron (ENST00000366618/ENSG00000183780, intron 2 of 7)	234214271	234324511	1	ENSG00000183780	ENST00000366617	-59344	SLC35F3	SLC35F3	protein_coding	solute carrier family 35 member F3 [Source:HGNC Symbol;Acc:HGNC:23616]
chr1	234206875	234207125	*	Intron (ENST00000366618/ENSG00000183780, intron 2 of 7)	234214271	234324511	1	ENSG00000183780	ENST00000366617	-7146	SLC35F3	SLC35F3	protein_coding	solute carrier family 35 member F3 [Source:HGNC Symbol;Acc:HGNC:23616]
chr1	234213999	234214904	*	Promoter (<=1kb)	234214271	234324511	1	ENSG00000183780	ENST00000366617	0	SLC35F3	SLC35F3	protein_coding	solute carrier family 35 member F3 [Source:HGNC Symbol;Acc:HGNC:23616]
chr1	234235411	234236027	*	Intron (ENST00000366618/ENSG00000183780, intron 3 of 7)	234212606	234215088	2	ENSG00000233332	ENST00000412483	-20323	NA	AL122008.3	antisense	novel transcript
chr1	234276099	234276580	*	Intron (ENST00000366618/ENSG00000183780, intron 3 of 7)	234268583	234272500	2	ENSG00000236244	ENST00000446433	-3599	NA	AL122008.4	antisense	novel transcript
chr1	234281726	234282355	*	Promoter (2-3kb)	234284972	234285541	1	ENSG00000232166	ENST00000412915	-2617	NA	AL122008.2	processed_pseudogene	ribosomal protein L9 (RPL9) pseudogene
chr1	234310097	234310360	*	Intron (ENST00000366618/ENSG00000183780, intron 4 of 7)	234306467	234306539	1	ENSG00000264377	ENST00000583284	3630	MIR4671	MIR4671	miRNA	microRNA 4671 [Source:HGNC Symbol;Acc:HGNC:41598]
chr1	234324859	234325111	*	Distal Intergenic	234306467	234306539	1	ENSG00000264377	ENST00000583284	18392	MIR4671	MIR4671	miRNA	microRNA 4671 [Source:HGNC Symbol;Acc:HGNC:41598]
chr1	234326509	234327054	*	Distal Intergenic	234306467	234306539	1	ENSG00000264377	ENST00000583284	20042	MIR4671	MIR4671	miRNA	microRNA 4671 [Source:HGNC Symbol;Acc:HGNC:41598]
chr1	234356705	234357081	*	Promoter (<=1kb)	234357006	234365828	1	ENSG00000236358	ENST00000425104	0	NA	AL355472.2	antisense	novel transcript
chr1	234372767	234374011	*	Promoter (<=1kb)	234373456	234384049	1	ENSG00000168275	ENST00000366615	0	COA6	COA6	protein_coding	cytochrome c oxidase assembly factor 6 [Source:HGNC Symbol;Acc:HGNC:18025]
chr1	234409496	234409760	*	Promoter (<=1kb)	234400251	234410531	2	ENSG00000059588	ENST00000481183	771	TARBP1	TARBP1	protein_coding	TAR (HIV-1) RNA binding protein 1 [Source:HGNC Symbol;Acc:HGNC:11568]
chr1	234433736	234434003	*	Intron (ENST00000040877/ENSG00000059588, intron 13 of 29)	234410404	234420814	2	ENSG00000059588	ENST00000463793	-12922	TARBP1	TARBP1	protein_coding	TAR (HIV-1) RNA binding protein 1 [Source:HGNC Symbol;Acc:HGNC:11568]
chr1	234435707	234435945	*	Intron (ENST00000040877/ENSG00000059588, intron 13 of 29)	234410404	234420814	2	ENSG00000059588	ENST00000463793	-14893	TARBP1	TARBP1	protein_coding	TAR (HIV-1) RNA binding protein 1 [Source:HGNC Symbol;Acc:HGNC:11568]
chr1	234437690	234438042	*	Intron (ENST00000040877/ENSG00000059588, intron 12 of 29)	234410404	234420814	2	ENSG00000059588	ENST00000463793	-16876	TARBP1	TARBP1	protein_coding	TAR (HIV-1) RNA binding protein 1 [Source:HGNC Symbol;Acc:HGNC:11568]
chr1	234478230	234479262	*	Promoter (<=1kb)	234391313	234479103	2	ENSG00000059588	ENST00000040877	0	TARBP1	TARBP1	protein_coding	TAR (HIV-1) RNA binding protein 1 [Source:HGNC Symbol;Acc:HGNC:11568]
chr1	234495409	234495754	*	Distal Intergenic	234391313	234479103	2	ENSG00000059588	ENST00000040877	-16306	TARBP1	TARBP1	protein_coding	TAR (HIV-1) RNA binding protein 1 [Source:HGNC Symbol;Acc:HGNC:11568]
chr1	234498975	234499513	*	Distal Intergenic	234391313	234479103	2	ENSG00000059588	ENST00000040877	-19872	TARBP1	TARBP1	protein_coding	TAR (HIV-1) RNA binding protein 1 [Source:HGNC Symbol;Acc:HGNC:11568]
chr1	234509853	234510087	*	Distal Intergenic	234529942	234531765	2	ENSG00000231768	ENST00000421207	21678	LINC01354	LINC01354	lincRNA	long intergenic non-protein coding RNA 1354 [Source:HGNC Symbol;Acc:HGNC:50581]
chr1	234515521	234516047	*	Distal Intergenic	234529942	234531765	2	ENSG00000231768	ENST00000421207	15718	LINC01354	LINC01354	lincRNA	long intergenic non-protein coding RNA 1354 [Source:HGNC Symbol;Acc:HGNC:50581]
chr1	234523266	234523872	*	Distal Intergenic	234529942	234531765	2	ENSG00000231768	ENST00000421207	7893	LINC01354	LINC01354	lincRNA	long intergenic non-protein coding RNA 1354 [Source:HGNC Symbol;Acc:HGNC:50581]
chr1	234532991	234533559	*	Promoter (1-2kb)	234527891	234531779	2	ENSG00000231768	ENST00000435574	-1212	LINC01354	LINC01354	lincRNA	long intergenic non-protein coding RNA 1354 [Source:HGNC Symbol;Acc:HGNC:50581]
chr1	234533990	234534731	*	Promoter (2-3kb)	234527891	234531779	2	ENSG00000231768	ENST00000435574	-2211	LINC01354	LINC01354	lincRNA	long intergenic non-protein coding RNA 1354 [Source:HGNC Symbol;Acc:HGNC:50581]
chr1	234543492	234544924	*	Distal Intergenic	234527891	234531779	2	ENSG00000231768	ENST00000435574	-11713	LINC01354	LINC01354	lincRNA	long intergenic non-protein coding RNA 1354 [Source:HGNC Symbol;Acc:HGNC:50581]
chr1	234553269	234553929	*	Distal Intergenic	234565298	234570088	1	ENSG00000230404	ENST00000429507	-11369	NA	AL161640.1	lincRNA	novel transcript
chr1	234562313	234562724	*	Promoter (2-3kb)	234565298	234570088	1	ENSG00000230404	ENST00000429507	-2574	NA	AL161640.1	lincRNA	novel transcript
chr1	234564441	234565059	*	Promoter (<=1kb)	234565298	234570088	1	ENSG00000230404	ENST00000429507	-239	NA	AL161640.1	lincRNA	novel transcript
chr1	234571413	234572153	*	Distal Intergenic	234565298	234570088	1	ENSG00000230404	ENST00000429507	6115	NA	AL161640.1	lincRNA	novel transcript
chr1	234585165	234585435	*	Distal Intergenic	234593275	234593402	1	ENSG00000212144	ENST00000390842	-7840	NA	RF00096	snoRNA	NA
chr1	234599727	234600468	*	Distal Intergenic	234593275	234593402	1	ENSG00000212144	ENST00000390842	6452	NA	RF00096	snoRNA	NA
chr1	234601148	234601456	*	Downstream (2-3kb)	234607008	234609483	1	ENSG00000228830	ENST00000436039	-5552	NA	AL160408.2	antisense	novel transcript
chr1	234606056	234606315	*	Promoter (<=1kb)	234607008	234609483	1	ENSG00000228830	ENST00000436039	-693	NA	AL160408.2	antisense	novel transcript
chr1	234610352	234611902	*	Promoter (<=1kb)	234604269	234609525	2	ENSG00000168264	ENST00000366610	-827	IRF2BP2	IRF2BP2	protein_coding	interferon regulatory factor 2 binding protein 2 [Source:HGNC Symbol;Acc:HGNC:21729]
chr1	234612544	234613402	*	Distal Intergenic	234604269	234609525	2	ENSG00000168264	ENST00000366610	-3019	IRF2BP2	IRF2BP2	protein_coding	interferon regulatory factor 2 binding protein 2 [Source:HGNC Symbol;Acc:HGNC:21729]
chr1	234631816	234632087	*	Promoter (2-3kb)	234629311	234634780	1	ENSG00000224939	ENST00000429269	2505	LINC00184	LINC00184	lincRNA	long intergenic non-protein coding RNA 184 [Source:HGNC Symbol;Acc:HGNC:37192]
chr1	234655301	234655824	*	Promoter (<=1kb)	234656125	234681122	1	ENSG00000228044	ENST00000449012	-301	NA	AL160408.1	lincRNA	NA
chr1	234675863	234676668	*	Promoter (1-2kb)	234674096	234683176	1	ENSG00000228044	ENST00000453568	1767	NA	AL160408.1	lincRNA	NA
chr1	234684307	234684516	*	Intron (ENST00000442382/ENSG00000230628, intron 1 of 1)	234674096	234683176	1	ENSG00000228044	ENST00000453568	10211	NA	AL160408.1	lincRNA	NA
chr1	234699956	234700665	*	Distal Intergenic	234669523	234696153	2	ENSG00000230628	ENST00000442382	-3803	NA	AL160408.3	lincRNA	novel transcript
chr1	234709636	234709866	*	Promoter (<=1kb)	234709383	234720220	1	ENSG00000282097	ENST00000632063	253	NA	AL160408.6	lincRNA	novel transcript
chr1	234723411	234725032	*	Promoter (<=1kb)	234724042	234731643	1	ENSG00000227630	ENST00000437601	0	LINC01132	LINC01132	lincRNA	long intergenic non-protein coding RNA 1132 [Source:HGNC Symbol;Acc:HGNC:49444]
chr1	234743601	234744424	*	Distal Intergenic	234757619	234760056	2	ENSG00000279261	ENST00000640945	15632	NA	PP2672	lincRNA	uncharacterized LOC100130249 [Source:NCBI gene;Acc:100130249]
chr1	234745857	234746319	*	Distal Intergenic	234757619	234760056	2	ENSG00000279261	ENST00000640945	13737	NA	PP2672	lincRNA	uncharacterized LOC100130249 [Source:NCBI gene;Acc:100130249]
chr1	234755538	234755840	*	Downstream (1-2kb)	234757619	234760056	2	ENSG00000279261	ENST00000640945	4216	NA	PP2672	lincRNA	uncharacterized LOC100130249 [Source:NCBI gene;Acc:100130249]
chr1	234770237	234770516	*	Distal Intergenic	234757621	234760056	2	ENSG00000279261	ENST00000624397	-10181	NA	PP2672	lincRNA	uncharacterized LOC100130249 [Source:NCBI gene;Acc:100130249]
chr1	234772415	234772657	*	Distal Intergenic	234757621	234760056	2	ENSG00000279261	ENST00000624397	-12359	NA	PP2672	lincRNA	uncharacterized LOC100130249 [Source:NCBI gene;Acc:100130249]
chr1	234811941	234812204	*	Distal Intergenic	234837976	234838069	1	ENSG00000201638	ENST00000364768	-25772	RNY4P16	RNY4P16	misc_RNA	RNA, Ro-associated Y4 pseudogene 16 [Source:HGNC Symbol;Acc:HGNC:34066]
chr1	234863527	234863723	*	Distal Intergenic	234837976	234838069	1	ENSG00000201638	ENST00000364768	25551	RNY4P16	RNY4P16	misc_RNA	RNA, Ro-associated Y4 pseudogene 16 [Source:HGNC Symbol;Acc:HGNC:34066]
chr1	234899198	234899598	*	Distal Intergenic	234904186	234904488	1	ENSG00000239690	ENST00000493933	-4588	RN7SL668P	RN7SL668P	misc_RNA	RNA, 7SL, cytoplasmic 668, pseudogene [Source:HGNC Symbol;Acc:HGNC:46684]
chr1	234907701	234908655	*	Distal Intergenic	234904186	234904488	1	ENSG00000239690	ENST00000493933	3515	RN7SL668P	RN7SL668P	misc_RNA	RNA, 7SL, cytoplasmic 668, pseudogene [Source:HGNC Symbol;Acc:HGNC:46684]
chr1	234925804	234926396	*	Distal Intergenic	234904186	234904488	1	ENSG00000239690	ENST00000493933	21618	RN7SL668P	RN7SL668P	misc_RNA	RNA, 7SL, cytoplasmic 668, pseudogene [Source:HGNC Symbol;Acc:HGNC:46684]
chr1	234962465	234962892	*	Promoter (<=1kb)	234961376	234963126	2	ENSG00000238005	ENST00000458044	234	NA	AL391832.2	lincRNA	NA
chr1	234969602	234970953	*	Promoter (<=1kb)	234959666	234970062	2	ENSG00000238005	ENST00000451766	0	NA	AL391832.2	lincRNA	NA
chr1	234975097	234975518	*	Distal Intergenic	234959666	234970062	2	ENSG00000238005	ENST00000451766	-5035	NA	AL391832.2	lincRNA	NA
chr1	234978561	234978759	*	Promoter (2-3kb)	234979647	234980804	2	ENSG00000258082	ENST00000549744	2045	NA	AL391832.3	lincRNA	novel transcript
chr1	234980598	234981186	*	Promoter (<=1kb)	234979647	234980804	2	ENSG00000258082	ENST00000549744	0	NA	AL391832.3	lincRNA	novel transcript
chr1	234987307	234987874	*	Distal Intergenic	234979647	234980804	2	ENSG00000258082	ENST00000549744	-6503	NA	AL391832.3	lincRNA	novel transcript
chr1	234997232	234997998	*	Distal Intergenic	234979647	234980804	2	ENSG00000258082	ENST00000549744	-16428	NA	AL391832.3	lincRNA	novel transcript
chr1	235011626	235012306	*	Distal Intergenic	234979647	234980804	2	ENSG00000258082	ENST00000549744	-30822	NA	AL391832.3	lincRNA	novel transcript
chr1	235067542	235068087	*	Exon (ENST00000628622/ENSG00000280587, exon 2 of 3)	235065479	235074220	2	ENSG00000280587	ENST00000628622	6133	LINC01348	LINC01348	lincRNA	long intergenic non-protein coding RNA 1348 [Source:HGNC Symbol;Acc:HGNC:50567]
chr1	235074470	235075453	*	Promoter (<=1kb)	235065479	235074220	2	ENSG00000280587	ENST00000628622	-250	LINC01348	LINC01348	lincRNA	long intergenic non-protein coding RNA 1348 [Source:HGNC Symbol;Acc:HGNC:50567]
chr1	235083216	235084128	*	Distal Intergenic	235065479	235074220	2	ENSG00000280587	ENST00000628622	-8996	LINC01348	LINC01348	lincRNA	long intergenic non-protein coding RNA 1348 [Source:HGNC Symbol;Acc:HGNC:50567]
chr1	235093469	235094082	*	Distal Intergenic	235097187	235097412	2	ENSG00000233018	ENST00000426692	3330	NA	AL732292.1	processed_pseudogene	pseudogene similar to part of ribosomal protein L32 (RPL32)
chr1	235104129	235104793	*	Promoter (<=1kb)	235104180	235104609	2	ENSG00000273416	ENST00000609649	0	NA	AL732292.2	lincRNA	novel transcript
chr1	235113335	235113643	*	Intron (ENST00000366607/ENSG00000173726, intron 4 of 4)	235112025	235119899	2	ENSG00000173726	ENST00000467767	6256	TOMM20	TOMM20	protein_coding	translocase of outer mitochondrial membrane 20 [Source:HGNC Symbol;Acc:HGNC:20947]
chr1	235122538	235122757	*	Promoter (<=1kb)	235112103	235122459	2	ENSG00000173726	ENST00000473132	-79	TOMM20	TOMM20	protein_coding	translocase of outer mitochondrial membrane 20 [Source:HGNC Symbol;Acc:HGNC:20947]
chr1	235128142	235129222	*	Promoter (<=1kb)	235109336	235128936	2	ENSG00000173726	ENST00000366607	0	TOMM20	TOMM20	protein_coding	translocase of outer mitochondrial membrane 20 [Source:HGNC Symbol;Acc:HGNC:20947]
chr1	235160753	235161575	*	Promoter (<=1kb)	235131183	235161457	2	ENSG00000188739	ENST00000408888	0	RBM34	RBM34	protein_coding	RNA binding motif protein 34 [Source:HGNC Symbol;Acc:HGNC:28965]
chr1	235197241	235197473	*	Intron (ENST00000366603/ENSG00000054267, intron 17 of 23)	235131634	235194077	2	ENSG00000054267	ENST00000474953	-3164	ARID4B	ARID4B	protein_coding	AT-rich interaction domain 4B [Source:HGNC Symbol;Acc:HGNC:15550]
chr1	235266383	235266968	*	Intron (ENST00000366603/ENSG00000054267, intron 2 of 23)	235295865	235296335	1	ENSG00000236863	ENST00000452590	-28897	RPL23AP23	RPL23AP23	processed_pseudogene	ribosomal protein L23a pseudogene 23 [Source:HGNC Symbol;Acc:HGNC:36272]
chr1	235304394	235305315	*	Intron (ENST00000366603/ENSG00000054267, intron 2 of 23)	235295865	235296335	1	ENSG00000236863	ENST00000452590	8529	RPL23AP23	RPL23AP23	processed_pseudogene	ribosomal protein L23a pseudogene 23 [Source:HGNC Symbol;Acc:HGNC:36272]
chr1	235327844	235329487	*	Promoter (<=1kb)	235166895	235328219	2	ENSG00000054267	ENST00000349213	0	ARID4B	ARID4B	protein_coding	AT-rich interaction domain 4B [Source:HGNC Symbol;Acc:HGNC:15550]
chr1	235367121	235367974	*	Promoter (<=1kb)	235367360	235452443	1	ENSG00000284770	ENST00000642610	0	TBCE	TBCE	protein_coding	tubulin folding cofactor E [Source:HGNC Symbol;Acc:HGNC:11582]
chr1	235397739	235398040	*	Intron (ENST00000643418/ENSG00000285053, intron 2 of 7)	235401519	235441823	1	ENSG00000284770	ENST00000644265	-3479	TBCE	TBCE	protein_coding	tubulin folding cofactor E [Source:HGNC Symbol;Acc:HGNC:11582]
chr1	235404215	235404577	*	Promoter (2-3kb)	235401519	235441823	1	ENSG00000284770	ENST00000644265	2696	TBCE	TBCE	protein_coding	tubulin folding cofactor E [Source:HGNC Symbol;Acc:HGNC:11582]
chr1	235421688	235422106	*	Promoter (1-2kb)	235423628	235433085	1	ENSG00000284770	ENST00000646495	-1522	TBCE	TBCE	protein_coding	tubulin folding cofactor E [Source:HGNC Symbol;Acc:HGNC:11582]
chr1	235503799	235505598	*	Promoter (<=1kb)	235449923	235504481	2	ENSG00000162885	ENST00000366600	0	B3GALNT2	B3GALNT2	protein_coding	beta-1,3-N-acetylgalactosaminyltransferase 2 [Source:HGNC Symbol;Acc:HGNC:28596]
chr1	235549786	235550008	*	3' UTR	235542159	235542390	2	ENSG00000235761	ENST00000425787	-7396	MTCO3P46	MTCO3P46	processed_pseudogene	MT-CO3 pseudogene 46 [Source:HGNC Symbol;Acc:HGNC:52165]
chr1	235553070	235553781	*	Intron (ENST00000391854/ENSG00000168243, intron 3 of 3)	235542159	235542390	2	ENSG00000235761	ENST00000425787	-10680	MTCO3P46	MTCO3P46	processed_pseudogene	MT-CO3 pseudogene 46 [Source:HGNC Symbol;Acc:HGNC:52165]
chr1	235617861	235618623	*	Intron (ENST00000391854/ENSG00000168243, intron 1 of 3)	235614674	235616397	1	ENSG00000227236	ENST00000424229	3187	NA	AL583844.1	processed_pseudogene	solute carrier family 39 (zinc transporter), member 14 pseudogene (SLC39A14)
chr1	235630302	235630595	*	Intron (ENST00000391854/ENSG00000168243, intron 1 of 3)	235614674	235616397	1	ENSG00000227236	ENST00000424229	15628	NA	AL583844.1	processed_pseudogene	solute carrier family 39 (zinc transporter), member 14 pseudogene (SLC39A14)
chr1	235648448	235650044	*	Promoter (<=1kb)	235547687	235649993	2	ENSG00000168243	ENST00000391854	0	GNG4	GNG4	protein_coding	G protein subunit gamma 4 [Source:HGNC Symbol;Acc:HGNC:4407]
chr1	235759094	235759725	*	3' UTR	235746468	235752171	2	ENSG00000143669	ENST00000487530	-6923	LYST	LYST	protein_coding	lysosomal trafficking regulator [Source:HGNC Symbol;Acc:HGNC:1968]
chr1	235809745	235810358	*	Exon (ENST00000389793/ENSG00000143669, exon 5 of 53)	235787070	235788848	2	ENSG00000143669	ENST00000492844	-20897	LYST	LYST	protein_coding	lysosomal trafficking regulator [Source:HGNC Symbol;Acc:HGNC:1968]
chr1	235843345	235843662	*	Intron (ENST00000389793/ENSG00000143669, intron 1 of 52)	235839483	235840182	1	ENSG00000229463	ENST00000412098	3862	LYST-AS1	LYST-AS1	antisense	LYST antisense RNA 1 [Source:HGNC Symbol;Acc:HGNC:41320]
chr1	235866019	235867734	*	Promoter (<=1kb)	235661041	235866920	2	ENSG00000143669	ENST00000389793	0	LYST	LYST	protein_coding	lysosomal trafficking regulator [Source:HGNC Symbol;Acc:HGNC:1968]
chr1	235883567	235883873	*	Promoter (<=1kb)	235759175	235883640	2	ENSG00000143669	ENST00000489585	0	LYST	LYST	protein_coding	lysosomal trafficking regulator [Source:HGNC Symbol;Acc:HGNC:1968]
chr1	235903109	235903336	*	Distal Intergenic	235915415	235915521	1	ENSG00000206803	ENST00000384076	-12079	RNU6-968P	RNU6-968P	snRNA	RNA, U6 small nuclear 968, pseudogene [Source:HGNC Symbol;Acc:HGNC:47931]
chr1	235908902	235909284	*	Distal Intergenic	235915415	235915521	1	ENSG00000206803	ENST00000384076	-6131	RNU6-968P	RNU6-968P	snRNA	RNA, U6 small nuclear 968, pseudogene [Source:HGNC Symbol;Acc:HGNC:47931]
chr1	235910467	235911133	*	Distal Intergenic	235915415	235915521	1	ENSG00000206803	ENST00000384076	-4282	RNU6-968P	RNU6-968P	snRNA	RNA, U6 small nuclear 968, pseudogene [Source:HGNC Symbol;Acc:HGNC:47931]
chr1	235917251	235918369	*	Promoter (1-2kb)	235915415	235915521	1	ENSG00000206803	ENST00000384076	1836	RNU6-968P	RNU6-968P	snRNA	RNA, U6 small nuclear 968, pseudogene [Source:HGNC Symbol;Acc:HGNC:47931]
chr1	235920118	235920441	*	Distal Intergenic	235915415	235915521	1	ENSG00000206803	ENST00000384076	4703	RNU6-968P	RNU6-968P	snRNA	RNA, U6 small nuclear 968, pseudogene [Source:HGNC Symbol;Acc:HGNC:47931]
chr1	235971659	235972825	*	Promoter (<=1kb)	235957879	235971825	2	ENSG00000229291	ENST00000443207	0	NA	AL139161.1	lincRNA	novel transcript
chr1	236009613	236010340	*	Intron (ENST00000366595/ENSG00000116962, intron 9 of 16)	235957879	235971825	2	ENSG00000229291	ENST00000443207	-37788	NA	AL139161.1	lincRNA	novel transcript
chr1	236058028	236058880	*	Promoter (1-2kb)	236060677	236060772	1	ENSG00000252822	ENST00000517013	-1797	NA	RF00019	misc_RNA	NA
chr1	236063895	236065472	*	Promoter (<=1kb)	235975830	236065109	2	ENSG00000116962	ENST00000366595	0	NID1	NID1	protein_coding	nidogen 1 [Source:HGNC Symbol;Acc:HGNC:7821]
chr1	236083483	236084173	*	Distal Intergenic	235975830	236065162	2	ENSG00000116962	ENST00000264187	-18321	NID1	NID1	protein_coding	nidogen 1 [Source:HGNC Symbol;Acc:HGNC:7821]
chr1	236103587	236103916	*	Distal Intergenic	236110061	236112370	1	ENSG00000235371	ENST00000446607	-6145	NA	AL122018.1	processed_pseudogene	aconitase 2, mitochondrial (ACO2) pseudogene
chr1	236109482	236109779	*	Promoter (<=1kb)	236110061	236112370	1	ENSG00000235371	ENST00000446607	-282	NA	AL122018.1	processed_pseudogene	aconitase 2, mitochondrial (ACO2) pseudogene
chr1	236141228	236142084	*	Promoter (<=1kb)	236142505	236205198	1	ENSG00000077585	ENST00000419162	-421	GPR137B	GPR137B	protein_coding	G protein-coupled receptor 137B [Source:HGNC Symbol;Acc:HGNC:11862]
chr1	236142508	236143368	*	Promoter (<=1kb)	236142532	236208909	1	ENSG00000077585	ENST00000366592	0	GPR137B	GPR137B	protein_coding	G protein-coupled receptor 137B [Source:HGNC Symbol;Acc:HGNC:11862]
chr1	236172068	236172534	*	Intron (ENST00000419162/ENSG00000077585, intron 1 of 4)	236168701	236208482	1	ENSG00000077585	ENST00000454895	3367	GPR137B	GPR137B	protein_coding	G protein-coupled receptor 137B [Source:HGNC Symbol;Acc:HGNC:11862]
chr1	236281347	236282558	*	Promoter (<=1kb)	236215555	236281985	2	ENSG00000086619	ENST00000354619	0	ERO1B	ERO1B	protein_coding	endoplasmic reticulum oxidoreductase 1 beta [Source:HGNC Symbol;Acc:HGNC:14355]
chr1	236338103	236338457	*	Distal Intergenic	236348257	236484837	1	ENSG00000186197	ENST00000637660	-9800	EDARADD	EDARADD	protein_coding	EDAR associated death domain [Source:HGNC Symbol;Acc:HGNC:14341]
chr1	236354603	236354794	*	Intron (ENST00000637660/ENSG00000186197, intron 1 of 5)	236348262	236482319	1	ENSG00000186197	ENST00000439430	6341	EDARADD	EDARADD	protein_coding	EDAR associated death domain [Source:HGNC Symbol;Acc:HGNC:14341]
chr1	236394955	236395878	*	Promoter (<=1kb)	236395416	236484914	1	ENSG00000186197	ENST00000359362	0	EDARADD	EDARADD	protein_coding	EDAR associated death domain [Source:HGNC Symbol;Acc:HGNC:14341]
chr1	236489879	236490333	*	Intron (ENST00000642595/ENSG00000186197, intron 5 of 7)	236483165	236484468	1	ENSG00000244457	ENST00000366587	6714	ENO1P1	ENO1P1	transcribed_processed_pseudogene	enolase 1 pseudogene 1 [Source:HGNC Symbol;Acc:HGNC:3352]
chr1	236507128	236507943	*	Distal Intergenic	236518000	236539063	1	ENSG00000116977	ENST00000481485	-10057	LGALS8	LGALS8	protein_coding	galectin 8 [Source:HGNC Symbol;Acc:HGNC:6569]
chr1	236523571	236524820	*	Promoter (<=1kb)	236523599	236551010	1	ENSG00000116977	ENST00000366584	0	LGALS8	LGALS8	protein_coding	galectin 8 [Source:HGNC Symbol;Acc:HGNC:6569]
chr1	236535663	236535976	*	Promoter (<=1kb)	236536162	236536704	2	ENSG00000273058	ENST00000608547	728	NA	AL359921.2	antisense	novel transcript
chr1	236561945	236562579	*	Intron (ENST00000366582/ENSG00000119285, intron 32 of 44)	236540094	236550280	2	ENSG00000230325	ENST00000433131	-11665	NA	AL359921.1	antisense	novel transcript
chr1	236604052	236605000	*	Promoter (<=1kb)	236549005	236604504	2	ENSG00000119285	ENST00000366582	0	HEATR1	HEATR1	protein_coding	HEAT repeat containing 1 [Source:HGNC Symbol;Acc:HGNC:25517]
chr1	236623474	236624074	*	Distal Intergenic	236550671	236604504	2	ENSG00000119285	ENST00000366581	-18970	HEATR1	HEATR1	protein_coding	HEAT repeat containing 1 [Source:HGNC Symbol;Acc:HGNC:25517]
chr1	236686199	236687030	*	Promoter (<=1kb)	236686454	236764620	1	ENSG00000077522	ENST00000542672	0	ACTN2	ACTN2	protein_coding	actinin alpha 2 [Source:HGNC Symbol;Acc:HGNC:164]
chr1	236705885	236706471	*	Intron (ENST00000542672/ENSG00000077522, intron 1 of 20)	236686527	236744769	1	ENSG00000077522	ENST00000492634	19358	ACTN2	ACTN2	protein_coding	actinin alpha 2 [Source:HGNC Symbol;Acc:HGNC:164]
chr1	236794945	236796143	*	Promoter (<=1kb)	236795281	236903981	1	ENSG00000116984	ENST00000535889	0	MTR	MTR	protein_coding	5-methyltetrahydrofolate-homocysteine methyltransferase [Source:HGNC Symbol;Acc:HGNC:7468]
chr1	236844265	236845068	*	Intron (ENST00000535889/ENSG00000116984, intron 15 of 31)	236835616	236900418	1	ENSG00000116984	ENST00000366576	8649	MTR	MTR	protein_coding	5-methyltetrahydrofolate-homocysteine methyltransferase [Source:HGNC Symbol;Acc:HGNC:7468]
chr1	236890543	236891135	*	Exon (ENST00000535889/ENSG00000116984, exon 28 of 32)	236894341	236900409	1	ENSG00000116984	ENST00000470570	-3206	MTR	MTR	protein_coding	5-methyltetrahydrofolate-homocysteine methyltransferase [Source:HGNC Symbol;Acc:HGNC:7468]
chr1	236893962	236894183	*	Promoter (<=1kb)	236894341	236900409	1	ENSG00000116984	ENST00000470570	-158	MTR	MTR	protein_coding	5-methyltetrahydrofolate-homocysteine methyltransferase [Source:HGNC Symbol;Acc:HGNC:7468]
chr1	236895819	236896461	*	Promoter (1-2kb)	236894341	236900409	1	ENSG00000116984	ENST00000470570	1478	MTR	MTR	protein_coding	5-methyltetrahydrofolate-homocysteine methyltransferase [Source:HGNC Symbol;Acc:HGNC:7468]
chr1	236906934	236907557	*	Distal Intergenic	236894341	236900409	1	ENSG00000116984	ENST00000470570	12593	MTR	MTR	protein_coding	5-methyltetrahydrofolate-homocysteine methyltransferase [Source:HGNC Symbol;Acc:HGNC:7468]
chr1	237012963	237013304	*	Distal Intergenic	237004103	237004418	2	ENSG00000244020	ENST00000464121	-8545	MT1HL1	MT1HL1	protein_coding	metallothionein 1H like 1 [Source:HGNC Symbol;Acc:HGNC:31864]
chr1	237041978	237043223	*	Promoter (<=1kb)	237042205	237833988	1	ENSG00000198626	ENST00000366574	0	RYR2	RYR2	protein_coding	ryanodine receptor 2 [Source:HGNC Symbol;Acc:HGNC:10484]
chr1	237108400	237108654	*	Intron (ENST00000366574/ENSG00000198626, intron 1 of 104)	237120807	237121109	1	ENSG00000252396	ENST00000516587	-12153	RN7SKP195	RN7SKP195	misc_RNA	RNA, 7SK small nuclear pseudogene 195 [Source:HGNC Symbol;Acc:HGNC:45919]
chr1	237154236	237154542	*	Intron (ENST00000366574/ENSG00000198626, intron 1 of 104)	237120807	237121109	1	ENSG00000252396	ENST00000516587	33429	RN7SKP195	RN7SKP195	misc_RNA	RNA, 7SK small nuclear pseudogene 195 [Source:HGNC Symbol;Acc:HGNC:45919]
chr1	237171791	237172039	*	Intron (ENST00000366574/ENSG00000198626, intron 1 of 104)	237120807	237121109	1	ENSG00000252396	ENST00000516587	50984	RN7SKP195	RN7SKP195	misc_RNA	RNA, 7SK small nuclear pseudogene 195 [Source:HGNC Symbol;Acc:HGNC:45919]
chr1	237181520	237182006	*	Intron (ENST00000366574/ENSG00000198626, intron 1 of 104)	237120807	237121109	1	ENSG00000252396	ENST00000516587	60713	RN7SKP195	RN7SKP195	misc_RNA	RNA, 7SK small nuclear pseudogene 195 [Source:HGNC Symbol;Acc:HGNC:45919]
chr1	237201277	237201913	*	Intron (ENST00000366574/ENSG00000198626, intron 1 of 104)	237270497	237832644	1	ENSG00000198626	ENST00000360064	-68584	RYR2	RYR2	protein_coding	ryanodine receptor 2 [Source:HGNC Symbol;Acc:HGNC:10484]
chr1	237220057	237220449	*	Intron (ENST00000366574/ENSG00000198626, intron 1 of 104)	237270497	237832644	1	ENSG00000198626	ENST00000360064	-50048	RYR2	RYR2	protein_coding	ryanodine receptor 2 [Source:HGNC Symbol;Acc:HGNC:10484]
chr1	237258683	237259509	*	Intron (ENST00000366574/ENSG00000198626, intron 1 of 104)	237270497	237832644	1	ENSG00000198626	ENST00000360064	-10988	RYR2	RYR2	protein_coding	ryanodine receptor 2 [Source:HGNC Symbol;Acc:HGNC:10484]
chr1	237282028	237282614	*	Intron (ENST00000366574/ENSG00000198626, intron 2 of 104)	237270497	237832644	1	ENSG00000198626	ENST00000360064	11531	RYR2	RYR2	protein_coding	ryanodine receptor 2 [Source:HGNC Symbol;Acc:HGNC:10484]
chr1	237303933	237304264	*	Intron (ENST00000366574/ENSG00000198626, intron 2 of 104)	237270497	237832644	1	ENSG00000198626	ENST00000360064	33436	RYR2	RYR2	protein_coding	ryanodine receptor 2 [Source:HGNC Symbol;Acc:HGNC:10484]
chr1	237326101	237326466	*	Intron (ENST00000366574/ENSG00000198626, intron 2 of 104)	237270497	237832644	1	ENSG00000198626	ENST00000360064	55604	RYR2	RYR2	protein_coding	ryanodine receptor 2 [Source:HGNC Symbol;Acc:HGNC:10484]
chr1	237393096	237393715	*	Intron (ENST00000366574/ENSG00000198626, intron 10 of 104)	237471119	237471191	1	ENSG00000266262	ENST00000584884	-77404	MIR4428	MIR4428	miRNA	microRNA 4428 [Source:HGNC Symbol;Acc:HGNC:41667]
chr1	237528650	237529092	*	Intron (ENST00000366574/ENSG00000198626, intron 24 of 104)	237555040	237555171	2	ENSG00000252290	ENST00000516481	26079	NA	RF00402	snoRNA	NA
chr1	237678006	237678416	*	Exon (ENST00000366574/ENSG00000198626, exon 61 of 105)	237674764	237786036	1	ENSG00000198626	ENST00000609119	3242	RYR2	RYR2	protein_coding	ryanodine receptor 2 [Source:HGNC Symbol;Acc:HGNC:10484]
chr1	237732610	237733000	*	Intron (ENST00000366574/ENSG00000198626, intron 78 of 104)	237723211	237727142	1	ENSG00000198626	ENST00000609253	9399	RYR2	RYR2	protein_coding	ryanodine receptor 2 [Source:HGNC Symbol;Acc:HGNC:10484]
chr1	237748254	237748509	*	Intron (ENST00000366574/ENSG00000198626, intron 80 of 104)	237723211	237727142	1	ENSG00000198626	ENST00000609253	25043	RYR2	RYR2	protein_coding	ryanodine receptor 2 [Source:HGNC Symbol;Acc:HGNC:10484]
chr1	237799776	237800124	*	Promoter (<=1kb)	237800029	237802375	1	ENSG00000198626	ENST00000466626	0	RYR2	RYR2	protein_coding	ryanodine receptor 2 [Source:HGNC Symbol;Acc:HGNC:10484]
chr1	237806689	237807021	*	Intron (ENST00000366574/ENSG00000198626, intron 99 of 104)	237800029	237802375	1	ENSG00000198626	ENST00000466626	6660	RYR2	RYR2	protein_coding	ryanodine receptor 2 [Source:HGNC Symbol;Acc:HGNC:10484]
chr1	237864390	237864883	*	Promoter (2-3kb)	237862175	237928321	1	ENSG00000237250	ENST00000450451	2215	NA	AL359924.1	antisense	NA
chr1	238018215	238018519	*	Distal Intergenic	237949736	237951536	2	ENSG00000227860	ENST00000445624	-66679	MTND5P18	MTND5P18	processed_pseudogene	MT-ND5 pseudogene 18 [Source:HGNC Symbol;Acc:HGNC:42302]
chr1	238252266	238252549	*	Distal Intergenic	238268494	238268595	2	ENSG00000232989	ENST00000456364	16046	NA	AL356010.1	processed_pseudogene	POM (POM121 homolog, rat) and ZP3 fusion (POMZP3) pseudogene fragment
chr1	238465517	238465870	*	Distal Intergenic	238485445	238538305	1	ENSG00000231877	ENST00000442726	-19575	NA	AL359551.1	lincRNA	novel transcript
chr1	238647999	238648183	*	Distal Intergenic	238777049	238779200	2	ENSG00000224783	ENST00000422560	131017	MIPEPP2	MIPEPP2	processed_pseudogene	mitochondrial intermediate peptidase pseudogene 2 [Source:HGNC Symbol;Acc:HGNC:39457]
chr1	238653722	238654131	*	Distal Intergenic	238777049	238779200	2	ENSG00000224783	ENST00000422560	125069	MIPEPP2	MIPEPP2	processed_pseudogene	mitochondrial intermediate peptidase pseudogene 2 [Source:HGNC Symbol;Acc:HGNC:39457]
chr1	238672106	238672593	*	Distal Intergenic	238777049	238779200	2	ENSG00000224783	ENST00000422560	106607	MIPEPP2	MIPEPP2	processed_pseudogene	mitochondrial intermediate peptidase pseudogene 2 [Source:HGNC Symbol;Acc:HGNC:39457]
chr1	238955854	238956220	*	Distal Intergenic	239052748	239052903	2	ENSG00000227854	ENST00000422215	96683	NA	AL590135.1	processed_pseudogene	ribosomal protein L39 (RPL39) pseudogene
chr1	238982826	238983224	*	Distal Intergenic	239052748	239052903	2	ENSG00000227854	ENST00000422215	69679	NA	AL590135.1	processed_pseudogene	ribosomal protein L39 (RPL39) pseudogene
chr1	238992022	238992633	*	Distal Intergenic	239052748	239052903	2	ENSG00000227854	ENST00000422215	60270	NA	AL590135.1	processed_pseudogene	ribosomal protein L39 (RPL39) pseudogene
chr1	239022860	239023403	*	Distal Intergenic	239052748	239052903	2	ENSG00000227854	ENST00000422215	29500	NA	AL590135.1	processed_pseudogene	ribosomal protein L39 (RPL39) pseudogene
chr1	239053076	239053735	*	Promoter (<=1kb)	239052748	239052903	2	ENSG00000227854	ENST00000422215	-173	NA	AL590135.1	processed_pseudogene	ribosomal protein L39 (RPL39) pseudogene
chr1	239125005	239125293	*	Distal Intergenic	239052748	239052903	2	ENSG00000227854	ENST00000422215	-72102	NA	AL590135.1	processed_pseudogene	ribosomal protein L39 (RPL39) pseudogene
chr1	239288773	239289199	*	Distal Intergenic	239247808	239250818	2	ENSG00000259776	ENST00000561926	-37955	NA	AC093426.1	lincRNA	novel transcript
chr1	239357838	239358234	*	Distal Intergenic	239386565	239886596	1	ENSG00000133019	ENST00000468573	-28331	CHRM3	CHRM3	protein_coding	cholinergic receptor muscarinic 3 [Source:HGNC Symbol;Acc:HGNC:1952]
chr1	239361230	239361878	*	Distal Intergenic	239386565	239886596	1	ENSG00000133019	ENST00000468573	-24687	CHRM3	CHRM3	protein_coding	cholinergic receptor muscarinic 3 [Source:HGNC Symbol;Acc:HGNC:1952]
chr1	239386108	239388056	*	Promoter (<=1kb)	239386565	239886596	1	ENSG00000133019	ENST00000468573	0	CHRM3	CHRM3	protein_coding	cholinergic receptor muscarinic 3 [Source:HGNC Symbol;Acc:HGNC:1952]
chr1	239410845	239411405	*	Promoter (2-3kb)	239408220	239546612	1	ENSG00000133019	ENST00000481779	2625	CHRM3	CHRM3	protein_coding	cholinergic receptor muscarinic 3 [Source:HGNC Symbol;Acc:HGNC:1952]
chr1	239536318	239537347	*	Intron (ENST00000468573/ENSG00000133019, intron 2 of 8)	239629073	239915452	1	ENSG00000133019	ENST00000255380	-91726	CHRM3	CHRM3	protein_coding	cholinergic receptor muscarinic 3 [Source:HGNC Symbol;Acc:HGNC:1952]
chr1	239545488	239545925	*	Exon (ENST00000468573/ENSG00000133019, exon 3 of 9)	239629073	239915452	1	ENSG00000133019	ENST00000255380	-83148	CHRM3	CHRM3	protein_coding	cholinergic receptor muscarinic 3 [Source:HGNC Symbol;Acc:HGNC:1952]
chr1	239565944	239566761	*	Intron (ENST00000468573/ENSG00000133019, intron 3 of 8)	239629073	239915452	1	ENSG00000133019	ENST00000255380	-62312	CHRM3	CHRM3	protein_coding	cholinergic receptor muscarinic 3 [Source:HGNC Symbol;Acc:HGNC:1952]
chr1	239612542	239613008	*	Intron (ENST00000468573/ENSG00000133019, intron 3 of 8)	239629073	239915452	1	ENSG00000133019	ENST00000255380	-16065	CHRM3	CHRM3	protein_coding	cholinergic receptor muscarinic 3 [Source:HGNC Symbol;Acc:HGNC:1952]
chr1	239676513	239676739	*	Intron (ENST00000468573/ENSG00000133019, intron 4 of 8)	239703381	239704154	2	ENSG00000233355	ENST00000596999	27415	CHRM3-AS2	CHRM3-AS2	antisense	CHRM3 antisense RNA 2 [Source:HGNC Symbol;Acc:HGNC:43725]
chr1	239734024	239734563	*	Intron (ENST00000468573/ENSG00000133019, intron 6 of 8)	239707351	239730465	2	ENSG00000233355	ENST00000593855	-3559	CHRM3-AS2	CHRM3-AS2	antisense	CHRM3 antisense RNA 2 [Source:HGNC Symbol;Acc:HGNC:43725]
chr1	239735154	239735345	*	Intron (ENST00000468573/ENSG00000133019, intron 6 of 8)	239707351	239730465	2	ENSG00000233355	ENST00000593855	-4689	CHRM3-AS2	CHRM3-AS2	antisense	CHRM3 antisense RNA 2 [Source:HGNC Symbol;Acc:HGNC:43725]
chr1	239742623	239743053	*	Intron (ENST00000468573/ENSG00000133019, intron 6 of 8)	239707351	239730465	2	ENSG00000233355	ENST00000593855	-12158	CHRM3-AS2	CHRM3-AS2	antisense	CHRM3 antisense RNA 2 [Source:HGNC Symbol;Acc:HGNC:43725]
chr1	239806458	239806909	*	Intron (ENST00000468573/ENSG00000133019, intron 6 of 8)	239707351	239730465	2	ENSG00000233355	ENST00000593855	-75993	CHRM3-AS2	CHRM3-AS2	antisense	CHRM3 antisense RNA 2 [Source:HGNC Symbol;Acc:HGNC:43725]
chr1	239814182	239814820	*	Intron (ENST00000468573/ENSG00000133019, intron 6 of 8)	239707351	239730465	2	ENSG00000233355	ENST00000593855	-83717	CHRM3-AS2	CHRM3-AS2	antisense	CHRM3 antisense RNA 2 [Source:HGNC Symbol;Acc:HGNC:43725]
chr1	239831735	239832164	*	Intron (ENST00000468573/ENSG00000133019, intron 8 of 8)	239898016	239899872	2	ENSG00000234601	ENST00000444721	67708	CHRM3-AS1	CHRM3-AS1	antisense	CHRM3 antisense RNA 1 [Source:HGNC Symbol;Acc:HGNC:40150]
chr1	239870271	239870475	*	Intron (ENST00000468573/ENSG00000133019, intron 8 of 8)	239898016	239899872	2	ENSG00000234601	ENST00000444721	29397	CHRM3-AS1	CHRM3-AS1	antisense	CHRM3 antisense RNA 1 [Source:HGNC Symbol;Acc:HGNC:40150]
chr1	239879284	239879985	*	Intron (ENST00000468573/ENSG00000133019, intron 8 of 8)	239898016	239899872	2	ENSG00000234601	ENST00000444721	19887	CHRM3-AS1	CHRM3-AS1	antisense	CHRM3 antisense RNA 1 [Source:HGNC Symbol;Acc:HGNC:40150]
chr1	239891680	239892124	*	Intron (ENST00000255380/ENSG00000133019, intron 4 of 4)	239898016	239899872	2	ENSG00000234601	ENST00000444721	7748	CHRM3-AS1	CHRM3-AS1	antisense	CHRM3 antisense RNA 1 [Source:HGNC Symbol;Acc:HGNC:40150]
chr1	239897869	239898608	*	Promoter (1-2kb)	239898016	239899872	2	ENSG00000234601	ENST00000444721	1264	CHRM3-AS1	CHRM3-AS1	antisense	CHRM3 antisense RNA 1 [Source:HGNC Symbol;Acc:HGNC:40150]
chr1	239912282	239912733	*	3' UTR	239915439	239916955	2	ENSG00000231979	ENST00000430542	4222	NA	AL356361.2	lincRNA	novel transcript
chr1	239914803	239915290	*	Promoter (1-2kb)	239915439	239916955	2	ENSG00000231979	ENST00000430542	1665	NA	AL356361.2	lincRNA	novel transcript
chr1	239963792	239964371	*	Distal Intergenic	239972787	239974245	1	ENSG00000215805	ENST00000400943	-8416	NA	AL356361.1	processed_pseudogene	3-hydroxy-3-methylglutaryl-Coenzyme A synthase 1 (soluble) (HMGCS1) pseudogene
chr1	239976347	239976581	*	Distal Intergenic	239972787	239974245	1	ENSG00000215805	ENST00000400943	3560	NA	AL356361.1	processed_pseudogene	3-hydroxy-3-methylglutaryl-Coenzyme A synthase 1 (soluble) (HMGCS1) pseudogene
chr1	239997753	239998282	*	Distal Intergenic	240012646	240013226	1	ENSG00000217327	ENST00000441482	-14364	RPS7P5	RPS7P5	processed_pseudogene	ribosomal protein S7 pseudogene 5 [Source:HGNC Symbol;Acc:HGNC:37037]
chr1	240000765	240001643	*	Distal Intergenic	240012646	240013226	1	ENSG00000217327	ENST00000441482	-11003	RPS7P5	RPS7P5	processed_pseudogene	ribosomal protein S7 pseudogene 5 [Source:HGNC Symbol;Acc:HGNC:37037]
chr1	240013892	240014614	*	Promoter (<=1kb)	240014348	240207187	1	ENSG00000155816	ENST00000447095	0	FMN2	FMN2	protein_coding	formin 2 [Source:HGNC Symbol;Acc:HGNC:14074]
chr1	240027103	240027301	*	Intron (ENST00000447095/ENSG00000155816, intron 1 of 6)	240014348	240207187	1	ENSG00000155816	ENST00000447095	12755	FMN2	FMN2	protein_coding	formin 2 [Source:HGNC Symbol;Acc:HGNC:14074]
chr1	240091546	240093722	*	Promoter (<=1kb)	240091880	240475189	1	ENSG00000155816	ENST00000319653	0	FMN2	FMN2	protein_coding	formin 2 [Source:HGNC Symbol;Acc:HGNC:14074]
chr1	240107182	240107378	*	Intron (ENST00000447095/ENSG00000155816, intron 2 of 6)	240091880	240475189	1	ENSG00000155816	ENST00000319653	15302	FMN2	FMN2	protein_coding	formin 2 [Source:HGNC Symbol;Acc:HGNC:14074]
chr1	240191003	240191369	*	Intron (ENST00000447095/ENSG00000155816, intron 6 of 6)	240177839	240179644	2	ENSG00000233735	ENST00000444308	-11359	NA	AL359918.2	antisense	novel transcript
chr1	240193719	240194415	*	Intron (ENST00000447095/ENSG00000155816, intron 6 of 6)	240177839	240179644	2	ENSG00000233735	ENST00000444308	-14075	NA	AL359918.2	antisense	novel transcript
chr1	240199952	240200592	*	Intron (ENST00000447095/ENSG00000155816, intron 6 of 6)	240177839	240179644	2	ENSG00000233735	ENST00000444308	-20308	NA	AL359918.2	antisense	novel transcript
chr1	240237259	240237605	*	Promoter (1-2kb)	240235771	240330676	1	ENSG00000155816	ENST00000463398	1488	FMN2	FMN2	protein_coding	formin 2 [Source:HGNC Symbol;Acc:HGNC:14074]
chr1	240242708	240243028	*	Promoter (2-3kb)	240245260	240329392	1	ENSG00000155816	ENST00000441342	-2232	FMN2	FMN2	protein_coding	formin 2 [Source:HGNC Symbol;Acc:HGNC:14074]
chr1	240337847	240338192	*	Intron (ENST00000319653/ENSG00000155816, intron 13 of 17)	240341385	240341477	1	ENSG00000252317	ENST00000516508	-3193	NA	RF00019	misc_RNA	NA
chr1	240350881	240351265	*	Intron (ENST00000319653/ENSG00000155816, intron 13 of 17)	240341385	240341477	1	ENSG00000252317	ENST00000516508	9496	NA	RF00019	misc_RNA	NA
chr1	240355855	240356774	*	Exon (ENST00000319653/ENSG00000155816, exon 14 of 18)	240341385	240341477	1	ENSG00000252317	ENST00000516508	14470	NA	RF00019	misc_RNA	NA
chr1	240386137	240386698	*	Intron (ENST00000319653/ENSG00000155816, intron 14 of 17)	240400671	240401123	2	ENSG00000233519	ENST00000455599	14425	NA	AL590490.1	antisense	novel transcript, antisense to FMN2
chr1	240417324	240417561	*	Intron (ENST00000319653/ENSG00000155816, intron 15 of 17)	240400671	240401123	2	ENSG00000233519	ENST00000455599	-16201	NA	AL590490.1	antisense	novel transcript, antisense to FMN2
chr1	240464600	240466081	*	Intron (ENST00000319653/ENSG00000155816, intron 16 of 17)	240472098	240474709	1	ENSG00000155816	ENST00000496950	-6017	FMN2	FMN2	protein_coding	formin 2 [Source:HGNC Symbol;Acc:HGNC:14074]
chr1	240485694	240486398	*	Distal Intergenic	240472098	240474709	1	ENSG00000155816	ENST00000496950	13596	FMN2	FMN2	protein_coding	formin 2 [Source:HGNC Symbol;Acc:HGNC:14074]
chr1	240497824	240498241	*	Intron (ENST00000318160/ENSG00000180875, intron 1 of 1)	240472098	240474709	1	ENSG00000155816	ENST00000496950	25726	FMN2	FMN2	protein_coding	formin 2 [Source:HGNC Symbol;Acc:HGNC:14074]
chr1	240611403	240612499	*	Promoter (<=1kb)	240489573	240612149	2	ENSG00000180875	ENST00000318160	0	GREM2	GREM2	protein_coding	gremlin 2, DAN family BMP antagonist [Source:HGNC Symbol;Acc:HGNC:17655]
chr1	240663526	240663792	*	Distal Intergenic	240654241	240654625	1	ENSG00000234872	ENST00000442611	9285	NA	AL358176.5	processed_pseudogene	ferredoxin pseudogene
chr1	240692026	240692326	*	Distal Intergenic	240698320	240698429	1	ENSG00000199241	ENST00000362371	-5994	NA	RF00019	misc_RNA	NA
chr1	240693891	240694280	*	Distal Intergenic	240698320	240698429	1	ENSG00000199241	ENST00000362371	-4040	NA	RF00019	misc_RNA	NA
chr1	240732276	240732737	*	Distal Intergenic	240739419	240739853	2	ENSG00000230015	ENST00000431139	7116	NA	AL365184.2	lincRNA	novel transcript
chr1	240739007	240739675	*	Promoter (<=1kb)	240739419	240739853	2	ENSG00000230015	ENST00000431139	178	NA	AL365184.2	lincRNA	novel transcript
chr1	240802823	240803619	*	Exon (ENST00000440928/ENSG00000182901, exon 9 of 12)	240823006	240823433	2	ENSG00000215802	ENST00000400940	19814	RFKP1	RFKP1	transcribed_processed_pseudogene	riboflavin kinase pseudogene 1 [Source:HGNC Symbol;Acc:HGNC:39181]
chr1	240831151	240831791	*	Intron (ENST00000440928/ENSG00000182901, intron 2 of 11)	240823006	240823433	2	ENSG00000215802	ENST00000400940	-7718	RFKP1	RFKP1	transcribed_processed_pseudogene	riboflavin kinase pseudogene 1 [Source:HGNC Symbol;Acc:HGNC:39181]
chr1	240968970	240969454	*	Intron (ENST00000348120/ENSG00000182901, intron 3 of 14)	240998451	240998794	2	ENSG00000238085	ENST00000437248	29340	NA	AL590682.1	processed_pseudogene	ribosomal protein, large, P1 (RPLP1) pseudogene
chr1	241208962	241209284	*	Intron (ENST00000348120/ENSG00000182901, intron 1 of 14)	241132272	241132346	1	ENSG00000265831	ENST00000583417	76690	MIR3123	MIR3123	miRNA	microRNA 3123 [Source:HGNC Symbol;Acc:HGNC:38330]
chr1	241235274	241235502	*	Intron (ENST00000348120/ENSG00000182901, intron 1 of 14)	241305580	241305882	2	ENSG00000224348	ENST00000424448	70380	NA	AL592076.1	processed_pseudogene	ribosomal protein L36 (RPL36) pseudogene
chr1	241356664	241357455	*	Promoter (<=1kb)	240775515	241356915	2	ENSG00000182901	ENST00000366563	0	RGS7	RGS7	protein_coding	regulator of G protein signaling 7 [Source:HGNC Symbol;Acc:HGNC:10003]
chr1	241413516	241413717	*	Distal Intergenic	241424292	241433328	1	ENSG00000225554	ENST00000444330	-10575	NA	AL359764.1	lincRNA	novel transcript
chr1	241423597	241424676	*	Promoter (<=1kb)	241424292	241433328	1	ENSG00000225554	ENST00000444330	0	NA	AL359764.1	lincRNA	novel transcript
chr1	241482582	241483681	*	Distal Intergenic	241511867	241513676	2	ENSG00000091483	ENST00000497042	29995	FH	FH	protein_coding	fumarate hydratase [Source:HGNC Symbol;Acc:HGNC:3700]
chr1	241518937	241520051	*	Promoter (<=1kb)	241497603	241519761	2	ENSG00000091483	ENST00000366560	0	FH	FH	protein_coding	fumarate hydratase [Source:HGNC Symbol;Acc:HGNC:3700]
chr1	241531428	241531958	*	Promoter (<=1kb)	241532134	241592288	1	ENSG00000117009	ENST00000366558	-176	KMO	KMO	protein_coding	kynurenine 3-monooxygenase [Source:HGNC Symbol;Acc:HGNC:6381]
chr1	241591218	241591526	*	Intron (ENST00000366558/ENSG00000117009, intron 14 of 14)	241590102	241601178	2	ENSG00000054277	ENST00000462265	9652	OPN3	OPN3	protein_coding	opsin 3 [Source:HGNC Symbol;Acc:HGNC:14007]
chr1	241592439	241593411	*	3' UTR	241590102	241601178	2	ENSG00000054277	ENST00000462265	7767	OPN3	OPN3	protein_coding	opsin 3 [Source:HGNC Symbol;Acc:HGNC:14007]
chr1	241611147	241611389	*	Intron (ENST00000366554/ENSG00000054277, intron 1 of 3)	241597763	241601178	2	ENSG00000054277	ENST00000635737	-9969	OPN3	OPN3	protein_coding	opsin 3 [Source:HGNC Symbol;Acc:HGNC:14007]
chr1	241639747	241640701	*	Promoter (<=1kb)	241593124	241640361	2	ENSG00000054277	ENST00000366554	0	OPN3	OPN3	protein_coding	opsin 3 [Source:HGNC Symbol;Acc:HGNC:14007]
chr1	241794150	241794570	*	Intron (ENST00000366552/ENSG00000162843, intron 24 of 26)	241770455	241787894	1	ENSG00000162843	ENST00000478331	23695	WDR64	WDR64	protein_coding	WD repeat domain 64 [Source:HGNC Symbol;Acc:HGNC:26570]
chr1	241828230	241828984	*	Promoter (2-3kb)	241831935	241832787	1	ENSG00000229022	ENST00000414898	-2951	NA	AL365366.1	processed_pseudogene	ribosomal protein L6 (RPL6) pseudogene
chr1	241847763	241848825	*	Promoter (<=1kb)	241847967	241850460	1	ENSG00000174371	ENST00000519225	0	EXO1	EXO1	protein_coding	exonuclease 1 [Source:HGNC Symbol;Acc:HGNC:3511]
chr1	241950311	241950994	*	Distal Intergenic	241957767	241959062	1	ENSG00000196289	ENST00000419583	-6773	BECN2	BECN2	protein_coding	beclin 2 [Source:HGNC Symbol;Acc:HGNC:38606]
chr1	241972620	241972925	*	Distal Intergenic	241957767	241959062	1	ENSG00000196289	ENST00000419583	14853	BECN2	BECN2	protein_coding	beclin 2 [Source:HGNC Symbol;Acc:HGNC:38606]
chr1	241990130	241990419	*	Promoter (2-3kb)	241993185	241993682	1	ENSG00000213026	ENST00000451536	-2766	CFL1P4	CFL1P4	processed_pseudogene	cofilin 1 pseudogene 4 [Source:HGNC Symbol;Acc:HGNC:1880]
chr1	241998904	241999260	*	Promoter (<=1kb)	241995490	241999073	2	ENSG00000197769	ENST00000357246	0	MAP1LC3C	MAP1LC3C	protein_coding	microtubule associated protein 1 light chain 3 gamma [Source:HGNC Symbol;Acc:HGNC:13353]
chr1	242006180	242006365	*	Distal Intergenic	241995490	241999073	2	ENSG00000197769	ENST00000357246	-7107	MAP1LC3C	MAP1LC3C	protein_coding	microtubule associated protein 1 light chain 3 gamma [Source:HGNC Symbol;Acc:HGNC:13353]
chr1	242008812	242009575	*	Distal Intergenic	241995490	241999073	2	ENSG00000197769	ENST00000357246	-9739	MAP1LC3C	MAP1LC3C	protein_coding	microtubule associated protein 1 light chain 3 gamma [Source:HGNC Symbol;Acc:HGNC:13353]
chr1	242012062	242012522	*	Distal Intergenic	241995490	241999073	2	ENSG00000197769	ENST00000357246	-12989	MAP1LC3C	MAP1LC3C	protein_coding	microtubule associated protein 1 light chain 3 gamma [Source:HGNC Symbol;Acc:HGNC:13353]
chr1	242019987	242020244	*	Distal Intergenic	241995490	241999073	2	ENSG00000197769	ENST00000357246	-20914	MAP1LC3C	MAP1LC3C	protein_coding	microtubule associated protein 1 light chain 3 gamma [Source:HGNC Symbol;Acc:HGNC:13353]
chr1	242132291	242132720	*	Intron (ENST00000536534/ENSG00000180287, intron 5 of 9)	242147514	242209129	1	ENSG00000272865	ENST00000608241	-14794	NA	AL591686.2	antisense	novel transcript, antisense to PLD5
chr1	242276717	242276966	*	Intron (ENST00000536534/ENSG00000180287, intron 3 of 9)	242235462	242265433	2	ENSG00000180287	ENST00000474177	-11284	PLD5	PLD5	protein_coding	phospholipase D family member 5 [Source:HGNC Symbol;Acc:HGNC:26879]
chr1	242427618	242428427	*	Intron (ENST00000536534/ENSG00000180287, intron 1 of 9)	242265337	242449425	2	ENSG00000180287	ENST00000459864	20998	PLD5	PLD5	protein_coding	phospholipase D family member 5 [Source:HGNC Symbol;Acc:HGNC:26879]
chr1	242449038	242450100	*	Promoter (<=1kb)	242088387	242449456	2	ENSG00000180287	ENST00000314833	0	PLD5	PLD5	protein_coding	phospholipase D family member 5 [Source:HGNC Symbol;Acc:HGNC:26879]
chr1	242454703	242454992	*	Intron (ENST00000536534/ENSG00000180287, intron 1 of 9)	242088387	242449482	2	ENSG00000180287	ENST00000427495	-5221	PLD5	PLD5	protein_coding	phospholipase D family member 5 [Source:HGNC Symbol;Acc:HGNC:26879]
chr1	242467647	242467915	*	Intron (ENST00000536534/ENSG00000180287, intron 1 of 9)	242088387	242449482	2	ENSG00000180287	ENST00000427495	-18165	PLD5	PLD5	protein_coding	phospholipase D family member 5 [Source:HGNC Symbol;Acc:HGNC:26879]
chr1	242477650	242478425	*	Intron (ENST00000536534/ENSG00000180287, intron 1 of 9)	242088387	242449482	2	ENSG00000180287	ENST00000427495	-28168	PLD5	PLD5	protein_coding	phospholipase D family member 5 [Source:HGNC Symbol;Acc:HGNC:26879]
chr1	242523583	242525325	*	Promoter (<=1kb)	242082986	242524518	2	ENSG00000180287	ENST00000536534	0	PLD5	PLD5	protein_coding	phospholipase D family member 5 [Source:HGNC Symbol;Acc:HGNC:26879]
chr1	242569999	242570314	*	Distal Intergenic	242088970	242524696	2	ENSG00000180287	ENST00000366545	-45303	PLD5	PLD5	protein_coding	phospholipase D family member 5 [Source:HGNC Symbol;Acc:HGNC:26879]
chr1	242669499	242670688	*	Promoter (<=1kb)	242671140	242671576	1	ENSG00000270859	ENST00000605697	-452	NA	AC099785.1	processed_pseudogene	Josephin domain containing 1 (JOSD1) pseudogene
chr1	242738979	242739218	*	Distal Intergenic	242772620	242773103	1	ENSG00000215800	ENST00000400938	-33402	RSL24D1P4	RSL24D1P4	processed_pseudogene	ribosomal L24 domain containing 1 pseudogene 4 [Source:HGNC Symbol;Acc:HGNC:37884]
chr1	242745212	242745512	*	Distal Intergenic	242772620	242773103	1	ENSG00000215800	ENST00000400938	-27108	RSL24D1P4	RSL24D1P4	processed_pseudogene	ribosomal L24 domain containing 1 pseudogene 4 [Source:HGNC Symbol;Acc:HGNC:37884]
chr1	242753754	242754630	*	Distal Intergenic	242772620	242773103	1	ENSG00000215800	ENST00000400938	-17990	RSL24D1P4	RSL24D1P4	processed_pseudogene	ribosomal L24 domain containing 1 pseudogene 4 [Source:HGNC Symbol;Acc:HGNC:37884]
chr1	242784765	242785232	*	Distal Intergenic	242772620	242773103	1	ENSG00000215800	ENST00000400938	12145	RSL24D1P4	RSL24D1P4	processed_pseudogene	ribosomal L24 domain containing 1 pseudogene 4 [Source:HGNC Symbol;Acc:HGNC:37884]
chr1	242788096	242788282	*	Distal Intergenic	242772620	242773103	1	ENSG00000215800	ENST00000400938	15476	RSL24D1P4	RSL24D1P4	processed_pseudogene	ribosomal L24 domain containing 1 pseudogene 4 [Source:HGNC Symbol;Acc:HGNC:37884]
chr1	242826290	242828221	*	Distal Intergenic	242772620	242773103	1	ENSG00000215800	ENST00000400938	53670	RSL24D1P4	RSL24D1P4	processed_pseudogene	ribosomal L24 domain containing 1 pseudogene 4 [Source:HGNC Symbol;Acc:HGNC:37884]
chr1	242924761	242925152	*	Distal Intergenic	242890247	242890803	1	ENSG00000277704	ENST00000620291	34514	NA	AL445675.2	processed_pseudogene	chromosome 2 open reading frame 27B (C2orf27B) pseudogene
chr1	243205072	243205431	*	Intron (ENST00000366542/ENSG00000143702, intron 4 of 19)	243125164	243200814	2	ENSG00000143702	ENST00000336415	-4258	CEP170	CEP170	protein_coding	centrosomal protein 170 [Source:HGNC Symbol;Acc:HGNC:28920]
chr1	243213133	243213694	*	Intron (ENST00000366542/ENSG00000143702, intron 3 of 19)	243125164	243200814	2	ENSG00000143702	ENST00000336415	-12319	CEP170	CEP170	protein_coding	centrosomal protein 170 [Source:HGNC Symbol;Acc:HGNC:28920]
chr1	243233981	243234212	*	Intron (ENST00000366542/ENSG00000143702, intron 1 of 19)	243200777	243253320	2	ENSG00000143702	ENST00000523424	19108	CEP170	CEP170	protein_coding	centrosomal protein 170 [Source:HGNC Symbol;Acc:HGNC:28920]
chr1	243254671	243256327	*	Promoter (<=1kb)	243256034	243286397	1	ENSG00000054282	ENST00000490065	0	SDCCAG8	SDCCAG8	protein_coding	serologically defined colon cancer antigen 8 [Source:HGNC Symbol;Acc:HGNC:10671]
chr1	243268424	243269069	*	Promoter (<=1kb)	243269136	243271032	1	ENSG00000054282	ENST00000491888	-67	SDCCAG8	SDCCAG8	protein_coding	serologically defined colon cancer antigen 8 [Source:HGNC Symbol;Acc:HGNC:10671]
chr1	243270133	243270584	*	Promoter (<=1kb)	243271025	243305087	1	ENSG00000054282	ENST00000482234	-441	SDCCAG8	SDCCAG8	protein_coding	serologically defined colon cancer antigen 8 [Source:HGNC Symbol;Acc:HGNC:10671]
chr1	243421364	243422274	*	Intron (ENST00000366541/ENSG00000054282, intron 15 of 17)	243418017	243476364	1	ENSG00000054282	ENST00000463042	3347	SDCCAG8	SDCCAG8	protein_coding	serologically defined colon cancer antigen 8 [Source:HGNC Symbol;Acc:HGNC:10671]
chr1	243432986	243433699	*	Intron (ENST00000366541/ENSG00000054282, intron 16 of 17)	243418017	243476364	1	ENSG00000054282	ENST00000463042	14969	SDCCAG8	SDCCAG8	protein_coding	serologically defined colon cancer antigen 8 [Source:HGNC Symbol;Acc:HGNC:10671]
chr1	243465205	243465703	*	Intron (ENST00000366541/ENSG00000054282, intron 16 of 17)	243487815	243500089	1	ENSG00000054282	ENST00000497459	-22112	SDCCAG8	SDCCAG8	protein_coding	serologically defined colon cancer antigen 8 [Source:HGNC Symbol;Acc:HGNC:10671]
chr1	243482357	243483146	*	Intron (ENST00000366541/ENSG00000054282, intron 16 of 17)	243487815	243500089	1	ENSG00000054282	ENST00000497459	-4669	SDCCAG8	SDCCAG8	protein_coding	serologically defined colon cancer antigen 8 [Source:HGNC Symbol;Acc:HGNC:10671]
chr1	243493321	243493919	*	Intron (ENST00000366541/ENSG00000054282, intron 17 of 17)	243487815	243500089	1	ENSG00000054282	ENST00000497459	5506	SDCCAG8	SDCCAG8	protein_coding	serologically defined colon cancer antigen 8 [Source:HGNC Symbol;Acc:HGNC:10671]
chr1	243501101	243501480	*	3' UTR	243487815	243500089	1	ENSG00000054282	ENST00000497459	13286	SDCCAG8	SDCCAG8	protein_coding	serologically defined colon cancer antigen 8 [Source:HGNC Symbol;Acc:HGNC:10671]
chr1	243501667	243502159	*	3' UTR	243487815	243500089	1	ENSG00000054282	ENST00000497459	13852	SDCCAG8	SDCCAG8	protein_coding	serologically defined colon cancer antigen 8 [Source:HGNC Symbol;Acc:HGNC:10671]
chr1	243525157	243525430	*	Intron (ENST00000336199/ENSG00000117020, intron 11 of 13)	243545532	243548329	1	ENSG00000236031	ENST00000439849	-20102	NA	AL591721.1	antisense	novel transcript
chr1	243596004	243596784	*	Intron (ENST00000336199/ENSG00000117020, intron 7 of 13)	243612483	243615146	2	ENSG00000117020	ENST00000492957	18362	AKT3	AKT3	protein_coding	AKT serine/threonine kinase 3 [Source:HGNC Symbol;Acc:HGNC:393]
chr1	243598431	243598693	*	Intron (ENST00000336199/ENSG00000117020, intron 7 of 13)	243612483	243615146	2	ENSG00000117020	ENST00000492957	16453	AKT3	AKT3	protein_coding	AKT serine/threonine kinase 3 [Source:HGNC Symbol;Acc:HGNC:393]
chr1	243680896	243681283	*	Intron (ENST00000336199/ENSG00000117020, intron 2 of 13)	243687437	243695716	2	ENSG00000117020	ENST00000491219	14433	AKT3	AKT3	protein_coding	AKT serine/threonine kinase 3 [Source:HGNC Symbol;Acc:HGNC:393]
chr1	243713123	243714290	*	Intron (ENST00000336199/ENSG00000117020, intron 1 of 13)	243687437	243695716	2	ENSG00000117020	ENST00000491219	-17407	AKT3	AKT3	protein_coding	AKT serine/threonine kinase 3 [Source:HGNC Symbol;Acc:HGNC:393]
chr1	243841722	243842339	*	Promoter (<=1kb)	243488233	243843236	2	ENSG00000117020	ENST00000336199	897	AKT3	AKT3	protein_coding	AKT serine/threonine kinase 3 [Source:HGNC Symbol;Acc:HGNC:393]
chr1	243842907	243843390	*	Promoter (<=1kb)	243488233	243843236	2	ENSG00000117020	ENST00000336199	0	AKT3	AKT3	protein_coding	AKT serine/threonine kinase 3 [Source:HGNC Symbol;Acc:HGNC:393]
chr1	243849140	243851264	*	Promoter (<=1kb)	243501763	243850128	2	ENSG00000117020	ENST00000366539	0	AKT3	AKT3	protein_coding	AKT serine/threonine kinase 3 [Source:HGNC Symbol;Acc:HGNC:393]
chr1	243890628	243891050	*	Distal Intergenic	243917402	244047317	1	ENSG00000226828	ENST00000440494	-26352	NA	AL591885.1	lincRNA	NA
chr1	243917256	243918028	*	Promoter (<=1kb)	243917402	244047317	1	ENSG00000226828	ENST00000440494	0	NA	AL591885.1	lincRNA	NA
chr1	243926823	243927331	*	Intron (ENST00000440494/ENSG00000226828, intron 1 of 11)	243917402	244047317	1	ENSG00000226828	ENST00000440494	9421	NA	AL591885.1	lincRNA	NA
chr1	243974523	243974930	*	Intron (ENST00000440494/ENSG00000226828, intron 1 of 11)	243917402	244047317	1	ENSG00000226828	ENST00000440494	57121	NA	AL591885.1	lincRNA	NA
chr1	244012330	244012675	*	Intron (ENST00000440494/ENSG00000226828, intron 6 of 11)	244048939	244057472	1	ENSG00000179456	ENST00000622512	-36264	ZBTB18	ZBTB18	protein_coding	zinc finger and BTB domain containing 18 [Source:HGNC Symbol;Acc:HGNC:13030]
chr1	244047130	244047310	*	Promoter (1-2kb)	244048939	244057472	1	ENSG00000179456	ENST00000622512	-1629	ZBTB18	ZBTB18	protein_coding	zinc finger and BTB domain containing 18 [Source:HGNC Symbol;Acc:HGNC:13030]
chr1	244047713	244048569	*	Promoter (<=1kb)	244048939	244057472	1	ENSG00000179456	ENST00000622512	-370	ZBTB18	ZBTB18	protein_coding	zinc finger and BTB domain containing 18 [Source:HGNC Symbol;Acc:HGNC:13030]
chr1	244050972	244051568	*	Promoter (<=1kb)	244051283	244057476	1	ENSG00000179456	ENST00000358704	0	ZBTB18	ZBTB18	protein_coding	zinc finger and BTB domain containing 18 [Source:HGNC Symbol;Acc:HGNC:13030]
chr1	244092249	244092709	*	Promoter (<=1kb)	244068820	244093026	2	ENSG00000229960	ENST00000441338	317	NA	AL590483.1	lincRNA	novel transcript
chr1	244104389	244104866	*	Promoter (<=1kb)	244103932	244104210	1	ENSG00000244066	ENST00000467120	457	RN7SL148P	RN7SL148P	misc_RNA	RNA, 7SL, cytoplasmic 148, pseudogene [Source:HGNC Symbol;Acc:HGNC:46164]
chr1	244112641	244112961	*	Distal Intergenic	244107365	244109011	1	ENSG00000237759	ENST00000440148	5276	NA	AL590483.2	lincRNA	novel transcript
chr1	244113674	244114079	*	Distal Intergenic	244107365	244109011	1	ENSG00000237759	ENST00000440148	6309	NA	AL590483.2	lincRNA	novel transcript
chr1	244163877	244164503	*	Distal Intergenic	244107365	244109011	1	ENSG00000237759	ENST00000440148	56512	NA	AL590483.2	lincRNA	novel transcript
chr1	244214184	244214938	*	Distal Intergenic	244107365	244109011	1	ENSG00000237759	ENST00000440148	106819	NA	AL590483.2	lincRNA	novel transcript
chr1	244231312	244231966	*	Distal Intergenic	244352635	244389091	1	ENSG00000173728	ENST00000308105	-120669	C1orf100	C1orf100	protein_coding	chromosome 1 open reading frame 100 [Source:HGNC Symbol;Acc:HGNC:30435]
chr1	244272917	244274487	*	Distal Intergenic	244352635	244389091	1	ENSG00000173728	ENST00000308105	-78148	C1orf100	C1orf100	protein_coding	chromosome 1 open reading frame 100 [Source:HGNC Symbol;Acc:HGNC:30435]
chr1	244299365	244299943	*	Distal Intergenic	244352635	244389091	1	ENSG00000173728	ENST00000308105	-52692	C1orf100	C1orf100	protein_coding	chromosome 1 open reading frame 100 [Source:HGNC Symbol;Acc:HGNC:30435]
chr1	244322914	244323424	*	Distal Intergenic	244352635	244389091	1	ENSG00000173728	ENST00000308105	-29211	C1orf100	C1orf100	protein_coding	chromosome 1 open reading frame 100 [Source:HGNC Symbol;Acc:HGNC:30435]
chr1	244333134	244334003	*	Distal Intergenic	244352635	244389091	1	ENSG00000173728	ENST00000308105	-18632	C1orf100	C1orf100	protein_coding	chromosome 1 open reading frame 100 [Source:HGNC Symbol;Acc:HGNC:30435]
chr1	244353653	244354101	*	Promoter (1-2kb)	244352649	244389091	1	ENSG00000173728	ENST00000486803	1004	C1orf100	C1orf100	protein_coding	chromosome 1 open reading frame 100 [Source:HGNC Symbol;Acc:HGNC:30435]
chr1	244361864	244362734	*	Intron (ENST00000308105/ENSG00000173728, intron 1 of 4)	244352649	244389091	1	ENSG00000173728	ENST00000486803	9215	C1orf100	C1orf100	protein_coding	chromosome 1 open reading frame 100 [Source:HGNC Symbol;Acc:HGNC:30435]
chr1	244381993	244382393	*	Intron (ENST00000308105/ENSG00000173728, intron 4 of 4)	244378512	244389663	1	ENSG00000173728	ENST00000470211	3481	C1orf100	C1orf100	protein_coding	chromosome 1 open reading frame 100 [Source:HGNC Symbol;Acc:HGNC:30435]
chr1	244435837	244436162	*	Intron (ENST00000366535/ENSG00000035687, intron 3 of 12)	244418894	244424914	2	ENSG00000035687	ENST00000462358	-10923	ADSS	ADSS	protein_coding	adenylosuccinate synthase [Source:HGNC Symbol;Acc:HGNC:292]
chr1	244445102	244446074	*	Intron (ENST00000366535/ENSG00000035687, intron 1 of 12)	244408494	244452134	2	ENSG00000035687	ENST00000366535	6060	ADSS	ADSS	protein_coding	adenylosuccinate synthase [Source:HGNC Symbol;Acc:HGNC:292]
chr1	244451094	244452332	*	Promoter (<=1kb)	244408494	244452134	2	ENSG00000035687	ENST00000366535	0	ADSS	ADSS	protein_coding	adenylosuccinate synthase [Source:HGNC Symbol;Acc:HGNC:292]
chr1	244461000	244461842	*	Promoter (<=1kb)	244461371	244640356	1	ENSG00000179397	ENST00000366531	0	CATSPERE	CATSPERE	protein_coding	catsper channel auxiliary subunit epsilon [Source:HGNC Symbol;Acc:HGNC:28491]
chr1	244599791	244600263	*	Promoter (1-2kb)	244598391	244598687	2	ENSG00000227735	ENST00000415043	-1104	CYCSP5	CYCSP5	processed_pseudogene	cytochrome c, somatic pseudogene 5 [Source:HGNC Symbol;Acc:HGNC:24416]
chr1	244652485	244653437	*	Promoter (<=1kb)	244652935	244709033	1	ENSG00000121644	ENST00000302550	0	DESI2	DESI2	protein_coding	desumoylating isopeptidase 2 [Source:HGNC Symbol;Acc:HGNC:24264]
chr1	244672752	244673561	*	Intron (ENST00000302550/ENSG00000121644, intron 1 of 4)	244653751	244691922	1	ENSG00000121644	ENST00000418162	19001	DESI2	DESI2	protein_coding	desumoylating isopeptidase 2 [Source:HGNC Symbol;Acc:HGNC:24264]
chr1	244707311	244707684	*	3' UTR	244694432	244694720	2	ENSG00000232059	ENST00000595491	-12591	NA	AL451007.1	processed_pseudogene	ribosomal protein L37 (RPL37) pseudogene
chr1	244730594	244730795	*	Promoter (<=1kb)	244729898	244730962	2	ENSG00000284188	ENST00000640271	167	NA	AL451007.3	protein_coding	novel protein
chr1	244761336	244761665	*	Distal Intergenic	244731024	244731586	1	ENSG00000282317	ENST00000632004	30312	NA	AL451007.2	lincRNA	novel transcript
chr1	244778509	244778778	*	Distal Intergenic	244731024	244731586	1	ENSG00000282317	ENST00000632004	47485	NA	AL451007.2	lincRNA	novel transcript
chr1	244833896	244836478	*	Promoter (<=1kb)	244835322	244845057	1	ENSG00000203667	ENST00000411948	0	COX20	COX20	protein_coding	cytochrome c oxidase assembly factor COX20 [Source:HGNC Symbol;Acc:HGNC:26970]
chr1	244862682	244863561	*	Promoter (<=1kb)	244853406	244863106	2	ENSG00000153187	ENST00000440865	0	HNRNPU	HNRNPU	protein_coding	heterogeneous nuclear ribonucleoprotein U [Source:HGNC Symbol;Acc:HGNC:5048]
chr1	244864187	244865153	*	Promoter (<=1kb)	244840687	244864531	2	ENSG00000153187	ENST00000649899	0	HNRNPU	HNRNPU	protein_coding	heterogeneous nuclear ribonucleoprotein U [Source:HGNC Symbol;Acc:HGNC:5048]
chr1	244918569	244919270	*	Distal Intergenic	244943910	244944216	1	ENSG00000201758	ENST00000364888	-24640	RN7SKP55	RN7SKP55	misc_RNA	RNA, 7SK small nuclear pseudogene 55 [Source:HGNC Symbol;Acc:HGNC:45779]
chr1	244964204	244964880	*	Distal Intergenic	244969705	245091789	1	ENSG00000203666	ENST00000391837	-4825	EFCAB2	EFCAB2	protein_coding	EF-hand calcium binding domain 2 [Source:HGNC Symbol;Acc:HGNC:28166]
chr1	244969563	244971473	*	Promoter (<=1kb)	244969705	245091789	1	ENSG00000203666	ENST00000391837	0	EFCAB2	EFCAB2	protein_coding	EF-hand calcium binding domain 2 [Source:HGNC Symbol;Acc:HGNC:28166]
chr1	245020011	245020353	*	Promoter (2-3kb)	245023015	245023118	1	ENSG00000252282	ENST00000516473	-2662	RNU6-1089P	RNU6-1089P	snRNA	RNA, U6 small nuclear 1089, pseudogene [Source:HGNC Symbol;Acc:HGNC:48052]
chr1	245024146	245024413	*	Promoter (1-2kb)	245023015	245023118	1	ENSG00000252282	ENST00000516473	1131	RNU6-1089P	RNU6-1089P	snRNA	RNA, U6 small nuclear 1089, pseudogene [Source:HGNC Symbol;Acc:HGNC:48052]
chr1	245042442	245042942	*	Promoter (<=1kb)	245043928	245044032	1	ENSG00000251754	ENST00000515945	-986	RNU6-999P	RNU6-999P	snRNA	RNA, U6 small nuclear 999, pseudogene [Source:HGNC Symbol;Acc:HGNC:47962]
chr1	245060679	245061292	*	Intron (ENST00000391837/ENSG00000203666, intron 3 of 6)	245043928	245044032	1	ENSG00000251754	ENST00000515945	16751	RNU6-999P	RNU6-999P	snRNA	RNA, U6 small nuclear 999, pseudogene [Source:HGNC Symbol;Acc:HGNC:47962]
chr1	245085595	245085935	*	Promoter (2-3kb)	245083456	245086961	1	ENSG00000203666	ENST00000427529	2139	EFCAB2	EFCAB2	protein_coding	EF-hand calcium binding domain 2 [Source:HGNC Symbol;Acc:HGNC:28166]
chr1	245091671	245092504	*	Exon (ENST00000391837/ENSG00000203666, exon 7 of 7)	245083456	245086961	1	ENSG00000203666	ENST00000427529	8215	EFCAB2	EFCAB2	protein_coding	EF-hand calcium binding domain 2 [Source:HGNC Symbol;Acc:HGNC:28166]
chr1	245153220	245153411	*	Promoter (1-2kb)	245154985	245703126	1	ENSG00000162849	ENST00000407071	-1574	KIF26B	KIF26B	protein_coding	kinesin family member 26B [Source:HGNC Symbol;Acc:HGNC:25484]
chr1	245153607	245153989	*	Promoter (<=1kb)	245154985	245703126	1	ENSG00000162849	ENST00000407071	-996	KIF26B	KIF26B	protein_coding	kinesin family member 26B [Source:HGNC Symbol;Acc:HGNC:25484]
chr1	245154232	245155740	*	Promoter (<=1kb)	245154985	245703126	1	ENSG00000162849	ENST00000407071	0	KIF26B	KIF26B	protein_coding	kinesin family member 26B [Source:HGNC Symbol;Acc:HGNC:25484]
chr1	245156305	245157246	*	Promoter (1-2kb)	245154985	245703126	1	ENSG00000162849	ENST00000407071	1320	KIF26B	KIF26B	protein_coding	kinesin family member 26B [Source:HGNC Symbol;Acc:HGNC:25484]
chr1	245166527	245166849	*	Intron (ENST00000407071/ENSG00000162849, intron 2 of 14)	245154985	245703126	1	ENSG00000162849	ENST00000407071	11542	KIF26B	KIF26B	protein_coding	kinesin family member 26B [Source:HGNC Symbol;Acc:HGNC:25484]
chr1	245197950	245198225	*	Intron (ENST00000407071/ENSG00000162849, intron 2 of 14)	245206444	245234501	2	ENSG00000232192	ENST00000446321	36276	KIF26B-AS1	KIF26B-AS1	antisense	KIF26B antisense RNA 1 [Source:HGNC Symbol;Acc:HGNC:41098]
chr1	245201898	245202112	*	Intron (ENST00000407071/ENSG00000162849, intron 2 of 14)	245206444	245234501	2	ENSG00000232192	ENST00000446321	32389	KIF26B-AS1	KIF26B-AS1	antisense	KIF26B antisense RNA 1 [Source:HGNC Symbol;Acc:HGNC:41098]
chr1	245210122	245210324	*	Intron (ENST00000407071/ENSG00000162849, intron 2 of 14)	245206444	245234501	2	ENSG00000232192	ENST00000446321	24177	KIF26B-AS1	KIF26B-AS1	antisense	KIF26B antisense RNA 1 [Source:HGNC Symbol;Acc:HGNC:41098]
chr1	245215178	245215629	*	Intron (ENST00000407071/ENSG00000162849, intron 2 of 14)	245206444	245234501	2	ENSG00000232192	ENST00000446321	18872	KIF26B-AS1	KIF26B-AS1	antisense	KIF26B antisense RNA 1 [Source:HGNC Symbol;Acc:HGNC:41098]
chr1	245260103	245260980	*	Intron (ENST00000407071/ENSG00000162849, intron 2 of 14)	245282831	245283089	2	ENSG00000232793	ENST00000452887	22109	DNAJC19P8	DNAJC19P8	processed_pseudogene	DnaJ heat shock protein family (Hsp40) member C19 pseudogene 8 [Source:HGNC Symbol;Acc:HGNC:45071]
chr1	245290916	245291270	*	Intron (ENST00000407071/ENSG00000162849, intron 2 of 14)	245282831	245283089	2	ENSG00000232793	ENST00000452887	-7827	DNAJC19P8	DNAJC19P8	processed_pseudogene	DnaJ heat shock protein family (Hsp40) member C19 pseudogene 8 [Source:HGNC Symbol;Acc:HGNC:45071]
chr1	245292733	245293043	*	Intron (ENST00000407071/ENSG00000162849, intron 2 of 14)	245282831	245283089	2	ENSG00000232793	ENST00000452887	-9644	DNAJC19P8	DNAJC19P8	processed_pseudogene	DnaJ heat shock protein family (Hsp40) member C19 pseudogene 8 [Source:HGNC Symbol;Acc:HGNC:45071]
chr1	245301250	245301509	*	Intron (ENST00000407071/ENSG00000162849, intron 2 of 14)	245282831	245283089	2	ENSG00000232793	ENST00000452887	-18161	DNAJC19P8	DNAJC19P8	processed_pseudogene	DnaJ heat shock protein family (Hsp40) member C19 pseudogene 8 [Source:HGNC Symbol;Acc:HGNC:45071]
chr1	245304798	245304982	*	Intron (ENST00000407071/ENSG00000162849, intron 2 of 14)	245282831	245283089	2	ENSG00000232793	ENST00000452887	-21709	DNAJC19P8	DNAJC19P8	processed_pseudogene	DnaJ heat shock protein family (Hsp40) member C19 pseudogene 8 [Source:HGNC Symbol;Acc:HGNC:45071]
chr1	245306757	245307662	*	Intron (ENST00000407071/ENSG00000162849, intron 2 of 14)	245282831	245283089	2	ENSG00000232793	ENST00000452887	-23668	DNAJC19P8	DNAJC19P8	processed_pseudogene	DnaJ heat shock protein family (Hsp40) member C19 pseudogene 8 [Source:HGNC Symbol;Acc:HGNC:45071]
chr1	245310934	245311249	*	Intron (ENST00000407071/ENSG00000162849, intron 2 of 14)	245282831	245283089	2	ENSG00000232793	ENST00000452887	-27845	DNAJC19P8	DNAJC19P8	processed_pseudogene	DnaJ heat shock protein family (Hsp40) member C19 pseudogene 8 [Source:HGNC Symbol;Acc:HGNC:45071]
chr1	245337890	245338543	*	Intron (ENST00000407071/ENSG00000162849, intron 2 of 14)	245353678	245371717	1	ENSG00000162849	ENST00000479506	-15135	KIF26B	KIF26B	protein_coding	kinesin family member 26B [Source:HGNC Symbol;Acc:HGNC:25484]
chr1	245344372	245345180	*	Intron (ENST00000407071/ENSG00000162849, intron 2 of 14)	245353678	245371717	1	ENSG00000162849	ENST00000479506	-8498	KIF26B	KIF26B	protein_coding	kinesin family member 26B [Source:HGNC Symbol;Acc:HGNC:25484]
chr1	245371274	245371464	*	Exon (ENST00000479506/ENSG00000162849, exon 4 of 4)	245353678	245371717	1	ENSG00000162849	ENST00000479506	17596	KIF26B	KIF26B	protein_coding	kinesin family member 26B [Source:HGNC Symbol;Acc:HGNC:25484]
chr1	245380137	245380657	*	Intron (ENST00000407071/ENSG00000162849, intron 3 of 14)	245353678	245371717	1	ENSG00000162849	ENST00000479506	26459	KIF26B	KIF26B	protein_coding	kinesin family member 26B [Source:HGNC Symbol;Acc:HGNC:25484]
chr1	245396316	245397093	*	Intron (ENST00000407071/ENSG00000162849, intron 3 of 14)	245353678	245371717	1	ENSG00000162849	ENST00000479506	42638	KIF26B	KIF26B	protein_coding	kinesin family member 26B [Source:HGNC Symbol;Acc:HGNC:25484]
chr1	245411385	245411568	*	Intron (ENST00000407071/ENSG00000162849, intron 3 of 14)	245353678	245371717	1	ENSG00000162849	ENST00000479506	57707	KIF26B	KIF26B	protein_coding	kinesin family member 26B [Source:HGNC Symbol;Acc:HGNC:25484]
chr1	245441514	245442186	*	Intron (ENST00000407071/ENSG00000162849, intron 4 of 14)	245511002	245709431	1	ENSG00000162849	ENST00000366518	-68816	KIF26B	KIF26B	protein_coding	kinesin family member 26B [Source:HGNC Symbol;Acc:HGNC:25484]
chr1	245449096	245449554	*	Intron (ENST00000407071/ENSG00000162849, intron 4 of 14)	245511002	245709431	1	ENSG00000162849	ENST00000366518	-61448	KIF26B	KIF26B	protein_coding	kinesin family member 26B [Source:HGNC Symbol;Acc:HGNC:25484]
chr1	245454194	245454536	*	Intron (ENST00000407071/ENSG00000162849, intron 4 of 14)	245511002	245709431	1	ENSG00000162849	ENST00000366518	-56466	KIF26B	KIF26B	protein_coding	kinesin family member 26B [Source:HGNC Symbol;Acc:HGNC:25484]
chr1	245458595	245459075	*	Intron (ENST00000407071/ENSG00000162849, intron 4 of 14)	245511002	245709431	1	ENSG00000162849	ENST00000366518	-51927	KIF26B	KIF26B	protein_coding	kinesin family member 26B [Source:HGNC Symbol;Acc:HGNC:25484]
chr1	245510441	245510788	*	Promoter (<=1kb)	245511002	245709431	1	ENSG00000162849	ENST00000366518	-214	KIF26B	KIF26B	protein_coding	kinesin family member 26B [Source:HGNC Symbol;Acc:HGNC:25484]
chr1	245512358	245513189	*	Promoter (1-2kb)	245511002	245709431	1	ENSG00000162849	ENST00000366518	1356	KIF26B	KIF26B	protein_coding	kinesin family member 26B [Source:HGNC Symbol;Acc:HGNC:25484]
chr1	245531199	245531550	*	Intron (ENST00000407071/ENSG00000162849, intron 4 of 14)	245511002	245709431	1	ENSG00000162849	ENST00000366518	20197	KIF26B	KIF26B	protein_coding	kinesin family member 26B [Source:HGNC Symbol;Acc:HGNC:25484]
chr1	245566891	245567585	*	Intron (ENST00000407071/ENSG00000162849, intron 5 of 14)	245614773	245615145	2	ENSG00000238224	ENST00000418402	47560	NA	AC104462.2	antisense	novel transcript
chr1	245571907	245572118	*	Intron (ENST00000407071/ENSG00000162849, intron 5 of 14)	245614773	245615145	2	ENSG00000238224	ENST00000418402	43027	NA	AC104462.2	antisense	novel transcript
chr1	245585185	245586022	*	Intron (ENST00000407071/ENSG00000162849, intron 5 of 14)	245614773	245615145	2	ENSG00000238224	ENST00000418402	29123	NA	AC104462.2	antisense	novel transcript
chr1	245599313	245600005	*	Intron (ENST00000407071/ENSG00000162849, intron 5 of 14)	245614773	245615145	2	ENSG00000238224	ENST00000418402	15140	NA	AC104462.2	antisense	novel transcript
chr1	245605378	245606712	*	Intron (ENST00000407071/ENSG00000162849, intron 6 of 14)	245614773	245615145	2	ENSG00000238224	ENST00000418402	8433	NA	AC104462.2	antisense	novel transcript
chr1	245682839	245683615	*	Intron (ENST00000407071/ENSG00000162849, intron 10 of 14)	245673732	245676478	2	ENSG00000231612	ENST00000414565	-6361	NA	AC104462.1	antisense	novel transcript
chr1	245751794	245752291	*	Intron (ENST00000482592/ENSG00000185420, intron 2 of 2)	245749342	245788942	2	ENSG00000185420	ENST00000482592	36651	SMYD3	SMYD3	protein_coding	SET and MYND domain containing 3 [Source:HGNC Symbol;Acc:HGNC:15513]
chr1	245753642	245754916	*	Intron (ENST00000482592/ENSG00000185420, intron 2 of 2)	245749342	245788942	2	ENSG00000185420	ENST00000482592	34026	SMYD3	SMYD3	protein_coding	SET and MYND domain containing 3 [Source:HGNC Symbol;Acc:HGNC:15513]
chr1	245765321	245765681	*	Intron (ENST00000482592/ENSG00000185420, intron 1 of 2)	245749342	245788942	2	ENSG00000185420	ENST00000482592	23261	SMYD3	SMYD3	protein_coding	SET and MYND domain containing 3 [Source:HGNC Symbol;Acc:HGNC:15513]
chr1	245771512	245772567	*	Intron (ENST00000482592/ENSG00000185420, intron 1 of 2)	245749342	245788942	2	ENSG00000185420	ENST00000482592	16375	SMYD3	SMYD3	protein_coding	SET and MYND domain containing 3 [Source:HGNC Symbol;Acc:HGNC:15513]
chr1	245788317	245788544	*	Promoter (<=1kb)	245749342	245788942	2	ENSG00000185420	ENST00000482592	398	SMYD3	SMYD3	protein_coding	SET and MYND domain containing 3 [Source:HGNC Symbol;Acc:HGNC:15513]
chr1	245791076	245792309	*	Promoter (2-3kb)	245749342	245788942	2	ENSG00000185420	ENST00000482592	-2134	SMYD3	SMYD3	protein_coding	SET and MYND domain containing 3 [Source:HGNC Symbol;Acc:HGNC:15513]
chr1	245859433	245859694	*	Promoter (<=1kb)	245749351	245858647	2	ENSG00000185420	ENST00000483072	-786	SMYD3	SMYD3	protein_coding	SET and MYND domain containing 3 [Source:HGNC Symbol;Acc:HGNC:15513]
chr1	245860493	245861544	*	Promoter (1-2kb)	245749351	245858647	2	ENSG00000185420	ENST00000483072	-1846	SMYD3	SMYD3	protein_coding	SET and MYND domain containing 3 [Source:HGNC Symbol;Acc:HGNC:15513]
chr1	245874538	245875611	*	Intron (ENST00000366516/ENSG00000185420, intron 3 of 6)	245749351	245858647	2	ENSG00000185420	ENST00000483072	-15891	SMYD3	SMYD3	protein_coding	SET and MYND domain containing 3 [Source:HGNC Symbol;Acc:HGNC:15513]
chr1	245896150	245896675	*	Intron (ENST00000366516/ENSG00000185420, intron 3 of 6)	245749351	245929937	2	ENSG00000185420	ENST00000470510	33262	SMYD3	SMYD3	protein_coding	SET and MYND domain containing 3 [Source:HGNC Symbol;Acc:HGNC:15513]
chr1	245900919	245901304	*	Intron (ENST00000366516/ENSG00000185420, intron 3 of 6)	245749351	245929937	2	ENSG00000185420	ENST00000470510	28633	SMYD3	SMYD3	protein_coding	SET and MYND domain containing 3 [Source:HGNC Symbol;Acc:HGNC:15513]
chr1	245969367	245969643	*	Intron (ENST00000630181/ENSG00000185420, intron 5 of 11)	245749342	245956102	2	ENSG00000185420	ENST00000366517	-13265	SMYD3	SMYD3	protein_coding	SET and MYND domain containing 3 [Source:HGNC Symbol;Acc:HGNC:15513]
chr1	245986441	245987133	*	Promoter (1-2kb)	245814342	245988538	2	ENSG00000185420	ENST00000488153	1405	SMYD3	SMYD3	protein_coding	SET and MYND domain containing 3 [Source:HGNC Symbol;Acc:HGNC:15513]
chr1	245995576	245995816	*	Intron (ENST00000630181/ENSG00000185420, intron 5 of 11)	245764041	245988562	2	ENSG00000185420	ENST00000493441	-7014	SMYD3	SMYD3	protein_coding	SET and MYND domain containing 3 [Source:HGNC Symbol;Acc:HGNC:15513]
chr1	245997677	245998132	*	Intron (ENST00000630181/ENSG00000185420, intron 5 of 11)	245764041	245988562	2	ENSG00000185420	ENST00000493441	-9115	SMYD3	SMYD3	protein_coding	SET and MYND domain containing 3 [Source:HGNC Symbol;Acc:HGNC:15513]
chr1	246005135	246005616	*	Intron (ENST00000630181/ENSG00000185420, intron 5 of 11)	245764041	245988562	2	ENSG00000185420	ENST00000493441	-16573	SMYD3	SMYD3	protein_coding	SET and MYND domain containing 3 [Source:HGNC Symbol;Acc:HGNC:15513]
chr1	246035034	246035595	*	Exon (ENST00000426386/ENSG00000235096, exon 3 of 3)	246025897	246035603	1	ENSG00000235096	ENST00000426386	9137	NA	AC118555.1	antisense	novel transcript, antisense to SMYD3
chr1	246048606	246049007	*	Intron (ENST00000630181/ENSG00000185420, intron 5 of 11)	246025897	246035603	1	ENSG00000235096	ENST00000426386	22709	NA	AC118555.1	antisense	novel transcript, antisense to SMYD3
chr1	246051941	246052296	*	Intron (ENST00000630181/ENSG00000185420, intron 5 of 11)	246025897	246035603	1	ENSG00000235096	ENST00000426386	26044	NA	AC118555.1	antisense	novel transcript, antisense to SMYD3
chr1	246107562	246108216	*	Promoter (<=1kb)	246108626	246113866	1	ENSG00000226876	ENST00000443763	-410	NA	AC092801.1	antisense	novel transcript
chr1	246110384	246110845	*	Promoter (1-2kb)	246108626	246113866	1	ENSG00000226876	ENST00000443763	1758	NA	AC092801.1	antisense	novel transcript
chr1	246117123	246117607	*	Intron (ENST00000630181/ENSG00000185420, intron 5 of 11)	246108626	246113866	1	ENSG00000226876	ENST00000443763	8497	NA	AC092801.1	antisense	novel transcript
chr1	246280507	246280840	*	Intron (ENST00000630181/ENSG00000185420, intron 5 of 11)	245858498	246306009	2	ENSG00000185420	ENST00000492487	25169	SMYD3	SMYD3	protein_coding	SET and MYND domain containing 3 [Source:HGNC Symbol;Acc:HGNC:15513]
chr1	246302841	246303236	*	Promoter (2-3kb)	245858498	246306009	2	ENSG00000185420	ENST00000492487	2773	SMYD3	SMYD3	protein_coding	SET and MYND domain containing 3 [Source:HGNC Symbol;Acc:HGNC:15513]
chr1	246308606	246309367	*	Promoter (2-3kb)	245858498	246306009	2	ENSG00000185420	ENST00000492487	-2597	SMYD3	SMYD3	protein_coding	SET and MYND domain containing 3 [Source:HGNC Symbol;Acc:HGNC:15513]
chr1	246317647	246318297	*	Intron (ENST00000630181/ENSG00000185420, intron 5 of 11)	246321663	246322438	2	ENSG00000230184	ENST00000426929	4141	SMYD3-IT1	SMYD3-IT1	sense_intronic	SMYD3 intronic transcript 1 [Source:HGNC Symbol;Acc:HGNC:41406]
chr1	246492351	246492898	*	Intron (ENST00000490107/ENSG00000185420, intron 1 of 11)	246327333	246483765	2	ENSG00000185420	ENST00000455277	-8586	SMYD3	SMYD3	protein_coding	SET and MYND domain containing 3 [Source:HGNC Symbol;Acc:HGNC:15513]
chr1	246497524	246497734	*	Intron (ENST00000490107/ENSG00000185420, intron 1 of 11)	246052557	246507144	2	ENSG00000185420	ENST00000462422	9410	SMYD3	SMYD3	protein_coding	SET and MYND domain containing 3 [Source:HGNC Symbol;Acc:HGNC:15513]
chr1	246506577	246507733	*	Promoter (<=1kb)	245749342	246507257	2	ENSG00000185420	ENST00000490107	0	SMYD3	SMYD3	protein_coding	SET and MYND domain containing 3 [Source:HGNC Symbol;Acc:HGNC:15513]
chr1	246565876	246567001	*	Promoter (<=1kb)	246540560	246566324	2	ENSG00000162851	ENST00000366514	0	TFB2M	TFB2M	protein_coding	transcription factor B2, mitochondrial [Source:HGNC Symbol;Acc:HGNC:18559]
chr1	246592725	246593046	*	Intron (ENST00000483271/ENSG00000162852, intron 2 of 7)	246605873	246608102	1	ENSG00000225300	ENST00000417786	-12827	NA	AL591623.1	sense_intronic	novel transcript
chr1	246608757	246609206	*	Promoter (2-3kb)	246605873	246608102	1	ENSG00000225300	ENST00000417786	2884	NA	AL591623.1	sense_intronic	novel transcript
chr1	246622366	246622677	*	Intron (ENST00000483271/ENSG00000162852, intron 3 of 7)	246632251	246632478	2	ENSG00000228955	ENST00000449978	9801	NA	AL591623.2	processed_pseudogene	ribosomal protein L7a (RPL7A) pseudogene
chr1	246647081	246647698	*	Exon (ENST00000483271/ENSG00000162852, exon 8 of 8)	246632251	246632478	2	ENSG00000228955	ENST00000449978	-14603	NA	AL591623.2	processed_pseudogene	ribosomal protein L7a (RPL7A) pseudogene
chr1	246679504	246680574	*	Promoter (1-2kb)	246682108	246685075	1	ENSG00000260698	ENST00000570141	-1534	NA	AL591848.3	lincRNA	novel transcript
chr1	246689586	246689968	*	Promoter (<=1kb)	246690047	246691821	1	ENSG00000235021	ENST00000442712	-79	NA	AL591848.2	lincRNA	novel transcript
chr1	246699102	246699474	*	Distal Intergenic	246690047	246691821	1	ENSG00000235021	ENST00000442712	9055	NA	AL591848.2	lincRNA	novel transcript
chr1	246705401	246705742	*	Distal Intergenic	246690047	246691821	1	ENSG00000235021	ENST00000442712	15354	NA	AL591848.2	lincRNA	novel transcript
chr1	246723858	246725079	*	Promoter (<=1kb)	246724047	246768137	1	ENSG00000143653	ENST00000366510	0	SCCPDH	SCCPDH	protein_coding	saccharopine dehydrogenase (putative) [Source:HGNC Symbol;Acc:HGNC:24275]
chr1	246753896	246754327	*	Promoter (1-2kb)	246755511	246755832	2	ENSG00000228879	ENST00000413092	1505	NA	AL591848.1	processed_pseudogene	ribosomal protein L35a (RPL35A) pseudogene
chr1	246769165	246769681	*	Promoter (2-3kb)	246772301	246775772	1	ENSG00000260855	ENST00000567832	-2620	NA	AL591848.4	lincRNA	novel transcript
chr1	246794396	246795067	*	Intron (ENST00000504864/ENSG00000223519, intron 10 of 22)	246790624	246792385	1	ENSG00000227953	ENST00000419361	3772	LINC01341	LINC01341	processed_transcript	long intergenic non-protein coding RNA 1341 [Source:HGNC Symbol;Acc:HGNC:49457]
chr1	246907368	246907718	*	Exon (ENST00000366508/ENSG00000153207, exon 5 of 36)	246839098	246899480	2	ENSG00000153207	ENST00000470300	-7888	AHCTF1	AHCTF1	protein_coding	AT-hook containing transcription factor 1 [Source:HGNC Symbol;Acc:HGNC:24618]
chr1	246931536	246932517	*	Promoter (<=1kb)	246839112	246931967	2	ENSG00000153207	ENST00000648844	0	AHCTF1	AHCTF1	protein_coding	AT-hook containing transcription factor 1 [Source:HGNC Symbol;Acc:HGNC:24618]
chr1	247007540	247008350	*	Promoter (<=1kb)	246945547	247008056	2	ENSG00000197472	ENST00000479214	0	ZNF695	ZNF695	protein_coding	zinc finger protein 695 [Source:HGNC Symbol;Acc:HGNC:30954]
chr1	247078214	247079101	*	Promoter (<=1kb)	246945547	247078736	2	ENSG00000135747	ENST00000465049	0	ZNF670-ZNF695	ZNF670-ZNF695	protein_coding	ZNF670-ZNF695 readthrough (NMD candidate) [Source:HGNC Symbol;Acc:HGNC:49200]
chr1	247103887	247104773	*	Promoter (<=1kb)	247099962	247104368	2	ENSG00000188295	ENST00000448299	0	ZNF669	ZNF669	protein_coding	zinc finger protein 669 [Source:HGNC Symbol;Acc:HGNC:25736]
chr1	247111185	247112416	*	Promoter (<=1kb)	247110160	247112417	2	ENSG00000221953	ENST00000623686	1	C1orf229	C1orf229	lincRNA	chromosome 1 open reading frame 229 [Source:HGNC Symbol;Acc:HGNC:33759]
chr1	247119002	247119245	*	Promoter (<=1kb)	247119669	247120278	1	ENSG00000226164	ENST00000457012	-424	FGFR3P6	FGFR3P6	processed_pseudogene	fibroblast growth factor receptor 3 pseudogene 6 [Source:HGNC Symbol;Acc:HGNC:37951]
chr1	247210251	247211063	*	Promoter (<=1kb)	247199399	247210856	2	ENSG00000227671	ENST00000606173	0	NA	AL390728.4	transcribed_unprocessed_pseudogene	zinc finger protein pseudogene
chr1	247273096	247273404	*	Distal Intergenic	247255972	247257210	1	ENSG00000197617	ENST00000472952	17124	VN1R5	VN1R5	polymorphic_pseudogene	vomeronasal 1 receptor 5 (gene/pseudogene) [Source:HGNC Symbol;Acc:HGNC:19870]
chr1	247330895	247332794	*	Promoter (<=1kb)	247297412	247331743	2	ENSG00000162714	ENST00000294753	0	ZNF496	ZNF496	protein_coding	zinc finger protein 496 [Source:HGNC Symbol;Acc:HGNC:23713]
chr1	247342911	247343149	*	Distal Intergenic	247328676	247331846	2	ENSG00000162714	ENST00000478225	-11065	ZNF496	ZNF496	protein_coding	zinc finger protein 496 [Source:HGNC Symbol;Acc:HGNC:23713]
chr1	247372826	247373147	*	Distal Intergenic	247328676	247331846	2	ENSG00000162714	ENST00000478225	-40980	ZNF496	ZNF496	protein_coding	zinc finger protein 496 [Source:HGNC Symbol;Acc:HGNC:23713]
chr1	247415891	247416176	*	Promoter (<=1kb)	247416156	247449102	1	ENSG00000162711	ENST00000366497	0	NLRP3	NLRP3	protein_coding	NLR family pyrin domain containing 3 [Source:HGNC Symbol;Acc:HGNC:16400]
chr1	247448178	247448706	*	3' UTR	247450953	247452006	2	ENSG00000177535	ENST00000318749	3300	OR2B11	OR2B11	protein_coding	olfactory receptor family 2 subfamily B member 11 [Source:HGNC Symbol;Acc:HGNC:31249]
chr1	247937000	247937643	*	Promoter (<=1kb)	247936061	247937513	2	ENSG00000226191	ENST00000427566	0	CLK3P2	CLK3P2	processed_pseudogene	CDC like kinase 3 pseudogene 2 [Source:HGNC Symbol;Acc:HGNC:49786]
chr1	248103399	248103606	*	Distal Intergenic	248097276	248101103	1	ENSG00000196071	ENST00000641714	6123	OR2L13	OR2L13	protein_coding	olfactory receptor family 2 subfamily L member 13 [Source:HGNC Symbol;Acc:HGNC:19578]
chr1	248622674	248622908	*	Downstream (<1kb)	248626119	248627190	2	ENSG00000279301	ENST00000625105	4282	OR2T11	OR2T11	protein_coding	olfactory receptor family 2 subfamily T member 11 (gene/pseudogene) [Source:HGNC Symbol;Acc:HGNC:19574]
chr1	248730693	248731241	*	Intron (ENST00000566597/ENSG00000259823, intron 1 of 2)	248721993	248722201	2	ENSG00000242529	ENST00000425108	-8492	AHCYP8	AHCYP8	processed_pseudogene	adenosylhomocysteinase pseudogene 8 [Source:HGNC Symbol;Acc:HGNC:45000]
chr1	248748290	248748566	*	Exon (ENST00000590317/ENSG00000259823, exon 5 of 7)	248718649	248745279	2	ENSG00000259823	ENST00000566597	-3011	LYPD8	LYPD8	protein_coding	LY6/PLAUR domain containing 8 [Source:HGNC Symbol;Acc:HGNC:44208]
chr1	248806912	248807627	*	Downstream (2-3kb)	248810446	248814173	2	ENSG00000175137	ENST00000484202	6546	SH3BP5L	SH3BP5L	protein_coding	SH3 binding domain protein 5 like [Source:HGNC Symbol;Acc:HGNC:29360]
chr1	248825580	248826787	*	Promoter (<=1kb)	248810451	248826633	2	ENSG00000175137	ENST00000366472	0	SH3BP5L	SH3BP5L	protein_coding	SH3 binding domain protein 5 like [Source:HGNC Symbol;Acc:HGNC:29360]
chr1	248837831	248839254	*	Promoter (<=1kb)	248838210	248847208	1	ENSG00000171161	ENST00000510904	0	ZNF672	ZNF672	protein_coding	zinc finger protein 672 [Source:HGNC Symbol;Acc:HGNC:26179]
chr1	248857987	248859359	*	Promoter (<=1kb)	248850006	248858713	2	ENSG00000171163	ENST00000463519	0	ZNF692	ZNF692	protein_coding	zinc finger protein 692 [Source:HGNC Symbol;Acc:HGNC:26049]
chr1	248862953	248863620	*	Intron (ENST00000417047/ENSG00000227237, intron 2 of 2)	248859164	248864796	1	ENSG00000227237	ENST00000417047	3789	NA	AL672291.1	antisense	novel transcript
chr1	248872789	248874443	*	Distal Intergenic	248859164	248864796	1	ENSG00000227237	ENST00000417047	13625	NA	AL672291.1	antisense	novel transcript
chr1	248906032	248907282	*	Promoter (<=1kb)	248906196	248919946	1	ENSG00000185220	ENST00000355360	0	PGBD2	PGBD2	protein_coding	piggyBac transposable element derived 2 [Source:HGNC Symbol;Acc:HGNC:19399]
chr1	248924670	248925133	*	Distal Intergenic	248936581	248937043	1	ENSG00000233084	ENST00000430973	-11448	RPL23AP25	RPL23AP25	processed_pseudogene	ribosomal protein L23a pseudogene 25 [Source:HGNC Symbol;Acc:HGNC:35672]
chr10	50845	51105	*	Promoter (1-2kb)	46953	49589	2	ENSG00000261456	ENST00000568584	-1256	TUBB8	TUBB8	protein_coding	tubulin beta 8 class VIII [Source:HGNC Symbol;Acc:HGNC:20773]
chr10	73934	74308	*	Promoter (<=1kb)	46892	74163	2	ENSG00000261456	ENST00000564130	0	TUBB8	TUBB8	protein_coding	tubulin beta 8 class VIII [Source:HGNC Symbol;Acc:HGNC:20773]
chr10	76392	76630	*	Promoter (2-3kb)	46892	74163	2	ENSG00000261456	ENST00000564130	-2229	TUBB8	TUBB8	protein_coding	tubulin beta 8 class VIII [Source:HGNC Symbol;Acc:HGNC:20773]
chr10	135260	135475	*	Promoter (<=1kb)	135484	252470	1	ENSG00000015171	ENST00000403354	-9	ZMYND11	ZMYND11	protein_coding	zinc finger MYND-type containing 11 [Source:HGNC Symbol;Acc:HGNC:16966]
chr10	135880	136868	*	Promoter (<=1kb)	135509	254634	1	ENSG00000015171	ENST00000402736	371	ZMYND11	ZMYND11	protein_coding	zinc finger MYND-type containing 11 [Source:HGNC Symbol;Acc:HGNC:16966]
chr10	137235	137922	*	Promoter (1-2kb)	135509	254634	1	ENSG00000015171	ENST00000402736	1726	ZMYND11	ZMYND11	protein_coding	zinc finger MYND-type containing 11 [Source:HGNC Symbol;Acc:HGNC:16966]
chr10	178401	178942	*	Promoter (1-2kb)	179990	252580	1	ENSG00000015171	ENST00000602682	-1048	ZMYND11	ZMYND11	protein_coding	zinc finger MYND-type containing 11 [Source:HGNC Symbol;Acc:HGNC:16966]
chr10	234826	235657	*	Intron (ENST00000439456/ENSG00000015171, intron 3 of 4)	239962	246999	1	ENSG00000015171	ENST00000488275	-4305	ZMYND11	ZMYND11	protein_coding	zinc finger MYND-type containing 11 [Source:HGNC Symbol;Acc:HGNC:16966]
chr10	266962	267584	*	Distal Intergenic	282015	282125	2	ENSG00000201861	ENST00000364991	14541	RNA5SP298	RNA5SP298	rRNA_pseudogene	RNA, 5S ribosomal pseudogene 298 [Source:HGNC Symbol;Acc:HGNC:43198]
chr10	289731	290488	*	Intron (ENST00000381496/ENSG00000151240, intron 31 of 35)	282015	282125	2	ENSG00000201861	ENST00000364991	-7606	RNA5SP298	RNA5SP298	rRNA_pseudogene	RNA, 5S ribosomal pseudogene 298 [Source:HGNC Symbol;Acc:HGNC:43198]
chr10	297126	297834	*	Intron (ENST00000381496/ENSG00000151240, intron 31 of 35)	282015	282125	2	ENSG00000201861	ENST00000364991	-15001	RNA5SP298	RNA5SP298	rRNA_pseudogene	RNA, 5S ribosomal pseudogene 298 [Source:HGNC Symbol;Acc:HGNC:43198]
chr10	323838	324256	*	Intron (ENST00000381496/ENSG00000151240, intron 30 of 35)	324639	329526	2	ENSG00000151240	ENST00000434695	5270	DIP2C	DIP2C	protein_coding	disco interacting protein 2 homolog C [Source:HGNC Symbol;Acc:HGNC:29150]
chr10	329480	329846	*	Promoter (<=1kb)	324639	329526	2	ENSG00000151240	ENST00000434695	0	DIP2C	DIP2C	protein_coding	disco interacting protein 2 homolog C [Source:HGNC Symbol;Acc:HGNC:29150]
chr10	369309	370599	*	Exon (ENST00000381496/ENSG00000151240, exon 17 of 36)	364962	390016	2	ENSG00000151240	ENST00000421992	19417	DIP2C	DIP2C	protein_coding	disco interacting protein 2 homolog C [Source:HGNC Symbol;Acc:HGNC:29150]
chr10	373124	373925	*	Intron (ENST00000381496/ENSG00000151240, intron 16 of 35)	364962	390016	2	ENSG00000151240	ENST00000421992	16091	DIP2C	DIP2C	protein_coding	disco interacting protein 2 homolog C [Source:HGNC Symbol;Acc:HGNC:29150]
chr10	391381	391734	*	Promoter (1-2kb)	364962	390016	2	ENSG00000151240	ENST00000421992	-1365	DIP2C	DIP2C	protein_coding	disco interacting protein 2 homolog C [Source:HGNC Symbol;Acc:HGNC:29150]
chr10	404260	405230	*	Intron (ENST00000381496/ENSG00000151240, intron 8 of 35)	364962	390016	2	ENSG00000151240	ENST00000421992	-14244	DIP2C	DIP2C	protein_coding	disco interacting protein 2 homolog C [Source:HGNC Symbol;Acc:HGNC:29150]
chr10	443350	444020	*	Intron (ENST00000381496/ENSG00000151240, intron 2 of 35)	437561	441170	1	ENSG00000233021	ENST00000425723	5789	NA	AL669841.1	antisense	novel transcript
chr10	452902	453733	*	Intron (ENST00000381496/ENSG00000151240, intron 2 of 35)	437561	441170	1	ENSG00000233021	ENST00000425723	15341	NA	AL669841.1	antisense	novel transcript
chr10	454837	455165	*	Intron (ENST00000381496/ENSG00000151240, intron 2 of 35)	437561	441170	1	ENSG00000233021	ENST00000425723	17276	NA	AL669841.1	antisense	novel transcript
chr10	481218	481948	*	Intron (ENST00000381496/ENSG00000151240, intron 1 of 35)	274190	486558	2	ENSG00000151240	ENST00000381496	4610	DIP2C	DIP2C	protein_coding	disco interacting protein 2 homolog C [Source:HGNC Symbol;Acc:HGNC:29150]
chr10	510913	511595	*	Intron (ENST00000280886/ENSG00000151240, intron 1 of 36)	274190	486558	2	ENSG00000151240	ENST00000381496	-24355	DIP2C	DIP2C	protein_coding	disco interacting protein 2 homolog C [Source:HGNC Symbol;Acc:HGNC:29150]
chr10	521798	522379	*	Intron (ENST00000280886/ENSG00000151240, intron 1 of 36)	274190	486558	2	ENSG00000151240	ENST00000381496	-35240	DIP2C	DIP2C	protein_coding	disco interacting protein 2 homolog C [Source:HGNC Symbol;Acc:HGNC:29150]
chr10	547280	547701	*	Intron (ENST00000280886/ENSG00000151240, intron 1 of 36)	274190	486558	2	ENSG00000151240	ENST00000381496	-60722	DIP2C	DIP2C	protein_coding	disco interacting protein 2 homolog C [Source:HGNC Symbol;Acc:HGNC:29150]
chr10	570768	571146	*	Intron (ENST00000280886/ENSG00000151240, intron 1 of 36)	628638	631255	1	ENSG00000225140	ENST00000451601	-57492	NA	AL358216.1	antisense	novel transcript
chr10	624522	625699	*	Promoter (2-3kb)	628638	631255	1	ENSG00000225140	ENST00000451601	-2939	NA	AL358216.1	antisense	novel transcript
chr10	634059	634502	*	Intron (ENST00000280886/ENSG00000151240, intron 1 of 36)	628638	631255	1	ENSG00000225140	ENST00000451601	5421	NA	AL358216.1	antisense	novel transcript
chr10	654247	654791	*	Intron (ENST00000381489/ENSG00000180525, intron 1 of 2)	650077	669581	1	ENSG00000180525	ENST00000381489	4170	PRR26	PRR26	protein_coding	proline rich 26 [Source:HGNC Symbol;Acc:HGNC:30724]
chr10	683053	684147	*	Intron (ENST00000280886/ENSG00000151240, intron 1 of 36)	274198	689668	2	ENSG00000151240	ENST00000280886	5521	DIP2C	DIP2C	protein_coding	disco interacting protein 2 homolog C [Source:HGNC Symbol;Acc:HGNC:29150]
chr10	688727	689280	*	Promoter (<=1kb)	274198	689668	2	ENSG00000151240	ENST00000280886	388	DIP2C	DIP2C	protein_coding	disco interacting protein 2 homolog C [Source:HGNC Symbol;Acc:HGNC:29150]
chr10	690077	690450	*	Promoter (<=1kb)	277323	689668	2	ENSG00000151240	ENST00000634311	-409	DIP2C	DIP2C	protein_coding	disco interacting protein 2 homolog C [Source:HGNC Symbol;Acc:HGNC:29150]
chr10	784531	785302	*	Distal Intergenic	806914	815010	2	ENSG00000107929	ENST00000614908	29708	LARP4B	LARP4B	protein_coding	La ribonucleoprotein domain family member 4B [Source:HGNC Symbol;Acc:HGNC:28987]
chr10	789278	790012	*	Distal Intergenic	806914	815010	2	ENSG00000107929	ENST00000614908	24998	LARP4B	LARP4B	protein_coding	La ribonucleoprotein domain family member 4B [Source:HGNC Symbol;Acc:HGNC:28987]
chr10	909873	910277	*	Intron (ENST00000612396/ENSG00000107929, intron 1 of 17)	864241	903515	2	ENSG00000107929	ENST00000412411	-6358	LARP4B	LARP4B	protein_coding	La ribonucleoprotein domain family member 4B [Source:HGNC Symbol;Acc:HGNC:28987]
chr10	931621	932098	*	Promoter (<=1kb)	806914	931705	2	ENSG00000107929	ENST00000612396	0	LARP4B	LARP4B	protein_coding	La ribonucleoprotein domain family member 4B [Source:HGNC Symbol;Acc:HGNC:28987]
chr10	944410	944620	*	Distal Intergenic	933026	942743	1	ENSG00000229869	ENST00000435531	11384	NA	AL359878.2	antisense	NA
chr10	970573	971522	*	Exon (ENST00000381466/ENSG00000205740, exon 2 of 2)	988019	1019936	1	ENSG00000107937	ENST00000360803	-16497	GTPBP4	GTPBP4	protein_coding	GTP binding protein 4 [Source:HGNC Symbol;Acc:HGNC:21535]
chr10	987769	988879	*	Promoter (<=1kb)	988019	1019936	1	ENSG00000107937	ENST00000360803	0	GTPBP4	GTPBP4	protein_coding	GTP binding protein 4 [Source:HGNC Symbol;Acc:HGNC:21535]
chr10	997490	997678	*	Intron (ENST00000360803/ENSG00000107937, intron 5 of 16)	1005838	1007320	1	ENSG00000107937	ENST00000491261	-8160	GTPBP4	GTPBP4	protein_coding	GTP binding protein 4 [Source:HGNC Symbol;Acc:HGNC:21535]
chr10	1009105	1009421	*	Promoter (2-3kb)	1012400	1017197	1	ENSG00000107937	ENST00000483839	-2979	GTPBP4	GTPBP4	protein_coding	GTP binding protein 4 [Source:HGNC Symbol;Acc:HGNC:21535]
chr10	1048355	1049766	*	Promoter (<=1kb)	1049538	1132297	1	ENSG00000047056	ENST00000358220	0	WDR37	WDR37	protein_coding	WD repeat domain 37 [Source:HGNC Symbol;Acc:HGNC:31406]
chr10	1055930	1057224	*	Promoter (<=1kb)	1056404	1096625	1	ENSG00000047056	ENST00000620998	0	WDR37	WDR37	protein_coding	WD repeat domain 37 [Source:HGNC Symbol;Acc:HGNC:31406]
chr10	1098840	1099350	*	Intron (ENST00000358220/ENSG00000047056, intron 9 of 13)	1074383	1096246	1	ENSG00000047056	ENST00000436154	24457	WDR37	WDR37	protein_coding	WD repeat domain 37 [Source:HGNC Symbol;Acc:HGNC:31406]
chr10	1109913	1110491	*	Intron (ENST00000358220/ENSG00000047056, intron 11 of 13)	1123807	1129252	1	ENSG00000047056	ENST00000482165	-13316	WDR37	WDR37	protein_coding	WD repeat domain 37 [Source:HGNC Symbol;Acc:HGNC:31406]
chr10	1118852	1119544	*	Intron (ENST00000358220/ENSG00000047056, intron 11 of 13)	1123807	1129252	1	ENSG00000047056	ENST00000482165	-4263	WDR37	WDR37	protein_coding	WD repeat domain 37 [Source:HGNC Symbol;Acc:HGNC:31406]
chr10	1149844	1150368	*	Distal Intergenic	1159768	1164672	1	ENSG00000229205	ENST00000425630	-9400	LINC00200	LINC00200	lincRNA	long intergenic non-protein coding RNA 200 [Source:HGNC Symbol;Acc:HGNC:30974]
chr10	1241256	1241436	*	Promoter (<=1kb)	1215676	1240530	2	ENSG00000185736	ENST00000469464	-726	ADARB2	ADARB2	protein_coding	adenosine deaminase, RNA specific B2 (inactive) [Source:HGNC Symbol;Acc:HGNC:227]
chr10	1271876	1272825	*	Intron (ENST00000381312/ENSG00000185736, intron 3 of 9)	1290018	1293002	2	ENSG00000282390	ENST00000632982	20177	NA	AL392083.1	sense_intronic	novel transcript, sense intronic to ADARB2
chr10	1273953	1274695	*	Intron (ENST00000381312/ENSG00000185736, intron 3 of 9)	1290018	1293002	2	ENSG00000282390	ENST00000632982	18307	NA	AL392083.1	sense_intronic	novel transcript, sense intronic to ADARB2
chr10	1278454	1278830	*	Intron (ENST00000381312/ENSG00000185736, intron 3 of 9)	1290018	1293002	2	ENSG00000282390	ENST00000632982	14172	NA	AL392083.1	sense_intronic	novel transcript, sense intronic to ADARB2
chr10	1292560	1292830	*	Promoter (<=1kb)	1290018	1293002	2	ENSG00000282390	ENST00000632982	172	NA	AL392083.1	sense_intronic	novel transcript, sense intronic to ADARB2
chr10	1293269	1294310	*	Promoter (<=1kb)	1290018	1293002	2	ENSG00000282390	ENST00000632982	-267	NA	AL392083.1	sense_intronic	novel transcript, sense intronic to ADARB2
chr10	1360397	1361052	*	Promoter (<=1kb)	1361001	1361637	2	ENSG00000233052	ENST00000432987	585	NA	AL513304.1	sense_intronic	novel transcript
chr10	1361708	1362269	*	Promoter (<=1kb)	1361001	1361637	2	ENSG00000233052	ENST00000432987	-71	NA	AL513304.1	sense_intronic	novel transcript
chr10	1420665	1421253	*	Intron (ENST00000381312/ENSG00000185736, intron 1 of 9)	1361001	1361637	2	ENSG00000233052	ENST00000432987	-59028	NA	AL513304.1	sense_intronic	novel transcript
chr10	1737235	1738054	*	Promoter (<=1kb)	1177318	1737476	2	ENSG00000185736	ENST00000381312	0	ADARB2	ADARB2	protein_coding	adenosine deaminase, RNA specific B2 (inactive) [Source:HGNC Symbol;Acc:HGNC:227]
chr10	1745758	1746434	*	Distal Intergenic	1177318	1737476	2	ENSG00000185736	ENST00000381312	-8282	ADARB2	ADARB2	protein_coding	adenosine deaminase, RNA specific B2 (inactive) [Source:HGNC Symbol;Acc:HGNC:227]
chr10	1896277	1896504	*	Distal Intergenic	2012653	2013411	2	ENSG00000234962	ENST00000454424	116907	LINC00700	LINC00700	lincRNA	long intergenic non-protein coding RNA 700 [Source:HGNC Symbol;Acc:HGNC:27422]
chr10	2122396	2122852	*	Distal Intergenic	2098167	2098269	1	ENSG00000252998	ENST00000517189	24229	RNU6-889P	RNU6-889P	snRNA	RNA, U6 small nuclear 889, pseudogene [Source:HGNC Symbol;Acc:HGNC:47852]
chr10	2340964	2341517	*	Distal Intergenic	2305083	2315075	2	ENSG00000234556	ENST00000418295	-25889	LINC00701	LINC00701	lincRNA	long intergenic non-protein coding RNA 701 [Source:HGNC Symbol;Acc:HGNC:44674]
chr10	2427282	2427703	*	Distal Intergenic	2446253	2447352	2	ENSG00000234170	ENST00000414107	19649	NA	AC024908.1	lincRNA	novel transcript
chr10	2475959	2477141	*	Distal Intergenic	2499721	2500570	1	ENSG00000237500	ENST00000431209	-22580	NA	AL713851.2	lincRNA	novel transcript
chr10	2494398	2494674	*	Distal Intergenic	2499721	2500570	1	ENSG00000237500	ENST00000431209	-5047	NA	AL713851.2	lincRNA	novel transcript
chr10	2509220	2509516	*	Intron (ENST00000438753/ENSG00000235281, intron 1 of 1)	2501803	2537625	1	ENSG00000235281	ENST00000437289	7417	NA	AL713851.1	lincRNA	novel transcript
chr10	2529906	2530483	*	Intron (ENST00000438753/ENSG00000235281, intron 1 of 1)	2501803	2537625	1	ENSG00000235281	ENST00000437289	28103	NA	AL713851.1	lincRNA	novel transcript
chr10	2549321	2549928	*	Intron (ENST00000438753/ENSG00000235281, intron 1 of 1)	2501803	2537625	1	ENSG00000235281	ENST00000437289	47518	NA	AL713851.1	lincRNA	novel transcript
chr10	2592242	2593229	*	Distal Intergenic	2501803	2537625	1	ENSG00000235281	ENST00000437289	90439	NA	AL713851.1	lincRNA	novel transcript
chr10	2610897	2611704	*	Distal Intergenic	2501803	2537625	1	ENSG00000235281	ENST00000437289	109094	NA	AL713851.1	lincRNA	novel transcript
chr10	2619622	2620351	*	Distal Intergenic	2501803	2537625	1	ENSG00000235281	ENST00000437289	117819	NA	AL713851.1	lincRNA	novel transcript
chr10	2766376	2766650	*	Distal Intergenic	2936021	2936441	1	ENSG00000231743	ENST00000419388	-169371	NA	AC026396.1	processed_pseudogene	novel pseudogene
chr10	2933192	2933454	*	Promoter (2-3kb)	2936021	2936441	1	ENSG00000231743	ENST00000419388	-2567	NA	AC026396.1	processed_pseudogene	novel pseudogene
chr10	3010903	3011460	*	Promoter (<=1kb)	3010531	3013111	1	ENSG00000234182	ENST00000439575	372	NA	AL731533.1	lincRNA	novel transcript
chr10	3043612	3043965	*	Distal Intergenic	3065424	3066001	2	ENSG00000273001	ENST00000607898	22036	NA	AL731533.2	lincRNA	novel transcript
chr10	3045462	3046351	*	Distal Intergenic	3065424	3066001	2	ENSG00000273001	ENST00000607898	19650	NA	AL731533.2	lincRNA	novel transcript
chr10	3067454	3067722	*	Promoter (<=1kb)	3067520	3136802	1	ENSG00000067057	ENST00000381125	0	PFKP	PFKP	protein_coding	phosphofructokinase, platelet [Source:HGNC Symbol;Acc:HGNC:8878]
chr10	3067918	3069112	*	Promoter (<=1kb)	3068627	3136793	1	ENSG00000067057	ENST00000381075	0	PFKP	PFKP	protein_coding	phosphofructokinase, platelet [Source:HGNC Symbol;Acc:HGNC:8878]
chr10	3072557	3073314	*	Promoter (2-3kb)	3070245	3105473	1	ENSG00000067057	ENST00000407806	2312	PFKP	PFKP	protein_coding	phosphofructokinase, platelet [Source:HGNC Symbol;Acc:HGNC:8878]
chr10	3078469	3078794	*	Intron (ENST00000607886/ENSG00000067057, intron 1 of 3)	3070245	3105473	1	ENSG00000067057	ENST00000407806	8224	PFKP	PFKP	protein_coding	phosphofructokinase, platelet [Source:HGNC Symbol;Acc:HGNC:8878]
chr10	3094921	3096262	*	Intron (ENST00000607886/ENSG00000067057, intron 2 of 3)	3104724	3113516	1	ENSG00000067057	ENST00000415005	-8462	PFKP	PFKP	protein_coding	phosphofructokinase, platelet [Source:HGNC Symbol;Acc:HGNC:8878]
chr10	3111801	3112092	*	Promoter (1-2kb)	3113458	3129941	1	ENSG00000067057	ENST00000413079	-1366	PFKP	PFKP	protein_coding	phosphofructokinase, platelet [Source:HGNC Symbol;Acc:HGNC:8878]
chr10	3172188	3173362	*	Promoter (<=1kb)	3137730	3172807	2	ENSG00000107959	ENST00000224949	0	PITRM1	PITRM1	protein_coding	pitrilysin metallopeptidase 1 [Source:HGNC Symbol;Acc:HGNC:17663]
chr10	3197327	3197948	*	Distal Intergenic	3137730	3172841	2	ENSG00000107959	ENST00000451104	-24486	PITRM1	PITRM1	protein_coding	pitrilysin metallopeptidase 1 [Source:HGNC Symbol;Acc:HGNC:17663]
chr10	3227022	3227370	*	Exon (ENST00000445932/ENSG00000236968, exon 3 of 3)	3223816	3227407	1	ENSG00000236968	ENST00000445932	3206	NA	AL451164.2	lincRNA	novel transcript
chr10	3239740	3240018	*	Exon (ENST00000417149/ENSG00000226762, exon 5 of 7)	3223816	3227407	1	ENSG00000236968	ENST00000445932	15924	NA	AL451164.2	lincRNA	novel transcript
chr10	3248667	3249157	*	Intron (ENST00000417149/ENSG00000226762, intron 2 of 6)	3232388	3257932	2	ENSG00000226762	ENST00000417149	8775	NA	AL451164.1	lincRNA	NA
chr10	3324000	3324550	*	Distal Intergenic	3266003	3267015	1	ENSG00000227338	ENST00000436340	57997	NA	AL139280.1	lincRNA	novel transcript
chr10	3395455	3395986	*	Distal Intergenic	3486894	3502838	2	ENSG00000233321	ENST00000413993	106852	NA	AL357833.1	lincRNA	novel transcript
chr10	3399017	3399806	*	Distal Intergenic	3486894	3502838	2	ENSG00000233321	ENST00000413993	103032	NA	AL357833.1	lincRNA	novel transcript
chr10	3452917	3453181	*	Distal Intergenic	3486894	3502838	2	ENSG00000233321	ENST00000413993	49657	NA	AL357833.1	lincRNA	novel transcript
chr10	3467798	3469445	*	Distal Intergenic	3486894	3502838	2	ENSG00000233321	ENST00000413993	33393	NA	AL357833.1	lincRNA	novel transcript
chr10	3482364	3482643	*	Distal Intergenic	3486894	3502838	2	ENSG00000233321	ENST00000413993	20195	NA	AL357833.1	lincRNA	novel transcript
chr10	3486446	3486929	*	Exon (ENST00000413993/ENSG00000233321, exon 5 of 5)	3486894	3502838	2	ENSG00000233321	ENST00000413993	15909	NA	AL357833.1	lincRNA	novel transcript
chr10	3525925	3526283	*	Distal Intergenic	3535112	3536857	2	ENSG00000236892	ENST00000413757	10574	NA	AL357833.2	lincRNA	novel transcript
chr10	3539100	3539329	*	Promoter (2-3kb)	3532094	3537031	2	ENSG00000236892	ENST00000426811	-2069	NA	AL357833.2	lincRNA	novel transcript
chr10	3631883	3632101	*	Distal Intergenic	3532094	3537031	2	ENSG00000236892	ENST00000426811	-94852	NA	AL357833.2	lincRNA	novel transcript
chr10	3636638	3637134	*	Distal Intergenic	3532094	3537031	2	ENSG00000236892	ENST00000426811	-99607	NA	AL357833.2	lincRNA	novel transcript
chr10	3653045	3653393	*	Distal Intergenic	3751067	3763226	1	ENSG00000229672	ENST00000421629	-97674	NA	AL450322.2	antisense	novel transcript
chr10	3668352	3668745	*	Distal Intergenic	3751067	3763226	1	ENSG00000229672	ENST00000421629	-82322	NA	AL450322.2	antisense	novel transcript
chr10	3671873	3672746	*	Distal Intergenic	3751067	3763226	1	ENSG00000229672	ENST00000421629	-78321	NA	AL450322.2	antisense	novel transcript
chr10	3708816	3709277	*	Distal Intergenic	3751067	3763226	1	ENSG00000229672	ENST00000421629	-41790	NA	AL450322.2	antisense	novel transcript
chr10	3754891	3755855	*	Intron (ENST00000421629/ENSG00000229672, intron 2 of 5)	3751067	3763226	1	ENSG00000229672	ENST00000421629	3824	NA	AL450322.2	antisense	novel transcript
chr10	3757468	3758150	*	Intron (ENST00000421629/ENSG00000229672, intron 2 of 5)	3751067	3763226	1	ENSG00000229672	ENST00000421629	6401	NA	AL450322.2	antisense	novel transcript
chr10	3763335	3763587	*	Distal Intergenic	3767915	3768751	1	ENSG00000228353	ENST00000415358	-4328	NA	AL450322.1	antisense	novel transcript
chr10	3773595	3774226	*	Downstream (1-2kb)	3767915	3768751	1	ENSG00000228353	ENST00000415358	5680	NA	AL450322.1	antisense	novel transcript
chr10	3775210	3776041	*	3' UTR	3775996	3780217	2	ENSG00000067082	ENST00000461124	4176	KLF6	KLF6	protein_coding	Kruppel like factor 6 [Source:HGNC Symbol;Acc:HGNC:2235]
chr10	3782696	3783758	*	Promoter (<=1kb)	3779047	3782051	2	ENSG00000067082	ENST00000173785	-645	KLF6	KLF6	protein_coding	Kruppel like factor 6 [Source:HGNC Symbol;Acc:HGNC:2235]
chr10	3784964	3785982	*	Promoter (<=1kb)	3775996	3785275	2	ENSG00000067082	ENST00000497571	0	KLF6	KLF6	protein_coding	Kruppel like factor 6 [Source:HGNC Symbol;Acc:HGNC:2235]
chr10	3805357	3806101	*	Distal Intergenic	3775997	3785281	2	ENSG00000067082	ENST00000542957	-20076	KLF6	KLF6	protein_coding	Kruppel like factor 6 [Source:HGNC Symbol;Acc:HGNC:2235]
chr10	3810253	3810458	*	Distal Intergenic	3833950	3834728	1	ENSG00000230573	ENST00000413339	-23492	NA	AL513303.2	lincRNA	NA
chr10	3825278	3825491	*	Distal Intergenic	3833950	3834728	1	ENSG00000230573	ENST00000413339	-8459	NA	AL513303.2	lincRNA	NA
chr10	3830870	3831165	*	Promoter (2-3kb)	3833950	3834728	1	ENSG00000230573	ENST00000413339	-2785	NA	AL513303.2	lincRNA	NA
chr10	3837596	3838301	*	Distal Intergenic	3833950	3834728	1	ENSG00000230573	ENST00000413339	3646	NA	AL513303.2	lincRNA	NA
chr10	3852117	3852772	*	Distal Intergenic	3833950	3834728	1	ENSG00000230573	ENST00000413339	18167	NA	AL513303.2	lincRNA	NA
chr10	3886344	3887270	*	Distal Intergenic	3912027	3935808	1	ENSG00000226005	ENST00000648503	-24757	NA	AL513303.1	lincRNA	novel transcript
chr10	3942547	3943227	*	Distal Intergenic	3934519	3935813	1	ENSG00000226005	ENST00000432452	8028	NA	AL513303.1	lincRNA	novel transcript
chr10	3987173	3988145	*	Distal Intergenic	3991160	3991259	1	ENSG00000274809	ENST00000611069	-3015	MIR6078	MIR6078	miRNA	microRNA 6078 [Source:HGNC Symbol;Acc:HGNC:50136]
chr10	4074328	4075398	*	Intron (ENST00000455199/ENSG00000236990, intron 1 of 3)	4051726	4089013	1	ENSG00000236990	ENST00000455199	22602	NA	AC025822.2	lincRNA	NA
chr10	4081654	4081896	*	Intron (ENST00000455199/ENSG00000236990, intron 1 of 3)	4051726	4089013	1	ENSG00000236990	ENST00000455199	29928	NA	AC025822.2	lincRNA	NA
chr10	4082823	4083988	*	Intron (ENST00000455199/ENSG00000236990, intron 1 of 3)	4051726	4089013	1	ENSG00000236990	ENST00000455199	31097	NA	AC025822.2	lincRNA	NA
chr10	4093545	4093816	*	Distal Intergenic	4051726	4089013	1	ENSG00000236990	ENST00000455199	41819	NA	AC025822.2	lincRNA	NA
chr10	4102986	4103552	*	Distal Intergenic	4051726	4089013	1	ENSG00000236990	ENST00000455199	51260	NA	AC025822.2	lincRNA	NA
chr10	4103754	4103969	*	Distal Intergenic	4051726	4089013	1	ENSG00000236990	ENST00000455199	52028	NA	AC025822.2	lincRNA	NA
chr10	4131702	4132395	*	Distal Intergenic	4051726	4089013	1	ENSG00000236990	ENST00000455199	79976	NA	AC025822.2	lincRNA	NA
chr10	4196818	4197537	*	Distal Intergenic	4235560	4243643	2	ENSG00000233117	ENST00000454470	46106	LINC00702	LINC00702	lincRNA	long intergenic non-protein coding RNA 702 [Source:HGNC Symbol;Acc:HGNC:44676]
chr10	4202123	4202336	*	Exon (ENST00000608792/ENSG00000233117, exon 3 of 3)	4235560	4243643	2	ENSG00000233117	ENST00000454470	41307	LINC00702	LINC00702	lincRNA	long intergenic non-protein coding RNA 702 [Source:HGNC Symbol;Acc:HGNC:44676]
chr10	4215115	4216256	*	Intron (ENST00000608792/ENSG00000233117, intron 2 of 2)	4235560	4243643	2	ENSG00000233117	ENST00000454470	27387	LINC00702	LINC00702	lincRNA	long intergenic non-protein coding RNA 702 [Source:HGNC Symbol;Acc:HGNC:44676]
chr10	4241707	4243016	*	Promoter (<=1kb)	4235560	4243643	2	ENSG00000233117	ENST00000454470	627	LINC00702	LINC00702	lincRNA	long intergenic non-protein coding RNA 702 [Source:HGNC Symbol;Acc:HGNC:44676]
chr10	4243732	4244060	*	Promoter (<=1kb)	4201141	4243912	2	ENSG00000233117	ENST00000608792	0	LINC00702	LINC00702	lincRNA	long intergenic non-protein coding RNA 702 [Source:HGNC Symbol;Acc:HGNC:44676]
chr10	4246977	4247323	*	Distal Intergenic	4201141	4243912	2	ENSG00000233117	ENST00000608792	-3065	LINC00702	LINC00702	lincRNA	long intergenic non-protein coding RNA 702 [Source:HGNC Symbol;Acc:HGNC:44676]
chr10	4260445	4260901	*	Distal Intergenic	4201141	4243912	2	ENSG00000233117	ENST00000608792	-16533	LINC00702	LINC00702	lincRNA	long intergenic non-protein coding RNA 702 [Source:HGNC Symbol;Acc:HGNC:44676]
chr10	4280483	4280857	*	Distal Intergenic	4201141	4243912	2	ENSG00000233117	ENST00000608792	-36571	LINC00702	LINC00702	lincRNA	long intergenic non-protein coding RNA 702 [Source:HGNC Symbol;Acc:HGNC:44676]
chr10	4344454	4344906	*	Distal Intergenic	4384246	4410612	1	ENSG00000224382	ENST00000454152	-39340	LINC00703	LINC00703	lincRNA	long intergenic non-protein coding RNA 703 [Source:HGNC Symbol;Acc:HGNC:44677]
chr10	4351788	4354179	*	Distal Intergenic	4384246	4410612	1	ENSG00000224382	ENST00000454152	-30067	LINC00703	LINC00703	lincRNA	long intergenic non-protein coding RNA 703 [Source:HGNC Symbol;Acc:HGNC:44677]
chr10	4372587	4373320	*	Distal Intergenic	4384246	4410612	1	ENSG00000224382	ENST00000454152	-10926	LINC00703	LINC00703	lincRNA	long intergenic non-protein coding RNA 703 [Source:HGNC Symbol;Acc:HGNC:44677]
chr10	4438005	4438371	*	Distal Intergenic	4415305	4426179	2	ENSG00000230096	ENST00000420082	-11826	NA	AC022535.1	lincRNA	novel transcript
chr10	4470058	4470479	*	Distal Intergenic	4415305	4426179	2	ENSG00000230096	ENST00000420082	-43879	NA	AC022535.1	lincRNA	novel transcript
chr10	4498970	4499151	*	Distal Intergenic	4514952	4515057	1	ENSG00000207124	ENST00000384396	-15801	RNU6-163P	RNU6-163P	snRNA	RNA, U6 small nuclear 163, pseudogene [Source:HGNC Symbol;Acc:HGNC:47126]
chr10	4512756	4513258	*	Promoter (1-2kb)	4514952	4515057	1	ENSG00000207124	ENST00000384396	-1694	RNU6-163P	RNU6-163P	snRNA	RNA, U6 small nuclear 163, pseudogene [Source:HGNC Symbol;Acc:HGNC:47126]
chr10	4544045	4544339	*	Distal Intergenic	4514952	4515057	1	ENSG00000207124	ENST00000384396	29093	RNU6-163P	RNU6-163P	snRNA	RNA, U6 small nuclear 163, pseudogene [Source:HGNC Symbol;Acc:HGNC:47126]
chr10	4662711	4663639	*	Intron (ENST00000430998/ENSG00000231298, intron 1 of 3)	4651103	4656800	2	ENSG00000231298	ENST00000443994	-5911	MANCR	MANCR	lincRNA	mitotically associated long non coding RNA [Source:HGNC Symbol;Acc:HGNC:44678]
chr10	4686455	4686897	*	Distal Intergenic	4650185	4678154	2	ENSG00000231298	ENST00000430998	-8301	MANCR	MANCR	lincRNA	mitotically associated long non coding RNA [Source:HGNC Symbol;Acc:HGNC:44678]
chr10	4704054	4704437	*	Distal Intergenic	4650185	4678154	2	ENSG00000231298	ENST00000430998	-25900	MANCR	MANCR	lincRNA	mitotically associated long non coding RNA [Source:HGNC Symbol;Acc:HGNC:44678]
chr10	4726010	4726402	*	Distal Intergenic	4650185	4678154	2	ENSG00000231298	ENST00000430998	-47856	MANCR	MANCR	lincRNA	mitotically associated long non coding RNA [Source:HGNC Symbol;Acc:HGNC:44678]
chr10	4770829	4771951	*	Distal Intergenic	4786629	4837583	1	ENSG00000165568	ENST00000533295	-14678	AKR1E2	AKR1E2	protein_coding	aldo-keto reductase family 1 member E2 [Source:HGNC Symbol;Acc:HGNC:23437]
chr10	4780548	4781146	*	Distal Intergenic	4786629	4837583	1	ENSG00000165568	ENST00000533295	-5483	AKR1E2	AKR1E2	protein_coding	aldo-keto reductase family 1 member E2 [Source:HGNC Symbol;Acc:HGNC:23437]
chr10	4815075	4815508	*	Intron (ENST00000533295/ENSG00000165568, intron 1 of 5)	4826177	4848062	1	ENSG00000165568	ENST00000474119	-10669	AKR1E2	AKR1E2	protein_coding	aldo-keto reductase family 1 member E2 [Source:HGNC Symbol;Acc:HGNC:23437]
chr10	4825934	4826865	*	Promoter (<=1kb)	4826177	4848062	1	ENSG00000165568	ENST00000474119	0	AKR1E2	AKR1E2	protein_coding	aldo-keto reductase family 1 member E2 [Source:HGNC Symbol;Acc:HGNC:23437]
chr10	4838372	4839097	*	Promoter (<=1kb)	4839784	4847345	1	ENSG00000165568	ENST00000487985	-687	AKR1E2	AKR1E2	protein_coding	aldo-keto reductase family 1 member E2 [Source:HGNC Symbol;Acc:HGNC:23437]
chr10	4849667	4850085	*	Distal Intergenic	4839784	4847345	1	ENSG00000165568	ENST00000487985	9883	AKR1E2	AKR1E2	protein_coding	aldo-keto reductase family 1 member E2 [Source:HGNC Symbol;Acc:HGNC:23437]
chr10	4866708	4866888	*	Distal Intergenic	4871901	4891975	2	ENSG00000151631	ENST00000432950	25087	AKR1C6P	AKR1C6P	unprocessed_pseudogene	aldo-keto reductase family 1 member C6, pseudogene [Source:HGNC Symbol;Acc:HGNC:44680]
chr10	4867469	4868261	*	Distal Intergenic	4871901	4891975	2	ENSG00000151631	ENST00000432950	23714	AKR1C6P	AKR1C6P	unprocessed_pseudogene	aldo-keto reductase family 1 member C6, pseudogene [Source:HGNC Symbol;Acc:HGNC:44680]
chr10	4963391	4963573	*	Promoter (<=1kb)	4963449	4972747	1	ENSG00000187134	ENST00000442997	0	AKR1C1	AKR1C1	protein_coding	aldo-keto reductase family 1 member C1 [Source:HGNC Symbol;Acc:HGNC:384]
chr10	4984885	4985415	*	Downstream (1-2kb)	4995488	4997374	1	ENSG00000224251	ENST00000451575	-10073	NA	AL391427.1	antisense	NA
chr10	5071655	5072099	*	Intron (ENST00000605781/ENSG00000196139, intron 1 of 5)	5077638	5107680	1	ENSG00000196139	ENST00000605149	-5539	AKR1C3	AKR1C3	protein_coding	aldo-keto reductase family 1 member C3 [Source:HGNC Symbol;Acc:HGNC:386]
chr10	5094294	5095183	*	Promoter (<=1kb)	5094414	5098176	1	ENSG00000196139	ENST00000480697	0	AKR1C3	AKR1C3	protein_coding	aldo-keto reductase family 1 member C3 [Source:HGNC Symbol;Acc:HGNC:386]
chr10	5283448	5283738	*	Promoter (2-3kb)	5275206	5285925	2	ENSG00000215267	ENST00000432689	2187	AKR1C7P	AKR1C7P	transcribed_unprocessed_pseudogene	aldo-keto reductase family 1 member C7, pseudogene [Source:HGNC Symbol;Acc:HGNC:44681]
chr10	5317764	5318124	*	Distal Intergenic	5304431	5304865	2	ENSG00000223987	ENST00000451325	-12899	RPL26P28	RPL26P28	processed_pseudogene	ribosomal protein L26 pseudogene 28 [Source:HGNC Symbol;Acc:HGNC:35776]
chr10	5365693	5365916	*	Promoter (<=1kb)	5365009	5374692	1	ENSG00000178473	ENST00000380433	684	UCN3	UCN3	protein_coding	urocortin 3 [Source:HGNC Symbol;Acc:HGNC:17781]
chr10	5412098	5413302	*	Promoter (<=1kb)	5412551	5458463	1	ENSG00000173848	ENST00000355029	0	NET1	NET1	protein_coding	neuroepithelial cell transforming 1 [Source:HGNC Symbol;Acc:HGNC:14592]
chr10	5574061	5574460	*	Distal Intergenic	5594991	5596118	2	ENSG00000242147	ENST00000478294	21658	NA	AL365356.5	lincRNA	NA
chr10	5583655	5583843	*	Distal Intergenic	5594991	5596118	2	ENSG00000242147	ENST00000478294	12275	NA	AL365356.5	lincRNA	NA
chr10	5594747	5595085	*	Promoter (1-2kb)	5594991	5596118	2	ENSG00000242147	ENST00000478294	1033	NA	AL365356.5	lincRNA	NA
chr10	5623057	5623558	*	Promoter (1-2kb)	5624931	5625126	1	ENSG00000228685	ENST00000441526	-1373	NA	AL365356.2	processed_pseudogene	ribosomal protein L23a (RPL23A) pseudogene
chr10	5665982	5666942	*	Promoter (<=1kb)	5638868	5666578	2	ENSG00000196372	ENST00000357700	0	ASB13	ASB13	protein_coding	ankyrin repeat and SOCS box containing 13 [Source:HGNC Symbol;Acc:HGNC:19765]
chr10	5684464	5686053	*	Promoter (<=1kb)	5684838	5763740	1	ENSG00000108021	ENST00000328090	0	FAM208B	FAM208B	protein_coding	family with sequence similarity 208 member B [Source:HGNC Symbol;Acc:HGNC:23484]
chr10	5692413	5693172	*	Promoter (<=1kb)	5692816	5763728	1	ENSG00000108021	ENST00000645567	0	FAM208B	FAM208B	protein_coding	family with sequence similarity 208 member B [Source:HGNC Symbol;Acc:HGNC:23484]
chr10	5812773	5814095	*	Promoter (<=1kb)	5765223	5813549	2	ENSG00000057608	ENST00000380191	0	GDI2	GDI2	protein_coding	GDP dissociation inhibitor 2 [Source:HGNC Symbol;Acc:HGNC:4227]
chr10	5846279	5846480	*	Distal Intergenic	5786006	5842132	2	ENSG00000057608	ENST00000380127	-4147	GDI2	GDI2	protein_coding	GDP dissociation inhibitor 2 [Source:HGNC Symbol;Acc:HGNC:4227]
chr10	5853482	5853739	*	Distal Intergenic	5861805	5862594	2	ENSG00000240180	ENST00000430852	8855	RPL12P28	RPL12P28	processed_pseudogene	ribosomal protein L12 pseudogene 28 [Source:HGNC Symbol;Acc:HGNC:36818]
chr10	5861411	5861856	*	Promoter (<=1kb)	5861805	5862594	2	ENSG00000240180	ENST00000430852	738	RPL12P28	RPL12P28	processed_pseudogene	ribosomal protein L12 pseudogene 28 [Source:HGNC Symbol;Acc:HGNC:36818]
chr10	5873447	5873720	*	Intron (ENST00000380094/ENSG00000134461, intron 7 of 7)	5861805	5862594	2	ENSG00000240180	ENST00000430852	-10853	RPL12P28	RPL12P28	processed_pseudogene	ribosomal protein L12 pseudogene 28 [Source:HGNC Symbol;Acc:HGNC:36818]
chr10	5876242	5877160	*	Intron (ENST00000380094/ENSG00000134461, intron 7 of 7)	5882703	5887970	2	ENSG00000134461	ENST00000492368	10810	ANKRD16	ANKRD16	protein_coding	ankyrin repeat domain 16 [Source:HGNC Symbol;Acc:HGNC:23471]
chr10	5888932	5890284	*	Promoter (<=1kb)	5890203	5937594	1	ENSG00000134452	ENST00000397269	0	FBH1	FBH1	protein_coding	F-box DNA helicase 1 [Source:HGNC Symbol;Acc:HGNC:13620]
chr10	5944307	5944690	*	Promoter (1-2kb)	5943490	5945738	2	ENSG00000232807	ENST00000448685	1048	NA	AL137186.2	antisense	NA
chr10	5977230	5977944	*	Promoter (<=1kb)	5943639	5977611	2	ENSG00000134470	ENST00000620345	0	IL15RA	IL15RA	protein_coding	interleukin 15 receptor subunit alpha [Source:HGNC Symbol;Acc:HGNC:5978]
chr10	6014046	6014294	*	Promoter (2-3kb)	6017054	6017194	2	ENSG00000251922	ENST00000516113	2900	NA	RF00397	snoRNA	NA
chr10	6050916	6051194	*	Intron (ENST00000379959/ENSG00000134460, intron 1 of 7)	6012797	6062290	2	ENSG00000134460	ENST00000256876	11096	IL2RA	IL2RA	protein_coding	interleukin 2 receptor subunit alpha [Source:HGNC Symbol;Acc:HGNC:6008]
chr10	6074887	6075336	*	Promoter (2-3kb)	6071514	6071918	2	ENSG00000214015	ENST00000397237	-2969	RPL32P23	RPL32P23	processed_pseudogene	ribosomal protein L32 pseudogene 23 [Source:HGNC Symbol;Acc:HGNC:36007]
chr10	6086404	6086808	*	Promoter (2-3kb)	6088987	6116880	1	ENSG00000134453	ENST00000379888	-2179	RBM17	RBM17	protein_coding	RNA binding motif protein 17 [Source:HGNC Symbol;Acc:HGNC:16944]
chr10	6088743	6089428	*	Promoter (<=1kb)	6088987	6116880	1	ENSG00000134453	ENST00000379888	0	RBM17	RBM17	protein_coding	RNA binding motif protein 17 [Source:HGNC Symbol;Acc:HGNC:16944]
chr10	6114873	6115185	*	Promoter (<=1kb)	6114147	6115872	1	ENSG00000134453	ENST00000496762	726	RBM17	RBM17	protein_coding	RNA binding motif protein 17 [Source:HGNC Symbol;Acc:HGNC:16944]
chr10	6136290	6136919	*	Distal Intergenic	6144934	6235532	1	ENSG00000170525	ENST00000379789	-8015	PFKFB3	PFKFB3	protein_coding	6-phosphofructo-2-kinase/fructose-2,6-biphosphatase 3 [Source:HGNC Symbol;Acc:HGNC:8874]
chr10	6144579	6145465	*	Promoter (<=1kb)	6144934	6235532	1	ENSG00000170525	ENST00000379789	0	PFKFB3	PFKFB3	protein_coding	6-phosphofructo-2-kinase/fructose-2,6-biphosphatase 3 [Source:HGNC Symbol;Acc:HGNC:8874]
chr10	6151372	6151878	*	Promoter (<=1kb)	6152196	6152277	1	ENSG00000263628	ENST00000577482	-318	MIR3155A	MIR3155A	miRNA	microRNA 3155a [Source:HGNC Symbol;Acc:HGNC:38245]
chr10	6163502	6164239	*	Promoter (<=1kb)	6163833	6217177	1	ENSG00000170525	ENST00000639949	0	PFKFB3	PFKFB3	protein_coding	6-phosphofructo-2-kinase/fructose-2,6-biphosphatase 3 [Source:HGNC Symbol;Acc:HGNC:8874]
chr10	6202484	6203433	*	Promoter (<=1kb)	6202866	6228284	1	ENSG00000170525	ENST00000317350	0	PFKFB3	PFKFB3	protein_coding	6-phosphofructo-2-kinase/fructose-2,6-biphosphatase 3 [Source:HGNC Symbol;Acc:HGNC:8874]
chr10	6211797	6212429	*	Intron (ENST00000379789/ENSG00000170525, intron 1 of 14)	6202932	6254644	1	ENSG00000170525	ENST00000640683	8865	PFKFB3	PFKFB3	protein_coding	6-phosphofructo-2-kinase/fructose-2,6-biphosphatase 3 [Source:HGNC Symbol;Acc:HGNC:8874]
chr10	6222140	6222911	*	Promoter (<=1kb)	6222708	6226447	1	ENSG00000170525	ENST00000487989	0	PFKFB3	PFKFB3	protein_coding	6-phosphofructo-2-kinase/fructose-2,6-biphosphatase 3 [Source:HGNC Symbol;Acc:HGNC:8874]
chr10	6239077	6239781	*	Intron (ENST00000640683/ENSG00000170525, intron 14 of 14)	6245731	6245831	2	ENSG00000238366	ENST00000459607	6050	NA	RF00019	misc_RNA	NA
chr10	6275162	6275554	*	Promoter (2-3kb)	6277687	6335982	1	ENSG00000215244	ENST00000399868	-2133	NA	AL137145.2	lincRNA	NA
chr10	6401606	6402256	*	Distal Intergenic	6350316	6352762	1	ENSG00000212743	ENST00000391437	51290	NA	AL137145.1	lincRNA	novel transcript
chr10	6416962	6417145	*	Distal Intergenic	6350316	6352762	1	ENSG00000212743	ENST00000391437	66646	NA	AL137145.1	lincRNA	novel transcript
chr10	6445847	6446072	*	Intron (ENST00000610727/ENSG00000065675, intron 14 of 16)	6427143	6512172	2	ENSG00000065675	ENST00000610727	66100	PRKCQ	PRKCQ	protein_coding	protein kinase C theta [Source:HGNC Symbol;Acc:HGNC:9410]
chr10	6580070	6580854	*	Promoter (<=1kb)	6427143	6580301	2	ENSG00000065675	ENST00000263125	0	PRKCQ	PRKCQ	protein_coding	protein kinase C theta [Source:HGNC Symbol;Acc:HGNC:9410]
chr10	6647902	6648169	*	Distal Intergenic	6618716	6625346	1	ENSG00000225948	ENST00000448835	29186	NA	AL158210.1	lincRNA	novel transcript
chr10	6711263	6711738	*	Promoter (1-2kb)	6709530	6738966	1	ENSG00000223784	ENST00000417112	1733	LINP1	LINP1	lincRNA	lncRNA in non-homologous end joining pathway 1 [Source:HGNC Symbol;Acc:HGNC:53170]
chr10	6721427	6721793	*	Intron (ENST00000650342/ENSG00000285743, intron 3 of 6)	6709530	6738966	1	ENSG00000223784	ENST00000417112	11897	LINP1	LINP1	lincRNA	lncRNA in non-homologous end joining pathway 1 [Source:HGNC Symbol;Acc:HGNC:53170]
chr10	6749057	6749245	*	Intron (ENST00000650342/ENSG00000285743, intron 3 of 6)	6737418	6840712	1	ENSG00000285988	ENST00000648995	11639	NA	AL392086.3	lincRNA	novel transcript, LINP1-LINC00707 readthrough
chr10	6779100	6779298	*	Promoter (<=1kb)	6774307	6779180	2	ENSG00000281186	ENST00000628989	0	NA	LINC00706	lincRNA	long intergenic non-protein coding RNA 706 [Source:NCBI gene;Acc:100652997]
chr10	6786601	6787037	*	Intron (ENST00000650342/ENSG00000285743, intron 4 of 6)	6779608	6877888	1	ENSG00000285845	ENST00000650205	6993	NA	AL392086.2	lincRNA	novel transcript
chr10	6828780	6829111	*	Intron (ENST00000648995/ENSG00000285988, intron 1 of 3)	6794740	6841238	1	ENSG00000238266	ENST00000649029	34040	LINC00707	LINC00707	lincRNA	long intergenic non-protein coding RNA 707 [Source:HGNC Symbol;Acc:HGNC:44691]
chr10	6912236	6912918	*	Intron (ENST00000457632/ENSG00000234248, intron 1 of 2)	6891457	6920472	2	ENSG00000234248	ENST00000457632	7554	NA	AL392086.1	lincRNA	novel transcript
chr10	6920107	6920444	*	Promoter (<=1kb)	6891457	6920472	2	ENSG00000234248	ENST00000457632	28	NA	AL392086.1	lincRNA	novel transcript
chr10	6924101	6924406	*	Distal Intergenic	6891457	6920472	2	ENSG00000234248	ENST00000457632	-3629	NA	AL392086.1	lincRNA	novel transcript
chr10	7027230	7027671	*	Distal Intergenic	7097152	7097675	1	ENSG00000223581	ENST00000420049	-69481	NA	AL590095.1	lincRNA	novel transcript
chr10	7248388	7248953	*	Exon (ENST00000361972/ENSG00000198879, exon 8 of 21)	7295106	7295290	2	ENSG00000235141	ENST00000421389	46337	COX6CP17	COX6CP17	processed_pseudogene	cytochrome c oxidase subunit 6C pseudogene 17 [Source:HGNC Symbol;Acc:HGNC:49369]
chr10	7252133	7252429	*	Intron (ENST00000361972/ENSG00000198879, intron 7 of 20)	7295106	7295290	2	ENSG00000235141	ENST00000421389	42861	COX6CP17	COX6CP17	processed_pseudogene	cytochrome c oxidase subunit 6C pseudogene 17 [Source:HGNC Symbol;Acc:HGNC:49369]
chr10	7260465	7260824	*	Intron (ENST00000361972/ENSG00000198879, intron 7 of 20)	7295106	7295290	2	ENSG00000235141	ENST00000421389	34466	COX6CP17	COX6CP17	processed_pseudogene	cytochrome c oxidase subunit 6C pseudogene 17 [Source:HGNC Symbol;Acc:HGNC:49369]
chr10	7264275	7264809	*	Intron (ENST00000361972/ENSG00000198879, intron 7 of 20)	7295106	7295290	2	ENSG00000235141	ENST00000421389	30481	COX6CP17	COX6CP17	processed_pseudogene	cytochrome c oxidase subunit 6C pseudogene 17 [Source:HGNC Symbol;Acc:HGNC:49369]
chr10	7268897	7269671	*	Intron (ENST00000361972/ENSG00000198879, intron 7 of 20)	7295106	7295290	2	ENSG00000235141	ENST00000421389	25619	COX6CP17	COX6CP17	processed_pseudogene	cytochrome c oxidase subunit 6C pseudogene 17 [Source:HGNC Symbol;Acc:HGNC:49369]
chr10	7300358	7301502	*	Intron (ENST00000361972/ENSG00000198879, intron 4 of 20)	7295106	7295290	2	ENSG00000235141	ENST00000421389	-5068	COX6CP17	COX6CP17	processed_pseudogene	cytochrome c oxidase subunit 6C pseudogene 17 [Source:HGNC Symbol;Acc:HGNC:49369]
chr10	7354642	7354894	*	Intron (ENST00000361972/ENSG00000198879, intron 4 of 20)	7348142	7408745	2	ENSG00000198879	ENST00000379711	53851	SFMBT2	SFMBT2	protein_coding	Scm like with four mbt domains 2 [Source:HGNC Symbol;Acc:HGNC:20256]
chr10	7400317	7400576	*	Intron (ENST00000361972/ENSG00000198879, intron 1 of 20)	7348142	7408745	2	ENSG00000198879	ENST00000379711	8169	SFMBT2	SFMBT2	protein_coding	Scm like with four mbt domains 2 [Source:HGNC Symbol;Acc:HGNC:20256]
chr10	7408615	7409253	*	Promoter (<=1kb)	7348142	7408745	2	ENSG00000198879	ENST00000379711	0	SFMBT2	SFMBT2	protein_coding	Scm like with four mbt domains 2 [Source:HGNC Symbol;Acc:HGNC:20256]
chr10	7410572	7411303	*	Promoter (<=1kb)	7158624	7411486	2	ENSG00000198879	ENST00000397167	183	SFMBT2	SFMBT2	protein_coding	Scm like with four mbt domains 2 [Source:HGNC Symbol;Acc:HGNC:20256]
chr10	7438086	7438879	*	Distal Intergenic	7411599	7413467	1	ENSG00000278982	ENST00000623134	26487	NA	AL139125.2	TEC	TEC
chr10	7511536	7512145	*	Distal Intergenic	7533207	7536565	1	ENSG00000230121	ENST00000414631	-21062	NA	AL445070.1	antisense	novel transcript
chr10	7525519	7525710	*	Distal Intergenic	7533207	7536565	1	ENSG00000230121	ENST00000414631	-7497	NA	AL445070.1	antisense	novel transcript
chr10	7577251	7577440	*	Promoter (<=1kb)	7569162	7576597	2	ENSG00000123243	ENST00000492668	-654	ITIH5	ITIH5	protein_coding	inter-alpha-trypsin inhibitor heavy chain family member 5 [Source:HGNC Symbol;Acc:HGNC:21449]
chr10	7592788	7593130	*	Intron (ENST00000397146/ENSG00000123243, intron 7 of 13)	7572772	7578704	2	ENSG00000123243	ENST00000468389	-14084	ITIH5	ITIH5	protein_coding	inter-alpha-trypsin inhibitor heavy chain family member 5 [Source:HGNC Symbol;Acc:HGNC:21449]
chr10	7610639	7611050	*	Intron (ENST00000397146/ENSG00000123243, intron 7 of 13)	7576892	7617266	2	ENSG00000123243	ENST00000461751	6216	ITIH5	ITIH5	protein_coding	inter-alpha-trypsin inhibitor heavy chain family member 5 [Source:HGNC Symbol;Acc:HGNC:21449]
chr10	7666386	7666865	*	Promoter (<=1kb)	7559270	7666971	2	ENSG00000123243	ENST00000397146	106	ITIH5	ITIH5	protein_coding	inter-alpha-trypsin inhibitor heavy chain family member 5 [Source:HGNC Symbol;Acc:HGNC:21449]
chr10	7687010	7687676	*	Distal Intergenic	7703269	7749520	1	ENSG00000151655	ENST00000358415	-15593	ITIH2	ITIH2	protein_coding	inter-alpha-trypsin inhibitor heavy chain 2 [Source:HGNC Symbol;Acc:HGNC:6167]
chr10	7787465	7788805	*	Promoter (<=1kb)	7750962	7787981	2	ENSG00000151657	ENST00000379562	0	KIN	KIN	protein_coding	Kin17 DNA and RNA binding protein [Source:HGNC Symbol;Acc:HGNC:6327]
chr10	7797318	7798266	*	Promoter (1-2kb)	7800052	7807801	1	ENSG00000165629	ENST00000473809	-1786	ATP5F1C	ATP5F1C	protein_coding	ATP synthase F1 subunit gamma [Source:HGNC Symbol;Acc:HGNC:833]
chr10	7810705	7811062	*	Distal Intergenic	7818504	8016627	1	ENSG00000165632	ENST00000344293	-7442	TAF3	TAF3	protein_coding	TATA-box binding protein associated factor 3 [Source:HGNC Symbol;Acc:HGNC:17303]
chr10	7818145	7819348	*	Promoter (<=1kb)	7818504	8016627	1	ENSG00000165632	ENST00000344293	0	TAF3	TAF3	protein_coding	TATA-box binding protein associated factor 3 [Source:HGNC Symbol;Acc:HGNC:17303]
chr10	7894959	7895667	*	Intron (ENST00000344293/ENSG00000165632, intron 2 of 6)	7833618	7833957	2	ENSG00000233990	ENST00000440219	-61002	NA	AL353754.1	processed_pseudogene	mitochondrial ribosomal protein L13 (MRPL13) pseudogene
chr10	7915913	7916367	*	Intron (ENST00000344293/ENSG00000165632, intron 2 of 6)	7833618	7833957	2	ENSG00000233990	ENST00000440219	-81956	NA	AL353754.1	processed_pseudogene	mitochondrial ribosomal protein L13 (MRPL13) pseudogene
chr10	7984913	7985311	*	Intron (ENST00000344293/ENSG00000165632, intron 4 of 6)	8045378	8055896	1	ENSG00000107485	ENST00000643001	-60067	GATA3	GATA3	protein_coding	GATA binding protein 3 [Source:HGNC Symbol;Acc:HGNC:4172]
chr10	8044951	8045750	*	Promoter (<=1kb)	8045378	8055896	1	ENSG00000107485	ENST00000643001	0	GATA3	GATA3	protein_coding	GATA binding protein 3 [Source:HGNC Symbol;Acc:HGNC:4172]
chr10	8046913	8047213	*	Promoter (1-2kb)	8045378	8055896	1	ENSG00000107485	ENST00000643001	1535	GATA3	GATA3	protein_coding	GATA binding protein 3 [Source:HGNC Symbol;Acc:HGNC:4172]
chr10	8047833	8048350	*	Promoter (2-3kb)	8045378	8055896	1	ENSG00000107485	ENST00000643001	2455	GATA3	GATA3	protein_coding	GATA binding protein 3 [Source:HGNC Symbol;Acc:HGNC:4172]
chr10	8051800	8052448	*	Promoter (<=1kb)	8050476	8052495	2	ENSG00000197308	ENST00000420815	47	GATA3-AS1	GATA3-AS1	lincRNA	GATA3 antisense RNA 1 [Source:HGNC Symbol;Acc:HGNC:33786]
chr10	8053370	8055002	*	Promoter (<=1kb)	8053604	8058494	1	ENSG00000107485	ENST00000481743	0	GATA3	GATA3	protein_coding	GATA binding protein 3 [Source:HGNC Symbol;Acc:HGNC:4172]
chr10	8059907	8060409	*	Promoter (1-2kb)	8058399	8074064	1	ENSG00000107485	ENST00000461472	1508	GATA3	GATA3	protein_coding	GATA binding protein 3 [Source:HGNC Symbol;Acc:HGNC:4172]
chr10	8075484	8075720	*	Distal Intergenic	8058399	8074064	1	ENSG00000107485	ENST00000461472	17085	GATA3	GATA3	protein_coding	GATA binding protein 3 [Source:HGNC Symbol;Acc:HGNC:4172]
chr10	8079147	8079373	*	Distal Intergenic	8058399	8074064	1	ENSG00000107485	ENST00000461472	20748	GATA3	GATA3	protein_coding	GATA binding protein 3 [Source:HGNC Symbol;Acc:HGNC:4172]
chr10	8096073	8096295	*	Distal Intergenic	8058399	8074064	1	ENSG00000107485	ENST00000461472	37674	GATA3	GATA3	protein_coding	GATA binding protein 3 [Source:HGNC Symbol;Acc:HGNC:4172]
chr10	8116689	8117586	*	Distal Intergenic	8161260	8162192	1	ENSG00000225053	ENST00000451976	-43674	PRPF38AP1	PRPF38AP1	processed_pseudogene	PRP38 domain containing A pseudogene 1 [Source:HGNC Symbol;Acc:HGNC:44692]
chr10	8131415	8131788	*	Distal Intergenic	8161260	8162192	1	ENSG00000225053	ENST00000451976	-29472	PRPF38AP1	PRPF38AP1	processed_pseudogene	PRP38 domain containing A pseudogene 1 [Source:HGNC Symbol;Acc:HGNC:44692]
chr10	8138505	8139020	*	Distal Intergenic	8161260	8162192	1	ENSG00000225053	ENST00000451976	-22240	PRPF38AP1	PRPF38AP1	processed_pseudogene	PRP38 domain containing A pseudogene 1 [Source:HGNC Symbol;Acc:HGNC:44692]
chr10	8158435	8158757	*	Promoter (2-3kb)	8161260	8162192	1	ENSG00000225053	ENST00000451976	-2503	PRPF38AP1	PRPF38AP1	processed_pseudogene	PRP38 domain containing A pseudogene 1 [Source:HGNC Symbol;Acc:HGNC:44692]
chr10	8225304	8225485	*	Distal Intergenic	8259331	8260804	2	ENSG00000232170	ENST00000454056	35319	LINC00708	LINC00708	lincRNA	long intergenic non-protein coding RNA 708 [Source:HGNC Symbol;Acc:HGNC:44694]
chr10	8245323	8246435	*	Distal Intergenic	8259331	8260804	2	ENSG00000232170	ENST00000454056	14369	LINC00708	LINC00708	lincRNA	long intergenic non-protein coding RNA 708 [Source:HGNC Symbol;Acc:HGNC:44694]
chr10	8273805	8274014	*	Distal Intergenic	8259331	8268305	2	ENSG00000232170	ENST00000428165	-5500	LINC00708	LINC00708	lincRNA	long intergenic non-protein coding RNA 708 [Source:HGNC Symbol;Acc:HGNC:44694]
chr10	8279429	8280107	*	Distal Intergenic	8259331	8268305	2	ENSG00000232170	ENST00000428165	-11124	LINC00708	LINC00708	lincRNA	long intergenic non-protein coding RNA 708 [Source:HGNC Symbol;Acc:HGNC:44694]
chr10	8300921	8302058	*	Promoter (2-3kb)	8298897	8301667	1	ENSG00000226861	ENST00000413941	2024	NA	AL390835.1	lincRNA	novel transcript
chr10	8312924	8313135	*	Distal Intergenic	8298897	8301667	1	ENSG00000226861	ENST00000413941	14027	NA	AL390835.1	lincRNA	novel transcript
chr10	8323171	8324021	*	Distal Intergenic	8298897	8301667	1	ENSG00000226861	ENST00000413941	24274	NA	AL390835.1	lincRNA	novel transcript
chr10	8332119	8332843	*	Distal Intergenic	8298897	8301667	1	ENSG00000226861	ENST00000413941	33222	NA	AL390835.1	lincRNA	novel transcript
chr10	8444504	8445215	*	Intron (ENST00000413286/ENSG00000226990, intron 2 of 3)	8472719	8472952	1	ENSG00000271251	ENST00000603398	-27504	NA	AC025946.2	processed_pseudogene	SGT1, suppressor of G2 allele of SKP1 (S. cerevisiae) (SUGT1) pseudogene
chr10	8489423	8490074	*	Distal Intergenic	8472719	8472952	1	ENSG00000271251	ENST00000603398	16704	NA	AC025946.2	processed_pseudogene	SGT1, suppressor of G2 allele of SKP1 (S. cerevisiae) (SUGT1) pseudogene
chr10	8637764	8638045	*	Distal Intergenic	8619933	8620608	1	ENSG00000236420	ENST00000425516	17831	CHCHD3P1	CHCHD3P1	processed_pseudogene	coiled-coil-helix-coiled-coil-helix domain containing 3 pseudogene 1 [Source:HGNC Symbol;Acc:HGNC:44697]
chr10	8640594	8641417	*	Distal Intergenic	8656716	8656831	2	ENSG00000212505	ENST00000391203	15414	RNA5SP299	RNA5SP299	rRNA_pseudogene	RNA, 5S ribosomal pseudogene 299 [Source:HGNC Symbol;Acc:HGNC:43199]
chr10	8712627	8712992	*	Distal Intergenic	8724010	8724288	1	ENSG00000270234	ENST00000605632	-11018	NA	AL355333.1	processed_pseudogene	oocyte expressed protein (OOEP) pseudogene
chr10	8738896	8739660	*	Distal Intergenic	8724010	8724288	1	ENSG00000270234	ENST00000605632	14886	NA	AL355333.1	processed_pseudogene	oocyte expressed protein (OOEP) pseudogene
chr10	8744804	8745056	*	Distal Intergenic	8724010	8724288	1	ENSG00000270234	ENST00000605632	20794	NA	AL355333.1	processed_pseudogene	oocyte expressed protein (OOEP) pseudogene
chr10	8817222	8817757	*	Distal Intergenic	8897989	8914596	1	ENSG00000234752	ENST00000447297	-80232	NA	AC044784.2	lincRNA	NA
chr10	9060389	9060679	*	Distal Intergenic	8970125	8973468	1	ENSG00000223808	ENST00000456526	90264	NA	AC044784.1	lincRNA	novel transcript
chr10	9103245	9103490	*	Distal Intergenic	8970125	8973468	1	ENSG00000223808	ENST00000456526	133120	NA	AC044784.1	lincRNA	novel transcript
chr10	9140454	9140674	*	Distal Intergenic	9275833	9287057	1	ENSG00000230014	ENST00000458168	-135159	LINC00709	LINC00709	lincRNA	long intergenic non-protein coding RNA 709 [Source:HGNC Symbol;Acc:HGNC:44700]
chr10	9223049	9223294	*	Distal Intergenic	9275833	9287057	1	ENSG00000230014	ENST00000458168	-52539	LINC00709	LINC00709	lincRNA	long intergenic non-protein coding RNA 709 [Source:HGNC Symbol;Acc:HGNC:44700]
chr10	9230536	9231318	*	Distal Intergenic	9275833	9287057	1	ENSG00000230014	ENST00000458168	-44515	LINC00709	LINC00709	lincRNA	long intergenic non-protein coding RNA 709 [Source:HGNC Symbol;Acc:HGNC:44700]
chr10	9232400	9232638	*	Distal Intergenic	9275833	9287057	1	ENSG00000230014	ENST00000458168	-43195	LINC00709	LINC00709	lincRNA	long intergenic non-protein coding RNA 709 [Source:HGNC Symbol;Acc:HGNC:44700]
chr10	9238999	9239851	*	Distal Intergenic	9275833	9287057	1	ENSG00000230014	ENST00000458168	-35982	LINC00709	LINC00709	lincRNA	long intergenic non-protein coding RNA 709 [Source:HGNC Symbol;Acc:HGNC:44700]
chr10	9244812	9245099	*	Distal Intergenic	9275833	9287057	1	ENSG00000230014	ENST00000458168	-30734	LINC00709	LINC00709	lincRNA	long intergenic non-protein coding RNA 709 [Source:HGNC Symbol;Acc:HGNC:44700]
chr10	9254400	9255318	*	Distal Intergenic	9275833	9287057	1	ENSG00000230014	ENST00000458168	-20515	LINC00709	LINC00709	lincRNA	long intergenic non-protein coding RNA 709 [Source:HGNC Symbol;Acc:HGNC:44700]
chr10	9285488	9286387	*	Intron (ENST00000458168/ENSG00000230014, intron 1 of 1)	9275833	9287057	1	ENSG00000230014	ENST00000458168	9655	LINC00709	LINC00709	lincRNA	long intergenic non-protein coding RNA 709 [Source:HGNC Symbol;Acc:HGNC:44700]
chr10	9548561	9548743	*	Distal Intergenic	9721963	9724416	2	ENSG00000235838	ENST00000450068	175673	HSP90AB7P	HSP90AB7P	processed_pseudogene	heat shock protein 90 alpha family class B member 7, pseudogene [Source:HGNC Symbol;Acc:HGNC:44701]
chr10	9762998	9763592	*	Intron (ENST00000647601/ENSG00000228636, intron 2 of 2)	9758783	9759237	2	ENSG00000228636	ENST00000419836	-3761	NA	AL358214.1	lincRNA	novel transcript
chr10	10477912	10478183	*	Distal Intergenic	10419538	10462349	2	ENSG00000270111	ENST00000602311	-15563	NA	AL583859.2	lincRNA	NA
chr10	11018135	11018359	*	Promoter (<=1kb)	11017966	11329279	1	ENSG00000048740	ENST00000632065	169	CELF2	CELF2	protein_coding	CUGBP Elav-like family member 2 [Source:HGNC Symbol;Acc:HGNC:2550]
chr10	11148425	11148997	*	Intron (ENST00000637215/ENSG00000048740, intron 2 of 14)	11165030	11334358	1	ENSG00000048740	ENST00000399850	-16033	CELF2	CELF2	protein_coding	CUGBP Elav-like family member 2 [Source:HGNC Symbol;Acc:HGNC:2550]
chr10	11164742	11166307	*	Promoter (<=1kb)	11165030	11334358	1	ENSG00000048740	ENST00000399850	0	CELF2	CELF2	protein_coding	CUGBP Elav-like family member 2 [Source:HGNC Symbol;Acc:HGNC:2550]
chr10	11189601	11189870	*	Intron (ENST00000637215/ENSG00000048740, intron 3 of 14)	11168922	11171376	2	ENSG00000230322	ENST00000417273	-18225	NA	AL136320.1	antisense	novel transcript
chr10	11239056	11239276	*	Intron (ENST00000637215/ENSG00000048740, intron 4 of 14)	11168922	11171376	2	ENSG00000230322	ENST00000417273	-67680	NA	AL136320.1	antisense	novel transcript
chr10	11270373	11270853	*	3' UTR	11316834	11319884	2	ENSG00000181800	ENST00000379256	49031	CELF2-AS1	CELF2-AS1	antisense	CELF2 antisense RNA 1 [Source:HGNC Symbol;Acc:HGNC:23515]
chr10	11424461	11424853	*	Distal Intergenic	11395808	11398792	1	ENSG00000280086	ENST00000624657	28653	NA	AC026887.1	TEC	TEC
chr10	11475866	11476246	*	Intron (ENST00000609104/ENSG00000148429, intron 14 of 14)	11460510	11532275	2	ENSG00000148429	ENST00000277575	56029	USP6NL	USP6NL	protein_coding	USP6 N-terminal like [Source:HGNC Symbol;Acc:HGNC:16858]
chr10	11478952	11479147	*	Intron (ENST00000609104/ENSG00000148429, intron 14 of 14)	11460510	11532275	2	ENSG00000148429	ENST00000277575	53128	USP6NL	USP6NL	protein_coding	USP6 N-terminal like [Source:HGNC Symbol;Acc:HGNC:16858]
chr10	11551892	11552770	*	Intron (ENST00000609104/ENSG00000148429, intron 2 of 14)	11460510	11532275	2	ENSG00000148429	ENST00000277575	-19617	USP6NL	USP6NL	protein_coding	USP6 N-terminal like [Source:HGNC Symbol;Acc:HGNC:16858]
chr10	11595264	11595572	*	Intron (ENST00000609104/ENSG00000148429, intron 2 of 14)	11611305	11612227	1	ENSG00000271360	ENST00000604634	-15733	NA	AL512631.2	antisense	novel transcript, antisense to USP6NL
chr10	11611068	11612155	*	Promoter (<=1kb)	11453946	11611754	2	ENSG00000148429	ENST00000609104	0	USP6NL	USP6NL	protein_coding	USP6 N-terminal like [Source:HGNC Symbol;Acc:HGNC:16858]
chr10	11649850	11650152	*	Distal Intergenic	11679675	11680514	1	ENSG00000271046	ENST00000604086	-29523	NA	AL512631.1	lincRNA	novel transcript
chr10	11742383	11742818	*	Promoter (<=1kb)	11742446	11755581	1	ENSG00000134463	ENST00000420401	0	ECHDC3	ECHDC3	protein_coding	enoyl-CoA hydratase domain containing 3 [Source:HGNC Symbol;Acc:HGNC:23489]
chr10	11757529	11758360	*	Intron (ENST00000379215/ENSG00000134463, intron 4 of 4)	11747450	11755730	1	ENSG00000134463	ENST00000495787	10079	ECHDC3	ECHDC3	protein_coding	enoyl-CoA hydratase domain containing 3 [Source:HGNC Symbol;Acc:HGNC:23489]
chr10	11782767	11783249	*	Distal Intergenic	11747450	11755730	1	ENSG00000134463	ENST00000495787	35317	ECHDC3	ECHDC3	protein_coding	enoyl-CoA hydratase domain containing 3 [Source:HGNC Symbol;Acc:HGNC:23489]
chr10	11823324	11823748	*	Promoter (<=1kb)	11823339	11866776	1	ENSG00000148426	ENST00000474155	0	PROSER2	PROSER2	protein_coding	proline and serine rich 2 [Source:HGNC Symbol;Acc:HGNC:23728]
chr10	11824958	11825289	*	Promoter (1-2kb)	11823398	11872277	1	ENSG00000148426	ENST00000277570	1560	PROSER2	PROSER2	protein_coding	proline and serine rich 2 [Source:HGNC Symbol;Acc:HGNC:23728]
chr10	11870015	11870448	*	Promoter (<=1kb)	11869644	11870875	1	ENSG00000148426	ENST00000379200	371	PROSER2	PROSER2	protein_coding	proline and serine rich 2 [Source:HGNC Symbol;Acc:HGNC:23728]
chr10	11934010	11934539	*	Intron (ENST00000356352/ENSG00000151461, intron 18 of 20)	11923181	11923288	1	ENSG00000251957	ENST00000516148	10829	RNU6-1095P	RNU6-1095P	snRNA	RNA, U6 small nuclear 1095, pseudogene [Source:HGNC Symbol;Acc:HGNC:48058]
chr10	11986557	11986956	*	Intron (ENST00000356352/ENSG00000151461, intron 7 of 20)	11920022	12035897	2	ENSG00000151461	ENST00000356352	48941	UPF2	UPF2	protein_coding	UPF2, regulator of nonsense mediated mRNA decay [Source:HGNC Symbol;Acc:HGNC:17854]
chr10	12041954	12043439	*	Promoter (<=1kb)	11920022	12042834	2	ENSG00000151461	ENST00000357604	0	UPF2	UPF2	protein_coding	UPF2, regulator of nonsense mediated mRNA decay [Source:HGNC Symbol;Acc:HGNC:17854]
chr10	12053464	12054215	*	Distal Intergenic	12035059	12043170	2	ENSG00000151461	ENST00000460569	-10294	UPF2	UPF2	protein_coding	UPF2, regulator of nonsense mediated mRNA decay [Source:HGNC Symbol;Acc:HGNC:17854]
chr10	12068590	12069620	*	Promoter (<=1kb)	12068972	12123225	1	ENSG00000181192	ENST00000263035	0	DHTKD1	DHTKD1	protein_coding	dehydrogenase E1 and transketolase domain containing 1 [Source:HGNC Symbol;Acc:HGNC:23537]
chr10	12129147	12130733	*	Promoter (<=1kb)	12129637	12155404	1	ENSG00000065665	ENST00000379051	0	SEC61A2	SEC61A2	protein_coding	Sec61 translocon alpha 2 subunit [Source:HGNC Symbol;Acc:HGNC:17702]
chr10	12166238	12166654	*	3' UTR	12172490	12173813	2	ENSG00000165609	ENST00000498825	7159	NUDT5	NUDT5	protein_coding	nudix hydrolase 5 [Source:HGNC Symbol;Acc:HGNC:8052]
chr10	12194860	12196666	*	Promoter (<=1kb)	12195965	12230978	1	ENSG00000151465	ENST00000429258	0	CDC123	CDC123	protein_coding	cell division cycle 123 [Source:HGNC Symbol;Acc:HGNC:16827]
chr10	12252728	12253097	*	Distal Intergenic	12245628	12247845	2	ENSG00000228302	ENST00000421657	-4883	NA	AL512770.1	antisense	novel transcript
chr10	12264132	12264818	*	Distal Intergenic	12245628	12247845	2	ENSG00000228302	ENST00000421657	-16287	NA	AL512770.1	antisense	novel transcript
chr10	12271053	12271311	*	Distal Intergenic	12245628	12247845	2	ENSG00000228302	ENST00000421657	-23208	NA	AL512770.1	antisense	novel transcript
chr10	12333181	12334151	*	Distal Intergenic	12328132	12328389	2	ENSG00000264036	ENST00000583190	-4792	RN7SL198P	RN7SL198P	misc_RNA	RNA, 7SL, cytoplasmic 198, pseudogene [Source:HGNC Symbol;Acc:HGNC:46214]
chr10	12348674	12349697	*	Promoter (<=1kb)	12349482	12835545	1	ENSG00000183049	ENST00000619168	0	CAMK1D	CAMK1D	protein_coding	calcium/calmodulin dependent protein kinase ID [Source:HGNC Symbol;Acc:HGNC:19341]
chr10	12350239	12350699	*	Promoter (<=1kb)	12349733	12826143	1	ENSG00000183049	ENST00000378845	506	CAMK1D	CAMK1D	protein_coding	calcium/calmodulin dependent protein kinase ID [Source:HGNC Symbol;Acc:HGNC:19341]
chr10	12419360	12419826	*	Intron (ENST00000619168/ENSG00000183049, intron 1 of 10)	12415928	12416000	1	ENSG00000252438	ENST00000516629	3432	NA	RF00279	snoRNA	NA
chr10	12513993	12514449	*	Intron (ENST00000619168/ENSG00000183049, intron 1 of 10)	12563151	12567351	1	ENSG00000285994	ENST00000648650	-48702	NA	AL731559.1	sense_intronic	novel transcript, sense intronic to CAMK1D
chr10	12535028	12535247	*	Intron (ENST00000619168/ENSG00000183049, intron 1 of 10)	12563151	12567351	1	ENSG00000285994	ENST00000648650	-27904	NA	AL731559.1	sense_intronic	novel transcript, sense intronic to CAMK1D
chr10	12564264	12564445	*	Promoter (1-2kb)	12563151	12567351	1	ENSG00000285994	ENST00000648650	1113	NA	AL731559.1	sense_intronic	novel transcript, sense intronic to CAMK1D
chr10	12685454	12685794	*	Intron (ENST00000619168/ENSG00000183049, intron 3 of 10)	12653138	12653197	2	ENSG00000283699	ENST00000637781	-32257	MIR4481	MIR4481	miRNA	microRNA 4481 [Source:HGNC Symbol;Acc:HGNC:41781]
chr10	12707114	12707997	*	Intron (ENST00000619168/ENSG00000183049, intron 3 of 10)	12725254	12725353	2	ENSG00000221331	ENST00000408404	17356	MIR548Q	MIR548Q	miRNA	microRNA 548q [Source:HGNC Symbol;Acc:HGNC:37312]
chr10	12720311	12720886	*	Intron (ENST00000619168/ENSG00000183049, intron 3 of 10)	12725254	12725353	2	ENSG00000221331	ENST00000408404	4467	MIR548Q	MIR548Q	miRNA	microRNA 548q [Source:HGNC Symbol;Acc:HGNC:37312]
chr10	12840040	12840664	*	Distal Intergenic	12877459	12965275	1	ENSG00000285520	ENST00000649832	-36795	NA	AL353586.1	antisense	novel transcript, antisense to CCDC3
chr10	12844932	12845497	*	Distal Intergenic	12877459	12965275	1	ENSG00000285520	ENST00000649832	-31962	NA	AL353586.1	antisense	novel transcript, antisense to CCDC3
chr10	12849650	12850102	*	Distal Intergenic	12877459	12965275	1	ENSG00000285520	ENST00000649832	-27357	NA	AL353586.1	antisense	novel transcript, antisense to CCDC3
chr10	12875033	12875400	*	Promoter (2-3kb)	12877459	12965275	1	ENSG00000285520	ENST00000649832	-2059	NA	AL353586.1	antisense	novel transcript, antisense to CCDC3
chr10	12960368	12960742	*	Intron (ENST00000649832/ENSG00000285520, intron 4 of 4)	12924679	12924785	2	ENSG00000212499	ENST00000391197	-35583	RNA5SP300	RNA5SP300	rRNA_pseudogene	RNA, 5S ribosomal pseudogene 300 [Source:HGNC Symbol;Acc:HGNC:43200]
chr10	12978953	12979304	*	Intron (ENST00000378825/ENSG00000151468, intron 2 of 2)	12896625	13001697	2	ENSG00000151468	ENST00000378825	22393	CCDC3	CCDC3	protein_coding	coiled-coil domain containing 3 [Source:HGNC Symbol;Acc:HGNC:23813]
chr10	12980154	12980499	*	Intron (ENST00000378825/ENSG00000151468, intron 2 of 2)	12896625	13001697	2	ENSG00000151468	ENST00000378825	21198	CCDC3	CCDC3	protein_coding	coiled-coil domain containing 3 [Source:HGNC Symbol;Acc:HGNC:23813]
chr10	13001386	13001572	*	Promoter (<=1kb)	12896625	13001697	2	ENSG00000151468	ENST00000378825	125	CCDC3	CCDC3	protein_coding	coiled-coil domain containing 3 [Source:HGNC Symbol;Acc:HGNC:23813]
chr10	13039642	13040349	*	Intron (ENST00000378839/ENSG00000151468, intron 5 of 6)	13057902	13058676	2	ENSG00000225251	ENST00000441148	18327	RPL5P25	RPL5P25	processed_pseudogene	ribosomal protein L5 pseudogene 25 [Source:HGNC Symbol;Acc:HGNC:35493]
chr10	13074943	13075285	*	Intron (ENST00000378839/ENSG00000151468, intron 3 of 6)	13057902	13058676	2	ENSG00000225251	ENST00000441148	-16267	RPL5P25	RPL5P25	processed_pseudogene	ribosomal protein L5 pseudogene 25 [Source:HGNC Symbol;Acc:HGNC:35493]
chr10	13099074	13100741	*	Promoter (<=1kb)	13099449	13136923	1	ENSG00000123240	ENST00000263036	0	OPTN	OPTN	protein_coding	optineurin [Source:HGNC Symbol;Acc:HGNC:17142]
chr10	13161054	13161796	*	Promoter (<=1kb)	13161554	13211104	1	ENSG00000065328	ENST00000378714	0	MCM10	MCM10	protein_coding	minichromosome maintenance 10 replication initiation factor [Source:HGNC Symbol;Acc:HGNC:18043]
chr10	13200741	13201449	*	Promoter (1-2kb)	13198763	13204526	1	ENSG00000065328	ENST00000485659	1978	MCM10	MCM10	protein_coding	minichromosome maintenance 10 replication initiation factor [Source:HGNC Symbol;Acc:HGNC:18043]
chr10	13232421	13233069	*	Promoter (1-2kb)	13221767	13234331	2	ENSG00000165623	ENST00000378681	1262	UCMA	UCMA	protein_coding	upper zone of growth plate and cartilage matrix associated [Source:HGNC Symbol;Acc:HGNC:25205]
chr10	13276610	13277265	*	Downstream (<1kb)	13291461	13294987	2	ENSG00000107537	ENST00000464049	17722	PHYH	PHYH	protein_coding	phytanoyl-CoA 2-hydroxylase [Source:HGNC Symbol;Acc:HGNC:8940]
chr10	13299361	13300245	*	Promoter (<=1kb)	13277796	13299763	2	ENSG00000107537	ENST00000396913	0	PHYH	PHYH	protein_coding	phytanoyl-CoA 2-hydroxylase [Source:HGNC Symbol;Acc:HGNC:8940]
chr10	13302083	13302585	*	Promoter (<=1kb)	13277843	13302412	2	ENSG00000107537	ENST00000396920	0	PHYH	PHYH	protein_coding	phytanoyl-CoA 2-hydroxylase [Source:HGNC Symbol;Acc:HGNC:8940]
chr10	13338454	13338896	*	Promoter (1-2kb)	13333901	13340790	2	ENSG00000086475	ENST00000425947	1894	SEPHS1	SEPHS1	protein_coding	selenophosphate synthetase 1 [Source:HGNC Symbol;Acc:HGNC:19685]
chr10	13339935	13340456	*	Promoter (<=1kb)	13333901	13340790	2	ENSG00000086475	ENST00000425947	334	SEPHS1	SEPHS1	protein_coding	selenophosphate synthetase 1 [Source:HGNC Symbol;Acc:HGNC:19685]
chr10	13347831	13348023	*	Promoter (<=1kb)	13318080	13348280	2	ENSG00000086475	ENST00000378614	257	SEPHS1	SEPHS1	protein_coding	selenophosphate synthetase 1 [Source:HGNC Symbol;Acc:HGNC:19685]
chr10	13348239	13349616	*	Promoter (<=1kb)	13317424	13348297	2	ENSG00000086475	ENST00000327347	0	SEPHS1	SEPHS1	protein_coding	selenophosphate synthetase 1 [Source:HGNC Symbol;Acc:HGNC:19685]
chr10	13371954	13372296	*	Distal Intergenic	13317439	13348298	2	ENSG00000086475	ENST00000545675	-23656	SEPHS1	SEPHS1	protein_coding	selenophosphate synthetase 1 [Source:HGNC Symbol;Acc:HGNC:19685]
chr10	13382783	13383483	*	Distal Intergenic	13415202	13423133	1	ENSG00000233256	ENST00000448272	-31719	NA	AL355870.1	antisense	novel transcript
chr10	13439835	13440873	*	Intron (ENST00000486542/ENSG00000165626, intron 3 of 3)	13442980	13452614	2	ENSG00000165626	ENST00000480703	11741	BEND7	BEND7	protein_coding	BEN domain containing 7 [Source:HGNC Symbol;Acc:HGNC:23514]
chr10	13505151	13505851	*	Promoter (2-3kb)	13438637	13502976	2	ENSG00000165626	ENST00000341083	-2175	BEND7	BEND7	protein_coding	BEN domain containing 7 [Source:HGNC Symbol;Acc:HGNC:23514]
chr10	13529296	13529554	*	Promoter (<=1kb)	13496788	13528974	2	ENSG00000165626	ENST00000466271	-322	BEND7	BEND7	protein_coding	BEN domain containing 7 [Source:HGNC Symbol;Acc:HGNC:23514]
chr10	13536687	13537217	*	Distal Intergenic	13496788	13528974	2	ENSG00000165626	ENST00000466271	-7713	BEND7	BEND7	protein_coding	BEN domain containing 7 [Source:HGNC Symbol;Acc:HGNC:23514]
chr10	13586756	13587642	*	Promoter (<=1kb)	13586927	13630868	1	ENSG00000165630	ENST00000378572	0	PRPF18	PRPF18	protein_coding	pre-mRNA processing factor 18 [Source:HGNC Symbol;Acc:HGNC:17351]
chr10	13606779	13607183	*	Promoter (2-3kb)	13610047	13655929	1	ENSG00000282246	ENST00000601460	-2864	NA	AL157392.5	protein_coding	novel protein
chr10	13608366	13608636	*	Promoter (1-2kb)	13610047	13655929	1	ENSG00000282246	ENST00000601460	-1411	NA	AL157392.5	protein_coding	novel protein
chr10	13614509	13615507	*	Promoter (1-2kb)	13616531	13645072	1	ENSG00000282246	ENST00000595538	-1024	NA	AL157392.5	protein_coding	novel protein
chr10	13633665	13634064	*	Promoter (<=1kb)	13632772	13655482	1	ENSG00000239665	ENST00000613467	893	NA	AL157392.3	processed_transcript	novel transcript
chr10	13684590	13685508	*	Exon (ENST00000632314/ENSG00000151474, exon 5 of 5)	13675646	13675990	1	ENSG00000273474	ENST00000609756	8944	NA	AL157392.4	antisense	novel transcript, antisense to FRMD4A
chr10	13712946	13713273	*	Promoter (2-3kb)	13710415	13712054	1	ENSG00000225112	ENST00000412388	2531	NA	AL157392.1	antisense	novel transcript
chr10	13716274	13716537	*	Intron (ENST00000357447/ENSG00000151474, intron 12 of 24)	13710415	13712054	1	ENSG00000225112	ENST00000412388	5859	NA	AL157392.1	antisense	novel transcript
chr10	13758463	13758649	*	Intron (ENST00000357447/ENSG00000151474, intron 8 of 24)	13747736	13761669	2	ENSG00000151474	ENST00000650014	3020	FRMD4A	FRMD4A	protein_coding	FERM domain containing 4A [Source:HGNC Symbol;Acc:HGNC:25491]
chr10	13777939	13778282	*	Intron (ENST00000357447/ENSG00000151474, intron 6 of 24)	13747736	13761669	2	ENSG00000151474	ENST00000650137	-16270	FRMD4A	FRMD4A	protein_coding	FERM domain containing 4A [Source:HGNC Symbol;Acc:HGNC:25491]
chr10	13791586	13792409	*	Intron (ENST00000357447/ENSG00000151474, intron 5 of 24)	13747736	13761669	2	ENSG00000151474	ENST00000650137	-29917	FRMD4A	FRMD4A	protein_coding	FERM domain containing 4A [Source:HGNC Symbol;Acc:HGNC:25491]
chr10	13815517	13816022	*	Intron (ENST00000357447/ENSG00000151474, intron 3 of 24)	13858847	13866304	2	ENSG00000151474	ENST00000649155	50282	FRMD4A	FRMD4A	protein_coding	FERM domain containing 4A [Source:HGNC Symbol;Acc:HGNC:25491]
chr10	13834512	13835504	*	Intron (ENST00000357447/ENSG00000151474, intron 3 of 24)	13858847	13866304	2	ENSG00000151474	ENST00000649155	30800	FRMD4A	FRMD4A	protein_coding	FERM domain containing 4A [Source:HGNC Symbol;Acc:HGNC:25491]
chr10	13848897	13849357	*	Intron (ENST00000357447/ENSG00000151474, intron 3 of 24)	13858847	13866304	2	ENSG00000151474	ENST00000649155	16947	FRMD4A	FRMD4A	protein_coding	FERM domain containing 4A [Source:HGNC Symbol;Acc:HGNC:25491]
chr10	13871932	13872265	*	Promoter (1-2kb)	13870797	13871175	1	ENSG00000215227	ENST00000475013	1135	NUTF2P5	NUTF2P5	processed_pseudogene	nuclear transport factor 2 pseudogene 5 [Source:HGNC Symbol;Acc:HGNC:50454]
chr10	13882225	13882493	*	Intron (ENST00000357447/ENSG00000151474, intron 2 of 24)	13858847	13890658	2	ENSG00000151474	ENST00000649246	8165	FRMD4A	FRMD4A	protein_coding	FERM domain containing 4A [Source:HGNC Symbol;Acc:HGNC:25491]
chr10	13890831	13891792	*	Promoter (<=1kb)	13858847	13891729	2	ENSG00000151474	ENST00000649099	0	FRMD4A	FRMD4A	protein_coding	FERM domain containing 4A [Source:HGNC Symbol;Acc:HGNC:25491]
chr10	13894047	13894472	*	Promoter (1-2kb)	13858847	13892296	2	ENSG00000151474	ENST00000648400	-1751	FRMD4A	FRMD4A	protein_coding	FERM domain containing 4A [Source:HGNC Symbol;Acc:HGNC:25491]
chr10	13924212	13924684	*	Intron (ENST00000357447/ENSG00000151474, intron 2 of 24)	13858847	13892296	2	ENSG00000151474	ENST00000648400	-31916	FRMD4A	FRMD4A	protein_coding	FERM domain containing 4A [Source:HGNC Symbol;Acc:HGNC:25491]
chr10	13928550	13928853	*	Intron (ENST00000357447/ENSG00000151474, intron 2 of 24)	13858847	13892296	2	ENSG00000151474	ENST00000648400	-36254	FRMD4A	FRMD4A	protein_coding	FERM domain containing 4A [Source:HGNC Symbol;Acc:HGNC:25491]
chr10	13939012	13939968	*	Intron (ENST00000357447/ENSG00000151474, intron 2 of 24)	13666224	13972369	2	ENSG00000151474	ENST00000264546	32401	FRMD4A	FRMD4A	protein_coding	FERM domain containing 4A [Source:HGNC Symbol;Acc:HGNC:25491]
chr10	13960882	13961536	*	Intron (ENST00000357447/ENSG00000151474, intron 2 of 24)	13666224	13972369	2	ENSG00000151474	ENST00000264546	10833	FRMD4A	FRMD4A	protein_coding	FERM domain containing 4A [Source:HGNC Symbol;Acc:HGNC:25491]
chr10	13971623	13972511	*	Promoter (<=1kb)	13666224	13972369	2	ENSG00000151474	ENST00000264546	0	FRMD4A	FRMD4A	protein_coding	FERM domain containing 4A [Source:HGNC Symbol;Acc:HGNC:25491]
chr10	13972808	13973108	*	Promoter (<=1kb)	13666224	13972369	2	ENSG00000151474	ENST00000264546	-439	FRMD4A	FRMD4A	protein_coding	FERM domain containing 4A [Source:HGNC Symbol;Acc:HGNC:25491]
chr10	13973670	13974275	*	Promoter (1-2kb)	13666224	13972369	2	ENSG00000151474	ENST00000264546	-1301	FRMD4A	FRMD4A	protein_coding	FERM domain containing 4A [Source:HGNC Symbol;Acc:HGNC:25491]
chr10	13980818	13981144	*	Intron (ENST00000357447/ENSG00000151474, intron 2 of 24)	13666224	13972369	2	ENSG00000151474	ENST00000264546	-8449	FRMD4A	FRMD4A	protein_coding	FERM domain containing 4A [Source:HGNC Symbol;Acc:HGNC:25491]
chr10	13990480	13991538	*	Promoter (<=1kb)	13991815	14007526	1	ENSG00000229751	ENST00000446193	-277	NA	AC044781.1	antisense	novel transcript
chr10	14007943	14010450	*	Promoter (<=1kb)	13693703	14008533	2	ENSG00000151474	ENST00000342409	0	FRMD4A	FRMD4A	protein_coding	FERM domain containing 4A [Source:HGNC Symbol;Acc:HGNC:25491]
chr10	14014497	14014815	*	Intron (ENST00000357447/ENSG00000151474, intron 2 of 24)	13782929	14008533	2	ENSG00000151474	ENST00000640906	-5964	FRMD4A	FRMD4A	protein_coding	FERM domain containing 4A [Source:HGNC Symbol;Acc:HGNC:25491]
chr10	14016928	14017171	*	Intron (ENST00000357447/ENSG00000151474, intron 2 of 24)	13858847	14024481	2	ENSG00000151474	ENST00000649947	7310	FRMD4A	FRMD4A	protein_coding	FERM domain containing 4A [Source:HGNC Symbol;Acc:HGNC:25491]
chr10	14023239	14023554	*	Promoter (<=1kb)	13858847	14024481	2	ENSG00000151474	ENST00000649947	927	FRMD4A	FRMD4A	protein_coding	FERM domain containing 4A [Source:HGNC Symbol;Acc:HGNC:25491]
chr10	14040138	14040635	*	Intron (ENST00000357447/ENSG00000151474, intron 2 of 24)	13858847	14024481	2	ENSG00000151474	ENST00000649947	-15657	FRMD4A	FRMD4A	protein_coding	FERM domain containing 4A [Source:HGNC Symbol;Acc:HGNC:25491]
chr10	14074159	14075027	*	Promoter (<=1kb)	14074284	14087605	1	ENSG00000235410	ENST00000451617	0	NA	AL157896.1	antisense	NA
chr10	14108144	14108679	*	Intron (ENST00000357447/ENSG00000151474, intron 2 of 24)	14074284	14087605	1	ENSG00000235410	ENST00000451617	33860	NA	AL157896.1	antisense	NA
chr10	14111073	14111487	*	Intron (ENST00000357447/ENSG00000151474, intron 2 of 24)	14074284	14087605	1	ENSG00000235410	ENST00000451617	36789	NA	AL157896.1	antisense	NA
chr10	14173453	14174491	*	Promoter (<=1kb)	13858847	14174363	2	ENSG00000151474	ENST00000649423	0	FRMD4A	FRMD4A	protein_coding	FERM domain containing 4A [Source:HGNC Symbol;Acc:HGNC:25491]
chr10	14185569	14186031	*	Intron (ENST00000357447/ENSG00000151474, intron 2 of 24)	14024376	14174366	2	ENSG00000151474	ENST00000648761	-11203	FRMD4A	FRMD4A	protein_coding	FERM domain containing 4A [Source:HGNC Symbol;Acc:HGNC:25491]
chr10	14240352	14240621	*	Intron (ENST00000357447/ENSG00000151474, intron 2 of 24)	14024376	14174366	2	ENSG00000151474	ENST00000648761	-65986	FRMD4A	FRMD4A	protein_coding	FERM domain containing 4A [Source:HGNC Symbol;Acc:HGNC:25491]
chr10	14330041	14330903	*	Promoter (<=1kb)	13643706	14330884	2	ENSG00000151474	ENST00000357447	0	FRMD4A	FRMD4A	protein_coding	FERM domain containing 4A [Source:HGNC Symbol;Acc:HGNC:25491]
chr10	14338427	14338794	*	Intron (ENST00000493380/ENSG00000151474, intron 1 of 3)	13643706	14330884	2	ENSG00000151474	ENST00000357447	-7543	FRMD4A	FRMD4A	protein_coding	FERM domain containing 4A [Source:HGNC Symbol;Acc:HGNC:25491]
chr10	14385983	14386478	*	Promoter (2-3kb)	14383200	14383277	2	ENSG00000266321	ENST00000584305	-2706	MIR4293	MIR4293	miRNA	microRNA 4293 [Source:HGNC Symbol;Acc:HGNC:38270]
chr10	14396789	14397366	*	Intron (ENST00000493380/ENSG00000151474, intron 1 of 3)	14391875	14392196	1	ENSG00000278100	ENST00000612546	4914	NA	RF00017	misc_RNA	NA
chr10	14403621	14404405	*	Intron (ENST00000493380/ENSG00000151474, intron 1 of 3)	14391875	14392196	1	ENSG00000278100	ENST00000612546	11746	NA	RF00017	misc_RNA	NA
chr10	14450132	14450418	*	Intron (ENST00000493380/ENSG00000151474, intron 1 of 3)	14082947	14462094	2	ENSG00000151474	ENST00000493380	11676	FRMD4A	FRMD4A	protein_coding	FERM domain containing 4A [Source:HGNC Symbol;Acc:HGNC:25491]
chr10	14466358	14466556	*	Distal Intergenic	14326175	14462142	2	ENSG00000151474	ENST00000475141	-4216	FRMD4A	FRMD4A	protein_coding	FERM domain containing 4A [Source:HGNC Symbol;Acc:HGNC:25491]
chr10	14478693	14478890	*	Distal Intergenic	14326175	14462142	2	ENSG00000151474	ENST00000475141	-16551	FRMD4A	FRMD4A	protein_coding	FERM domain containing 4A [Source:HGNC Symbol;Acc:HGNC:25491]
chr10	14499009	14499539	*	Distal Intergenic	14521096	14522225	2	ENSG00000065809	ENST00000475858	22686	FAM107B	FAM107B	protein_coding	family with sequence similarity 107 member B [Source:HGNC Symbol;Acc:HGNC:23726]
chr10	14537051	14537285	*	Intron (ENST00000378470/ENSG00000065809, intron 1 of 3)	14521207	14532710	2	ENSG00000065809	ENST00000489100	-4341	FAM107B	FAM107B	protein_coding	family with sequence similarity 107 member B [Source:HGNC Symbol;Acc:HGNC:23726]
chr10	14543535	14543900	*	Intron (ENST00000378470/ENSG00000065809, intron 1 of 3)	14521089	14548640	2	ENSG00000065809	ENST00000481209	4740	FAM107B	FAM107B	protein_coding	family with sequence similarity 107 member B [Source:HGNC Symbol;Acc:HGNC:23726]
chr10	14592313	14593081	*	Intron (ENST00000181796/ENSG00000065809, intron 2 of 4)	14602457	14604270	2	ENSG00000065809	ENST00000491458	11189	FAM107B	FAM107B	protein_coding	family with sequence similarity 107 member B [Source:HGNC Symbol;Acc:HGNC:23726]
chr10	14603485	14603894	*	Promoter (<=1kb)	14602457	14604270	2	ENSG00000065809	ENST00000491458	376	FAM107B	FAM107B	protein_coding	family with sequence similarity 107 member B [Source:HGNC Symbol;Acc:HGNC:23726]
chr10	14604360	14605163	*	Promoter (<=1kb)	14519159	14604389	2	ENSG00000065809	ENST00000468747	0	FAM107B	FAM107B	protein_coding	family with sequence similarity 107 member B [Source:HGNC Symbol;Acc:HGNC:23726]
chr10	14605428	14605717	*	Promoter (1-2kb)	14519513	14604418	2	ENSG00000065809	ENST00000378467	-1010	FAM107B	FAM107B	protein_coding	family with sequence similarity 107 member B [Source:HGNC Symbol;Acc:HGNC:23726]
chr10	14625250	14625637	*	Intron (ENST00000181796/ENSG00000065809, intron 2 of 4)	14521876	14612552	2	ENSG00000065809	ENST00000442012	-12698	FAM107B	FAM107B	protein_coding	family with sequence similarity 107 member B [Source:HGNC Symbol;Acc:HGNC:23726]
chr10	14647912	14648688	*	Intron (ENST00000181796/ENSG00000065809, intron 2 of 4)	14652689	14660581	1	ENSG00000236495	ENST00000647862	-4001	NA	AL158168.1	antisense	novel transcript, antisense to FAM107B
chr10	14652040	14652638	*	Promoter (<=1kb)	14652689	14660581	1	ENSG00000236495	ENST00000647862	-51	NA	AL158168.1	antisense	novel transcript, antisense to FAM107B
chr10	14653162	14654135	*	Promoter (<=1kb)	14652742	14661691	1	ENSG00000236495	ENST00000443282	420	NA	AL158168.1	antisense	novel transcript, antisense to FAM107B
chr10	14667115	14667962	*	Exon (ENST00000181796/ENSG00000065809, exon 2 of 5)	14663395	14663494	2	ENSG00000201766	ENST00000364896	-3621	RNA5SP302	RNA5SP302	rRNA_pseudogene	RNA, 5S ribosomal pseudogene 302 [Source:HGNC Symbol;Acc:HGNC:43202]
chr10	14673268	14673816	*	Intron (ENST00000181796/ENSG00000065809, intron 1 of 4)	14663395	14663494	2	ENSG00000201766	ENST00000364896	-9774	RNA5SP302	RNA5SP302	rRNA_pseudogene	RNA, 5S ribosomal pseudogene 302 [Source:HGNC Symbol;Acc:HGNC:43202]
chr10	14698629	14698862	*	Intron (ENST00000181796/ENSG00000065809, intron 1 of 4)	14723171	14724055	2	ENSG00000237032	ENST00000456871	25193	RPSAP7	RPSAP7	processed_pseudogene	ribosomal protein SA pseudogene 7 [Source:HGNC Symbol;Acc:HGNC:31461]
chr10	14712985	14713334	*	Intron (ENST00000181796/ENSG00000065809, intron 1 of 4)	14723171	14724055	2	ENSG00000237032	ENST00000456871	10721	RPSAP7	RPSAP7	processed_pseudogene	ribosomal protein SA pseudogene 7 [Source:HGNC Symbol;Acc:HGNC:31461]
chr10	14801893	14802284	*	Distal Intergenic	14819885	14828205	2	ENSG00000185267	ENST00000467405	25921	CDNF	CDNF	protein_coding	cerebral dopamine neurotrophic factor [Source:HGNC Symbol;Acc:HGNC:24913]
chr10	14820068	14820682	*	Exon (ENST00000378442/ENSG00000185267, exon 6 of 6)	14819885	14828205	2	ENSG00000185267	ENST00000467405	7523	CDNF	CDNF	protein_coding	cerebral dopamine neurotrophic factor [Source:HGNC Symbol;Acc:HGNC:24913]
chr10	14822844	14823556	*	Intron (ENST00000378442/ENSG00000185267, intron 5 of 5)	14819885	14828205	2	ENSG00000185267	ENST00000467405	4649	CDNF	CDNF	protein_coding	cerebral dopamine neurotrophic factor [Source:HGNC Symbol;Acc:HGNC:24913]
chr10	14837566	14839139	*	Promoter (<=1kb)	14819250	14838575	2	ENSG00000185267	ENST00000378442	0	CDNF	CDNF	protein_coding	cerebral dopamine neurotrophic factor [Source:HGNC Symbol;Acc:HGNC:24913]
chr10	14877940	14879325	*	Promoter (<=1kb)	14878820	14904315	1	ENSG00000152455	ENST00000378331	0	SUV39H2	SUV39H2	protein_coding	suppressor of variegation 3-9 homolog 2 [Source:HGNC Symbol;Acc:HGNC:17287]
chr10	14953208	14954576	*	Promoter (<=1kb)	14897359	14954432	2	ENSG00000152457	ENST00000378289	0	DCLRE1C	DCLRE1C	protein_coding	DNA cross-link repair 1C [Source:HGNC Symbol;Acc:HGNC:17642]
chr10	14959142	14960550	*	Promoter (<=1kb)	14959439	14972851	1	ENSG00000197889	ENST00000407572	0	MEIG1	MEIG1	protein_coding	meiosis/spermiogenesis associated 1 [Source:HGNC Symbol;Acc:HGNC:23429]
chr10	14975849	14976185	*	Intron (ENST00000467536/ENSG00000197889, intron 1 of 2)	14972555	14988050	1	ENSG00000197889	ENST00000467536	3294	MEIG1	MEIG1	protein_coding	meiosis/spermiogenesis associated 1 [Source:HGNC Symbol;Acc:HGNC:23429]
chr10	15046805	15047093	*	Promoter (2-3kb)	15049723	15068070	1	ENSG00000152463	ENST00000493912	-2630	OLAH	OLAH	protein_coding	oleoyl-ACP hydrolase [Source:HGNC Symbol;Acc:HGNC:25625]
chr10	15088393	15089011	*	Promoter (<=1kb)	15077523	15088776	2	ENSG00000176244	ENST00000356189	0	ACBD7	ACBD7	protein_coding	acyl-CoA binding domain containing 7 [Source:HGNC Symbol;Acc:HGNC:17715]
chr10	15096632	15098199	*	Promoter (<=1kb)	15097180	15104251	1	ENSG00000152464	ENST00000378203	0	RPP38	RPP38	protein_coding	ribonuclease P/MRP subunit p38 [Source:HGNC Symbol;Acc:HGNC:30329]
chr10	15106317	15106834	*	Promoter (2-3kb)	15102584	15109828	2	ENSG00000152465	ENST00000466201	2994	NMT2	NMT2	protein_coding	N-myristoyltransferase 2 [Source:HGNC Symbol;Acc:HGNC:7858]
chr10	15123625	15124339	*	Intron (ENST00000451677/ENSG00000152464, intron 2 of 2)	15106373	15119385	2	ENSG00000152465	ENST00000486786	-4240	NMT2	NMT2	protein_coding	N-myristoyltransferase 2 [Source:HGNC Symbol;Acc:HGNC:7858]
chr10	15167583	15168704	*	Promoter (<=1kb)	15107866	15168693	2	ENSG00000152465	ENST00000378165	0	NMT2	NMT2	protein_coding	N-myristoyltransferase 2 [Source:HGNC Symbol;Acc:HGNC:7858]
chr10	15169086	15169441	*	Promoter (<=1kb)	15107866	15168693	2	ENSG00000152465	ENST00000378165	-393	NMT2	NMT2	protein_coding	N-myristoyltransferase 2 [Source:HGNC Symbol;Acc:HGNC:7858]
chr10	15200716	15200964	*	Distal Intergenic	15171036	15171278	2	ENSG00000228181	ENST00000450788	-29438	NA	AL590365.1	processed_pseudogene	NADH dehydrogenase (ubiquinone) 1 alpha subcomplex, 4, 9kDa (NDUFA4)(MLRQ) pseudogene
chr10	15201806	15202256	*	Distal Intergenic	15171036	15171278	2	ENSG00000228181	ENST00000450788	-30528	NA	AL590365.1	processed_pseudogene	NADH dehydrogenase (ubiquinone) 1 alpha subcomplex, 4, 9kDa (NDUFA4)(MLRQ) pseudogene
chr10	15209917	15210209	*	Downstream (1-2kb)	15237492	15241767	1	ENSG00000232739	ENST00000433455	-27283	NA	AL607028.1	antisense	novel transcript
chr10	15313252	15314354	*	Intron (ENST00000378116/ENSG00000148468, intron 1 of 7)	15211643	15371059	2	ENSG00000148468	ENST00000378116	56705	FAM171A1	FAM171A1	protein_coding	family with sequence similarity 171 member A1 [Source:HGNC Symbol;Acc:HGNC:23522]
chr10	15321678	15322252	*	Intron (ENST00000378116/ENSG00000148468, intron 1 of 7)	15211643	15371059	2	ENSG00000148468	ENST00000378116	48807	FAM171A1	FAM171A1	protein_coding	family with sequence similarity 171 member A1 [Source:HGNC Symbol;Acc:HGNC:23522]
chr10	15346392	15346856	*	Intron (ENST00000378116/ENSG00000148468, intron 1 of 7)	15211643	15371059	2	ENSG00000148468	ENST00000378116	24203	FAM171A1	FAM171A1	protein_coding	family with sequence similarity 171 member A1 [Source:HGNC Symbol;Acc:HGNC:23522]
chr10	15369684	15370639	*	Promoter (<=1kb)	15211643	15371059	2	ENSG00000148468	ENST00000378116	420	FAM171A1	FAM171A1	protein_coding	family with sequence similarity 171 member A1 [Source:HGNC Symbol;Acc:HGNC:23522]
chr10	15427988	15428279	*	Distal Intergenic	15248639	15371062	2	ENSG00000148468	ENST00000455654	-56926	FAM171A1	FAM171A1	protein_coding	family with sequence similarity 171 member A1 [Source:HGNC Symbol;Acc:HGNC:23522]
chr10	15439403	15439826	*	Distal Intergenic	15248639	15371062	2	ENSG00000148468	ENST00000455654	-68341	FAM171A1	FAM171A1	protein_coding	family with sequence similarity 171 member A1 [Source:HGNC Symbol;Acc:HGNC:23522]
chr10	15483495	15484099	*	Distal Intergenic	15248639	15371062	2	ENSG00000148468	ENST00000455654	-112433	FAM171A1	FAM171A1	protein_coding	family with sequence similarity 171 member A1 [Source:HGNC Symbol;Acc:HGNC:23522]
chr10	15585374	15585735	*	Intron (ENST00000378076/ENSG00000077943, intron 23 of 29)	15596513	15604270	2	ENSG00000077943	ENST00000477064	18535	ITGA8	ITGA8	protein_coding	integrin subunit alpha 8 [Source:HGNC Symbol;Acc:HGNC:6144]
chr10	15635951	15636419	*	Intron (ENST00000378076/ENSG00000077943, intron 13 of 29)	15611510	15644145	2	ENSG00000077943	ENST00000468882	7726	ITGA8	ITGA8	protein_coding	integrin subunit alpha 8 [Source:HGNC Symbol;Acc:HGNC:6144]
chr10	15792000	15792511	*	Intron (ENST00000378036/ENSG00000148481, intron 2 of 5)	15778854	15782335	2	ENSG00000148481	ENST00000476912	-9665	MINDY3	MINDY3	protein_coding	MINDY lysine 48 deubiquitinase 3 [Source:HGNC Symbol;Acc:HGNC:23578]
chr10	15817662	15818001	*	Promoter (<=1kb)	15778170	15818008	2	ENSG00000148481	ENST00000378036	7	MINDY3	MINDY3	protein_coding	MINDY lysine 48 deubiquitinase 3 [Source:HGNC Symbol;Acc:HGNC:23578]
chr10	15859834	15860741	*	Promoter (<=1kb)	15778170	15860498	2	ENSG00000148481	ENST00000477891	0	MINDY3	MINDY3	protein_coding	MINDY lysine 48 deubiquitinase 3 [Source:HGNC Symbol;Acc:HGNC:23578]
chr10	15897352	15898265	*	Distal Intergenic	15778170	15860520	2	ENSG00000148481	ENST00000277632	-36832	MINDY3	MINDY3	protein_coding	MINDY lysine 48 deubiquitinase 3 [Source:HGNC Symbol;Acc:HGNC:23578]
chr10	15902708	15903046	*	Distal Intergenic	15778170	15860520	2	ENSG00000148481	ENST00000277632	-42188	MINDY3	MINDY3	protein_coding	MINDY lysine 48 deubiquitinase 3 [Source:HGNC Symbol;Acc:HGNC:23578]
chr10	16389109	16389524	*	Distal Intergenic	16436943	16511256	1	ENSG00000165983	ENST00000535784	-47419	PTER	PTER	protein_coding	phosphotriesterase related [Source:HGNC Symbol;Acc:HGNC:9590]
chr10	16440855	16441727	*	Intron (ENST00000535784/ENSG00000165983, intron 1 of 4)	16436984	16513737	1	ENSG00000165983	ENST00000378000	3871	PTER	PTER	protein_coding	phosphotriesterase related [Source:HGNC Symbol;Acc:HGNC:9590]
chr10	16509894	16510469	*	Intron (ENST00000535784/ENSG00000165983, intron 4 of 4)	16514467	16521145	2	ENSG00000165985	ENST00000619991	10676	C1QL3	C1QL3	protein_coding	complement C1q like 3 [Source:HGNC Symbol;Acc:HGNC:19359]
chr10	16521711	16521972	*	Promoter (<=1kb)	16513743	16522005	2	ENSG00000165985	ENST00000298943	33	C1QL3	C1QL3	protein_coding	complement C1q like 3 [Source:HGNC Symbol;Acc:HGNC:19359]
chr10	16545384	16545735	*	Distal Intergenic	16513743	16522005	2	ENSG00000165985	ENST00000298943	-23379	C1QL3	C1QL3	protein_coding	complement C1q like 3 [Source:HGNC Symbol;Acc:HGNC:19359]
chr10	16583496	16583755	*	Distal Intergenic	16513743	16522005	2	ENSG00000165985	ENST00000298943	-61491	C1QL3	C1QL3	protein_coding	complement C1q like 3 [Source:HGNC Symbol;Acc:HGNC:19359]
chr10	16817001	16818006	*	Promoter (<=1kb)	16590611	16817383	2	ENSG00000148484	ENST00000377921	0	RSU1	RSU1	protein_coding	Ras suppressor protein 1 [Source:HGNC Symbol;Acc:HGNC:10464]
chr10	16827602	16828919	*	Exon (ENST00000377833/ENSG00000107611, exon 66 of 67)	16590611	16817528	2	ENSG00000148484	ENST00000345264	-10074	RSU1	RSU1	protein_coding	Ras suppressor protein 1 [Source:HGNC Symbol;Acc:HGNC:10464]
chr10	16843413	16843694	*	Intron (ENST00000377833/ENSG00000107611, intron 60 of 66)	16840405	16866855	2	ENSG00000107611	ENST00000649135	23161	CUBN	CUBN	protein_coding	cubilin [Source:HGNC Symbol;Acc:HGNC:2548]
chr10	16847455	16847973	*	Intron (ENST00000377833/ENSG00000107611, intron 60 of 66)	16840405	16866855	2	ENSG00000107611	ENST00000649135	18882	CUBN	CUBN	protein_coding	cubilin [Source:HGNC Symbol;Acc:HGNC:2548]
chr10	16856362	16857099	*	Intron (ENST00000377833/ENSG00000107611, intron 59 of 66)	16840405	16866855	2	ENSG00000107611	ENST00000649135	9756	CUBN	CUBN	protein_coding	cubilin [Source:HGNC Symbol;Acc:HGNC:2548]
chr10	16866503	16868149	*	Promoter (<=1kb)	16840405	16866855	2	ENSG00000107611	ENST00000649135	0	CUBN	CUBN	protein_coding	cubilin [Source:HGNC Symbol;Acc:HGNC:2548]
chr10	16887585	16887879	*	Intron (ENST00000377833/ENSG00000107611, intron 56 of 66)	16900827	16907746	2	ENSG00000107611	ENST00000649933	19867	CUBN	CUBN	protein_coding	cubilin [Source:HGNC Symbol;Acc:HGNC:2548]
chr10	16891777	16892264	*	Intron (ENST00000377833/ENSG00000107611, intron 54 of 66)	16900827	16907746	2	ENSG00000107611	ENST00000649933	15482	CUBN	CUBN	protein_coding	cubilin [Source:HGNC Symbol;Acc:HGNC:2548]
chr10	16909185	16910009	*	Promoter (1-2kb)	16901373	16907748	2	ENSG00000107611	ENST00000648092	-1437	CUBN	CUBN	protein_coding	cubilin [Source:HGNC Symbol;Acc:HGNC:2548]
chr10	16944443	16944869	*	Intron (ENST00000377833/ENSG00000107611, intron 36 of 66)	16901373	16907748	2	ENSG00000107611	ENST00000648092	-36695	CUBN	CUBN	protein_coding	cubilin [Source:HGNC Symbol;Acc:HGNC:2548]
chr10	16964708	16964908	*	Intron (ENST00000377833/ENSG00000107611, intron 31 of 66)	16965640	16984195	2	ENSG00000107611	ENST00000438254	19287	CUBN	CUBN	protein_coding	cubilin [Source:HGNC Symbol;Acc:HGNC:2548]
chr10	16965963	16966357	*	Exon (ENST00000438254/ENSG00000107611, exon 3 of 3)	16965640	16984195	2	ENSG00000107611	ENST00000438254	17838	CUBN	CUBN	protein_coding	cubilin [Source:HGNC Symbol;Acc:HGNC:2548]
chr10	16986509	16986804	*	Promoter (2-3kb)	16965640	16984195	2	ENSG00000107611	ENST00000438254	-2314	CUBN	CUBN	protein_coding	cubilin [Source:HGNC Symbol;Acc:HGNC:2548]
chr10	16996093	16996889	*	Intron (ENST00000377833/ENSG00000107611, intron 28 of 66)	16965640	16984195	2	ENSG00000107611	ENST00000438254	-11898	CUBN	CUBN	protein_coding	cubilin [Source:HGNC Symbol;Acc:HGNC:2548]
chr10	17002321	17003476	*	Intron (ENST00000377833/ENSG00000107611, intron 28 of 66)	16965640	16984195	2	ENSG00000107611	ENST00000438254	-18126	CUBN	CUBN	protein_coding	cubilin [Source:HGNC Symbol;Acc:HGNC:2548]
chr10	17009356	17009675	*	Intron (ENST00000377833/ENSG00000107611, intron 28 of 66)	16965640	16984195	2	ENSG00000107611	ENST00000438254	-25161	CUBN	CUBN	protein_coding	cubilin [Source:HGNC Symbol;Acc:HGNC:2548]
chr10	17023455	17023700	*	Intron (ENST00000377833/ENSG00000107611, intron 27 of 66)	16965640	16984195	2	ENSG00000107611	ENST00000438254	-39260	CUBN	CUBN	protein_coding	cubilin [Source:HGNC Symbol;Acc:HGNC:2548]
chr10	17025370	17026139	*	Intron (ENST00000377833/ENSG00000107611, intron 27 of 66)	16965640	16984195	2	ENSG00000107611	ENST00000438254	-41175	CUBN	CUBN	protein_coding	cubilin [Source:HGNC Symbol;Acc:HGNC:2548]
chr10	17029662	17029993	*	Intron (ENST00000377833/ENSG00000107611, intron 27 of 66)	16965640	16984195	2	ENSG00000107611	ENST00000438254	-45467	CUBN	CUBN	protein_coding	cubilin [Source:HGNC Symbol;Acc:HGNC:2548]
chr10	17056957	17057178	*	Intron (ENST00000377833/ENSG00000107611, intron 22 of 66)	17121882	17127837	2	ENSG00000107611	ENST00000433666	70659	CUBN	CUBN	protein_coding	cubilin [Source:HGNC Symbol;Acc:HGNC:2548]
chr10	17059402	17059602	*	Intron (ENST00000377833/ENSG00000107611, intron 22 of 66)	17121882	17127837	2	ENSG00000107611	ENST00000433666	68235	CUBN	CUBN	protein_coding	cubilin [Source:HGNC Symbol;Acc:HGNC:2548]
chr10	17062214	17063524	*	Intron (ENST00000377833/ENSG00000107611, intron 22 of 66)	17121882	17127837	2	ENSG00000107611	ENST00000433666	64313	CUBN	CUBN	protein_coding	cubilin [Source:HGNC Symbol;Acc:HGNC:2548]
chr10	17075355	17076226	*	Intron (ENST00000377833/ENSG00000107611, intron 17 of 66)	17121882	17127837	2	ENSG00000107611	ENST00000433666	51611	CUBN	CUBN	protein_coding	cubilin [Source:HGNC Symbol;Acc:HGNC:2548]
chr10	17093144	17093742	*	Intron (ENST00000377833/ENSG00000107611, intron 14 of 66)	17121882	17127837	2	ENSG00000107611	ENST00000433666	34095	CUBN	CUBN	protein_coding	cubilin [Source:HGNC Symbol;Acc:HGNC:2548]
chr10	17115384	17116322	*	Exon (ENST00000377833/ENSG00000107611, exon 7 of 67)	17121882	17127837	2	ENSG00000107611	ENST00000433666	11515	CUBN	CUBN	protein_coding	cubilin [Source:HGNC Symbol;Acc:HGNC:2548]
chr10	17123080	17123601	*	Exon (ENST00000377833/ENSG00000107611, exon 5 of 67)	17121882	17127837	2	ENSG00000107611	ENST00000433666	4236	CUBN	CUBN	protein_coding	cubilin [Source:HGNC Symbol;Acc:HGNC:2548]
chr10	17141789	17142290	*	3' UTR	17137336	17137585	2	ENSG00000273153	ENST00000608026	-4204	NA	AC067747.1	lincRNA	novel transcript
chr10	17199409	17199737	*	Promoter (<=1kb)	17171820	17200567	2	ENSG00000107614	ENST00000451253	830	TRDMT1	TRDMT1	protein_coding	tRNA aspartic acid methyltransferase 1 [Source:HGNC Symbol;Acc:HGNC:2977]
chr10	17200963	17201888	*	Promoter (<=1kb)	17142254	17201672	2	ENSG00000107614	ENST00000354631	0	TRDMT1	TRDMT1	protein_coding	tRNA aspartic acid methyltransferase 1 [Source:HGNC Symbol;Acc:HGNC:2977]
chr10	17206386	17206676	*	Distal Intergenic	17171908	17202054	2	ENSG00000107614	ENST00000479046	-4332	TRDMT1	TRDMT1	protein_coding	tRNA aspartic acid methyltransferase 1 [Source:HGNC Symbol;Acc:HGNC:2977]
chr10	17216258	17216641	*	Exon (ENST00000437232/ENSG00000229124, exon 3 of 4)	17214239	17226898	2	ENSG00000229124	ENST00000437232	10257	VIM-AS1	VIM-AS1	antisense	VIM antisense RNA 1 [Source:HGNC Symbol;Acc:HGNC:44879]
chr10	17228234	17230668	*	Promoter (<=1kb)	17228259	17237592	1	ENSG00000026025	ENST00000544301	0	VIM	VIM	protein_coding	vimentin [Source:HGNC Symbol;Acc:HGNC:12692]
chr10	17238213	17239481	*	Distal Intergenic	17233325	17234833	2	ENSG00000234961	ENST00000456355	-3380	NA	AL133415.1	antisense	novel transcript
chr10	17257381	17258077	*	Distal Intergenic	17233325	17234833	2	ENSG00000234961	ENST00000456355	-22548	NA	AL133415.1	antisense	novel transcript
chr10	17348466	17349318	*	Intron (ENST00000377602/ENSG00000148488, intron 4 of 7)	17318383	17327109	2	ENSG00000148488	ENST00000440449	-21357	ST8SIA6	ST8SIA6	protein_coding	ST8 alpha-N-acetyl-neuraminide alpha-2,8-sialyltransferase 6 [Source:HGNC Symbol;Acc:HGNC:23317]
chr10	17388230	17388745	*	Promoter (1-2kb)	17386994	17408286	1	ENSG00000204832	ENST00000451225	1236	ST8SIA6-AS1	ST8SIA6-AS1	antisense	ST8SIA6 antisense RNA 1 [Source:HGNC Symbol;Acc:HGNC:44880]
chr10	17430701	17431176	*	Intron (ENST00000377602/ENSG00000148488, intron 2 of 7)	17408027	17413503	1	ENSG00000204832	ENST00000451190	22674	ST8SIA6-AS1	ST8SIA6-AS1	antisense	ST8SIA6 antisense RNA 1 [Source:HGNC Symbol;Acc:HGNC:44880]
chr10	17453330	17453847	*	Promoter (<=1kb)	17320346	17454196	2	ENSG00000148488	ENST00000648997	349	ST8SIA6	ST8SIA6	protein_coding	ST8 alpha-N-acetyl-neuraminide alpha-2,8-sialyltransferase 6 [Source:HGNC Symbol;Acc:HGNC:23317]
chr10	17504905	17505324	*	Distal Intergenic	17319874	17454330	2	ENSG00000148488	ENST00000377602	-50575	ST8SIA6	ST8SIA6	protein_coding	ST8 alpha-N-acetyl-neuraminide alpha-2,8-sialyltransferase 6 [Source:HGNC Symbol;Acc:HGNC:23317]
chr10	17512453	17512986	*	Distal Intergenic	17319874	17454330	2	ENSG00000148488	ENST00000377602	-58123	ST8SIA6	ST8SIA6	protein_coding	ST8 alpha-N-acetyl-neuraminide alpha-2,8-sialyltransferase 6 [Source:HGNC Symbol;Acc:HGNC:23317]
chr10	17562702	17562954	*	Distal Intergenic	17577362	17578212	1	ENSG00000236582	ENST00000438179	-14408	PRPF38AP2	PRPF38AP2	processed_pseudogene	PRP38 domain containing A pseudogene 2 [Source:HGNC Symbol;Acc:HGNC:44693]
chr10	17606987	17607829	*	Intron (ENST00000361271/ENSG00000165996, intron 1 of 6)	17594209	17603828	2	ENSG00000165996	ENST00000471481	-3159	HACD1	HACD1	protein_coding	3-hydroxyacyl-CoA dehydratase 1 [Source:HGNC Symbol;Acc:HGNC:9639]
chr10	17616544	17617956	*	Promoter (<=1kb)	17589032	17617377	2	ENSG00000165996	ENST00000361271	0	HACD1	HACD1	protein_coding	3-hydroxyacyl-CoA dehydratase 1 [Source:HGNC Symbol;Acc:HGNC:9639]
chr10	17643342	17644776	*	Promoter (<=1kb)	17644125	17715914	1	ENSG00000136738	ENST00000377524	0	STAM	STAM	protein_coding	signal transducing adaptor molecule [Source:HGNC Symbol;Acc:HGNC:11357]
chr10	17652771	17652998	*	Intron (ENST00000377524/ENSG00000136738, intron 1 of 13)	17644208	17700221	1	ENSG00000136738	ENST00000377500	8563	STAM	STAM	protein_coding	signal transducing adaptor molecule [Source:HGNC Symbol;Acc:HGNC:11357]
chr10	17673730	17674071	*	Intron (ENST00000377524/ENSG00000136738, intron 2 of 13)	17684785	17688157	1	ENSG00000136738	ENST00000486183	-10714	STAM	STAM	protein_coding	signal transducing adaptor molecule [Source:HGNC Symbol;Acc:HGNC:11357]
chr10	17675896	17676500	*	Intron (ENST00000377524/ENSG00000136738, intron 2 of 13)	17684785	17688157	1	ENSG00000136738	ENST00000486183	-8285	STAM	STAM	protein_coding	signal transducing adaptor molecule [Source:HGNC Symbol;Acc:HGNC:11357]
chr10	17682175	17682416	*	Promoter (2-3kb)	17684785	17688157	1	ENSG00000136738	ENST00000486183	-2369	STAM	STAM	protein_coding	signal transducing adaptor molecule [Source:HGNC Symbol;Acc:HGNC:11357]
chr10	17783098	17783510	*	Intron (ENST00000377495/ENSG00000148483, intron 3 of 3)	17809344	17911170	1	ENSG00000260314	ENST00000569591	-25834	MRC1	MRC1	protein_coding	mannose receptor C-type 1 [Source:HGNC Symbol;Acc:HGNC:7228]
chr10	17784795	17785014	*	Intron (ENST00000377495/ENSG00000148483, intron 3 of 3)	17809344	17911170	1	ENSG00000260314	ENST00000569591	-24330	MRC1	MRC1	protein_coding	mannose receptor C-type 1 [Source:HGNC Symbol;Acc:HGNC:7228]
chr10	17787304	17787927	*	Intron (ENST00000377495/ENSG00000148483, intron 3 of 3)	17809344	17911170	1	ENSG00000260314	ENST00000569591	-21417	MRC1	MRC1	protein_coding	mannose receptor C-type 1 [Source:HGNC Symbol;Acc:HGNC:7228]
chr10	17836977	17837191	*	Intron (ENST00000569591/ENSG00000260314, intron 4 of 29)	17845107	17845193	1	ENSG00000207938	ENST00000385203	-7916	MIR511	MIR511	miRNA	microRNA 511 [Source:HGNC Symbol;Acc:HGNC:32077]
chr10	17847638	17847909	*	Promoter (2-3kb)	17845107	17845193	1	ENSG00000207938	ENST00000385203	2531	MIR511	MIR511	miRNA	microRNA 511 [Source:HGNC Symbol;Acc:HGNC:32077]
chr10	18005622	18005806	*	Promoter (1-2kb)	18003104	18007270	2	ENSG00000226083	ENST00000445287	1464	SLC39A12-AS1	SLC39A12-AS1	antisense	SLC39A12 antisense RNA 1 [Source:HGNC Symbol;Acc:HGNC:44881]
chr10	18140289	18141198	*	Promoter (<=1kb)	18140677	18543557	1	ENSG00000165995	ENST00000324631	0	CACNB2	CACNB2	protein_coding	calcium voltage-gated channel auxiliary subunit beta 2 [Source:HGNC Symbol;Acc:HGNC:1402]
chr10	18144998	18145393	*	Intron (ENST00000324631/ENSG00000165995, intron 1 of 13)	18140958	18540763	1	ENSG00000165995	ENST00000282343	4040	CACNB2	CACNB2	protein_coding	calcium voltage-gated channel auxiliary subunit beta 2 [Source:HGNC Symbol;Acc:HGNC:1402]
chr10	18158793	18159961	*	Intron (ENST00000324631/ENSG00000165995, intron 2 of 13)	18140958	18540763	1	ENSG00000165995	ENST00000282343	17835	CACNB2	CACNB2	protein_coding	calcium voltage-gated channel auxiliary subunit beta 2 [Source:HGNC Symbol;Acc:HGNC:1402]
chr10	18179371	18180300	*	Intron (ENST00000324631/ENSG00000165995, intron 2 of 13)	18140958	18540763	1	ENSG00000165995	ENST00000282343	38413	CACNB2	CACNB2	protein_coding	calcium voltage-gated channel auxiliary subunit beta 2 [Source:HGNC Symbol;Acc:HGNC:1402]
chr10	18195468	18196066	*	Intron (ENST00000324631/ENSG00000165995, intron 2 of 13)	18140958	18540763	1	ENSG00000165995	ENST00000282343	54510	CACNB2	CACNB2	protein_coding	calcium voltage-gated channel auxiliary subunit beta 2 [Source:HGNC Symbol;Acc:HGNC:1402]
chr10	18197200	18197443	*	Intron (ENST00000324631/ENSG00000165995, intron 2 of 13)	18140958	18540763	1	ENSG00000165995	ENST00000282343	56242	CACNB2	CACNB2	protein_coding	calcium voltage-gated channel auxiliary subunit beta 2 [Source:HGNC Symbol;Acc:HGNC:1402]
chr10	18203176	18204770	*	Intron (ENST00000324631/ENSG00000165995, intron 2 of 13)	18260769	18541862	1	ENSG00000165995	ENST00000615785	-55999	CACNB2	CACNB2	protein_coding	calcium voltage-gated channel auxiliary subunit beta 2 [Source:HGNC Symbol;Acc:HGNC:1402]
chr10	18214929	18215223	*	Intron (ENST00000324631/ENSG00000165995, intron 2 of 13)	18260769	18541862	1	ENSG00000165995	ENST00000615785	-45546	CACNB2	CACNB2	protein_coding	calcium voltage-gated channel auxiliary subunit beta 2 [Source:HGNC Symbol;Acc:HGNC:1402]
chr10	18223975	18224328	*	Exon (ENST00000625812/ENSG00000235020, exon 3 of 4)	18260769	18541862	1	ENSG00000165995	ENST00000615785	-36441	CACNB2	CACNB2	protein_coding	calcium voltage-gated channel auxiliary subunit beta 2 [Source:HGNC Symbol;Acc:HGNC:1402]
chr10	18224637	18225260	*	Intron (ENST00000324631/ENSG00000165995, intron 2 of 13)	18260769	18541862	1	ENSG00000165995	ENST00000615785	-35509	CACNB2	CACNB2	protein_coding	calcium voltage-gated channel auxiliary subunit beta 2 [Source:HGNC Symbol;Acc:HGNC:1402]
chr10	18233924	18234131	*	Intron (ENST00000324631/ENSG00000165995, intron 2 of 13)	18260769	18541862	1	ENSG00000165995	ENST00000615785	-26638	CACNB2	CACNB2	protein_coding	calcium voltage-gated channel auxiliary subunit beta 2 [Source:HGNC Symbol;Acc:HGNC:1402]
chr10	18312602	18313076	*	Intron (ENST00000324631/ENSG00000165995, intron 2 of 13)	18340685	18541109	1	ENSG00000165995	ENST00000377329	-27609	CACNB2	CACNB2	protein_coding	calcium voltage-gated channel auxiliary subunit beta 2 [Source:HGNC Symbol;Acc:HGNC:1402]
chr10	18400373	18401172	*	Promoter (<=1kb)	18400575	18539724	1	ENSG00000165995	ENST00000377315	0	CACNB2	CACNB2	protein_coding	calcium voltage-gated channel auxiliary subunit beta 2 [Source:HGNC Symbol;Acc:HGNC:1402]
chr10	18501181	18501580	*	Intron (ENST00000324631/ENSG00000165995, intron 5 of 13)	18531849	18533336	2	ENSG00000225527	ENST00000433526	31756	NA	AL450384.1	antisense	novel transcript
chr10	18505784	18505991	*	Intron (ENST00000324631/ENSG00000165995, intron 5 of 13)	18531849	18533336	2	ENSG00000225527	ENST00000433526	27345	NA	AL450384.1	antisense	novel transcript
chr10	18607614	18608256	*	Intron (ENST00000377304/ENSG00000241058, intron 6 of 10)	18545561	18651622	2	ENSG00000241058	ENST00000377304	43366	NSUN6	NSUN6	protein_coding	NOP2/Sun RNA methyltransferase family member 6 [Source:HGNC Symbol;Acc:HGNC:23529]
chr10	18610594	18610986	*	Intron (ENST00000377304/ENSG00000241058, intron 5 of 10)	18545561	18651622	2	ENSG00000241058	ENST00000377304	40636	NSUN6	NSUN6	protein_coding	NOP2/Sun RNA methyltransferase family member 6 [Source:HGNC Symbol;Acc:HGNC:23529]
chr10	18627382	18628141	*	Intron (ENST00000377304/ENSG00000241058, intron 3 of 10)	18545561	18651622	2	ENSG00000241058	ENST00000377304	23481	NSUN6	NSUN6	protein_coding	NOP2/Sun RNA methyltransferase family member 6 [Source:HGNC Symbol;Acc:HGNC:23529]
chr10	18651359	18652096	*	Promoter (<=1kb)	18545561	18651622	2	ENSG00000241058	ENST00000377304	0	NSUN6	NSUN6	protein_coding	NOP2/Sun RNA methyltransferase family member 6 [Source:HGNC Symbol;Acc:HGNC:23529]
chr10	18658968	18660110	*	Promoter (<=1kb)	18659405	18681639	1	ENSG00000165997	ENST00000377275	0	ARL5B	ARL5B	protein_coding	ADP ribosylation factor like GTPase 5B [Source:HGNC Symbol;Acc:HGNC:23052]
chr10	18713117	18713465	*	Distal Intergenic	18735745	18738631	1	ENSG00000225509	ENST00000413342	-22280	AIFM1P1	AIFM1P1	processed_pseudogene	apoptosis inducing factor, mitochondria associated 1 pseudogene 1 [Source:HGNC Symbol;Acc:HGNC:44884]
chr10	18886033	18886787	*	Distal Intergenic	18940501	18940953	1	ENSG00000234813	ENST00000441557	-53714	NA	AL357520.1	processed_pseudogene	pseudogene similar to part of glycogen synthase kinase 3
chr10	19097090	19097416	*	Intron (ENST00000454679/ENSG00000204740, intron 4 of 39)	19051455	19052170	1	ENSG00000226255	ENST00000434717	45635	UBE2V2P1	UBE2V2P1	processed_pseudogene	ubiquitin conjugating enzyme E2 V2 pseudogene 1 [Source:HGNC Symbol;Acc:HGNC:44885]
chr10	19111746	19112327	*	Intron (ENST00000454679/ENSG00000204740, intron 5 of 39)	19051455	19052170	1	ENSG00000226255	ENST00000434717	60291	UBE2V2P1	UBE2V2P1	processed_pseudogene	ubiquitin conjugating enzyme E2 V2 pseudogene 1 [Source:HGNC Symbol;Acc:HGNC:44885]
chr10	19209371	19209676	*	Exon (ENST00000454679/ENSG00000204740, exon 18 of 40)	19203850	19734237	1	ENSG00000204740	ENST00000377266	5521	MALRD1	MALRD1	protein_coding	MAM and LDL receptor class A domain containing 1 [Source:HGNC Symbol;Acc:HGNC:24331]
chr10	19245992	19246723	*	Intron (ENST00000454679/ENSG00000204740, intron 18 of 39)	19203850	19734237	1	ENSG00000204740	ENST00000377266	42142	MALRD1	MALRD1	protein_coding	MAM and LDL receptor class A domain containing 1 [Source:HGNC Symbol;Acc:HGNC:24331]
chr10	19518013	19518505	*	Intron (ENST00000454679/ENSG00000204740, intron 31 of 39)	19491072	19491299	2	ENSG00000236960	ENST00000427935	-26714	NA	AL354695.1	processed_pseudogene	pseudogene similar to part of ATPase, Ca++ transporting, cardiac muscle, slow twitch 2 (ATP2A2)
chr10	19638349	19638760	*	Intron (ENST00000454679/ENSG00000204740, intron 36 of 39)	19633683	19633812	2	ENSG00000252001	ENST00000516192	-4537	RNA5SP303	RNA5SP303	rRNA_pseudogene	RNA, 5S ribosomal pseudogene 303 [Source:HGNC Symbol;Acc:HGNC:43203]
chr10	19654367	19654921	*	Intron (ENST00000454679/ENSG00000204740, intron 36 of 39)	19633683	19633812	2	ENSG00000252001	ENST00000516192	-20555	RNA5SP303	RNA5SP303	rRNA_pseudogene	RNA, 5S ribosomal pseudogene 303 [Source:HGNC Symbol;Acc:HGNC:43203]
chr10	19730227	19730526	*	Promoter (<=1kb)	19730574	19734478	1	ENSG00000204740	ENST00000418367	-48	MALRD1	MALRD1	protein_coding	MAM and LDL receptor class A domain containing 1 [Source:HGNC Symbol;Acc:HGNC:24331]
chr10	19815582	19817710	*	Promoter (<=1kb)	19816239	20280357	1	ENSG00000120594	ENST00000377242	0	PLXDC2	PLXDC2	protein_coding	plexin domain containing 2 [Source:HGNC Symbol;Acc:HGNC:21013]
chr10	19853781	19854775	*	Intron (ENST00000377242/ENSG00000120594, intron 1 of 12)	19812372	19816278	2	ENSG00000285852	ENST00000647925	-37503	NA	AL353147.1	bidirectional_promoter_lncRNA	novel transcript
chr10	19921386	19922923	*	Intron (ENST00000377242/ENSG00000120594, intron 1 of 12)	19812372	19816278	2	ENSG00000285852	ENST00000647925	-105108	NA	AL353147.1	bidirectional_promoter_lncRNA	novel transcript
chr10	19929615	19929879	*	Intron (ENST00000377242/ENSG00000120594, intron 1 of 12)	19812372	19816278	2	ENSG00000285852	ENST00000647925	-113337	NA	AL353147.1	bidirectional_promoter_lncRNA	novel transcript
chr10	19931568	19931879	*	Intron (ENST00000377242/ENSG00000120594, intron 1 of 12)	20043320	20280357	1	ENSG00000120594	ENST00000377238	-111441	PLXDC2	PLXDC2	protein_coding	plexin domain containing 2 [Source:HGNC Symbol;Acc:HGNC:21013]
chr10	19945125	19945543	*	Intron (ENST00000377242/ENSG00000120594, intron 1 of 12)	20043320	20280357	1	ENSG00000120594	ENST00000377238	-97777	PLXDC2	PLXDC2	protein_coding	plexin domain containing 2 [Source:HGNC Symbol;Acc:HGNC:21013]
chr10	19966705	19967169	*	Intron (ENST00000377242/ENSG00000120594, intron 1 of 12)	20043320	20280357	1	ENSG00000120594	ENST00000377238	-76151	PLXDC2	PLXDC2	protein_coding	plexin domain containing 2 [Source:HGNC Symbol;Acc:HGNC:21013]
chr10	20100199	20100609	*	Intron (ENST00000377242/ENSG00000120594, intron 3 of 12)	20070805	20091784	2	ENSG00000238246	ENST00000451584	-8415	NA	AC069549.1	antisense	novel transcript
chr10	20267505	20268238	*	Intron (ENST00000377242/ENSG00000120594, intron 12 of 12)	20350049	20351100	1	ENSG00000228339	ENST00000457220	-81811	AMD1P1	AMD1P1	processed_pseudogene	adenosylmethionine decarboxylase 1 pseudogene 1 [Source:HGNC Symbol;Acc:HGNC:44898]
chr10	20276304	20276778	*	Intron (ENST00000377242/ENSG00000120594, intron 12 of 12)	20350049	20351100	1	ENSG00000228339	ENST00000457220	-73271	AMD1P1	AMD1P1	processed_pseudogene	adenosylmethionine decarboxylase 1 pseudogene 1 [Source:HGNC Symbol;Acc:HGNC:44898]
chr10	20399755	20400033	*	Distal Intergenic	20350049	20351100	1	ENSG00000228339	ENST00000457220	49706	AMD1P1	AMD1P1	processed_pseudogene	adenosylmethionine decarboxylase 1 pseudogene 1 [Source:HGNC Symbol;Acc:HGNC:44898]
chr10	20492567	20493055	*	Distal Intergenic	20547171	20547422	1	ENSG00000270727	ENST00000604920	-54116	NA	AL590032.1	processed_pseudogene	chromosome 21 open reading frame 59 (C21orf59) pseudogene
chr10	20596526	20597169	*	Distal Intergenic	20551970	20552046	1	ENSG00000265372	ENST00000577898	44556	MIR4675	MIR4675	miRNA	microRNA 4675 [Source:HGNC Symbol;Acc:HGNC:41619]
chr10	20598673	20598978	*	Distal Intergenic	20551970	20552046	1	ENSG00000265372	ENST00000577898	46703	MIR4675	MIR4675	miRNA	microRNA 4675 [Source:HGNC Symbol;Acc:HGNC:41619]
chr10	20622602	20623098	*	Distal Intergenic	20551970	20552046	1	ENSG00000265372	ENST00000577898	70632	MIR4675	MIR4675	miRNA	microRNA 4675 [Source:HGNC Symbol;Acc:HGNC:41619]
chr10	20634960	20635837	*	Distal Intergenic	20551970	20552046	1	ENSG00000265372	ENST00000577898	82990	MIR4675	MIR4675	miRNA	microRNA 4675 [Source:HGNC Symbol;Acc:HGNC:41619]
chr10	20767089	20767325	*	Distal Intergenic	20804293	20804577	1	ENSG00000235940	ENST00000412991	-36968	MTND1P21	MTND1P21	processed_pseudogene	MT-ND1 pseudogene 21 [Source:HGNC Symbol;Acc:HGNC:42070]
chr10	20887874	20889005	*	Exon (ENST00000377122/ENSG00000078114, exon 4 of 28)	20867759	20897215	2	ENSG00000078114	ENST00000377119	8210	NEBL	NEBL	protein_coding	nebulette [Source:HGNC Symbol;Acc:HGNC:16932]
chr10	20957950	20958745	*	Intron (ENST00000417816/ENSG00000078114, intron 4 of 6)	20880874	20899691	2	ENSG00000078114	ENST00000434381	-58259	NEBL	NEBL	protein_coding	nebulette [Source:HGNC Symbol;Acc:HGNC:16932]
chr10	20961522	20961935	*	Exon (ENST00000417816/ENSG00000078114, exon 4 of 7)	20880874	20899691	2	ENSG00000078114	ENST00000434381	-61831	NEBL	NEBL	protein_coding	nebulette [Source:HGNC Symbol;Acc:HGNC:16932]
chr10	20990768	20990981	*	Intron (ENST00000417816/ENSG00000078114, intron 3 of 6)	21028999	21030792	1	ENSG00000228753	ENST00000416702	-38018	EIF4BP2	EIF4BP2	processed_pseudogene	eukaryotic translation initiation factor 4B pseudogene 2 [Source:HGNC Symbol;Acc:HGNC:37935]
chr10	20995252	20995853	*	Intron (ENST00000417816/ENSG00000078114, intron 3 of 6)	21028999	21030792	1	ENSG00000228753	ENST00000416702	-33146	EIF4BP2	EIF4BP2	processed_pseudogene	eukaryotic translation initiation factor 4B pseudogene 2 [Source:HGNC Symbol;Acc:HGNC:37935]
chr10	21044479	21045148	*	Intron (ENST00000417816/ENSG00000078114, intron 2 of 6)	21028999	21030792	1	ENSG00000228753	ENST00000416702	15480	EIF4BP2	EIF4BP2	processed_pseudogene	eukaryotic translation initiation factor 4B pseudogene 2 [Source:HGNC Symbol;Acc:HGNC:37935]
chr10	21069762	21070202	*	Intron (ENST00000417816/ENSG00000078114, intron 2 of 6)	21110682	21113388	1	ENSG00000228219	ENST00000425092	-40480	NPM1P30	NPM1P30	processed_pseudogene	nucleophosmin 1 pseudogene 30 [Source:HGNC Symbol;Acc:HGNC:45209]
chr10	21092780	21093418	*	Intron (ENST00000417816/ENSG00000078114, intron 2 of 6)	21110682	21113388	1	ENSG00000228219	ENST00000425092	-17264	NPM1P30	NPM1P30	processed_pseudogene	nucleophosmin 1 pseudogene 30 [Source:HGNC Symbol;Acc:HGNC:45209]
chr10	21099275	21100199	*	Intron (ENST00000417816/ENSG00000078114, intron 2 of 6)	21110682	21113388	1	ENSG00000228219	ENST00000425092	-10483	NPM1P30	NPM1P30	processed_pseudogene	nucleophosmin 1 pseudogene 30 [Source:HGNC Symbol;Acc:HGNC:45209]
chr10	21138795	21139551	*	Intron (ENST00000417816/ENSG00000078114, intron 2 of 6)	21126086	21146508	2	ENSG00000204683	ENST00000647558	6957	C10orf113	C10orf113	protein_coding	chromosome 10 open reading frame 113 [Source:HGNC Symbol;Acc:HGNC:31447]
chr10	21173339	21173574	*	Promoter (<=1kb)	21171547	21173838	2	ENSG00000078114	ENST00000464278	264	NEBL	NEBL	protein_coding	nebulette [Source:HGNC Symbol;Acc:HGNC:16932]
chr10	21173876	21174660	*	Promoter (<=1kb)	20783906	21174187	2	ENSG00000078114	ENST00000417816	0	NEBL	NEBL	protein_coding	nebulette [Source:HGNC Symbol;Acc:HGNC:16932]
chr10	21194555	21194960	*	Distal Intergenic	21174354	21174923	1	ENSG00000231920	ENST00000417845	20201	NEBL-AS1	NEBL-AS1	antisense	NEBL antisense RNA 1 [Source:HGNC Symbol;Acc:HGNC:44899]
chr10	21213016	21213658	*	Distal Intergenic	21217891	21218279	1	ENSG00000228860	ENST00000457930	-4233	NA	AL731547.1	processed_pseudogene	ribosomal protein L15 (RPL15) pseudogene
chr10	21260304	21260506	*	Distal Intergenic	21247752	21248095	1	ENSG00000232853	ENST00000415420	12552	LUZP4P1	LUZP4P1	processed_pseudogene	leucine zipper protein 4 pseudogene 1 [Source:HGNC Symbol;Acc:HGNC:44904]
chr10	21270127	21270315	*	Distal Intergenic	21247752	21248095	1	ENSG00000232853	ENST00000415420	22375	LUZP4P1	LUZP4P1	processed_pseudogene	leucine zipper protein 4 pseudogene 1 [Source:HGNC Symbol;Acc:HGNC:44904]
chr10	21278726	21279318	*	Distal Intergenic	21247752	21248095	1	ENSG00000232853	ENST00000415420	30974	LUZP4P1	LUZP4P1	processed_pseudogene	leucine zipper protein 4 pseudogene 1 [Source:HGNC Symbol;Acc:HGNC:44904]
chr10	21292888	21293138	*	Distal Intergenic	21321961	21322067	1	ENSG00000207264	ENST00000384534	-28823	RNU6-15P	RNU6-15P	snRNA	RNA, U6 small nuclear 15, pseudogene [Source:HGNC Symbol;Acc:HGNC:34259]
chr10	21315504	21316338	*	Distal Intergenic	21321961	21322067	1	ENSG00000207264	ENST00000384534	-5623	RNU6-15P	RNU6-15P	snRNA	RNA, U6 small nuclear 15, pseudogene [Source:HGNC Symbol;Acc:HGNC:34259]
chr10	21330054	21330272	*	Distal Intergenic	21321961	21322067	1	ENSG00000207264	ENST00000384534	8093	RNU6-15P	RNU6-15P	snRNA	RNA, U6 small nuclear 15, pseudogene [Source:HGNC Symbol;Acc:HGNC:34259]
chr10	21334923	21335553	*	Distal Intergenic	21321961	21322067	1	ENSG00000207264	ENST00000384534	12962	RNU6-15P	RNU6-15P	snRNA	RNA, U6 small nuclear 15, pseudogene [Source:HGNC Symbol;Acc:HGNC:34259]
chr10	21336533	21337110	*	Distal Intergenic	21321961	21322067	1	ENSG00000207264	ENST00000384534	14572	RNU6-15P	RNU6-15P	snRNA	RNA, U6 small nuclear 15, pseudogene [Source:HGNC Symbol;Acc:HGNC:34259]
chr10	21350382	21350710	*	Intron (ENST00000433460/ENSG00000230109, intron 4 of 4)	21340233	21372950	2	ENSG00000230109	ENST00000433460	22240	NA	AL158209.1	lincRNA	uncharacterized LOC105376444 [Source:NCBI gene;Acc:105376444]
chr10	21364537	21364754	*	Intron (ENST00000433460/ENSG00000230109, intron 3 of 4)	21340233	21372950	2	ENSG00000230109	ENST00000433460	8196	NA	AL158209.1	lincRNA	uncharacterized LOC105376444 [Source:NCBI gene;Acc:105376444]
chr10	21372990	21373379	*	Promoter (<=1kb)	21340233	21372950	2	ENSG00000230109	ENST00000433460	-40	NA	AL158209.1	lincRNA	uncharacterized LOC105376444 [Source:NCBI gene;Acc:105376444]
chr10	21495448	21497429	*	Promoter (<=1kb)	21492658	21497262	2	ENSG00000204682	ENST00000377113	0	CASC10	CASC10	protein_coding	cancer susceptibility 10 [Source:HGNC Symbol;Acc:HGNC:31448]
chr10	21515868	21516731	*	Promoter (1-2kb)	21515016	21517919	2	ENSG00000180592	ENST00000444772	1188	SKIDA1	SKIDA1	protein_coding	SKI/DACH domain containing 1 [Source:HGNC Symbol;Acc:HGNC:32697]
chr10	21518272	21518738	*	Promoter (<=1kb)	21515016	21517919	2	ENSG00000180592	ENST00000444772	-353	SKIDA1	SKIDA1	protein_coding	SKI/DACH domain containing 1 [Source:HGNC Symbol;Acc:HGNC:32697]
chr10	21520008	21520442	*	Promoter (2-3kb)	21515016	21517919	2	ENSG00000180592	ENST00000444772	-2089	SKIDA1	SKIDA1	protein_coding	SKI/DACH domain containing 1 [Source:HGNC Symbol;Acc:HGNC:32697]
chr10	21525049	21526712	*	Promoter (<=1kb)	21513478	21525682	2	ENSG00000180592	ENST00000449193	0	SKIDA1	SKIDA1	protein_coding	SKI/DACH domain containing 1 [Source:HGNC Symbol;Acc:HGNC:32697]
chr10	21533502	21534750	*	Promoter (<=1kb)	21534165	21557182	1	ENSG00000078403	ENST00000377100	0	MLLT10	MLLT10	protein_coding	MLLT10, histone lysine methyltransferase DOT1L cofactor [Source:HGNC Symbol;Acc:HGNC:16063]
chr10	21687337	21687542	*	Intron (ENST00000631589/ENSG00000078403, intron 13 of 22)	21673578	21713922	1	ENSG00000078403	ENST00000420525	13759	MLLT10	MLLT10	protein_coding	MLLT10, histone lysine methyltransferase DOT1L cofactor [Source:HGNC Symbol;Acc:HGNC:16063]
chr10	21715713	21716072	*	Intron (ENST00000631589/ENSG00000078403, intron 14 of 22)	21673578	21713922	1	ENSG00000078403	ENST00000420525	42135	MLLT10	MLLT10	protein_coding	MLLT10, histone lysine methyltransferase DOT1L cofactor [Source:HGNC Symbol;Acc:HGNC:16063]
chr10	21724322	21725256	*	Intron (ENST00000631589/ENSG00000078403, intron 14 of 22)	21673578	21713922	1	ENSG00000078403	ENST00000420525	50744	MLLT10	MLLT10	protein_coding	MLLT10, histone lysine methyltransferase DOT1L cofactor [Source:HGNC Symbol;Acc:HGNC:16063]
chr10	21727501	21728110	*	Exon (ENST00000631589/ENSG00000078403, exon 16 of 23)	21673578	21713922	1	ENSG00000078403	ENST00000420525	53923	MLLT10	MLLT10	protein_coding	MLLT10, histone lysine methyltransferase DOT1L cofactor [Source:HGNC Symbol;Acc:HGNC:16063]
chr10	21732138	21732426	*	Intron (ENST00000631589/ENSG00000078403, intron 17 of 22)	21785292	21785587	1	ENSG00000252634	ENST00000516825	-52866	RN7SKP219	RN7SKP219	misc_RNA	RNA, 7SK small nuclear pseudogene 219 [Source:HGNC Symbol;Acc:HGNC:45943]
chr10	21805745	21805987	*	Exon (ENST00000376980/ENSG00000136770, exon 9 of 12)	21785292	21785587	1	ENSG00000252634	ENST00000516825	20453	RN7SKP219	RN7SKP219	misc_RNA	RNA, 7SK small nuclear pseudogene 219 [Source:HGNC Symbol;Acc:HGNC:45943]
chr10	21975476	21975827	*	Intron (ENST00000376980/ENSG00000136770, intron 1 of 11)	21919903	22003399	2	ENSG00000136770	ENST00000447548	27572	DNAJC1	DNAJC1	protein_coding	DnaJ heat shock protein family (Hsp40) member C1 [Source:HGNC Symbol;Acc:HGNC:20090]
chr10	21978499	21978818	*	Intron (ENST00000376980/ENSG00000136770, intron 1 of 11)	21919903	22003399	2	ENSG00000136770	ENST00000447548	24581	DNAJC1	DNAJC1	protein_coding	DnaJ heat shock protein family (Hsp40) member C1 [Source:HGNC Symbol;Acc:HGNC:20090]
chr10	21989459	21989964	*	Intron (ENST00000376980/ENSG00000136770, intron 1 of 11)	21919903	22003399	2	ENSG00000136770	ENST00000447548	13435	DNAJC1	DNAJC1	protein_coding	DnaJ heat shock protein family (Hsp40) member C1 [Source:HGNC Symbol;Acc:HGNC:20090]
chr10	22003028	22003993	*	Promoter (<=1kb)	21756537	22003725	2	ENSG00000136770	ENST00000376980	0	DNAJC1	DNAJC1	protein_coding	DnaJ heat shock protein family (Hsp40) member C1 [Source:HGNC Symbol;Acc:HGNC:20090]
chr10	22022118	22022734	*	Distal Intergenic	21920610	22003769	2	ENSG00000136770	ENST00000376946	-18349	DNAJC1	DNAJC1	protein_coding	DnaJ heat shock protein family (Hsp40) member C1 [Source:HGNC Symbol;Acc:HGNC:20090]
chr10	22086794	22087386	*	Distal Intergenic	22162992	22165794	1	ENSG00000232497	ENST00000435632	-75606	ADIPOR1P1	ADIPOR1P1	processed_pseudogene	adiponectin receptor 1 pseudogene 1 [Source:HGNC Symbol;Acc:HGNC:44910]
chr10	22133810	22134428	*	Distal Intergenic	22162992	22165794	1	ENSG00000232497	ENST00000435632	-28564	ADIPOR1P1	ADIPOR1P1	processed_pseudogene	adiponectin receptor 1 pseudogene 1 [Source:HGNC Symbol;Acc:HGNC:44910]
chr10	22229073	22229905	*	Distal Intergenic	22225698	22226024	1	ENSG00000227462	ENST00000426373	3375	PSME2P6	PSME2P6	processed_pseudogene	proteasome activator subunit 2 pseudogene 6 [Source:HGNC Symbol;Acc:HGNC:30159]
chr10	22230574	22230807	*	Distal Intergenic	22225698	22226024	1	ENSG00000227462	ENST00000426373	4876	PSME2P6	PSME2P6	processed_pseudogene	proteasome activator subunit 2 pseudogene 6 [Source:HGNC Symbol;Acc:HGNC:30159]
chr10	22251360	22252573	*	Promoter (<=1kb)	22252072	22254589	1	ENSG00000279631	ENST00000623583	0	NA	AL158211.5	TEC	TEC
chr10	22315764	22317128	*	Promoter (<=1kb)	22315974	22320308	1	ENSG00000148444	ENST00000376836	0	COMMD3	COMMD3	protein_coding	COMM domain containing 3 [Source:HGNC Symbol;Acc:HGNC:23332]
chr10	22320898	22321592	*	Promoter (<=1kb)	22321211	22331484	1	ENSG00000168283	ENST00000376663	0	BMI1	BMI1	protein_coding	BMI1 proto-oncogene, polycomb ring finger [Source:HGNC Symbol;Acc:HGNC:1066]
chr10	22325681	22326117	*	Promoter (<=1kb)	22325933	22326831	1	ENSG00000168283	ENST00000602524	0	BMI1	BMI1	protein_coding	BMI1 proto-oncogene, polycomb ring finger [Source:HGNC Symbol;Acc:HGNC:1066]
chr10	22336458	22336849	*	Distal Intergenic	22332587	22332981	2	ENSG00000271981	ENST00000607282	-3477	NA	AL158211.2	lincRNA	novel transcript
chr10	22340135	22341361	*	Promoter (<=1kb)	22340377	22340615	2	ENSG00000272366	ENST00000607385	0	NA	AL158211.3	lincRNA	novel transcript
chr10	22345260	22345638	*	Promoter (<=1kb)	22345445	22417596	1	ENSG00000077327	ENST00000376603	0	SPAG6	SPAG6	protein_coding	sperm associated antigen 6 [Source:HGNC Symbol;Acc:HGNC:11215]
chr10	22427343	22428325	*	Intron (ENST00000487973/ENSG00000077327, intron 2 of 3)	22391805	22454224	1	ENSG00000077327	ENST00000487973	35538	SPAG6	SPAG6	protein_coding	sperm associated antigen 6 [Source:HGNC Symbol;Acc:HGNC:11215]
chr10	22436913	22437632	*	Intron (ENST00000487973/ENSG00000077327, intron 2 of 3)	22475455	22478026	2	ENSG00000285254	ENST00000642887	40394	NA	AL513128.2	lincRNA	novel transcript
chr10	22441928	22442892	*	Intron (ENST00000487973/ENSG00000077327, intron 2 of 3)	22475455	22478026	2	ENSG00000285254	ENST00000642887	35134	NA	AL513128.2	lincRNA	novel transcript
chr10	22454024	22454318	*	Exon (ENST00000487973/ENSG00000077327, exon 4 of 4)	22475455	22478026	2	ENSG00000285254	ENST00000642887	23708	NA	AL513128.2	lincRNA	novel transcript
chr10	22475880	22476241	*	Promoter (1-2kb)	22475455	22478026	2	ENSG00000285254	ENST00000642887	1785	NA	AL513128.2	lincRNA	novel transcript
chr10	22500836	22501363	*	Distal Intergenic	22475455	22478026	2	ENSG00000285254	ENST00000642887	-22810	NA	AL513128.2	lincRNA	novel transcript
chr10	22543019	22543199	*	Intron (ENST00000376573/ENSG00000150867, intron 7 of 9)	22536893	22539635	2	ENSG00000150867	ENST00000474335	-3384	PIP4K2A	PIP4K2A	protein_coding	phosphatidylinositol-5-phosphate 4-kinase type 2 alpha [Source:HGNC Symbol;Acc:HGNC:8997]
chr10	22554602	22555217	*	Intron (ENST00000376573/ENSG00000150867, intron 6 of 9)	22536893	22539635	2	ENSG00000150867	ENST00000474335	-14967	PIP4K2A	PIP4K2A	protein_coding	phosphatidylinositol-5-phosphate 4-kinase type 2 alpha [Source:HGNC Symbol;Acc:HGNC:8997]
chr10	22597226	22597531	*	Intron (ENST00000376573/ENSG00000150867, intron 3 of 9)	22536738	22591713	2	ENSG00000150867	ENST00000323883	-5513	PIP4K2A	PIP4K2A	protein_coding	phosphatidylinositol-5-phosphate 4-kinase type 2 alpha [Source:HGNC Symbol;Acc:HGNC:8997]
chr10	22598667	22599571	*	Intron (ENST00000376573/ENSG00000150867, intron 3 of 9)	22536738	22591713	2	ENSG00000150867	ENST00000323883	-6954	PIP4K2A	PIP4K2A	protein_coding	phosphatidylinositol-5-phosphate 4-kinase type 2 alpha [Source:HGNC Symbol;Acc:HGNC:8997]
chr10	22617949	22618694	*	Intron (ENST00000376573/ENSG00000150867, intron 1 of 9)	22607818	22609717	2	ENSG00000150867	ENST00000432610	-8232	PIP4K2A	PIP4K2A	protein_coding	phosphatidylinositol-5-phosphate 4-kinase type 2 alpha [Source:HGNC Symbol;Acc:HGNC:8997]
chr10	22620186	22621027	*	Intron (ENST00000376573/ENSG00000150867, intron 1 of 9)	22607818	22609717	2	ENSG00000150867	ENST00000432610	-10469	PIP4K2A	PIP4K2A	protein_coding	phosphatidylinositol-5-phosphate 4-kinase type 2 alpha [Source:HGNC Symbol;Acc:HGNC:8997]
chr10	22638929	22639239	*	Intron (ENST00000376573/ENSG00000150867, intron 1 of 9)	22607818	22609717	2	ENSG00000150867	ENST00000432610	-29212	PIP4K2A	PIP4K2A	protein_coding	phosphatidylinositol-5-phosphate 4-kinase type 2 alpha [Source:HGNC Symbol;Acc:HGNC:8997]
chr10	22681855	22682185	*	Intron (ENST00000376573/ENSG00000150867, intron 1 of 9)	22642022	22691830	2	ENSG00000150867	ENST00000605011	9645	PIP4K2A	PIP4K2A	protein_coding	phosphatidylinositol-5-phosphate 4-kinase type 2 alpha [Source:HGNC Symbol;Acc:HGNC:8997]
chr10	22683378	22684190	*	Intron (ENST00000376573/ENSG00000150867, intron 1 of 9)	22642022	22691830	2	ENSG00000150867	ENST00000605011	7640	PIP4K2A	PIP4K2A	protein_coding	phosphatidylinositol-5-phosphate 4-kinase type 2 alpha [Source:HGNC Symbol;Acc:HGNC:8997]
chr10	22693433	22694082	*	Promoter (<=1kb)	22693953	22694639	2	ENSG00000279819	ENST00000624564	557	NA	AL390318.1	TEC	TEC
chr10	22713469	22714898	*	Promoter (<=1kb)	22534849	22714555	2	ENSG00000150867	ENST00000376573	0	PIP4K2A	PIP4K2A	protein_coding	phosphatidylinositol-5-phosphate 4-kinase type 2 alpha [Source:HGNC Symbol;Acc:HGNC:8997]
chr10	22780119	22780658	*	Distal Intergenic	22787393	22787499	1	ENSG00000206842	ENST00000384115	-6735	RNU6-413P	RNU6-413P	snRNA	RNA, U6 small nuclear 413, pseudogene [Source:HGNC Symbol;Acc:HGNC:47376]
chr10	22805439	22805833	*	Distal Intergenic	22787393	22787499	1	ENSG00000206842	ENST00000384115	18046	RNU6-413P	RNU6-413P	snRNA	RNA, U6 small nuclear 413, pseudogene [Source:HGNC Symbol;Acc:HGNC:47376]
chr10	22816288	22817539	*	Distal Intergenic	22787393	22787499	1	ENSG00000206842	ENST00000384115	28895	RNU6-413P	RNU6-413P	snRNA	RNA, U6 small nuclear 413, pseudogene [Source:HGNC Symbol;Acc:HGNC:47376]
chr10	22912356	22913507	*	Distal Intergenic	22928024	23037587	1	ENSG00000165309	ENST00000298032	-14517	ARMC3	ARMC3	protein_coding	armadillo repeat containing 3 [Source:HGNC Symbol;Acc:HGNC:30964]
chr10	22927682	22928238	*	Promoter (<=1kb)	22928024	23037587	1	ENSG00000165309	ENST00000298032	0	ARMC3	ARMC3	protein_coding	armadillo repeat containing 3 [Source:HGNC Symbol;Acc:HGNC:30964]
chr10	22988965	22989303	*	Intron (ENST00000298032/ENSG00000165309, intron 10 of 18)	22997255	22997358	1	ENSG00000223131	ENST00000411199	-7952	RNA5SP304	RNA5SP304	rRNA_pseudogene	RNA, 5S ribosomal pseudogene 304 [Source:HGNC Symbol;Acc:HGNC:43204]
chr10	23047420	23047963	*	Distal Intergenic	23030631	23031195	1	ENSG00000165309	ENST00000473919	16789	ARMC3	ARMC3	protein_coding	armadillo repeat containing 3 [Source:HGNC Symbol;Acc:HGNC:30964]
chr10	23065541	23065874	*	Distal Intergenic	23095506	23122013	1	ENSG00000148450	ENST00000376510	-29632	MSRB2	MSRB2	protein_coding	methionine sulfoxide reductase B2 [Source:HGNC Symbol;Acc:HGNC:17061]
chr10	23068103	23068414	*	Distal Intergenic	23095506	23122013	1	ENSG00000148450	ENST00000376510	-27092	MSRB2	MSRB2	protein_coding	methionine sulfoxide reductase B2 [Source:HGNC Symbol;Acc:HGNC:17061]
chr10	23081178	23082152	*	Distal Intergenic	23095506	23122013	1	ENSG00000148450	ENST00000376510	-13354	MSRB2	MSRB2	protein_coding	methionine sulfoxide reductase B2 [Source:HGNC Symbol;Acc:HGNC:17061]
chr10	23095515	23097408	*	Promoter (<=1kb)	23095506	23122013	1	ENSG00000148450	ENST00000376510	9	MSRB2	MSRB2	protein_coding	methionine sulfoxide reductase B2 [Source:HGNC Symbol;Acc:HGNC:17061]
chr10	23110688	23111621	*	Intron (ENST00000376510/ENSG00000148450, intron 3 of 4)	23104144	23120954	1	ENSG00000148450	ENST00000472663	6544	MSRB2	MSRB2	protein_coding	methionine sulfoxide reductase B2 [Source:HGNC Symbol;Acc:HGNC:17061]
chr10	23119950	23120931	*	Promoter (<=1kb)	23119144	23120893	1	ENSG00000148450	ENST00000468633	806	MSRB2	MSRB2	protein_coding	methionine sulfoxide reductase B2 [Source:HGNC Symbol;Acc:HGNC:17061]
chr10	23158128	23158624	*	Distal Intergenic	23166985	23167101	1	ENSG00000252049	ENST00000516240	-8361	NA	RF00561	snoRNA	NA
chr10	23314735	23314945	*	Intron (ENST00000636213/ENSG00000179133, intron 4 of 15)	23343957	23345181	1	ENSG00000224215	ENST00000443224	-29012	NA	AL606469.1	antisense	uncharacterized LOC105376453 [Source:NCBI gene;Acc:105376453]
chr10	23338665	23339233	*	Intron (ENST00000636213/ENSG00000179133, intron 1 of 15)	23343957	23345181	1	ENSG00000224215	ENST00000443224	-4724	NA	AL606469.1	antisense	uncharacterized LOC105376453 [Source:NCBI gene;Acc:105376453]
chr10	23344341	23344712	*	Promoter (<=1kb)	23203375	23344694	2	ENSG00000179133	ENST00000376501	0	C10orf67	C10orf67	protein_coding	chromosome 10 open reading frame 67 [Source:HGNC Symbol;Acc:HGNC:28716]
chr10	23345930	23346165	*	Promoter (1-2kb)	23316737	23344845	2	ENSG00000179133	ENST00000323327	-1085	C10orf67	C10orf67	protein_coding	chromosome 10 open reading frame 67 [Source:HGNC Symbol;Acc:HGNC:28716]
chr10	23408594	23408946	*	Distal Intergenic	23393405	23393467	1	ENSG00000264574	ENST00000579553	15189	MIR1254-2	MIR1254-2	miRNA	microRNA 1254-2 [Source:HGNC Symbol;Acc:HGNC:41770]
chr10	23438598	23439466	*	Promoter (<=1kb)	23439458	23442390	1	ENSG00000165312	ENST00000376495	0	OTUD1	OTUD1	protein_coding	OTU deubiquitinase 1 [Source:HGNC Symbol;Acc:HGNC:27346]
chr10	23440108	23440495	*	Promoter (<=1kb)	23439458	23442390	1	ENSG00000165312	ENST00000376495	650	OTUD1	OTUD1	protein_coding	OTU deubiquitinase 1 [Source:HGNC Symbol;Acc:HGNC:27346]
chr10	23477347	23477594	*	Distal Intergenic	23439458	23442390	1	ENSG00000165312	ENST00000376495	37889	OTUD1	OTUD1	protein_coding	OTU deubiquitinase 1 [Source:HGNC Symbol;Acc:HGNC:27346]
chr10	23702962	23703229	*	Intron (ENST00000376462/ENSG00000120549, intron 1 of 18)	23694782	23877495	1	ENSG00000120549	ENST00000481700	8180	KIAA1217	KIAA1217	protein_coding	KIAA1217 [Source:HGNC Symbol;Acc:HGNC:25428]
chr10	23913040	23913285	*	Intron (ENST00000376462/ENSG00000120549, intron 1 of 18)	24042131	24219909	1	ENSG00000120549	ENST00000636305	-128846	KIAA1217	KIAA1217	protein_coding	KIAA1217 [Source:HGNC Symbol;Acc:HGNC:25428]
chr10	23955489	23956085	*	Intron (ENST00000376462/ENSG00000120549, intron 1 of 18)	24042131	24219909	1	ENSG00000120549	ENST00000636305	-86046	KIAA1217	KIAA1217	protein_coding	KIAA1217 [Source:HGNC Symbol;Acc:HGNC:25428]
chr10	24008549	24009007	*	Intron (ENST00000376462/ENSG00000120549, intron 2 of 18)	24042131	24219909	1	ENSG00000120549	ENST00000636305	-33124	KIAA1217	KIAA1217	protein_coding	KIAA1217 [Source:HGNC Symbol;Acc:HGNC:25428]
chr10	24086264	24086455	*	Intron (ENST00000376462/ENSG00000120549, intron 2 of 18)	24042131	24219909	1	ENSG00000120549	ENST00000636305	44133	KIAA1217	KIAA1217	protein_coding	KIAA1217 [Source:HGNC Symbol;Acc:HGNC:25428]
chr10	24153015	24153879	*	Intron (ENST00000376462/ENSG00000120549, intron 2 of 18)	24157835	24158781	1	ENSG00000223928	ENST00000422734	-3956	NUP35P1	NUP35P1	processed_pseudogene	nucleoporin 35 pseudogene 1 [Source:HGNC Symbol;Acc:HGNC:52370]
chr10	24208967	24210357	*	Promoter (<=1kb)	24209164	24547843	1	ENSG00000120549	ENST00000376454	0	KIAA1217	KIAA1217	protein_coding	KIAA1217 [Source:HGNC Symbol;Acc:HGNC:25428]
chr10	24240118	24240506	*	Promoter (<=1kb)	24239195	24527942	1	ENSG00000120549	ENST00000438429	923	KIAA1217	KIAA1217	protein_coding	KIAA1217 [Source:HGNC Symbol;Acc:HGNC:25428]
chr10	24255471	24256669	*	Promoter (<=1kb)	24255246	24255333	1	ENSG00000277563	ENST00000621023	225	NA	AC063961.1	misc_RNA	NA
chr10	24277853	24278062	*	Promoter (2-3kb)	24275685	24275781	1	ENSG00000207930	ENST00000385195	2168	MIR603	MIR603	miRNA	microRNA 603 [Source:HGNC Symbol;Acc:HGNC:32859]
chr10	24293750	24293959	*	Intron (ENST00000376462/ENSG00000120549, intron 3 of 18)	24275685	24275781	1	ENSG00000207930	ENST00000385195	18065	MIR603	MIR603	miRNA	microRNA 603 [Source:HGNC Symbol;Acc:HGNC:32859]
chr10	24299876	24300241	*	Intron (ENST00000376462/ENSG00000120549, intron 3 of 18)	24275685	24275781	1	ENSG00000207930	ENST00000385195	24191	MIR603	MIR603	miRNA	microRNA 603 [Source:HGNC Symbol;Acc:HGNC:32859]
chr10	24313244	24313454	*	Intron (ENST00000376462/ENSG00000120549, intron 3 of 18)	24275685	24275781	1	ENSG00000207930	ENST00000385195	37559	MIR603	MIR603	miRNA	microRNA 603 [Source:HGNC Symbol;Acc:HGNC:32859]
chr10	24344446	24344980	*	Intron (ENST00000376462/ENSG00000120549, intron 3 of 18)	24275685	24275781	1	ENSG00000207930	ENST00000385195	68761	MIR603	MIR603	miRNA	microRNA 603 [Source:HGNC Symbol;Acc:HGNC:32859]
chr10	24349495	24350687	*	Intron (ENST00000376462/ENSG00000120549, intron 3 of 18)	24275685	24275781	1	ENSG00000207930	ENST00000385195	73810	MIR603	MIR603	miRNA	microRNA 603 [Source:HGNC Symbol;Acc:HGNC:32859]
chr10	24373791	24374444	*	Intron (ENST00000376462/ENSG00000120549, intron 3 of 18)	24449433	24545268	1	ENSG00000120549	ENST00000307544	-74989	KIAA1217	KIAA1217	protein_coding	KIAA1217 [Source:HGNC Symbol;Acc:HGNC:25428]
chr10	24383727	24384003	*	Intron (ENST00000376462/ENSG00000120549, intron 4 of 18)	24449433	24545268	1	ENSG00000120549	ENST00000307544	-65430	KIAA1217	KIAA1217	protein_coding	KIAA1217 [Source:HGNC Symbol;Acc:HGNC:25428]
chr10	24393248	24393673	*	Intron (ENST00000376462/ENSG00000120549, intron 4 of 18)	24449433	24545268	1	ENSG00000120549	ENST00000307544	-55760	KIAA1217	KIAA1217	protein_coding	KIAA1217 [Source:HGNC Symbol;Acc:HGNC:25428]
chr10	24415660	24416024	*	Intron (ENST00000376462/ENSG00000120549, intron 4 of 18)	24449433	24545268	1	ENSG00000120549	ENST00000307544	-33409	KIAA1217	KIAA1217	protein_coding	KIAA1217 [Source:HGNC Symbol;Acc:HGNC:25428]
chr10	24427633	24428191	*	Intron (ENST00000376462/ENSG00000120549, intron 4 of 18)	24449433	24545268	1	ENSG00000120549	ENST00000307544	-21242	KIAA1217	KIAA1217	protein_coding	KIAA1217 [Source:HGNC Symbol;Acc:HGNC:25428]
chr10	24449346	24449662	*	Promoter (<=1kb)	24449433	24545268	1	ENSG00000120549	ENST00000307544	0	KIAA1217	KIAA1217	protein_coding	KIAA1217 [Source:HGNC Symbol;Acc:HGNC:25428]
chr10	24451091	24451492	*	Promoter (1-2kb)	24449433	24545268	1	ENSG00000120549	ENST00000307544	1658	KIAA1217	KIAA1217	protein_coding	KIAA1217 [Source:HGNC Symbol;Acc:HGNC:25428]
chr10	24453300	24453679	*	Intron (ENST00000376462/ENSG00000120549, intron 6 of 18)	24449433	24545268	1	ENSG00000120549	ENST00000307544	3867	KIAA1217	KIAA1217	protein_coding	KIAA1217 [Source:HGNC Symbol;Acc:HGNC:25428]
chr10	24464175	24464560	*	Promoter (1-2kb)	24466531	24545316	1	ENSG00000120549	ENST00000396446	-1971	KIAA1217	KIAA1217	protein_coding	KIAA1217 [Source:HGNC Symbol;Acc:HGNC:25428]
chr10	24483727	24483961	*	Promoter (<=1kb)	24481180	24483034	2	ENSG00000279029	ENST00000624195	-693	NA	AL353583.1	TEC	TEC
chr10	24495710	24495915	*	Promoter (<=1kb)	24494974	24513347	1	ENSG00000120549	ENST00000460373	736	KIAA1217	KIAA1217	protein_coding	KIAA1217 [Source:HGNC Symbol;Acc:HGNC:25428]
chr10	24518923	24519222	*	Intron (ENST00000376462/ENSG00000120549, intron 11 of 18)	24533212	24543980	1	ENSG00000120549	ENST00000635163	-13990	KIAA1217	KIAA1217	protein_coding	KIAA1217 [Source:HGNC Symbol;Acc:HGNC:25428]
chr10	24642995	24643311	*	Promoter (2-3kb)	24640166	24640284	1	ENSG00000199535	ENST00000362665	2829	RNA5SP305	RNA5SP305	rRNA_pseudogene	RNA, 5S ribosomal pseudogene 305 [Source:HGNC Symbol;Acc:HGNC:43205]
chr10	24645940	24646244	*	Intron (ENST00000396432/ENSG00000107863, intron 4 of 25)	24640166	24640284	1	ENSG00000199535	ENST00000362665	5774	RNA5SP305	RNA5SP305	rRNA_pseudogene	RNA, 5S ribosomal pseudogene 305 [Source:HGNC Symbol;Acc:HGNC:43205]
chr10	24706499	24707181	*	Promoter (<=1kb)	24629996	24706630	2	ENSG00000107863	ENST00000636842	0	ARHGAP21	ARHGAP21	protein_coding	Rho GTPase activating protein 21 [Source:HGNC Symbol;Acc:HGNC:23725]
chr10	24722835	24723287	*	Promoter (<=1kb)	24596822	24723240	2	ENSG00000107863	ENST00000446003	0	ARHGAP21	ARHGAP21	protein_coding	Rho GTPase activating protein 21 [Source:HGNC Symbol;Acc:HGNC:23725]
chr10	24723896	24725059	*	Promoter (<=1kb)	24583609	24723668	2	ENSG00000107863	ENST00000612832	-228	ARHGAP21	ARHGAP21	protein_coding	Rho GTPase activating protein 21 [Source:HGNC Symbol;Acc:HGNC:23725]
chr10	24799811	24800603	*	Distal Intergenic	24816331	24822950	1	ENSG00000285750	ENST00000649039	-15728	NA	AL157385.2	lincRNA	novel transcript
chr10	24820420	24820818	*	Intron (ENST00000649039/ENSG00000285750, intron 1 of 1)	24816331	24822950	1	ENSG00000285750	ENST00000649039	4089	NA	AL157385.2	lincRNA	novel transcript
chr10	24825601	24826428	*	Distal Intergenic	24816331	24822950	1	ENSG00000285750	ENST00000649039	9270	NA	AL157385.2	lincRNA	novel transcript
chr10	24867063	24867245	*	Promoter (<=1kb)	24867645	24868190	1	ENSG00000228667	ENST00000446973	-400	NA	AL157385.1	processed_pseudogene	pseudogene similar to part of NADH dehydrogenase 6 (MTND6)
chr10	24872166	24872365	*	Intron (ENST00000320152/ENSG00000099256, intron 3 of 8)	24867645	24868190	1	ENSG00000228667	ENST00000446973	4521	NA	AL157385.1	processed_pseudogene	pseudogene similar to part of NADH dehydrogenase 6 (MTND6)
chr10	24873283	24873508	*	Intron (ENST00000320152/ENSG00000099256, intron 3 of 8)	24867645	24868190	1	ENSG00000228667	ENST00000446973	5638	NA	AL157385.1	processed_pseudogene	pseudogene similar to part of NADH dehydrogenase 6 (MTND6)
chr10	24891711	24892338	*	Intron (ENST00000320152/ENSG00000099256, intron 3 of 8)	24908522	24908812	2	ENSG00000240294	ENST00000464584	16474	RN7SKP241	RN7SKP241	misc_RNA	RNA, 7SK small nuclear pseudogene 241 [Source:HGNC Symbol;Acc:HGNC:45965]
chr10	24894270	24894751	*	Intron (ENST00000320152/ENSG00000099256, intron 3 of 8)	24908522	24908812	2	ENSG00000240294	ENST00000464584	14061	RN7SKP241	RN7SKP241	misc_RNA	RNA, 7SK small nuclear pseudogene 241 [Source:HGNC Symbol;Acc:HGNC:45965]
chr10	24901468	24902528	*	Intron (ENST00000320152/ENSG00000099256, intron 3 of 8)	24908522	24908812	2	ENSG00000240294	ENST00000464584	6284	RN7SKP241	RN7SKP241	misc_RNA	RNA, 7SK small nuclear pseudogene 241 [Source:HGNC Symbol;Acc:HGNC:45965]
chr10	24908980	24909249	*	Promoter (<=1kb)	24908522	24908812	2	ENSG00000240294	ENST00000464584	-168	RN7SKP241	RN7SKP241	misc_RNA	RNA, 7SK small nuclear pseudogene 241 [Source:HGNC Symbol;Acc:HGNC:45965]
chr10	24921425	24921665	*	Intron (ENST00000320152/ENSG00000099256, intron 3 of 8)	24908522	24908812	2	ENSG00000240294	ENST00000464584	-12613	RN7SKP241	RN7SKP241	misc_RNA	RNA, 7SK small nuclear pseudogene 241 [Source:HGNC Symbol;Acc:HGNC:45965]
chr10	24947432	24947776	*	Intron (ENST00000320152/ENSG00000099256, intron 1 of 8)	24952350	25161236	1	ENSG00000285859	ENST00000648191	-4574	NA	AL512598.2	processed_transcript	novel transcript
chr10	24952498	24953171	*	Promoter (<=1kb)	24848607	24952604	2	ENSG00000099256	ENST00000320152	0	PRTFDC1	PRTFDC1	protein_coding	phosphoribosyl transferase domain containing 1 [Source:HGNC Symbol;Acc:HGNC:23333]
chr10	24957945	24958313	*	Intron (ENST00000648191/ENSG00000285859, intron 1 of 4)	24953241	24953513	1	ENSG00000273107	ENST00000610158	4704	NA	AL512598.1	lincRNA	novel transcript
chr10	24958815	24959295	*	Intron (ENST00000648191/ENSG00000285859, intron 1 of 4)	24953241	24953513	1	ENSG00000273107	ENST00000610158	5574	NA	AL512598.1	lincRNA	novel transcript
chr10	24974995	24975376	*	Intron (ENST00000648191/ENSG00000285859, intron 2 of 4)	24953241	24953513	1	ENSG00000273107	ENST00000610158	21754	NA	AL512598.1	lincRNA	novel transcript
chr10	25015738	25017300	*	Promoter (<=1kb)	24981979	25016156	2	ENSG00000151023	ENST00000331161	0	ENKUR	ENKUR	protein_coding	enkurin, TRPC channel interacting protein [Source:HGNC Symbol;Acc:HGNC:28388]
chr10	25059810	25060656	*	Promoter (1-2kb)	24981980	25062279	2	ENSG00000151023	ENST00000615958	1623	ENKUR	ENKUR	protein_coding	enkurin, TRPC channel interacting protein [Source:HGNC Symbol;Acc:HGNC:28388]
chr10	25071364	25071759	*	Intron (ENST00000648191/ENSG00000285859, intron 3 of 4)	24981980	25062279	2	ENSG00000151023	ENST00000615958	-9085	ENKUR	ENKUR	protein_coding	enkurin, TRPC channel interacting protein [Source:HGNC Symbol;Acc:HGNC:28388]
chr10	25080903	25081682	*	Intron (ENST00000648191/ENSG00000285859, intron 3 of 4)	24981980	25062279	2	ENSG00000151023	ENST00000615958	-18624	ENKUR	ENKUR	protein_coding	enkurin, TRPC channel interacting protein [Source:HGNC Symbol;Acc:HGNC:28388]
chr10	25112951	25113614	*	Promoter (<=1kb)	25113058	25161236	1	ENSG00000231422	ENST00000436140	0	LINC01516	LINC01516	lincRNA	long intergenic non-protein coding RNA 1516 [Source:HGNC Symbol;Acc:HGNC:51211]
chr10	25174464	25175260	*	Promoter (<=1kb)	25174802	25602220	1	ENSG00000151025	ENST00000650135	0	GPR158	GPR158	protein_coding	G protein-coupled receptor 158 [Source:HGNC Symbol;Acc:HGNC:23689]
chr10	25175448	25175719	*	Promoter (<=1kb)	25175062	25602226	1	ENSG00000151025	ENST00000376351	386	GPR158	GPR158	protein_coding	G protein-coupled receptor 158 [Source:HGNC Symbol;Acc:HGNC:23689]
chr10	25227189	25227511	*	Intron (ENST00000650135/ENSG00000151025, intron 3 of 11)	25244061	25244854	2	ENSG00000274242	ENST00000613843	17343	NA	AL354976.1	unprocessed_pseudogene	PR domain containing 9 (PRDM9) pseudogene
chr10	25294264	25295063	*	Intron (ENST00000650135/ENSG00000151025, intron 3 of 11)	25244061	25244854	2	ENSG00000274242	ENST00000613843	-49410	NA	AL354976.1	unprocessed_pseudogene	PR domain containing 9 (PRDM9) pseudogene
chr10	25303409	25303825	*	Intron (ENST00000650135/ENSG00000151025, intron 3 of 11)	25244061	25244854	2	ENSG00000274242	ENST00000613843	-58555	NA	AL354976.1	unprocessed_pseudogene	PR domain containing 9 (PRDM9) pseudogene
chr10	25493150	25493773	*	Intron (ENST00000650135/ENSG00000151025, intron 6 of 11)	25466190	25475949	1	ENSG00000151025	ENST00000482641	26960	GPR158	GPR158	protein_coding	G protein-coupled receptor 158 [Source:HGNC Symbol;Acc:HGNC:23689]
chr10	25522330	25523181	*	Intron (ENST00000650135/ENSG00000151025, intron 6 of 11)	25466190	25475949	1	ENSG00000151025	ENST00000482641	56140	GPR158	GPR158	protein_coding	G protein-coupled receptor 158 [Source:HGNC Symbol;Acc:HGNC:23689]
chr10	25682272	25682833	*	Exon (ENST00000628620/ENSG00000280809, exon 4 of 4)	25691537	25692323	1	ENSG00000271563	ENST00000605318	-8704	HIRAP1	HIRAP1	processed_pseudogene	histone cell cycle regulator pseudogene 1 [Source:HGNC Symbol;Acc:HGNC:44916]
chr10	25695801	25696084	*	Exon (ENST00000625325/ENSG00000280809, exon 3 of 5)	25691537	25692323	1	ENSG00000271563	ENST00000605318	4264	HIRAP1	HIRAP1	processed_pseudogene	histone cell cycle regulator pseudogene 1 [Source:HGNC Symbol;Acc:HGNC:44916]
chr10	25725804	25726174	*	Intron (ENST00000626230/ENSG00000280809, intron 2 of 2)	25691537	25692323	1	ENSG00000271563	ENST00000605318	34267	HIRAP1	HIRAP1	processed_pseudogene	histone cell cycle regulator pseudogene 1 [Source:HGNC Symbol;Acc:HGNC:44916]
chr10	25758095	25758306	*	Distal Intergenic	25813811	25813917	2	ENSG00000223019	ENST00000411087	55611	RNA5SP306	RNA5SP306	rRNA_pseudogene	RNA, 5S ribosomal pseudogene 306 [Source:HGNC Symbol;Acc:HGNC:43206]
chr10	26216257	26216526	*	Promoter (<=1kb)	26216307	26304558	1	ENSG00000136750	ENST00000376261	0	GAD2	GAD2	protein_coding	glutamate decarboxylase 2 [Source:HGNC Symbol;Acc:HGNC:4093]
chr10	26335237	26335565	*	Distal Intergenic	26379034	26387374	2	ENSG00000284951	ENST00000646813	51809	NA	AL355798.1	unitary_pseudogene	novel pseudogene, ortholog of LOC103093635 (M. domestica)
chr10	26642933	26643682	*	Promoter (<=1kb)	26643228	26645016	1	ENSG00000234296	ENST00000454991	0	NA	AL390961.1	lincRNA	novel transcript
chr10	26675554	26675798	*	Promoter (<=1kb)	26664206	26676159	2	ENSG00000227932	ENST00000446557	361	SELENOOLP	SELENOOLP	transcribed_unitary_pseudogene	selenoprotein O like, pseudogene [Source:HGNC Symbol;Acc:HGNC:53787]
chr10	26697139	26698152	*	Promoter (<=1kb)	26697659	26746798	1	ENSG00000148459	ENST00000376215	0	PDSS1	PDSS1	protein_coding	decaprenyl diphosphate synthase subunit 1 [Source:HGNC Symbol;Acc:HGNC:17759]
chr10	26726120	26726339	*	Intron (ENST00000376215/ENSG00000148459, intron 8 of 11)	26720343	26746541	1	ENSG00000148459	ENST00000491711	5777	PDSS1	PDSS1	protein_coding	decaprenyl diphosphate synthase subunit 1 [Source:HGNC Symbol;Acc:HGNC:17759]
chr10	26781181	26781521	*	Intron (ENST00000376170/ENSG00000136754, intron 2 of 9)	26789017	26789157	1	ENSG00000223027	ENST00000411095	-7496	NA	RF00191	snoRNA	NA
chr10	26805483	26806058	*	Intron (ENST00000376170/ENSG00000136754, intron 2 of 9)	26790540	26790646	2	ENSG00000206605	ENST00000383878	-14837	RNU6-946P	RNU6-946P	snRNA	RNA, U6 small nuclear 946, pseudogene [Source:HGNC Symbol;Acc:HGNC:47909]
chr10	26860096	26861327	*	Promoter (<=1kb)	26746593	26860892	2	ENSG00000136754	ENST00000376170	0	ABI1	ABI1	protein_coding	abl interactor 1 [Source:HGNC Symbol;Acc:HGNC:11320]
chr10	26881736	26882457	*	Distal Intergenic	26746596	26861087	2	ENSG00000136754	ENST00000536334	-20649	ABI1	ABI1	protein_coding	abl interactor 1 [Source:HGNC Symbol;Acc:HGNC:11320]
chr10	26994897	26995227	*	3' UTR	26991914	27014679	2	ENSG00000107890	ENST00000445828	19452	ANKRD26	ANKRD26	protein_coding	ankyrin repeat domain 26 [Source:HGNC Symbol;Acc:HGNC:29186]
chr10	27099947	27101021	*	Promoter (<=1kb)	27004116	27100498	2	ENSG00000107890	ENST00000436985	0	ANKRD26	ANKRD26	protein_coding	ankyrin repeat domain 26 [Source:HGNC Symbol;Acc:HGNC:29186]
chr10	27153945	27156326	*	Promoter (<=1kb)	27154824	27186919	1	ENSG00000120539	ENST00000375946	0	MASTL	MASTL	protein_coding	microtubule associated serine/threonine kinase like [Source:HGNC Symbol;Acc:HGNC:19042]
chr10	27192328	27192796	*	Promoter (<=1kb)	27193358	27193500	2	ENSG00000252639	ENST00000516830	704	RNU2-24P	RNU2-24P	snRNA	RNA, U2 small nuclear 24, pseudogene [Source:HGNC Symbol;Acc:HGNC:48517]
chr10	27240280	27241047	*	Promoter (<=1kb)	27195214	27240815	2	ENSG00000107897	ENST00000396271	0	ACBD5	ACBD5	protein_coding	acyl-CoA binding domain containing 5 [Source:HGNC Symbol;Acc:HGNC:23338]
chr10	27241679	27242459	*	Promoter (<=1kb)	27195217	27242088	2	ENSG00000107897	ENST00000375901	0	ACBD5	ACBD5	protein_coding	acyl-CoA binding domain containing 5 [Source:HGNC Symbol;Acc:HGNC:23338]
chr10	27243174	27243371	*	Promoter (<=1kb)	27243130	27250804	1	ENSG00000262412	ENST00000574842	44	NA	AL160291.1	lincRNA	novel transcript
chr10	27258881	27259336	*	Promoter (<=1kb)	27258762	27288824	1	ENSG00000238021	ENST00000576034	119	ARMC4P1	ARMC4P1	transcribed_unprocessed_pseudogene	armadillo repeat containing 4 pseudogene 1 [Source:HGNC Symbol;Acc:HGNC:44937]
chr10	27328868	27329339	*	Downstream (2-3kb)	27335501	27335607	2	ENSG00000207135	ENST00000384406	6268	RNU6-452P	RNU6-452P	snRNA	RNA, U6 small nuclear 452, pseudogene [Source:HGNC Symbol;Acc:HGNC:47415]
chr10	27330040	27330602	*	Downstream (<1kb)	27335501	27335607	2	ENSG00000207135	ENST00000384406	5005	RNU6-452P	RNU6-452P	snRNA	RNA, U6 small nuclear 452, pseudogene [Source:HGNC Symbol;Acc:HGNC:47415]
chr10	27360669	27360861	*	Distal Intergenic	27349717	27350290	2	ENSG00000213770	ENST00000445714	-10379	FAM210CP	FAM210CP	processed_pseudogene	family with sequence similarity 210 member C, pseudogene [Source:HGNC Symbol;Acc:HGNC:44938]
chr10	27446289	27446512	*	Distal Intergenic	27398281	27414368	2	ENSG00000182077	ENST00000622555	-31921	PTCHD3	PTCHD3	polymorphic_pseudogene	patched domain containing 3 [Source:HGNC Symbol;Acc:HGNC:24776]
chr10	27503924	27504742	*	Promoter (<=1kb)	27504174	27542237	1	ENSG00000099246	ENST00000535776	0	RAB18	RAB18	protein_coding	RAB18, member RAS oncogene family [Source:HGNC Symbol;Acc:HGNC:14244]
chr10	27558661	27558921	*	Distal Intergenic	27564430	27594588	1	ENSG00000285737	ENST00000649291	-5509	NA	AL138920.1	lincRNA	novel transcript
chr10	27998666	27998903	*	Promoter (<=1kb)	27812168	27999048	2	ENSG00000169126	ENST00000305242	145	ARMC4	ARMC4	protein_coding	armadillo repeat containing 4 [Source:HGNC Symbol;Acc:HGNC:25583]
chr10	28302695	28303382	*	Promoter (<=1kb)	28303300	28307658	1	ENSG00000282996	ENST00000634334	0	NA	AC022021.1	lincRNA	novel transcript
chr10	28381917	28382109	*	Distal Intergenic	28408039	28408251	2	ENSG00000222666	ENST00000410734	26142	NA	RF00012	snoRNA	NA
chr10	28394074	28394383	*	Distal Intergenic	28408039	28408251	2	ENSG00000222666	ENST00000410734	13868	NA	RF00012	snoRNA	NA
chr10	28396453	28396712	*	Distal Intergenic	28408039	28408251	2	ENSG00000222666	ENST00000410734	11539	NA	RF00012	snoRNA	NA
chr10	28431951	28432608	*	Downstream (<1kb)	28436201	28437078	1	ENSG00000224439	ENST00000426103	-3593	RPSAP10	RPSAP10	processed_pseudogene	ribosomal protein SA pseudogene 10 [Source:HGNC Symbol;Acc:HGNC:31460]
chr10	28470568	28471749	*	Intron (ENST00000421132/ENSG00000237128, intron 1 of 2)	28433008	28495813	2	ENSG00000237128	ENST00000421132	24064	NA	AL358234.1	lincRNA	NA
chr10	28479423	28479719	*	Intron (ENST00000421132/ENSG00000237128, intron 1 of 2)	28433008	28495813	2	ENSG00000237128	ENST00000421132	16094	NA	AL358234.1	lincRNA	NA
chr10	28503242	28503508	*	Distal Intergenic	28433008	28495813	2	ENSG00000237128	ENST00000421132	-7429	NA	AL358234.1	lincRNA	NA
chr10	28532126	28533373	*	Promoter (<=1kb)	28532493	28623112	1	ENSG00000095787	ENST00000375664	0	WAC	WAC	protein_coding	WW domain containing adaptor with coiled-coil [Source:HGNC Symbol;Acc:HGNC:17327]
chr10	28569715	28570052	*	Intron (ENST00000375664/ENSG00000095787, intron 3 of 13)	28588737	28591833	1	ENSG00000095787	ENST00000472862	-18685	WAC	WAC	protein_coding	WW domain containing adaptor with coiled-coil [Source:HGNC Symbol;Acc:HGNC:17327]
chr10	28627880	28628720	*	Distal Intergenic	28614999	28618041	1	ENSG00000095787	ENST00000480474	12881	WAC	WAC	protein_coding	WW domain containing adaptor with coiled-coil [Source:HGNC Symbol;Acc:HGNC:17327]
chr10	28663793	28664155	*	Distal Intergenic	28667919	28668025	1	ENSG00000207483	ENST00000384752	-3764	RNU6-1067P	RNU6-1067P	snRNA	RNA, U6 small nuclear 1067, pseudogene [Source:HGNC Symbol;Acc:HGNC:48030]
chr10	28668627	28669041	*	Promoter (<=1kb)	28667919	28668025	1	ENSG00000207483	ENST00000384752	708	RNU6-1067P	RNU6-1067P	snRNA	RNA, U6 small nuclear 1067, pseudogene [Source:HGNC Symbol;Acc:HGNC:48030]
chr10	28676882	28678100	*	Promoter (<=1kb)	28677342	28682939	1	ENSG00000095739	ENST00000375533	0	BAMBI	BAMBI	protein_coding	BMP and activin membrane bound inhibitor [Source:HGNC Symbol;Acc:HGNC:30251]
chr10	28681438	28681684	*	Exon (ENST00000375533/ENSG00000095739, exon 2 of 3)	28677510	28682677	1	ENSG00000095739	ENST00000497699	3928	BAMBI	BAMBI	protein_coding	BMP and activin membrane bound inhibitor [Source:HGNC Symbol;Acc:HGNC:30251]
chr10	28722090	28722685	*	Distal Intergenic	28743506	28941910	1	ENSG00000232624	ENST00000646289	-20821	LINC01517	LINC01517	processed_transcript	long intergenic non-protein coding RNA 1517 [Source:HGNC Symbol;Acc:HGNC:51212]
chr10	28734761	28735452	*	Distal Intergenic	28743506	28941910	1	ENSG00000232624	ENST00000646289	-8054	LINC01517	LINC01517	processed_transcript	long intergenic non-protein coding RNA 1517 [Source:HGNC Symbol;Acc:HGNC:51212]
chr10	28774055	28774291	*	Intron (ENST00000646289/ENSG00000232624, intron 1 of 7)	28760699	28760803	2	ENSG00000201001	ENST00000364131	-13252	RNU6-270P	RNU6-270P	snRNA	RNA, U6 small nuclear 270, pseudogene [Source:HGNC Symbol;Acc:HGNC:47233]
chr10	28807499	28808580	*	Promoter (1-2kb)	28806121	28813458	1	ENSG00000232624	ENST00000603866	1378	LINC01517	LINC01517	processed_transcript	long intergenic non-protein coding RNA 1517 [Source:HGNC Symbol;Acc:HGNC:51212]
chr10	28832891	28833607	*	Intron (ENST00000646289/ENSG00000232624, intron 1 of 7)	28846408	28881898	1	ENSG00000232624	ENST00000375520	-12801	LINC01517	LINC01517	processed_transcript	long intergenic non-protein coding RNA 1517 [Source:HGNC Symbol;Acc:HGNC:51212]
chr10	28838009	28838477	*	Intron (ENST00000646289/ENSG00000232624, intron 1 of 7)	28846408	28881898	1	ENSG00000232624	ENST00000375520	-7931	LINC01517	LINC01517	processed_transcript	long intergenic non-protein coding RNA 1517 [Source:HGNC Symbol;Acc:HGNC:51212]
chr10	28839041	28839965	*	Intron (ENST00000646289/ENSG00000232624, intron 1 of 7)	28846408	28881898	1	ENSG00000232624	ENST00000375520	-6443	LINC01517	LINC01517	processed_transcript	long intergenic non-protein coding RNA 1517 [Source:HGNC Symbol;Acc:HGNC:51212]
chr10	28841754	28842560	*	Intron (ENST00000646289/ENSG00000232624, intron 1 of 7)	28846408	28881898	1	ENSG00000232624	ENST00000375520	-3848	LINC01517	LINC01517	processed_transcript	long intergenic non-protein coding RNA 1517 [Source:HGNC Symbol;Acc:HGNC:51212]
chr10	28892937	28893469	*	Intron (ENST00000646289/ENSG00000232624, intron 2 of 7)	28898996	28899484	2	ENSG00000229605	ENST00000480465	6015	RPL21P93	RPL21P93	processed_pseudogene	ribosomal protein L21 pseudogene 93 [Source:HGNC Symbol;Acc:HGNC:35646]
chr10	28984461	28984763	*	Distal Intergenic	28898996	28899484	2	ENSG00000229605	ENST00000480465	-84977	RPL21P93	RPL21P93	processed_pseudogene	ribosomal protein L21 pseudogene 93 [Source:HGNC Symbol;Acc:HGNC:35646]
chr10	29039705	29040076	*	Distal Intergenic	28898996	28899484	2	ENSG00000229605	ENST00000480465	-140221	RPL21P93	RPL21P93	processed_pseudogene	ribosomal protein L21 pseudogene 93 [Source:HGNC Symbol;Acc:HGNC:35646]
chr10	29041585	29042018	*	Distal Intergenic	28898996	28899484	2	ENSG00000229605	ENST00000480465	-142101	RPL21P93	RPL21P93	processed_pseudogene	ribosomal protein L21 pseudogene 93 [Source:HGNC Symbol;Acc:HGNC:35646]
chr10	29056829	29057009	*	Distal Intergenic	28898996	28899484	2	ENSG00000229605	ENST00000480465	-157345	RPL21P93	RPL21P93	processed_pseudogene	ribosomal protein L21 pseudogene 93 [Source:HGNC Symbol;Acc:HGNC:35646]
chr10	29057381	29058221	*	Distal Intergenic	28898996	28899484	2	ENSG00000229605	ENST00000480465	-157897	RPL21P93	RPL21P93	processed_pseudogene	ribosomal protein L21 pseudogene 93 [Source:HGNC Symbol;Acc:HGNC:35646]
chr10	29064164	29064801	*	Distal Intergenic	28898996	28899484	2	ENSG00000229605	ENST00000480465	-164680	RPL21P93	RPL21P93	processed_pseudogene	ribosomal protein L21 pseudogene 93 [Source:HGNC Symbol;Acc:HGNC:35646]
chr10	29078929	29079489	*	Distal Intergenic	28898996	28899484	2	ENSG00000229605	ENST00000480465	-179445	RPL21P93	RPL21P93	processed_pseudogene	ribosomal protein L21 pseudogene 93 [Source:HGNC Symbol;Acc:HGNC:35646]
chr10	29082360	29082642	*	Distal Intergenic	28898996	28899484	2	ENSG00000229605	ENST00000480465	-182876	RPL21P93	RPL21P93	processed_pseudogene	ribosomal protein L21 pseudogene 93 [Source:HGNC Symbol;Acc:HGNC:35646]
chr10	29101799	29102836	*	Distal Intergenic	29289061	29311228	1	ENSG00000120563	ENST00000375500	-186225	LYZL1	LYZL1	protein_coding	lysozyme like 1 [Source:HGNC Symbol;Acc:HGNC:30502]
chr10	29113267	29113940	*	Distal Intergenic	29289061	29311228	1	ENSG00000120563	ENST00000375500	-175121	LYZL1	LYZL1	protein_coding	lysozyme like 1 [Source:HGNC Symbol;Acc:HGNC:30502]
chr10	29135284	29135466	*	Distal Intergenic	29289061	29311228	1	ENSG00000120563	ENST00000375500	-153595	LYZL1	LYZL1	protein_coding	lysozyme like 1 [Source:HGNC Symbol;Acc:HGNC:30502]
chr10	29141036	29142234	*	Distal Intergenic	29289061	29311228	1	ENSG00000120563	ENST00000375500	-146827	LYZL1	LYZL1	protein_coding	lysozyme like 1 [Source:HGNC Symbol;Acc:HGNC:30502]
chr10	29150072	29150424	*	Distal Intergenic	29289061	29311228	1	ENSG00000120563	ENST00000375500	-138637	LYZL1	LYZL1	protein_coding	lysozyme like 1 [Source:HGNC Symbol;Acc:HGNC:30502]
chr10	29160028	29160606	*	Distal Intergenic	29289061	29311228	1	ENSG00000120563	ENST00000375500	-128455	LYZL1	LYZL1	protein_coding	lysozyme like 1 [Source:HGNC Symbol;Acc:HGNC:30502]
chr10	29204105	29204507	*	Distal Intergenic	29289061	29311228	1	ENSG00000120563	ENST00000375500	-84554	LYZL1	LYZL1	protein_coding	lysozyme like 1 [Source:HGNC Symbol;Acc:HGNC:30502]
chr10	29254560	29255504	*	Distal Intergenic	29289061	29311228	1	ENSG00000120563	ENST00000375500	-33557	LYZL1	LYZL1	protein_coding	lysozyme like 1 [Source:HGNC Symbol;Acc:HGNC:30502]
chr10	29304505	29305136	*	Intron (ENST00000375500/ENSG00000120563, intron 3 of 4)	29291925	29318328	1	ENSG00000120563	ENST00000494304	12580	LYZL1	LYZL1	protein_coding	lysozyme like 1 [Source:HGNC Symbol;Acc:HGNC:30502]
chr10	29318209	29318815	*	3' UTR	29291925	29318328	1	ENSG00000120563	ENST00000494304	26284	LYZL1	LYZL1	protein_coding	lysozyme like 1 [Source:HGNC Symbol;Acc:HGNC:30502]
chr10	29322801	29323251	*	Distal Intergenic	29291925	29318328	1	ENSG00000120563	ENST00000494304	30876	LYZL1	LYZL1	protein_coding	lysozyme like 1 [Source:HGNC Symbol;Acc:HGNC:30502]
chr10	29370647	29371186	*	Distal Intergenic	29409402	29458400	1	ENSG00000224597	ENST00000430295	-38216	SVIL-AS1	SVIL-AS1	transcribed_unprocessed_pseudogene	SVIL antisense RNA 1 [Source:HGNC Symbol;Acc:HGNC:51219]
chr10	29386296	29386520	*	Distal Intergenic	29409402	29458400	1	ENSG00000224597	ENST00000430295	-22882	SVIL-AS1	SVIL-AS1	transcribed_unprocessed_pseudogene	SVIL antisense RNA 1 [Source:HGNC Symbol;Acc:HGNC:51219]
chr10	29392360	29392819	*	Distal Intergenic	29409402	29458400	1	ENSG00000224597	ENST00000430295	-16583	SVIL-AS1	SVIL-AS1	transcribed_unprocessed_pseudogene	SVIL antisense RNA 1 [Source:HGNC Symbol;Acc:HGNC:51219]
chr10	29409133	29410148	*	Promoter (<=1kb)	29409402	29458400	1	ENSG00000224597	ENST00000430295	0	SVIL-AS1	SVIL-AS1	transcribed_unprocessed_pseudogene	SVIL antisense RNA 1 [Source:HGNC Symbol;Acc:HGNC:51219]
chr10	29449128	29449375	*	Intron (ENST00000430295/ENSG00000224597, intron 2 of 2)	29421476	29422012	2	ENSG00000274985	ENST00000612350	-27116	PTCHD3P1	PTCHD3P1	unprocessed_pseudogene	patched domain containing 3 pseudogene 1 [Source:HGNC Symbol;Acc:HGNC:44945]
chr10	29471610	29471874	*	Intron (ENST00000413405/ENSG00000224597, intron 2 of 2)	29473534	29481655	2	ENSG00000197321	ENST00000460007	9781	SVIL	SVIL	protein_coding	supervillin [Source:HGNC Symbol;Acc:HGNC:11480]
chr10	29482678	29482931	*	Promoter (1-2kb)	29473534	29481655	2	ENSG00000197321	ENST00000460007	-1023	SVIL	SVIL	protein_coding	supervillin [Source:HGNC Symbol;Acc:HGNC:11480]
chr10	29535175	29535893	*	Intron (ENST00000375400/ENSG00000197321, intron 8 of 35)	29545004	29545097	2	ENSG00000207612	ENST00000384880	9204	MIR604	MIR604	miRNA	microRNA 604 [Source:HGNC Symbol;Acc:HGNC:32860]
chr10	29556085	29556303	*	Intron (ENST00000375400/ENSG00000197321, intron 5 of 35)	29545004	29545097	2	ENSG00000207612	ENST00000384880	-10988	MIR604	MIR604	miRNA	microRNA 604 [Source:HGNC Symbol;Acc:HGNC:32860]
chr10	29583059	29583390	*	Intron (ENST00000375400/ENSG00000197321, intron 3 of 35)	29575306	29575381	1	ENSG00000212411	ENST00000391109	7753	NA	RF00105	snoRNA	NA
chr10	29590220	29590925	*	Intron (ENST00000375400/ENSG00000197321, intron 3 of 35)	29602264	29602346	2	ENSG00000216035	ENST00000401216	11421	MIR938	MIR938	miRNA	microRNA 938 [Source:HGNC Symbol;Acc:HGNC:33681]
chr10	29598901	29599275	*	Intron (ENST00000375400/ENSG00000197321, intron 3 of 35)	29602264	29602346	2	ENSG00000216035	ENST00000401216	3071	MIR938	MIR938	miRNA	microRNA 938 [Source:HGNC Symbol;Acc:HGNC:33681]
chr10	29617706	29618221	*	Intron (ENST00000375400/ENSG00000197321, intron 3 of 35)	29602264	29602346	2	ENSG00000216035	ENST00000401216	-15360	MIR938	MIR938	miRNA	microRNA 938 [Source:HGNC Symbol;Acc:HGNC:33681]
chr10	29619290	29619498	*	Intron (ENST00000375400/ENSG00000197321, intron 3 of 35)	29457348	29634972	2	ENSG00000197321	ENST00000375398	15474	SVIL	SVIL	protein_coding	supervillin [Source:HGNC Symbol;Acc:HGNC:11480]
chr10	29627679	29627911	*	Intron (ENST00000375400/ENSG00000197321, intron 3 of 35)	29457348	29634972	2	ENSG00000197321	ENST00000375398	7061	SVIL	SVIL	protein_coding	supervillin [Source:HGNC Symbol;Acc:HGNC:11480]
chr10	29646211	29647046	*	Promoter (<=1kb)	29555090	29647255	2	ENSG00000197321	ENST00000483758	209	SVIL	SVIL	protein_coding	supervillin [Source:HGNC Symbol;Acc:HGNC:11480]
chr10	29648256	29648935	*	Promoter (1-2kb)	29555090	29647255	2	ENSG00000197321	ENST00000483758	-1001	SVIL	SVIL	protein_coding	supervillin [Source:HGNC Symbol;Acc:HGNC:11480]
chr10	29658916	29659723	*	Intron (ENST00000375400/ENSG00000197321, intron 2 of 35)	29555090	29647255	2	ENSG00000197321	ENST00000483758	-11661	SVIL	SVIL	protein_coding	supervillin [Source:HGNC Symbol;Acc:HGNC:11480]
chr10	29691596	29692471	*	Intron (ENST00000375400/ENSG00000197321, intron 1 of 35)	29657870	29686640	2	ENSG00000197321	ENST00000464726	-4956	SVIL	SVIL	protein_coding	supervillin [Source:HGNC Symbol;Acc:HGNC:11480]
chr10	29703091	29703942	*	Intron (ENST00000375400/ENSG00000197321, intron 1 of 35)	29697935	29698174	1	ENSG00000225976	ENST00000497342	5156	CKS1BP2	CKS1BP2	processed_pseudogene	CDC28 protein kinase regulatory subunit 1B pseudogene 2 [Source:HGNC Symbol;Acc:HGNC:24232]
chr10	29714398	29714729	*	Promoter (2-3kb)	29711915	29712008	1	ENSG00000222092	ENST00000410160	2483	RNU6-908P	RNU6-908P	snRNA	RNA, U6 small nuclear 908, pseudogene [Source:HGNC Symbol;Acc:HGNC:47871]
chr10	29725199	29725502	*	Intron (ENST00000375400/ENSG00000197321, intron 1 of 35)	29457338	29735804	2	ENSG00000197321	ENST00000375400	10302	SVIL	SVIL	protein_coding	supervillin [Source:HGNC Symbol;Acc:HGNC:11480]
chr10	29735101	29736993	*	Promoter (<=1kb)	29457338	29735804	2	ENSG00000197321	ENST00000375400	0	SVIL	SVIL	protein_coding	supervillin [Source:HGNC Symbol;Acc:HGNC:11480]
chr10	29784268	29784766	*	Distal Intergenic	29686553	29736781	2	ENSG00000197321	ENST00000465422	-47487	SVIL	SVIL	protein_coding	supervillin [Source:HGNC Symbol;Acc:HGNC:11480]
chr10	29795011	29795612	*	Distal Intergenic	29686553	29736781	2	ENSG00000197321	ENST00000465422	-58230	SVIL	SVIL	protein_coding	supervillin [Source:HGNC Symbol;Acc:HGNC:11480]
chr10	29803827	29804542	*	Distal Intergenic	29686553	29736781	2	ENSG00000197321	ENST00000465422	-67046	SVIL	SVIL	protein_coding	supervillin [Source:HGNC Symbol;Acc:HGNC:11480]
chr10	29811621	29812575	*	Distal Intergenic	29686553	29736781	2	ENSG00000197321	ENST00000465422	-74840	SVIL	SVIL	protein_coding	supervillin [Source:HGNC Symbol;Acc:HGNC:11480]
chr10	29828552	29828818	*	Distal Intergenic	29891032	29891467	2	ENSG00000237936	ENST00000441292	62649	NA	AL353093.1	processed_pseudogene	single-stranded DNA binding protein (SSBP1)(SSBP) pseudogene
chr10	29840308	29840906	*	Distal Intergenic	29891032	29891467	2	ENSG00000237936	ENST00000441292	50561	NA	AL353093.1	processed_pseudogene	single-stranded DNA binding protein (SSBP1)(SSBP) pseudogene
chr10	29841911	29842510	*	Distal Intergenic	29891032	29891467	2	ENSG00000237936	ENST00000441292	48957	NA	AL353093.1	processed_pseudogene	single-stranded DNA binding protein (SSBP1)(SSBP) pseudogene
chr10	29858188	29858916	*	Distal Intergenic	29891032	29891467	2	ENSG00000237936	ENST00000441292	32551	NA	AL353093.1	processed_pseudogene	single-stranded DNA binding protein (SSBP1)(SSBP) pseudogene
chr10	29863020	29863418	*	Distal Intergenic	29891032	29891467	2	ENSG00000237936	ENST00000441292	28049	NA	AL353093.1	processed_pseudogene	single-stranded DNA binding protein (SSBP1)(SSBP) pseudogene
chr10	29869547	29870226	*	Distal Intergenic	29891032	29891467	2	ENSG00000237936	ENST00000441292	21241	NA	AL353093.1	processed_pseudogene	single-stranded DNA binding protein (SSBP1)(SSBP) pseudogene
chr10	29874621	29875078	*	Distal Intergenic	29891032	29891467	2	ENSG00000237936	ENST00000441292	16389	NA	AL353093.1	processed_pseudogene	single-stranded DNA binding protein (SSBP1)(SSBP) pseudogene
chr10	29895528	29895949	*	Distal Intergenic	29891032	29891467	2	ENSG00000237936	ENST00000441292	-4061	NA	AL353093.1	processed_pseudogene	single-stranded DNA binding protein (SSBP1)(SSBP) pseudogene
chr10	29947077	29947373	*	Distal Intergenic	29891032	29891467	2	ENSG00000237936	ENST00000441292	-55610	NA	AL353093.1	processed_pseudogene	single-stranded DNA binding protein (SSBP1)(SSBP) pseudogene
chr10	29949065	29950022	*	Distal Intergenic	29891032	29891467	2	ENSG00000237936	ENST00000441292	-57598	NA	AL353093.1	processed_pseudogene	single-stranded DNA binding protein (SSBP1)(SSBP) pseudogene
chr10	29957953	29958208	*	Distal Intergenic	30012803	30013918	2	ENSG00000165757	ENST00000464386	55710	JCAD	JCAD	protein_coding	junctional cadherin 5 associated [Source:HGNC Symbol;Acc:HGNC:29283]
chr10	29969217	29969438	*	Distal Intergenic	30012803	30013918	2	ENSG00000165757	ENST00000464386	44480	JCAD	JCAD	protein_coding	junctional cadherin 5 associated [Source:HGNC Symbol;Acc:HGNC:29283]
chr10	29998307	29998556	*	Distal Intergenic	30012803	30013918	2	ENSG00000165757	ENST00000464386	15362	JCAD	JCAD	protein_coding	junctional cadherin 5 associated [Source:HGNC Symbol;Acc:HGNC:29283]
chr10	30002363	30002699	*	Distal Intergenic	30012803	30013918	2	ENSG00000165757	ENST00000464386	11219	JCAD	JCAD	protein_coding	junctional cadherin 5 associated [Source:HGNC Symbol;Acc:HGNC:29283]
chr10	30058835	30059926	*	Promoter (<=1kb)	30012800	30059524	2	ENSG00000165757	ENST00000375377	0	JCAD	JCAD	protein_coding	junctional cadherin 5 associated [Source:HGNC Symbol;Acc:HGNC:29283]
chr10	30070190	30070396	*	Intron (ENST00000465712/ENSG00000165757, intron 1 of 2)	30012800	30059524	2	ENSG00000165757	ENST00000375377	-10666	JCAD	JCAD	protein_coding	junctional cadherin 5 associated [Source:HGNC Symbol;Acc:HGNC:29283]
chr10	30114998	30115389	*	Promoter (<=1kb)	30047532	30115494	2	ENSG00000165757	ENST00000465712	105	JCAD	JCAD	protein_coding	junctional cadherin 5 associated [Source:HGNC Symbol;Acc:HGNC:29283]
chr10	30151969	30152446	*	Distal Intergenic	30047532	30115494	2	ENSG00000165757	ENST00000465712	-36475	JCAD	JCAD	protein_coding	junctional cadherin 5 associated [Source:HGNC Symbol;Acc:HGNC:29283]
chr10	30170886	30171342	*	Distal Intergenic	30047532	30115494	2	ENSG00000165757	ENST00000465712	-55392	JCAD	JCAD	protein_coding	junctional cadherin 5 associated [Source:HGNC Symbol;Acc:HGNC:29283]
chr10	30182495	30183228	*	Distal Intergenic	30047532	30115494	2	ENSG00000165757	ENST00000465712	-67001	JCAD	JCAD	protein_coding	junctional cadherin 5 associated [Source:HGNC Symbol;Acc:HGNC:29283]
chr10	30241043	30241316	*	Distal Intergenic	30299569	30299673	2	ENSG00000200887	ENST00000364017	58357	RNU6-598P	RNU6-598P	snRNA	RNA, U6 small nuclear 598, pseudogene [Source:HGNC Symbol;Acc:HGNC:47561]
chr10	30313767	30314311	*	Exon (ENST00000263063/ENSG00000107951, exon 9 of 9)	30309803	30312026	1	ENSG00000285824	ENST00000650129	3964	NA	AL353796.2	antisense	novel transcript, antisense to MTPAP
chr10	30348690	30349263	*	Promoter (<=1kb)	30326564	30348977	2	ENSG00000107951	ENST00000417581	0	MTPAP	MTPAP	protein_coding	mitochondrial poly(A) polymerase [Source:HGNC Symbol;Acc:HGNC:25532]
chr10	30359617	30360126	*	Intron (ENST00000488290/ENSG00000107951, intron 9 of 16)	30353706	30357365	1	ENSG00000250833	ENST00000512082	5911	DNM1P17	DNM1P17	unprocessed_pseudogene	dynamin 1 pseudogene 17 [Source:HGNC Symbol;Acc:HGNC:21134]
chr10	30384816	30385168	*	Promoter (1-2kb)	30383400	30383622	1	ENSG00000235679	ENST00000440882	1416	NA	AL161651.1	processed_pseudogene	pseudogene similar to part of SIN3 homolog A, transcriptional regulator (yeast) (SIN3A)
chr10	30392506	30392964	*	Distal Intergenic	30383400	30383622	1	ENSG00000235679	ENST00000440882	9106	NA	AL161651.1	processed_pseudogene	pseudogene similar to part of SIN3 homolog A, transcriptional regulator (yeast) (SIN3A)
chr10	30397118	30397474	*	Distal Intergenic	30403197	30403776	2	ENSG00000224473	ENST00000438347	6302	CCND3P1	CCND3P1	processed_pseudogene	cyclin D3 pseudogene 1 [Source:HGNC Symbol;Acc:HGNC:1586]
chr10	30414140	30414483	*	Distal Intergenic	30403197	30403776	2	ENSG00000224473	ENST00000438347	-10364	CCND3P1	CCND3P1	processed_pseudogene	cyclin D3 pseudogene 1 [Source:HGNC Symbol;Acc:HGNC:1586]
chr10	30423372	30423658	*	Distal Intergenic	30433937	30461832	1	ENSG00000107968	ENST00000263056	-10279	MAP3K8	MAP3K8	protein_coding	mitogen-activated protein kinase kinase kinase 8 [Source:HGNC Symbol;Acc:HGNC:6860]
chr10	30433239	30434686	*	Promoter (<=1kb)	30433937	30461832	1	ENSG00000107968	ENST00000263056	0	MAP3K8	MAP3K8	protein_coding	mitogen-activated protein kinase kinase kinase 8 [Source:HGNC Symbol;Acc:HGNC:6860]
chr10	30454895	30455795	*	Intron (ENST00000263056/ENSG00000107968, intron 6 of 8)	30439177	30450638	1	ENSG00000107968	ENST00000430603	15718	MAP3K8	MAP3K8	protein_coding	mitogen-activated protein kinase kinase kinase 8 [Source:HGNC Symbol;Acc:HGNC:6860]
chr10	30464168	30464472	*	Distal Intergenic	30439177	30450638	1	ENSG00000107968	ENST00000430603	24991	MAP3K8	MAP3K8	protein_coding	mitogen-activated protein kinase kinase kinase 8 [Source:HGNC Symbol;Acc:HGNC:6860]
chr10	30493012	30493193	*	Distal Intergenic	30517616	30518861	2	ENSG00000213778	ENST00000396326	25668	HNRNPA1P32	HNRNPA1P32	processed_pseudogene	heterogeneous nuclear ribonucleoprotein A1 pseudogene 32 [Source:HGNC Symbol;Acc:HGNC:44958]
chr10	30510671	30511268	*	Distal Intergenic	30517616	30518861	2	ENSG00000213778	ENST00000396326	7593	HNRNPA1P32	HNRNPA1P32	processed_pseudogene	heterogeneous nuclear ribonucleoprotein A1 pseudogene 32 [Source:HGNC Symbol;Acc:HGNC:44958]
chr10	30581933	30582381	*	Distal Intergenic	30576699	30580182	1	ENSG00000230298	ENST00000426067	5234	NA	AL590068.2	lincRNA	novel transcript
chr10	30645369	30645915	*	Distal Intergenic	30655489	30657535	1	ENSG00000234814	ENST00000450581	-9574	SVIL2P	SVIL2P	transcribed_unprocessed_pseudogene	supervillin family member 2, pseudogene [Source:HGNC Symbol;Acc:HGNC:44959]
chr10	30670980	30671313	*	Intron (ENST00000422642/ENSG00000234814, intron 1 of 18)	30655651	30717266	1	ENSG00000234814	ENST00000422642	15329	SVIL2P	SVIL2P	transcribed_unprocessed_pseudogene	supervillin family member 2, pseudogene [Source:HGNC Symbol;Acc:HGNC:44959]
chr10	30687696	30687981	*	Intron (ENST00000422642/ENSG00000234814, intron 3 of 18)	30693662	30698463	1	ENSG00000234814	ENST00000435645	-5681	SVIL2P	SVIL2P	transcribed_unprocessed_pseudogene	supervillin family member 2, pseudogene [Source:HGNC Symbol;Acc:HGNC:44959]
chr10	30695924	30696204	*	Promoter (2-3kb)	30693662	30698463	1	ENSG00000234814	ENST00000435645	2262	SVIL2P	SVIL2P	transcribed_unprocessed_pseudogene	supervillin family member 2, pseudogene [Source:HGNC Symbol;Acc:HGNC:44959]
chr10	30701599	30702049	*	Intron (ENST00000422642/ENSG00000234814, intron 12 of 18)	30693662	30698463	1	ENSG00000234814	ENST00000435645	7937	SVIL2P	SVIL2P	transcribed_unprocessed_pseudogene	supervillin family member 2, pseudogene [Source:HGNC Symbol;Acc:HGNC:44959]
chr10	30726940	30727261	*	Distal Intergenic	30723251	30723740	1	ENSG00000230720	ENST00000416310	3689	NA	AL451107.1	lincRNA	NA
chr10	30736854	30737162	*	Distal Intergenic	30723251	30723740	1	ENSG00000230720	ENST00000416310	13603	NA	AL451107.1	lincRNA	NA
chr10	30747522	30748146	*	Distal Intergenic	30723251	30723740	1	ENSG00000230720	ENST00000416310	24271	NA	AL451107.1	lincRNA	NA
chr10	30751826	30752839	*	Distal Intergenic	30723251	30723740	1	ENSG00000230720	ENST00000416310	28575	NA	AL451107.1	lincRNA	NA
chr10	30776189	30776476	*	Distal Intergenic	30723251	30723740	1	ENSG00000230720	ENST00000416310	52938	NA	AL451107.1	lincRNA	NA
chr10	30783983	30784360	*	Distal Intergenic	30831828	30833387	2	ENSG00000272914	ENST00000608729	49027	NA	AL359532.1	sense_intronic	novel transcript, sense intronic to ZNF438
chr10	30784951	30785608	*	Distal Intergenic	30831828	30833387	2	ENSG00000272914	ENST00000608729	47779	NA	AL359532.1	sense_intronic	novel transcript, sense intronic to ZNF438
chr10	30813956	30814323	*	Distal Intergenic	30831828	30833387	2	ENSG00000272914	ENST00000608729	19064	NA	AL359532.1	sense_intronic	novel transcript, sense intronic to ZNF438
chr10	30819664	30820960	*	3' UTR	30831828	30833387	2	ENSG00000272914	ENST00000608729	12427	NA	AL359532.1	sense_intronic	novel transcript, sense intronic to ZNF438
chr10	30887917	30888219	*	Intron (ENST00000609683/ENSG00000183621, intron 2 of 7)	30919012	30921235	2	ENSG00000237135	ENST00000448545	33016	DDX10P1	DDX10P1	processed_pseudogene	DEAD-box helicase 10 pseudogene 1 [Source:HGNC Symbol;Acc:HGNC:44960]
chr10	31031482	31032589	*	Promoter (<=1kb)	30844638	31031937	2	ENSG00000183621	ENST00000413025	0	ZNF438	ZNF438	protein_coding	zinc finger protein 438 [Source:HGNC Symbol;Acc:HGNC:21029]
chr10	31064156	31064672	*	Distal Intergenic	30844638	31031937	2	ENSG00000183621	ENST00000452305	-32219	ZNF438	ZNF438	protein_coding	zinc finger protein 438 [Source:HGNC Symbol;Acc:HGNC:21029]
chr10	31129373	31129659	*	Distal Intergenic	31187883	31261910	1	ENSG00000272381	ENST00000605929	-58224	NA	AL356258.1	lincRNA	NA
chr10	31133758	31134682	*	Distal Intergenic	31187883	31261910	1	ENSG00000272381	ENST00000605929	-53201	NA	AL356258.1	lincRNA	NA
chr10	31146989	31147526	*	Distal Intergenic	31187883	31261910	1	ENSG00000272381	ENST00000605929	-40357	NA	AL356258.1	lincRNA	NA
chr10	31152557	31152884	*	Distal Intergenic	31187883	31261910	1	ENSG00000272381	ENST00000605929	-34999	NA	AL356258.1	lincRNA	NA
chr10	31157445	31157934	*	Distal Intergenic	31187883	31261910	1	ENSG00000272381	ENST00000605929	-29949	NA	AL356258.1	lincRNA	NA
chr10	31242899	31243248	*	Intron (ENST00000605929/ENSG00000272381, intron 1 of 1)	31259599	31259704	1	ENSG00000252479	ENST00000516670	-16351	RNA5SP309	RNA5SP309	rRNA_pseudogene	RNA, 5S ribosomal pseudogene 309 [Source:HGNC Symbol;Acc:HGNC:43209]
chr10	31261610	31262221	*	Promoter (2-3kb)	31259599	31259704	1	ENSG00000252479	ENST00000516670	2011	RNA5SP309	RNA5SP309	rRNA_pseudogene	RNA, 5S ribosomal pseudogene 309 [Source:HGNC Symbol;Acc:HGNC:43209]
chr10	31318377	31319718	*	Promoter (<=1kb)	31318495	31529202	1	ENSG00000148516	ENST00000488625	0	ZEB1	ZEB1	protein_coding	zinc finger E-box binding homeobox 1 [Source:HGNC Symbol;Acc:HGNC:11642]
chr10	31320364	31320925	*	Promoter (<=1kb)	31320547	31524007	1	ENSG00000148516	ENST00000558655	0	ZEB1	ZEB1	protein_coding	zinc finger E-box binding homeobox 1 [Source:HGNC Symbol;Acc:HGNC:11642]
chr10	31413210	31413941	*	Intron (ENST00000488625/ENSG00000148516, intron 5 of 12)	31381723	31461180	1	ENSG00000148516	ENST00000560909	31487	ZEB1	ZEB1	protein_coding	zinc finger E-box binding homeobox 1 [Source:HGNC Symbol;Acc:HGNC:11642]
chr10	31484452	31484905	*	Intron (ENST00000488625/ENSG00000148516, intron 6 of 12)	31381723	31461180	1	ENSG00000148516	ENST00000560909	102729	ZEB1	ZEB1	protein_coding	zinc finger E-box binding homeobox 1 [Source:HGNC Symbol;Acc:HGNC:11642]
chr10	31582094	31583237	*	Distal Intergenic	31602862	31606214	1	ENSG00000223834	ENST00000649682	-19625	NA	AL161935.1	lincRNA	novel transcript
chr10	31584910	31585229	*	Distal Intergenic	31602862	31606214	1	ENSG00000223834	ENST00000649682	-17633	NA	AL161935.1	lincRNA	novel transcript
chr10	31602567	31603934	*	Promoter (<=1kb)	31602862	31606214	1	ENSG00000223834	ENST00000649682	0	NA	AL161935.1	lincRNA	novel transcript
chr10	31649808	31650480	*	Distal Intergenic	31628540	31628599	2	ENSG00000231855	ENST00000414627	-21209	NA	AL161935.2	unprocessed_pseudogene	glutamate dehydrogenase pseudogene 5
chr10	31698437	31698700	*	Intron (ENST00000433770/ENSG00000237797, intron 1 of 1)	31693084	31707388	2	ENSG00000237797	ENST00000433770	8688	MACORIS	MACORIS	lincRNA	macrophage enriched lincRNA repressor of IFN-gamma signaling [Source:HGNC Symbol;Acc:HGNC:53963]
chr10	31749713	31750580	*	Distal Intergenic	31756042	31756136	2	ENSG00000222412	ENST00000410480	5556	NA	RF00019	misc_RNA	NA
chr10	31759788	31760938	*	Distal Intergenic	31756042	31756136	2	ENSG00000222412	ENST00000410480	-3652	NA	RF00019	misc_RNA	NA
chr10	31780711	31781064	*	Distal Intergenic	31756042	31756136	2	ENSG00000222412	ENST00000410480	-24575	NA	RF00019	misc_RNA	NA
chr10	31808544	31808882	*	Promoter (<=1kb)	31806291	31808551	2	ENSG00000165322	ENST00000497085	0	ARHGAP12	ARHGAP12	protein_coding	Rho GTPase activating protein 12 [Source:HGNC Symbol;Acc:HGNC:16348]
chr10	31816361	31817143	*	Intron (ENST00000375245/ENSG00000165322, intron 12 of 18)	31806294	31809685	2	ENSG00000165322	ENST00000493008	-6676	ARHGAP12	ARHGAP12	protein_coding	Rho GTPase activating protein 12 [Source:HGNC Symbol;Acc:HGNC:16348]
chr10	31832391	31832610	*	Intron (ENST00000375245/ENSG00000165322, intron 8 of 18)	31805714	31826974	2	ENSG00000165322	ENST00000492028	-5417	ARHGAP12	ARHGAP12	protein_coding	Rho GTPase activating protein 12 [Source:HGNC Symbol;Acc:HGNC:16348]
chr10	31862368	31862670	*	Intron (ENST00000375245/ENSG00000165322, intron 3 of 18)	31820444	31854180	2	ENSG00000165322	ENST00000454919	-8188	ARHGAP12	ARHGAP12	protein_coding	Rho GTPase activating protein 12 [Source:HGNC Symbol;Acc:HGNC:16348]
chr10	31927848	31929586	*	Promoter (<=1kb)	31805404	31928876	2	ENSG00000165322	ENST00000375245	0	ARHGAP12	ARHGAP12	protein_coding	Rho GTPase activating protein 12 [Source:HGNC Symbol;Acc:HGNC:16348]
chr10	31940450	31941421	*	Distal Intergenic	31805404	31928876	2	ENSG00000165322	ENST00000396144	-11574	ARHGAP12	ARHGAP12	protein_coding	Rho GTPase activating protein 12 [Source:HGNC Symbol;Acc:HGNC:16348]
chr10	32004120	32005269	*	Distal Intergenic	31992087	31992381	2	ENSG00000239731	ENST00000471327	-11739	RN7SL825P	RN7SL825P	misc_RNA	RNA, 7SL, cytoplasmic 825, pseudogene [Source:HGNC Symbol;Acc:HGNC:46841]
chr10	32049002	32049453	*	Intron (ENST00000302418/ENSG00000170759, intron 1 of 25)	32009010	32056431	2	ENSG00000170759	ENST00000302418	6978	KIF5B	KIF5B	protein_coding	kinesin family member 5B [Source:HGNC Symbol;Acc:HGNC:6324]
chr10	32055542	32056709	*	Promoter (<=1kb)	32009010	32056431	2	ENSG00000170759	ENST00000302418	0	KIF5B	KIF5B	protein_coding	kinesin family member 5B [Source:HGNC Symbol;Acc:HGNC:6324]
chr10	32077855	32078196	*	Distal Intergenic	32056746	32056839	1	ENSG00000206660	ENST00000383933	21109	NA	RF00019	misc_RNA	NA
chr10	32104287	32104779	*	Promoter (<=1kb)	32102522	32103293	2	ENSG00000234335	ENST00000446897	-994	RPS4XP11	RPS4XP11	processed_pseudogene	ribosomal protein S4X pseudogene 11 [Source:HGNC Symbol;Acc:HGNC:37013]
chr10	32111839	32112506	*	Promoter (<=1kb)	32111644	32111789	2	ENSG00000234811	ENST00000437408	-50	NA	AL161932.1	processed_pseudogene	pseudogene similar to part of RAB18 (RAB18, member RAS oncogene family)
chr10	32139437	32139878	*	Distal Intergenic	32111644	32111789	2	ENSG00000234811	ENST00000437408	-27648	NA	AL161932.1	processed_pseudogene	pseudogene similar to part of RAB18 (RAB18, member RAS oncogene family)
chr10	32149330	32149856	*	Distal Intergenic	32173684	32173744	1	ENSG00000252482	ENST00000516673	-23828	RNU7-22P	RNU7-22P	snRNA	RNA, U7 small nuclear 22 pseudogene [Source:HGNC Symbol;Acc:HGNC:34118]
chr10	32205496	32205922	*	Distal Intergenic	32188323	32188817	2	ENSG00000217094	ENST00000405422	-16679	PPIAP31	PPIAP31	processed_pseudogene	peptidylprolyl isomerase A pseudogene 31 [Source:HGNC Symbol;Acc:HGNC:44962]
chr10	32256613	32257011	*	Distal Intergenic	32266289	32269474	1	ENSG00000227253	ENST00000415731	-9278	NA	AL158834.2	antisense	novel transcript
chr10	32269541	32270026	*	Promoter (2-3kb)	32271554	32272249	2	ENSG00000120616	ENST00000492710	2223	EPC1	EPC1	protein_coding	enhancer of polycomb homolog 1 [Source:HGNC Symbol;Acc:HGNC:19876]
chr10	32314626	32314871	*	Intron (ENST00000319778/ENSG00000120616, intron 1 of 13)	32272142	32286978	2	ENSG00000120616	ENST00000479380	-27648	EPC1	EPC1	protein_coding	enhancer of polycomb homolog 1 [Source:HGNC Symbol;Acc:HGNC:19876]
chr10	32332355	32332778	*	Intron (ENST00000319778/ENSG00000120616, intron 1 of 13)	32346499	32347179	1	ENSG00000233825	ENST00000412085	-13721	NA	AL391839.2	antisense	novel transcript, antisense to EPC1
chr10	32346042	32347548	*	Promoter (<=1kb)	32267751	32347218	2	ENSG00000120616	ENST00000319778	0	EPC1	EPC1	protein_coding	enhancer of polycomb homolog 1 [Source:HGNC Symbol;Acc:HGNC:19876]
chr10	32377525	32378247	*	Promoter (<=1kb)	32377113	32378614	2	ENSG00000120616	ENST00000462470	367	EPC1	EPC1	protein_coding	enhancer of polycomb homolog 1 [Source:HGNC Symbol;Acc:HGNC:19876]
chr10	32378510	32379520	*	Promoter (<=1kb)	32267751	32378798	2	ENSG00000120616	ENST00000375110	0	EPC1	EPC1	protein_coding	enhancer of polycomb homolog 1 [Source:HGNC Symbol;Acc:HGNC:19876]
chr10	32413588	32413896	*	Distal Intergenic	32394558	32394665	2	ENSG00000200484	ENST00000363614	-18923	RNU6-1244P	RNU6-1244P	snRNA	RNA, U6 small nuclear 1244, pseudogene [Source:HGNC Symbol;Acc:HGNC:48207]
chr10	32415088	32415748	*	Distal Intergenic	32394558	32394665	2	ENSG00000200484	ENST00000363614	-20423	RNU6-1244P	RNU6-1244P	snRNA	RNA, U6 small nuclear 1244, pseudogene [Source:HGNC Symbol;Acc:HGNC:48207]
chr10	32445676	32446907	*	Promoter (<=1kb)	32446140	32574560	1	ENSG00000216937	ENST00000476558	0	CCDC7	CCDC7	protein_coding	coiled-coil domain containing 7 [Source:HGNC Symbol;Acc:HGNC:26533]
chr10	32923702	32924186	*	Exon (ENST00000423113/ENSG00000150093, exon 6 of 16)	32929932	32932717	2	ENSG00000150093	ENST00000464001	8531	ITGB1	ITGB1	protein_coding	integrin subunit beta 1 [Source:HGNC Symbol;Acc:HGNC:6153]
chr10	32938050	32939151	*	Promoter (1-2kb)	32929985	32936251	2	ENSG00000150093	ENST00000472147	-1799	ITGB1	ITGB1	protein_coding	integrin subunit beta 1 [Source:HGNC Symbol;Acc:HGNC:6153]
chr10	32958087	32959189	*	Promoter (<=1kb)	32900392	32958209	2	ENSG00000150093	ENST00000302278	0	ITGB1	ITGB1	protein_coding	integrin subunit beta 1 [Source:HGNC Symbol;Acc:HGNC:6153]
chr10	32980420	32981279	*	Promoter (1-2kb)	32982541	33082102	1	ENSG00000229656	ENST00000414157	-1262	ITGB1-DT	ITGB1-DT	lincRNA	ITGB1 divergent transcript [Source:HGNC Symbol;Acc:HGNC:53718]
chr10	32983385	32983721	*	Promoter (<=1kb)	32982541	33082102	1	ENSG00000229656	ENST00000414157	844	ITGB1-DT	ITGB1-DT	lincRNA	ITGB1 divergent transcript [Source:HGNC Symbol;Acc:HGNC:53718]
chr10	33005138	33006211	*	Promoter (<=1kb)	32929824	33005792	2	ENSG00000150093	ENST00000475184	0	ITGB1	ITGB1	protein_coding	integrin subunit beta 1 [Source:HGNC Symbol;Acc:HGNC:6153]
chr10	33032550	33032968	*	Promoter (1-2kb)	33034655	33034924	2	ENSG00000265319	ENST00000582819	1956	RN7SL847P	RN7SL847P	misc_RNA	RNA, 7SL, cytoplasmic 847, pseudogene [Source:HGNC Symbol;Acc:HGNC:46863]
chr10	33116245	33116450	*	Promoter (<=1kb)	33096257	33116672	2	ENSG00000233387	ENST00000414308	222	IATPR	IATPR	lincRNA	ITGB1 adjacent tumor promoting lncRNA [Source:HGNC Symbol;Acc:HGNC:53719]
chr10	33133827	33134652	*	Distal Intergenic	33096257	33116672	2	ENSG00000233387	ENST00000414308	-17155	IATPR	IATPR	lincRNA	ITGB1 adjacent tumor promoting lncRNA [Source:HGNC Symbol;Acc:HGNC:53719]
chr10	33174679	33175261	*	Downstream (2-3kb)	33179897	33185655	2	ENSG00000099250	ENST00000413802	10394	NRP1	NRP1	protein_coding	neuropilin 1 [Source:HGNC Symbol;Acc:HGNC:8004]
chr10	33193443	33194190	*	Intron (ENST00000374875/ENSG00000099250, intron 11 of 15)	33179897	33185655	2	ENSG00000099250	ENST00000413802	-7788	NRP1	NRP1	protein_coding	neuropilin 1 [Source:HGNC Symbol;Acc:HGNC:8004]
chr10	33211449	33211870	*	Promoter (<=1kb)	33211277	33213804	1	ENSG00000238258	ENST00000451530	172	NA	AL121748.1	antisense	novel transcript, antisense to NRP1
chr10	33216843	33217555	*	Intron (ENST00000374875/ENSG00000099250, intron 7 of 15)	33194372	33213561	2	ENSG00000099250	ENST00000466932	-3282	NRP1	NRP1	protein_coding	neuropilin 1 [Source:HGNC Symbol;Acc:HGNC:8004]
chr10	33217979	33218368	*	Intron (ENST00000374875/ENSG00000099250, intron 7 of 15)	33194372	33213561	2	ENSG00000099250	ENST00000466932	-4418	NRP1	NRP1	protein_coding	neuropilin 1 [Source:HGNC Symbol;Acc:HGNC:8004]
chr10	33229570	33230015	*	Intron (ENST00000374875/ENSG00000099250, intron 5 of 15)	33194372	33213561	2	ENSG00000099250	ENST00000466932	-16009	NRP1	NRP1	protein_coding	neuropilin 1 [Source:HGNC Symbol;Acc:HGNC:8004]
chr10	33234859	33236149	*	Intron (ENST00000374875/ENSG00000099250, intron 5 of 15)	33194372	33213561	2	ENSG00000099250	ENST00000466932	-21298	NRP1	NRP1	protein_coding	neuropilin 1 [Source:HGNC Symbol;Acc:HGNC:8004]
chr10	33238002	33238751	*	Intron (ENST00000374875/ENSG00000099250, intron 5 of 15)	33194372	33213561	2	ENSG00000099250	ENST00000466932	-24441	NRP1	NRP1	protein_coding	neuropilin 1 [Source:HGNC Symbol;Acc:HGNC:8004]
chr10	33252852	33253240	*	Intron (ENST00000374875/ENSG00000099250, intron 5 of 15)	33249414	33263704	2	ENSG00000099250	ENST00000455749	10464	NRP1	NRP1	protein_coding	neuropilin 1 [Source:HGNC Symbol;Acc:HGNC:8004]
chr10	33259013	33259394	*	Intron (ENST00000374875/ENSG00000099250, intron 3 of 15)	33249414	33263704	2	ENSG00000099250	ENST00000455749	4310	NRP1	NRP1	protein_coding	neuropilin 1 [Source:HGNC Symbol;Acc:HGNC:8004]
chr10	33260604	33260876	*	Promoter (2-3kb)	33249414	33263704	2	ENSG00000099250	ENST00000455749	2828	NRP1	NRP1	protein_coding	neuropilin 1 [Source:HGNC Symbol;Acc:HGNC:8004]
chr10	33263780	33264662	*	Promoter (<=1kb)	33249414	33263704	2	ENSG00000099250	ENST00000455749	-76	NRP1	NRP1	protein_coding	neuropilin 1 [Source:HGNC Symbol;Acc:HGNC:8004]
chr10	33271872	33272680	*	Intron (ENST00000374875/ENSG00000099250, intron 2 of 15)	33249414	33263704	2	ENSG00000099250	ENST00000455749	-8168	NRP1	NRP1	protein_coding	neuropilin 1 [Source:HGNC Symbol;Acc:HGNC:8004]
chr10	33273155	33273895	*	Intron (ENST00000374875/ENSG00000099250, intron 2 of 15)	33249414	33263704	2	ENSG00000099250	ENST00000455749	-9451	NRP1	NRP1	protein_coding	neuropilin 1 [Source:HGNC Symbol;Acc:HGNC:8004]
chr10	33276928	33277475	*	Intron (ENST00000374875/ENSG00000099250, intron 2 of 15)	33288304	33288601	2	ENSG00000244356	ENST00000470244	11126	RN7SL398P	RN7SL398P	misc_RNA	RNA, 7SL, cytoplasmic 398, pseudogene [Source:HGNC Symbol;Acc:HGNC:46414]
chr10	33279354	33279896	*	Intron (ENST00000374875/ENSG00000099250, intron 2 of 15)	33288304	33288601	2	ENSG00000244356	ENST00000470244	8705	RN7SL398P	RN7SL398P	misc_RNA	RNA, 7SL, cytoplasmic 398, pseudogene [Source:HGNC Symbol;Acc:HGNC:46414]
chr10	33291111	33291871	*	Promoter (2-3kb)	33288304	33288601	2	ENSG00000244356	ENST00000470244	-2510	RN7SL398P	RN7SL398P	misc_RNA	RNA, 7SL, cytoplasmic 398, pseudogene [Source:HGNC Symbol;Acc:HGNC:46414]
chr10	33332484	33332755	*	Promoter (1-2kb)	33201018	33334382	2	ENSG00000099250	ENST00000374823	1627	NRP1	NRP1	protein_coding	neuropilin 1 [Source:HGNC Symbol;Acc:HGNC:8004]
chr10	33334412	33335797	*	Promoter (<=1kb)	33177492	33334636	2	ENSG00000099250	ENST00000374875	0	NRP1	NRP1	protein_coding	neuropilin 1 [Source:HGNC Symbol;Acc:HGNC:8004]
chr10	33337236	33337599	*	Promoter (<=1kb)	33177492	33336262	2	ENSG00000099250	ENST00000265371	-974	NRP1	NRP1	protein_coding	neuropilin 1 [Source:HGNC Symbol;Acc:HGNC:8004]
chr10	33345269	33345525	*	Distal Intergenic	33341655	33341905	1	ENSG00000273012	ENST00000608148	3614	NA	AL353600.1	lincRNA	novel transcript
chr10	33421900	33422116	*	Distal Intergenic	33341655	33341905	1	ENSG00000273012	ENST00000608148	80245	NA	AL353600.1	lincRNA	novel transcript
chr10	33460384	33460914	*	Distal Intergenic	33341655	33341905	1	ENSG00000273012	ENST00000608148	118729	NA	AL353600.1	lincRNA	novel transcript
chr10	33509166	33509767	*	Distal Intergenic	33578931	33600040	2	ENSG00000226412	ENST00000457848	90273	NA	AC018980.1	lincRNA	NA
chr10	33559049	33559420	*	Distal Intergenic	33578931	33600040	2	ENSG00000226412	ENST00000457848	40620	NA	AC018980.1	lincRNA	NA
chr10	33566072	33566648	*	Distal Intergenic	33578931	33600040	2	ENSG00000226412	ENST00000457848	33392	NA	AC018980.1	lincRNA	NA
chr10	33592972	33593525	*	Intron (ENST00000457848/ENSG00000226412, intron 2 of 3)	33578931	33600040	2	ENSG00000226412	ENST00000457848	6515	NA	AC018980.1	lincRNA	NA
chr10	33617100	33617334	*	Distal Intergenic	33578931	33600040	2	ENSG00000226412	ENST00000457848	-17060	NA	AC018980.1	lincRNA	NA
chr10	33657240	33657652	*	Distal Intergenic	33684755	33687064	1	ENSG00000203565	ENST00000366376	-27103	NA	AL450313.1	lincRNA	novel transcript
chr10	33748951	33749876	*	Distal Intergenic	33759713	33772658	2	ENSG00000261683	ENST00000562956	22782	LINC00838	LINC00838	lincRNA	long intergenic non-protein coding RNA 838 [Source:HGNC Symbol;Acc:HGNC:44963]
chr10	33790628	33791437	*	Distal Intergenic	33759713	33772658	2	ENSG00000261683	ENST00000562956	-17970	LINC00838	LINC00838	lincRNA	long intergenic non-protein coding RNA 838 [Source:HGNC Symbol;Acc:HGNC:44963]
chr10	33831689	33832637	*	Distal Intergenic	33864313	33864723	1	ENSG00000226407	ENST00000418077	-31676	RPL23P11	RPL23P11	processed_pseudogene	ribosomal protein L23 pseudogene 11 [Source:HGNC Symbol;Acc:HGNC:36457]
chr10	33869259	33869531	*	Distal Intergenic	33864313	33864723	1	ENSG00000226407	ENST00000418077	4946	RPL23P11	RPL23P11	processed_pseudogene	ribosomal protein L23 pseudogene 11 [Source:HGNC Symbol;Acc:HGNC:36457]
chr10	33883113	33883296	*	Distal Intergenic	33864313	33864723	1	ENSG00000226407	ENST00000418077	18800	RPL23P11	RPL23P11	processed_pseudogene	ribosomal protein L23 pseudogene 11 [Source:HGNC Symbol;Acc:HGNC:36457]
chr10	33901187	33901642	*	Distal Intergenic	33909238	33917804	1	ENSG00000223470	ENST00000434552	-7596	NA	AL117338.1	lincRNA	novel transcript
chr10	33935431	33935637	*	Distal Intergenic	33909238	33917804	1	ENSG00000223470	ENST00000434552	26193	NA	AL117338.1	lincRNA	novel transcript
chr10	34001114	34001708	*	Distal Intergenic	33909238	33917804	1	ENSG00000223470	ENST00000434552	91876	NA	AL117338.1	lincRNA	novel transcript
chr10	34102254	34103222	*	Distal Intergenic	34201979	34202074	2	ENSG00000199200	ENST00000362330	98852	NA	RF00019	misc_RNA	NA
chr10	34110139	34110498	*	3' UTR	34201979	34202074	2	ENSG00000199200	ENST00000362330	91576	NA	RF00019	misc_RNA	NA
chr10	34116140	34116991	*	Intron (ENST00000545260/ENSG00000148498, intron 22 of 22)	34201979	34202074	2	ENSG00000199200	ENST00000362330	85083	NA	RF00019	misc_RNA	NA
chr10	34134887	34135213	*	Intron (ENST00000545260/ENSG00000148498, intron 20 of 22)	34201979	34202074	2	ENSG00000199200	ENST00000362330	66861	NA	RF00019	misc_RNA	NA
chr10	34157249	34157675	*	Intron (ENST00000545260/ENSG00000148498, intron 20 of 22)	34201979	34202074	2	ENSG00000199200	ENST00000362330	44399	NA	RF00019	misc_RNA	NA
chr10	34181780	34182272	*	Intron (ENST00000545260/ENSG00000148498, intron 20 of 22)	34201979	34202074	2	ENSG00000199200	ENST00000362330	19802	NA	RF00019	misc_RNA	NA
chr10	34194262	34194562	*	Intron (ENST00000545260/ENSG00000148498, intron 20 of 22)	34201979	34202074	2	ENSG00000199200	ENST00000362330	7512	NA	RF00019	misc_RNA	NA
chr10	34200578	34201070	*	Promoter (1-2kb)	34201979	34202074	2	ENSG00000199200	ENST00000362330	1004	NA	RF00019	misc_RNA	NA
chr10	34216239	34216602	*	Intron (ENST00000545260/ENSG00000148498, intron 20 of 22)	34201979	34202074	2	ENSG00000199200	ENST00000362330	-14165	NA	RF00019	misc_RNA	NA
chr10	34254677	34254893	*	Intron (ENST00000545260/ENSG00000148498, intron 20 of 22)	34201979	34202074	2	ENSG00000199200	ENST00000362330	-52603	NA	RF00019	misc_RNA	NA
chr10	34280493	34281254	*	Intron (ENST00000545260/ENSG00000148498, intron 19 of 22)	34269787	34336320	2	ENSG00000148498	ENST00000466092	55066	PARD3	PARD3	protein_coding	par-3 family cell polarity regulator [Source:HGNC Symbol;Acc:HGNC:16051]
chr10	34290674	34291127	*	Intron (ENST00000545260/ENSG00000148498, intron 18 of 22)	34269787	34336320	2	ENSG00000148498	ENST00000466092	45193	PARD3	PARD3	protein_coding	par-3 family cell polarity regulator [Source:HGNC Symbol;Acc:HGNC:16051]
chr10	34299179	34299538	*	Intron (ENST00000545260/ENSG00000148498, intron 18 of 22)	34269787	34336320	2	ENSG00000148498	ENST00000466092	36782	PARD3	PARD3	protein_coding	par-3 family cell polarity regulator [Source:HGNC Symbol;Acc:HGNC:16051]
chr10	34319631	34320570	*	Intron (ENST00000545260/ENSG00000148498, intron 17 of 22)	34269787	34336320	2	ENSG00000148498	ENST00000466092	15750	PARD3	PARD3	protein_coding	par-3 family cell polarity regulator [Source:HGNC Symbol;Acc:HGNC:16051]
chr10	34327266	34327599	*	Intron (ENST00000545260/ENSG00000148498, intron 17 of 22)	34269787	34336320	2	ENSG00000148498	ENST00000466092	8721	PARD3	PARD3	protein_coding	par-3 family cell polarity regulator [Source:HGNC Symbol;Acc:HGNC:16051]
chr10	34351288	34351655	*	Intron (ENST00000545260/ENSG00000148498, intron 12 of 22)	34269787	34336320	2	ENSG00000148498	ENST00000466092	-14968	PARD3	PARD3	protein_coding	par-3 family cell polarity regulator [Source:HGNC Symbol;Acc:HGNC:16051]
chr10	34405749	34406071	*	Intron (ENST00000545260/ENSG00000148498, intron 4 of 22)	34312264	34426731	2	ENSG00000148498	ENST00000544292	20660	PARD3	PARD3	protein_coding	par-3 family cell polarity regulator [Source:HGNC Symbol;Acc:HGNC:16051]
chr10	34407249	34407480	*	Intron (ENST00000545260/ENSG00000148498, intron 4 of 22)	34312264	34426731	2	ENSG00000148498	ENST00000544292	19251	PARD3	PARD3	protein_coding	par-3 family cell polarity regulator [Source:HGNC Symbol;Acc:HGNC:16051]
chr10	34432971	34434596	*	Intron (ENST00000545260/ENSG00000148498, intron 4 of 22)	34312264	34426731	2	ENSG00000148498	ENST00000544292	-6240	PARD3	PARD3	protein_coding	par-3 family cell polarity regulator [Source:HGNC Symbol;Acc:HGNC:16051]
chr10	34473602	34474334	*	Intron (ENST00000545260/ENSG00000148498, intron 3 of 22)	34488583	34488878	2	ENSG00000234167	ENST00000423418	14544	ELOBP4	ELOBP4	processed_pseudogene	elongin B pseudogene 4 [Source:HGNC Symbol;Acc:HGNC:39722]
chr10	34475079	34475630	*	Intron (ENST00000545260/ENSG00000148498, intron 3 of 22)	34488583	34488878	2	ENSG00000234167	ENST00000423418	13248	ELOBP4	ELOBP4	processed_pseudogene	elongin B pseudogene 4 [Source:HGNC Symbol;Acc:HGNC:39722]
chr10	34504689	34504912	*	Intron (ENST00000545260/ENSG00000148498, intron 3 of 22)	34488583	34488878	2	ENSG00000234167	ENST00000423418	-15811	ELOBP4	ELOBP4	processed_pseudogene	elongin B pseudogene 4 [Source:HGNC Symbol;Acc:HGNC:39722]
chr10	34520324	34520590	*	Intron (ENST00000545260/ENSG00000148498, intron 2 of 22)	34488583	34488878	2	ENSG00000234167	ENST00000423418	-31446	ELOBP4	ELOBP4	processed_pseudogene	elongin B pseudogene 4 [Source:HGNC Symbol;Acc:HGNC:39722]
chr10	34522427	34522749	*	Intron (ENST00000545260/ENSG00000148498, intron 2 of 22)	34488583	34488878	2	ENSG00000234167	ENST00000423418	-33549	ELOBP4	ELOBP4	processed_pseudogene	elongin B pseudogene 4 [Source:HGNC Symbol;Acc:HGNC:39722]
chr10	34526673	34527504	*	Intron (ENST00000545260/ENSG00000148498, intron 2 of 22)	34488583	34488878	2	ENSG00000234167	ENST00000423418	-37795	ELOBP4	ELOBP4	processed_pseudogene	elongin B pseudogene 4 [Source:HGNC Symbol;Acc:HGNC:39722]
chr10	34565987	34566197	*	Intron (ENST00000545260/ENSG00000148498, intron 2 of 22)	34488583	34488878	2	ENSG00000234167	ENST00000423418	-77109	ELOBP4	ELOBP4	processed_pseudogene	elongin B pseudogene 4 [Source:HGNC Symbol;Acc:HGNC:39722]
chr10	34572485	34572775	*	Intron (ENST00000545260/ENSG00000148498, intron 2 of 22)	34488583	34488878	2	ENSG00000234167	ENST00000423418	-83607	ELOBP4	ELOBP4	processed_pseudogene	elongin B pseudogene 4 [Source:HGNC Symbol;Acc:HGNC:39722]
chr10	34628333	34628690	*	Intron (ENST00000545260/ENSG00000148498, intron 2 of 22)	34663859	34664101	2	ENSG00000229235	ENST00000411602	35411	RPL37P18	RPL37P18	processed_pseudogene	ribosomal protein L37 pseudogene 18 [Source:HGNC Symbol;Acc:HGNC:35919]
chr10	34637734	34638111	*	Intron (ENST00000545260/ENSG00000148498, intron 2 of 22)	34663859	34664101	2	ENSG00000229235	ENST00000411602	25990	RPL37P18	RPL37P18	processed_pseudogene	ribosomal protein L37 pseudogene 18 [Source:HGNC Symbol;Acc:HGNC:35919]
chr10	34638394	34638681	*	Intron (ENST00000545260/ENSG00000148498, intron 2 of 22)	34663859	34664101	2	ENSG00000229235	ENST00000411602	25420	RPL37P18	RPL37P18	processed_pseudogene	ribosomal protein L37 pseudogene 18 [Source:HGNC Symbol;Acc:HGNC:35919]
chr10	34651302	34651968	*	Intron (ENST00000545260/ENSG00000148498, intron 2 of 22)	34663859	34664101	2	ENSG00000229235	ENST00000411602	12133	RPL37P18	RPL37P18	processed_pseudogene	ribosomal protein L37 pseudogene 18 [Source:HGNC Symbol;Acc:HGNC:35919]
chr10	34655429	34655718	*	Intron (ENST00000545260/ENSG00000148498, intron 2 of 22)	34663859	34664101	2	ENSG00000229235	ENST00000411602	8383	RPL37P18	RPL37P18	processed_pseudogene	ribosomal protein L37 pseudogene 18 [Source:HGNC Symbol;Acc:HGNC:35919]
chr10	34666031	34666733	*	Promoter (1-2kb)	34663859	34664101	2	ENSG00000229235	ENST00000411602	-1930	RPL37P18	RPL37P18	processed_pseudogene	ribosomal protein L37 pseudogene 18 [Source:HGNC Symbol;Acc:HGNC:35919]
chr10	34696576	34696867	*	Intron (ENST00000545260/ENSG00000148498, intron 1 of 22)	34675635	34676041	2	ENSG00000215184	ENST00000399739	-20535	RPS12P16	RPS12P16	processed_pseudogene	ribosomal protein S12 pseudogene 16 [Source:HGNC Symbol;Acc:HGNC:36595]
chr10	34699062	34699304	*	Intron (ENST00000545260/ENSG00000148498, intron 1 of 22)	34675635	34676041	2	ENSG00000215184	ENST00000399739	-23021	RPS12P16	RPS12P16	processed_pseudogene	ribosomal protein S12 pseudogene 16 [Source:HGNC Symbol;Acc:HGNC:36595]
chr10	34707598	34708098	*	Intron (ENST00000545260/ENSG00000148498, intron 1 of 22)	34675635	34676041	2	ENSG00000215184	ENST00000399739	-31557	RPS12P16	RPS12P16	processed_pseudogene	ribosomal protein S12 pseudogene 16 [Source:HGNC Symbol;Acc:HGNC:36595]
chr10	34715619	34716282	*	Intron (ENST00000545260/ENSG00000148498, intron 1 of 22)	34675635	34676041	2	ENSG00000215184	ENST00000399739	-39578	RPS12P16	RPS12P16	processed_pseudogene	ribosomal protein S12 pseudogene 16 [Source:HGNC Symbol;Acc:HGNC:36595]
chr10	34721361	34721546	*	Intron (ENST00000545260/ENSG00000148498, intron 1 of 22)	34675635	34676041	2	ENSG00000215184	ENST00000399739	-45320	RPS12P16	RPS12P16	processed_pseudogene	ribosomal protein S12 pseudogene 16 [Source:HGNC Symbol;Acc:HGNC:36595]
chr10	34723872	34724157	*	Intron (ENST00000545260/ENSG00000148498, intron 1 of 22)	34675635	34676041	2	ENSG00000215184	ENST00000399739	-47831	RPS12P16	RPS12P16	processed_pseudogene	ribosomal protein S12 pseudogene 16 [Source:HGNC Symbol;Acc:HGNC:36595]
chr10	34732042	34732419	*	Intron (ENST00000545260/ENSG00000148498, intron 1 of 22)	34675635	34676041	2	ENSG00000215184	ENST00000399739	-56001	RPS12P16	RPS12P16	processed_pseudogene	ribosomal protein S12 pseudogene 16 [Source:HGNC Symbol;Acc:HGNC:36595]
chr10	34743689	34744890	*	Intron (ENST00000545260/ENSG00000148498, intron 1 of 22)	34675635	34676041	2	ENSG00000215184	ENST00000399739	-67648	RPS12P16	RPS12P16	processed_pseudogene	ribosomal protein S12 pseudogene 16 [Source:HGNC Symbol;Acc:HGNC:36595]
chr10	34758141	34758640	*	Intron (ENST00000545260/ENSG00000148498, intron 1 of 22)	34109561	34815321	2	ENSG00000148498	ENST00000346874	56681	PARD3	PARD3	protein_coding	par-3 family cell polarity regulator [Source:HGNC Symbol;Acc:HGNC:16051]
chr10	34780997	34781306	*	Intron (ENST00000545260/ENSG00000148498, intron 1 of 22)	34109561	34815321	2	ENSG00000148498	ENST00000346874	34015	PARD3	PARD3	protein_coding	par-3 family cell polarity regulator [Source:HGNC Symbol;Acc:HGNC:16051]
chr10	34786527	34786874	*	Intron (ENST00000545260/ENSG00000148498, intron 1 of 22)	34109561	34815321	2	ENSG00000148498	ENST00000346874	28447	PARD3	PARD3	protein_coding	par-3 family cell polarity regulator [Source:HGNC Symbol;Acc:HGNC:16051]
chr10	34792752	34793307	*	Intron (ENST00000545260/ENSG00000148498, intron 1 of 22)	34109561	34815321	2	ENSG00000148498	ENST00000346874	22014	PARD3	PARD3	protein_coding	par-3 family cell polarity regulator [Source:HGNC Symbol;Acc:HGNC:16051]
chr10	34813997	34814890	*	Promoter (<=1kb)	34109561	34815321	2	ENSG00000148498	ENST00000346874	431	PARD3	PARD3	protein_coding	par-3 family cell polarity regulator [Source:HGNC Symbol;Acc:HGNC:16051]
chr10	34815247	34816746	*	Promoter (<=1kb)	34109560	34815325	2	ENSG00000148498	ENST00000545260	0	PARD3	PARD3	protein_coding	par-3 family cell polarity regulator [Source:HGNC Symbol;Acc:HGNC:16051]
chr10	34838422	34838638	*	Distal Intergenic	34815767	34816386	1	ENSG00000226386	ENST00000446211	22655	PARD3-AS1	PARD3-AS1	antisense	PARD3 antisense RNA 1 [Source:HGNC Symbol;Acc:HGNC:44964]
chr10	34908206	34909161	*	Distal Intergenic	34926775	34926882	1	ENSG00000223047	ENST00000411115	-17614	RNU6-847P	RNU6-847P	snRNA	RNA, U6 small nuclear 847, pseudogene [Source:HGNC Symbol;Acc:HGNC:47810]
chr10	34916349	34916644	*	Distal Intergenic	34926775	34926882	1	ENSG00000223047	ENST00000411115	-10131	RNU6-847P	RNU6-847P	snRNA	RNA, U6 small nuclear 847, pseudogene [Source:HGNC Symbol;Acc:HGNC:47810]
chr10	34937763	34938127	*	Distal Intergenic	34942969	34943075	1	ENSG00000222909	ENST00000410977	-4842	RNU6-193P	RNU6-193P	snRNA	RNA, U6 small nuclear 193, pseudogene [Source:HGNC Symbol;Acc:HGNC:47156]
chr10	34967477	34967692	*	Promoter (2-3kb)	34969909	34975578	1	ENSG00000283000	ENST00000634331	-2217	NA	AL392046.2	lincRNA	novel transcript
chr10	34994269	34994951	*	Distal Intergenic	34973984	34975576	1	ENSG00000283000	ENST00000635301	20285	NA	AL392046.2	lincRNA	novel transcript
chr10	35040786	35041692	*	Intron (ENST00000374746/ENSG00000108094, intron 7 of 18)	35008551	35071339	2	ENSG00000108094	ENST00000374746	29647	CUL2	CUL2	protein_coding	cullin 2 [Source:HGNC Symbol;Acc:HGNC:2552]
chr10	35058272	35058600	*	Intron (ENST00000374746/ENSG00000108094, intron 3 of 18)	35008551	35071339	2	ENSG00000108094	ENST00000374746	12739	CUL2	CUL2	protein_coding	cullin 2 [Source:HGNC Symbol;Acc:HGNC:2552]
chr10	35061956	35062489	*	Intron (ENST00000374746/ENSG00000108094, intron 2 of 18)	35008551	35071339	2	ENSG00000108094	ENST00000374746	8850	CUL2	CUL2	protein_coding	cullin 2 [Source:HGNC Symbol;Acc:HGNC:2552]
chr10	35079313	35080377	*	Promoter (<=1kb)	35079598	35079680	2	ENSG00000266228	ENST00000584484	0	MIR3611	MIR3611	miRNA	microRNA 3611 [Source:HGNC Symbol;Acc:HGNC:38914]
chr10	35089917	35090889	*	Promoter (<=1kb)	35008551	35090364	2	ENSG00000108094	ENST00000374748	0	CUL2	CUL2	protein_coding	cullin 2 [Source:HGNC Symbol;Acc:HGNC:2552]
chr10	35126429	35127833	*	Promoter (<=1kb)	35126791	35212125	1	ENSG00000095794	ENST00000474362	0	CREM	CREM	protein_coding	cAMP responsive element modulator [Source:HGNC Symbol;Acc:HGNC:2352]
chr10	35154278	35154489	*	3' UTR	35158306	35158640	1	ENSG00000233343	ENST00000438388	-3817	ATP6V1G1P4	ATP6V1G1P4	processed_pseudogene	ATPase H+ transporting V1 subunit G1 pseudogene 4 [Source:HGNC Symbol;Acc:HGNC:37671]
chr10	35195064	35196502	*	Promoter (<=1kb)	35195127	35211803	1	ENSG00000095794	ENST00000487763	0	CREM	CREM	protein_coding	cAMP responsive element modulator [Source:HGNC Symbol;Acc:HGNC:2352]
chr10	35218414	35218845	*	Downstream (1-2kb)	35210416	35210750	1	ENSG00000269952	ENST00000602435	7998	NA	AL117336.2	sense_intronic	novel transcript, sense intronic to CREM
chr10	35259985	35260322	*	Intron (ENST00000490012/ENSG00000108100, intron 3 of 9)	35250959	35251052	2	ENSG00000200097	ENST00000363227	-8933	RNU6-1167P	RNU6-1167P	snRNA	RNA, U6 small nuclear 1167, pseudogene [Source:HGNC Symbol;Acc:HGNC:48130]
chr10	35268921	35269134	*	Intron (ENST00000490012/ENSG00000108100, intron 3 of 9)	35250959	35251052	2	ENSG00000200097	ENST00000363227	-17869	RNU6-1167P	RNU6-1167P	snRNA	RNA, U6 small nuclear 1167, pseudogene [Source:HGNC Symbol;Acc:HGNC:48130]
chr10	35306592	35307092	*	Intron (ENST00000490012/ENSG00000108100, intron 4 of 9)	35314552	35320998	2	ENSG00000271335	ENST00000603160	13906	NA	AL117336.3	antisense	novel transcript, antisense to CCNY
chr10	35328224	35328652	*	Intron (ENST00000490012/ENSG00000108100, intron 5 of 9)	35314552	35320998	2	ENSG00000271335	ENST00000603160	-7226	NA	AL117336.3	antisense	novel transcript, antisense to CCNY
chr10	35331988	35332448	*	5' UTR	35315332	35336401	2	ENSG00000271335	ENST00000605499	3953	NA	AL117336.3	antisense	novel transcript, antisense to CCNY
chr10	35335877	35336689	*	Promoter (<=1kb)	35315332	35336401	2	ENSG00000271335	ENST00000605499	0	NA	AL117336.3	antisense	novel transcript, antisense to CCNY
chr10	35337064	35337460	*	Promoter (<=1kb)	35337052	35553183	1	ENSG00000108100	ENST00000492478	12	CCNY	CCNY	protein_coding	cyclin Y [Source:HGNC Symbol;Acc:HGNC:23354]
chr10	35349356	35349884	*	Intron (ENST00000490012/ENSG00000108100, intron 6 of 9)	35337052	35553183	1	ENSG00000108100	ENST00000492478	12304	CCNY	CCNY	protein_coding	cyclin Y [Source:HGNC Symbol;Acc:HGNC:23354]
chr10	35386903	35387251	*	Intron (ENST00000490012/ENSG00000108100, intron 6 of 9)	35434111	35501661	1	ENSG00000108100	ENST00000470025	-46860	CCNY	CCNY	protein_coding	cyclin Y [Source:HGNC Symbol;Acc:HGNC:23354]
chr10	35409003	35409567	*	Intron (ENST00000490012/ENSG00000108100, intron 6 of 9)	35434111	35501661	1	ENSG00000108100	ENST00000470025	-24544	CCNY	CCNY	protein_coding	cyclin Y [Source:HGNC Symbol;Acc:HGNC:23354]
chr10	35421283	35422018	*	Intron (ENST00000490012/ENSG00000108100, intron 6 of 9)	35434111	35501661	1	ENSG00000108100	ENST00000470025	-12093	CCNY	CCNY	protein_coding	cyclin Y [Source:HGNC Symbol;Acc:HGNC:23354]
chr10	35433896	35434464	*	Promoter (<=1kb)	35434111	35501661	1	ENSG00000108100	ENST00000470025	0	CCNY	CCNY	protein_coding	cyclin Y [Source:HGNC Symbol;Acc:HGNC:23354]
chr10	35447722	35448362	*	Intron (ENST00000490012/ENSG00000108100, intron 6 of 9)	35434111	35501661	1	ENSG00000108100	ENST00000470025	13611	CCNY	CCNY	protein_coding	cyclin Y [Source:HGNC Symbol;Acc:HGNC:23354]
chr10	35454007	35454275	*	Intron (ENST00000490012/ENSG00000108100, intron 6 of 9)	35434111	35501661	1	ENSG00000108100	ENST00000470025	19896	CCNY	CCNY	protein_coding	cyclin Y [Source:HGNC Symbol;Acc:HGNC:23354]
chr10	35462659	35462852	*	Intron (ENST00000490012/ENSG00000108100, intron 7 of 9)	35434111	35501661	1	ENSG00000108100	ENST00000470025	28548	CCNY	CCNY	protein_coding	cyclin Y [Source:HGNC Symbol;Acc:HGNC:23354]
chr10	35470487	35471043	*	Intron (ENST00000490012/ENSG00000108100, intron 7 of 9)	35434111	35501661	1	ENSG00000108100	ENST00000470025	36376	CCNY	CCNY	protein_coding	cyclin Y [Source:HGNC Symbol;Acc:HGNC:23354]
chr10	35503254	35503845	*	Intron (ENST00000490012/ENSG00000108100, intron 9 of 9)	35525961	35566128	1	ENSG00000108100	ENST00000465416	-22116	CCNY	CCNY	protein_coding	cyclin Y [Source:HGNC Symbol;Acc:HGNC:23354]
chr10	35546902	35547124	*	Intron (ENST00000374706/ENSG00000108100, intron 9 of 11)	35530196	35566285	1	ENSG00000108100	ENST00000497692	16706	CCNY	CCNY	protein_coding	cyclin Y [Source:HGNC Symbol;Acc:HGNC:23354]
chr10	35563423	35563735	*	Intron (ENST00000374706/ENSG00000108100, intron 10 of 11)	35530196	35566285	1	ENSG00000108100	ENST00000497692	33227	CCNY	CCNY	protein_coding	cyclin Y [Source:HGNC Symbol;Acc:HGNC:23354]
chr10	35607645	35608047	*	Promoter (<=1kb)	35604485	35608022	2	ENSG00000273312	ENST00000635993	0	NA	AL121749.1	antisense	novel transcript
chr10	35640983	35641480	*	Promoter (<=1kb)	35641172	35641252	2	ENSG00000284265	ENST00000579659	0	MIR4683	MIR4683	miRNA	microRNA 4683 [Source:HGNC Symbol;Acc:HGNC:41883]
chr10	35641853	35642814	*	Promoter (<=1kb)	35638249	35642278	2	ENSG00000177283	ENST00000374694	0	FZD8	FZD8	protein_coding	frizzled class receptor 8 [Source:HGNC Symbol;Acc:HGNC:4046]
chr10	35643164	35643380	*	Promoter (<=1kb)	35638249	35642278	2	ENSG00000177283	ENST00000374694	-886	FZD8	FZD8	protein_coding	frizzled class receptor 8 [Source:HGNC Symbol;Acc:HGNC:4046]
chr10	35940504	35940721	*	Distal Intergenic	35896874	35898963	2	ENSG00000227313	ENST00000442783	-41541	NA	AL365500.1	lincRNA	NA
chr10	36114845	36115174	*	Distal Intergenic	36089086	36089389	2	ENSG00000227475	ENST00000412439	-25456	NA	AL355300.1	lincRNA	novel transcript
chr10	36211903	36212161	*	Distal Intergenic	36089086	36089389	2	ENSG00000227475	ENST00000412439	-122514	NA	AL355300.1	lincRNA	novel transcript
chr10	36220154	36221018	*	Distal Intergenic	36089086	36089389	2	ENSG00000227475	ENST00000412439	-130765	NA	AL355300.1	lincRNA	novel transcript
chr10	36281993	36282258	*	Distal Intergenic	36432882	36434484	2	ENSG00000236626	ENST00000418405	152226	MTND5P17	MTND5P17	processed_pseudogene	MT-ND5 pseudogene 17 [Source:HGNC Symbol;Acc:HGNC:42279]
chr10	36344224	36344583	*	Distal Intergenic	36432882	36434484	2	ENSG00000236626	ENST00000418405	89901	MTND5P17	MTND5P17	processed_pseudogene	MT-ND5 pseudogene 17 [Source:HGNC Symbol;Acc:HGNC:42279]
chr10	36349575	36350175	*	Distal Intergenic	36432882	36434484	2	ENSG00000236626	ENST00000418405	84309	MTND5P17	MTND5P17	processed_pseudogene	MT-ND5 pseudogene 17 [Source:HGNC Symbol;Acc:HGNC:42279]
chr10	36441421	36441799	*	Promoter (2-3kb)	36438661	36438788	1	ENSG00000274458	ENST00000390846	2760	NA	RF00561	snoRNA	NA
chr10	36446640	36447390	*	Distal Intergenic	36438661	36438788	1	ENSG00000274458	ENST00000390846	7979	NA	RF00561	snoRNA	NA
chr10	36493055	36494222	*	Distal Intergenic	36521721	36524234	2	ENSG00000229644	ENST00000440465	30012	NAMPTP1	NAMPTP1	processed_pseudogene	nicotinamide phosphoribosyltransferase pseudogene 1 [Source:HGNC Symbol;Acc:HGNC:17633]
chr10	36515376	36515726	*	Distal Intergenic	36521721	36524234	2	ENSG00000229644	ENST00000440465	8508	NAMPTP1	NAMPTP1	processed_pseudogene	nicotinamide phosphoribosyltransferase pseudogene 1 [Source:HGNC Symbol;Acc:HGNC:17633]
chr10	36602430	36602814	*	Distal Intergenic	36626015	36626138	2	ENSG00000207271	ENST00000384541	23324	NA	RF00019	misc_RNA	NA
chr10	36606291	36606701	*	Distal Intergenic	36626015	36626138	2	ENSG00000207271	ENST00000384541	19437	NA	RF00019	misc_RNA	NA
chr10	36635071	36635638	*	Distal Intergenic	36626015	36626138	2	ENSG00000207271	ENST00000384541	-8933	NA	RF00019	misc_RNA	NA
chr10	36676678	36676898	*	Distal Intergenic	36626015	36626138	2	ENSG00000207271	ENST00000384541	-50540	NA	RF00019	misc_RNA	NA
chr10	36721866	36722280	*	Distal Intergenic	36626015	36626138	2	ENSG00000207271	ENST00000384541	-95728	NA	RF00019	misc_RNA	NA
chr10	36759214	36759498	*	Distal Intergenic	36626015	36626138	2	ENSG00000207271	ENST00000384541	-133076	NA	RF00019	misc_RNA	NA
chr10	36802417	36803289	*	Distal Intergenic	36940109	36943932	1	ENSG00000238176	ENST00000457804	-136820	NA	AL390061.1	lincRNA	novel transcript
chr10	37857150	37858378	*	Promoter (<=1kb)	37776526	37857197	2	ENSG00000198105	ENST00000615949	0	ZNF248	ZNF248	protein_coding	zinc finger protein 248 [Source:HGNC Symbol;Acc:HGNC:13041]
chr10	37976130	37976877	*	Promoter (<=1kb)	37949572	37976633	2	ENSG00000175395	ENST00000302609	0	ZNF25	ZNF25	protein_coding	zinc finger protein 25 [Source:HGNC Symbol;Acc:HGNC:13043]
chr10	38010318	38011412	*	Promoter (<=1kb)	38010650	38060063	1	ENSG00000189180	ENST00000307441	0	ZNF33A	ZNF33A	protein_coding	zinc finger protein 33A [Source:HGNC Symbol;Acc:HGNC:13096]
chr10	38093894	38094900	*	Promoter (<=1kb)	38094334	38150293	1	ENSG00000075407	ENST00000638053	0	ZNF37A	ZNF37A	protein_coding	zinc finger protein 37A [Source:HGNC Symbol;Acc:HGNC:13102]
chr10	38402466	38403418	*	Promoter (<=1kb)	38383069	38402593	2	ENSG00000120555	ENST00000475691	0	SEPT7P9	SEPT7P9	transcribed_unprocessed_pseudogene	septin 7 pseudogene 9 [Source:HGNC Symbol;Acc:HGNC:30810]
chr10	42367133	42368369	*	Promoter (<=1kb)	42331866	42367974	2	ENSG00000215146	ENST00000609841	0	NA	BX322639.1	transcribed_unprocessed_pseudogene	NA
chr10	42474952	42476284	*	Promoter (<=1kb)	42425363	42475349	2	ENSG00000182632	ENST00000638057	0	CCNYL2	CCNYL2	transcribed_unprocessed_pseudogene	cyclin Y-like 2 (pseudogene) [Source:HGNC Symbol;Acc:HGNC:23495]
chr10	42551992	42553413	*	Promoter (<=1kb)	42513510	42552794	2	ENSG00000234420	ENST00000452075	0	ZNF37BP	ZNF37BP	transcribed_processed_pseudogene	zinc finger protein 37B, pseudogene [Source:HGNC Symbol;Acc:HGNC:13103]
chr10	42637809	42638944	*	Promoter (<=1kb)	42581594	42638553	2	ENSG00000196693	ENST00000486187	0	ZNF33B	ZNF33B	protein_coding	zinc finger protein 33B [Source:HGNC Symbol;Acc:HGNC:13097]
chr10	42690666	42692189	*	Promoter (<=1kb)	42674197	42691723	2	ENSG00000233515	ENST00000411439	0	LINC01518	LINC01518	lincRNA	long intergenic non-protein coding RNA 1518 [Source:HGNC Symbol;Acc:HGNC:51216]
chr10	42753094	42753737	*	Promoter (<=1kb)	42751178	42754297	2	ENSG00000259869	ENST00000568976	560	NA	AL022344.2	lincRNA	NA
chr10	42754456	42754777	*	Promoter (<=1kb)	42751178	42754297	2	ENSG00000259869	ENST00000568976	-159	NA	AL022344.2	lincRNA	NA
chr10	42769745	42770000	*	Distal Intergenic	42782801	42834937	1	ENSG00000165733	ENST00000374518	-12801	BMS1	BMS1	protein_coding	BMS1, ribosome biogenesis factor [Source:HGNC Symbol;Acc:HGNC:23505]
chr10	42782217	42783376	*	Promoter (<=1kb)	42782801	42834937	1	ENSG00000165733	ENST00000374518	0	BMS1	BMS1	protein_coding	BMS1, ribosome biogenesis factor [Source:HGNC Symbol;Acc:HGNC:23505]
chr10	42836785	42837237	*	Distal Intergenic	42832447	42832550	2	ENSG00000252416	ENST00000516607	-4235	RNU6-885P	RNU6-885P	snRNA	RNA, U6 small nuclear 885, pseudogene [Source:HGNC Symbol;Acc:HGNC:47848]
chr10	42866791	42866995	*	Distal Intergenic	42871521	42874060	1	ENSG00000234944	ENST00000421320	-4526	NA	AL365199.1	lincRNA	NA
chr10	42870964	42871665	*	Promoter (<=1kb)	42871521	42874060	1	ENSG00000234944	ENST00000421320	0	NA	AL365199.1	lincRNA	NA
chr10	42875781	42876313	*	Distal Intergenic	42871521	42874060	1	ENSG00000234944	ENST00000421320	4260	NA	AL365199.1	lincRNA	NA
chr10	42926742	42927160	*	Distal Intergenic	42979017	42981507	2	ENSG00000229630	ENST00000431395	54347	LINC01264	LINC01264	lincRNA	long intergenic non-protein coding RNA 1264 [Source:HGNC Symbol;Acc:HGNC:50282]
chr10	42940967	42941931	*	Distal Intergenic	42979017	42981507	2	ENSG00000229630	ENST00000431395	39576	LINC01264	LINC01264	lincRNA	long intergenic non-protein coding RNA 1264 [Source:HGNC Symbol;Acc:HGNC:50282]
chr10	42962243	42962703	*	Distal Intergenic	42979017	42981507	2	ENSG00000229630	ENST00000431395	18804	LINC01264	LINC01264	lincRNA	long intergenic non-protein coding RNA 1264 [Source:HGNC Symbol;Acc:HGNC:50282]
chr10	42970313	42971203	*	Distal Intergenic	42979017	42981507	2	ENSG00000229630	ENST00000431395	10304	LINC01264	LINC01264	lincRNA	long intergenic non-protein coding RNA 1264 [Source:HGNC Symbol;Acc:HGNC:50282]
chr10	42981279	42982165	*	Promoter (<=1kb)	42979017	42981507	2	ENSG00000229630	ENST00000431395	0	LINC01264	LINC01264	lincRNA	long intergenic non-protein coding RNA 1264 [Source:HGNC Symbol;Acc:HGNC:50282]
chr10	42991114	42992040	*	Distal Intergenic	42997563	42997681	1	ENSG00000263795	ENST00000579544	-5523	MIR5100	MIR5100	miRNA	microRNA 5100 [Source:HGNC Symbol;Acc:HGNC:43540]
chr10	43055894	43056741	*	Distal Intergenic	43077027	43130351	1	ENSG00000165731	ENST00000355710	-20286	RET	RET	protein_coding	ret proto-oncogene [Source:HGNC Symbol;Acc:HGNC:9967]
chr10	43076270	43077349	*	Promoter (<=1kb)	43077027	43130351	1	ENSG00000165731	ENST00000355710	0	RET	RET	protein_coding	ret proto-oncogene [Source:HGNC Symbol;Acc:HGNC:9967]
chr10	43078569	43079134	*	Promoter (1-2kb)	43077079	43127504	1	ENSG00000165731	ENST00000340058	1490	RET	RET	protein_coding	ret proto-oncogene [Source:HGNC Symbol;Acc:HGNC:9967]
chr10	43084391	43085314	*	Intron (ENST00000355710/ENSG00000165731, intron 1 of 19)	43077079	43127504	1	ENSG00000165731	ENST00000340058	7312	RET	RET	protein_coding	ret proto-oncogene [Source:HGNC Symbol;Acc:HGNC:9967]
chr10	43093336	43093887	*	Intron (ENST00000355710/ENSG00000165731, intron 1 of 19)	43100484	43102835	1	ENSG00000165731	ENST00000638465	-6597	RET	RET	protein_coding	ret proto-oncogene [Source:HGNC Symbol;Acc:HGNC:9967]
chr10	43105363	43105944	*	Promoter (<=1kb)	43104732	43106490	1	ENSG00000165731	ENST00000479913	631	RET	RET	protein_coding	ret proto-oncogene [Source:HGNC Symbol;Acc:HGNC:9967]
chr10	43129468	43129656	*	3' UTR	43136824	43138334	2	ENSG00000273008	ENST00000609407	8678	NA	AC010864.1	lincRNA	novel transcript
chr10	43137362	43139184	*	Promoter (<=1kb)	43138486	43185308	1	ENSG00000169826	ENST00000374466	0	CSGALNACT2	CSGALNACT2	protein_coding	chondroitin sulfate N-acetylgalactosaminyltransferase 2 [Source:HGNC Symbol;Acc:HGNC:24292]
chr10	43205024	43205382	*	Promoter (1-2kb)	43200195	43203819	2	ENSG00000198915	ENST00000472864	-1205	RASGEF1A	RASGEF1A	protein_coding	RasGEF domain family member 1A [Source:HGNC Symbol;Acc:HGNC:24246]
chr10	43219500	43220060	*	Intron (ENST00000374459/ENSG00000198915, intron 1 of 12)	43194535	43229739	2	ENSG00000198915	ENST00000374459	9679	RASGEF1A	RASGEF1A	protein_coding	RasGEF domain family member 1A [Source:HGNC Symbol;Acc:HGNC:24246]
chr10	43229349	43229855	*	Promoter (<=1kb)	43194535	43229739	2	ENSG00000198915	ENST00000374459	0	RASGEF1A	RASGEF1A	protein_coding	RasGEF domain family member 1A [Source:HGNC Symbol;Acc:HGNC:24246]
chr10	43293178	43293531	*	Distal Intergenic	43194536	43266919	2	ENSG00000198915	ENST00000395810	-26259	RASGEF1A	RASGEF1A	protein_coding	RasGEF domain family member 1A [Source:HGNC Symbol;Acc:HGNC:24246]
chr10	43322673	43323208	*	Promoter (<=1kb)	43323665	43327932	1	ENSG00000224265	ENST00000451438	-457	NA	AC068707.1	lincRNA	novel transcript
chr10	43348211	43348886	*	Promoter (1-2kb)	43325833	43350792	2	ENSG00000285712	ENST00000650340	1906	NA	AC068707.2	lincRNA	novel transcript
chr10	43350283	43350625	*	Promoter (<=1kb)	43325833	43350792	2	ENSG00000285712	ENST00000650340	167	NA	AC068707.2	lincRNA	novel transcript
chr10	43353923	43354487	*	Distal Intergenic	43325833	43350792	2	ENSG00000285712	ENST00000650340	-3131	NA	AC068707.2	lincRNA	novel transcript
chr10	43355821	43356034	*	Distal Intergenic	43325833	43350792	2	ENSG00000285712	ENST00000650340	-5029	NA	AC068707.2	lincRNA	novel transcript
chr10	43362055	43362814	*	Distal Intergenic	43371642	43376332	1	ENSG00000150201	ENST00000476166	-8828	FXYD4	FXYD4	protein_coding	FXYD domain containing ion transport regulator 4 [Source:HGNC Symbol;Acc:HGNC:4028]
chr10	43395898	43397559	*	Promoter (<=1kb)	43385617	43396831	2	ENSG00000169813	ENST00000443950	0	HNRNPF	HNRNPF	protein_coding	heterogeneous nuclear ribonucleoprotein F [Source:HGNC Symbol;Acc:HGNC:5039]
chr10	43407443	43409968	*	Promoter (<=1kb)	43385617	43407819	2	ENSG00000169813	ENST00000357065	0	HNRNPF	HNRNPF	protein_coding	heterogeneous nuclear ribonucleoprotein F [Source:HGNC Symbol;Acc:HGNC:5039]
chr10	43420339	43421182	*	Promoter (<=1kb)	43420738	43422100	1	ENSG00000230555	ENST00000442526	0	NA	AL450326.1	lincRNA	novel transcript
chr10	43436217	43437526	*	Promoter (<=1kb)	43436841	43481678	1	ENSG00000243660	ENST00000315429	0	ZNF487	ZNF487	protein_coding	zinc finger protein 487 [Source:HGNC Symbol;Acc:HGNC:23488]
chr10	43454878	43456117	*	Promoter (1-2kb)	43458065	43458129	1	ENSG00000252532	ENST00000516723	-1948	RNU7-193P	RNU7-193P	snRNA	RNA, U7 small nuclear 193 pseudogene [Source:HGNC Symbol;Acc:HGNC:45727]
chr10	43461982	43462488	*	Intron (ENST00000315429/ENSG00000243660, intron 1 of 3)	43458065	43458129	1	ENSG00000252532	ENST00000516723	3917	RNU7-193P	RNU7-193P	snRNA	RNA, U7 small nuclear 193 pseudogene [Source:HGNC Symbol;Acc:HGNC:45727]
chr10	43573712	43574909	*	Promoter (<=1kb)	43556344	43574584	2	ENSG00000196793	ENST00000374446	0	ZNF239	ZNF239	protein_coding	zinc finger protein 239 [Source:HGNC Symbol;Acc:HGNC:13031]
chr10	43606185	43607057	*	Promoter (<=1kb)	43606407	43617903	1	ENSG00000198298	ENST00000361807	0	ZNF485	ZNF485	protein_coding	zinc finger protein 485 [Source:HGNC Symbol;Acc:HGNC:23440]
chr10	43648462	43649341	*	Promoter (<=1kb)	43643859	43648856	2	ENSG00000169740	ENST00000374433	0	ZNF32	ZNF32	protein_coding	zinc finger protein 32 [Source:HGNC Symbol;Acc:HGNC:13095]
chr10	43667348	43667621	*	Promoter (1-2kb)	43665668	43667005	1	ENSG00000228426	ENST00000418426	1680	NA	AL645634.1	lincRNA	novel transcript
chr10	43689756	43690730	*	Distal Intergenic	43665668	43667005	1	ENSG00000228426	ENST00000418426	24088	NA	AL645634.1	lincRNA	novel transcript
chr10	43737101	43737312	*	Distal Intergenic	43732334	43732584	1	ENSG00000224162	ENST00000451503	4767	UQCRHP3	UQCRHP3	processed_pseudogene	ubiquinol-cytochrome c reductase hinge protein pseudogene 3 [Source:HGNC Symbol;Acc:HGNC:38046]
chr10	43750199	43750544	*	Distal Intergenic	43741437	43742350	2	ENSG00000223746	ENST00000447108	-7849	ELOCP30	ELOCP30	processed_pseudogene	elongin C pseudogene 30 [Source:HGNC Symbol;Acc:HGNC:49171]
chr10	43781861	43782238	*	Distal Intergenic	43777562	43778825	2	ENSG00000234973	ENST00000419406	-3036	NA	AL355989.1	lincRNA	NA
chr10	43816484	43817251	*	Distal Intergenic	43789249	43790387	2	ENSG00000226790	ENST00000401429	-26097	HNRNPA3P1	HNRNPA3P1	processed_pseudogene	heterogeneous nuclear ribonucleoprotein A3 pseudogene 1 [Source:HGNC Symbol;Acc:HGNC:13729]
chr10	43823164	43823386	*	Distal Intergenic	43845261	43875202	1	ENSG00000226808	ENST00000649239	-21875	LINC00840	LINC00840	lincRNA	long intergenic non-protein coding RNA 840 [Source:HGNC Symbol;Acc:HGNC:44987]
chr10	43857200	43858166	*	Promoter (1-2kb)	43859411	43895433	1	ENSG00000226808	ENST00000431737	-1245	LINC00840	LINC00840	lincRNA	long intergenic non-protein coding RNA 840 [Source:HGNC Symbol;Acc:HGNC:44987]
chr10	43862433	43863155	*	Intron (ENST00000649239/ENSG00000226808, intron 4 of 6)	43859411	43895433	1	ENSG00000226808	ENST00000431737	3022	LINC00840	LINC00840	lincRNA	long intergenic non-protein coding RNA 840 [Source:HGNC Symbol;Acc:HGNC:44987]
chr10	43892234	43892666	*	Intron (ENST00000431737/ENSG00000226808, intron 4 of 4)	43901365	43912326	2	ENSG00000236769	ENST00000438454	19660	NA	AL139237.2	lincRNA	NA
chr10	43899208	43899655	*	Downstream (1-2kb)	43901365	43912326	2	ENSG00000236769	ENST00000438454	12671	NA	AL139237.2	lincRNA	NA
chr10	43905613	43906126	*	Intron (ENST00000649397/ENSG00000236769, intron 1 of 2)	43901365	43912326	2	ENSG00000236769	ENST00000438454	6200	NA	AL139237.2	lincRNA	NA
chr10	43940279	43940807	*	Promoter (1-2kb)	43939003	43944466	1	ENSG00000233395	ENST00000451929	1276	LINC00841	LINC00841	lincRNA	long intergenic non-protein coding RNA 841 [Source:HGNC Symbol;Acc:HGNC:27430]
chr10	43961510	43961693	*	Distal Intergenic	43939003	43944466	1	ENSG00000233395	ENST00000451929	22507	LINC00841	LINC00841	lincRNA	long intergenic non-protein coding RNA 841 [Source:HGNC Symbol;Acc:HGNC:27430]
chr10	43998373	43998876	*	Distal Intergenic	43939003	43944466	1	ENSG00000233395	ENST00000451929	59370	LINC00841	LINC00841	lincRNA	long intergenic non-protein coding RNA 841 [Source:HGNC Symbol;Acc:HGNC:27430]
chr10	44044916	44045285	*	Distal Intergenic	43939003	43944466	1	ENSG00000233395	ENST00000451929	105913	LINC00841	LINC00841	lincRNA	long intergenic non-protein coding RNA 841 [Source:HGNC Symbol;Acc:HGNC:27430]
chr10	44173098	44173824	*	Distal Intergenic	44259602	44261813	2	ENSG00000237590	ENST00000437014	87989	NA	AL137026.2	lincRNA	novel transcript
chr10	44180326	44180523	*	Distal Intergenic	44259602	44261813	2	ENSG00000237590	ENST00000437014	81290	NA	AL137026.2	lincRNA	novel transcript
chr10	44184176	44184652	*	Distal Intergenic	44259602	44261813	2	ENSG00000237590	ENST00000437014	77161	NA	AL137026.2	lincRNA	novel transcript
chr10	44195180	44195960	*	Distal Intergenic	44259602	44261813	2	ENSG00000237590	ENST00000437014	65853	NA	AL137026.2	lincRNA	novel transcript
chr10	44245555	44245860	*	Distal Intergenic	44259602	44261813	2	ENSG00000237590	ENST00000437014	15953	NA	AL137026.2	lincRNA	novel transcript
chr10	44260771	44262168	*	Promoter (<=1kb)	44259602	44261813	2	ENSG00000237590	ENST00000437014	0	NA	AL137026.2	lincRNA	novel transcript
chr10	44278713	44279659	*	Distal Intergenic	44292569	44293948	1	ENSG00000277288	ENST00000623589	-12910	C10orf142	C10orf142	protein_coding	chromosome 10 open reading frame 142 [Source:HGNC Symbol;Acc:HGNC:51236]
chr10	44300682	44301605	*	Distal Intergenic	44292084	44293709	2	ENSG00000229116	ENST00000452578	-6973	NA	AL137026.1	lincRNA	novel transcript
chr10	44310940	44311448	*	Distal Intergenic	44292084	44293709	2	ENSG00000229116	ENST00000452578	-17231	NA	AL137026.1	lincRNA	novel transcript
chr10	44334735	44335408	*	Distal Intergenic	44292084	44293709	2	ENSG00000229116	ENST00000452578	-41026	NA	AL137026.1	lincRNA	novel transcript
chr10	44384623	44384826	*	Promoter (<=1kb)	44375867	44385043	2	ENSG00000107562	ENST00000374426	217	CXCL12	CXCL12	protein_coding	C-X-C motif chemokine ligand 12 [Source:HGNC Symbol;Acc:HGNC:10672]
chr10	44386266	44386978	*	Promoter (<=1kb)	44378557	44386493	2	ENSG00000107562	ENST00000496375	0	CXCL12	CXCL12	protein_coding	C-X-C motif chemokine ligand 12 [Source:HGNC Symbol;Acc:HGNC:10672]
chr10	44864693	44865496	*	Intron (ENST00000450287/ENSG00000224812, intron 2 of 7)	44911200	44937002	1	ENSG00000187783	ENST00000389583	-45704	TMEM72	TMEM72	protein_coding	transmembrane protein 72 [Source:HGNC Symbol;Acc:HGNC:31658]
chr10	44878612	44879278	*	Intron (ENST00000450287/ENSG00000224812, intron 2 of 7)	44911200	44937002	1	ENSG00000187783	ENST00000389583	-31922	TMEM72	TMEM72	protein_coding	transmembrane protein 72 [Source:HGNC Symbol;Acc:HGNC:31658]
chr10	44911170	44911410	*	Promoter (<=1kb)	44911200	44937002	1	ENSG00000187783	ENST00000389583	0	TMEM72	TMEM72	protein_coding	transmembrane protein 72 [Source:HGNC Symbol;Acc:HGNC:31658]
chr10	44932757	44933185	*	Promoter (<=1kb)	44931850	44935035	1	ENSG00000187783	ENST00000460364	907	TMEM72	TMEM72	protein_coding	transmembrane protein 72 [Source:HGNC Symbol;Acc:HGNC:31658]
chr10	44935647	44935934	*	Promoter (1-2kb)	44937508	44955725	1	ENSG00000223462	ENST00000425541	-1574	NA	AL353801.1	lincRNA	novel transcript
chr10	44959131	44960174	*	Promoter (<=1kb)	44959407	44994707	1	ENSG00000107551	ENST00000489171	0	RASSF4	RASSF4	protein_coding	Ras association domain family member 4 [Source:HGNC Symbol;Acc:HGNC:20793]
chr10	44974735	44975380	*	Promoter (2-3kb)	44971794	44993430	1	ENSG00000107551	ENST00000472561	2941	RASSF4	RASSF4	protein_coding	Ras association domain family member 4 [Source:HGNC Symbol;Acc:HGNC:20793]
chr10	44978753	44979016	*	Promoter (<=1kb)	44970981	44978790	2	ENSG00000165507	ENST00000496638	0	DEPP1	DEPP1	protein_coding	DEPP1, autophagy regulator [Source:HGNC Symbol;Acc:HGNC:23355]
chr10	44980993	44982032	*	Promoter (<=1kb)	44981039	44991960	1	ENSG00000107551	ENST00000465735	0	RASSF4	RASSF4	protein_coding	Ras association domain family member 4 [Source:HGNC Symbol;Acc:HGNC:20793]
chr10	45000714	45001833	*	Promoter (<=1kb)	44997698	45000888	2	ENSG00000165511	ENST00000625168	0	C10orf25	C10orf25	antisense	chromosome 10 open reading frame 25 [Source:HGNC Symbol;Acc:HGNC:23509]
chr10	45008414	45008879	*	Intron (ENST00000456938/ENSG00000226937, intron 6 of 6)	44997698	45000888	2	ENSG00000165511	ENST00000625168	-7526	C10orf25	C10orf25	antisense	chromosome 10 open reading frame 25 [Source:HGNC Symbol;Acc:HGNC:23509]
chr10	45181267	45181768	*	Promoter (<=1kb)	45164228	45181427	2	ENSG00000227683	ENST00000422807	0	NA	AL358394.1	lincRNA	novel transcript
chr10	45199067	45199331	*	Promoter (<=1kb)	45187292	45198323	2	ENSG00000278531	ENST00000619383	-744	NA	AL512324.3	unprocessed_pseudogene	ankyrin repeat domain 30B-like (ANKRD30BL) pseudogene
chr10	45249959	45250584	*	Promoter (2-3kb)	45232026	45247361	2	ENSG00000234993	ENST00000443534	-2598	CUBNP2	CUBNP2	unprocessed_pseudogene	cubilin pseudogene 2 [Source:HGNC Symbol;Acc:HGNC:44984]
chr10	45373529	45374160	*	Promoter (<=1kb)	45374176	45446119	1	ENSG00000012779	ENST00000542434	-16	ALOX5	ALOX5	protein_coding	arachidonate 5-lipoxygenase [Source:HGNC Symbol;Acc:HGNC:435]
chr10	45418997	45419759	*	Intron (ENST00000542434/ENSG00000012779, intron 4 of 12)	45424084	45428486	1	ENSG00000012779	ENST00000483623	-4325	ALOX5	ALOX5	protein_coding	arachidonate 5-lipoxygenase [Source:HGNC Symbol;Acc:HGNC:435]
chr10	45464897	45465418	*	Promoter (2-3kb)	45457511	45462204	2	ENSG00000165406	ENST00000476962	-2693	2022-03-08	2022-03-08	protein_coding	membrane associated ring-CH-type finger 8 [Source:HGNC Symbol;Acc:HGNC:23356]
chr10	45470310	45471007	*	Intron (ENST00000453424/ENSG00000165406, intron 3 of 7)	45457511	45462204	2	ENSG00000165406	ENST00000476962	-8106	2022-03-08	2022-03-08	protein_coding	membrane associated ring-CH-type finger 8 [Source:HGNC Symbol;Acc:HGNC:23356]
chr10	45473073	45473637	*	Intron (ENST00000453424/ENSG00000165406, intron 3 of 7)	45457511	45462204	2	ENSG00000165406	ENST00000476962	-10869	2022-03-08	2022-03-08	protein_coding	membrane associated ring-CH-type finger 8 [Source:HGNC Symbol;Acc:HGNC:23356]
chr10	45505260	45505703	*	Intron (ENST00000453424/ENSG00000165406, intron 2 of 7)	45457506	45535371	2	ENSG00000165406	ENST00000395769	29668	2022-03-08	2022-03-08	protein_coding	membrane associated ring-CH-type finger 8 [Source:HGNC Symbol;Acc:HGNC:23356]
chr10	45513865	45514525	*	Intron (ENST00000453424/ENSG00000165406, intron 2 of 7)	45457506	45535371	2	ENSG00000165406	ENST00000395769	20846	2022-03-08	2022-03-08	protein_coding	membrane associated ring-CH-type finger 8 [Source:HGNC Symbol;Acc:HGNC:23356]
chr10	45594287	45595199	*	Promoter (<=1kb)	45454593	45594906	2	ENSG00000165406	ENST00000319836	0	2022-03-08	2022-03-08	protein_coding	membrane associated ring-CH-type finger 8 [Source:HGNC Symbol;Acc:HGNC:23356]
chr10	45601095	45601345	*	Distal Intergenic	45454593	45594906	2	ENSG00000165406	ENST00000319836	-6189	2022-03-08	2022-03-08	protein_coding	membrane associated ring-CH-type finger 8 [Source:HGNC Symbol;Acc:HGNC:23356]
chr10	45672285	45673178	*	Promoter (<=1kb)	45615501	45672732	2	ENSG00000172671	ENST00000374366	0	ZFAND4	ZFAND4	protein_coding	zinc finger AN1-type containing 4 [Source:HGNC Symbol;Acc:HGNC:23504]
chr10	45726958	45727612	*	Promoter (<=1kb)	45727200	45792961	1	ENSG00000172661	ENST00000359860	0	WASHC2C	WASHC2C	protein_coding	WASH complex subunit 2C [Source:HGNC Symbol;Acc:HGNC:23414]
chr10	45809743	45810314	*	Promoter (2-3kb)	45812648	45812944	2	ENSG00000270434	ENST00000603431	2630	NA	AC012044.1	processed_pseudogene	ataxin 1-like (ATXN1L) pseudogene
chr10	45882922	45883180	*	Intron (ENST00000440803/ENSG00000239883, intron 2 of 4)	45854093	45892483	2	ENSG00000239883	ENST00000440803	9303	PARGP1	PARGP1	transcribed_unprocessed_pseudogene	poly(ADP-ribose) glycohydrolase pseudogene 1 [Source:HGNC Symbol;Acc:HGNC:45008]
chr10	45971835	45972700	*	Promoter (<=1kb)	45888165	45972154	2	ENSG00000239883	ENST00000417555	0	PARGP1	PARGP1	transcribed_unprocessed_pseudogene	poly(ADP-ribose) glycohydrolase pseudogene 1 [Source:HGNC Symbol;Acc:HGNC:45008]
chr10	46006333	46006593	*	3' UTR	46006295	46019537	2	ENSG00000266412	ENST00000583565	12944	NCOA4	NCOA4	protein_coding	nuclear receptor coactivator 4 [Source:HGNC Symbol;Acc:HGNC:7671]
chr10	46023110	46023750	*	Promoter (<=1kb)	46005088	46023455	2	ENSG00000266412	ENST00000585132	0	NCOA4	NCOA4	protein_coding	nuclear receptor coactivator 4 [Source:HGNC Symbol;Acc:HGNC:7671]
chr10	46030151	46030990	*	Promoter (<=1kb)	46005091	46030714	2	ENSG00000266412	ENST00000581486	0	NCOA4	NCOA4	protein_coding	nuclear receptor coactivator 4 [Source:HGNC Symbol;Acc:HGNC:7671]
chr10	46070116	46070318	*	Distal Intergenic	46063250	46063715	1	ENSG00000280012	ENST00000623642	6866	RPL23AP61	RPL23AP61	processed_pseudogene	ribosomal protein L23a pseudogene 61 [Source:HGNC Symbol;Acc:HGNC:36016]
chr10	46096492	46097556	*	Distal Intergenic	46109621	46131358	1	ENSG00000264204	ENST00000582299	-12065	AGAP7P	AGAP7P	unprocessed_pseudogene	ArfGAP with GTPase domain, ankyrin repeat and PH domain 7, pseudogene [Source:HGNC Symbol;Acc:HGNC:23465]
chr10	46106320	46107243	*	Promoter (2-3kb)	46109621	46131358	1	ENSG00000264204	ENST00000582299	-2378	AGAP7P	AGAP7P	unprocessed_pseudogene	ArfGAP with GTPase domain, ankyrin repeat and PH domain 7, pseudogene [Source:HGNC Symbol;Acc:HGNC:23465]
chr10	46228477	46229391	*	Distal Intergenic	46233885	46273557	2	ENSG00000263482	ENST00000604933	44166	ANTXRLP1	ANTXRLP1	unprocessed_pseudogene	ANTXR like pseudogene 1 [Source:HGNC Symbol;Acc:HGNC:45004]
chr10	46247351	46248216	*	Intron (ENST00000604933/ENSG00000263482, intron 13 of 13)	46233885	46273557	2	ENSG00000263482	ENST00000604933	25341	ANTXRLP1	ANTXRLP1	unprocessed_pseudogene	ANTXR like pseudogene 1 [Source:HGNC Symbol;Acc:HGNC:45004]
chr10	46255889	46256347	*	Intron (ENST00000604933/ENSG00000263482, intron 7 of 13)	46233885	46273557	2	ENSG00000263482	ENST00000604933	17210	ANTXRLP1	ANTXRLP1	unprocessed_pseudogene	ANTXR like pseudogene 1 [Source:HGNC Symbol;Acc:HGNC:45004]
chr10	46282916	46283162	*	Distal Intergenic	46286345	46296094	1	ENSG00000274209	ENST00000619553	-3183	ANTXRL	ANTXRL	protein_coding	ANTXR like [Source:HGNC Symbol;Acc:HGNC:27277]
chr10	46284406	46285124	*	Promoter (1-2kb)	46286345	46296094	1	ENSG00000274209	ENST00000619553	-1221	ANTXRL	ANTXRL	protein_coding	ANTXR like [Source:HGNC Symbol;Acc:HGNC:27277]
chr10	46305220	46305415	*	Intron (ENST00000622632/ENSG00000274209, intron 10 of 18)	46297404	46310499	1	ENSG00000274209	ENST00000614267	7816	ANTXRL	ANTXRL	protein_coding	ANTXR like [Source:HGNC Symbol;Acc:HGNC:27277]
chr10	46396681	46397175	*	Promoter (1-2kb)	46398362	46453306	1	ENSG00000285294	ENST00000614356	-1187	LINC00842	LINC00842	lincRNA	long intergenic non-protein coding RNA 842 [Source:HGNC Symbol;Acc:HGNC:44989]
chr10	46398468	46398745	*	Promoter (<=1kb)	46398362	46453306	1	ENSG00000285294	ENST00000614356	106	LINC00842	LINC00842	lincRNA	long intergenic non-protein coding RNA 842 [Source:HGNC Symbol;Acc:HGNC:44989]
chr10	46442740	46443025	*	Intron (ENST00000616785/ENSG00000285402, intron 2 of 3)	46461099	46465881	2	ENSG00000204174	ENST00000374312	22856	NPY4R	NPY4R	protein_coding	neuropeptide Y receptor Y4 [Source:HGNC Symbol;Acc:HGNC:9329]
chr10	46520656	46521242	*	Intron (ENST00000616785/ENSG00000285402, intron 3 of 3)	46549049	46550744	2	ENSG00000204175	ENST00000374314	29502	GPRIN2	GPRIN2	protein_coding	G protein regulated inducer of neurite outgrowth 2 [Source:HGNC Symbol;Acc:HGNC:23730]
chr10	46523989	46524655	*	Intron (ENST00000616785/ENSG00000285402, intron 3 of 3)	46549049	46550744	2	ENSG00000204175	ENST00000374314	26089	GPRIN2	GPRIN2	protein_coding	G protein regulated inducer of neurite outgrowth 2 [Source:HGNC Symbol;Acc:HGNC:23730]
chr10	46556449	46556831	*	Promoter (<=1kb)	46549044	46555530	2	ENSG00000204175	ENST00000374317	-919	GPRIN2	GPRIN2	protein_coding	G protein regulated inducer of neurite outgrowth 2 [Source:HGNC Symbol;Acc:HGNC:23730]
chr10	46786707	46787408	*	Promoter (<=1kb)	46759023	46786770	2	ENSG00000265366	ENST00000631118	0	GLUD1P2	GLUD1P2	transcribed_unprocessed_pseudogene	glutamate dehydrogenase 1 pseudogene 2 [Source:HGNC Symbol;Acc:HGNC:4337]
chr10	47034142	47035024	*	Distal Intergenic	46940582	47002488	1	ENSG00000204179	ENST00000437863	93560	PTPN20	PTPN20	protein_coding	protein tyrosine phosphatase, non-receptor type 20 [Source:HGNC Symbol;Acc:HGNC:23423]
chr10	47044048	47044259	*	Distal Intergenic	46940582	47002488	1	ENSG00000204179	ENST00000437863	103466	PTPN20	PTPN20	protein_coding	protein tyrosine phosphatase, non-receptor type 20 [Source:HGNC Symbol;Acc:HGNC:23423]
chr10	47044616	47045192	*	Distal Intergenic	46940582	47002488	1	ENSG00000204179	ENST00000437863	104034	PTPN20	PTPN20	protein_coding	protein tyrosine phosphatase, non-receptor type 20 [Source:HGNC Symbol;Acc:HGNC:23423]
chr10	47159956	47160202	*	Distal Intergenic	47300386	47313547	1	ENSG00000266524	ENST00000580279	-140184	GDF10	GDF10	protein_coding	growth differentiation factor 10 [Source:HGNC Symbol;Acc:HGNC:4215]
chr10	47287194	47287783	*	Distal Intergenic	47300386	47313547	1	ENSG00000266524	ENST00000580279	-12603	GDF10	GDF10	protein_coding	growth differentiation factor 10 [Source:HGNC Symbol;Acc:HGNC:4215]
chr10	47300494	47300768	*	Promoter (<=1kb)	47300386	47313547	1	ENSG00000266524	ENST00000580279	108	GDF10	GDF10	protein_coding	growth differentiation factor 10 [Source:HGNC Symbol;Acc:HGNC:4215]
chr10	47312044	47312517	*	Intron (ENST00000580279/ENSG00000266524, intron 2 of 2)	47322490	47326270	1	ENSG00000263761	ENST00000581492	-9973	GDF2	GDF2	protein_coding	growth differentiation factor 2 [Source:HGNC Symbol;Acc:HGNC:4217]
chr10	47340457	47340777	*	Distal Intergenic	47348371	47357875	1	ENSG00000265203	ENST00000584701	-7594	RBP3	RBP3	protein_coding	retinol binding protein 3 [Source:HGNC Symbol;Acc:HGNC:9921]
chr10	47361356	47361564	*	Distal Intergenic	47348371	47357875	1	ENSG00000265203	ENST00000584701	12985	RBP3	RBP3	protein_coding	retinol binding protein 3 [Source:HGNC Symbol;Acc:HGNC:9921]
chr10	47377476	47377854	*	Intron (ENST00000585316/ENSG00000265763, intron 1 of 1)	47365502	47384261	2	ENSG00000265763	ENST00000591025	6407	ZNF488	ZNF488	protein_coding	zinc finger protein 488 [Source:HGNC Symbol;Acc:HGNC:23535]
chr10	47384096	47384896	*	Promoter (<=1kb)	47365496	47384273	2	ENSG00000265763	ENST00000585316	0	ZNF488	ZNF488	protein_coding	zinc finger protein 488 [Source:HGNC Symbol;Acc:HGNC:23535]
chr10	47402813	47403142	*	Distal Intergenic	47365496	47384273	2	ENSG00000265763	ENST00000585316	-18540	ZNF488	ZNF488	protein_coding	zinc finger protein 488 [Source:HGNC Symbol;Acc:HGNC:23535]
chr10	47461219	47461483	*	Promoter (1-2kb)	47460191	47462683	2	ENSG00000265190	ENST00000602274	1200	ANXA8	ANXA8	protein_coding	annexin A8 [Source:HGNC Symbol;Acc:HGNC:546]
chr10	47552819	47553684	*	Promoter (<=1kb)	47517816	47553483	2	ENSG00000254929	ENST00000605970	0	NA	AL591684.2	processed_transcript	novel transcript
chr10	47941823	47942853	*	Intron (ENST00000479781/ENSG00000276850, intron 2 of 2)	47918739	47923524	1	ENSG00000264717	ENST00000613306	23084	NPY4R2	NPY4R2	protein_coding	neuropeptide Y receptor Y4-2 [Source:HGNC Symbol;Acc:HGNC:52383]
chr10	47988701	47989109	*	Promoter (2-3kb)	47908064	47991800	2	ENSG00000276850	ENST00000479781	2691	NA	AC245041.2	lincRNA	novel transcript
chr10	48215573	48215801	*	Intron (ENST00000637395/ENSG00000170324, intron 10 of 27)	48199668	48201654	2	ENSG00000170324	ENST00000505547	-13919	FRMPD2	FRMPD2	protein_coding	FERM and PDZ domain containing 2 [Source:HGNC Symbol;Acc:HGNC:28572]
chr10	48271227	48271472	*	Intron (ENST00000637395/ENSG00000170324, intron 1 of 27)	48155673	48274567	2	ENSG00000170324	ENST00000636244	3095	FRMPD2	FRMPD2	protein_coding	FERM and PDZ domain containing 2 [Source:HGNC Symbol;Acc:HGNC:28572]
chr10	48287625	48287921	*	Distal Intergenic	48292699	48293417	1	ENSG00000225482	ENST00000425165	-4778	RPS6P14	RPS6P14	processed_pseudogene	ribosomal protein S6 pseudogene 14 [Source:HGNC Symbol;Acc:HGNC:36738]
chr10	48306330	48307455	*	Promoter (<=1kb)	48306639	48439357	1	ENSG00000107643	ENST00000395611	0	MAPK8	MAPK8	protein_coding	mitogen-activated protein kinase 8 [Source:HGNC Symbol;Acc:HGNC:6881]
chr10	48363666	48364110	*	Intron (ENST00000395611/ENSG00000107643, intron 1 of 11)	48401612	48439357	1	ENSG00000107643	ENST00000360332	-37502	MAPK8	MAPK8	protein_coding	mitogen-activated protein kinase 8 [Source:HGNC Symbol;Acc:HGNC:6881]
chr10	48399130	48399543	*	Promoter (2-3kb)	48401612	48439357	1	ENSG00000107643	ENST00000360332	-2069	MAPK8	MAPK8	protein_coding	mitogen-activated protein kinase 8 [Source:HGNC Symbol;Acc:HGNC:6881]
chr10	48414661	48415200	*	Intron (ENST00000395611/ENSG00000107643, intron 5 of 11)	48424519	48434898	1	ENSG00000107643	ENST00000469879	-9319	MAPK8	MAPK8	protein_coding	mitogen-activated protein kinase 8 [Source:HGNC Symbol;Acc:HGNC:6881]
chr10	48444329	48445526	*	Promoter (<=1kb)	48443836	48445820	2	ENSG00000279822	ENST00000624848	294	NA	AC016397.2	TEC	TEC
chr10	48456329	48456720	*	Intron (ENST00000249601/ENSG00000128805, intron 5 of 9)	48446036	48451627	2	ENSG00000128805	ENST00000477708	-4702	ARHGAP22	ARHGAP22	protein_coding	Rho GTPase activating protein 22 [Source:HGNC Symbol;Acc:HGNC:30320]
chr10	48463597	48463797	*	Promoter (2-3kb)	48454157	48466696	2	ENSG00000128805	ENST00000489984	2899	ARHGAP22	ARHGAP22	protein_coding	Rho GTPase activating protein 22 [Source:HGNC Symbol;Acc:HGNC:30320]
chr10	48465235	48465659	*	Promoter (1-2kb)	48454157	48466696	2	ENSG00000128805	ENST00000489984	1037	ARHGAP22	ARHGAP22	protein_coding	Rho GTPase activating protein 22 [Source:HGNC Symbol;Acc:HGNC:30320]
chr10	48469699	48469928	*	Intron (ENST00000249601/ENSG00000128805, intron 4 of 9)	48454157	48466696	2	ENSG00000128805	ENST00000489984	-3003	ARHGAP22	ARHGAP22	protein_coding	Rho GTPase activating protein 22 [Source:HGNC Symbol;Acc:HGNC:30320]
chr10	48476528	48476751	*	Promoter (2-3kb)	48453301	48479206	2	ENSG00000128805	ENST00000515523	2455	ARHGAP22	ARHGAP22	protein_coding	Rho GTPase activating protein 22 [Source:HGNC Symbol;Acc:HGNC:30320]
chr10	48480857	48481325	*	Promoter (1-2kb)	48453301	48479206	2	ENSG00000128805	ENST00000515523	-1651	ARHGAP22	ARHGAP22	protein_coding	Rho GTPase activating protein 22 [Source:HGNC Symbol;Acc:HGNC:30320]
chr10	48497280	48497474	*	Intron (ENST00000249601/ENSG00000128805, intron 3 of 9)	48446037	48493649	2	ENSG00000128805	ENST00000417247	-3631	ARHGAP22	ARHGAP22	protein_coding	Rho GTPase activating protein 22 [Source:HGNC Symbol;Acc:HGNC:30320]
chr10	48523394	48524433	*	Promoter (<=1kb)	48446036	48524236	2	ENSG00000128805	ENST00000374170	0	ARHGAP22	ARHGAP22	protein_coding	Rho GTPase activating protein 22 [Source:HGNC Symbol;Acc:HGNC:30320]
chr10	48545518	48545889	*	Promoter (<=1kb)	48546472	48546713	2	ENSG00000231906	ENST00000412463	824	NA	AC016397.1	processed_pseudogene	cytochrome c oxidase subunit VIIb (COX7B) pseudogene
chr10	48551698	48552276	*	Intron (ENST00000249601/ENSG00000128805, intron 3 of 9)	48446036	48556678	2	ENSG00000128805	ENST00000374172	4402	ARHGAP22	ARHGAP22	protein_coding	Rho GTPase activating protein 22 [Source:HGNC Symbol;Acc:HGNC:30320]
chr10	48579353	48580221	*	Promoter (2-3kb)	48575322	48583047	2	ENSG00000128805	ENST00000511570	2826	ARHGAP22	ARHGAP22	protein_coding	Rho GTPase activating protein 22 [Source:HGNC Symbol;Acc:HGNC:30320]
chr10	48604888	48605452	*	Promoter (<=1kb)	48446034	48605093	2	ENSG00000128805	ENST00000249601	0	ARHGAP22	ARHGAP22	protein_coding	Rho GTPase activating protein 22 [Source:HGNC Symbol;Acc:HGNC:30320]
chr10	48628254	48628519	*	Intron (ENST00000435790/ENSG00000128805, intron 1 of 9)	48624004	48625093	2	ENSG00000251413	ENST00000514425	-3161	NA	AC068898.2	sense_intronic	novel transcript
chr10	48655378	48656709	*	Promoter (<=1kb)	48446558	48656265	2	ENSG00000128805	ENST00000460425	0	ARHGAP22	ARHGAP22	protein_coding	Rho GTPase activating protein 22 [Source:HGNC Symbol;Acc:HGNC:30320]
chr10	48805610	48805819	*	Promoter (2-3kb)	48802738	48824169	1	ENSG00000128815	ENST00000374161	2872	WDFY4	WDFY4	protein_coding	WDFY family member 4 [Source:HGNC Symbol;Acc:HGNC:29323]
chr10	48944200	48944510	*	Promoter (1-2kb)	48946047	48982956	1	ENSG00000128815	ENST00000465910	-1537	WDFY4	WDFY4	protein_coding	WDFY family member 4 [Source:HGNC Symbol;Acc:HGNC:29323]
chr10	49081377	49081700	*	Intron (ENST00000332853/ENSG00000165633, intron 3 of 7)	49064151	49077291	2	ENSG00000165633	ENST00000476018	-4086	VSTM4	VSTM4	protein_coding	V-set and transmembrane domain containing 4 [Source:HGNC Symbol;Acc:HGNC:26470]
chr10	49114900	49115357	*	Promoter (<=1kb)	49014245	49115509	2	ENSG00000165633	ENST00000332853	152	VSTM4	VSTM4	protein_coding	V-set and transmembrane domain containing 4 [Source:HGNC Symbol;Acc:HGNC:26470]
chr10	49144157	49144622	*	Intron (ENST00000442525/ENSG00000234736, intron 4 of 5)	49137495	49151150	1	ENSG00000234736	ENST00000440054	6662	FAM170B-AS1	FAM170B-AS1	antisense	FAM170B antisense RNA 1 [Source:HGNC Symbol;Acc:HGNC:45006]
chr10	49151107	49151467	*	Exon (ENST00000442525/ENSG00000234736, exon 6 of 6)	49137495	49151150	1	ENSG00000234736	ENST00000440054	13612	FAM170B-AS1	FAM170B-AS1	antisense	FAM170B antisense RNA 1 [Source:HGNC Symbol;Acc:HGNC:45006]
chr10	49299988	49300767	*	Promoter (<=1kb)	49299274	49316247	1	ENSG00000177354	ENST00000470615	714	C10orf71	C10orf71	protein_coding	chromosome 10 open reading frame 71 [Source:HGNC Symbol;Acc:HGNC:26973]
chr10	49318936	49319128	*	Intron (ENST00000374144/ENSG00000177354, intron 2 of 2)	49299274	49316247	1	ENSG00000177354	ENST00000470615	19662	C10orf71	C10orf71	protein_coding	chromosome 10 open reading frame 71 [Source:HGNC Symbol;Acc:HGNC:26973]
chr10	49359764	49360977	*	Distal Intergenic	49364181	49395451	2	ENSG00000165606	ENST00000374139	34474	DRGX	DRGX	protein_coding	dorsal root ganglia homeobox [Source:HGNC Symbol;Acc:HGNC:21536]
chr10	49395374	49396241	*	Promoter (<=1kb)	49364181	49395451	2	ENSG00000165606	ENST00000374139	0	DRGX	DRGX	protein_coding	dorsal root ganglia homeobox [Source:HGNC Symbol;Acc:HGNC:21536]
chr10	49397401	49398436	*	Promoter (1-2kb)	49366116	49396016	2	ENSG00000165606	ENST00000434016	-1385	DRGX	DRGX	protein_coding	dorsal root ganglia homeobox [Source:HGNC Symbol;Acc:HGNC:21536]
chr10	49407669	49407909	*	Distal Intergenic	49419277	49472903	1	ENSG00000235939	ENST00000423283	-11368	NA	AL138760.1	antisense	novel transcript
chr10	49410463	49410823	*	Distal Intergenic	49419277	49472903	1	ENSG00000235939	ENST00000423283	-8454	NA	AL138760.1	antisense	novel transcript
chr10	49488148	49488507	*	Exon (ENST00000623073/ENSG00000225830, exon 3 of 15)	49455368	49476258	2	ENSG00000225830	ENST00000624341	-11890	ERCC6	ERCC6	protein_coding	ERCC excision repair 6, chromatin remodeling factor [Source:HGNC Symbol;Acc:HGNC:3438]
chr10	49512191	49512480	*	Intron (ENST00000355832/ENSG00000225830, intron 5 of 20)	49515333	49517114	2	ENSG00000225830	ENST00000374127	4634	ERCC6	ERCC6	protein_coding	ERCC excision repair 6, chromatin remodeling factor [Source:HGNC Symbol;Acc:HGNC:3438]
chr10	49538618	49539757	*	Promoter (<=1kb)	49455368	49539026	2	ENSG00000225830	ENST00000355832	0	ERCC6	ERCC6	protein_coding	ERCC excision repair 6, chromatin remodeling factor [Source:HGNC Symbol;Acc:HGNC:3438]
chr10	49552338	49552696	*	Promoter (1-2kb)	49551308	49552652	1	ENSG00000271237	ENST00000605814	1030	HMGB1P50	HMGB1P50	processed_pseudogene	high mobility group box 1 pseudogene 50 [Source:HGNC Symbol;Acc:HGNC:52368]
chr10	49571432	49571932	*	Distal Intergenic	49551308	49552652	1	ENSG00000271237	ENST00000605814	20124	HMGB1P50	HMGB1P50	processed_pseudogene	high mobility group box 1 pseudogene 50 [Source:HGNC Symbol;Acc:HGNC:52368]
chr10	49584918	49585616	*	Distal Intergenic	49609095	49665104	1	ENSG00000070748	ENST00000339797	-23479	CHAT	CHAT	protein_coding	choline O-acetyltransferase [Source:HGNC Symbol;Acc:HGNC:1912]
chr10	49594744	49595075	*	Distal Intergenic	49609095	49665104	1	ENSG00000070748	ENST00000339797	-14020	CHAT	CHAT	protein_coding	choline O-acetyltransferase [Source:HGNC Symbol;Acc:HGNC:1912]
chr10	49599007	49599675	*	Distal Intergenic	49609095	49665104	1	ENSG00000070748	ENST00000339797	-9420	CHAT	CHAT	protein_coding	choline O-acetyltransferase [Source:HGNC Symbol;Acc:HGNC:1912]
chr10	49605587	49606137	*	Promoter (2-3kb)	49609095	49665104	1	ENSG00000070748	ENST00000339797	-2958	CHAT	CHAT	protein_coding	choline O-acetyltransferase [Source:HGNC Symbol;Acc:HGNC:1912]
chr10	49609129	49610823	*	Promoter (<=1kb)	49610301	49612720	1	ENSG00000187714	ENST00000374115	0	SLC18A3	SLC18A3	protein_coding	solute carrier family 18 member A3 [Source:HGNC Symbol;Acc:HGNC:10936]
chr10	49615733	49616293	*	Promoter (<=1kb)	49615757	49619856	1	ENSG00000070748	ENST00000490270	0	CHAT	CHAT	protein_coding	choline O-acetyltransferase [Source:HGNC Symbol;Acc:HGNC:1912]
chr10	49632905	49634388	*	Intron (ENST00000339797/ENSG00000070748, intron 7 of 14)	49637400	49665067	1	ENSG00000070748	ENST00000640822	-3012	CHAT	CHAT	protein_coding	choline O-acetyltransferase [Source:HGNC Symbol;Acc:HGNC:1912]
chr10	49663441	49664490	*	Intron (ENST00000339797/ENSG00000070748, intron 14 of 14)	49651736	49665078	1	ENSG00000070748	ENST00000638683	11705	CHAT	CHAT	protein_coding	choline O-acetyltransferase [Source:HGNC Symbol;Acc:HGNC:1912]
chr10	49678948	49679972	*	Promoter (<=1kb)	49679651	49696044	1	ENSG00000178645	ENST00000374113	0	C10orf53	C10orf53	protein_coding	chromosome 10 open reading frame 53 [Source:HGNC Symbol;Acc:HGNC:27421]
chr10	49690523	49691380	*	Intron (ENST00000374113/ENSG00000178645, intron 1 of 1)	49679686	49710261	1	ENSG00000178645	ENST00000535836	10837	C10orf53	C10orf53	protein_coding	chromosome 10 open reading frame 53 [Source:HGNC Symbol;Acc:HGNC:27421]
chr10	49760059	49760262	*	Promoter (1-2kb)	49756590	49758576	2	ENSG00000197444	ENST00000471460	-1483	OGDHL	OGDHL	protein_coding	oxoglutarate dehydrogenase like [Source:HGNC Symbol;Acc:HGNC:25590]
chr10	49760530	49761035	*	Promoter (1-2kb)	49734643	49762323	2	ENSG00000197444	ENST00000374103	1288	OGDHL	OGDHL	protein_coding	oxoglutarate dehydrogenase like [Source:HGNC Symbol;Acc:HGNC:25590]
chr10	49761590	49762505	*	Promoter (<=1kb)	49734643	49762323	2	ENSG00000197444	ENST00000374103	0	OGDHL	OGDHL	protein_coding	oxoglutarate dehydrogenase like [Source:HGNC Symbol;Acc:HGNC:25590]
chr10	49781096	49781641	*	Distal Intergenic	49771841	49773299	1	ENSG00000226389	ENST00000420752	9255	MAPK6P6	MAPK6P6	processed_pseudogene	mitogen-activated protein kinase 6 pseudogene 6 [Source:HGNC Symbol;Acc:HGNC:18978]
chr10	49819374	49819791	*	3' UTR	49815096	49815562	1	ENSG00000229870	ENST00000444021	4278	RPL21P89	RPL21P89	processed_pseudogene	ribosomal protein L21 pseudogene 89 [Source:HGNC Symbol;Acc:HGNC:36474]
chr10	49831705	49831953	*	Promoter (1-2kb)	49820210	49833274	2	ENSG00000227345	ENST00000492350	1321	PARG	PARG	protein_coding	poly(ADP-ribose) glycohydrolase [Source:HGNC Symbol;Acc:HGNC:8605]
chr10	49837115	49837533	*	Intron (ENST00000402038/ENSG00000227345, intron 16 of 18)	49820210	49833274	2	ENSG00000227345	ENST00000492350	-3841	PARG	PARG	protein_coding	poly(ADP-ribose) glycohydrolase [Source:HGNC Symbol;Acc:HGNC:8605]
chr10	49841825	49842550	*	3' UTR	49820210	49833274	2	ENSG00000227345	ENST00000492350	-8551	PARG	PARG	protein_coding	poly(ADP-ribose) glycohydrolase [Source:HGNC Symbol;Acc:HGNC:8605]
chr10	49851763	49852643	*	Intron (ENST00000402038/ENSG00000227345, intron 14 of 18)	49865321	49867434	2	ENSG00000227345	ENST00000497481	14791	PARG	PARG	protein_coding	poly(ADP-ribose) glycohydrolase [Source:HGNC Symbol;Acc:HGNC:8605]
chr10	49941549	49942429	*	Promoter (<=1kb)	49942033	49973477	1	ENSG00000204152	ENST00000374098	0	TIMM23B	TIMM23B	protein_coding	translocase of inner mitochondrial membrane 23 homolog B [Source:HGNC Symbol;Acc:HGNC:23581]
chr10	49978396	49978604	*	Promoter (1-2kb)	49979665	49979780	2	ENSG00000222108	ENST00000410176	1176	RNA5SP317	RNA5SP317	rRNA_pseudogene	RNA, 5S ribosomal pseudogene 317 [Source:HGNC Symbol;Acc:HGNC:43217]
chr10	50067609	50068217	*	Promoter (<=1kb)	50067888	50133506	1	ENSG00000099290	ENST00000611324	0	WASHC2A	WASHC2A	protein_coding	WASH complex subunit 2A [Source:HGNC Symbol;Acc:HGNC:23416]
chr10	50152824	50153175	*	Promoter (2-3kb)	50150603	50152287	1	ENSG00000233011	ENST00000426317	2221	SLC9A3P1	SLC9A3P1	processed_pseudogene	solute carrier family 9 member 3 pseudogene 1 [Source:HGNC Symbol;Acc:HGNC:11074]
chr10	50224427	50224616	*	Intron (ENST00000395526/ENSG00000188611, intron 6 of 19)	50187242	50240547	2	ENSG00000188611	ENST00000443575	15931	ASAH2	ASAH2	protein_coding	N-acylsphingosine amidohydrolase 2 [Source:HGNC Symbol;Acc:HGNC:18860]
chr10	50275628	50275887	*	Distal Intergenic	50264978	50266815	1	ENSG00000225137	ENST00000435916	10650	DYNC1I2P1	DYNC1I2P1	processed_pseudogene	dynein cytoplasmic 1 intermediate chain 2 pseudogene 1 [Source:HGNC Symbol;Acc:HGNC:45012]
chr10	50286440	50287088	*	Distal Intergenic	50264978	50266815	1	ENSG00000225137	ENST00000435916	21462	DYNC1I2P1	DYNC1I2P1	processed_pseudogene	dynein cytoplasmic 1 intermediate chain 2 pseudogene 1 [Source:HGNC Symbol;Acc:HGNC:45012]
chr10	50360543	50360942	*	Intron (ENST00000429490/ENSG00000198964, intron 6 of 9)	50327278	50344246	2	ENSG00000198964	ENST00000626236	-16297	SGMS1	SGMS1	protein_coding	sphingomyelin synthase 1 [Source:HGNC Symbol;Acc:HGNC:29799]
chr10	50361326	50361703	*	Intron (ENST00000429490/ENSG00000198964, intron 6 of 9)	50327278	50344246	2	ENSG00000198964	ENST00000626236	-17080	SGMS1	SGMS1	protein_coding	sphingomyelin synthase 1 [Source:HGNC Symbol;Acc:HGNC:29799]
chr10	50393338	50394080	*	Intron (ENST00000429490/ENSG00000198964, intron 6 of 9)	50344136	50418478	2	ENSG00000198964	ENST00000492601	24398	SGMS1	SGMS1	protein_coding	sphingomyelin synthase 1 [Source:HGNC Symbol;Acc:HGNC:29799]
chr10	50410121	50410559	*	Intron (ENST00000429490/ENSG00000198964, intron 6 of 9)	50344136	50418478	2	ENSG00000198964	ENST00000492601	7919	SGMS1	SGMS1	protein_coding	sphingomyelin synthase 1 [Source:HGNC Symbol;Acc:HGNC:29799]
chr10	50418007	50418597	*	Promoter (<=1kb)	50344136	50418478	2	ENSG00000198964	ENST00000492601	0	SGMS1	SGMS1	protein_coding	sphingomyelin synthase 1 [Source:HGNC Symbol;Acc:HGNC:29799]
chr10	50501665	50501929	*	Intron (ENST00000429490/ENSG00000198964, intron 3 of 9)	50472814	50474246	1	ENSG00000225303	ENST00000437213	28851	NA	AL117341.1	antisense	novel transcript
chr10	50511550	50511979	*	Intron (ENST00000429490/ENSG00000198964, intron 3 of 9)	50472814	50474246	1	ENSG00000225303	ENST00000437213	38736	NA	AL117341.1	antisense	novel transcript
chr10	50555019	50555636	*	Intron (ENST00000429490/ENSG00000198964, intron 2 of 9)	50590652	50590712	2	ENSG00000238523	ENST00000459121	35076	RNU7-107P	RNU7-107P	snRNA	RNA, U7 small nuclear 107 pseudogene [Source:HGNC Symbol;Acc:HGNC:45641]
chr10	50561343	50561843	*	Intron (ENST00000429490/ENSG00000198964, intron 2 of 9)	50590652	50590712	2	ENSG00000238523	ENST00000459121	28869	RNU7-107P	RNU7-107P	snRNA	RNA, U7 small nuclear 107 pseudogene [Source:HGNC Symbol;Acc:HGNC:45641]
chr10	50577735	50578183	*	Intron (ENST00000429490/ENSG00000198964, intron 2 of 9)	50590652	50590712	2	ENSG00000238523	ENST00000459121	12529	RNU7-107P	RNU7-107P	snRNA	RNA, U7 small nuclear 107 pseudogene [Source:HGNC Symbol;Acc:HGNC:45641]
chr10	50594046	50594324	*	Intron (ENST00000429490/ENSG00000198964, intron 1 of 9)	50590652	50590712	2	ENSG00000238523	ENST00000459121	-3334	RNU7-107P	RNU7-107P	snRNA	RNA, U7 small nuclear 107 pseudogene [Source:HGNC Symbol;Acc:HGNC:45641]
chr10	50604157	50605697	*	Intron (ENST00000429490/ENSG00000198964, intron 1 of 9)	50590652	50590712	2	ENSG00000238523	ENST00000459121	-13445	RNU7-107P	RNU7-107P	snRNA	RNA, U7 small nuclear 107 pseudogene [Source:HGNC Symbol;Acc:HGNC:45641]
chr10	50622067	50623044	*	Promoter (<=1kb)	50305586	50623977	2	ENSG00000198964	ENST00000429490	933	SGMS1	SGMS1	protein_coding	sphingomyelin synthase 1 [Source:HGNC Symbol;Acc:HGNC:29799]
chr10	50623669	50625683	*	Promoter (<=1kb)	50305586	50623977	2	ENSG00000198964	ENST00000429490	0	SGMS1	SGMS1	protein_coding	sphingomyelin synthase 1 [Source:HGNC Symbol;Acc:HGNC:29799]
chr10	50659891	50660303	*	Promoter (1-2kb)	50658529	50660472	1	ENSG00000231345	ENST00000421591	1362	BEND3P1	BEND3P1	transcribed_processed_pseudogene	BEN domain containing 3 pseudogene 1 [Source:HGNC Symbol;Acc:HGNC:45014]
chr10	50739605	50740525	*	Promoter (<=1kb)	50739922	50759240	1	ENSG00000204147	ENST00000645350	0	ASAH2B	ASAH2B	protein_coding	N-acylsphingosine amidohydrolase 2B [Source:HGNC Symbol;Acc:HGNC:23456]
chr10	50789114	50789624	*	Intron (ENST00000483649/ENSG00000204147, intron 4 of 6)	50822692	50824525	2	ENSG00000229711	ENST00000438919	34901	NA	AL512366.1	sense_intronic	novel transcript
chr10	50932076	50932383	*	Distal Intergenic	50962993	50963358	2	ENSG00000236944	ENST00000417131	30975	CCDC58P2	CCDC58P2	processed_pseudogene	coiled-coil domain containing 58 pseudogene 2 [Source:HGNC Symbol;Acc:HGNC:45025]
chr10	50990526	50991283	*	Promoter (<=1kb)	50990891	52298350	1	ENSG00000185532	ENST00000401604	0	PRKG1	PRKG1	protein_coding	protein kinase cGMP-dependent 1 [Source:HGNC Symbol;Acc:HGNC:9414]
chr10	50991769	50992742	*	Promoter (<=1kb)	50991094	52298350	1	ENSG00000185532	ENST00000373985	675	PRKG1	PRKG1	protein_coding	protein kinase cGMP-dependent 1 [Source:HGNC Symbol;Acc:HGNC:9414]
chr10	51063813	51064002	*	Intron (ENST00000401604/ENSG00000185532, intron 1 of 17)	51062579	51068553	2	ENSG00000223502	ENST00000343087	4551	NA	AL731537.1	antisense	NA
chr10	51073757	51074944	*	Promoter (<=1kb)	51074304	52062862	1	ENSG00000185532	ENST00000645324	0	PRKG1	PRKG1	protein_coding	protein kinase cGMP-dependent 1 [Source:HGNC Symbol;Acc:HGNC:9414]
chr10	51130132	51130387	*	Intron (ENST00000401604/ENSG00000185532, intron 1 of 17)	51074570	52062856	1	ENSG00000185532	ENST00000373976	55562	PRKG1	PRKG1	protein_coding	protein kinase cGMP-dependent 1 [Source:HGNC Symbol;Acc:HGNC:9414]
chr10	51170683	51171131	*	Intron (ENST00000401604/ENSG00000185532, intron 2 of 17)	51244894	51245806	2	ENSG00000231132	ENST00000435271	74675	NA	AC022537.1	antisense	novel transcript
chr10	51177105	51177493	*	Intron (ENST00000401604/ENSG00000185532, intron 2 of 17)	51244894	51245806	2	ENSG00000231132	ENST00000435271	68313	NA	AC022537.1	antisense	novel transcript
chr10	51233333	51233755	*	Intron (ENST00000401604/ENSG00000185532, intron 2 of 17)	51244894	51245806	2	ENSG00000231132	ENST00000435271	12051	NA	AC022537.1	antisense	novel transcript
chr10	51244480	51245469	*	Promoter (<=1kb)	51244894	51245806	2	ENSG00000231132	ENST00000435271	337	NA	AC022537.1	antisense	novel transcript
chr10	51300642	51301998	*	Promoter (<=1kb)	51302566	51306709	1	ENSG00000235279	ENST00000419889	-568	NA	AC069079.1	sense_intronic	novel transcript
chr10	51314183	51314641	*	Intron (ENST00000401604/ENSG00000185532, intron 2 of 17)	51319826	51320660	1	ENSG00000213659	ENST00000412878	-5185	RSU1P3	RSU1P3	processed_pseudogene	Ras suppressor protein 1 pseudogene 3 [Source:HGNC Symbol;Acc:HGNC:44392]
chr10	51321334	51322445	*	Promoter (1-2kb)	51319826	51320660	1	ENSG00000213659	ENST00000412878	1508	RSU1P3	RSU1P3	processed_pseudogene	Ras suppressor protein 1 pseudogene 3 [Source:HGNC Symbol;Acc:HGNC:44392]
chr10	51342114	51342921	*	Intron (ENST00000401604/ENSG00000185532, intron 2 of 17)	51319826	51320660	1	ENSG00000213659	ENST00000412878	22288	RSU1P3	RSU1P3	processed_pseudogene	Ras suppressor protein 1 pseudogene 3 [Source:HGNC Symbol;Acc:HGNC:44392]
chr10	51378032	51378420	*	Intron (ENST00000401604/ENSG00000185532, intron 2 of 17)	51319826	51320660	1	ENSG00000213659	ENST00000412878	58206	RSU1P3	RSU1P3	processed_pseudogene	Ras suppressor protein 1 pseudogene 3 [Source:HGNC Symbol;Acc:HGNC:44392]
chr10	51381433	51382128	*	Intron (ENST00000401604/ENSG00000185532, intron 2 of 17)	51319826	51320660	1	ENSG00000213659	ENST00000412878	61607	RSU1P3	RSU1P3	processed_pseudogene	Ras suppressor protein 1 pseudogene 3 [Source:HGNC Symbol;Acc:HGNC:44392]
chr10	51389491	51390257	*	Intron (ENST00000401604/ENSG00000185532, intron 2 of 17)	51319826	51320660	1	ENSG00000213659	ENST00000412878	69665	RSU1P3	RSU1P3	processed_pseudogene	Ras suppressor protein 1 pseudogene 3 [Source:HGNC Symbol;Acc:HGNC:44392]
chr10	51397466	51397969	*	Intron (ENST00000401604/ENSG00000185532, intron 2 of 17)	51467723	51568789	1	ENSG00000185532	ENST00000645790	-69754	PRKG1	PRKG1	protein_coding	protein kinase cGMP-dependent 1 [Source:HGNC Symbol;Acc:HGNC:9414]
chr10	51425570	51425765	*	Intron (ENST00000401604/ENSG00000185532, intron 2 of 17)	51467723	51568789	1	ENSG00000185532	ENST00000645790	-41958	PRKG1	PRKG1	protein_coding	protein kinase cGMP-dependent 1 [Source:HGNC Symbol;Acc:HGNC:9414]
chr10	51501439	51501748	*	Intron (ENST00000401604/ENSG00000185532, intron 3 of 17)	51467723	51568789	1	ENSG00000185532	ENST00000645790	33716	PRKG1	PRKG1	protein_coding	protein kinase cGMP-dependent 1 [Source:HGNC Symbol;Acc:HGNC:9414]
chr10	51552748	51553227	*	Intron (ENST00000401604/ENSG00000185532, intron 3 of 17)	51467723	51568789	1	ENSG00000185532	ENST00000645790	85025	PRKG1	PRKG1	protein_coding	protein kinase cGMP-dependent 1 [Source:HGNC Symbol;Acc:HGNC:9414]
chr10	51573985	51575123	*	Intron (ENST00000401604/ENSG00000185532, intron 3 of 17)	51467723	51568789	1	ENSG00000185532	ENST00000645790	106262	PRKG1	PRKG1	protein_coding	protein kinase cGMP-dependent 1 [Source:HGNC Symbol;Acc:HGNC:9414]
chr10	51601444	51601667	*	Intron (ENST00000401604/ENSG00000185532, intron 3 of 17)	51695487	51699591	2	ENSG00000177613	ENST00000331173	97924	CSTF2T	CSTF2T	protein_coding	cleavage stimulation factor subunit 2 tau variant [Source:HGNC Symbol;Acc:HGNC:17086]
chr10	51601854	51602623	*	Intron (ENST00000401604/ENSG00000185532, intron 3 of 17)	51695487	51699591	2	ENSG00000177613	ENST00000331173	96968	CSTF2T	CSTF2T	protein_coding	cleavage stimulation factor subunit 2 tau variant [Source:HGNC Symbol;Acc:HGNC:17086]
chr10	51652819	51653336	*	Intron (ENST00000401604/ENSG00000185532, intron 3 of 17)	51695487	51699591	2	ENSG00000177613	ENST00000331173	46255	CSTF2T	CSTF2T	protein_coding	cleavage stimulation factor subunit 2 tau variant [Source:HGNC Symbol;Acc:HGNC:17086]
chr10	51667850	51668566	*	Intron (ENST00000401604/ENSG00000185532, intron 3 of 17)	51695487	51699591	2	ENSG00000177613	ENST00000331173	31025	CSTF2T	CSTF2T	protein_coding	cleavage stimulation factor subunit 2 tau variant [Source:HGNC Symbol;Acc:HGNC:17086]
chr10	51699278	51700245	*	Promoter (<=1kb)	51695487	51699591	2	ENSG00000177613	ENST00000331173	0	CSTF2T	CSTF2T	protein_coding	cleavage stimulation factor subunit 2 tau variant [Source:HGNC Symbol;Acc:HGNC:17086]
chr10	51754897	51755336	*	Intron (ENST00000401604/ENSG00000185532, intron 3 of 17)	51695487	51699591	2	ENSG00000177613	ENST00000331173	-55306	CSTF2T	CSTF2T	protein_coding	cleavage stimulation factor subunit 2 tau variant [Source:HGNC Symbol;Acc:HGNC:17086]
chr10	51764880	51765797	*	Intron (ENST00000401604/ENSG00000185532, intron 3 of 17)	51695487	51699591	2	ENSG00000177613	ENST00000331173	-65289	CSTF2T	CSTF2T	protein_coding	cleavage stimulation factor subunit 2 tau variant [Source:HGNC Symbol;Acc:HGNC:17086]
chr10	51808889	51809331	*	Intron (ENST00000401604/ENSG00000185532, intron 4 of 17)	51695487	51699591	2	ENSG00000177613	ENST00000331173	-109298	CSTF2T	CSTF2T	protein_coding	cleavage stimulation factor subunit 2 tau variant [Source:HGNC Symbol;Acc:HGNC:17086]
chr10	51878744	51879604	*	Intron (ENST00000401604/ENSG00000185532, intron 4 of 17)	52046748	52185074	1	ENSG00000185532	ENST00000646354	-167144	PRKG1	PRKG1	protein_coding	protein kinase cGMP-dependent 1 [Source:HGNC Symbol;Acc:HGNC:9414]
chr10	51886510	51887004	*	Intron (ENST00000401604/ENSG00000185532, intron 4 of 17)	52046748	52185074	1	ENSG00000185532	ENST00000646354	-159744	PRKG1	PRKG1	protein_coding	protein kinase cGMP-dependent 1 [Source:HGNC Symbol;Acc:HGNC:9414]
chr10	51918714	51919399	*	Intron (ENST00000401604/ENSG00000185532, intron 5 of 17)	52046748	52185074	1	ENSG00000185532	ENST00000646354	-127349	PRKG1	PRKG1	protein_coding	protein kinase cGMP-dependent 1 [Source:HGNC Symbol;Acc:HGNC:9414]
chr10	51928124	51928454	*	Intron (ENST00000401604/ENSG00000185532, intron 5 of 17)	52046748	52185074	1	ENSG00000185532	ENST00000646354	-118294	PRKG1	PRKG1	protein_coding	protein kinase cGMP-dependent 1 [Source:HGNC Symbol;Acc:HGNC:9414]
chr10	52050708	52050906	*	Intron (ENST00000401604/ENSG00000185532, intron 5 of 17)	52046867	52294176	1	ENSG00000185532	ENST00000373975	3841	PRKG1	PRKG1	protein_coding	protein kinase cGMP-dependent 1 [Source:HGNC Symbol;Acc:HGNC:9414]
chr10	52215906	52217097	*	Intron (ENST00000401604/ENSG00000185532, intron 9 of 17)	52251965	52297915	2	ENSG00000236671	ENST00000426785	80818	PRKG1-AS1	PRKG1-AS1	antisense	PRKG1 antisense RNA 1 [Source:HGNC Symbol;Acc:HGNC:45029]
chr10	52232952	52233346	*	Intron (ENST00000401604/ENSG00000185532, intron 9 of 17)	52251965	52297915	2	ENSG00000236671	ENST00000426785	64569	PRKG1-AS1	PRKG1-AS1	antisense	PRKG1 antisense RNA 1 [Source:HGNC Symbol;Acc:HGNC:45029]
chr10	52313741	52315009	*	Promoter (<=1kb)	52314296	52317657	1	ENSG00000107984	ENST00000373970	0	DKK1	DKK1	protein_coding	dickkopf WNT signaling pathway inhibitor 1 [Source:HGNC Symbol;Acc:HGNC:2891]
chr10	52319061	52319545	*	Distal Intergenic	52315252	52316901	1	ENSG00000107984	ENST00000476752	3809	DKK1	DKK1	protein_coding	dickkopf WNT signaling pathway inhibitor 1 [Source:HGNC Symbol;Acc:HGNC:2891]
chr10	52319986	52320200	*	Distal Intergenic	52315252	52316901	1	ENSG00000107984	ENST00000476752	4734	DKK1	DKK1	protein_coding	dickkopf WNT signaling pathway inhibitor 1 [Source:HGNC Symbol;Acc:HGNC:2891]
chr10	52351981	52352469	*	Distal Intergenic	52315252	52316901	1	ENSG00000107984	ENST00000476752	36729	DKK1	DKK1	protein_coding	dickkopf WNT signaling pathway inhibitor 1 [Source:HGNC Symbol;Acc:HGNC:2891]
chr10	52383035	52383568	*	Distal Intergenic	52389112	52389488	2	ENSG00000213657	ENST00000447680	5920	RPL31P44	RPL31P44	processed_pseudogene	ribosomal protein L31 pseudogene 44 [Source:HGNC Symbol;Acc:HGNC:35523]
chr10	52443347	52443933	*	Distal Intergenic	52450874	52455272	2	ENSG00000231131	ENST00000435813	11339	LNCAROD	LNCAROD	lincRNA	lncRNA activating regulator of DKK1 [Source:HGNC Symbol;Acc:HGNC:50913]
chr10	52451924	52452162	*	Intron (ENST00000435813/ENSG00000231131, intron 2 of 2)	52450874	52455272	2	ENSG00000231131	ENST00000435813	3110	LNCAROD	LNCAROD	lincRNA	lncRNA activating regulator of DKK1 [Source:HGNC Symbol;Acc:HGNC:50913]
chr10	52486791	52487383	*	Intron (ENST00000647908/ENSG00000231131, intron 4 of 6)	52451314	52470533	2	ENSG00000231131	ENST00000422763	-16258	LNCAROD	LNCAROD	lincRNA	lncRNA activating regulator of DKK1 [Source:HGNC Symbol;Acc:HGNC:50913]
chr10	52526384	52527036	*	Intron (ENST00000647908/ENSG00000231131, intron 4 of 6)	52556702	52561105	2	ENSG00000231131	ENST00000448017	34069	LNCAROD	LNCAROD	lincRNA	lncRNA activating regulator of DKK1 [Source:HGNC Symbol;Acc:HGNC:50913]
chr10	52540180	52541656	*	Intron (ENST00000647908/ENSG00000231131, intron 4 of 6)	52556702	52561105	2	ENSG00000231131	ENST00000448017	19449	LNCAROD	LNCAROD	lincRNA	lncRNA activating regulator of DKK1 [Source:HGNC Symbol;Acc:HGNC:50913]
chr10	52568222	52568795	*	Intron (ENST00000647908/ENSG00000231131, intron 2 of 6)	52556702	52561105	2	ENSG00000231131	ENST00000448017	-7117	LNCAROD	LNCAROD	lincRNA	lncRNA activating regulator of DKK1 [Source:HGNC Symbol;Acc:HGNC:50913]
chr10	52599135	52600125	*	Intron (ENST00000647908/ENSG00000231131, intron 2 of 6)	52556702	52561105	2	ENSG00000231131	ENST00000448017	-38030	LNCAROD	LNCAROD	lincRNA	lncRNA activating regulator of DKK1 [Source:HGNC Symbol;Acc:HGNC:50913]
chr10	52615507	52615825	*	Intron (ENST00000647908/ENSG00000231131, intron 2 of 6)	52556702	52561105	2	ENSG00000231131	ENST00000448017	-54402	LNCAROD	LNCAROD	lincRNA	lncRNA activating regulator of DKK1 [Source:HGNC Symbol;Acc:HGNC:50913]
chr10	52621466	52622286	*	Intron (ENST00000647908/ENSG00000231131, intron 2 of 6)	52556702	52561105	2	ENSG00000231131	ENST00000448017	-60361	LNCAROD	LNCAROD	lincRNA	lncRNA activating regulator of DKK1 [Source:HGNC Symbol;Acc:HGNC:50913]
chr10	52639554	52640263	*	Intron (ENST00000647908/ENSG00000231131, intron 2 of 6)	52556702	52561105	2	ENSG00000231131	ENST00000448017	-78449	LNCAROD	LNCAROD	lincRNA	lncRNA activating regulator of DKK1 [Source:HGNC Symbol;Acc:HGNC:50913]
chr10	52644775	52645390	*	Intron (ENST00000647908/ENSG00000231131, intron 2 of 6)	52556702	52561105	2	ENSG00000231131	ENST00000448017	-83670	LNCAROD	LNCAROD	lincRNA	lncRNA activating regulator of DKK1 [Source:HGNC Symbol;Acc:HGNC:50913]
chr10	52658005	52658452	*	Intron (ENST00000647908/ENSG00000231131, intron 2 of 6)	52556702	52561105	2	ENSG00000231131	ENST00000448017	-96900	LNCAROD	LNCAROD	lincRNA	lncRNA activating regulator of DKK1 [Source:HGNC Symbol;Acc:HGNC:50913]
chr10	52703827	52704325	*	Intron (ENST00000647908/ENSG00000231131, intron 2 of 6)	52451317	52755404	2	ENSG00000231131	ENST00000647908	51079	LNCAROD	LNCAROD	lincRNA	lncRNA activating regulator of DKK1 [Source:HGNC Symbol;Acc:HGNC:50913]
chr10	52780077	52780572	*	Distal Intergenic	52765380	52771700	2	ENSG00000165471	ENST00000373968	-8377	MBL2	MBL2	protein_coding	mannose binding lectin 2 [Source:HGNC Symbol;Acc:HGNC:6922]
chr10	52805792	52806062	*	Distal Intergenic	52765380	52771700	2	ENSG00000165471	ENST00000373968	-34092	MBL2	MBL2	protein_coding	mannose binding lectin 2 [Source:HGNC Symbol;Acc:HGNC:6922]
chr10	52818017	52818270	*	Distal Intergenic	52852607	52852703	1	ENSG00000201196	ENST00000364326	-34337	NA	RF00019	misc_RNA	NA
chr10	52871447	52871774	*	Distal Intergenic	52852607	52852703	1	ENSG00000201196	ENST00000364326	18840	NA	RF00019	misc_RNA	NA
chr10	52879196	52880106	*	Distal Intergenic	52852607	52852703	1	ENSG00000201196	ENST00000364326	26589	NA	RF00019	misc_RNA	NA
chr10	52884205	52884651	*	Distal Intergenic	52852607	52852703	1	ENSG00000201196	ENST00000364326	31598	NA	RF00019	misc_RNA	NA
chr10	52890143	52890343	*	Distal Intergenic	52852607	52852703	1	ENSG00000201196	ENST00000364326	37536	NA	RF00019	misc_RNA	NA
chr10	53210118	53210415	*	Distal Intergenic	53291072	53311065	2	ENSG00000226296	ENST00000449272	100650	NA	AC036101.1	lincRNA	novel transcript
chr10	53403588	53404345	*	Distal Intergenic	53458197	53458288	1	ENSG00000252161	ENST00000516352	-53852	RNA5SP318	RNA5SP318	rRNA_pseudogene	RNA, 5S ribosomal pseudogene 318 [Source:HGNC Symbol;Acc:HGNC:43218]
chr10	53439008	53439524	*	Distal Intergenic	53458197	53458288	1	ENSG00000252161	ENST00000516352	-18673	RNA5SP318	RNA5SP318	rRNA_pseudogene	RNA, 5S ribosomal pseudogene 318 [Source:HGNC Symbol;Acc:HGNC:43218]
chr10	53607655	53607968	*	Distal Intergenic	53458197	53458288	1	ENSG00000252161	ENST00000516352	149458	RNA5SP318	RNA5SP318	rRNA_pseudogene	RNA, 5S ribosomal pseudogene 318 [Source:HGNC Symbol;Acc:HGNC:43218]
chr10	53690647	53691036	*	Distal Intergenic	53766400	53766614	1	ENSG00000233805	ENST00000426885	-75364	NA	AL365496.1	processed_pseudogene	pseudogene similar to part of pleckstrin homology, Sec7 and coiled-coil domains 1(cytohesin 1) (PSCD1)
chr10	53697041	53697384	*	Distal Intergenic	53766400	53766614	1	ENSG00000233805	ENST00000426885	-69016	NA	AL365496.1	processed_pseudogene	pseudogene similar to part of pleckstrin homology, Sec7 and coiled-coil domains 1(cytohesin 1) (PSCD1)
chr10	53699411	53700432	*	Distal Intergenic	53766400	53766614	1	ENSG00000233805	ENST00000426885	-65968	NA	AL365496.1	processed_pseudogene	pseudogene similar to part of pleckstrin homology, Sec7 and coiled-coil domains 1(cytohesin 1) (PSCD1)
chr10	53732019	53732564	*	Distal Intergenic	53766400	53766614	1	ENSG00000233805	ENST00000426885	-33836	NA	AL365496.1	processed_pseudogene	pseudogene similar to part of pleckstrin homology, Sec7 and coiled-coil domains 1(cytohesin 1) (PSCD1)
chr10	53754785	53755168	*	Distal Intergenic	53766400	53766614	1	ENSG00000233805	ENST00000426885	-11232	NA	AL365496.1	processed_pseudogene	pseudogene similar to part of pleckstrin homology, Sec7 and coiled-coil domains 1(cytohesin 1) (PSCD1)
chr10	53836322	53836921	*	Intron (ENST00000373965/ENSG00000150275, intron 29 of 34)	53806986	53818384	2	ENSG00000150275	ENST00000476074	-17938	PCDH15	PCDH15	protein_coding	protocadherin related 15 [Source:HGNC Symbol;Acc:HGNC:14674]
chr10	53843855	53844274	*	Intron (ENST00000373965/ENSG00000150275, intron 28 of 34)	53806501	53857206	2	ENSG00000150275	ENST00000618301	12932	PCDH15	PCDH15	protein_coding	protocadherin related 15 [Source:HGNC Symbol;Acc:HGNC:14674]
chr10	53957544	53958045	*	Intron (ENST00000373965/ENSG00000150275, intron 23 of 34)	53821276	53907217	2	ENSG00000150275	ENST00000463095	-50327	PCDH15	PCDH15	protein_coding	protocadherin related 15 [Source:HGNC Symbol;Acc:HGNC:14674]
chr10	54801183	54801458	*	Promoter (<=1kb)	53802771	54801291	2	ENSG00000150275	ENST00000373965	0	PCDH15	PCDH15	protein_coding	protocadherin related 15 [Source:HGNC Symbol;Acc:HGNC:14674]
chr10	55024772	55025088	*	Intron (ENST00000613346/ENSG00000150275, intron 3 of 5)	54864674	54869122	2	ENSG00000236958	ENST00000414295	-155650	NA	AC051618.1	sense_intronic	novel transcript
chr10	55247378	55247648	*	Intron (ENST00000613346/ENSG00000150275, intron 2 of 5)	54378823	55319614	2	ENSG00000150275	ENST00000458638	71966	PCDH15	PCDH15	protein_coding	protocadherin related 15 [Source:HGNC Symbol;Acc:HGNC:14674]
chr10	55280600	55281032	*	Intron (ENST00000613346/ENSG00000150275, intron 2 of 5)	54378823	55319614	2	ENSG00000150275	ENST00000458638	38582	PCDH15	PCDH15	protein_coding	protocadherin related 15 [Source:HGNC Symbol;Acc:HGNC:14674]
chr10	55311701	55312124	*	Intron (ENST00000613346/ENSG00000150275, intron 2 of 5)	54378823	55319614	2	ENSG00000150275	ENST00000458638	7490	PCDH15	PCDH15	protein_coding	protocadherin related 15 [Source:HGNC Symbol;Acc:HGNC:14674]
chr10	55369737	55370785	*	Intron (ENST00000613346/ENSG00000150275, intron 2 of 5)	54378823	55319614	2	ENSG00000150275	ENST00000458638	-50123	PCDH15	PCDH15	protein_coding	protocadherin related 15 [Source:HGNC Symbol;Acc:HGNC:14674]
chr10	55410242	55411180	*	Intron (ENST00000613346/ENSG00000150275, intron 2 of 5)	55468327	55469222	1	ENSG00000223800	ENST00000453639	-57147	NA	AL355314.1	lincRNA	novel transcript
chr10	55518115	55519070	*	Intron (ENST00000613346/ENSG00000150275, intron 2 of 5)	55506219	55513217	1	ENSG00000228048	ENST00000427182	11896	NA	AL355314.2	lincRNA	novel transcript
chr10	55550148	55550520	*	Intron (ENST00000613346/ENSG00000150275, intron 2 of 5)	55506219	55513217	1	ENSG00000228048	ENST00000427182	43929	NA	AL355314.2	lincRNA	novel transcript
chr10	55601817	55602375	*	Promoter (2-3kb)	55599303	55600041	1	ENSG00000249860	ENST00000512524	2514	MTRNR2L5	MTRNR2L5	protein_coding	MT-RNR2 like 5 [Source:HGNC Symbol;Acc:HGNC:37162]
chr10	55629816	55631657	*	Promoter (1-2kb)	54378816	55627942	2	ENSG00000150275	ENST00000613346	-1874	PCDH15	PCDH15	protein_coding	protocadherin related 15 [Source:HGNC Symbol;Acc:HGNC:14674]
chr10	56360889	56362036	*	Promoter (<=1kb)	56357228	56361275	2	ENSG00000122952	ENST00000373944	0	ZWINT	ZWINT	protein_coding	ZW10 interacting kinetochore protein [Source:HGNC Symbol;Acc:HGNC:13195]
chr10	56538051	56538346	*	Distal Intergenic	56595963	56596031	2	ENSG00000238707	ENST00000458762	57685	NA	RF01299	snoRNA	NA
chr10	57473374	57473625	*	Distal Intergenic	57513157	57513425	1	ENSG00000235810	ENST00000434711	-39532	NA	AL731534.1	processed_pseudogene	pseudogene similar to part of tubulin, beta, 2 (TUBB2)
chr10	57482315	57482647	*	Distal Intergenic	57513157	57513425	1	ENSG00000235810	ENST00000434711	-30510	NA	AL731534.1	processed_pseudogene	pseudogene similar to part of tubulin, beta, 2 (TUBB2)
chr10	57703702	57704072	*	Distal Intergenic	57513157	57513425	1	ENSG00000235810	ENST00000434711	190545	NA	AL731534.1	processed_pseudogene	pseudogene similar to part of tubulin, beta, 2 (TUBB2)
chr10	57785133	57785352	*	Distal Intergenic	57955295	57957178	1	ENSG00000223841	ENST00000435086	-169943	NA	AC006484.1	processed_pseudogene	novel pseudogene (KIAA0733)
chr10	57992446	57992792	*	Distal Intergenic	57982285	57982993	1	ENSG00000270192	ENST00000603189	10161	MRPS35P3	MRPS35P3	processed_pseudogene	mitochondrial ribosomal protein S35 pseudogene 3 [Source:HGNC Symbol;Acc:HGNC:29770]
chr10	58086294	58086607	*	Distal Intergenic	58106423	58106879	2	ENSG00000232115	ENST00000418296	20272	NA	AC026884.1	processed_pseudogene	dual specificity phosphatase 18 (DUSP18) pseudogene
chr10	58157289	58157815	*	Distal Intergenic	58106423	58106879	2	ENSG00000232115	ENST00000418296	-50410	NA	AC026884.1	processed_pseudogene	dual specificity phosphatase 18 (DUSP18) pseudogene
chr10	58237221	58237774	*	Exon (ENST00000373935/ENSG00000151151, exon 2 of 6)	58212541	58213036	2	ENSG00000180221	ENST00000312966	-24185	TPT1P10	TPT1P10	processed_pseudogene	tumor protein, translationally-controlled 1 pseudogene 10 [Source:HGNC Symbol;Acc:HGNC:49301]
chr10	58266993	58267353	*	Promoter (<=1kb)	58191517	58267934	2	ENSG00000151151	ENST00000373935	581	IPMK	IPMK	protein_coding	inositol polyphosphate multikinase [Source:HGNC Symbol;Acc:HGNC:20739]
chr10	58267744	58269692	*	Promoter (<=1kb)	58269058	58289586	1	ENSG00000122873	ENST00000333926	0	CISD1	CISD1	protein_coding	CDGSH iron sulfur domain 1 [Source:HGNC Symbol;Acc:HGNC:30880]
chr10	58291458	58291739	*	Distal Intergenic	58304553	58305621	1	ENSG00000228527	ENST00000440189	-12814	NA	AC016396.1	lincRNA	novel transcript
chr10	58299402	58299871	*	Distal Intergenic	58304553	58305621	1	ENSG00000228527	ENST00000440189	-4682	NA	AC016396.1	lincRNA	novel transcript
chr10	58334834	58336071	*	Promoter (<=1kb)	58334975	58370753	1	ENSG00000072401	ENST00000373910	0	UBE2D1	UBE2D1	protein_coding	ubiquitin conjugating enzyme E2 D1 [Source:HGNC Symbol;Acc:HGNC:12474]
chr10	58384769	58385975	*	Promoter (<=1kb)	58385022	58399221	1	ENSG00000108064	ENST00000487519	0	TFAM	TFAM	protein_coding	transcription factor A, mitochondrial [Source:HGNC Symbol;Acc:HGNC:11741]
chr10	58414429	58414978	*	Distal Intergenic	58385604	58394539	1	ENSG00000108064	ENST00000395377	28825	TFAM	TFAM	protein_coding	transcription factor A, mitochondrial [Source:HGNC Symbol;Acc:HGNC:11741]
chr10	58435376	58435891	*	Distal Intergenic	58385604	58394539	1	ENSG00000108064	ENST00000395377	49772	TFAM	TFAM	protein_coding	transcription factor A, mitochondrial [Source:HGNC Symbol;Acc:HGNC:11741]
chr10	58512575	58512854	*	Promoter (<=1kb)	58513140	58831437	1	ENSG00000122870	ENST00000373886	-286	BICC1	BICC1	protein_coding	BicC family RNA binding protein 1 [Source:HGNC Symbol;Acc:HGNC:19351]
chr10	58513040	58513936	*	Promoter (<=1kb)	58513140	58831437	1	ENSG00000122870	ENST00000373886	0	BICC1	BICC1	protein_coding	BicC family RNA binding protein 1 [Source:HGNC Symbol;Acc:HGNC:19351]
chr10	58529253	58529608	*	Intron (ENST00000373886/ENSG00000122870, intron 1 of 20)	58513140	58831437	1	ENSG00000122870	ENST00000373886	16113	BICC1	BICC1	protein_coding	BicC family RNA binding protein 1 [Source:HGNC Symbol;Acc:HGNC:19351]
chr10	58565235	58565770	*	Intron (ENST00000373886/ENSG00000122870, intron 1 of 20)	58513140	58831437	1	ENSG00000122870	ENST00000373886	52095	BICC1	BICC1	protein_coding	BicC family RNA binding protein 1 [Source:HGNC Symbol;Acc:HGNC:19351]
chr10	58573921	58574120	*	Intron (ENST00000373886/ENSG00000122870, intron 1 of 20)	58620849	58650867	1	ENSG00000122870	ENST00000476684	-46729	BICC1	BICC1	protein_coding	BicC family RNA binding protein 1 [Source:HGNC Symbol;Acc:HGNC:19351]
chr10	58589952	58591146	*	Intron (ENST00000373886/ENSG00000122870, intron 1 of 20)	58620849	58650867	1	ENSG00000122870	ENST00000476684	-29703	BICC1	BICC1	protein_coding	BicC family RNA binding protein 1 [Source:HGNC Symbol;Acc:HGNC:19351]
chr10	58625094	58625483	*	Intron (ENST00000373886/ENSG00000122870, intron 2 of 20)	58620849	58650867	1	ENSG00000122870	ENST00000476684	4245	BICC1	BICC1	protein_coding	BicC family RNA binding protein 1 [Source:HGNC Symbol;Acc:HGNC:19351]
chr10	58640693	58641668	*	Intron (ENST00000373886/ENSG00000122870, intron 2 of 20)	58620849	58650867	1	ENSG00000122870	ENST00000476684	19844	BICC1	BICC1	protein_coding	BicC family RNA binding protein 1 [Source:HGNC Symbol;Acc:HGNC:19351]
chr10	58647723	58648683	*	Intron (ENST00000373886/ENSG00000122870, intron 2 of 20)	58620849	58650867	1	ENSG00000122870	ENST00000476684	26874	BICC1	BICC1	protein_coding	BicC family RNA binding protein 1 [Source:HGNC Symbol;Acc:HGNC:19351]
chr10	58651018	58651611	*	Intron (ENST00000373886/ENSG00000122870, intron 2 of 20)	58620849	58650867	1	ENSG00000122870	ENST00000476684	30169	BICC1	BICC1	protein_coding	BicC family RNA binding protein 1 [Source:HGNC Symbol;Acc:HGNC:19351]
chr10	58667795	58668327	*	Intron (ENST00000373886/ENSG00000122870, intron 2 of 20)	58620849	58650867	1	ENSG00000122870	ENST00000476684	46946	BICC1	BICC1	protein_coding	BicC family RNA binding protein 1 [Source:HGNC Symbol;Acc:HGNC:19351]
chr10	58672989	58673266	*	Intron (ENST00000373886/ENSG00000122870, intron 2 of 20)	58715554	58716257	1	ENSG00000183055	ENST00000332869	-42288	FAM133CP	FAM133CP	processed_pseudogene	family with sequence similarity 133 member C, pseudogene [Source:HGNC Symbol;Acc:HGNC:44190]
chr10	58675258	58675741	*	Intron (ENST00000373886/ENSG00000122870, intron 2 of 20)	58715554	58716257	1	ENSG00000183055	ENST00000332869	-39813	FAM133CP	FAM133CP	processed_pseudogene	family with sequence similarity 133 member C, pseudogene [Source:HGNC Symbol;Acc:HGNC:44190]
chr10	58698609	58699307	*	Intron (ENST00000373886/ENSG00000122870, intron 2 of 20)	58715554	58716257	1	ENSG00000183055	ENST00000332869	-16247	FAM133CP	FAM133CP	processed_pseudogene	family with sequence similarity 133 member C, pseudogene [Source:HGNC Symbol;Acc:HGNC:44190]
chr10	58704416	58705415	*	Intron (ENST00000373886/ENSG00000122870, intron 3 of 20)	58715554	58716257	1	ENSG00000183055	ENST00000332869	-10139	FAM133CP	FAM133CP	processed_pseudogene	family with sequence similarity 133 member C, pseudogene [Source:HGNC Symbol;Acc:HGNC:44190]
chr10	58733640	58734249	*	Intron (ENST00000373886/ENSG00000122870, intron 3 of 20)	58715554	58716257	1	ENSG00000183055	ENST00000332869	18086	FAM133CP	FAM133CP	processed_pseudogene	family with sequence similarity 133 member C, pseudogene [Source:HGNC Symbol;Acc:HGNC:44190]
chr10	58743245	58743707	*	Intron (ENST00000373886/ENSG00000122870, intron 3 of 20)	58715554	58716257	1	ENSG00000183055	ENST00000332869	27691	FAM133CP	FAM133CP	processed_pseudogene	family with sequence similarity 133 member C, pseudogene [Source:HGNC Symbol;Acc:HGNC:44190]
chr10	58776089	58777214	*	Intron (ENST00000373886/ENSG00000122870, intron 3 of 20)	58793535	58814314	1	ENSG00000122870	ENST00000263103	-16321	BICC1	BICC1	protein_coding	BicC family RNA binding protein 1 [Source:HGNC Symbol;Acc:HGNC:19351]
chr10	58782022	58782280	*	Intron (ENST00000373886/ENSG00000122870, intron 3 of 20)	58793535	58814314	1	ENSG00000122870	ENST00000263103	-11255	BICC1	BICC1	protein_coding	BicC family RNA binding protein 1 [Source:HGNC Symbol;Acc:HGNC:19351]
chr10	58796424	58796812	*	Promoter (2-3kb)	58793535	58814314	1	ENSG00000122870	ENST00000263103	2889	BICC1	BICC1	protein_coding	BicC family RNA binding protein 1 [Source:HGNC Symbol;Acc:HGNC:19351]
chr10	58820886	58821503	*	Intron (ENST00000373886/ENSG00000122870, intron 20 of 20)	58793535	58814314	1	ENSG00000122870	ENST00000263103	27351	BICC1	BICC1	protein_coding	BicC family RNA binding protein 1 [Source:HGNC Symbol;Acc:HGNC:19351]
chr10	58830639	58831041	*	3' UTR	58793535	58814314	1	ENSG00000122870	ENST00000263103	37104	BICC1	BICC1	protein_coding	BicC family RNA binding protein 1 [Source:HGNC Symbol;Acc:HGNC:19351]
chr10	58856436	58856834	*	Distal Intergenic	58869184	58869528	1	ENSG00000252076	ENST00000516267	-12350	RN7SKP196	RN7SKP196	misc_RNA	RNA, 7SK small nuclear pseudogene 196 [Source:HGNC Symbol;Acc:HGNC:45920]
chr10	58920066	58921112	*	Distal Intergenic	58869184	58869528	1	ENSG00000252076	ENST00000516267	50882	RN7SKP196	RN7SKP196	misc_RNA	RNA, 7SK small nuclear pseudogene 196 [Source:HGNC Symbol;Acc:HGNC:45920]
chr10	58942621	58943369	*	Distal Intergenic	58999626	59001543	1	ENSG00000237949	ENST00000432535	-56257	LINC00844	LINC00844	lincRNA	long intergenic non-protein coding RNA 844 [Source:HGNC Symbol;Acc:HGNC:45031]
chr10	58952764	58953299	*	Distal Intergenic	58999626	59001543	1	ENSG00000237949	ENST00000432535	-46327	LINC00844	LINC00844	lincRNA	long intergenic non-protein coding RNA 844 [Source:HGNC Symbol;Acc:HGNC:45031]
chr10	58967607	58967815	*	Distal Intergenic	58999626	59001543	1	ENSG00000237949	ENST00000432535	-31811	LINC00844	LINC00844	lincRNA	long intergenic non-protein coding RNA 844 [Source:HGNC Symbol;Acc:HGNC:45031]
chr10	58971125	58973247	*	Distal Intergenic	58999626	59001543	1	ENSG00000237949	ENST00000432535	-26379	LINC00844	LINC00844	lincRNA	long intergenic non-protein coding RNA 844 [Source:HGNC Symbol;Acc:HGNC:45031]
chr10	59012148	59013105	*	Distal Intergenic	58999626	59001543	1	ENSG00000237949	ENST00000432535	12522	LINC00844	LINC00844	lincRNA	long intergenic non-protein coding RNA 844 [Source:HGNC Symbol;Acc:HGNC:45031]
chr10	59057381	59057634	*	Distal Intergenic	59088701	59089039	2	ENSG00000226888	ENST00000413972	31405	RPLP1P10	RPLP1P10	processed_pseudogene	ribosomal protein lateral stalk subunit P1 pseudogene 10 [Source:HGNC Symbol;Acc:HGNC:35509]
chr10	59079140	59080341	*	Distal Intergenic	59088701	59089039	2	ENSG00000226888	ENST00000413972	8698	RPLP1P10	RPLP1P10	processed_pseudogene	ribosomal protein lateral stalk subunit P1 pseudogene 10 [Source:HGNC Symbol;Acc:HGNC:35509]
chr10	59084907	59085554	*	Distal Intergenic	59088701	59089039	2	ENSG00000226888	ENST00000413972	3485	RPLP1P10	RPLP1P10	processed_pseudogene	ribosomal protein lateral stalk subunit P1 pseudogene 10 [Source:HGNC Symbol;Acc:HGNC:35509]
chr10	59092259	59093478	*	Distal Intergenic	59088701	59089039	2	ENSG00000226888	ENST00000413972	-3220	RPLP1P10	RPLP1P10	processed_pseudogene	ribosomal protein lateral stalk subunit P1 pseudogene 10 [Source:HGNC Symbol;Acc:HGNC:35509]
chr10	59098473	59099785	*	Distal Intergenic	59088701	59089039	2	ENSG00000226888	ENST00000413972	-9434	RPLP1P10	RPLP1P10	processed_pseudogene	ribosomal protein lateral stalk subunit P1 pseudogene 10 [Source:HGNC Symbol;Acc:HGNC:35509]
chr10	59109916	59110723	*	Distal Intergenic	59088701	59089039	2	ENSG00000226888	ENST00000413972	-20877	RPLP1P10	RPLP1P10	processed_pseudogene	ribosomal protein lateral stalk subunit P1 pseudogene 10 [Source:HGNC Symbol;Acc:HGNC:35509]
chr10	59175833	59177784	*	Promoter (<=1kb)	59176590	59247774	1	ENSG00000165443	ENST00000373880	0	PHYHIPL	PHYHIPL	protein_coding	phytanoyl-CoA 2-hydroxylase interacting protein like [Source:HGNC Symbol;Acc:HGNC:29378]
chr10	59271076	59271452	*	Promoter (<=1kb)	59268592	59270321	2	ENSG00000148541	ENST00000507568	-755	FAM13C	FAM13C	protein_coding	family with sequence similarity 13 member C [Source:HGNC Symbol;Acc:HGNC:19371]
chr10	59283529	59284329	*	Promoter (<=1kb)	59268656	59283681	2	ENSG00000148541	ENST00000513377	0	FAM13C	FAM13C	protein_coding	family with sequence similarity 13 member C [Source:HGNC Symbol;Acc:HGNC:19371]
chr10	59336997	59337565	*	Intron (ENST00000618804/ENSG00000148541, intron 3 of 13)	59300706	59324106	2	ENSG00000148541	ENST00000510215	-12891	FAM13C	FAM13C	protein_coding	family with sequence similarity 13 member C [Source:HGNC Symbol;Acc:HGNC:19371]
chr10	59362165	59363354	*	Promoter (<=1kb)	59246129	59362550	2	ENSG00000148541	ENST00000618804	0	FAM13C	FAM13C	protein_coding	family with sequence similarity 13 member C [Source:HGNC Symbol;Acc:HGNC:19371]
chr10	59382960	59383180	*	Distal Intergenic	59352270	59363181	2	ENSG00000148541	ENST00000512919	-19779	FAM13C	FAM13C	protein_coding	family with sequence similarity 13 member C [Source:HGNC Symbol;Acc:HGNC:19371]
chr10	59387674	59388243	*	Distal Intergenic	59352270	59363181	2	ENSG00000148541	ENST00000512919	-24493	FAM13C	FAM13C	protein_coding	family with sequence similarity 13 member C [Source:HGNC Symbol;Acc:HGNC:19371]
chr10	59434621	59436068	*	Distal Intergenic	59352270	59363181	2	ENSG00000148541	ENST00000512919	-71440	FAM13C	FAM13C	protein_coding	family with sequence similarity 13 member C [Source:HGNC Symbol;Acc:HGNC:19371]
chr10	59513011	59514075	*	Distal Intergenic	59551404	59551878	2	ENSG00000235469	ENST00000446432	37803	MRPL50P4	MRPL50P4	processed_pseudogene	mitochondrial ribosomal protein L50 pseudogene 4 [Source:HGNC Symbol;Acc:HGNC:29722]
chr10	59536194	59536998	*	Distal Intergenic	59551404	59551878	2	ENSG00000235469	ENST00000446432	14880	MRPL50P4	MRPL50P4	processed_pseudogene	mitochondrial ribosomal protein L50 pseudogene 4 [Source:HGNC Symbol;Acc:HGNC:29722]
chr10	59557130	59557370	*	Distal Intergenic	59551404	59551878	2	ENSG00000235469	ENST00000446432	-5252	MRPL50P4	MRPL50P4	processed_pseudogene	mitochondrial ribosomal protein L50 pseudogene 4 [Source:HGNC Symbol;Acc:HGNC:29722]
chr10	59561377	59562155	*	Distal Intergenic	59551404	59551878	2	ENSG00000235469	ENST00000446432	-9499	MRPL50P4	MRPL50P4	processed_pseudogene	mitochondrial ribosomal protein L50 pseudogene 4 [Source:HGNC Symbol;Acc:HGNC:29722]
chr10	59580234	59580447	*	Promoter (1-2kb)	59578467	59596363	1	ENSG00000235140	ENST00000647375	1767	NA	AC026391.1	lincRNA	NA
chr10	59582852	59583072	*	Intron (ENST00000647375/ENSG00000235140, intron 1 of 2)	59578467	59596363	1	ENSG00000235140	ENST00000647375	4385	NA	AC026391.1	lincRNA	NA
chr10	59585124	59585577	*	Intron (ENST00000647375/ENSG00000235140, intron 1 of 2)	59589150	59611248	1	ENSG00000235140	ENST00000450677	-3573	NA	AC026391.1	lincRNA	NA
chr10	59595682	59595887	*	Promoter (<=1kb)	59594952	59650345	1	ENSG00000235140	ENST00000644636	730	NA	AC026391.1	lincRNA	NA
chr10	59606358	59607377	*	Intron (ENST00000450677/ENSG00000235140, intron 3 of 3)	59594952	59650345	1	ENSG00000235140	ENST00000644636	11406	NA	AC026391.1	lincRNA	NA
chr10	59625696	59626316	*	Intron (ENST00000644636/ENSG00000235140, intron 3 of 6)	59594952	59650345	1	ENSG00000235140	ENST00000644636	30744	NA	AC026391.1	lincRNA	NA
chr10	59708920	59710377	*	Promoter (<=1kb)	59650761	59710079	2	ENSG00000165449	ENST00000395348	0	SLC16A9	SLC16A9	protein_coding	solute carrier family 16 member 9 [Source:HGNC Symbol;Acc:HGNC:23520]
chr10	59711984	59712398	*	Promoter (1-2kb)	59650761	59710079	2	ENSG00000165449	ENST00000395348	-1905	SLC16A9	SLC16A9	protein_coding	solute carrier family 16 member 9 [Source:HGNC Symbol;Acc:HGNC:23520]
chr10	59750417	59750737	*	Promoter (2-3kb)	59736995	59753396	2	ENSG00000227877	ENST00000430431	2659	MRLN	MRLN	protein_coding	myoregulin [Source:HGNC Symbol;Acc:HGNC:48649]
chr10	59830748	59830931	*	Intron (ENST00000263102/ENSG00000108091, intron 3 of 8)	59806444	59812728	2	ENSG00000108091	ENST00000518638	-18020	CCDC6	CCDC6	protein_coding	coiled-coil domain containing 6 [Source:HGNC Symbol;Acc:HGNC:18782]
chr10	59873084	59873388	*	Intron (ENST00000263102/ENSG00000108091, intron 1 of 8)	59788763	59906656	2	ENSG00000108091	ENST00000263102	33268	CCDC6	CCDC6	protein_coding	coiled-coil domain containing 6 [Source:HGNC Symbol;Acc:HGNC:18782]
chr10	59876836	59877629	*	Intron (ENST00000263102/ENSG00000108091, intron 1 of 8)	59788763	59906656	2	ENSG00000108091	ENST00000263102	29027	CCDC6	CCDC6	protein_coding	coiled-coil domain containing 6 [Source:HGNC Symbol;Acc:HGNC:18782]
chr10	59894053	59894674	*	Intron (ENST00000263102/ENSG00000108091, intron 1 of 8)	59788763	59906656	2	ENSG00000108091	ENST00000263102	11982	CCDC6	CCDC6	protein_coding	coiled-coil domain containing 6 [Source:HGNC Symbol;Acc:HGNC:18782]
chr10	59905235	59905658	*	Promoter (<=1kb)	59788763	59906656	2	ENSG00000108091	ENST00000263102	998	CCDC6	CCDC6	protein_coding	coiled-coil domain containing 6 [Source:HGNC Symbol;Acc:HGNC:18782]
chr10	59906039	59907015	*	Promoter (<=1kb)	59788763	59906656	2	ENSG00000108091	ENST00000263102	0	CCDC6	CCDC6	protein_coding	coiled-coil domain containing 6 [Source:HGNC Symbol;Acc:HGNC:18782]
chr10	59960818	59961014	*	Promoter (<=1kb)	59955430	59960882	2	ENSG00000235931	ENST00000521074	0	LINC01553	LINC01553	lincRNA	long intergenic non-protein coding RNA 1553 [Source:HGNC Symbol;Acc:HGNC:23524]
chr10	59991707	59992003	*	Distal Intergenic	59958217	59960913	2	ENSG00000235931	ENST00000444900	-30794	LINC01553	LINC01553	lincRNA	long intergenic non-protein coding RNA 1553 [Source:HGNC Symbol;Acc:HGNC:23524]
chr10	60123308	60123776	*	Intron (ENST00000280772/ENSG00000151150, intron 25 of 43)	60088273	60114246	2	ENSG00000151150	ENST00000467420	-9062	ANK3	ANK3	protein_coding	ankyrin 3 [Source:HGNC Symbol;Acc:HGNC:494]
chr10	60148368	60148666	*	Intron (ENST00000280772/ENSG00000151150, intron 23 of 43)	60029690	60141016	2	ENSG00000151150	ENST00000355288	-7352	ANK3	ANK3	protein_coding	ankyrin 3 [Source:HGNC Symbol;Acc:HGNC:494]
chr10	60175322	60176058	*	Intron (ENST00000280772/ENSG00000151150, intron 18 of 43)	60138517	60166896	2	ENSG00000151150	ENST00000474360	-8426	ANK3	ANK3	protein_coding	ankyrin 3 [Source:HGNC Symbol;Acc:HGNC:494]
chr10	60223991	60224812	*	Intron (ENST00000280772/ENSG00000151150, intron 8 of 43)	60138517	60166896	2	ENSG00000151150	ENST00000474360	-57095	ANK3	ANK3	protein_coding	ankyrin 3 [Source:HGNC Symbol;Acc:HGNC:494]
chr10	60281782	60282234	*	Intron (ENST00000280772/ENSG00000151150, intron 1 of 43)	60234688	60300482	2	ENSG00000151150	ENST00000503925	18248	ANK3	ANK3	protein_coding	ankyrin 3 [Source:HGNC Symbol;Acc:HGNC:494]
chr10	60290622	60291545	*	Intron (ENST00000280772/ENSG00000151150, intron 1 of 43)	60234688	60300482	2	ENSG00000151150	ENST00000503925	8937	ANK3	ANK3	protein_coding	ankyrin 3 [Source:HGNC Symbol;Acc:HGNC:494]
chr10	60292377	60292738	*	Intron (ENST00000280772/ENSG00000151150, intron 1 of 43)	60234688	60300482	2	ENSG00000151150	ENST00000503925	7744	ANK3	ANK3	protein_coding	ankyrin 3 [Source:HGNC Symbol;Acc:HGNC:494]
chr10	60304935	60305801	*	Intron (ENST00000280772/ENSG00000151150, intron 1 of 43)	60234688	60300482	2	ENSG00000151150	ENST00000503925	-4453	ANK3	ANK3	protein_coding	ankyrin 3 [Source:HGNC Symbol;Acc:HGNC:494]
chr10	60313234	60313611	*	Intron (ENST00000280772/ENSG00000151150, intron 1 of 43)	60234688	60300482	2	ENSG00000151150	ENST00000503925	-12752	ANK3	ANK3	protein_coding	ankyrin 3 [Source:HGNC Symbol;Acc:HGNC:494]
chr10	60313903	60314549	*	Intron (ENST00000280772/ENSG00000151150, intron 1 of 43)	60234688	60300482	2	ENSG00000151150	ENST00000503925	-13421	ANK3	ANK3	protein_coding	ankyrin 3 [Source:HGNC Symbol;Acc:HGNC:494]
chr10	60376328	60376659	*	Intron (ENST00000280772/ENSG00000151150, intron 1 of 43)	60026298	60389730	2	ENSG00000151150	ENST00000280772	13071	ANK3	ANK3	protein_coding	ankyrin 3 [Source:HGNC Symbol;Acc:HGNC:494]
chr10	60384619	60384996	*	Intron (ENST00000280772/ENSG00000151150, intron 1 of 43)	60026298	60389730	2	ENSG00000151150	ENST00000280772	4734	ANK3	ANK3	protein_coding	ankyrin 3 [Source:HGNC Symbol;Acc:HGNC:494]
chr10	60411123	60411518	*	Intron (ENST00000373827/ENSG00000151150, intron 2 of 43)	60026298	60389730	2	ENSG00000151150	ENST00000280772	-21393	ANK3	ANK3	protein_coding	ankyrin 3 [Source:HGNC Symbol;Acc:HGNC:494]
chr10	60414865	60415135	*	Intron (ENST00000373827/ENSG00000151150, intron 2 of 43)	60026298	60389730	2	ENSG00000151150	ENST00000280772	-25135	ANK3	ANK3	protein_coding	ankyrin 3 [Source:HGNC Symbol;Acc:HGNC:494]
chr10	60417109	60417755	*	Intron (ENST00000373827/ENSG00000151150, intron 2 of 43)	60026298	60389730	2	ENSG00000151150	ENST00000280772	-27379	ANK3	ANK3	protein_coding	ankyrin 3 [Source:HGNC Symbol;Acc:HGNC:494]
chr10	60426538	60426873	*	Intron (ENST00000373827/ENSG00000151150, intron 2 of 43)	60026298	60389730	2	ENSG00000151150	ENST00000280772	-36808	ANK3	ANK3	protein_coding	ankyrin 3 [Source:HGNC Symbol;Acc:HGNC:494]
chr10	60466878	60467078	*	Intron (ENST00000373827/ENSG00000151150, intron 2 of 43)	60026298	60389730	2	ENSG00000151150	ENST00000280772	-77148	ANK3	ANK3	protein_coding	ankyrin 3 [Source:HGNC Symbol;Acc:HGNC:494]
chr10	60479432	60479657	*	Intron (ENST00000373827/ENSG00000151150, intron 2 of 43)	60026298	60389730	2	ENSG00000151150	ENST00000280772	-89702	ANK3	ANK3	protein_coding	ankyrin 3 [Source:HGNC Symbol;Acc:HGNC:494]
chr10	60480983	60481591	*	Intron (ENST00000373827/ENSG00000151150, intron 2 of 43)	60029797	60572663	2	ENSG00000151150	ENST00000503366	91072	ANK3	ANK3	protein_coding	ankyrin 3 [Source:HGNC Symbol;Acc:HGNC:494]
chr10	60521939	60522327	*	Intron (ENST00000373827/ENSG00000151150, intron 2 of 43)	60029797	60572663	2	ENSG00000151150	ENST00000503366	50336	ANK3	ANK3	protein_coding	ankyrin 3 [Source:HGNC Symbol;Acc:HGNC:494]
chr10	60572423	60573532	*	Promoter (<=1kb)	60029797	60572663	2	ENSG00000151150	ENST00000503366	0	ANK3	ANK3	protein_coding	ankyrin 3 [Source:HGNC Symbol;Acc:HGNC:494]
chr10	60611364	60611702	*	Intron (ENST00000373827/ENSG00000151150, intron 2 of 43)	60083939	60572909	2	ENSG00000151150	ENST00000622427	-38455	ANK3	ANK3	protein_coding	ankyrin 3 [Source:HGNC Symbol;Acc:HGNC:494]
chr10	60643673	60644190	*	Intron (ENST00000373827/ENSG00000151150, intron 1 of 43)	60684505	60685209	1	ENSG00000122872	ENST00000503220	-40315	ARL4AP1	ARL4AP1	processed_pseudogene	ADP ribosylation factor like GTPase 4A pseudogene 1 [Source:HGNC Symbol;Acc:HGNC:17741]
chr10	60650113	60650532	*	Intron (ENST00000373827/ENSG00000151150, intron 1 of 43)	60684505	60685209	1	ENSG00000122872	ENST00000503220	-33973	ARL4AP1	ARL4AP1	processed_pseudogene	ADP ribosylation factor like GTPase 4A pseudogene 1 [Source:HGNC Symbol;Acc:HGNC:17741]
chr10	60732993	60733667	*	Promoter (<=1kb)	60028401	60733490	2	ENSG00000151150	ENST00000373827	0	ANK3	ANK3	protein_coding	ankyrin 3 [Source:HGNC Symbol;Acc:HGNC:494]
chr10	60739577	60739866	*	Intron (ENST00000517854/ENSG00000254271, intron 1 of 1)	60734342	60741828	1	ENSG00000254271	ENST00000517854	5235	NA	AC022390.1	lincRNA	novel transcript
chr10	60757384	60757927	*	Distal Intergenic	60778331	60791969	1	ENSG00000170312	ENST00000519078	-20404	CDK1	CDK1	protein_coding	cyclin dependent kinase 1 [Source:HGNC Symbol;Acc:HGNC:1722]
chr10	60778028	60779122	*	Promoter (<=1kb)	60778331	60791969	1	ENSG00000170312	ENST00000519078	0	CDK1	CDK1	protein_coding	cyclin dependent kinase 1 [Source:HGNC Symbol;Acc:HGNC:1722]
chr10	60810672	60811065	*	Distal Intergenic	60787671	60791927	1	ENSG00000170312	ENST00000487784	23001	CDK1	CDK1	protein_coding	cyclin dependent kinase 1 [Source:HGNC Symbol;Acc:HGNC:1722]
chr10	60827912	60828841	*	Distal Intergenic	60787671	60791927	1	ENSG00000170312	ENST00000487784	40241	CDK1	CDK1	protein_coding	cyclin dependent kinase 1 [Source:HGNC Symbol;Acc:HGNC:1722]
chr10	60848223	60848584	*	Distal Intergenic	60871174	60871667	2	ENSG00000072422	ENST00000496237	23083	RHOBTB1	RHOBTB1	protein_coding	Rho related BTB domain containing 1 [Source:HGNC Symbol;Acc:HGNC:18738]
chr10	60883228	60883516	*	Intron (ENST00000337910/ENSG00000072422, intron 7 of 10)	60877118	60888469	2	ENSG00000072422	ENST00000483488	4953	RHOBTB1	RHOBTB1	protein_coding	Rho related BTB domain containing 1 [Source:HGNC Symbol;Acc:HGNC:18738]
chr10	60894853	60895098	*	Intron (ENST00000337910/ENSG00000072422, intron 4 of 10)	60877118	60888469	2	ENSG00000072422	ENST00000483488	-6384	RHOBTB1	RHOBTB1	protein_coding	Rho related BTB domain containing 1 [Source:HGNC Symbol;Acc:HGNC:18738]
chr10	60896002	60896382	*	Intron (ENST00000337910/ENSG00000072422, intron 4 of 10)	60877118	60888469	2	ENSG00000072422	ENST00000483488	-7533	RHOBTB1	RHOBTB1	protein_coding	Rho related BTB domain containing 1 [Source:HGNC Symbol;Acc:HGNC:18738]
chr10	60901888	60902141	*	Intron (ENST00000337910/ENSG00000072422, intron 4 of 10)	60912765	60912927	2	ENSG00000223107	ENST00000411175	10786	RNU2-72P	RNU2-72P	snRNA	RNA, U2 small nuclear 72, pseudogene [Source:HGNC Symbol;Acc:HGNC:48565]
chr10	60942918	60944816	*	Promoter (<=1kb)	60869438	60944247	2	ENSG00000072422	ENST00000337910	0	RHOBTB1	RHOBTB1	protein_coding	Rho related BTB domain containing 1 [Source:HGNC Symbol;Acc:HGNC:18738]
chr10	60959023	60960032	*	Intron (ENST00000357917/ENSG00000072422, intron 2 of 11)	60869438	60944247	2	ENSG00000072422	ENST00000337910	-14776	RHOBTB1	RHOBTB1	protein_coding	Rho related BTB domain containing 1 [Source:HGNC Symbol;Acc:HGNC:18738]
chr10	60964273	60964900	*	Intron (ENST00000357917/ENSG00000072422, intron 2 of 11)	60869438	60944247	2	ENSG00000072422	ENST00000337910	-20026	RHOBTB1	RHOBTB1	protein_coding	Rho related BTB domain containing 1 [Source:HGNC Symbol;Acc:HGNC:18738]
chr10	60978518	60978990	*	Intron (ENST00000357917/ENSG00000072422, intron 2 of 11)	60869438	61001440	2	ENSG00000072422	ENST00000357917	22450	RHOBTB1	RHOBTB1	protein_coding	Rho related BTB domain containing 1 [Source:HGNC Symbol;Acc:HGNC:18738]
chr10	60990681	60990907	*	Intron (ENST00000357917/ENSG00000072422, intron 1 of 11)	60869438	61001440	2	ENSG00000072422	ENST00000357917	10533	RHOBTB1	RHOBTB1	protein_coding	Rho related BTB domain containing 1 [Source:HGNC Symbol;Acc:HGNC:18738]
chr10	61000967	61001793	*	Promoter (<=1kb)	60869438	61001440	2	ENSG00000072422	ENST00000357917	0	RHOBTB1	RHOBTB1	protein_coding	Rho related BTB domain containing 1 [Source:HGNC Symbol;Acc:HGNC:18738]
chr10	61075747	61075941	*	Distal Intergenic	61016275	61026420	1	ENSG00000227244	ENST00000417931	59472	LINC00845	LINC00845	lincRNA	long intergenic non-protein coding RNA 845 [Source:HGNC Symbol;Acc:HGNC:45033]
chr10	61110227	61111127	*	Distal Intergenic	61016275	61026420	1	ENSG00000227244	ENST00000417931	93952	LINC00845	LINC00845	lincRNA	long intergenic non-protein coding RNA 845 [Source:HGNC Symbol;Acc:HGNC:45033]
chr10	61140853	61141075	*	Distal Intergenic	61016275	61026420	1	ENSG00000227244	ENST00000417931	124578	LINC00845	LINC00845	lincRNA	long intergenic non-protein coding RNA 845 [Source:HGNC Symbol;Acc:HGNC:45033]
chr10	61175517	61175879	*	Distal Intergenic	61016275	61026420	1	ENSG00000227244	ENST00000417931	159242	LINC00845	LINC00845	lincRNA	long intergenic non-protein coding RNA 845 [Source:HGNC Symbol;Acc:HGNC:45033]
chr10	61313481	61313894	*	Distal Intergenic	61409447	61414500	2	ENSG00000196932	ENST00000507507	100606	TMEM26	TMEM26	protein_coding	transmembrane protein 26 [Source:HGNC Symbol;Acc:HGNC:28550]
chr10	61332628	61332893	*	Distal Intergenic	61409447	61414500	2	ENSG00000196932	ENST00000507507	81607	TMEM26	TMEM26	protein_coding	transmembrane protein 26 [Source:HGNC Symbol;Acc:HGNC:28550]
chr10	61452388	61453520	*	Promoter (<=1kb)	61406643	61453238	2	ENSG00000196932	ENST00000503886	0	TMEM26	TMEM26	protein_coding	transmembrane protein 26 [Source:HGNC Symbol;Acc:HGNC:28550]
chr10	61463015	61464095	*	Intron (ENST00000389640/ENSG00000237233, intron 1 of 2)	61406647	61453450	2	ENSG00000196932	ENST00000399298	-9565	TMEM26	TMEM26	protein_coding	transmembrane protein 26 [Source:HGNC Symbol;Acc:HGNC:28550]
chr10	61588699	61589139	*	Distal Intergenic	61662961	61766400	1	ENSG00000183346	ENST00000648843	-73822	CABCOCO1	CABCOCO1	protein_coding	ciliary associated calcium binding coiled-coil 1 [Source:HGNC Symbol;Acc:HGNC:28678]
chr10	61609863	61610253	*	Distal Intergenic	61662961	61766400	1	ENSG00000183346	ENST00000648843	-52708	CABCOCO1	CABCOCO1	protein_coding	ciliary associated calcium binding coiled-coil 1 [Source:HGNC Symbol;Acc:HGNC:28678]
chr10	61628197	61629052	*	Distal Intergenic	61662961	61766400	1	ENSG00000183346	ENST00000648843	-33909	CABCOCO1	CABCOCO1	protein_coding	ciliary associated calcium binding coiled-coil 1 [Source:HGNC Symbol;Acc:HGNC:28678]
chr10	61642563	61643618	*	Distal Intergenic	61662961	61766400	1	ENSG00000183346	ENST00000648843	-19343	CABCOCO1	CABCOCO1	protein_coding	ciliary associated calcium binding coiled-coil 1 [Source:HGNC Symbol;Acc:HGNC:28678]
chr10	61662762	61663342	*	Promoter (<=1kb)	61662961	61766400	1	ENSG00000183346	ENST00000648843	0	CABCOCO1	CABCOCO1	protein_coding	ciliary associated calcium binding coiled-coil 1 [Source:HGNC Symbol;Acc:HGNC:28678]
chr10	61669369	61670044	*	Intron (ENST00000648843/ENSG00000183346, intron 1 of 7)	61662997	61690620	1	ENSG00000183346	ENST00000389639	6372	CABCOCO1	CABCOCO1	protein_coding	ciliary associated calcium binding coiled-coil 1 [Source:HGNC Symbol;Acc:HGNC:28678]
chr10	61673470	61673762	*	Intron (ENST00000648843/ENSG00000183346, intron 2 of 7)	61662997	61690620	1	ENSG00000183346	ENST00000389639	10473	CABCOCO1	CABCOCO1	protein_coding	ciliary associated calcium binding coiled-coil 1 [Source:HGNC Symbol;Acc:HGNC:28678]
chr10	61732985	61733505	*	Intron (ENST00000648843/ENSG00000183346, intron 5 of 7)	61684892	61685388	2	ENSG00000272592	ENST00000608672	-47597	NA	AL451049.1	antisense	novel transcript, antisense to C10orf107
chr10	61762047	61762397	*	Intron (ENST00000648843/ENSG00000183346, intron 7 of 7)	61781745	61821246	2	ENSG00000233643	ENST00000441001	58849	NA	AC022398.1	lincRNA	novel transcript
chr10	61765604	61765964	*	Exon (ENST00000648843/ENSG00000183346, exon 8 of 8)	61781745	61821246	2	ENSG00000233643	ENST00000441001	55282	NA	AC022398.1	lincRNA	novel transcript
chr10	61776854	61777194	*	Distal Intergenic	61781745	61821246	2	ENSG00000233643	ENST00000441001	44052	NA	AC022398.1	lincRNA	novel transcript
chr10	61835289	61836797	*	Distal Intergenic	61781745	61821246	2	ENSG00000233643	ENST00000441001	-14043	NA	AC022398.1	lincRNA	novel transcript
chr10	61842798	61843325	*	Distal Intergenic	61781745	61821246	2	ENSG00000233643	ENST00000441001	-21552	NA	AC022398.1	lincRNA	novel transcript
chr10	61900053	61900907	*	Promoter (<=1kb)	61901300	62096944	1	ENSG00000150347	ENST00000279873	-393	ARID5B	ARID5B	protein_coding	AT-rich interaction domain 5B [Source:HGNC Symbol;Acc:HGNC:17362]
chr10	61902363	61902600	*	Promoter (<=1kb)	61901684	62025352	1	ENSG00000150347	ENST00000644638	679	ARID5B	ARID5B	protein_coding	AT-rich interaction domain 5B [Source:HGNC Symbol;Acc:HGNC:17362]
chr10	61903087	61903848	*	Promoter (1-2kb)	61901684	62025352	1	ENSG00000150347	ENST00000644638	1403	ARID5B	ARID5B	protein_coding	AT-rich interaction domain 5B [Source:HGNC Symbol;Acc:HGNC:17362]
chr10	61923395	61924028	*	Intron (ENST00000279873/ENSG00000150347, intron 2 of 9)	61901684	62025352	1	ENSG00000150347	ENST00000644638	21711	ARID5B	ARID5B	protein_coding	AT-rich interaction domain 5B [Source:HGNC Symbol;Acc:HGNC:17362]
chr10	61935118	61935557	*	Intron (ENST00000279873/ENSG00000150347, intron 2 of 9)	61901684	62025352	1	ENSG00000150347	ENST00000644638	33434	ARID5B	ARID5B	protein_coding	AT-rich interaction domain 5B [Source:HGNC Symbol;Acc:HGNC:17362]
chr10	61939597	61940098	*	Intron (ENST00000279873/ENSG00000150347, intron 2 of 9)	61901684	62025352	1	ENSG00000150347	ENST00000644638	37913	ARID5B	ARID5B	protein_coding	AT-rich interaction domain 5B [Source:HGNC Symbol;Acc:HGNC:17362]
chr10	61970296	61970648	*	Intron (ENST00000279873/ENSG00000150347, intron 3 of 9)	61901684	62025352	1	ENSG00000150347	ENST00000644638	68612	ARID5B	ARID5B	protein_coding	AT-rich interaction domain 5B [Source:HGNC Symbol;Acc:HGNC:17362]
chr10	61974568	61975748	*	Intron (ENST00000279873/ENSG00000150347, intron 3 of 9)	62046662	62057268	1	ENSG00000150347	ENST00000647323	-70914	ARID5B	ARID5B	protein_coding	AT-rich interaction domain 5B [Source:HGNC Symbol;Acc:HGNC:17362]
chr10	61992319	61994035	*	Intron (ENST00000279873/ENSG00000150347, intron 3 of 9)	62046662	62057268	1	ENSG00000150347	ENST00000647323	-52627	ARID5B	ARID5B	protein_coding	AT-rich interaction domain 5B [Source:HGNC Symbol;Acc:HGNC:17362]
chr10	62005495	62005920	*	Intron (ENST00000279873/ENSG00000150347, intron 4 of 9)	62046662	62057268	1	ENSG00000150347	ENST00000647323	-40742	ARID5B	ARID5B	protein_coding	AT-rich interaction domain 5B [Source:HGNC Symbol;Acc:HGNC:17362]
chr10	62008332	62008851	*	Intron (ENST00000279873/ENSG00000150347, intron 4 of 9)	62046662	62057268	1	ENSG00000150347	ENST00000647323	-37811	ARID5B	ARID5B	protein_coding	AT-rich interaction domain 5B [Source:HGNC Symbol;Acc:HGNC:17362]
chr10	62015864	62016448	*	Intron (ENST00000279873/ENSG00000150347, intron 4 of 9)	62046662	62057268	1	ENSG00000150347	ENST00000647323	-30214	ARID5B	ARID5B	protein_coding	AT-rich interaction domain 5B [Source:HGNC Symbol;Acc:HGNC:17362]
chr10	62026672	62027194	*	Intron (ENST00000279873/ENSG00000150347, intron 4 of 9)	62046662	62057268	1	ENSG00000150347	ENST00000647323	-19468	ARID5B	ARID5B	protein_coding	AT-rich interaction domain 5B [Source:HGNC Symbol;Acc:HGNC:17362]
chr10	62036442	62037347	*	Intron (ENST00000279873/ENSG00000150347, intron 4 of 9)	62046662	62057268	1	ENSG00000150347	ENST00000647323	-9315	ARID5B	ARID5B	protein_coding	AT-rich interaction domain 5B [Source:HGNC Symbol;Acc:HGNC:17362]
chr10	62038843	62039153	*	Intron (ENST00000279873/ENSG00000150347, intron 4 of 9)	62046662	62057268	1	ENSG00000150347	ENST00000647323	-7509	ARID5B	ARID5B	protein_coding	AT-rich interaction domain 5B [Source:HGNC Symbol;Acc:HGNC:17362]
chr10	62046032	62047488	*	Promoter (<=1kb)	62046662	62057268	1	ENSG00000150347	ENST00000647323	0	ARID5B	ARID5B	protein_coding	AT-rich interaction domain 5B [Source:HGNC Symbol;Acc:HGNC:17362]
chr10	62049074	62049614	*	Promoter (<=1kb)	62049211	62093064	1	ENSG00000150347	ENST00000309334	0	ARID5B	ARID5B	protein_coding	AT-rich interaction domain 5B [Source:HGNC Symbol;Acc:HGNC:17362]
chr10	62059453	62059909	*	Intron (ENST00000279873/ENSG00000150347, intron 7 of 9)	62049211	62093064	1	ENSG00000150347	ENST00000309334	10242	ARID5B	ARID5B	protein_coding	AT-rich interaction domain 5B [Source:HGNC Symbol;Acc:HGNC:17362]
chr10	62073542	62073763	*	Intron (ENST00000279873/ENSG00000150347, intron 8 of 9)	62049211	62093064	1	ENSG00000150347	ENST00000309334	24331	ARID5B	ARID5B	protein_coding	AT-rich interaction domain 5B [Source:HGNC Symbol;Acc:HGNC:17362]
chr10	62076902	62077217	*	Intron (ENST00000279873/ENSG00000150347, intron 8 of 9)	62049211	62093064	1	ENSG00000150347	ENST00000309334	27691	ARID5B	ARID5B	protein_coding	AT-rich interaction domain 5B [Source:HGNC Symbol;Acc:HGNC:17362]
chr10	62082502	62084178	*	Intron (ENST00000279873/ENSG00000150347, intron 8 of 9)	62049211	62093064	1	ENSG00000150347	ENST00000309334	33291	ARID5B	ARID5B	protein_coding	AT-rich interaction domain 5B [Source:HGNC Symbol;Acc:HGNC:17362]
chr10	62094091	62094399	*	3' UTR	62049211	62093064	1	ENSG00000150347	ENST00000309334	44880	ARID5B	ARID5B	protein_coding	AT-rich interaction domain 5B [Source:HGNC Symbol;Acc:HGNC:17362]
chr10	62166076	62167071	*	Distal Intergenic	62183035	62236263	2	ENSG00000182010	ENST00000315289	69192	RTKN2	RTKN2	protein_coding	rhotekin 2 [Source:HGNC Symbol;Acc:HGNC:19364]
chr10	62187085	62187456	*	Intron (ENST00000315289/ENSG00000182010, intron 8 of 8)	62183035	62236263	2	ENSG00000182010	ENST00000315289	48807	RTKN2	RTKN2	protein_coding	rhotekin 2 [Source:HGNC Symbol;Acc:HGNC:19364]
chr10	62189332	62189575	*	Intron (ENST00000315289/ENSG00000182010, intron 8 of 8)	62183035	62236263	2	ENSG00000182010	ENST00000315289	46688	RTKN2	RTKN2	protein_coding	rhotekin 2 [Source:HGNC Symbol;Acc:HGNC:19364]
chr10	62231480	62231793	*	Intron (ENST00000315289/ENSG00000182010, intron 1 of 8)	62183035	62236263	2	ENSG00000182010	ENST00000315289	4470	RTKN2	RTKN2	protein_coding	rhotekin 2 [Source:HGNC Symbol;Acc:HGNC:19364]
chr10	62245095	62245489	*	Intron (ENST00000373789/ENSG00000182010, intron 3 of 11)	62183035	62236263	2	ENSG00000182010	ENST00000315289	-8832	RTKN2	RTKN2	protein_coding	rhotekin 2 [Source:HGNC Symbol;Acc:HGNC:19364]
chr10	62250783	62251044	*	Intron (ENST00000373789/ENSG00000182010, intron 2 of 11)	62183035	62236263	2	ENSG00000182010	ENST00000315289	-14520	RTKN2	RTKN2	protein_coding	rhotekin 2 [Source:HGNC Symbol;Acc:HGNC:19364]
chr10	62264736	62265174	*	Intron (ENST00000373789/ENSG00000182010, intron 1 of 11)	62193194	62268707	2	ENSG00000182010	ENST00000373789	3533	RTKN2	RTKN2	protein_coding	rhotekin 2 [Source:HGNC Symbol;Acc:HGNC:19364]
chr10	62268219	62269184	*	Promoter (<=1kb)	62193194	62268707	2	ENSG00000182010	ENST00000373789	0	RTKN2	RTKN2	protein_coding	rhotekin 2 [Source:HGNC Symbol;Acc:HGNC:19364]
chr10	62326173	62326531	*	Distal Intergenic	62350006	62350297	1	ENSG00000240940	ENST00000496150	-23475	RN7SL591P	RN7SL591P	misc_RNA	RNA, 7SL, cytoplasmic 591, pseudogene [Source:HGNC Symbol;Acc:HGNC:46607]
chr10	62373658	62374805	*	Promoter (<=1kb)	62374192	62402458	1	ENSG00000138311	ENST00000395254	0	ZNF365	ZNF365	protein_coding	zinc finger protein 365 [Source:HGNC Symbol;Acc:HGNC:18194]
chr10	62422339	62422532	*	Intron (ENST00000395255/ENSG00000138311, intron 3 of 4)	62376194	62670301	1	ENSG00000138311	ENST00000410046	46145	ZNF365	ZNF365	protein_coding	zinc finger protein 365 [Source:HGNC Symbol;Acc:HGNC:18194]
chr10	62433093	62433944	*	Intron (ENST00000395255/ENSG00000138311, intron 3 of 4)	62376194	62670301	1	ENSG00000138311	ENST00000410046	56899	ZNF365	ZNF365	protein_coding	zinc finger protein 365 [Source:HGNC Symbol;Acc:HGNC:18194]
chr10	62437823	62438028	*	Intron (ENST00000395255/ENSG00000138311, intron 3 of 4)	62376194	62670301	1	ENSG00000138311	ENST00000410046	61629	ZNF365	ZNF365	protein_coding	zinc finger protein 365 [Source:HGNC Symbol;Acc:HGNC:18194]
chr10	62458981	62459799	*	Exon (ENST00000395255/ENSG00000138311, exon 4 of 5)	62520448	62672011	1	ENSG00000285551	ENST00000395251	-60649	NA	AC067752.1	protein_coding	zinc finger protein 365 [Source:NCBI gene;Acc:22891]
chr10	62544910	62545249	*	Intron (ENST00000647733/ENSG00000285837, intron 4 of 7)	62520448	62672011	1	ENSG00000285551	ENST00000395251	24462	NA	AC067752.1	protein_coding	zinc finger protein 365 [Source:NCBI gene;Acc:22891]
chr10	62554788	62554974	*	Intron (ENST00000647733/ENSG00000285837, intron 4 of 7)	62520448	62672011	1	ENSG00000285551	ENST00000395251	34340	NA	AC067752.1	protein_coding	zinc finger protein 365 [Source:NCBI gene;Acc:22891]
chr10	62564025	62564598	*	Intron (ENST00000647733/ENSG00000285837, intron 4 of 7)	62520448	62672011	1	ENSG00000285551	ENST00000395251	43577	NA	AC067752.1	protein_coding	zinc finger protein 365 [Source:NCBI gene;Acc:22891]
chr10	62594113	62594435	*	Intron (ENST00000647733/ENSG00000285837, intron 4 of 7)	62643773	62670374	1	ENSG00000285551	ENST00000344640	-49338	NA	AC067752.1	protein_coding	zinc finger protein 365 [Source:NCBI gene;Acc:22891]
chr10	62610794	62611094	*	Intron (ENST00000647733/ENSG00000285837, intron 4 of 7)	62643773	62670374	1	ENSG00000285551	ENST00000344640	-32679	NA	AC067752.1	protein_coding	zinc finger protein 365 [Source:NCBI gene;Acc:22891]
chr10	62804185	62805985	*	Promoter (<=1kb)	62804857	62808483	1	ENSG00000181915	ENST00000373783	0	ADO	ADO	protein_coding	2-aminoethanethiol dioxygenase [Source:HGNC Symbol;Acc:HGNC:23506]
chr10	62816261	62817149	*	Promoter (<=1kb)	62811996	62816275	2	ENSG00000122877	ENST00000639815	0	EGR2	EGR2	protein_coding	early growth response 2 [Source:HGNC Symbol;Acc:HGNC:3239]
chr10	62817880	62818384	*	Promoter (<=1kb)	62812003	62819167	2	ENSG00000122877	ENST00000439032	783	EGR2	EGR2	protein_coding	early growth response 2 [Source:HGNC Symbol;Acc:HGNC:3239]
chr10	62995504	62995762	*	Distal Intergenic	62814433	62919900	2	ENSG00000122877	ENST00000493899	-75604	EGR2	EGR2	protein_coding	early growth response 2 [Source:HGNC Symbol;Acc:HGNC:3239]
chr10	63069381	63069858	*	Distal Intergenic	63110139	63110246	1	ENSG00000199446	ENST00000362576	-40281	RNU6-543P	RNU6-543P	snRNA	RNA, U6 small nuclear 543, pseudogene [Source:HGNC Symbol;Acc:HGNC:47506]
chr10	63084015	63084334	*	Distal Intergenic	63110139	63110246	1	ENSG00000199446	ENST00000362576	-25805	RNU6-543P	RNU6-543P	snRNA	RNA, U6 small nuclear 543, pseudogene [Source:HGNC Symbol;Acc:HGNC:47506]
chr10	63132898	63133904	*	Promoter (<=1kb)	63133247	63155031	1	ENSG00000148572	ENST00000435510	0	NRBF2	NRBF2	protein_coding	nuclear receptor binding factor 2 [Source:HGNC Symbol;Acc:HGNC:19692]
chr10	63158051	63158407	*	Distal Intergenic	63167221	63176555	2	ENSG00000171988	ENST00000467356	18148	JMJD1C	JMJD1C	protein_coding	jumonji domain containing 1C [Source:HGNC Symbol;Acc:HGNC:12313]
chr10	63206782	63207940	*	Promoter (<=1kb)	63176800	63207725	2	ENSG00000171988	ENST00000327520	0	JMJD1C	JMJD1C	protein_coding	jumonji domain containing 1C [Source:HGNC Symbol;Acc:HGNC:12313]
chr10	63217226	63217532	*	Promoter (<=1kb)	63167221	63217711	2	ENSG00000171988	ENST00000639129	179	JMJD1C	JMJD1C	protein_coding	jumonji domain containing 1C [Source:HGNC Symbol;Acc:HGNC:12313]
chr10	63236333	63236842	*	Intron (ENST00000399262/ENSG00000171988, intron 3 of 25)	63222155	63223045	1	ENSG00000234369	ENST00000414123	14178	TATDN1P1	TATDN1P1	processed_pseudogene	TatD DNase domain containing 1 pseudogene 1 [Source:HGNC Symbol;Acc:HGNC:45058]
chr10	63268292	63269435	*	Promoter (<=1kb)	63167348	63269187	2	ENSG00000171988	ENST00000402544	0	JMJD1C	JMJD1C	protein_coding	jumonji domain containing 1C [Source:HGNC Symbol;Acc:HGNC:12313]
chr10	63382075	63382382	*	Intron (ENST00000399262/ENSG00000171988, intron 1 of 25)	63372957	63373048	2	ENSG00000221063	ENST00000408136	-9027	MIR1296	MIR1296	miRNA	microRNA 1296 [Source:HGNC Symbol;Acc:HGNC:35249]
chr10	63396392	63396763	*	Intron (ENST00000399262/ENSG00000171988, intron 1 of 25)	63372957	63373048	2	ENSG00000221063	ENST00000408136	-23344	MIR1296	MIR1296	miRNA	microRNA 1296 [Source:HGNC Symbol;Acc:HGNC:35249]
chr10	63409584	63410078	*	Intron (ENST00000399262/ENSG00000171988, intron 1 of 25)	63427297	63427939	1	ENSG00000235816	ENST00000450055	-17219	PRELID1P3	PRELID1P3	processed_pseudogene	PRELI domain containing 1 pseudogene 3 [Source:HGNC Symbol;Acc:HGNC:43888]
chr10	63430121	63430826	*	Promoter (2-3kb)	63427297	63427939	1	ENSG00000235816	ENST00000450055	2824	PRELID1P3	PRELID1P3	processed_pseudogene	PRELI domain containing 1 pseudogene 3 [Source:HGNC Symbol;Acc:HGNC:43888]
chr10	63438182	63438440	*	Intron (ENST00000399262/ENSG00000171988, intron 1 of 25)	63427297	63427939	1	ENSG00000235816	ENST00000450055	10885	PRELID1P3	PRELID1P3	processed_pseudogene	PRELI domain containing 1 pseudogene 3 [Source:HGNC Symbol;Acc:HGNC:43888]
chr10	63464649	63466405	*	Promoter (<=1kb)	63167221	63465881	2	ENSG00000171988	ENST00000399262	0	JMJD1C	JMJD1C	protein_coding	jumonji domain containing 1C [Source:HGNC Symbol;Acc:HGNC:12313]
chr10	63491946	63492431	*	Promoter (2-3kb)	63489461	63489638	1	ENSG00000224412	ENST00000430304	2485	NA	AC022022.1	processed_pseudogene	pseudogene similar to part of heat shock 10kDa protein 1 (chaperonin 10) (HSPE1)
chr10	63521014	63522517	*	Promoter (<=1kb)	63521363	63625123	1	ENSG00000165476	ENST00000373758	0	REEP3	REEP3	protein_coding	receptor accessory protein 3 [Source:HGNC Symbol;Acc:HGNC:23711]
chr10	63538662	63538903	*	Intron (ENST00000373758/ENSG00000165476, intron 1 of 7)	63219877	63521850	2	ENSG00000171988	ENST00000633035	-16812	JMJD1C	JMJD1C	protein_coding	jumonji domain containing 1C [Source:HGNC Symbol;Acc:HGNC:12313]
chr10	63547821	63548277	*	Intron (ENST00000373758/ENSG00000165476, intron 1 of 7)	63219877	63521850	2	ENSG00000171988	ENST00000633035	-25971	JMJD1C	JMJD1C	protein_coding	jumonji domain containing 1C [Source:HGNC Symbol;Acc:HGNC:12313]
chr10	63572692	63573607	*	Intron (ENST00000373758/ENSG00000165476, intron 2 of 7)	63598046	63620822	1	ENSG00000165476	ENST00000634963	-24439	REEP3	REEP3	protein_coding	receptor accessory protein 3 [Source:HGNC Symbol;Acc:HGNC:23711]
chr10	63588669	63588994	*	Intron (ENST00000373758/ENSG00000165476, intron 2 of 7)	63598046	63620822	1	ENSG00000165476	ENST00000634963	-9052	REEP3	REEP3	protein_coding	receptor accessory protein 3 [Source:HGNC Symbol;Acc:HGNC:23711]
chr10	63591742	63592167	*	Intron (ENST00000373758/ENSG00000165476, intron 2 of 7)	63598046	63620822	1	ENSG00000165476	ENST00000634963	-5879	REEP3	REEP3	protein_coding	receptor accessory protein 3 [Source:HGNC Symbol;Acc:HGNC:23711]
chr10	63628664	63630961	*	Distal Intergenic	63634317	63634827	2	ENSG00000232075	ENST00000448009	3866	MRPL35P2	MRPL35P2	processed_pseudogene	mitochondrial ribosomal protein L35 pseudogene 2 [Source:HGNC Symbol;Acc:HGNC:29706]
chr10	63670942	63671866	*	Intron (ENST00000444770/ENSG00000228566, intron 1 of 2)	63664664	63990568	1	ENSG00000228566	ENST00000444770	6278	NA	AC022387.1	lincRNA	novel transcript
chr10	63682331	63682644	*	Intron (ENST00000444770/ENSG00000228566, intron 1 of 2)	63664664	63990568	1	ENSG00000228566	ENST00000444770	17667	NA	AC022387.1	lincRNA	novel transcript
chr10	63699846	63700784	*	Intron (ENST00000444770/ENSG00000228566, intron 2 of 2)	63664664	63990568	1	ENSG00000228566	ENST00000444770	35182	NA	AC022387.1	lincRNA	novel transcript
chr10	63707273	63707558	*	Intron (ENST00000444770/ENSG00000228566, intron 2 of 2)	63664664	63990568	1	ENSG00000228566	ENST00000444770	42609	NA	AC022387.1	lincRNA	novel transcript
chr10	63711637	63712843	*	Intron (ENST00000444770/ENSG00000228566, intron 2 of 2)	63664664	63990568	1	ENSG00000228566	ENST00000444770	46973	NA	AC022387.1	lincRNA	novel transcript
chr10	63713206	63713982	*	Intron (ENST00000444770/ENSG00000228566, intron 2 of 2)	63664664	63990568	1	ENSG00000228566	ENST00000444770	48542	NA	AC022387.1	lincRNA	novel transcript
chr10	63722269	63722903	*	Intron (ENST00000444770/ENSG00000228566, intron 2 of 2)	63664664	63990568	1	ENSG00000228566	ENST00000444770	57605	NA	AC022387.1	lincRNA	novel transcript
chr10	63760408	63760763	*	Intron (ENST00000444770/ENSG00000228566, intron 2 of 2)	63664664	63990568	1	ENSG00000228566	ENST00000444770	95744	NA	AC022387.1	lincRNA	novel transcript
chr10	63783888	63784576	*	Intron (ENST00000444770/ENSG00000228566, intron 2 of 2)	63902451	63903245	2	ENSG00000213609	ENST00000452821	118669	RPL7AP50	RPL7AP50	processed_pseudogene	ribosomal protein L7a pseudogene 50 [Source:HGNC Symbol;Acc:HGNC:36117]
chr10	63794159	63794638	*	Intron (ENST00000444770/ENSG00000228566, intron 2 of 2)	63902451	63903245	2	ENSG00000213609	ENST00000452821	108607	RPL7AP50	RPL7AP50	processed_pseudogene	ribosomal protein L7a pseudogene 50 [Source:HGNC Symbol;Acc:HGNC:36117]
chr10	63819888	63820231	*	Intron (ENST00000444770/ENSG00000228566, intron 2 of 2)	63902451	63903245	2	ENSG00000213609	ENST00000452821	83014	RPL7AP50	RPL7AP50	processed_pseudogene	ribosomal protein L7a pseudogene 50 [Source:HGNC Symbol;Acc:HGNC:36117]
chr10	63825271	63825614	*	Intron (ENST00000444770/ENSG00000228566, intron 2 of 2)	63902451	63903245	2	ENSG00000213609	ENST00000452821	77631	RPL7AP50	RPL7AP50	processed_pseudogene	ribosomal protein L7a pseudogene 50 [Source:HGNC Symbol;Acc:HGNC:36117]
chr10	63841858	63842079	*	Intron (ENST00000444770/ENSG00000228566, intron 2 of 2)	63902451	63903245	2	ENSG00000213609	ENST00000452821	61166	RPL7AP50	RPL7AP50	processed_pseudogene	ribosomal protein L7a pseudogene 50 [Source:HGNC Symbol;Acc:HGNC:36117]
chr10	63848789	63849150	*	Intron (ENST00000444770/ENSG00000228566, intron 2 of 2)	63902451	63903245	2	ENSG00000213609	ENST00000452821	54095	RPL7AP50	RPL7AP50	processed_pseudogene	ribosomal protein L7a pseudogene 50 [Source:HGNC Symbol;Acc:HGNC:36117]
chr10	63866474	63867062	*	Intron (ENST00000444770/ENSG00000228566, intron 2 of 2)	63902451	63903245	2	ENSG00000213609	ENST00000452821	36183	RPL7AP50	RPL7AP50	processed_pseudogene	ribosomal protein L7a pseudogene 50 [Source:HGNC Symbol;Acc:HGNC:36117]
chr10	63872258	63872596	*	Intron (ENST00000444770/ENSG00000228566, intron 2 of 2)	63902451	63903245	2	ENSG00000213609	ENST00000452821	30649	RPL7AP50	RPL7AP50	processed_pseudogene	ribosomal protein L7a pseudogene 50 [Source:HGNC Symbol;Acc:HGNC:36117]
chr10	63922165	63922699	*	Intron (ENST00000444770/ENSG00000228566, intron 2 of 2)	63902451	63903245	2	ENSG00000213609	ENST00000452821	-18920	RPL7AP50	RPL7AP50	processed_pseudogene	ribosomal protein L7a pseudogene 50 [Source:HGNC Symbol;Acc:HGNC:36117]
chr10	63976532	63977553	*	Intron (ENST00000444770/ENSG00000228566, intron 2 of 2)	64036345	64037280	2	ENSG00000226426	ENST00000451946	59727	NA	AC012558.1	lincRNA	novel transcript
chr10	64041274	64041548	*	Distal Intergenic	64036345	64037280	2	ENSG00000226426	ENST00000451946	-3994	NA	AC012558.1	lincRNA	novel transcript
chr10	64191024	64191826	*	Distal Intergenic	64168959	64170850	2	ENSG00000235489	ENST00000412976	-20174	DBF4P1	DBF4P1	processed_pseudogene	DBF4 zinc finger pseudogene 1 [Source:HGNC Symbol;Acc:HGNC:45059]
chr10	64396081	64396574	*	Distal Intergenic	64620374	64620922	2	ENSG00000233900	ENST00000432217	224348	RPL17P35	RPL17P35	processed_pseudogene	ribosomal protein L17 pseudogene 35 [Source:HGNC Symbol;Acc:HGNC:35819]
chr10	64528498	64529259	*	Distal Intergenic	64620374	64620922	2	ENSG00000233900	ENST00000432217	91663	RPL17P35	RPL17P35	processed_pseudogene	ribosomal protein L17 pseudogene 35 [Source:HGNC Symbol;Acc:HGNC:35819]
chr10	64574143	64575073	*	Distal Intergenic	64620374	64620922	2	ENSG00000233900	ENST00000432217	45849	RPL17P35	RPL17P35	processed_pseudogene	ribosomal protein L17 pseudogene 35 [Source:HGNC Symbol;Acc:HGNC:35819]
chr10	64771328	64771743	*	Distal Intergenic	64762883	64763172	2	ENSG00000270648	ENST00000604072	-8156	CYP2C61P	CYP2C61P	processed_pseudogene	cytochrome P450 family 2 subfamily C member 61, pseudogene [Source:HGNC Symbol;Acc:HGNC:39972]
chr10	64846698	64847133	*	Distal Intergenic	64825572	64826579	1	ENSG00000216740	ENST00000404883	21126	ANXA2P3	ANXA2P3	processed_pseudogene	annexin A2 pseudogene 3 [Source:HGNC Symbol;Acc:HGNC:540]
chr10	64957718	64958034	*	Distal Intergenic	64901136	64924518	2	ENSG00000224714	ENST00000425902	-33200	NA	AC024600.1	lincRNA	NA
chr10	65112724	65113072	*	Distal Intergenic	65123667	65141185	1	ENSG00000282906	ENST00000635094	-10595	NA	AL513321.2	lincRNA	novel transcript
chr10	65194277	65194742	*	Distal Intergenic	65169438	65169869	2	ENSG00000227173	ENST00000436904	-24408	MYL6P3	MYL6P3	processed_pseudogene	myosin light chain 6 pseudogene 3 [Source:HGNC Symbol;Acc:HGNC:37812]
chr10	65319344	65320026	*	Distal Intergenic	65313785	65314970	1	ENSG00000235356	ENST00000428346	5559	NA	AL592466.1	lincRNA	novel transcript
chr10	65341435	65342155	*	Distal Intergenic	65313785	65314970	1	ENSG00000235356	ENST00000428346	27650	NA	AL592466.1	lincRNA	novel transcript
chr10	65365986	65366252	*	Distal Intergenic	65313785	65314970	1	ENSG00000235356	ENST00000428346	52201	NA	AL592466.1	lincRNA	novel transcript
chr10	65394698	65395245	*	Distal Intergenic	65313785	65314970	1	ENSG00000235356	ENST00000428346	80913	NA	AL592466.1	lincRNA	novel transcript
chr10	65397272	65397473	*	Distal Intergenic	65313785	65314970	1	ENSG00000235356	ENST00000428346	83487	NA	AL592466.1	lincRNA	novel transcript
chr10	65570181	65571419	*	Promoter (<=1kb)	65570338	65681466	1	ENSG00000228065	ENST00000433152	0	LINC01515	LINC01515	lincRNA	long intergenic non-protein coding RNA 1515 [Source:HGNC Symbol;Acc:HGNC:51210]
chr10	65911351	65911795	*	Downstream (<1kb)	65920111	66079103	2	ENSG00000183230	ENST00000373735	167308	CTNNA3	CTNNA3	protein_coding	catenin alpha 3 [Source:HGNC Symbol;Acc:HGNC:2511]
chr10	66925891	66926173	*	Promoter (<=1kb)	66926006	67099830	1	ENSG00000198739	ENST00000361320	0	LRRTM3	LRRTM3	protein_coding	leucine rich repeat transmembrane neuronal 3 [Source:HGNC Symbol;Acc:HGNC:19410]
chr10	67520862	67521165	*	Intron (ENST00000433211/ENSG00000183230, intron 5 of 17)	67403351	67403410	2	ENSG00000276866	ENST00000617477	-117452	MIR7151	MIR7151	miRNA	microRNA 7151 [Source:HGNC Symbol;Acc:HGNC:50170]
chr10	67697788	67698040	*	Promoter (1-2kb)	65912518	67696169	2	ENSG00000183230	ENST00000433211	-1619	CTNNA3	CTNNA3	protein_coding	catenin alpha 3 [Source:HGNC Symbol;Acc:HGNC:2511]
chr10	67763616	67765119	*	Distal Intergenic	67750284	67751225	1	ENSG00000213606	ENST00000425765	13332	AKR1B10P1	AKR1B10P1	processed_pseudogene	aldo-keto reductase family 1 member B10 pseudogene 1 [Source:HGNC Symbol;Acc:HGNC:45062]
chr10	67815597	67816099	*	3' UTR	67808502	67808608	1	ENSG00000212520	ENST00000391218	7095	RNU6-1250P	RNU6-1250P	snRNA	RNA, U6 small nuclear 1250, pseudogene [Source:HGNC Symbol;Acc:HGNC:48213]
chr10	67823271	67823467	*	Promoter (2-3kb)	67825310	67825600	2	ENSG00000239942	ENST00000480997	2133	RN7SL394P	RN7SL394P	misc_RNA	RNA, 7SL, cytoplasmic 394, pseudogene [Source:HGNC Symbol;Acc:HGNC:46410]
chr10	67835938	67836343	*	Promoter (1-2kb)	67797082	67838059	2	ENSG00000108176	ENST00000483798	1716	DNAJC12	DNAJC12	protein_coding	DnaJ heat shock protein family (Hsp40) member C12 [Source:HGNC Symbol;Acc:HGNC:28908]
chr10	67837826	67838562	*	Promoter (<=1kb)	67796665	67838164	2	ENSG00000108176	ENST00000225171	0	DNAJC12	DNAJC12	protein_coding	DnaJ heat shock protein family (Hsp40) member C12 [Source:HGNC Symbol;Acc:HGNC:28908]
chr10	67849385	67850009	*	Promoter (<=1kb)	67849525	67850746	1	ENSG00000272892	ENST00000610279	0	NA	AL133551.1	lincRNA	novel transcript
chr10	67855536	67855845	*	Downstream (2-3kb)	67858818	67858871	2	ENSG00000252113	ENST00000516304	3026	RNU6-523P	RNU6-523P	snRNA	RNA, U6 small nuclear 523, pseudogene [Source:HGNC Symbol;Acc:HGNC:47486]
chr10	67884155	67886207	*	Promoter (<=1kb)	67884669	67918390	1	ENSG00000096717	ENST00000212015	0	SIRT1	SIRT1	protein_coding	sirtuin 1 [Source:HGNC Symbol;Acc:HGNC:14929]
chr10	68074534	68075391	*	Promoter (<=1kb)	67921908	68075283	2	ENSG00000148634	ENST00000395198	0	HERC4	HERC4	protein_coding	HECT and RLD domain containing E3 ubiquitin protein ligase 4 [Source:HGNC Symbol;Acc:HGNC:24521]
chr10	68135965	68136702	*	5' UTR	68158079	68158408	1	ENSG00000222371	ENST00000410439	-21377	RN7SKP202	RN7SKP202	misc_RNA	RNA, 7SK small nuclear pseudogene 202 [Source:HGNC Symbol;Acc:HGNC:45926]
chr10	68153514	68154382	*	Intron (ENST00000540630/ENSG00000138347, intron 7 of 20)	68158079	68158408	1	ENSG00000222371	ENST00000410439	-3697	RN7SKP202	RN7SKP202	misc_RNA	RNA, 7SK small nuclear pseudogene 202 [Source:HGNC Symbol;Acc:HGNC:45926]
chr10	68211700	68211954	*	3' UTR	68230624	68232103	2	ENSG00000179774	ENST00000373673	20149	ATOH7	ATOH7	protein_coding	atonal bHLH transcription factor 7 [Source:HGNC Symbol;Acc:HGNC:13907]
chr10	68231077	68231721	*	Promoter (<=1kb)	68230624	68232103	2	ENSG00000179774	ENST00000373673	382	ATOH7	ATOH7	protein_coding	atonal bHLH transcription factor 7 [Source:HGNC Symbol;Acc:HGNC:13907]
chr10	68296837	68297409	*	Promoter (<=1kb)	68282660	68297134	2	ENSG00000108187	ENST00000336578	0	PBLD	PBLD	protein_coding	phenazine biosynthesis like protein domain containing [Source:HGNC Symbol;Acc:HGNC:23301]
chr10	68302330	68302790	*	Intron (ENST00000358769/ENSG00000108187, intron 2 of 9)	68295947	68306829	2	ENSG00000108187	ENST00000478192	4039	PBLD	PBLD	protein_coding	phenazine biosynthesis like protein domain containing [Source:HGNC Symbol;Acc:HGNC:23301]
chr10	68328449	68328945	*	Promoter (2-3kb)	68331174	68342273	1	ENSG00000096746	ENST00000469172	-2229	HNRNPH3	HNRNPH3	protein_coding	heterogeneous nuclear ribonucleoprotein H3 [Source:HGNC Symbol;Acc:HGNC:5043]
chr10	68331437	68332989	*	Promoter (<=1kb)	68331721	68339546	1	ENSG00000096746	ENST00000461310	0	HNRNPH3	HNRNPH3	protein_coding	heterogeneous nuclear ribonucleoprotein H3 [Source:HGNC Symbol;Acc:HGNC:5043]
chr10	68406223	68407789	*	Promoter (<=1kb)	68341107	68406950	2	ENSG00000204130	ENST00000466493	0	RUFY2	RUFY2	protein_coding	RUN and FYVE domain containing 2 [Source:HGNC Symbol;Acc:HGNC:19761]
chr10	68471276	68472210	*	Promoter (<=1kb)	68414064	68471886	2	ENSG00000138346	ENST00000551118	0	DNA2	DNA2	protein_coding	DNA replication helicase/nuclease 2 [Source:HGNC Symbol;Acc:HGNC:2939]
chr10	68527016	68527878	*	Promoter (<=1kb)	68478001	68527474	2	ENSG00000122912	ENST00000609923	0	SLC25A16	SLC25A16	protein_coding	solute carrier family 25 member 16 [Source:HGNC Symbol;Acc:HGNC:10986]
chr10	68550742	68551032	*	Distal Intergenic	68544489	68544833	2	ENSG00000214881	ENST00000422205	-5909	TMEM14DP	TMEM14DP	processed_pseudogene	transmembrane protein 14D, pseudogene [Source:HGNC Symbol;Acc:HGNC:15660]
chr10	68559981	68562187	*	Promoter (<=1kb)	68560656	68694482	1	ENSG00000138336	ENST00000373644	0	TET1	TET1	protein_coding	tet methylcytosine dioxygenase 1 [Source:HGNC Symbol;Acc:HGNC:29484]
chr10	68600002	68600722	*	Intron (ENST00000373644/ENSG00000138336, intron 2 of 11)	68632371	68632727	1	ENSG00000213025	ENST00000366529	-31649	COX20P1	COX20P1	processed_pseudogene	COX20, cytochrome c oxidase assembly factor pseudogene 1 [Source:HGNC Symbol;Acc:HGNC:31435]
chr10	68623399	68623636	*	Intron (ENST00000373644/ENSG00000138336, intron 3 of 11)	68632371	68632727	1	ENSG00000213025	ENST00000366529	-8735	COX20P1	COX20P1	processed_pseudogene	COX20, cytochrome c oxidase assembly factor pseudogene 1 [Source:HGNC Symbol;Acc:HGNC:31435]
chr10	68647861	68648192	*	Intron (ENST00000373644/ENSG00000138336, intron 4 of 11)	68632371	68632727	1	ENSG00000213025	ENST00000366529	15490	COX20P1	COX20P1	processed_pseudogene	COX20, cytochrome c oxidase assembly factor pseudogene 1 [Source:HGNC Symbol;Acc:HGNC:31435]
chr10	68666281	68666590	*	Intron (ENST00000373644/ENSG00000138336, intron 6 of 11)	68674356	68675100	1	ENSG00000227583	ENST00000419176	-7766	RPS3AP37	RPS3AP37	processed_pseudogene	ribosomal protein S3a pseudogene 37 [Source:HGNC Symbol;Acc:HGNC:36691]
chr10	68720727	68721715	*	Promoter (<=1kb)	68721012	68742408	1	ENSG00000060339	ENST00000536391	0	CCAR1	CCAR1	protein_coding	cell division cycle and apoptosis regulator 1 [Source:HGNC Symbol;Acc:HGNC:24236]
chr10	68826966	68827662	*	Promoter (<=1kb)	68827541	68893060	1	ENSG00000165730	ENST00000298596	0	STOX1	STOX1	protein_coding	storkhead box 1 [Source:HGNC Symbol;Acc:HGNC:23508]
chr10	68871101	68872403	*	Intron (ENST00000298596/ENSG00000165730, intron 1 of 3)	68846805	68846911	1	ENSG00000200218	ENST00000363348	24296	RNU6-697P	RNU6-697P	snRNA	RNA, U6 small nuclear 697, pseudogene [Source:HGNC Symbol;Acc:HGNC:47660]
chr10	68900598	68901768	*	Promoter (<=1kb)	68901278	68946847	1	ENSG00000107625	ENST00000373585	0	DDX50	DDX50	protein_coding	DExD-box helicase 50 [Source:HGNC Symbol;Acc:HGNC:17906]
chr10	68955527	68957296	*	Promoter (<=1kb)	68956128	68985073	1	ENSG00000165732	ENST00000354185	0	DDX21	DDX21	protein_coding	DExD-box helicase 21 [Source:HGNC Symbol;Acc:HGNC:2744]
chr10	68988361	68989505	*	Promoter (<=1kb)	68988721	69016946	1	ENSG00000198954	ENST00000637101	0	KIF1BP	KIF1BP	protein_coding	KIF1 binding protein [Source:HGNC Symbol;Acc:HGNC:23419]
chr10	69093252	69093732	*	Intron (ENST00000462445/ENSG00000122862, intron 1 of 1)	69098496	69098794	1	ENSG00000274008	ENST00000620896	-4764	NA	RF00017	misc_RNA	NA
chr10	69123366	69124969	*	Promoter (<=1kb)	69123512	69172861	1	ENSG00000122958	ENST00000373382	0	VPS26A	VPS26A	protein_coding	VPS26, retromer complex component A [Source:HGNC Symbol;Acc:HGNC:12711]
chr10	69179484	69180675	*	Promoter (<=1kb)	69180232	69209098	1	ENSG00000156502	ENST00000359655	0	SUPV3L1	SUPV3L1	protein_coding	Suv3 like RNA helicase [Source:HGNC Symbol;Acc:HGNC:11471]
chr10	69217130	69217635	*	Promoter (2-3kb)	69220303	69267559	1	ENSG00000156510	ENST00000354624	-2668	HKDC1	HKDC1	protein_coding	hexokinase domain containing 1 [Source:HGNC Symbol;Acc:HGNC:23302]
chr10	69222357	69222655	*	Promoter (2-3kb)	69220303	69267559	1	ENSG00000156510	ENST00000354624	2054	HKDC1	HKDC1	protein_coding	hexokinase domain containing 1 [Source:HGNC Symbol;Acc:HGNC:23302]
chr10	69237676	69238008	*	Intron (ENST00000354624/ENSG00000156510, intron 4 of 17)	69215333	69232490	2	ENSG00000229261	ENST00000450995	-5186	NA	AL596223.1	antisense	NA
chr10	69318139	69319609	*	Promoter (<=1kb)	69318844	69401882	1	ENSG00000156515	ENST00000359426	0	HK1	HK1	protein_coding	hexokinase 1 [Source:HGNC Symbol;Acc:HGNC:4922]
chr10	69326062	69326758	*	Intron (ENST00000436817/ENSG00000156515, intron 4 of 20)	69318853	69401864	1	ENSG00000156515	ENST00000493591	7209	HK1	HK1	protein_coding	hexokinase 1 [Source:HGNC Symbol;Acc:HGNC:4922]
chr10	69333164	69333713	*	Intron (ENST00000436817/ENSG00000156515, intron 4 of 20)	69338020	69386791	1	ENSG00000156515	ENST00000494253	-4307	HK1	HK1	protein_coding	hexokinase 1 [Source:HGNC Symbol;Acc:HGNC:4922]
chr10	69348778	69349072	*	Intron (ENST00000436817/ENSG00000156515, intron 5 of 20)	69338020	69386791	1	ENSG00000156515	ENST00000494253	10758	HK1	HK1	protein_coding	hexokinase 1 [Source:HGNC Symbol;Acc:HGNC:4922]
chr10	69352334	69353060	*	Intron (ENST00000436817/ENSG00000156515, intron 5 of 20)	69338020	69386791	1	ENSG00000156515	ENST00000494253	14314	HK1	HK1	protein_coding	hexokinase 1 [Source:HGNC Symbol;Acc:HGNC:4922]
chr10	69362472	69363245	*	Intron (ENST00000436817/ENSG00000156515, intron 6 of 20)	69338020	69386791	1	ENSG00000156515	ENST00000494253	24452	HK1	HK1	protein_coding	hexokinase 1 [Source:HGNC Symbol;Acc:HGNC:4922]
chr10	69382799	69383449	*	Intron (ENST00000436817/ENSG00000156515, intron 13 of 20)	69392279	69401118	1	ENSG00000156515	ENST00000470050	-8830	HK1	HK1	protein_coding	hexokinase 1 [Source:HGNC Symbol;Acc:HGNC:4922]
chr10	69392410	69392934	*	Promoter (<=1kb)	69392279	69401118	1	ENSG00000156515	ENST00000470050	131	HK1	HK1	protein_coding	hexokinase 1 [Source:HGNC Symbol;Acc:HGNC:4922]
chr10	69397981	69398807	*	3' UTR	69392279	69401118	1	ENSG00000156515	ENST00000470050	5702	HK1	HK1	protein_coding	hexokinase 1 [Source:HGNC Symbol;Acc:HGNC:4922]
chr10	69407903	69409241	*	Promoter (<=1kb)	69403903	69409282	2	ENSG00000075073	ENST00000373307	41	TACR2	TACR2	protein_coding	tachykinin receptor 2 [Source:HGNC Symbol;Acc:HGNC:11527]
chr10	69413335	69413674	*	Promoter (2-3kb)	69404202	69416323	2	ENSG00000075073	ENST00000619173	2649	TACR2	TACR2	protein_coding	tachykinin receptor 2 [Source:HGNC Symbol;Acc:HGNC:11527]
chr10	69438559	69438816	*	Distal Intergenic	69432972	69433371	2	ENSG00000232734	ENST00000444398	-5188	ATP5MC1P7	ATP5MC1P7	processed_pseudogene	ATP synthase membrane subunit c locus 1 pseudogene 7 [Source:HGNC Symbol;Acc:HGNC:39510]
chr10	69439210	69439454	*	Distal Intergenic	69432972	69433371	2	ENSG00000232734	ENST00000444398	-5839	ATP5MC1P7	ATP5MC1P7	processed_pseudogene	ATP synthase membrane subunit c locus 1 pseudogene 7 [Source:HGNC Symbol;Acc:HGNC:39510]
chr10	69446725	69447087	*	Distal Intergenic	69451473	69507669	1	ENSG00000099282	ENST00000373290	-4386	TSPAN15	TSPAN15	protein_coding	tetraspanin 15 [Source:HGNC Symbol;Acc:HGNC:23298]
chr10	69449911	69450159	*	Promoter (1-2kb)	69451473	69507669	1	ENSG00000099282	ENST00000373290	-1314	TSPAN15	TSPAN15	protein_coding	tetraspanin 15 [Source:HGNC Symbol;Acc:HGNC:23298]
chr10	69451247	69452023	*	Promoter (<=1kb)	69451473	69507669	1	ENSG00000099282	ENST00000373290	0	TSPAN15	TSPAN15	protein_coding	tetraspanin 15 [Source:HGNC Symbol;Acc:HGNC:23298]
chr10	69474745	69475234	*	Intron (ENST00000373290/ENSG00000099282, intron 1 of 7)	69483825	69506340	1	ENSG00000099282	ENST00000475069	-8591	TSPAN15	TSPAN15	protein_coding	tetraspanin 15 [Source:HGNC Symbol;Acc:HGNC:23298]
chr10	69479590	69479844	*	Intron (ENST00000373290/ENSG00000099282, intron 1 of 7)	69483825	69506340	1	ENSG00000099282	ENST00000475069	-3981	TSPAN15	TSPAN15	protein_coding	tetraspanin 15 [Source:HGNC Symbol;Acc:HGNC:23298]
chr10	69486872	69487370	*	Intron (ENST00000373290/ENSG00000099282, intron 3 of 7)	69483868	69507666	1	ENSG00000099282	ENST00000452130	3004	TSPAN15	TSPAN15	protein_coding	tetraspanin 15 [Source:HGNC Symbol;Acc:HGNC:23298]
chr10	69507810	69508308	*	Promoter (1-2kb)	69505968	69507229	1	ENSG00000099282	ENST00000470508	1842	TSPAN15	TSPAN15	protein_coding	tetraspanin 15 [Source:HGNC Symbol;Acc:HGNC:23298]
chr10	69515590	69516499	*	Distal Intergenic	69523311	69523650	2	ENSG00000233197	ENST00000430550	7151	TMEM256P1	TMEM256P1	processed_pseudogene	transmembrane protein 256 pseudogene 1 [Source:HGNC Symbol;Acc:HGNC:45087]
chr10	69629913	69630596	*	Promoter (<=1kb)	69630251	69633112	1	ENSG00000171224	ENST00000491890	0	FAM241B	FAM241B	protein_coding	family with sequence similarity 241 member B [Source:HGNC Symbol;Acc:HGNC:23519]
chr10	69644483	69644973	*	Distal Intergenic	69630544	69632877	1	ENSG00000171224	ENST00000421716	13939	FAM241B	FAM241B	protein_coding	family with sequence similarity 241 member B [Source:HGNC Symbol;Acc:HGNC:23519]
chr10	69684368	69684573	*	Promoter (<=1kb)	69684899	69692452	1	ENSG00000235645	ENST00000434931	-326	NA	AL450311.1	lincRNA	novel transcript
chr10	69686111	69686734	*	Promoter (1-2kb)	69684899	69692452	1	ENSG00000235645	ENST00000434931	1212	NA	AL450311.1	lincRNA	novel transcript
chr10	69716900	69717186	*	Distal Intergenic	69684899	69692452	1	ENSG00000235645	ENST00000434931	32001	NA	AL450311.1	lincRNA	novel transcript
chr10	69728388	69728906	*	Distal Intergenic	69684899	69692452	1	ENSG00000235645	ENST00000434931	43489	NA	AL450311.1	lincRNA	novel transcript
chr10	69730351	69730686	*	Distal Intergenic	69684899	69692452	1	ENSG00000235645	ENST00000434931	45452	NA	AL450311.1	lincRNA	novel transcript
chr10	69757349	69758551	*	Distal Intergenic	69778962	69779838	1	ENSG00000230469	ENST00000438138	-20411	RPL5P26	RPL5P26	processed_pseudogene	ribosomal protein L5 pseudogene 26 [Source:HGNC Symbol;Acc:HGNC:36247]
chr10	69769490	69769862	*	Distal Intergenic	69778962	69779838	1	ENSG00000230469	ENST00000438138	-9100	RPL5P26	RPL5P26	processed_pseudogene	ribosomal protein L5 pseudogene 26 [Source:HGNC Symbol;Acc:HGNC:36247]
chr10	69802444	69802883	*	Promoter (<=1kb)	69802424	69958701	1	ENSG00000197467	ENST00000522165	20	COL13A1	COL13A1	protein_coding	collagen type XIII alpha 1 chain [Source:HGNC Symbol;Acc:HGNC:2190]
chr10	69845947	69846273	*	Intron (ENST00000645393/ENSG00000197467, intron 2 of 40)	69877296	69879427	1	ENSG00000197467	ENST00000484990	-31023	COL13A1	COL13A1	protein_coding	collagen type XIII alpha 1 chain [Source:HGNC Symbol;Acc:HGNC:2190]
chr10	69866313	69867324	*	Intron (ENST00000645393/ENSG00000197467, intron 2 of 40)	69877296	69879427	1	ENSG00000197467	ENST00000484990	-9972	COL13A1	COL13A1	protein_coding	collagen type XIII alpha 1 chain [Source:HGNC Symbol;Acc:HGNC:2190]
chr10	69874471	69874717	*	Promoter (2-3kb)	69877296	69879427	1	ENSG00000197467	ENST00000484990	-2579	COL13A1	COL13A1	protein_coding	collagen type XIII alpha 1 chain [Source:HGNC Symbol;Acc:HGNC:2190]
chr10	69895680	69895957	*	Intron (ENST00000645393/ENSG00000197467, intron 13 of 40)	69877296	69879427	1	ENSG00000197467	ENST00000484990	18384	COL13A1	COL13A1	protein_coding	collagen type XIII alpha 1 chain [Source:HGNC Symbol;Acc:HGNC:2190]
chr10	69901735	69902022	*	Intron (ENST00000645393/ENSG00000197467, intron 14 of 40)	69877296	69879427	1	ENSG00000197467	ENST00000484990	24439	COL13A1	COL13A1	protein_coding	collagen type XIII alpha 1 chain [Source:HGNC Symbol;Acc:HGNC:2190]
chr10	69914567	69915056	*	Intron (ENST00000645393/ENSG00000197467, intron 17 of 40)	69927088	69959015	1	ENSG00000197467	ENST00000398975	-12032	COL13A1	COL13A1	protein_coding	collagen type XIII alpha 1 chain [Source:HGNC Symbol;Acc:HGNC:2190]
chr10	69974401	69975044	*	Distal Intergenic	69954901	69959142	1	ENSG00000197467	ENST00000478219	19500	COL13A1	COL13A1	protein_coding	collagen type XIII alpha 1 chain [Source:HGNC Symbol;Acc:HGNC:2190]
chr10	70052356	70053666	*	Promoter (<=1kb)	70052796	70112280	1	ENSG00000099284	ENST00000373255	0	H2AFY2	H2AFY2	protein_coding	H2A histone family member Y2 [Source:HGNC Symbol;Acc:HGNC:14453]
chr10	70116312	70116612	*	Promoter (1-2kb)	70114775	70118351	2	ENSG00000042286	ENST00000482166	1739	AIFM2	AIFM2	protein_coding	apoptosis inducing factor, mitochondria associated 2 [Source:HGNC Symbol;Acc:HGNC:21411]
chr10	70132473	70133076	*	Promoter (<=1kb)	70112270	70132934	2	ENSG00000042286	ENST00000613322	0	AIFM2	AIFM2	protein_coding	apoptosis inducing factor, mitochondria associated 2 [Source:HGNC Symbol;Acc:HGNC:21411]
chr10	70145519	70147221	*	Promoter (<=1kb)	70137981	70146586	2	ENSG00000156521	ENST00000287078	0	TYSND1	TYSND1	protein_coding	trypsin domain containing 1 [Source:HGNC Symbol;Acc:HGNC:28531]
chr10	70169969	70170996	*	Promoter (<=1kb)	70147289	70170523	2	ENSG00000079332	ENST00000373242	0	SAR1A	SAR1A	protein_coding	secretion associated Ras related GTPase 1A [Source:HGNC Symbol;Acc:HGNC:10534]
chr10	70190679	70192589	*	Distal Intergenic	70198988	70199239	2	ENSG00000232142	ENST00000435591	6650	RPS25P9	RPS25P9	processed_pseudogene	ribosomal protein S25 pseudogene 9 [Source:HGNC Symbol;Acc:HGNC:36936]
chr10	70221485	70221811	*	Intron (ENST00000373232/ENSG00000180817, intron 2 of 10)	70218445	70230379	2	ENSG00000180817	ENST00000460755	8568	PPA1	PPA1	protein_coding	pyrophosphatase (inorganic) 1 [Source:HGNC Symbol;Acc:HGNC:9226]
chr10	70232476	70232714	*	Promoter (<=1kb)	70209645	70233337	2	ENSG00000180817	ENST00000373230	623	PPA1	PPA1	protein_coding	pyrophosphatase (inorganic) 1 [Source:HGNC Symbol;Acc:HGNC:9226]
chr10	70233045	70233899	*	Promoter (<=1kb)	70202830	70233427	2	ENSG00000180817	ENST00000373232	0	PPA1	PPA1	protein_coding	pyrophosphatase (inorganic) 1 [Source:HGNC Symbol;Acc:HGNC:9226]
chr10	70267524	70267803	*	Intron (ENST00000277942/ENSG00000148734, intron 1 of 3)	70247329	70283676	2	ENSG00000148734	ENST00000277942	15873	NPFFR1	NPFFR1	protein_coding	neuropeptide FF receptor 1 [Source:HGNC Symbol;Acc:HGNC:17425]
chr10	70283566	70284203	*	Promoter (<=1kb)	70247329	70283676	2	ENSG00000148734	ENST00000277942	0	NPFFR1	NPFFR1	protein_coding	neuropeptide FF receptor 1 [Source:HGNC Symbol;Acc:HGNC:17425]
chr10	70296468	70296933	*	Downstream (2-3kb)	70247329	70283676	2	ENSG00000148734	ENST00000277942	-12792	NPFFR1	NPFFR1	protein_coding	neuropeptide FF receptor 1 [Source:HGNC Symbol;Acc:HGNC:17425]
chr10	70331685	70332269	*	Intron (ENST00000395011/ENSG00000172731, intron 2 of 3)	70298970	70376779	2	ENSG00000172731	ENST00000395011	44510	LRRC20	LRRC20	protein_coding	leucine rich repeat containing 20 [Source:HGNC Symbol;Acc:HGNC:23421]
chr10	70357583	70357977	*	Intron (ENST00000395011/ENSG00000172731, intron 2 of 3)	70298970	70376779	2	ENSG00000172731	ENST00000395011	18802	LRRC20	LRRC20	protein_coding	leucine rich repeat containing 20 [Source:HGNC Symbol;Acc:HGNC:23421]
chr10	70363845	70364761	*	Intron (ENST00000395011/ENSG00000172731, intron 2 of 3)	70298970	70376779	2	ENSG00000172731	ENST00000395011	12018	LRRC20	LRRC20	protein_coding	leucine rich repeat containing 20 [Source:HGNC Symbol;Acc:HGNC:23421]
chr10	70378062	70378365	*	Promoter (1-2kb)	70298970	70376779	2	ENSG00000172731	ENST00000395011	-1283	LRRC20	LRRC20	protein_coding	leucine rich repeat containing 20 [Source:HGNC Symbol;Acc:HGNC:23421]
chr10	70381577	70383045	*	Promoter (<=1kb)	70298970	70382650	2	ENSG00000172731	ENST00000395010	0	LRRC20	LRRC20	protein_coding	leucine rich repeat containing 20 [Source:HGNC Symbol;Acc:HGNC:23421]
chr10	70387643	70387850	*	Promoter (1-2kb)	70389426	70390626	1	ENSG00000224725	ENST00000430943	-1576	CEP57L1P1	CEP57L1P1	processed_pseudogene	centrosomal protein 57 like 1 pseudogene 1 [Source:HGNC Symbol;Acc:HGNC:23521]
chr10	70403603	70404596	*	Promoter (<=1kb)	70404379	70428618	1	ENSG00000148730	ENST00000373218	0	EIF4EBP2	EIF4EBP2	protein_coding	eukaryotic translation initiation factor 4E binding protein 2 [Source:HGNC Symbol;Acc:HGNC:3289]
chr10	70405063	70405982	*	Promoter (<=1kb)	70404379	70428618	1	ENSG00000148730	ENST00000373218	684	EIF4EBP2	EIF4EBP2	protein_coding	eukaryotic translation initiation factor 4E binding protein 2 [Source:HGNC Symbol;Acc:HGNC:3289]
chr10	70445858	70446395	*	Promoter (1-2kb)	70432749	70447951	2	ENSG00000156574	ENST00000414871	1556	NODAL	NODAL	protein_coding	nodal growth differentiation factor [Source:HGNC Symbol;Acc:HGNC:7865]
chr10	70458266	70458952	*	Distal Intergenic	70432749	70447951	2	ENSG00000156574	ENST00000414871	-10315	NODAL	NODAL	protein_coding	nodal growth differentiation factor [Source:HGNC Symbol;Acc:HGNC:7865]
chr10	70478156	70479180	*	Promoter (<=1kb)	70478821	70568449	1	ENSG00000107719	ENST00000263563	0	PALD1	PALD1	protein_coding	phosphatase domain containing paladin 1 [Source:HGNC Symbol;Acc:HGNC:23530]
chr10	70508963	70509320	*	Intron (ENST00000263563/ENSG00000107719, intron 1 of 19)	70485336	70486325	2	ENSG00000230661	ENST00000427625	-22638	YY1P1	YY1P1	processed_pseudogene	YY1 transcription factor pseudogene 1 [Source:HGNC Symbol;Acc:HGNC:45094]
chr10	70512227	70512597	*	Intron (ENST00000263563/ENSG00000107719, intron 1 of 19)	70485336	70486325	2	ENSG00000230661	ENST00000427625	-25902	YY1P1	YY1P1	processed_pseudogene	YY1 transcription factor pseudogene 1 [Source:HGNC Symbol;Acc:HGNC:45094]
chr10	70528740	70529053	*	Intron (ENST00000263563/ENSG00000107719, intron 2 of 19)	70485336	70486325	2	ENSG00000230661	ENST00000427625	-42415	YY1P1	YY1P1	processed_pseudogene	YY1 transcription factor pseudogene 1 [Source:HGNC Symbol;Acc:HGNC:45094]
chr10	70549927	70550121	*	Intron (ENST00000263563/ENSG00000107719, intron 18 of 19)	70597348	70602687	2	ENSG00000180644	ENST00000638674	52566	PRF1	PRF1	protein_coding	perforin 1 [Source:HGNC Symbol;Acc:HGNC:9360]
chr10	70559226	70559748	*	Intron (ENST00000263563/ENSG00000107719, intron 18 of 19)	70597348	70602687	2	ENSG00000180644	ENST00000638674	42939	PRF1	PRF1	protein_coding	perforin 1 [Source:HGNC Symbol;Acc:HGNC:9360]
chr10	70562438	70562638	*	Intron (ENST00000263563/ENSG00000107719, intron 18 of 19)	70597348	70602687	2	ENSG00000180644	ENST00000638674	40049	PRF1	PRF1	protein_coding	perforin 1 [Source:HGNC Symbol;Acc:HGNC:9360]
chr10	70575585	70576241	*	Distal Intergenic	70597348	70602687	2	ENSG00000180644	ENST00000638674	26446	PRF1	PRF1	protein_coding	perforin 1 [Source:HGNC Symbol;Acc:HGNC:9360]
chr10	70584929	70585721	*	Distal Intergenic	70597348	70602687	2	ENSG00000180644	ENST00000638674	16966	PRF1	PRF1	protein_coding	perforin 1 [Source:HGNC Symbol;Acc:HGNC:9360]
chr10	70653140	70653646	*	Distal Intergenic	70672803	70762441	1	ENSG00000138316	ENST00000373207	-19157	ADAMTS14	ADAMTS14	protein_coding	ADAM metallopeptidase with thrombospondin type 1 motif 14 [Source:HGNC Symbol;Acc:HGNC:14899]
chr10	70656511	70656793	*	Distal Intergenic	70672803	70762441	1	ENSG00000138316	ENST00000373207	-16010	ADAMTS14	ADAMTS14	protein_coding	ADAM metallopeptidase with thrombospondin type 1 motif 14 [Source:HGNC Symbol;Acc:HGNC:14899]
chr10	70664318	70665297	*	Distal Intergenic	70672803	70762441	1	ENSG00000138316	ENST00000373207	-7506	ADAMTS14	ADAMTS14	protein_coding	ADAM metallopeptidase with thrombospondin type 1 motif 14 [Source:HGNC Symbol;Acc:HGNC:14899]
chr10	70672510	70672921	*	Promoter (<=1kb)	70672803	70762441	1	ENSG00000138316	ENST00000373207	0	ADAMTS14	ADAMTS14	protein_coding	ADAM metallopeptidase with thrombospondin type 1 motif 14 [Source:HGNC Symbol;Acc:HGNC:14899]
chr10	70673270	70673957	*	Promoter (<=1kb)	70672803	70762441	1	ENSG00000138316	ENST00000373208	467	ADAMTS14	ADAMTS14	protein_coding	ADAM metallopeptidase with thrombospondin type 1 motif 14 [Source:HGNC Symbol;Acc:HGNC:14899]
chr10	70693755	70694754	*	Intron (ENST00000373207/ENSG00000138316, intron 2 of 21)	70672803	70762441	1	ENSG00000138316	ENST00000373208	20952	ADAMTS14	ADAMTS14	protein_coding	ADAM metallopeptidase with thrombospondin type 1 motif 14 [Source:HGNC Symbol;Acc:HGNC:14899]
chr10	70699893	70700097	*	Intron (ENST00000373207/ENSG00000138316, intron 2 of 21)	70672803	70762441	1	ENSG00000138316	ENST00000373208	27090	ADAMTS14	ADAMTS14	protein_coding	ADAM metallopeptidase with thrombospondin type 1 motif 14 [Source:HGNC Symbol;Acc:HGNC:14899]
chr10	70705405	70705704	*	Intron (ENST00000373207/ENSG00000138316, intron 3 of 21)	70672803	70762441	1	ENSG00000138316	ENST00000373208	32602	ADAMTS14	ADAMTS14	protein_coding	ADAM metallopeptidase with thrombospondin type 1 motif 14 [Source:HGNC Symbol;Acc:HGNC:14899]
chr10	70815762	70816918	*	Promoter (<=1kb)	70815961	70820484	1	ENSG00000166224	ENST00000486993	0	SGPL1	SGPL1	protein_coding	sphingosine-1-phosphate lyase 1 [Source:HGNC Symbol;Acc:HGNC:10817]
chr10	70832365	70833125	*	Intron (ENST00000373202/ENSG00000166224, intron 2 of 14)	70844497	70860486	1	ENSG00000166224	ENST00000299297	-11372	SGPL1	SGPL1	protein_coding	sphingosine-1-phosphate lyase 1 [Source:HGNC Symbol;Acc:HGNC:10817]
chr10	70858685	70859321	*	Promoter (1-2kb)	70857603	70870026	1	ENSG00000166224	ENST00000613857	1082	SGPL1	SGPL1	protein_coding	sphingosine-1-phosphate lyase 1 [Source:HGNC Symbol;Acc:HGNC:10817]
chr10	70879495	70880439	*	3' UTR	70882280	70885899	2	ENSG00000166228	ENST00000493961	5460	PCBD1	PCBD1	protein_coding	pterin-4 alpha-carbinolamine dehydratase 1 [Source:HGNC Symbol;Acc:HGNC:8646]
chr10	70887821	70888729	*	Promoter (<=1kb)	70883932	70888254	2	ENSG00000166228	ENST00000493228	0	PCBD1	PCBD1	protein_coding	pterin-4 alpha-carbinolamine dehydratase 1 [Source:HGNC Symbol;Acc:HGNC:8646]
chr10	70890813	70891356	*	Promoter (2-3kb)	70883510	70888784	2	ENSG00000166228	ENST00000299299	-2029	PCBD1	PCBD1	protein_coding	pterin-4 alpha-carbinolamine dehydratase 1 [Source:HGNC Symbol;Acc:HGNC:8646]
chr10	70903380	70903661	*	Distal Intergenic	70883510	70888784	2	ENSG00000166228	ENST00000299299	-14596	PCBD1	PCBD1	protein_coding	pterin-4 alpha-carbinolamine dehydratase 1 [Source:HGNC Symbol;Acc:HGNC:8646]
chr10	70925821	70926104	*	Promoter (<=1kb)	70927055	71077810	1	ENSG00000285300	ENST00000646051	-951	NA	AC073176.3	lincRNA	novel transcript
chr10	70932292	70932855	*	Promoter (2-3kb)	70929925	70932057	1	ENSG00000271409	ENST00000603033	2367	NA	AC073176.2	lincRNA	novel transcript
chr10	70974440	70974889	*	Intron (ENST00000646051/ENSG00000285300, intron 1 of 4)	70939133	70944144	1	ENSG00000259267	ENST00000558852	35307	NA	AC073176.1	lincRNA	NA
chr10	71035860	71036433	*	Intron (ENST00000646051/ENSG00000285300, intron 3 of 4)	70939133	70944144	1	ENSG00000259267	ENST00000558852	96727	NA	AC073176.1	lincRNA	NA
chr10	71041296	71041596	*	Intron (ENST00000646051/ENSG00000285300, intron 3 of 4)	70939133	70944144	1	ENSG00000259267	ENST00000558852	102163	NA	AC073176.1	lincRNA	NA
chr10	71067286	71067510	*	Intron (ENST00000646051/ENSG00000285300, intron 3 of 4)	70939133	70944144	1	ENSG00000259267	ENST00000558852	128153	NA	AC073176.1	lincRNA	NA
chr10	71068905	71069195	*	Intron (ENST00000646051/ENSG00000285300, intron 3 of 4)	70939133	70944144	1	ENSG00000259267	ENST00000558852	129772	NA	AC073176.1	lincRNA	NA
chr10	71074962	71075595	*	Intron (ENST00000646051/ENSG00000285300, intron 4 of 4)	70939133	70944144	1	ENSG00000259267	ENST00000558852	135829	NA	AC073176.1	lincRNA	NA
chr10	71191651	71192288	*	Distal Intergenic	71212570	71302864	1	ENSG00000107731	ENST00000335350	-20282	UNC5B	UNC5B	protein_coding	unc-5 netrin receptor B [Source:HGNC Symbol;Acc:HGNC:12568]
chr10	71201869	71202571	*	Distal Intergenic	71212570	71302864	1	ENSG00000107731	ENST00000335350	-9999	UNC5B	UNC5B	protein_coding	unc-5 netrin receptor B [Source:HGNC Symbol;Acc:HGNC:12568]
chr10	71212215	71212852	*	Promoter (<=1kb)	71212570	71302864	1	ENSG00000107731	ENST00000335350	0	UNC5B	UNC5B	protein_coding	unc-5 netrin receptor B [Source:HGNC Symbol;Acc:HGNC:12568]
chr10	71217638	71217999	*	Promoter (<=1kb)	71217224	71217825	2	ENSG00000237512	ENST00000449737	0	UNC5B-AS1	UNC5B-AS1	antisense	UNC5B antisense RNA 1 [Source:HGNC Symbol;Acc:HGNC:45096]
chr10	71218183	71218516	*	Promoter (<=1kb)	71217224	71218228	2	ENSG00000237512	ENST00000447119	0	UNC5B-AS1	UNC5B-AS1	antisense	UNC5B antisense RNA 1 [Source:HGNC Symbol;Acc:HGNC:45096]
chr10	71222704	71224293	*	Intron (ENST00000335350/ENSG00000107731, intron 1 of 16)	71217224	71218228	2	ENSG00000237512	ENST00000447119	-4476	UNC5B-AS1	UNC5B-AS1	antisense	UNC5B antisense RNA 1 [Source:HGNC Symbol;Acc:HGNC:45096]
chr10	71232195	71232944	*	Intron (ENST00000335350/ENSG00000107731, intron 1 of 16)	71217224	71218228	2	ENSG00000237512	ENST00000447119	-13967	UNC5B-AS1	UNC5B-AS1	antisense	UNC5B antisense RNA 1 [Source:HGNC Symbol;Acc:HGNC:45096]
chr10	71234684	71235801	*	Intron (ENST00000335350/ENSG00000107731, intron 1 of 16)	71217224	71218228	2	ENSG00000237512	ENST00000447119	-16456	UNC5B-AS1	UNC5B-AS1	antisense	UNC5B antisense RNA 1 [Source:HGNC Symbol;Acc:HGNC:45096]
chr10	71241190	71242160	*	Intron (ENST00000335350/ENSG00000107731, intron 1 of 16)	71217224	71218228	2	ENSG00000237512	ENST00000447119	-22962	UNC5B-AS1	UNC5B-AS1	antisense	UNC5B antisense RNA 1 [Source:HGNC Symbol;Acc:HGNC:45096]
chr10	71244659	71244993	*	Intron (ENST00000335350/ENSG00000107731, intron 1 of 16)	71217224	71218228	2	ENSG00000237512	ENST00000447119	-26431	UNC5B-AS1	UNC5B-AS1	antisense	UNC5B antisense RNA 1 [Source:HGNC Symbol;Acc:HGNC:45096]
chr10	71250590	71251562	*	Intron (ENST00000335350/ENSG00000107731, intron 1 of 16)	71217224	71218228	2	ENSG00000237512	ENST00000447119	-32362	UNC5B-AS1	UNC5B-AS1	antisense	UNC5B antisense RNA 1 [Source:HGNC Symbol;Acc:HGNC:45096]
chr10	71255567	71256639	*	Intron (ENST00000335350/ENSG00000107731, intron 1 of 16)	71217224	71218228	2	ENSG00000237512	ENST00000447119	-37339	UNC5B-AS1	UNC5B-AS1	antisense	UNC5B antisense RNA 1 [Source:HGNC Symbol;Acc:HGNC:45096]
chr10	71260394	71261126	*	Intron (ENST00000335350/ENSG00000107731, intron 1 of 16)	71217224	71218228	2	ENSG00000237512	ENST00000447119	-42166	UNC5B-AS1	UNC5B-AS1	antisense	UNC5B antisense RNA 1 [Source:HGNC Symbol;Acc:HGNC:45096]
chr10	71266231	71266664	*	Intron (ENST00000335350/ENSG00000107731, intron 1 of 16)	71217224	71218228	2	ENSG00000237512	ENST00000447119	-48003	UNC5B-AS1	UNC5B-AS1	antisense	UNC5B antisense RNA 1 [Source:HGNC Symbol;Acc:HGNC:45096]
chr10	71272215	71272639	*	Intron (ENST00000335350/ENSG00000107731, intron 1 of 16)	71319258	71363390	1	ENSG00000198246	ENST00000642647	-46619	SLC29A3	SLC29A3	protein_coding	solute carrier family 29 member 3 [Source:HGNC Symbol;Acc:HGNC:23096]
chr10	71276770	71277538	*	Intron (ENST00000335350/ENSG00000107731, intron 1 of 16)	71319258	71363390	1	ENSG00000198246	ENST00000642647	-41720	SLC29A3	SLC29A3	protein_coding	solute carrier family 29 member 3 [Source:HGNC Symbol;Acc:HGNC:23096]
chr10	71278754	71279657	*	Intron (ENST00000335350/ENSG00000107731, intron 1 of 16)	71319258	71363390	1	ENSG00000198246	ENST00000642647	-39601	SLC29A3	SLC29A3	protein_coding	solute carrier family 29 member 3 [Source:HGNC Symbol;Acc:HGNC:23096]
chr10	71285114	71285313	*	Intron (ENST00000335350/ENSG00000107731, intron 3 of 16)	71319258	71363390	1	ENSG00000198246	ENST00000642647	-33945	SLC29A3	SLC29A3	protein_coding	solute carrier family 29 member 3 [Source:HGNC Symbol;Acc:HGNC:23096]
chr10	71303200	71303678	*	Distal Intergenic	71319258	71363390	1	ENSG00000198246	ENST00000642647	-15580	SLC29A3	SLC29A3	protein_coding	solute carrier family 29 member 3 [Source:HGNC Symbol;Acc:HGNC:23096]
chr10	71314199	71314512	*	Distal Intergenic	71319258	71363390	1	ENSG00000198246	ENST00000642647	-4746	SLC29A3	SLC29A3	protein_coding	solute carrier family 29 member 3 [Source:HGNC Symbol;Acc:HGNC:23096]
chr10	71318970	71319912	*	Promoter (<=1kb)	71319258	71363390	1	ENSG00000198246	ENST00000642647	0	SLC29A3	SLC29A3	protein_coding	solute carrier family 29 member 3 [Source:HGNC Symbol;Acc:HGNC:23096]
chr10	71357992	71358628	*	Intron (ENST00000642647/ENSG00000198246, intron 5 of 5)	71364243	71366374	1	ENSG00000279406	ENST00000623796	-5615	NA	AL359183.1	TEC	TEC
chr10	71377097	71377799	*	Intron (ENST00000644895/ENSG00000198246, intron 5 of 5)	71364243	71366374	1	ENSG00000279406	ENST00000623796	12854	NA	AL359183.1	TEC	TEC
chr10	71384326	71384645	*	Distal Intergenic	71396934	71732417	1	ENSG00000107736	ENST00000398809	-12289	CDH23	CDH23	protein_coding	cadherin related 23 [Source:HGNC Symbol;Acc:HGNC:13733]
chr10	71396289	71396664	*	Promoter (<=1kb)	71396934	71732417	1	ENSG00000107736	ENST00000398809	-270	CDH23	CDH23	protein_coding	cadherin related 23 [Source:HGNC Symbol;Acc:HGNC:13733]
chr10	71396969	71397490	*	Promoter (<=1kb)	71396962	71732723	1	ENSG00000107736	ENST00000616684	7	CDH23	CDH23	protein_coding	cadherin related 23 [Source:HGNC Symbol;Acc:HGNC:13733]
chr10	71497036	71497624	*	Intron (ENST00000398809/ENSG00000107736, intron 3 of 31)	71511120	71647908	1	ENSG00000107736	ENST00000646131	-13496	CDH23	CDH23	protein_coding	cadherin related 23 [Source:HGNC Symbol;Acc:HGNC:13733]
chr10	71512415	71513350	*	Promoter (<=1kb)	71512113	71646782	1	ENSG00000107736	ENST00000643732	302	CDH23	CDH23	protein_coding	cadherin related 23 [Source:HGNC Symbol;Acc:HGNC:13733]
chr10	71600861	71601124	*	Intron (ENST00000398809/ENSG00000107736, intron 9 of 31)	71617285	71647904	1	ENSG00000107736	ENST00000470494	-16161	CDH23	CDH23	protein_coding	cadherin related 23 [Source:HGNC Symbol;Acc:HGNC:13733]
chr10	71609191	71609566	*	Intron (ENST00000398809/ENSG00000107736, intron 9 of 31)	71617285	71647904	1	ENSG00000107736	ENST00000470494	-7719	CDH23	CDH23	protein_coding	cadherin related 23 [Source:HGNC Symbol;Acc:HGNC:13733]
chr10	71621348	71621861	*	Intron (ENST00000398809/ENSG00000107736, intron 11 of 31)	71617285	71647904	1	ENSG00000107736	ENST00000470494	4063	CDH23	CDH23	protein_coding	cadherin related 23 [Source:HGNC Symbol;Acc:HGNC:13733]
chr10	71622116	71622668	*	Intron (ENST00000398809/ENSG00000107736, intron 11 of 31)	71617285	71647904	1	ENSG00000107736	ENST00000470494	4831	CDH23	CDH23	protein_coding	cadherin related 23 [Source:HGNC Symbol;Acc:HGNC:13733]
chr10	71696697	71696932	*	Intron (ENST00000398809/ENSG00000107736, intron 22 of 31)	71712604	71742036	1	ENSG00000107736	ENST00000398792	-15672	CDH23	CDH23	protein_coding	cadherin related 23 [Source:HGNC Symbol;Acc:HGNC:13733]
chr10	71708153	71708564	*	Intron (ENST00000398809/ENSG00000107736, intron 26 of 31)	71712604	71742036	1	ENSG00000107736	ENST00000398792	-4040	CDH23	CDH23	protein_coding	cadherin related 23 [Source:HGNC Symbol;Acc:HGNC:13733]
chr10	71726026	71726549	*	Intron (ENST00000398809/ENSG00000107736, intron 30 of 31)	71711702	71719821	2	ENSG00000214688	ENST00000441508	-6205	C10orf105	C10orf105	protein_coding	chromosome 10 open reading frame 105 [Source:HGNC Symbol;Acc:HGNC:20304]
chr10	71727866	71728724	*	Intron (ENST00000398809/ENSG00000107736, intron 30 of 31)	71711702	71719821	2	ENSG00000214688	ENST00000441508	-8045	C10orf105	C10orf105	protein_coding	chromosome 10 open reading frame 105 [Source:HGNC Symbol;Acc:HGNC:20304]
chr10	71740160	71740435	*	Promoter (2-3kb)	71711710	71737824	2	ENSG00000214688	ENST00000398786	-2336	C10orf105	C10orf105	protein_coding	chromosome 10 open reading frame 105 [Source:HGNC Symbol;Acc:HGNC:20304]
chr10	71766656	71767295	*	Intron (ENST00000622827/ENSG00000107736, intron 36 of 67)	71760482	71761944	2	ENSG00000107738	ENST00000481568	-4712	VSIR	VSIR	protein_coding	V-set immunoregulatory receptor [Source:HGNC Symbol;Acc:HGNC:30085]
chr10	71772228	71774014	*	Promoter (<=1kb)	71747559	71773498	2	ENSG00000107738	ENST00000394957	0	VSIR	VSIR	protein_coding	V-set immunoregulatory receptor [Source:HGNC Symbol;Acc:HGNC:30085]
chr10	71811950	71812358	*	3' UTR	71818622	71819271	2	ENSG00000197746	ENST00000495196	6913	PSAP	PSAP	protein_coding	prosaposin [Source:HGNC Symbol;Acc:HGNC:9498]
chr10	71835934	71836547	*	Intron (ENST00000394936/ENSG00000197746, intron 1 of 13)	71819816	71828134	2	ENSG00000197746	ENST00000633965	-7800	PSAP	PSAP	protein_coding	prosaposin [Source:HGNC Symbol;Acc:HGNC:9498]
chr10	71840013	71840806	*	Intron (ENST00000394936/ENSG00000197746, intron 1 of 13)	71844735	71844794	2	ENSG00000238446	ENST00000459501	3988	RNU7-38P	RNU7-38P	snRNA	RNA, U7 small nuclear 38 pseudogene [Source:HGNC Symbol;Acc:HGNC:34134]
chr10	71850709	71851616	*	Promoter (<=1kb)	71816298	71851375	2	ENSG00000197746	ENST00000394936	0	PSAP	PSAP	protein_coding	prosaposin [Source:HGNC Symbol;Acc:HGNC:9498]
chr10	71860233	71861151	*	Distal Intergenic	71816298	71851375	2	ENSG00000197746	ENST00000394936	-8858	PSAP	PSAP	protein_coding	prosaposin [Source:HGNC Symbol;Acc:HGNC:9498]
chr10	71871302	71871715	*	Distal Intergenic	71878356	71879107	1	ENSG00000230526	ENST00000441348	-6641	NA	AC073370.1	lincRNA	novel transcript
chr10	71880431	71881291	*	Promoter (2-3kb)	71878356	71879107	1	ENSG00000230526	ENST00000441348	2075	NA	AC073370.1	lincRNA	novel transcript
chr10	71888772	71889310	*	Distal Intergenic	71878356	71879107	1	ENSG00000230526	ENST00000441348	10416	NA	AC073370.1	lincRNA	novel transcript
chr10	71896357	71896871	*	Distal Intergenic	71878356	71879107	1	ENSG00000230526	ENST00000441348	18001	NA	AC073370.1	lincRNA	novel transcript
chr10	71921311	71921939	*	Distal Intergenic	71964365	72013564	1	ENSG00000122863	ENST00000373115	-42426	CHST3	CHST3	protein_coding	carbohydrate sulfotransferase 3 [Source:HGNC Symbol;Acc:HGNC:1971]
chr10	71964004	71965478	*	Promoter (<=1kb)	71964365	72013564	1	ENSG00000122863	ENST00000373115	0	CHST3	CHST3	protein_coding	carbohydrate sulfotransferase 3 [Source:HGNC Symbol;Acc:HGNC:1971]
chr10	71968580	71968773	*	Intron (ENST00000373115/ENSG00000122863, intron 1 of 2)	71964365	72013564	1	ENSG00000122863	ENST00000373115	4215	CHST3	CHST3	protein_coding	carbohydrate sulfotransferase 3 [Source:HGNC Symbol;Acc:HGNC:1971]
chr10	71974503	71975093	*	Intron (ENST00000373115/ENSG00000122863, intron 1 of 2)	71964365	72013564	1	ENSG00000122863	ENST00000373115	10138	CHST3	CHST3	protein_coding	carbohydrate sulfotransferase 3 [Source:HGNC Symbol;Acc:HGNC:1971]
chr10	71975755	71976341	*	Intron (ENST00000373115/ENSG00000122863, intron 1 of 2)	71964365	72013564	1	ENSG00000122863	ENST00000373115	11390	CHST3	CHST3	protein_coding	carbohydrate sulfotransferase 3 [Source:HGNC Symbol;Acc:HGNC:1971]
chr10	71981373	71981645	*	Intron (ENST00000373115/ENSG00000122863, intron 1 of 2)	71964365	72013564	1	ENSG00000122863	ENST00000373115	17008	CHST3	CHST3	protein_coding	carbohydrate sulfotransferase 3 [Source:HGNC Symbol;Acc:HGNC:1971]
chr10	71985827	71986212	*	Intron (ENST00000373115/ENSG00000122863, intron 1 of 2)	71964365	72013564	1	ENSG00000122863	ENST00000373115	21462	CHST3	CHST3	protein_coding	carbohydrate sulfotransferase 3 [Source:HGNC Symbol;Acc:HGNC:1971]
chr10	71986789	71987166	*	Intron (ENST00000373115/ENSG00000122863, intron 1 of 2)	71964365	72013564	1	ENSG00000122863	ENST00000373115	22424	CHST3	CHST3	protein_coding	carbohydrate sulfotransferase 3 [Source:HGNC Symbol;Acc:HGNC:1971]
chr10	71998636	71999952	*	Intron (ENST00000373115/ENSG00000122863, intron 1 of 2)	71964365	72013564	1	ENSG00000122863	ENST00000373115	34271	CHST3	CHST3	protein_coding	carbohydrate sulfotransferase 3 [Source:HGNC Symbol;Acc:HGNC:1971]
chr10	72009224	72009995	*	3' UTR	72053294	72054037	2	ENSG00000272988	ENST00000609403	44042	NA	AC022392.1	lincRNA	novel transcript
chr10	72013262	72013724	*	3' UTR	72053294	72054037	2	ENSG00000272988	ENST00000609403	40313	NA	AC022392.1	lincRNA	novel transcript
chr10	72044434	72044771	*	Distal Intergenic	72053294	72054037	2	ENSG00000272988	ENST00000609403	9266	NA	AC022392.1	lincRNA	novel transcript
chr10	72048604	72048977	*	Distal Intergenic	72053294	72054037	2	ENSG00000272988	ENST00000609403	5060	NA	AC022392.1	lincRNA	novel transcript
chr10	72068848	72069443	*	Promoter (<=1kb)	72062805	72069251	2	ENSG00000107742	ENST00000463279	0	SPOCK2	SPOCK2	protein_coding	SPARC (osteonectin), cwcv and kazal like domains proteoglycan 2 [Source:HGNC Symbol;Acc:HGNC:13564]
chr10	72073656	72074043	*	Intron (ENST00000373109/ENSG00000107742, intron 1 of 10)	72062864	72070151	2	ENSG00000107742	ENST00000469121	-3505	SPOCK2	SPOCK2	protein_coding	SPARC (osteonectin), cwcv and kazal like domains proteoglycan 2 [Source:HGNC Symbol;Acc:HGNC:13564]
chr10	72096292	72096628	*	3' UTR	72088357	72089032	2	ENSG00000107742	ENST00000483699	-7260	SPOCK2	SPOCK2	protein_coding	SPARC (osteonectin), cwcv and kazal like domains proteoglycan 2 [Source:HGNC Symbol;Acc:HGNC:13564]
chr10	72097747	72098257	*	Intron (ENST00000394919/ENSG00000138303, intron 9 of 9)	72088357	72089032	2	ENSG00000107742	ENST00000483699	-8715	SPOCK2	SPOCK2	protein_coding	SPARC (osteonectin), cwcv and kazal like domains proteoglycan 2 [Source:HGNC Symbol;Acc:HGNC:13564]
chr10	72109155	72109626	*	Intron (ENST00000394919/ENSG00000138303, intron 9 of 9)	72088357	72089032	2	ENSG00000107742	ENST00000483699	-20123	SPOCK2	SPOCK2	protein_coding	SPARC (osteonectin), cwcv and kazal like domains proteoglycan 2 [Source:HGNC Symbol;Acc:HGNC:13564]
chr10	72145751	72147187	*	Intron (ENST00000394919/ENSG00000138303, intron 7 of 9)	72096522	72134463	2	ENSG00000138303	ENST00000534259	-11288	ASCC1	ASCC1	protein_coding	activating signal cointegrator 1 complex subunit 1 [Source:HGNC Symbol;Acc:HGNC:24268]
chr10	72173237	72174283	*	Intron (ENST00000394919/ENSG00000138303, intron 5 of 9)	72180858	72180989	1	ENSG00000200294	ENST00000363424	-6575	NA	RF00340	snoRNA	NA
chr10	72186240	72187115	*	Promoter (2-3kb)	72189941	72190576	1	ENSG00000226701	ENST00000416278	-2826	RPL15P14	RPL15P14	processed_pseudogene	ribosomal protein L15 pseudogene 14 [Source:HGNC Symbol;Acc:HGNC:36487]
chr10	72198497	72198746	*	Promoter (1-2kb)	72128082	72196989	2	ENSG00000138303	ENST00000525286	-1508	ASCC1	ASCC1	protein_coding	activating signal cointegrator 1 complex subunit 1 [Source:HGNC Symbol;Acc:HGNC:24268]
chr10	72215537	72216436	*	Promoter (<=1kb)	72096032	72216109	2	ENSG00000138303	ENST00000394919	0	ASCC1	ASCC1	protein_coding	activating signal cointegrator 1 complex subunit 1 [Source:HGNC Symbol;Acc:HGNC:24268]
chr10	72244164	72244400	*	Distal Intergenic	72223133	72233829	1	ENSG00000166295	ENST00000470481	21031	ANAPC16	ANAPC16	protein_coding	anaphase promoting complex subunit 16 [Source:HGNC Symbol;Acc:HGNC:26976]
chr10	72254828	72255347	*	Distal Intergenic	72273920	72276036	1	ENSG00000168209	ENST00000307365	-18573	DDIT4	DDIT4	protein_coding	DNA damage inducible transcript 4 [Source:HGNC Symbol;Acc:HGNC:24944]
chr10	72259446	72261375	*	Distal Intergenic	72273920	72276036	1	ENSG00000168209	ENST00000307365	-12545	DDIT4	DDIT4	protein_coding	DNA damage inducible transcript 4 [Source:HGNC Symbol;Acc:HGNC:24944]
chr10	72272896	72274417	*	Promoter (<=1kb)	72273920	72276036	1	ENSG00000168209	ENST00000307365	0	DDIT4	DDIT4	protein_coding	DNA damage inducible transcript 4 [Source:HGNC Symbol;Acc:HGNC:24944]
chr10	72297648	72298459	*	Distal Intergenic	72274915	72275980	2	ENSG00000269926	ENST00000491934	-21668	DDIT4-AS1	DDIT4-AS1	antisense	DDIT4 antisense RNA 1 [Source:HGNC Symbol;Acc:HGNC:52379]
chr10	72308476	72308825	*	Distal Intergenic	72335557	72336865	2	ENSG00000148719	ENST00000473051	28040	DNAJB12	DNAJB12	protein_coding	DnaJ heat shock protein family (Hsp40) member B12 [Source:HGNC Symbol;Acc:HGNC:14891]
chr10	72315536	72315873	*	Distal Intergenic	72335557	72336865	2	ENSG00000148719	ENST00000473051	20992	DNAJB12	DNAJB12	protein_coding	DnaJ heat shock protein family (Hsp40) member B12 [Source:HGNC Symbol;Acc:HGNC:14891]
chr10	72319541	72321254	*	Distal Intergenic	72335557	72336865	2	ENSG00000148719	ENST00000473051	15611	DNAJB12	DNAJB12	protein_coding	DnaJ heat shock protein family (Hsp40) member B12 [Source:HGNC Symbol;Acc:HGNC:14891]
chr10	72328223	72328551	*	Distal Intergenic	72335557	72336865	2	ENSG00000148719	ENST00000473051	8314	DNAJB12	DNAJB12	protein_coding	DnaJ heat shock protein family (Hsp40) member B12 [Source:HGNC Symbol;Acc:HGNC:14891]
chr10	72331729	72332479	*	Downstream (<1kb)	72335557	72336865	2	ENSG00000148719	ENST00000473051	4386	DNAJB12	DNAJB12	protein_coding	DnaJ heat shock protein family (Hsp40) member B12 [Source:HGNC Symbol;Acc:HGNC:14891]
chr10	72334250	72335127	*	Promoter (1-2kb)	72335557	72336865	2	ENSG00000148719	ENST00000473051	1738	DNAJB12	DNAJB12	protein_coding	DnaJ heat shock protein family (Hsp40) member B12 [Source:HGNC Symbol;Acc:HGNC:14891]
chr10	72340542	72340798	*	Exon (ENST00000338820/ENSG00000148719, exon 5 of 8)	72335557	72336865	2	ENSG00000148719	ENST00000473051	-3677	DNAJB12	DNAJB12	protein_coding	DnaJ heat shock protein family (Hsp40) member B12 [Source:HGNC Symbol;Acc:HGNC:14891]
chr10	72353822	72355372	*	Promoter (<=1kb)	72332830	72355149	2	ENSG00000148719	ENST00000338820	0	DNAJB12	DNAJB12	protein_coding	DnaJ heat shock protein family (Hsp40) member B12 [Source:HGNC Symbol;Acc:HGNC:14891]
chr10	72364205	72364768	*	Downstream (2-3kb)	72332831	72355230	2	ENSG00000148719	ENST00000444643	-8975	DNAJB12	DNAJB12	protein_coding	DnaJ heat shock protein family (Hsp40) member B12 [Source:HGNC Symbol;Acc:HGNC:14891]
chr10	72460364	72461317	*	Intron (ENST00000398761/ENSG00000107745, intron 8 of 11)	72467749	72473304	2	ENSG00000282915	ENST00000605385	11987	NA	AC091769.2	sense_intronic	novel transcript, sense-intronic to MICU1
chr10	72599422	72599627	*	Intron (ENST00000398761/ENSG00000107745, intron 1 of 11)	72582803	72583086	1	ENSG00000272536	ENST00000606883	16619	RN7SL840P	RN7SL840P	misc_RNA	RNA, 7SL, cytoplasmic 840, pseudogene [Source:HGNC Symbol;Acc:HGNC:46856]
chr10	72611715	72612748	*	Intron (ENST00000398761/ENSG00000107745, intron 1 of 11)	72562711	72626074	2	ENSG00000107745	ENST00000604025	13326	MICU1	MICU1	protein_coding	mitochondrial calcium uptake 1 [Source:HGNC Symbol;Acc:HGNC:1530]
chr10	72616797	72617010	*	Intron (ENST00000398761/ENSG00000107745, intron 1 of 11)	72562711	72626074	2	ENSG00000107745	ENST00000604025	9064	MICU1	MICU1	protein_coding	mitochondrial calcium uptake 1 [Source:HGNC Symbol;Acc:HGNC:1530]
chr10	72625402	72626432	*	Promoter (<=1kb)	72367327	72626191	2	ENSG00000107745	ENST00000398761	0	MICU1	MICU1	protein_coding	mitochondrial calcium uptake 1 [Source:HGNC Symbol;Acc:HGNC:1530]
chr10	72676447	72676678	*	Distal Intergenic	72692131	72887694	1	ENSG00000156026	ENST00000373053	-15453	MCU	MCU	protein_coding	mitochondrial calcium uniporter [Source:HGNC Symbol;Acc:HGNC:23526]
chr10	72691607	72693147	*	Promoter (<=1kb)	72692131	72887694	1	ENSG00000156026	ENST00000373053	0	MCU	MCU	protein_coding	mitochondrial calcium uniporter [Source:HGNC Symbol;Acc:HGNC:23526]
chr10	72708935	72709621	*	Promoter (2-3kb)	72712304	72868812	1	ENSG00000156026	ENST00000604152	-2683	MCU	MCU	protein_coding	mitochondrial calcium uniporter [Source:HGNC Symbol;Acc:HGNC:23526]
chr10	72740689	72740874	*	Intron (ENST00000373053/ENSG00000156026, intron 1 of 7)	72730557	72731175	1	ENSG00000280166	ENST00000623520	10132	NA	AC016542.3	TEC	TEC
chr10	72763644	72764670	*	Promoter (1-2kb)	72766560	72767052	1	ENSG00000272627	ENST00000608259	-1890	NA	AC016542.1	sense_intronic	novel transcript, sense intronic with MCU
chr10	72784651	72784986	*	Intron (ENST00000373053/ENSG00000156026, intron 1 of 7)	72766560	72767052	1	ENSG00000272627	ENST00000608259	18091	NA	AC016542.1	sense_intronic	novel transcript, sense intronic with MCU
chr10	72800274	72800858	*	Intron (ENST00000373053/ENSG00000156026, intron 1 of 7)	72766560	72767052	1	ENSG00000272627	ENST00000608259	33714	NA	AC016542.1	sense_intronic	novel transcript, sense intronic with MCU
chr10	72812603	72813141	*	Intron (ENST00000373053/ENSG00000156026, intron 1 of 7)	72766560	72767052	1	ENSG00000272627	ENST00000608259	46043	NA	AC016542.1	sense_intronic	novel transcript, sense intronic with MCU
chr10	72955122	72955414	*	Promoter (<=1kb)	72935170	72954778	2	ENSG00000138308	ENST00000373032	-344	PLA2G12B	PLA2G12B	protein_coding	phospholipase A2 group XIIB [Source:HGNC Symbol;Acc:HGNC:18555]
chr10	73039507	73039977	*	Intron (ENST00000307116/ENSG00000122884, intron 9 of 14)	73009640	73016861	2	ENSG00000122884	ENST00000464310	-22646	P4HA1	P4HA1	protein_coding	prolyl 4-hydroxylase subunit alpha 1 [Source:HGNC Symbol;Acc:HGNC:8546]
chr10	73044414	73044648	*	Intron (ENST00000307116/ENSG00000122884, intron 9 of 14)	73065126	73065467	1	ENSG00000232646	ENST00000442202	-20478	NA	AL731563.1	processed_pseudogene	novel pseudogene
chr10	73076796	73077093	*	Intron (ENST00000307116/ENSG00000122884, intron 1 of 14)	73071295	73074008	1	ENSG00000237768	ENST00000431293	5501	NA	AL731563.2	antisense	novel transcript, antisense to P4HA1
chr10	73095614	73097389	*	Promoter (<=1kb)	73007217	73096850	2	ENSG00000122884	ENST00000307116	0	P4HA1	P4HA1	protein_coding	prolyl 4-hydroxylase subunit alpha 1 [Source:HGNC Symbol;Acc:HGNC:8546]
chr10	73110360	73111309	*	Promoter (<=1kb)	73110375	73126657	1	ENSG00000166321	ENST00000617744	0	NUDT13	NUDT13	protein_coding	nudix hydrolase 13 [Source:HGNC Symbol;Acc:HGNC:18827]
chr10	73167645	73168849	*	Promoter (<=1kb)	73133656	73168059	2	ENSG00000122882	ENST00000372979	0	ECD	ECD	protein_coding	ecdysoneless cell cycle regulator [Source:HGNC Symbol;Acc:HGNC:17029]
chr10	73182478	73183028	*	Intron (ENST00000242505/ENSG00000138286, intron 3 of 13)	73177872	73235452	1	ENSG00000138286	ENST00000372955	4606	FAM149B1	FAM149B1	protein_coding	family with sequence similarity 149 member B1 [Source:HGNC Symbol;Acc:HGNC:29162]
chr10	73246493	73247460	*	Promoter (<=1kb)	73247360	73276984	1	ENSG00000236756	ENST00000440197	0	DNAJC9-AS1	DNAJC9-AS1	antisense	DNAJC9 antisense RNA 1 [Source:HGNC Symbol;Acc:HGNC:31432]
chr10	73252013	73253239	*	Promoter (<=1kb)	73248843	73252625	2	ENSG00000182180	ENST00000479005	0	MRPS16	MRPS16	protein_coding	mitochondrial ribosomal protein S16 [Source:HGNC Symbol;Acc:HGNC:14048]
chr10	73262240	73262423	*	Intron (ENST00000440197/ENSG00000236756, intron 2 of 3)	73253169	73254349	1	ENSG00000227540	ENST00000394864	9071	NA	DNAJC9-AS1	antisense	DNAJC9 antisense RNA 1 [Source:NCBI gene;Acc:414245]
chr10	73358237	73359133	*	Promoter (<=1kb)	73253759	73358859	2	ENSG00000156042	ENST00000310715	0	CFAP70	CFAP70	protein_coding	cilia and flagella associated protein 70 [Source:HGNC Symbol;Acc:HGNC:30726]
chr10	73413131	73414563	*	Promoter (<=1kb)	73375101	73414067	2	ENSG00000138279	ENST00000372921	0	ANXA7	ANXA7	protein_coding	annexin A7 [Source:HGNC Symbol;Acc:HGNC:545]
chr10	73465794	73466525	*	Promoter (1-2kb)	73438198	73467619	2	ENSG00000107758	ENST00000430762	1094	PPP3CB	PPP3CB	protein_coding	protein phosphatase 3 catalytic subunit beta [Source:HGNC Symbol;Acc:HGNC:9315]
chr10	73495280	73496352	*	Promoter (<=1kb)	73436428	73496001	2	ENSG00000107758	ENST00000360663	0	PPP3CB	PPP3CB	protein_coding	protein phosphatase 3 catalytic subunit beta [Source:HGNC Symbol;Acc:HGNC:9315]
chr10	73529326	73529783	*	Promoter (<=1kb)	73529051	73529157	2	ENSG00000207327	ENST00000384597	-169	RNU6-883P	RNU6-883P	snRNA	RNA, U6 small nuclear 883, pseudogene [Source:HGNC Symbol;Acc:HGNC:47846]
chr10	73586443	73587137	*	Intron (ENST00000339859/ENSG00000166348, intron 1 of 22)	73539538	73591338	2	ENSG00000166348	ENST00000451492	4201	USP54	USP54	protein_coding	ubiquitin specific peptidase 54 [Source:HGNC Symbol;Acc:HGNC:23513]
chr10	73625140	73626520	*	Promoter (<=1kb)	73497538	73625650	2	ENSG00000166348	ENST00000339859	0	USP54	USP54	protein_coding	ubiquitin specific peptidase 54 [Source:HGNC Symbol;Acc:HGNC:23513]
chr10	73644117	73644412	*	Promoter (2-3kb)	73631654	73641757	2	ENSG00000177791	ENST00000359322	-2360	MYOZ1	MYOZ1	protein_coding	myozenin 1 [Source:HGNC Symbol;Acc:HGNC:13752]
chr10	73647433	73648519	*	Promoter (2-3kb)	73644881	73651029	2	ENSG00000166317	ENST00000372873	2510	SYNPO2L	SYNPO2L	protein_coding	synaptopodin 2 like [Source:HGNC Symbol;Acc:HGNC:23532]
chr10	73729398	73730868	*	Promoter (<=1kb)	73674295	73730466	2	ENSG00000242288	ENST00000399449	0	NA	AC022400.3	processed_transcript	novel transcript
chr10	73743831	73744868	*	Promoter (<=1kb)	73744384	73772159	1	ENSG00000176986	ENST00000465076	0	SEC24C	SEC24C	protein_coding	SEC24 homolog C, COPII coat complex component [Source:HGNC Symbol;Acc:HGNC:10705]
chr10	73771802	73773472	*	Promoter (<=1kb)	73772291	73776216	1	ENSG00000196968	ENST00000394790	0	FUT11	FUT11	protein_coding	fucosyltransferase 11 [Source:HGNC Symbol;Acc:HGNC:19233]
chr10	73781727	73782345	*	Promoter (<=1kb)	73782047	73783371	1	ENSG00000172586	ENST00000372837	0	CHCHD1	CHCHD1	protein_coding	coiled-coil-helix-coiled-coil-helix domain containing 1 [Source:HGNC Symbol;Acc:HGNC:23518]
chr10	73785202	73786289	*	Promoter (<=1kb)	73785582	73801792	1	ENSG00000214655	ENST00000604729	0	ZSWIM8	ZSWIM8	protein_coding	zinc finger SWIM-type containing 8 [Source:HGNC Symbol;Acc:HGNC:23528]
chr10	73810975	73812149	*	Promoter (<=1kb)	73801911	73811584	2	ENSG00000166507	ENST00000309979	0	NDST2	NDST2	protein_coding	N-deacetylase and N-sulfotransferase 2 [Source:HGNC Symbol;Acc:HGNC:7681]
chr10	73849157	73849478	*	Promoter (1-2kb)	73814300	73848018	2	ENSG00000148660	ENST00000441192	-1139	CAMK2G	CAMK2G	protein_coding	calcium/calmodulin dependent protein kinase II gamma [Source:HGNC Symbol;Acc:HGNC:1463]
chr10	73851069	73851313	*	Promoter (1-2kb)	73847225	73852816	2	ENSG00000148660	ENST00000477652	1503	CAMK2G	CAMK2G	protein_coding	calcium/calmodulin dependent protein kinase II gamma [Source:HGNC Symbol;Acc:HGNC:1463]
chr10	73874294	73874575	*	Promoter (<=1kb)	73812501	73874519	2	ENSG00000148660	ENST00000351293	0	CAMK2G	CAMK2G	protein_coding	calcium/calmodulin dependent protein kinase II gamma [Source:HGNC Symbol;Acc:HGNC:1463]
chr10	73874772	73875003	*	Promoter (<=1kb)	73812501	73874591	2	ENSG00000148660	ENST00000423381	-181	CAMK2G	CAMK2G	protein_coding	calcium/calmodulin dependent protein kinase II gamma [Source:HGNC Symbol;Acc:HGNC:1463]
chr10	73879689	73880193	*	Distal Intergenic	73812501	73874591	2	ENSG00000148660	ENST00000423381	-5098	CAMK2G	CAMK2G	protein_coding	calcium/calmodulin dependent protein kinase II gamma [Source:HGNC Symbol;Acc:HGNC:1463]
chr10	73886607	73886827	*	Distal Intergenic	73812501	73874591	2	ENSG00000148660	ENST00000423381	-12016	CAMK2G	CAMK2G	protein_coding	calcium/calmodulin dependent protein kinase II gamma [Source:HGNC Symbol;Acc:HGNC:1463]
chr10	73887186	73888081	*	Distal Intergenic	73812501	73874591	2	ENSG00000148660	ENST00000423381	-12595	CAMK2G	CAMK2G	protein_coding	calcium/calmodulin dependent protein kinase II gamma [Source:HGNC Symbol;Acc:HGNC:1463]
chr10	73906754	73907219	*	Promoter (1-2kb)	73909177	73913049	1	ENSG00000122861	ENST00000481390	-1958	PLAU	PLAU	protein_coding	plasminogen activator, urokinase [Source:HGNC Symbol;Acc:HGNC:9052]
chr10	73910826	73911715	*	Promoter (<=1kb)	73911104	73917496	1	ENSG00000122861	ENST00000446342	0	PLAU	PLAU	protein_coding	plasminogen activator, urokinase [Source:HGNC Symbol;Acc:HGNC:9052]
chr10	73940525	73940874	*	Distal Intergenic	73909969	73922777	2	ENSG00000222047	ENST00000409178	-17748	C10orf55	C10orf55	protein_coding	chromosome 10 open reading frame 55 [Source:HGNC Symbol;Acc:HGNC:31008]
chr10	73965934	73966611	*	Distal Intergenic	73995193	74120160	1	ENSG00000035403	ENST00000623461	-28582	VCL	VCL	protein_coding	vinculin [Source:HGNC Symbol;Acc:HGNC:12665]
chr10	73997535	73998440	*	Promoter (<=1kb)	73998114	74118048	1	ENSG00000035403	ENST00000624354	0	VCL	VCL	protein_coding	vinculin [Source:HGNC Symbol;Acc:HGNC:12665]
chr10	73999139	73999893	*	Promoter (1-2kb)	73998116	74105293	1	ENSG00000035403	ENST00000478896	1023	VCL	VCL	protein_coding	vinculin [Source:HGNC Symbol;Acc:HGNC:12665]
chr10	74008213	74008695	*	Intron (ENST00000623461/ENSG00000035403, intron 2 of 22)	74005137	74027915	1	ENSG00000225761	ENST00000416076	3076	NA	AL596247.1	sense_intronic	novel transcript
chr10	74021106	74022089	*	Intron (ENST00000623461/ENSG00000035403, intron 3 of 22)	74005137	74027915	1	ENSG00000225761	ENST00000416076	15969	NA	AL596247.1	sense_intronic	novel transcript
chr10	74029386	74029577	*	Intron (ENST00000623461/ENSG00000035403, intron 3 of 22)	74043091	74063890	1	ENSG00000035403	ENST00000461383	-13514	VCL	VCL	protein_coding	vinculin [Source:HGNC Symbol;Acc:HGNC:12665]
chr10	74035359	74035642	*	Intron (ENST00000623461/ENSG00000035403, intron 3 of 22)	74043091	74063890	1	ENSG00000035403	ENST00000461383	-7449	VCL	VCL	protein_coding	vinculin [Source:HGNC Symbol;Acc:HGNC:12665]
chr10	74056223	74056732	*	Intron (ENST00000623461/ENSG00000035403, intron 4 of 22)	74043091	74063890	1	ENSG00000035403	ENST00000461383	13132	VCL	VCL	protein_coding	vinculin [Source:HGNC Symbol;Acc:HGNC:12665]
chr10	74067737	74068241	*	Intron (ENST00000623461/ENSG00000035403, intron 4 of 22)	74043091	74063890	1	ENSG00000035403	ENST00000461383	24646	VCL	VCL	protein_coding	vinculin [Source:HGNC Symbol;Acc:HGNC:12665]
chr10	74071234	74071456	*	Intron (ENST00000623461/ENSG00000035403, intron 6 of 22)	74043091	74063890	1	ENSG00000035403	ENST00000461383	28143	VCL	VCL	protein_coding	vinculin [Source:HGNC Symbol;Acc:HGNC:12665]
chr10	74081263	74081499	*	Intron (ENST00000623461/ENSG00000035403, intron 8 of 22)	74104928	74108975	1	ENSG00000035403	ENST00000472585	-23429	VCL	VCL	protein_coding	vinculin [Source:HGNC Symbol;Acc:HGNC:12665]
chr10	74113553	74114446	*	3' UTR	74104928	74108975	1	ENSG00000035403	ENST00000472585	8625	VCL	VCL	protein_coding	vinculin [Source:HGNC Symbol;Acc:HGNC:12665]
chr10	74150556	74151787	*	Promoter (<=1kb)	74151185	74709299	1	ENSG00000156110	ENST00000539909	0	ADK	ADK	protein_coding	adenosine kinase [Source:HGNC Symbol;Acc:HGNC:257]
chr10	74176243	74177240	*	Promoter (<=1kb)	74176489	74709299	1	ENSG00000156110	ENST00000541550	0	ADK	ADK	protein_coding	adenosine kinase [Source:HGNC Symbol;Acc:HGNC:257]
chr10	74190033	74190764	*	Intron (ENST00000539909/ENSG00000156110, intron 1 of 9)	74176686	74709303	1	ENSG00000156110	ENST00000372734	13347	ADK	ADK	protein_coding	adenosine kinase [Source:HGNC Symbol;Acc:HGNC:257]
chr10	74237969	74239102	*	Intron (ENST00000539909/ENSG00000156110, intron 3 of 9)	74176686	74709303	1	ENSG00000156110	ENST00000372734	61283	ADK	ADK	protein_coding	adenosine kinase [Source:HGNC Symbol;Acc:HGNC:257]
chr10	74266135	74266452	*	Intron (ENST00000539909/ENSG00000156110, intron 3 of 9)	74344550	74344805	2	ENSG00000236900	ENST00000436122	78353	TIMM9P1	TIMM9P1	processed_pseudogene	TIMM9 pseudogene 1 [Source:HGNC Symbol;Acc:HGNC:39928]
chr10	74333319	74333628	*	Intron (ENST00000539909/ENSG00000156110, intron 4 of 9)	74344550	74344805	2	ENSG00000236900	ENST00000436122	11177	TIMM9P1	TIMM9P1	processed_pseudogene	TIMM9 pseudogene 1 [Source:HGNC Symbol;Acc:HGNC:39928]
chr10	74337390	74337926	*	Intron (ENST00000539909/ENSG00000156110, intron 4 of 9)	74344550	74344805	2	ENSG00000236900	ENST00000436122	6879	TIMM9P1	TIMM9P1	processed_pseudogene	TIMM9 pseudogene 1 [Source:HGNC Symbol;Acc:HGNC:39928]
chr10	74418324	74418777	*	Intron (ENST00000539909/ENSG00000156110, intron 6 of 9)	74423435	74424014	2	ENSG00000213731	ENST00000395972	5237	RAB5CP1	RAB5CP1	processed_pseudogene	RAB5C, member RAS oncogene family pseudogene 1 [Source:HGNC Symbol;Acc:HGNC:45104]
chr10	74419402	74420286	*	Intron (ENST00000539909/ENSG00000156110, intron 6 of 9)	74423435	74424014	2	ENSG00000213731	ENST00000395972	3728	RAB5CP1	RAB5CP1	processed_pseudogene	RAB5C, member RAS oncogene family pseudogene 1 [Source:HGNC Symbol;Acc:HGNC:45104]
chr10	74432986	74433754	*	Intron (ENST00000539909/ENSG00000156110, intron 6 of 9)	74423435	74424014	2	ENSG00000213731	ENST00000395972	-8972	RAB5CP1	RAB5CP1	processed_pseudogene	RAB5C, member RAS oncogene family pseudogene 1 [Source:HGNC Symbol;Acc:HGNC:45104]
chr10	74437466	74438018	*	Intron (ENST00000539909/ENSG00000156110, intron 6 of 9)	74423435	74424014	2	ENSG00000213731	ENST00000395972	-13452	RAB5CP1	RAB5CP1	processed_pseudogene	RAB5C, member RAS oncogene family pseudogene 1 [Source:HGNC Symbol;Acc:HGNC:45104]
chr10	74460968	74461371	*	Intron (ENST00000539909/ENSG00000156110, intron 6 of 9)	74423435	74424014	2	ENSG00000213731	ENST00000395972	-36954	RAB5CP1	RAB5CP1	processed_pseudogene	RAB5C, member RAS oncogene family pseudogene 1 [Source:HGNC Symbol;Acc:HGNC:45104]
chr10	74502958	74503901	*	Intron (ENST00000539909/ENSG00000156110, intron 6 of 9)	74525364	74528299	1	ENSG00000156110	ENST00000467840	-21463	ADK	ADK	protein_coding	adenosine kinase [Source:HGNC Symbol;Acc:HGNC:257]
chr10	74542170	74542585	*	Intron (ENST00000539909/ENSG00000156110, intron 6 of 9)	74551392	74551493	1	ENSG00000206756	ENST00000384029	-8807	NA	RF00019	misc_RNA	NA
chr10	74575240	74575484	*	Intron (ENST00000539909/ENSG00000156110, intron 6 of 9)	74551392	74551493	1	ENSG00000206756	ENST00000384029	23848	NA	RF00019	misc_RNA	NA
chr10	74585705	74586336	*	Intron (ENST00000539909/ENSG00000156110, intron 6 of 9)	74551392	74551493	1	ENSG00000206756	ENST00000384029	34313	NA	RF00019	misc_RNA	NA
chr10	74589057	74589782	*	Exon (ENST00000539909/ENSG00000156110, exon 7 of 10)	74551392	74551493	1	ENSG00000206756	ENST00000384029	37665	NA	RF00019	misc_RNA	NA
chr10	74661018	74661202	*	Intron (ENST00000539909/ENSG00000156110, intron 8 of 9)	74654956	74656131	1	ENSG00000214626	ENST00000398689	6062	POLR3DP1	POLR3DP1	processed_pseudogene	RNA polymerase III subunit D pseudogene 1 [Source:HGNC Symbol;Acc:HGNC:45107]
chr10	74669012	74669685	*	Intron (ENST00000539909/ENSG00000156110, intron 8 of 9)	74654956	74656131	1	ENSG00000214626	ENST00000398689	14056	POLR3DP1	POLR3DP1	processed_pseudogene	RNA polymerase III subunit D pseudogene 1 [Source:HGNC Symbol;Acc:HGNC:45107]
chr10	74799835	74800162	*	Distal Intergenic	74821610	74822130	2	ENSG00000272748	ENST00000608199	21968	NA	AC063962.1	lincRNA	novel transcript
chr10	74825720	74826921	*	Promoter (<=1kb)	74826413	75032624	1	ENSG00000156650	ENST00000648892	0	KAT6B	KAT6B	protein_coding	lysine acetyltransferase 6B [Source:HGNC Symbol;Acc:HGNC:17582]
chr10	74839754	74840153	*	Promoter (2-3kb)	74842620	74908597	1	ENSG00000156650	ENST00000647554	-2467	KAT6B	KAT6B	protein_coding	lysine acetyltransferase 6B [Source:HGNC Symbol;Acc:HGNC:17582]
chr10	74851669	74851903	*	Intron (ENST00000648725/ENSG00000156650, intron 3 of 17)	74842883	74970271	1	ENSG00000156650	ENST00000649645	8786	KAT6B	KAT6B	protein_coding	lysine acetyltransferase 6B [Source:HGNC Symbol;Acc:HGNC:17582]
chr10	74854988	74855332	*	Intron (ENST00000648725/ENSG00000156650, intron 3 of 17)	74842883	74970271	1	ENSG00000156650	ENST00000649645	12105	KAT6B	KAT6B	protein_coding	lysine acetyltransferase 6B [Source:HGNC Symbol;Acc:HGNC:17582]
chr10	74901373	74901706	*	Intron (ENST00000648725/ENSG00000156650, intron 3 of 17)	74842883	74970271	1	ENSG00000156650	ENST00000649645	58490	KAT6B	KAT6B	protein_coding	lysine acetyltransferase 6B [Source:HGNC Symbol;Acc:HGNC:17582]
chr10	74924273	74924777	*	Intron (ENST00000648725/ENSG00000156650, intron 3 of 17)	74975946	74989096	1	ENSG00000156650	ENST00000648696	-51169	KAT6B	KAT6B	protein_coding	lysine acetyltransferase 6B [Source:HGNC Symbol;Acc:HGNC:17582]
chr10	74929097	74929494	*	Intron (ENST00000648725/ENSG00000156650, intron 3 of 17)	74975946	74989096	1	ENSG00000156650	ENST00000648696	-46452	KAT6B	KAT6B	protein_coding	lysine acetyltransferase 6B [Source:HGNC Symbol;Acc:HGNC:17582]
chr10	74947784	74948687	*	Intron (ENST00000648725/ENSG00000156650, intron 3 of 17)	74975946	74989096	1	ENSG00000156650	ENST00000648696	-27259	KAT6B	KAT6B	protein_coding	lysine acetyltransferase 6B [Source:HGNC Symbol;Acc:HGNC:17582]
chr10	74957115	74957849	*	Intron (ENST00000648725/ENSG00000156650, intron 3 of 17)	74975946	74989096	1	ENSG00000156650	ENST00000648696	-18097	KAT6B	KAT6B	protein_coding	lysine acetyltransferase 6B [Source:HGNC Symbol;Acc:HGNC:17582]
chr10	75038351	75038635	*	Intron (ENST00000338487/ENSG00000188716, intron 2 of 2)	75041876	75055754	1	ENSG00000285810	ENST00000649504	-3241	NA	AC018511.5	antisense	novel transcript, antisense to DUPD1
chr10	75042417	75042918	*	Promoter (<=1kb)	75041876	75055754	1	ENSG00000285810	ENST00000649504	541	NA	AC018511.5	antisense	novel transcript, antisense to DUPD1
chr10	75070999	75071403	*	Distal Intergenic	75037836	75058514	2	ENSG00000188716	ENST00000338487	-12485	DUPD1	DUPD1	protein_coding	dual specificity phosphatase and pro isomerase domain containing 1 [Source:HGNC Symbol;Acc:HGNC:23481]
chr10	75084022	75084979	*	Distal Intergenic	75089248	75089725	2	ENSG00000237882	ENST00000434706	4746	PPIAP13	PPIAP13	processed_pseudogene	peptidylprolyl isomerase A pseudogene 13 [Source:HGNC Symbol;Acc:HGNC:9266]
chr10	75099773	75100210	*	Promoter (<=1kb)	75099586	75168627	1	ENSG00000156671	ENST00000447533	187	SAMD8	SAMD8	protein_coding	sterile alpha motif domain containing 8 [Source:HGNC Symbol;Acc:HGNC:26320]
chr10	75111238	75112350	*	Promoter (<=1kb)	75111471	75176831	1	ENSG00000156671	ENST00000372690	0	SAMD8	SAMD8	protein_coding	sterile alpha motif domain containing 8 [Source:HGNC Symbol;Acc:HGNC:26320]
chr10	75137942	75138308	*	Intron (ENST00000447533/ENSG00000156671, intron 1 of 3)	75125217	75125862	1	ENSG00000232437	ENST00000413485	12725	RPS26P42	RPS26P42	processed_pseudogene	ribosomal protein S26 pseudogene 42 [Source:HGNC Symbol;Acc:HGNC:36243]
chr10	75144178	75144848	*	Intron (ENST00000447533/ENSG00000156671, intron 1 of 3)	75125217	75125862	1	ENSG00000232437	ENST00000413485	18961	RPS26P42	RPS26P42	processed_pseudogene	ribosomal protein S26 pseudogene 42 [Source:HGNC Symbol;Acc:HGNC:36243]
chr10	75180458	75181270	*	3' UTR	75210154	75230951	1	ENSG00000165637	ENST00000298468	-28884	VDAC2	VDAC2	protein_coding	voltage dependent anion channel 2 [Source:HGNC Symbol;Acc:HGNC:12672]
chr10	75191968	75192492	*	Distal Intergenic	75210154	75230951	1	ENSG00000165637	ENST00000298468	-17662	VDAC2	VDAC2	protein_coding	voltage dependent anion channel 2 [Source:HGNC Symbol;Acc:HGNC:12672]
chr10	75209904	75211207	*	Promoter (<=1kb)	75210154	75230951	1	ENSG00000165637	ENST00000298468	0	VDAC2	VDAC2	protein_coding	voltage dependent anion channel 2 [Source:HGNC Symbol;Acc:HGNC:12672]
chr10	75225444	75225876	*	Intron (ENST00000298468/ENSG00000165637, intron 8 of 9)	75229310	75231275	1	ENSG00000165637	ENST00000460044	-3434	VDAC2	VDAC2	protein_coding	voltage dependent anion channel 2 [Source:HGNC Symbol;Acc:HGNC:12672]
chr10	75234042	75234880	*	Promoter (<=1kb)	75234426	75235336	2	ENSG00000165644	ENST00000490521	456	COMTD1	COMTD1	protein_coding	catechol-O-methyltransferase domain containing 1 [Source:HGNC Symbol;Acc:HGNC:26309]
chr10	75235263	75236203	*	Promoter (<=1kb)	75233969	75236011	2	ENSG00000165644	ENST00000372538	0	COMTD1	COMTD1	protein_coding	catechol-O-methyltransferase domain containing 1 [Source:HGNC Symbol;Acc:HGNC:26309]
chr10	75261993	75262401	*	Distal Intergenic	75269392	75269545	2	ENSG00000227271	ENST00000449384	7144	RPL39P25	RPL39P25	processed_pseudogene	ribosomal protein L39 pseudogene 25 [Source:HGNC Symbol;Acc:HGNC:37002]
chr10	75294340	75295630	*	Promoter (<=1kb)	75296383	75360899	1	ENSG00000226051	ENST00000528121	-753	ZNF503-AS1	ZNF503-AS1	lincRNA	ZNF503 antisense RNA 1 [Source:HGNC Symbol;Acc:HGNC:27370]
chr10	75359107	75359357	*	Intron (ENST00000531808/ENSG00000226051, intron 2 of 2)	75342251	75361680	1	ENSG00000226051	ENST00000649714	16856	ZNF503-AS1	ZNF503-AS1	lincRNA	ZNF503 antisense RNA 1 [Source:HGNC Symbol;Acc:HGNC:27370]
chr10	75401284	75402891	*	Promoter (<=1kb)	75397830	75401906	2	ENSG00000165655	ENST00000372524	0	ZNF503	ZNF503	protein_coding	zinc finger protein 503 [Source:HGNC Symbol;Acc:HGNC:23589]
chr10	75409073	75409973	*	Promoter (<=1kb)	75409157	75411842	1	ENSG00000272692	ENST00000609200	0	NA	AC010997.4	lincRNA	NA
chr10	75468967	75469434	*	Intron (ENST00000611255/ENSG00000148655, intron 2 of 6)	75450081	75451725	1	ENSG00000279814	ENST00000623230	18886	NA	AC010997.6	TEC	TEC
chr10	75477646	75478129	*	Intron (ENST00000611255/ENSG00000148655, intron 2 of 6)	75450081	75451725	1	ENSG00000279814	ENST00000623230	27565	NA	AC010997.6	TEC	TEC
chr10	75508194	75509269	*	Intron (ENST00000611255/ENSG00000148655, intron 2 of 6)	75552458	75552553	1	ENSG00000207583	ENST00000384851	-43189	MIR606	MIR606	miRNA	microRNA 606 [Source:HGNC Symbol;Acc:HGNC:32862]
chr10	75547326	75548152	*	Intron (ENST00000611255/ENSG00000148655, intron 2 of 6)	75552458	75552553	1	ENSG00000207583	ENST00000384851	-4306	MIR606	MIR606	miRNA	microRNA 606 [Source:HGNC Symbol;Acc:HGNC:32862]
chr10	75613780	75614440	*	Intron (ENST00000611255/ENSG00000148655, intron 2 of 6)	75601240	76036136	1	ENSG00000148655	ENST00000593817	12540	LRMDA	LRMDA	protein_coding	leucine rich melanocyte differentiation associated [Source:HGNC Symbol;Acc:HGNC:23405]
chr10	75644274	75644861	*	Promoter (1-2kb)	75642476	75643106	1	ENSG00000268659	ENST00000595383	1798	NA	AL589863.1	sense_intronic	novel transcript, sense intronic to C10orf11
chr10	75655911	75656299	*	Intron (ENST00000611255/ENSG00000148655, intron 2 of 6)	75647509	76557377	1	ENSG00000148655	ENST00000593699	8402	LRMDA	LRMDA	protein_coding	leucine rich melanocyte differentiation associated [Source:HGNC Symbol;Acc:HGNC:23405]
chr10	75764371	75765067	*	Intron (ENST00000611255/ENSG00000148655, intron 2 of 6)	75782761	76557375	1	ENSG00000148655	ENST00000372499	-17694	LRMDA	LRMDA	protein_coding	leucine rich melanocyte differentiation associated [Source:HGNC Symbol;Acc:HGNC:23405]
chr10	75827694	75827902	*	Intron (ENST00000611255/ENSG00000148655, intron 2 of 6)	75782761	76557375	1	ENSG00000148655	ENST00000372499	44933	LRMDA	LRMDA	protein_coding	leucine rich melanocyte differentiation associated [Source:HGNC Symbol;Acc:HGNC:23405]
chr10	75987827	75988235	*	Intron (ENST00000611255/ENSG00000148655, intron 2 of 6)	76036006	76058789	1	ENSG00000148655	ENST00000611306	-47771	LRMDA	LRMDA	protein_coding	leucine rich melanocyte differentiation associated [Source:HGNC Symbol;Acc:HGNC:23405]
chr10	76010790	76011319	*	Intron (ENST00000611255/ENSG00000148655, intron 2 of 6)	76036006	76058789	1	ENSG00000148655	ENST00000611306	-24687	LRMDA	LRMDA	protein_coding	leucine rich melanocyte differentiation associated [Source:HGNC Symbol;Acc:HGNC:23405]
chr10	76022589	76023438	*	Intron (ENST00000611255/ENSG00000148655, intron 2 of 6)	76036006	76058789	1	ENSG00000148655	ENST00000611306	-12568	LRMDA	LRMDA	protein_coding	leucine rich melanocyte differentiation associated [Source:HGNC Symbol;Acc:HGNC:23405]
chr10	76034648	76035133	*	Promoter (<=1kb)	76036006	76058789	1	ENSG00000148655	ENST00000611306	-873	LRMDA	LRMDA	protein_coding	leucine rich melanocyte differentiation associated [Source:HGNC Symbol;Acc:HGNC:23405]
chr10	76036012	76036632	*	Promoter (<=1kb)	76036006	76058789	1	ENSG00000148655	ENST00000611306	6	LRMDA	LRMDA	protein_coding	leucine rich melanocyte differentiation associated [Source:HGNC Symbol;Acc:HGNC:23405]
chr10	76086546	76087215	*	Intron (ENST00000611255/ENSG00000148655, intron 5 of 6)	76036006	76058789	1	ENSG00000148655	ENST00000611306	50540	LRMDA	LRMDA	protein_coding	leucine rich melanocyte differentiation associated [Source:HGNC Symbol;Acc:HGNC:23405]
chr10	76103291	76103798	*	Intron (ENST00000611255/ENSG00000148655, intron 5 of 6)	76036006	76058789	1	ENSG00000148655	ENST00000611306	67285	LRMDA	LRMDA	protein_coding	leucine rich melanocyte differentiation associated [Source:HGNC Symbol;Acc:HGNC:23405]
chr10	76112023	76112991	*	Intron (ENST00000611255/ENSG00000148655, intron 5 of 6)	76036006	76058789	1	ENSG00000148655	ENST00000611306	76017	LRMDA	LRMDA	protein_coding	leucine rich melanocyte differentiation associated [Source:HGNC Symbol;Acc:HGNC:23405]
chr10	76133777	76134226	*	Intron (ENST00000611255/ENSG00000148655, intron 5 of 6)	76036006	76058789	1	ENSG00000148655	ENST00000611306	97771	LRMDA	LRMDA	protein_coding	leucine rich melanocyte differentiation associated [Source:HGNC Symbol;Acc:HGNC:23405]
chr10	76185494	76186600	*	Intron (ENST00000611255/ENSG00000148655, intron 5 of 6)	76242022	76242301	2	ENSG00000265486	ENST00000491887	55701	RN7SL518P	RN7SL518P	misc_RNA	RNA, 7SL, cytoplasmic 518, pseudogene [Source:HGNC Symbol;Acc:HGNC:46534]
chr10	76218145	76218605	*	Intron (ENST00000611255/ENSG00000148655, intron 5 of 6)	76242022	76242301	2	ENSG00000265486	ENST00000491887	23696	RN7SL518P	RN7SL518P	misc_RNA	RNA, 7SL, cytoplasmic 518, pseudogene [Source:HGNC Symbol;Acc:HGNC:46534]
chr10	76282246	76282848	*	Intron (ENST00000611255/ENSG00000148655, intron 5 of 6)	76270206	76270800	1	ENSG00000278992	ENST00000622980	12040	NA	AC012048.1	TEC	TEC
chr10	76287878	76288354	*	Intron (ENST00000611255/ENSG00000148655, intron 5 of 6)	76270206	76270800	1	ENSG00000278992	ENST00000622980	17672	NA	AC012048.1	TEC	TEC
chr10	76291236	76291581	*	Intron (ENST00000611255/ENSG00000148655, intron 5 of 6)	76270206	76270800	1	ENSG00000278992	ENST00000622980	21030	NA	AC012048.1	TEC	TEC
chr10	76303662	76304497	*	Intron (ENST00000611255/ENSG00000148655, intron 5 of 6)	76318334	76560167	1	ENSG00000148655	ENST00000496424	-13837	LRMDA	LRMDA	protein_coding	leucine rich melanocyte differentiation associated [Source:HGNC Symbol;Acc:HGNC:23405]
chr10	76309726	76310444	*	Intron (ENST00000611255/ENSG00000148655, intron 5 of 6)	76318334	76560167	1	ENSG00000148655	ENST00000496424	-7890	LRMDA	LRMDA	protein_coding	leucine rich melanocyte differentiation associated [Source:HGNC Symbol;Acc:HGNC:23405]
chr10	76353483	76353666	*	Intron (ENST00000611255/ENSG00000148655, intron 6 of 6)	76324401	76557366	1	ENSG00000148655	ENST00000598708	29082	LRMDA	LRMDA	protein_coding	leucine rich melanocyte differentiation associated [Source:HGNC Symbol;Acc:HGNC:23405]
chr10	76432955	76433630	*	Intron (ENST00000611255/ENSG00000148655, intron 6 of 6)	76437408	76438775	2	ENSG00000230575	ENST00000412137	5145	NA	AC013286.1	antisense	novel transcript, antisense to C10orf11
chr10	76553539	76554391	*	Promoter (1-2kb)	76556387	76557357	1	ENSG00000148655	ENST00000493690	-1996	LRMDA	LRMDA	protein_coding	leucine rich melanocyte differentiation associated [Source:HGNC Symbol;Acc:HGNC:23405]
chr10	76730043	76730264	*	Distal Intergenic	76835377	76835502	2	ENSG00000252888	ENST00000517079	105238	NA	RF00322	snoRNA	NA
chr10	76906281	76906625	*	Intron (ENST00000458661/ENSG00000236467, intron 2 of 3)	76901818	76980624	1	ENSG00000236467	ENST00000600782	4463	KCNMA1-AS1	KCNMA1-AS1	antisense	KCNMA1 antisense RNA 1 [Source:HGNC Symbol;Acc:HGNC:51213]
chr10	76937094	76937753	*	Promoter (1-2kb)	76939108	76977804	1	ENSG00000236467	ENST00000598613	-1355	KCNMA1-AS1	KCNMA1-AS1	antisense	KCNMA1 antisense RNA 1 [Source:HGNC Symbol;Acc:HGNC:51213]
chr10	76939952	76940295	*	Promoter (<=1kb)	76939678	76949361	1	ENSG00000236467	ENST00000611475	274	KCNMA1-AS1	KCNMA1-AS1	antisense	KCNMA1 antisense RNA 1 [Source:HGNC Symbol;Acc:HGNC:51213]
chr10	76970734	76971974	*	Promoter (<=1kb)	76887412	76970999	2	ENSG00000156113	ENST00000639321	0	KCNMA1	KCNMA1	protein_coding	potassium calcium-activated channel subfamily M alpha 1 [Source:HGNC Symbol;Acc:HGNC:6284]
chr10	76974021	76974201	*	Promoter (<=1kb)	76949162	76973202	2	ENSG00000156113	ENST00000638361	-819	KCNMA1	KCNMA1	protein_coding	potassium calcium-activated channel subfamily M alpha 1 [Source:HGNC Symbol;Acc:HGNC:6284]
chr10	76984849	76985099	*	Intron (ENST00000604624/ENSG00000156113, intron 18 of 27)	76949162	76973202	2	ENSG00000156113	ENST00000638361	-11647	KCNMA1	KCNMA1	protein_coding	potassium calcium-activated channel subfamily M alpha 1 [Source:HGNC Symbol;Acc:HGNC:6284]
chr10	77005082	77005331	*	Intron (ENST00000604624/ENSG00000156113, intron 18 of 27)	76901300	77019023	2	ENSG00000156113	ENST00000638370	13692	KCNMA1	KCNMA1	protein_coding	potassium calcium-activated channel subfamily M alpha 1 [Source:HGNC Symbol;Acc:HGNC:6284]
chr10	77041572	77042121	*	Promoter (2-3kb)	76885204	77039538	2	ENSG00000156113	ENST00000639716	-2034	KCNMA1	KCNMA1	protein_coding	potassium calcium-activated channel subfamily M alpha 1 [Source:HGNC Symbol;Acc:HGNC:6284]
chr10	77090395	77091433	*	Promoter (<=1kb)	77073236	77090722	2	ENSG00000156113	ENST00000638531	0	KCNMA1	KCNMA1	protein_coding	potassium calcium-activated channel subfamily M alpha 1 [Source:HGNC Symbol;Acc:HGNC:6284]
chr10	77105691	77106300	*	Intron (ENST00000604624/ENSG00000156113, intron 8 of 27)	77012198	77092170	2	ENSG00000156113	ENST00000640632	-13521	KCNMA1	KCNMA1	protein_coding	potassium calcium-activated channel subfamily M alpha 1 [Source:HGNC Symbol;Acc:HGNC:6284]
chr10	77111997	77112389	*	3' UTR	76887342	77121020	2	ENSG00000156113	ENST00000638999	8631	KCNMA1	KCNMA1	protein_coding	potassium calcium-activated channel subfamily M alpha 1 [Source:HGNC Symbol;Acc:HGNC:6284]
chr10	77124090	77124555	*	Intron (ENST00000604624/ENSG00000156113, intron 4 of 27)	76887342	77121020	2	ENSG00000156113	ENST00000638999	-3070	KCNMA1	KCNMA1	protein_coding	potassium calcium-activated channel subfamily M alpha 1 [Source:HGNC Symbol;Acc:HGNC:6284]
chr10	77138579	77138810	*	Promoter (1-2kb)	76970037	77140768	2	ENSG00000156113	ENST00000637862	1958	KCNMA1	KCNMA1	protein_coding	potassium calcium-activated channel subfamily M alpha 1 [Source:HGNC Symbol;Acc:HGNC:6284]
chr10	77160405	77161106	*	Intron (ENST00000604624/ENSG00000156113, intron 4 of 27)	77148292	77150100	1	ENSG00000225497	ENST00000430464	12113	KCNMA1-AS2	KCNMA1-AS2	antisense	KCNMA1 antisense RNA 2 [Source:HGNC Symbol;Acc:HGNC:51214]
chr10	77163884	77164422	*	Intron (ENST00000604624/ENSG00000156113, intron 4 of 27)	77148292	77150100	1	ENSG00000225497	ENST00000430464	15592	KCNMA1-AS2	KCNMA1-AS2	antisense	KCNMA1 antisense RNA 2 [Source:HGNC Symbol;Acc:HGNC:51214]
chr10	77173802	77174150	*	Intron (ENST00000604624/ENSG00000156113, intron 4 of 27)	76877600	77183479	2	ENSG00000156113	ENST00000639691	9329	KCNMA1	KCNMA1	protein_coding	potassium calcium-activated channel subfamily M alpha 1 [Source:HGNC Symbol;Acc:HGNC:6284]
chr10	77179376	77179591	*	Intron (ENST00000604624/ENSG00000156113, intron 4 of 27)	76877600	77183479	2	ENSG00000156113	ENST00000639691	3888	KCNMA1	KCNMA1	protein_coding	potassium calcium-activated channel subfamily M alpha 1 [Source:HGNC Symbol;Acc:HGNC:6284]
chr10	77195144	77195381	*	Intron (ENST00000604624/ENSG00000156113, intron 2 of 27)	76884934	77184875	2	ENSG00000156113	ENST00000639730	-10269	KCNMA1	KCNMA1	protein_coding	potassium calcium-activated channel subfamily M alpha 1 [Source:HGNC Symbol;Acc:HGNC:6284]
chr10	77240128	77241244	*	Intron (ENST00000604624/ENSG00000156113, intron 2 of 27)	76884934	77184875	2	ENSG00000156113	ENST00000639730	-55253	KCNMA1	KCNMA1	protein_coding	potassium calcium-activated channel subfamily M alpha 1 [Source:HGNC Symbol;Acc:HGNC:6284]
chr10	77241458	77241690	*	Intron (ENST00000604624/ENSG00000156113, intron 2 of 27)	76884934	77184875	2	ENSG00000156113	ENST00000639730	-56583	KCNMA1	KCNMA1	protein_coding	potassium calcium-activated channel subfamily M alpha 1 [Source:HGNC Symbol;Acc:HGNC:6284]
chr10	77247268	77247477	*	Intron (ENST00000604624/ENSG00000156113, intron 2 of 27)	77249530	77309618	2	ENSG00000156113	ENST00000639204	62141	KCNMA1	KCNMA1	protein_coding	potassium calcium-activated channel subfamily M alpha 1 [Source:HGNC Symbol;Acc:HGNC:6284]
chr10	77268054	77268696	*	Intron (ENST00000604624/ENSG00000156113, intron 1 of 27)	77249530	77309618	2	ENSG00000156113	ENST00000639204	40922	KCNMA1	KCNMA1	protein_coding	potassium calcium-activated channel subfamily M alpha 1 [Source:HGNC Symbol;Acc:HGNC:6284]
chr10	77274129	77274430	*	Intron (ENST00000604624/ENSG00000156113, intron 1 of 27)	77249530	77309618	2	ENSG00000156113	ENST00000639204	35188	KCNMA1	KCNMA1	protein_coding	potassium calcium-activated channel subfamily M alpha 1 [Source:HGNC Symbol;Acc:HGNC:6284]
chr10	77290765	77291225	*	Intron (ENST00000604624/ENSG00000156113, intron 1 of 27)	77249530	77309618	2	ENSG00000156113	ENST00000639204	18393	KCNMA1	KCNMA1	protein_coding	potassium calcium-activated channel subfamily M alpha 1 [Source:HGNC Symbol;Acc:HGNC:6284]
chr10	77301368	77301646	*	Intron (ENST00000604624/ENSG00000156113, intron 1 of 27)	77249530	77309618	2	ENSG00000156113	ENST00000639204	7972	KCNMA1	KCNMA1	protein_coding	potassium calcium-activated channel subfamily M alpha 1 [Source:HGNC Symbol;Acc:HGNC:6284]
chr10	77320838	77321437	*	Intron (ENST00000604624/ENSG00000156113, intron 1 of 27)	77313941	77315694	1	ENSG00000224500	ENST00000413564	6897	NA	AL731575.1	antisense	novel transcript, antisense to KCNMA1
chr10	77350629	77351359	*	Promoter (<=1kb)	76877761	77350761	2	ENSG00000156113	ENST00000639851	0	KCNMA1	KCNMA1	protein_coding	potassium calcium-activated channel subfamily M alpha 1 [Source:HGNC Symbol;Acc:HGNC:6284]
chr10	77357462	77357855	*	Intron (ENST00000418515/ENSG00000225652, intron 2 of 4)	77354404	77376613	1	ENSG00000225652	ENST00000418515	3058	KCNMA1-AS3	KCNMA1-AS3	antisense	KCNMA1 antisense RNA 3 [Source:HGNC Symbol;Acc:HGNC:51215]
chr10	77391968	77392542	*	Intron (ENST00000604624/ENSG00000156113, intron 1 of 27)	76885262	77403913	2	ENSG00000156113	ENST00000638632	11371	KCNMA1	KCNMA1	protein_coding	potassium calcium-activated channel subfamily M alpha 1 [Source:HGNC Symbol;Acc:HGNC:6284]
chr10	77392773	77393320	*	Intron (ENST00000604624/ENSG00000156113, intron 1 of 27)	76885262	77403913	2	ENSG00000156113	ENST00000638632	10593	KCNMA1	KCNMA1	protein_coding	potassium calcium-activated channel subfamily M alpha 1 [Source:HGNC Symbol;Acc:HGNC:6284]
chr10	77405816	77406120	*	Promoter (1-2kb)	76884878	77404025	2	ENSG00000156113	ENST00000406533	-1791	KCNMA1	KCNMA1	protein_coding	potassium calcium-activated channel subfamily M alpha 1 [Source:HGNC Symbol;Acc:HGNC:6284]
chr10	77416506	77416714	*	Intron (ENST00000639601/ENSG00000156113, intron 1 of 27)	76884878	77404025	2	ENSG00000156113	ENST00000406533	-12481	KCNMA1	KCNMA1	protein_coding	potassium calcium-activated channel subfamily M alpha 1 [Source:HGNC Symbol;Acc:HGNC:6284]
chr10	77422675	77423422	*	Intron (ENST00000639601/ENSG00000156113, intron 1 of 27)	77433572	77433782	2	ENSG00000228092	ENST00000426313	10360	COX6CP15	COX6CP15	processed_pseudogene	cytochrome c oxidase subunit 6C pseudogene 15 [Source:HGNC Symbol;Acc:HGNC:49368]
chr10	77428600	77429001	*	Intron (ENST00000639601/ENSG00000156113, intron 1 of 27)	77433572	77433782	2	ENSG00000228092	ENST00000426313	4781	COX6CP15	COX6CP15	processed_pseudogene	cytochrome c oxidase subunit 6C pseudogene 15 [Source:HGNC Symbol;Acc:HGNC:49368]
chr10	77459205	77459538	*	Intron (ENST00000639601/ENSG00000156113, intron 1 of 27)	77433572	77433782	2	ENSG00000228092	ENST00000426313	-25423	COX6CP15	COX6CP15	processed_pseudogene	cytochrome c oxidase subunit 6C pseudogene 15 [Source:HGNC Symbol;Acc:HGNC:49368]
chr10	77464371	77464593	*	Intron (ENST00000639601/ENSG00000156113, intron 1 of 27)	77433572	77433782	2	ENSG00000228092	ENST00000426313	-30589	COX6CP15	COX6CP15	processed_pseudogene	cytochrome c oxidase subunit 6C pseudogene 15 [Source:HGNC Symbol;Acc:HGNC:49368]
chr10	77478280	77478588	*	Intron (ENST00000639601/ENSG00000156113, intron 1 of 27)	77183473	77498970	2	ENSG00000156113	ENST00000640311	20382	KCNMA1	KCNMA1	protein_coding	potassium calcium-activated channel subfamily M alpha 1 [Source:HGNC Symbol;Acc:HGNC:6284]
chr10	77494410	77494681	*	Intron (ENST00000639601/ENSG00000156113, intron 1 of 27)	77183473	77498970	2	ENSG00000156113	ENST00000640311	4289	KCNMA1	KCNMA1	protein_coding	potassium calcium-activated channel subfamily M alpha 1 [Source:HGNC Symbol;Acc:HGNC:6284]
chr10	77505994	77506235	*	Intron (ENST00000639601/ENSG00000156113, intron 1 of 27)	77249431	77498970	2	ENSG00000156113	ENST00000639282	-7024	KCNMA1	KCNMA1	protein_coding	potassium calcium-activated channel subfamily M alpha 1 [Source:HGNC Symbol;Acc:HGNC:6284]
chr10	77511475	77512437	*	Intron (ENST00000639601/ENSG00000156113, intron 1 of 27)	77249431	77498970	2	ENSG00000156113	ENST00000639282	-12505	KCNMA1	KCNMA1	protein_coding	potassium calcium-activated channel subfamily M alpha 1 [Source:HGNC Symbol;Acc:HGNC:6284]
chr10	77513751	77514384	*	Intron (ENST00000639601/ENSG00000156113, intron 1 of 27)	77249431	77498970	2	ENSG00000156113	ENST00000639282	-14781	KCNMA1	KCNMA1	protein_coding	potassium calcium-activated channel subfamily M alpha 1 [Source:HGNC Symbol;Acc:HGNC:6284]
chr10	77531454	77531838	*	Intron (ENST00000639601/ENSG00000156113, intron 1 of 27)	77249431	77498970	2	ENSG00000156113	ENST00000639282	-32484	KCNMA1	KCNMA1	protein_coding	potassium calcium-activated channel subfamily M alpha 1 [Source:HGNC Symbol;Acc:HGNC:6284]
chr10	77533735	77534092	*	Intron (ENST00000639601/ENSG00000156113, intron 1 of 27)	77249431	77498970	2	ENSG00000156113	ENST00000639282	-34765	KCNMA1	KCNMA1	protein_coding	potassium calcium-activated channel subfamily M alpha 1 [Source:HGNC Symbol;Acc:HGNC:6284]
chr10	77564827	77565285	*	Intron (ENST00000639601/ENSG00000156113, intron 1 of 27)	77587049	77587159	1	ENSG00000199592	ENST00000362722	-21764	RNA5SP321	RNA5SP321	rRNA_pseudogene	RNA, 5S ribosomal pseudogene 321 [Source:HGNC Symbol;Acc:HGNC:43221]
chr10	77636706	77637724	*	Promoter (<=1kb)	76872904	77637447	2	ENSG00000156113	ENST00000639205	0	KCNMA1	KCNMA1	protein_coding	potassium calcium-activated channel subfamily M alpha 1 [Source:HGNC Symbol;Acc:HGNC:6284]
chr10	77638249	77638688	*	Promoter (<=1kb)	76877167	77638369	2	ENSG00000156113	ENST00000372443	0	KCNMA1	KCNMA1	protein_coding	potassium calcium-activated channel subfamily M alpha 1 [Source:HGNC Symbol;Acc:HGNC:6284]
chr10	77644000	77644219	*	Distal Intergenic	76877167	77638369	2	ENSG00000156113	ENST00000372443	-5631	KCNMA1	KCNMA1	protein_coding	potassium calcium-activated channel subfamily M alpha 1 [Source:HGNC Symbol;Acc:HGNC:6284]
chr10	77663649	77663915	*	Distal Intergenic	76877167	77638369	2	ENSG00000156113	ENST00000372443	-25280	KCNMA1	KCNMA1	protein_coding	potassium calcium-activated channel subfamily M alpha 1 [Source:HGNC Symbol;Acc:HGNC:6284]
chr10	77701891	77702520	*	Distal Intergenic	77730766	77734769	1	ENSG00000213514	ENST00000394628	-28246	NA	AL731556.1	processed_pseudogene	novel zinc finger pseudogene (KIAA1629)
chr10	77711277	77711680	*	Distal Intergenic	77730766	77734769	1	ENSG00000213514	ENST00000394628	-19086	NA	AL731556.1	processed_pseudogene	novel zinc finger pseudogene (KIAA1629)
chr10	77719205	77719536	*	Distal Intergenic	77730766	77734769	1	ENSG00000213514	ENST00000394628	-11230	NA	AL731556.1	processed_pseudogene	novel zinc finger pseudogene (KIAA1629)
chr10	77723003	77723455	*	Distal Intergenic	77730766	77734769	1	ENSG00000213514	ENST00000394628	-7311	NA	AL731556.1	processed_pseudogene	novel zinc finger pseudogene (KIAA1629)
chr10	77746304	77746601	*	Distal Intergenic	77738246	77739015	1	ENSG00000277981	ENST00000615610	8058	NA	AL731556.2	unprocessed_pseudogene	retinoblastoma binding protein 6 (RBBP6) pseudogene
chr10	77756329	77756655	*	Distal Intergenic	77738246	77739015	1	ENSG00000277981	ENST00000615610	18083	NA	AL731556.2	unprocessed_pseudogene	retinoblastoma binding protein 6 (RBBP6) pseudogene
chr10	77837608	77838214	*	Intron (ENST00000475613/ENSG00000151208, intron 1 of 21)	77790791	77829442	2	ENSG00000151208	ENST00000424842	-8166	DLG5	DLG5	protein_coding	discs large MAGUK scaffold protein 5 [Source:HGNC Symbol;Acc:HGNC:2904]
chr10	77842824	77843437	*	Intron (ENST00000475613/ENSG00000151208, intron 1 of 21)	77790791	77829442	2	ENSG00000151208	ENST00000424842	-13382	DLG5	DLG5	protein_coding	discs large MAGUK scaffold protein 5 [Source:HGNC Symbol;Acc:HGNC:2904]
chr10	77845012	77845345	*	3' UTR	77790791	77829442	2	ENSG00000151208	ENST00000424842	-15570	DLG5	DLG5	protein_coding	discs large MAGUK scaffold protein 5 [Source:HGNC Symbol;Acc:HGNC:2904]
chr10	77846720	77847229	*	Intron (ENST00000475613/ENSG00000151208, intron 1 of 21)	77790791	77829442	2	ENSG00000151208	ENST00000424842	-17278	DLG5	DLG5	protein_coding	discs large MAGUK scaffold protein 5 [Source:HGNC Symbol;Acc:HGNC:2904]
chr10	77871873	77872749	*	Promoter (2-3kb)	77790791	77869191	2	ENSG00000151208	ENST00000475613	-2682	DLG5	DLG5	protein_coding	discs large MAGUK scaffold protein 5 [Source:HGNC Symbol;Acc:HGNC:2904]
chr10	77877588	77878530	*	Intron (ENST00000372391/ENSG00000151208, intron 1 of 31)	77790791	77869191	2	ENSG00000151208	ENST00000475613	-8397	DLG5	DLG5	protein_coding	discs large MAGUK scaffold protein 5 [Source:HGNC Symbol;Acc:HGNC:2904]
chr10	77887288	77888440	*	Promoter (1-2kb)	77796061	77889507	2	ENSG00000151208	ENST00000468332	1067	DLG5	DLG5	protein_coding	discs large MAGUK scaffold protein 5 [Source:HGNC Symbol;Acc:HGNC:2904]
chr10	77898514	77899260	*	Intron (ENST00000372391/ENSG00000151208, intron 1 of 31)	77796061	77889507	2	ENSG00000151208	ENST00000468332	-9007	DLG5	DLG5	protein_coding	discs large MAGUK scaffold protein 5 [Source:HGNC Symbol;Acc:HGNC:2904]
chr10	77919705	77920327	*	Intron (ENST00000372391/ENSG00000151208, intron 1 of 31)	77790791	77926526	2	ENSG00000151208	ENST00000372391	6199	DLG5	DLG5	protein_coding	discs large MAGUK scaffold protein 5 [Source:HGNC Symbol;Acc:HGNC:2904]
chr10	77925393	77926473	*	Promoter (<=1kb)	77790791	77926526	2	ENSG00000151208	ENST00000372391	53	DLG5	DLG5	protein_coding	discs large MAGUK scaffold protein 5 [Source:HGNC Symbol;Acc:HGNC:2904]
chr10	77926698	77927247	*	Promoter (<=1kb)	77927372	77929824	1	ENSG00000233871	ENST00000449852	-125	DLG5-AS1	DLG5-AS1	processed_transcript	DLG5 antisense RNA 1 [Source:HGNC Symbol;Acc:HGNC:45109]
chr10	77943257	77943657	*	Distal Intergenic	77953495	77953876	1	ENSG00000234612	ENST00000446960	-9838	H2AFZP5	H2AFZP5	processed_pseudogene	H2A histone family member Z pseudogene 5 [Source:HGNC Symbol;Acc:HGNC:38018]
chr10	77949223	77949675	*	Distal Intergenic	77953495	77953876	1	ENSG00000234612	ENST00000446960	-3820	H2AFZP5	H2AFZP5	processed_pseudogene	H2A histone family member Z pseudogene 5 [Source:HGNC Symbol;Acc:HGNC:38018]
chr10	77970951	77971727	*	Intron (ENST00000616246/ENSG00000148606, intron 7 of 7)	77966173	77966440	1	ENSG00000274686	ENST00000619972	4778	NA	RF00017	misc_RNA	NA
chr10	77983487	77984427	*	Promoter (<=1kb)	77969251	77985320	2	ENSG00000148606	ENST00000616246	893	POLR3A	POLR3A	protein_coding	RNA polymerase III subunit A [Source:HGNC Symbol;Acc:HGNC:30074]
chr10	78028918	78029982	*	Promoter (<=1kb)	77975149	78029545	2	ENSG00000148606	ENST00000372371	0	POLR3A	POLR3A	protein_coding	RNA polymerase III subunit A [Source:HGNC Symbol;Acc:HGNC:30074]
chr10	78033519	78034226	*	Promoter (<=1kb)	78033732	78040716	1	ENSG00000138326	ENST00000647545	0	RPS24	RPS24	protein_coding	ribosomal protein S24 [Source:HGNC Symbol;Acc:HGNC:10411]
chr10	78043349	78044048	*	Intron (ENST00000440692/ENSG00000138326, intron 4 of 4)	78038556	78040701	1	ENSG00000138326	ENST00000480662	4793	RPS24	RPS24	protein_coding	ribosomal protein S24 [Source:HGNC Symbol;Acc:HGNC:10411]
chr10	78047241	78047756	*	Intron (ENST00000440692/ENSG00000138326, intron 4 of 4)	78038556	78040701	1	ENSG00000138326	ENST00000480662	8685	RPS24	RPS24	protein_coding	ribosomal protein S24 [Source:HGNC Symbol;Acc:HGNC:10411]
chr10	78087100	78087793	*	Distal Intergenic	78068623	78069538	2	ENSG00000231957	ENST00000417003	-17562	GNAI2P2	GNAI2P2	processed_pseudogene	G protein subunit alpha i2 pseudogene 2 [Source:HGNC Symbol;Acc:HGNC:45110]
chr10	78139366	78139654	*	Distal Intergenic	78176928	78178186	1	ENSG00000283096	ENST00000634547	-37274	NA	AL731555.1	lincRNA	novel transcript
chr10	78139909	78140144	*	Distal Intergenic	78176928	78178186	1	ENSG00000283096	ENST00000634547	-36784	NA	AL731555.1	lincRNA	novel transcript
chr10	78148573	78149423	*	Distal Intergenic	78176928	78178186	1	ENSG00000283096	ENST00000634547	-27505	NA	AL731555.1	lincRNA	novel transcript
chr10	78194836	78195541	*	Intron (ENST00000634930/ENSG00000282863, intron 1 of 3)	78179205	78380630	1	ENSG00000230417	ENST00000635545	15631	LINC00856	LINC00595	lincRNA	long intergenic non-protein coding RNA 595 [Source:HGNC Symbol;Acc:HGNC:31430]
chr10	78194836	78195541	*	Intron (ENST00000634930/ENSG00000282863, intron 1 of 3)	78179205	78380630	1	ENSG00000230417	ENST00000635545	15631	LINC00595	LINC00595	lincRNA	long intergenic non-protein coding RNA 595 [Source:HGNC Symbol;Acc:HGNC:31430]
chr10	78204120	78204680	*	Intron (ENST00000634930/ENSG00000282863, intron 1 of 3)	78179205	78380630	1	ENSG00000230417	ENST00000635545	24915	LINC00856	LINC00595	lincRNA	long intergenic non-protein coding RNA 595 [Source:HGNC Symbol;Acc:HGNC:31430]
chr10	78204120	78204680	*	Intron (ENST00000634930/ENSG00000282863, intron 1 of 3)	78179205	78380630	1	ENSG00000230417	ENST00000635545	24915	LINC00595	LINC00595	lincRNA	long intergenic non-protein coding RNA 595 [Source:HGNC Symbol;Acc:HGNC:31430]
chr10	78211624	78212505	*	Intron (ENST00000634930/ENSG00000282863, intron 1 of 3)	78238255	78675109	1	ENSG00000282863	ENST00000421324	-25750	NA	AC012560.1	lincRNA	novel transcript
chr10	78256066	78256370	*	Intron (ENST00000634930/ENSG00000282863, intron 1 of 3)	78248808	78353336	1	ENSG00000230417	ENST00000432742	7258	LINC00856	LINC00595	lincRNA	long intergenic non-protein coding RNA 595 [Source:HGNC Symbol;Acc:HGNC:31430]
chr10	78256066	78256370	*	Intron (ENST00000634930/ENSG00000282863, intron 1 of 3)	78248808	78353336	1	ENSG00000230417	ENST00000432742	7258	LINC00595	LINC00595	lincRNA	long intergenic non-protein coding RNA 595 [Source:HGNC Symbol;Acc:HGNC:31430]
chr10	78259982	78260662	*	Intron (ENST00000634930/ENSG00000282863, intron 1 of 3)	78267310	78279707	1	ENSG00000230417	ENST00000634735	-6648	LINC00856	LINC00595	lincRNA	long intergenic non-protein coding RNA 595 [Source:HGNC Symbol;Acc:HGNC:31430]
chr10	78259982	78260662	*	Intron (ENST00000634930/ENSG00000282863, intron 1 of 3)	78267310	78279707	1	ENSG00000230417	ENST00000634735	-6648	LINC00595	LINC00595	lincRNA	long intergenic non-protein coding RNA 595 [Source:HGNC Symbol;Acc:HGNC:31430]
chr10	78267190	78267850	*	Promoter (<=1kb)	78267310	78279707	1	ENSG00000230417	ENST00000634735	0	LINC00856	LINC00595	lincRNA	long intergenic non-protein coding RNA 595 [Source:HGNC Symbol;Acc:HGNC:31430]
chr10	78267190	78267850	*	Promoter (<=1kb)	78267310	78279707	1	ENSG00000230417	ENST00000634735	0	LINC00595	LINC00595	lincRNA	long intergenic non-protein coding RNA 595 [Source:HGNC Symbol;Acc:HGNC:31430]
chr10	78277942	78278355	*	Exon (ENST00000415959/ENSG00000230417, exon 3 of 3)	78267442	78330595	1	ENSG00000230417	ENST00000459633	10500	LINC00856	LINC00595	lincRNA	long intergenic non-protein coding RNA 595 [Source:HGNC Symbol;Acc:HGNC:31430]
chr10	78277942	78278355	*	Exon (ENST00000415959/ENSG00000230417, exon 3 of 3)	78267442	78330595	1	ENSG00000230417	ENST00000459633	10500	LINC00595	LINC00595	lincRNA	long intergenic non-protein coding RNA 595 [Source:HGNC Symbol;Acc:HGNC:31430]
chr10	78293244	78293858	*	Promoter (<=1kb)	78293842	78301003	1	ENSG00000229543	ENST00000434440	0	NA	AC010163.1	lincRNA	novel transcript
chr10	78295213	78295737	*	Promoter (1-2kb)	78293842	78301003	1	ENSG00000229543	ENST00000434440	1371	NA	AC010163.1	lincRNA	novel transcript
chr10	78302846	78303821	*	Promoter (1-2kb)	78301194	78330708	1	ENSG00000230417	ENST00000634933	1652	LINC00856	LINC00595	lincRNA	long intergenic non-protein coding RNA 595 [Source:HGNC Symbol;Acc:HGNC:31430]
chr10	78302846	78303821	*	Promoter (1-2kb)	78301194	78330708	1	ENSG00000230417	ENST00000634933	1652	LINC00595	LINC00595	lincRNA	long intergenic non-protein coding RNA 595 [Source:HGNC Symbol;Acc:HGNC:31430]
chr10	78312786	78313072	*	Intron (ENST00000634930/ENSG00000282863, intron 1 of 3)	78301194	78330708	1	ENSG00000230417	ENST00000634933	11592	LINC00856	LINC00595	lincRNA	long intergenic non-protein coding RNA 595 [Source:HGNC Symbol;Acc:HGNC:31430]
chr10	78312786	78313072	*	Intron (ENST00000634930/ENSG00000282863, intron 1 of 3)	78301194	78330708	1	ENSG00000230417	ENST00000634933	11592	LINC00595	LINC00595	lincRNA	long intergenic non-protein coding RNA 595 [Source:HGNC Symbol;Acc:HGNC:31430]
chr10	78316418	78317140	*	Intron (ENST00000634930/ENSG00000282863, intron 1 of 3)	78301194	78330708	1	ENSG00000230417	ENST00000634933	15224	LINC00856	LINC00595	lincRNA	long intergenic non-protein coding RNA 595 [Source:HGNC Symbol;Acc:HGNC:31430]
chr10	78316418	78317140	*	Intron (ENST00000634930/ENSG00000282863, intron 1 of 3)	78301194	78330708	1	ENSG00000230417	ENST00000634933	15224	LINC00595	LINC00595	lincRNA	long intergenic non-protein coding RNA 595 [Source:HGNC Symbol;Acc:HGNC:31430]
chr10	78336179	78336683	*	Intron (ENST00000634930/ENSG00000282863, intron 1 of 3)	78352597	78356100	1	ENSG00000230229	ENST00000416341	-15914	NA	AC010163.2	lincRNA	novel transcript
chr10	78359532	78360022	*	Intron (ENST00000634930/ENSG00000282863, intron 1 of 3)	78352597	78356100	1	ENSG00000230229	ENST00000416341	6935	NA	AC010163.2	lincRNA	novel transcript
chr10	78406900	78407595	*	Promoter (<=1kb)	78406544	78550857	1	ENSG00000282863	ENST00000510550	356	NA	AC012560.1	lincRNA	novel transcript
chr10	78408724	78409278	*	Promoter (2-3kb)	78406544	78550857	1	ENSG00000282863	ENST00000510550	2180	NA	AC012560.1	lincRNA	novel transcript
chr10	78433890	78434434	*	Intron (ENST00000634930/ENSG00000282863, intron 1 of 3)	78406544	78550857	1	ENSG00000282863	ENST00000510550	27346	NA	AC012560.1	lincRNA	novel transcript
chr10	78435827	78436450	*	Intron (ENST00000634930/ENSG00000282863, intron 1 of 3)	78406544	78550857	1	ENSG00000282863	ENST00000510550	29283	NA	AC012560.1	lincRNA	novel transcript
chr10	78442739	78443295	*	Intron (ENST00000634930/ENSG00000282863, intron 1 of 3)	78406544	78550857	1	ENSG00000282863	ENST00000510550	36195	NA	AC012560.1	lincRNA	novel transcript
chr10	78457936	78458427	*	Intron (ENST00000634930/ENSG00000282863, intron 1 of 3)	78406544	78550857	1	ENSG00000282863	ENST00000510550	51392	NA	AC012560.1	lincRNA	novel transcript
chr10	78459098	78459523	*	Intron (ENST00000634930/ENSG00000282863, intron 1 of 3)	78406544	78550857	1	ENSG00000282863	ENST00000510550	52554	NA	AC012560.1	lincRNA	novel transcript
chr10	78471755	78472789	*	Intron (ENST00000634930/ENSG00000282863, intron 2 of 3)	78406544	78550857	1	ENSG00000282863	ENST00000510550	65211	NA	AC012560.1	lincRNA	novel transcript
chr10	78502304	78502951	*	Intron (ENST00000634930/ENSG00000282863, intron 2 of 3)	78538391	78551719	2	ENSG00000282952	ENST00000635018	48768	NA	AL583852.1	lincRNA	novel transcript
chr10	78507733	78508243	*	Intron (ENST00000634930/ENSG00000282863, intron 2 of 3)	78538391	78551719	2	ENSG00000282952	ENST00000635018	43476	NA	AL583852.1	lincRNA	novel transcript
chr10	78514935	78515435	*	Intron (ENST00000634930/ENSG00000282863, intron 2 of 3)	78538391	78551719	2	ENSG00000282952	ENST00000635018	36284	NA	AL583852.1	lincRNA	novel transcript
chr10	78525125	78525358	*	Exon (ENST00000634930/ENSG00000282863, exon 3 of 4)	78538391	78551719	2	ENSG00000282952	ENST00000635018	26361	NA	AL583852.1	lincRNA	novel transcript
chr10	78566131	78566875	*	Intron (ENST00000421324/ENSG00000282863, intron 2 of 2)	78538391	78551719	2	ENSG00000282952	ENST00000635018	-14412	NA	AL583852.1	lincRNA	novel transcript
chr10	78587910	78588761	*	Intron (ENST00000421324/ENSG00000282863, intron 2 of 2)	78538391	78551719	2	ENSG00000282952	ENST00000635018	-36191	NA	AL583852.1	lincRNA	novel transcript
chr10	78621263	78621860	*	Intron (ENST00000421324/ENSG00000282863, intron 2 of 2)	78538391	78551719	2	ENSG00000282952	ENST00000635018	-69544	NA	AL583852.1	lincRNA	novel transcript
chr10	78623960	78624190	*	Intron (ENST00000421324/ENSG00000282863, intron 2 of 2)	78538391	78551719	2	ENSG00000282952	ENST00000635018	-72241	NA	AL583852.1	lincRNA	novel transcript
chr10	78634310	78635181	*	Intron (ENST00000421324/ENSG00000282863, intron 2 of 2)	78696062	78697022	2	ENSG00000228683	ENST00000455498	61841	NA	AC016820.1	lincRNA	novel transcript
chr10	78656452	78657799	*	Intron (ENST00000421324/ENSG00000282863, intron 2 of 2)	78696062	78697022	2	ENSG00000228683	ENST00000455498	39223	NA	AC016820.1	lincRNA	novel transcript
chr10	78688488	78689840	*	Distal Intergenic	78696062	78697022	2	ENSG00000228683	ENST00000455498	7182	NA	AC016820.1	lincRNA	novel transcript
chr10	78743148	78743524	*	Distal Intergenic	78696062	78697022	2	ENSG00000228683	ENST00000455498	-46126	NA	AC016820.1	lincRNA	novel transcript
chr10	78745067	78745935	*	Distal Intergenic	78696062	78697022	2	ENSG00000228683	ENST00000455498	-48045	NA	AC016820.1	lincRNA	novel transcript
chr10	78754601	78754967	*	Distal Intergenic	78696062	78697022	2	ENSG00000228683	ENST00000455498	-57579	NA	AC016820.1	lincRNA	novel transcript
chr10	78756743	78757693	*	Distal Intergenic	78696062	78697022	2	ENSG00000228683	ENST00000455498	-59721	NA	AC016820.1	lincRNA	novel transcript
chr10	78768361	78768641	*	Distal Intergenic	78696062	78697022	2	ENSG00000228683	ENST00000455498	-71339	NA	AC016820.1	lincRNA	novel transcript
chr10	78804784	78805593	*	Distal Intergenic	78696062	78697022	2	ENSG00000228683	ENST00000455498	-107762	NA	AC016820.1	lincRNA	novel transcript
chr10	78863439	78864048	*	Distal Intergenic	78943328	78962394	2	ENSG00000224596	ENST00000428862	98346	ZMIZ1-AS1	ZMIZ1-AS1	antisense	ZMIZ1 antisense RNA 1 [Source:HGNC Symbol;Acc:HGNC:27433]
chr10	78892857	78893261	*	Distal Intergenic	78943328	78962394	2	ENSG00000224596	ENST00000428862	69133	ZMIZ1-AS1	ZMIZ1-AS1	antisense	ZMIZ1 antisense RNA 1 [Source:HGNC Symbol;Acc:HGNC:27433]
chr10	78931471	78932165	*	Distal Intergenic	78943328	78962394	2	ENSG00000224596	ENST00000428862	30229	ZMIZ1-AS1	ZMIZ1-AS1	antisense	ZMIZ1 antisense RNA 1 [Source:HGNC Symbol;Acc:HGNC:27433]
chr10	78944648	78945422	*	Exon (ENST00000428862/ENSG00000224596, exon 4 of 4)	78943328	78962394	2	ENSG00000224596	ENST00000428862	16972	ZMIZ1-AS1	ZMIZ1-AS1	antisense	ZMIZ1 antisense RNA 1 [Source:HGNC Symbol;Acc:HGNC:27433]
chr10	78960462	78960764	*	Promoter (1-2kb)	78943328	78962394	2	ENSG00000224596	ENST00000428862	1630	ZMIZ1-AS1	ZMIZ1-AS1	antisense	ZMIZ1 antisense RNA 1 [Source:HGNC Symbol;Acc:HGNC:27433]
chr10	78963672	78964138	*	Promoter (1-2kb)	78943328	78962394	2	ENSG00000224596	ENST00000428862	-1278	ZMIZ1-AS1	ZMIZ1-AS1	antisense	ZMIZ1 antisense RNA 1 [Source:HGNC Symbol;Acc:HGNC:27433]
chr10	78964856	78965604	*	Promoter (2-3kb)	78943328	78962394	2	ENSG00000224596	ENST00000428862	-2462	ZMIZ1-AS1	ZMIZ1-AS1	antisense	ZMIZ1 antisense RNA 1 [Source:HGNC Symbol;Acc:HGNC:27433]
chr10	78972592	78974800	*	Intron (ENST00000456353/ENSG00000224596, intron 5 of 9)	78943328	78962394	2	ENSG00000224596	ENST00000428862	-10198	ZMIZ1-AS1	ZMIZ1-AS1	antisense	ZMIZ1 antisense RNA 1 [Source:HGNC Symbol;Acc:HGNC:27433]
chr10	78980302	78980596	*	Intron (ENST00000456353/ENSG00000224596, intron 5 of 9)	78943328	78962394	2	ENSG00000224596	ENST00000428862	-17908	ZMIZ1-AS1	ZMIZ1-AS1	antisense	ZMIZ1 antisense RNA 1 [Source:HGNC Symbol;Acc:HGNC:27433]
chr10	78981823	78982226	*	Intron (ENST00000456353/ENSG00000224596, intron 5 of 9)	78943328	78962394	2	ENSG00000224596	ENST00000428862	-19429	ZMIZ1-AS1	ZMIZ1-AS1	antisense	ZMIZ1 antisense RNA 1 [Source:HGNC Symbol;Acc:HGNC:27433]
chr10	79003337	79003915	*	Promoter (<=1kb)	79000484	79003803	2	ENSG00000229569	ENST00000427035	0	NA	AL356753.1	lincRNA	novel transcript
chr10	79018531	79019000	*	Intron (ENST00000456353/ENSG00000224596, intron 5 of 9)	79000484	79003803	2	ENSG00000229569	ENST00000427035	-14728	NA	AL356753.1	lincRNA	novel transcript
chr10	79024954	79025852	*	Intron (ENST00000456353/ENSG00000224596, intron 5 of 9)	79000484	79003803	2	ENSG00000229569	ENST00000427035	-21151	NA	AL356753.1	lincRNA	novel transcript
chr10	79048249	79048676	*	Intron (ENST00000456353/ENSG00000224596, intron 5 of 9)	79044148	79067468	2	ENSG00000224596	ENST00000440151	18792	ZMIZ1-AS1	ZMIZ1-AS1	antisense	ZMIZ1 antisense RNA 1 [Source:HGNC Symbol;Acc:HGNC:27433]
chr10	79066557	79067505	*	Promoter (<=1kb)	79044148	79067468	2	ENSG00000224596	ENST00000440151	0	ZMIZ1-AS1	ZMIZ1-AS1	antisense	ZMIZ1 antisense RNA 1 [Source:HGNC Symbol;Acc:HGNC:27433]
chr10	79068590	79069051	*	Promoter (<=1kb)	79069035	79316519	1	ENSG00000108175	ENST00000334512	0	ZMIZ1	ZMIZ1	protein_coding	zinc finger MIZ-type containing 1 [Source:HGNC Symbol;Acc:HGNC:16493]
chr10	79070598	79071486	*	Promoter (1-2kb)	79069035	79316519	1	ENSG00000108175	ENST00000334512	1563	ZMIZ1	ZMIZ1	protein_coding	zinc finger MIZ-type containing 1 [Source:HGNC Symbol;Acc:HGNC:16493]
chr10	79079826	79080146	*	Intron (ENST00000334512/ENSG00000108175, intron 1 of 24)	79069035	79316519	1	ENSG00000108175	ENST00000334512	10791	ZMIZ1	ZMIZ1	protein_coding	zinc finger MIZ-type containing 1 [Source:HGNC Symbol;Acc:HGNC:16493]
chr10	79081431	79081902	*	Intron (ENST00000334512/ENSG00000108175, intron 1 of 24)	79069035	79316519	1	ENSG00000108175	ENST00000334512	12396	ZMIZ1	ZMIZ1	protein_coding	zinc finger MIZ-type containing 1 [Source:HGNC Symbol;Acc:HGNC:16493]
chr10	79084151	79084485	*	Intron (ENST00000334512/ENSG00000108175, intron 1 of 24)	79069035	79316519	1	ENSG00000108175	ENST00000334512	15116	ZMIZ1	ZMIZ1	protein_coding	zinc finger MIZ-type containing 1 [Source:HGNC Symbol;Acc:HGNC:16493]
chr10	79107718	79108032	*	Intron (ENST00000334512/ENSG00000108175, intron 1 of 24)	79069035	79316519	1	ENSG00000108175	ENST00000334512	38683	ZMIZ1	ZMIZ1	protein_coding	zinc finger MIZ-type containing 1 [Source:HGNC Symbol;Acc:HGNC:16493]
chr10	79112861	79114190	*	Intron (ENST00000334512/ENSG00000108175, intron 1 of 24)	79069035	79316519	1	ENSG00000108175	ENST00000334512	43826	ZMIZ1	ZMIZ1	protein_coding	zinc finger MIZ-type containing 1 [Source:HGNC Symbol;Acc:HGNC:16493]
chr10	79114429	79114630	*	Intron (ENST00000334512/ENSG00000108175, intron 1 of 24)	79069035	79316519	1	ENSG00000108175	ENST00000334512	45394	ZMIZ1	ZMIZ1	protein_coding	zinc finger MIZ-type containing 1 [Source:HGNC Symbol;Acc:HGNC:16493]
chr10	79129000	79129938	*	Intron (ENST00000334512/ENSG00000108175, intron 2 of 24)	79069035	79316519	1	ENSG00000108175	ENST00000334512	59965	ZMIZ1	ZMIZ1	protein_coding	zinc finger MIZ-type containing 1 [Source:HGNC Symbol;Acc:HGNC:16493]
chr10	79143813	79144151	*	Intron (ENST00000334512/ENSG00000108175, intron 3 of 24)	79201595	79315753	1	ENSG00000108175	ENST00000611351	-57444	ZMIZ1	ZMIZ1	protein_coding	zinc finger MIZ-type containing 1 [Source:HGNC Symbol;Acc:HGNC:16493]
chr10	79151497	79152160	*	Intron (ENST00000334512/ENSG00000108175, intron 3 of 24)	79201595	79315753	1	ENSG00000108175	ENST00000611351	-49435	ZMIZ1	ZMIZ1	protein_coding	zinc finger MIZ-type containing 1 [Source:HGNC Symbol;Acc:HGNC:16493]
chr10	79157601	79158036	*	Intron (ENST00000334512/ENSG00000108175, intron 3 of 24)	79201595	79315753	1	ENSG00000108175	ENST00000611351	-43559	ZMIZ1	ZMIZ1	protein_coding	zinc finger MIZ-type containing 1 [Source:HGNC Symbol;Acc:HGNC:16493]
chr10	79159053	79160175	*	Intron (ENST00000334512/ENSG00000108175, intron 3 of 24)	79201595	79315753	1	ENSG00000108175	ENST00000611351	-41420	ZMIZ1	ZMIZ1	protein_coding	zinc finger MIZ-type containing 1 [Source:HGNC Symbol;Acc:HGNC:16493]
chr10	79178603	79179923	*	Intron (ENST00000334512/ENSG00000108175, intron 4 of 24)	79201595	79315753	1	ENSG00000108175	ENST00000611351	-21672	ZMIZ1	ZMIZ1	protein_coding	zinc finger MIZ-type containing 1 [Source:HGNC Symbol;Acc:HGNC:16493]
chr10	79182951	79183165	*	Intron (ENST00000334512/ENSG00000108175, intron 4 of 24)	79201595	79315753	1	ENSG00000108175	ENST00000611351	-18430	ZMIZ1	ZMIZ1	protein_coding	zinc finger MIZ-type containing 1 [Source:HGNC Symbol;Acc:HGNC:16493]
chr10	79184151	79184689	*	Intron (ENST00000334512/ENSG00000108175, intron 4 of 24)	79201595	79315753	1	ENSG00000108175	ENST00000611351	-16906	ZMIZ1	ZMIZ1	protein_coding	zinc finger MIZ-type containing 1 [Source:HGNC Symbol;Acc:HGNC:16493]
chr10	79185315	79185760	*	Intron (ENST00000334512/ENSG00000108175, intron 4 of 24)	79201595	79315753	1	ENSG00000108175	ENST00000611351	-15835	ZMIZ1	ZMIZ1	protein_coding	zinc finger MIZ-type containing 1 [Source:HGNC Symbol;Acc:HGNC:16493]
chr10	79189924	79190244	*	Intron (ENST00000334512/ENSG00000108175, intron 4 of 24)	79201595	79315753	1	ENSG00000108175	ENST00000611351	-11351	ZMIZ1	ZMIZ1	protein_coding	zinc finger MIZ-type containing 1 [Source:HGNC Symbol;Acc:HGNC:16493]
chr10	79195038	79195682	*	Intron (ENST00000334512/ENSG00000108175, intron 4 of 24)	79201595	79315753	1	ENSG00000108175	ENST00000611351	-5913	ZMIZ1	ZMIZ1	protein_coding	zinc finger MIZ-type containing 1 [Source:HGNC Symbol;Acc:HGNC:16493]
chr10	79203522	79204370	*	Promoter (1-2kb)	79201595	79315753	1	ENSG00000108175	ENST00000611351	1927	ZMIZ1	ZMIZ1	protein_coding	zinc finger MIZ-type containing 1 [Source:HGNC Symbol;Acc:HGNC:16493]
chr10	79209432	79210209	*	Intron (ENST00000334512/ENSG00000108175, intron 6 of 24)	79201595	79315753	1	ENSG00000108175	ENST00000611351	7837	ZMIZ1	ZMIZ1	protein_coding	zinc finger MIZ-type containing 1 [Source:HGNC Symbol;Acc:HGNC:16493]
chr10	79220841	79221944	*	Intron (ENST00000334512/ENSG00000108175, intron 7 of 24)	79201595	79315753	1	ENSG00000108175	ENST00000611351	19246	ZMIZ1	ZMIZ1	protein_coding	zinc finger MIZ-type containing 1 [Source:HGNC Symbol;Acc:HGNC:16493]
chr10	79223162	79224088	*	Intron (ENST00000334512/ENSG00000108175, intron 7 of 24)	79243669	79291085	1	ENSG00000108175	ENST00000472035	-19581	ZMIZ1	ZMIZ1	protein_coding	zinc finger MIZ-type containing 1 [Source:HGNC Symbol;Acc:HGNC:16493]
chr10	79228957	79229313	*	Intron (ENST00000334512/ENSG00000108175, intron 7 of 24)	79243669	79291085	1	ENSG00000108175	ENST00000472035	-14356	ZMIZ1	ZMIZ1	protein_coding	zinc finger MIZ-type containing 1 [Source:HGNC Symbol;Acc:HGNC:16493]
chr10	79230298	79230585	*	Intron (ENST00000334512/ENSG00000108175, intron 7 of 24)	79243669	79291085	1	ENSG00000108175	ENST00000472035	-13084	ZMIZ1	ZMIZ1	protein_coding	zinc finger MIZ-type containing 1 [Source:HGNC Symbol;Acc:HGNC:16493]
chr10	79239400	79240268	*	Intron (ENST00000334512/ENSG00000108175, intron 7 of 24)	79243669	79291085	1	ENSG00000108175	ENST00000472035	-3401	ZMIZ1	ZMIZ1	protein_coding	zinc finger MIZ-type containing 1 [Source:HGNC Symbol;Acc:HGNC:16493]
chr10	79246206	79246644	*	Promoter (2-3kb)	79243669	79291085	1	ENSG00000108175	ENST00000472035	2537	ZMIZ1	ZMIZ1	protein_coding	zinc finger MIZ-type containing 1 [Source:HGNC Symbol;Acc:HGNC:16493]
chr10	79248428	79249017	*	Intron (ENST00000334512/ENSG00000108175, intron 7 of 24)	79243669	79291085	1	ENSG00000108175	ENST00000472035	4759	ZMIZ1	ZMIZ1	protein_coding	zinc finger MIZ-type containing 1 [Source:HGNC Symbol;Acc:HGNC:16493]
chr10	79258865	79259296	*	Intron (ENST00000334512/ENSG00000108175, intron 7 of 24)	79243669	79291085	1	ENSG00000108175	ENST00000472035	15196	ZMIZ1	ZMIZ1	protein_coding	zinc finger MIZ-type containing 1 [Source:HGNC Symbol;Acc:HGNC:16493]
chr10	79260952	79261918	*	Intron (ENST00000334512/ENSG00000108175, intron 7 of 24)	79277179	79296935	1	ENSG00000108175	ENST00000478357	-15261	ZMIZ1	ZMIZ1	protein_coding	zinc finger MIZ-type containing 1 [Source:HGNC Symbol;Acc:HGNC:16493]
chr10	79266621	79267130	*	Intron (ENST00000334512/ENSG00000108175, intron 7 of 24)	79277179	79296935	1	ENSG00000108175	ENST00000478357	-10049	ZMIZ1	ZMIZ1	protein_coding	zinc finger MIZ-type containing 1 [Source:HGNC Symbol;Acc:HGNC:16493]
chr10	79269578	79269943	*	Intron (ENST00000334512/ENSG00000108175, intron 7 of 24)	79277179	79296935	1	ENSG00000108175	ENST00000478357	-7236	ZMIZ1	ZMIZ1	protein_coding	zinc finger MIZ-type containing 1 [Source:HGNC Symbol;Acc:HGNC:16493]
chr10	79274227	79275804	*	Promoter (1-2kb)	79277179	79296935	1	ENSG00000108175	ENST00000478357	-1375	ZMIZ1	ZMIZ1	protein_coding	zinc finger MIZ-type containing 1 [Source:HGNC Symbol;Acc:HGNC:16493]
chr10	79285925	79286749	*	Promoter (<=1kb)	79285453	79316528	1	ENSG00000108175	ENST00000446377	472	ZMIZ1	ZMIZ1	protein_coding	zinc finger MIZ-type containing 1 [Source:HGNC Symbol;Acc:HGNC:16493]
chr10	79298612	79299994	*	Exon (ENST00000334512/ENSG00000108175, exon 16 of 25)	79285453	79316528	1	ENSG00000108175	ENST00000446377	13159	ZMIZ1	ZMIZ1	protein_coding	zinc finger MIZ-type containing 1 [Source:HGNC Symbol;Acc:HGNC:16493]
chr10	79311837	79312113	*	Intron (ENST00000334512/ENSG00000108175, intron 24 of 24)	79285453	79316528	1	ENSG00000108175	ENST00000446377	26384	ZMIZ1	ZMIZ1	protein_coding	zinc finger MIZ-type containing 1 [Source:HGNC Symbol;Acc:HGNC:16493]
chr10	79317284	79318083	*	Distal Intergenic	79347469	79351609	1	ENSG00000108179	ENST00000498681	-29386	PPIF	PPIF	protein_coding	peptidylprolyl isomerase F [Source:HGNC Symbol;Acc:HGNC:9259]
chr10	79342392	79342703	*	Distal Intergenic	79347469	79351609	1	ENSG00000108179	ENST00000498681	-4766	PPIF	PPIF	protein_coding	peptidylprolyl isomerase F [Source:HGNC Symbol;Acc:HGNC:9259]
chr10	79347240	79348368	*	Promoter (<=1kb)	79347469	79351609	1	ENSG00000108179	ENST00000498681	0	PPIF	PPIF	protein_coding	peptidylprolyl isomerase F [Source:HGNC Symbol;Acc:HGNC:9259]
chr10	79374489	79374840	*	Distal Intergenic	79382328	79409274	1	ENSG00000235426	ENST00000438554	-7488	NA	AL133481.1	antisense	novel transcript
chr10	79399180	79400021	*	Intron (ENST00000438554/ENSG00000235426, intron 1 of 1)	79382328	79409274	1	ENSG00000235426	ENST00000438554	16852	NA	AL133481.1	antisense	novel transcript
chr10	79401752	79401952	*	Intron (ENST00000438554/ENSG00000235426, intron 1 of 1)	79382328	79409274	1	ENSG00000235426	ENST00000438554	19424	NA	AL133481.1	antisense	novel transcript
chr10	79407283	79408417	*	Intron (ENST00000438554/ENSG00000235426, intron 1 of 1)	79382328	79409274	1	ENSG00000235426	ENST00000438554	24955	NA	AL133481.1	antisense	novel transcript
chr10	79422276	79422967	*	Intron (ENST00000372336/ENSG00000165424, intron 2 of 3)	79386037	79444219	2	ENSG00000165424	ENST00000372333	21252	ZCCHC24	ZCCHC24	protein_coding	zinc finger CCHC-type containing 24 [Source:HGNC Symbol;Acc:HGNC:26911]
chr10	79424854	79425365	*	Intron (ENST00000372336/ENSG00000165424, intron 2 of 3)	79386037	79444219	2	ENSG00000165424	ENST00000372333	18854	ZCCHC24	ZCCHC24	protein_coding	zinc finger CCHC-type containing 24 [Source:HGNC Symbol;Acc:HGNC:26911]
chr10	79444742	79445386	*	Promoter (<=1kb)	79382325	79445627	2	ENSG00000165424	ENST00000372336	241	ZCCHC24	ZCCHC24	protein_coding	zinc finger CCHC-type containing 24 [Source:HGNC Symbol;Acc:HGNC:26911]
chr10	79445618	79446860	*	Promoter (<=1kb)	79382325	79445627	2	ENSG00000165424	ENST00000372336	0	ZCCHC24	ZCCHC24	protein_coding	zinc finger CCHC-type containing 24 [Source:HGNC Symbol;Acc:HGNC:26911]
chr10	79467480	79467889	*	Distal Intergenic	79382325	79445627	2	ENSG00000165424	ENST00000372336	-21853	ZCCHC24	ZCCHC24	protein_coding	zinc finger CCHC-type containing 24 [Source:HGNC Symbol;Acc:HGNC:26911]
chr10	79484059	79484314	*	Distal Intergenic	79499666	79499984	2	ENSG00000259021	ENST00000557620	15670	TPRX1P1	TPRX1P1	processed_pseudogene	tetrapeptide repeat homeobox 1 pseudogene 1 [Source:HGNC Symbol;Acc:HGNC:32176]
chr10	79487552	79488457	*	Distal Intergenic	79499666	79499984	2	ENSG00000259021	ENST00000557620	11527	TPRX1P1	TPRX1P1	processed_pseudogene	tetrapeptide repeat homeobox 1 pseudogene 1 [Source:HGNC Symbol;Acc:HGNC:32176]
chr10	79562046	79562598	*	Promoter (1-2kb)	79559414	79560402	2	ENSG00000185303	ENST00000640627	-1644	SFTPA2	SFTPA2	protein_coding	surfactant protein A2 [Source:HGNC Symbol;Acc:HGNC:10799]
chr10	79685264	79685511	*	Promoter (<=1kb)	79684494	79684983	2	ENSG00000224886	ENST00000452173	-281	NA	AL132656.1	transcribed_processed_pseudogene	novel pseudogene
chr10	79826512	79826824	*	Promoter (<=1kb)	79691502	79826516	2	ENSG00000225484	ENST00000601369	0	NUTM2B-AS1	NUTM2B-AS1	antisense	NUTM2B antisense RNA 1 [Source:HGNC Symbol;Acc:HGNC:51204]
chr10	79904339	79905562	*	Promoter (<=1kb)	79904898	79951029	1	ENSG00000283913	ENST00000453174	0	NA	AL512662.2	processed_transcript	NA
chr10	79927134	79927480	*	Intron (ENST00000453174/ENSG00000283913, intron 5 of 7)	79931711	79950336	1	ENSG00000283913	ENST00000421889	-4231	NA	AL512662.2	processed_transcript	NA
chr10	79929537	79929791	*	Promoter (1-2kb)	79931711	79950336	1	ENSG00000283913	ENST00000421889	-1920	NA	AL512662.2	processed_transcript	NA
chr10	79981482	79982469	*	Promoter (<=1kb)	79981839	79982212	1	ENSG00000235924	ENST00000424200	0	ZNRF2P3	ZNRF2P3	processed_pseudogene	zinc and ring finger 2 pseudogene 3 [Source:HGNC Symbol;Acc:HGNC:45113]
chr10	80046992	80047458	*	Exon (ENST00000412298/ENSG00000230091, exon 6 of 6)	80040621	80041044	2	ENSG00000227515	ENST00000455429	-5948	C1DP4	C1DP4	processed_pseudogene	C1D nuclear receptor corepressor pseudogene 4 [Source:HGNC Symbol;Acc:HGNC:38028]
chr10	80078371	80079502	*	Promoter (<=1kb)	80078646	80090412	1	ENSG00000133678	ENST00000372277	0	TMEM254	TMEM254	protein_coding	transmembrane protein 254 [Source:HGNC Symbol;Acc:HGNC:25804]
chr10	80104410	80104914	*	Distal Intergenic	80091411	80091867	2	ENSG00000279399	ENST00000624025	-12543	NA	AL356095.2	TEC	novel transcript
chr10	80132384	80132967	*	Promoter (<=1kb)	80132591	80145037	1	ENSG00000189129	ENST00000372267	0	PLAC9	PLAC9	protein_coding	placenta specific 9 [Source:HGNC Symbol;Acc:HGNC:19255]
chr10	80143844	80144493	*	Promoter (<=1kb)	80144048	80145030	1	ENSG00000189129	ENST00000465660	0	PLAC9	PLAC9	protein_coding	placenta specific 9 [Source:HGNC Symbol;Acc:HGNC:19255]
chr10	80155139	80155634	*	Promoter (2-3kb)	80155588	80158018	2	ENSG00000122359	ENST00000463340	2384	ANXA11	ANXA11	protein_coding	annexin A11 [Source:HGNC Symbol;Acc:HGNC:535]
chr10	80158451	80159155	*	Promoter (<=1kb)	80155588	80158018	2	ENSG00000122359	ENST00000463340	-433	ANXA11	ANXA11	protein_coding	annexin A11 [Source:HGNC Symbol;Acc:HGNC:535]
chr10	80203617	80203847	*	Promoter (1-2kb)	80181102	80204919	2	ENSG00000122359	ENST00000474545	1072	ANXA11	ANXA11	protein_coding	annexin A11 [Source:HGNC Symbol;Acc:HGNC:535]
chr10	80205018	80205917	*	Promoter (<=1kb)	80150889	80205572	2	ENSG00000122359	ENST00000372231	0	ANXA11	ANXA11	protein_coding	annexin A11 [Source:HGNC Symbol;Acc:HGNC:535]
chr10	80260626	80261078	*	Distal Intergenic	80249710	80254121	1	ENSG00000279359	ENST00000623657	10916	NA	AL359195.2	TEC	TEC
chr10	80289594	80289932	*	Promoter (<=1kb)	80271820	80289684	2	ENSG00000151224	ENST00000372213	0	MAT1A	MAT1A	protein_coding	methionine adenosyltransferase 1A [Source:HGNC Symbol;Acc:HGNC:6903]
chr10	80356599	80357650	*	Promoter (<=1kb)	80356768	80368073	1	ENSG00000133665	ENST00000616870	0	DYDC2	DYDC2	protein_coding	DPY30 domain containing 2 [Source:HGNC Symbol;Acc:HGNC:23468]
chr10	80383056	80383403	*	Distal Intergenic	80407829	80432108	1	ENSG00000122378	ENST00000372188	-24426	PRXL2A	PRXL2A	protein_coding	peroxiredoxin like 2A [Source:HGNC Symbol;Acc:HGNC:28651]
chr10	80388321	80388756	*	Distal Intergenic	80407829	80432108	1	ENSG00000122378	ENST00000372188	-19073	PRXL2A	PRXL2A	protein_coding	peroxiredoxin like 2A [Source:HGNC Symbol;Acc:HGNC:28651]
chr10	80399642	80399880	*	Distal Intergenic	80407829	80432108	1	ENSG00000122378	ENST00000372188	-7949	PRXL2A	PRXL2A	protein_coding	peroxiredoxin like 2A [Source:HGNC Symbol;Acc:HGNC:28651]
chr10	80407887	80408949	*	Promoter (<=1kb)	80408486	80432996	1	ENSG00000122378	ENST00000615554	0	PRXL2A	PRXL2A	protein_coding	peroxiredoxin like 2A [Source:HGNC Symbol;Acc:HGNC:28651]
chr10	80413417	80413872	*	Promoter (<=1kb)	80413819	80432996	1	ENSG00000122378	ENST00000372187	0	PRXL2A	PRXL2A	protein_coding	peroxiredoxin like 2A [Source:HGNC Symbol;Acc:HGNC:28651]
chr10	80416048	80416773	*	Promoter (2-3kb)	80413819	80432996	1	ENSG00000122378	ENST00000372187	2229	PRXL2A	PRXL2A	protein_coding	peroxiredoxin like 2A [Source:HGNC Symbol;Acc:HGNC:28651]
chr10	80442774	80443924	*	Distal Intergenic	80454166	80533123	1	ENSG00000108219	ENST00000429989	-10242	TSPAN14	TSPAN14	protein_coding	tetraspanin 14 [Source:HGNC Symbol;Acc:HGNC:23303]
chr10	80453560	80454068	*	Promoter (<=1kb)	80454166	80533123	1	ENSG00000108219	ENST00000429989	-98	TSPAN14	TSPAN14	protein_coding	tetraspanin 14 [Source:HGNC Symbol;Acc:HGNC:23303]
chr10	80454295	80455356	*	Promoter (<=1kb)	80454322	80517922	1	ENSG00000108219	ENST00000372157	0	TSPAN14	TSPAN14	protein_coding	tetraspanin 14 [Source:HGNC Symbol;Acc:HGNC:23303]
chr10	80458877	80459450	*	Promoter (<=1kb)	80459302	80518041	1	ENSG00000108219	ENST00000372156	0	TSPAN14	TSPAN14	protein_coding	tetraspanin 14 [Source:HGNC Symbol;Acc:HGNC:23303]
chr10	80464709	80465129	*	Intron (ENST00000429989/ENSG00000108219, intron 1 of 8)	80459302	80518041	1	ENSG00000108219	ENST00000372156	5407	TSPAN14	TSPAN14	protein_coding	tetraspanin 14 [Source:HGNC Symbol;Acc:HGNC:23303]
chr10	80498691	80499442	*	Intron (ENST00000429989/ENSG00000108219, intron 2 of 8)	80489212	80519628	1	ENSG00000108219	ENST00000616406	9479	TSPAN14	TSPAN14	protein_coding	tetraspanin 14 [Source:HGNC Symbol;Acc:HGNC:23303]
chr10	80504097	80504284	*	Intron (ENST00000429989/ENSG00000108219, intron 2 of 8)	80515467	80519635	1	ENSG00000108219	ENST00000265450	-11183	TSPAN14	TSPAN14	protein_coding	tetraspanin 14 [Source:HGNC Symbol;Acc:HGNC:23303]
chr10	80505514	80506011	*	Intron (ENST00000429989/ENSG00000108219, intron 3 of 8)	80515467	80519635	1	ENSG00000108219	ENST00000265450	-9456	TSPAN14	TSPAN14	protein_coding	tetraspanin 14 [Source:HGNC Symbol;Acc:HGNC:23303]
chr10	80537382	80538136	*	Promoter (<=1kb)	80537902	80646560	1	ENSG00000178217	ENST00000339284	0	SH2D4B	SH2D4B	protein_coding	SH2 domain containing 4B [Source:HGNC Symbol;Acc:HGNC:31440]
chr10	80561864	80562634	*	Intron (ENST00000339284/ENSG00000178217, intron 1 of 6)	80540819	80645962	1	ENSG00000178217	ENST00000313455	21045	SH2D4B	SH2D4B	protein_coding	SH2 domain containing 4B [Source:HGNC Symbol;Acc:HGNC:31440]
chr10	80596799	80597020	*	Intron (ENST00000339284/ENSG00000178217, intron 4 of 6)	80607299	80646558	1	ENSG00000178217	ENST00000372150	-10279	SH2D4B	SH2D4B	protein_coding	SH2 domain containing 4B [Source:HGNC Symbol;Acc:HGNC:31440]
chr10	80599423	80599608	*	Intron (ENST00000339284/ENSG00000178217, intron 4 of 6)	80607299	80646558	1	ENSG00000178217	ENST00000372150	-7691	SH2D4B	SH2D4B	protein_coding	SH2 domain containing 4B [Source:HGNC Symbol;Acc:HGNC:31440]
chr10	80662771	80663141	*	Distal Intergenic	80649797	80653732	1	ENSG00000231082	ENST00000436500	12974	NA	AL731544.1	lincRNA	uncharacterized LOC105378386 [Source:NCBI gene;Acc:105378386]
chr10	80664158	80664507	*	Distal Intergenic	80649797	80653732	1	ENSG00000231082	ENST00000436500	14361	NA	AL731544.1	lincRNA	uncharacterized LOC105378386 [Source:NCBI gene;Acc:105378386]
chr10	80699610	80700130	*	Distal Intergenic	80716483	80717068	2	ENSG00000233353	ENST00000414704	16938	RPS7P9	RPS7P9	processed_pseudogene	ribosomal protein S7 pseudogene 9 [Source:HGNC Symbol;Acc:HGNC:36998]
chr10	80710010	80710290	*	Distal Intergenic	80716483	80717068	2	ENSG00000233353	ENST00000414704	6778	RPS7P9	RPS7P9	processed_pseudogene	ribosomal protein S7 pseudogene 9 [Source:HGNC Symbol;Acc:HGNC:36998]
chr10	81019221	81019439	*	Distal Intergenic	80940665	80941201	2	ENSG00000227209	ENST00000429678	-78020	WARS2P1	WARS2P1	processed_pseudogene	tryptophanyl tRNA synthetase 2 pseudogene 1 [Source:HGNC Symbol;Acc:HGNC:45116]
chr10	81874313	81874949	*	Promoter (<=1kb)	81875314	82985645	1	ENSG00000185737	ENST00000372141	-365	NRG3	NRG3	protein_coding	neuregulin 3 [Source:HGNC Symbol;Acc:HGNC:7999]
chr10	81954301	81954636	*	Intron (ENST00000372141/ENSG00000185737, intron 1 of 8)	81877961	82985605	1	ENSG00000185737	ENST00000556918	76340	NRG3	NRG3	protein_coding	neuregulin 3 [Source:HGNC Symbol;Acc:HGNC:7999]
chr10	81981485	81982192	*	Intron (ENST00000372141/ENSG00000185737, intron 1 of 8)	81877961	82985605	1	ENSG00000185737	ENST00000556918	103524	NRG3	NRG3	protein_coding	neuregulin 3 [Source:HGNC Symbol;Acc:HGNC:7999]
chr10	82036833	82037482	*	Intron (ENST00000372141/ENSG00000185737, intron 1 of 8)	81877961	82985605	1	ENSG00000185737	ENST00000556918	158872	NRG3	NRG3	protein_coding	neuregulin 3 [Source:HGNC Symbol;Acc:HGNC:7999]
chr10	82068718	82069114	*	Intron (ENST00000372141/ENSG00000185737, intron 1 of 8)	82207620	82210345	2	ENSG00000285739	ENST00000647581	141231	NA	AC010157.2	antisense	novel transcript, antisense to NRG3
chr10	82128393	82129116	*	Intron (ENST00000372141/ENSG00000185737, intron 1 of 8)	82207620	82210345	2	ENSG00000285739	ENST00000647581	81229	NA	AC010157.2	antisense	novel transcript, antisense to NRG3
chr10	82150085	82150783	*	Intron (ENST00000372141/ENSG00000185737, intron 1 of 8)	82207620	82210345	2	ENSG00000285739	ENST00000647581	59562	NA	AC010157.2	antisense	novel transcript, antisense to NRG3
chr10	82190709	82191012	*	Intron (ENST00000372141/ENSG00000185737, intron 1 of 8)	82207620	82210345	2	ENSG00000285739	ENST00000647581	19333	NA	AC010157.2	antisense	novel transcript, antisense to NRG3
chr10	82211261	82211876	*	Promoter (<=1kb)	82207620	82210345	2	ENSG00000285739	ENST00000647581	-916	NA	AC010157.2	antisense	novel transcript, antisense to NRG3
chr10	82234323	82234565	*	Promoter (1-2kb)	82232250	82232920	2	ENSG00000225738	ENST00000505481	-1403	NRG3-AS1	NRG3-AS1	processed_transcript	NRG3 antisense RNA 1 [Source:HGNC Symbol;Acc:HGNC:31429]
chr10	82392590	82392799	*	Intron (ENST00000372141/ENSG00000185737, intron 2 of 8)	82340771	82340876	1	ENSG00000207275	ENST00000384545	51819	RNU6-441P	RNU6-441P	snRNA	RNA, U6 small nuclear 441, pseudogene [Source:HGNC Symbol;Acc:HGNC:47404]
chr10	82393704	82394537	*	Intron (ENST00000372141/ENSG00000185737, intron 2 of 8)	82340771	82340876	1	ENSG00000207275	ENST00000384545	52933	RNU6-441P	RNU6-441P	snRNA	RNA, U6 small nuclear 441, pseudogene [Source:HGNC Symbol;Acc:HGNC:47404]
chr10	82400028	82400268	*	Intron (ENST00000372141/ENSG00000185737, intron 2 of 8)	82340771	82340876	1	ENSG00000207275	ENST00000384545	59257	RNU6-441P	RNU6-441P	snRNA	RNA, U6 small nuclear 441, pseudogene [Source:HGNC Symbol;Acc:HGNC:47404]
chr10	82535254	82536114	*	Intron (ENST00000372141/ENSG00000185737, intron 2 of 8)	82340771	82340876	1	ENSG00000207275	ENST00000384545	194483	RNU6-441P	RNU6-441P	snRNA	RNA, U6 small nuclear 441, pseudogene [Source:HGNC Symbol;Acc:HGNC:47404]
chr10	82538236	82538938	*	Intron (ENST00000372141/ENSG00000185737, intron 2 of 8)	82340771	82340876	1	ENSG00000207275	ENST00000384545	197465	RNU6-441P	RNU6-441P	snRNA	RNA, U6 small nuclear 441, pseudogene [Source:HGNC Symbol;Acc:HGNC:47404]
chr10	82625084	82625838	*	Intron (ENST00000372141/ENSG00000185737, intron 2 of 8)	82738576	82987179	1	ENSG00000185737	ENST00000545131	-112738	NRG3	NRG3	protein_coding	neuregulin 3 [Source:HGNC Symbol;Acc:HGNC:7999]
chr10	82643182	82644187	*	Intron (ENST00000372141/ENSG00000185737, intron 2 of 8)	82738576	82987179	1	ENSG00000185737	ENST00000545131	-94389	NRG3	NRG3	protein_coding	neuregulin 3 [Source:HGNC Symbol;Acc:HGNC:7999]
chr10	82660339	82661216	*	Intron (ENST00000372141/ENSG00000185737, intron 2 of 8)	82738576	82987179	1	ENSG00000185737	ENST00000545131	-77360	NRG3	NRG3	protein_coding	neuregulin 3 [Source:HGNC Symbol;Acc:HGNC:7999]
chr10	82668252	82668889	*	Intron (ENST00000372141/ENSG00000185737, intron 2 of 8)	82738576	82987179	1	ENSG00000185737	ENST00000545131	-69687	NRG3	NRG3	protein_coding	neuregulin 3 [Source:HGNC Symbol;Acc:HGNC:7999]
chr10	82680647	82680949	*	Intron (ENST00000372141/ENSG00000185737, intron 2 of 8)	82738576	82987179	1	ENSG00000185737	ENST00000545131	-57627	NRG3	NRG3	protein_coding	neuregulin 3 [Source:HGNC Symbol;Acc:HGNC:7999]
chr10	82684000	82684271	*	Intron (ENST00000372141/ENSG00000185737, intron 2 of 8)	82738576	82987179	1	ENSG00000185737	ENST00000545131	-54305	NRG3	NRG3	protein_coding	neuregulin 3 [Source:HGNC Symbol;Acc:HGNC:7999]
chr10	82691337	82691816	*	Intron (ENST00000372141/ENSG00000185737, intron 2 of 8)	82738576	82987179	1	ENSG00000185737	ENST00000545131	-46760	NRG3	NRG3	protein_coding	neuregulin 3 [Source:HGNC Symbol;Acc:HGNC:7999]
chr10	82742544	82743096	*	Intron (ENST00000372141/ENSG00000185737, intron 3 of 8)	82738576	82987179	1	ENSG00000185737	ENST00000545131	3968	NRG3	NRG3	protein_coding	neuregulin 3 [Source:HGNC Symbol;Acc:HGNC:7999]
chr10	82813957	82814205	*	Intron (ENST00000372141/ENSG00000185737, intron 3 of 8)	82799742	82985605	1	ENSG00000185737	ENST00000537893	14215	NRG3	NRG3	protein_coding	neuregulin 3 [Source:HGNC Symbol;Acc:HGNC:7999]
chr10	82924656	82925051	*	Intron (ENST00000372141/ENSG00000185737, intron 4 of 8)	82799742	82985605	1	ENSG00000185737	ENST00000537893	124914	NRG3	NRG3	protein_coding	neuregulin 3 [Source:HGNC Symbol;Acc:HGNC:7999]
chr10	82953444	82953681	*	Intron (ENST00000372141/ENSG00000185737, intron 5 of 8)	83067962	83068071	2	ENSG00000200774	ENST00000363904	114390	RNU6-478P	RNU6-478P	snRNA	RNA, U6 small nuclear 478, pseudogene [Source:HGNC Symbol;Acc:HGNC:47441]
chr10	82982087	82982589	*	Intron (ENST00000372141/ENSG00000185737, intron 8 of 8)	83067962	83068071	2	ENSG00000200774	ENST00000363904	85482	RNU6-478P	RNU6-478P	snRNA	RNA, U6 small nuclear 478, pseudogene [Source:HGNC Symbol;Acc:HGNC:47441]
chr10	83012915	83013226	*	Distal Intergenic	83067962	83068071	2	ENSG00000200774	ENST00000363904	54845	RNU6-478P	RNU6-478P	snRNA	RNA, U6 small nuclear 478, pseudogene [Source:HGNC Symbol;Acc:HGNC:47441]
chr10	83075465	83076195	*	Distal Intergenic	83067962	83068071	2	ENSG00000200774	ENST00000363904	-7394	RNU6-478P	RNU6-478P	snRNA	RNA, U6 small nuclear 478, pseudogene [Source:HGNC Symbol;Acc:HGNC:47441]
chr10	83127905	83128422	*	Distal Intergenic	83067962	83068071	2	ENSG00000200774	ENST00000363904	-59834	RNU6-478P	RNU6-478P	snRNA	RNA, U6 small nuclear 478, pseudogene [Source:HGNC Symbol;Acc:HGNC:47441]
chr10	83165217	83165680	*	Distal Intergenic	83067962	83068071	2	ENSG00000200774	ENST00000363904	-97146	RNU6-478P	RNU6-478P	snRNA	RNA, U6 small nuclear 478, pseudogene [Source:HGNC Symbol;Acc:HGNC:47441]
chr10	83273963	83274521	*	Distal Intergenic	83311628	83314475	2	ENSG00000234931	ENST00000432204	39954	MARK2P15	MARK2P15	processed_pseudogene	microtubule affinity regulating kinase 2 pseudogene 15 [Source:HGNC Symbol;Acc:HGNC:45119]
chr10	83522932	83523376	*	Distal Intergenic	83672406	83675439	2	ENSG00000233945	ENST00000441776	152063	NA	AC069540.2	lincRNA	novel transcript
chr10	83545857	83546442	*	Distal Intergenic	83672406	83675439	2	ENSG00000233945	ENST00000441776	128997	NA	AC069540.2	lincRNA	novel transcript
chr10	83580385	83580572	*	Distal Intergenic	83672406	83675439	2	ENSG00000233945	ENST00000441776	94867	NA	AC069540.2	lincRNA	novel transcript
chr10	83678079	83678267	*	Promoter (2-3kb)	83672406	83675439	2	ENSG00000233945	ENST00000441776	-2640	NA	AC069540.2	lincRNA	novel transcript
chr10	83682488	83682890	*	Distal Intergenic	83672406	83675439	2	ENSG00000233945	ENST00000441776	-7049	NA	AC069540.2	lincRNA	novel transcript
chr10	83806912	83807191	*	Distal Intergenic	83764358	83764464	1	ENSG00000212324	ENST00000391022	42554	RNU6-129P	RNU6-129P	snRNA	RNA, U6 small nuclear 129, pseudogene [Source:HGNC Symbol;Acc:HGNC:47092]
chr10	83835777	83836475	*	Distal Intergenic	83764358	83764464	1	ENSG00000212324	ENST00000391022	71419	RNU6-129P	RNU6-129P	snRNA	RNA, U6 small nuclear 129, pseudogene [Source:HGNC Symbol;Acc:HGNC:47092]
chr10	83871397	83871792	*	Distal Intergenic	83911654	83912922	2	ENSG00000233258	ENST00000432108	41130	NA	AL390786.1	lincRNA	novel transcript
chr10	83935946	83936349	*	Distal Intergenic	83911654	83912922	2	ENSG00000233258	ENST00000432108	-23024	NA	AL390786.1	lincRNA	novel transcript
chr10	83961778	83962074	*	Distal Intergenic	84003332	84003479	1	ENSG00000200789	ENST00000363919	-41258	RNU1-65P	RNU1-65P	snRNA	RNA, U1 small nuclear 65, pseudogene [Source:HGNC Symbol;Acc:HGNC:48407]
chr10	84076052	84076712	*	Distal Intergenic	84081429	84081995	1	ENSG00000212769	ENST00000391458	-4717	HMGN2P8	HMGN2P8	processed_pseudogene	high mobility group nucleosomal binding domain 2 pseudogene 8 [Source:HGNC Symbol;Acc:HGNC:31662]
chr10	84088529	84088967	*	Distal Intergenic	84081429	84081995	1	ENSG00000212769	ENST00000391458	7100	HMGN2P8	HMGN2P8	processed_pseudogene	high mobility group nucleosomal binding domain 2 pseudogene 8 [Source:HGNC Symbol;Acc:HGNC:31662]
chr10	84095982	84096399	*	Distal Intergenic	84081429	84081995	1	ENSG00000212769	ENST00000391458	14553	HMGN2P8	HMGN2P8	processed_pseudogene	high mobility group nucleosomal binding domain 2 pseudogene 8 [Source:HGNC Symbol;Acc:HGNC:31662]
chr10	84139080	84140166	*	Promoter (<=1kb)	84139440	84153245	1	ENSG00000165678	ENST00000372134	0	GHITM	GHITM	protein_coding	growth hormone inducible transmembrane protein [Source:HGNC Symbol;Acc:HGNC:17281]
chr10	84177218	84177496	*	Promoter (<=1kb)	84176518	84185284	1	ENSG00000188373	ENST00000472542	700	C10orf99	C10orf99	protein_coding	chromosome 10 open reading frame 99 [Source:HGNC Symbol;Acc:HGNC:31428]
chr10	84179173	84179649	*	Promoter (2-3kb)	84176518	84185284	1	ENSG00000188373	ENST00000472542	2655	C10orf99	C10orf99	protein_coding	chromosome 10 open reading frame 99 [Source:HGNC Symbol;Acc:HGNC:31428]
chr10	84194272	84194998	*	Promoter (<=1kb)	84194635	84218696	1	ENSG00000148600	ENST00000623527	0	CDHR1	CDHR1	protein_coding	cadherin related family member 1 [Source:HGNC Symbol;Acc:HGNC:14550]
chr10	84205526	84205822	*	Promoter (<=1kb)	84204553	84208862	1	ENSG00000148600	ENST00000624091	973	CDHR1	CDHR1	protein_coding	cadherin related family member 1 [Source:HGNC Symbol;Acc:HGNC:14550]
chr10	84264719	84265067	*	Distal Intergenic	84255170	84258915	1	ENSG00000148604	ENST00000479725	9549	RGR	RGR	protein_coding	retinal G protein coupled receptor [Source:HGNC Symbol;Acc:HGNC:9990]
chr10	84291402	84291669	*	Exon (ENST00000415469/ENSG00000229404, exon 5 of 6)	84279991	84288995	1	ENSG00000229404	ENST00000437892	11411	LINC00858	LINC00858	lincRNA	long intergenic non-protein coding RNA 858 [Source:HGNC Symbol;Acc:HGNC:27276]
chr10	84296629	84296891	*	Distal Intergenic	84279991	84288995	1	ENSG00000229404	ENST00000437892	16638	LINC00858	LINC00858	lincRNA	long intergenic non-protein coding RNA 858 [Source:HGNC Symbol;Acc:HGNC:27276]
chr10	84308642	84309527	*	Distal Intergenic	84328558	84518492	1	ENSG00000107771	ENST00000372088	-19031	CCSER2	CCSER2	protein_coding	coiled-coil serine rich protein 2 [Source:HGNC Symbol;Acc:HGNC:29197]
chr10	84328285	84329477	*	Promoter (<=1kb)	84328558	84518492	1	ENSG00000107771	ENST00000372088	0	CCSER2	CCSER2	protein_coding	coiled-coil serine rich protein 2 [Source:HGNC Symbol;Acc:HGNC:29197]
chr10	84335383	84335962	*	Intron (ENST00000372088/ENSG00000107771, intron 1 of 9)	84328663	84518517	1	ENSG00000107771	ENST00000224756	6720	CCSER2	CCSER2	protein_coding	coiled-coil serine rich protein 2 [Source:HGNC Symbol;Acc:HGNC:29197]
chr10	84337096	84337534	*	Intron (ENST00000372088/ENSG00000107771, intron 1 of 9)	84328663	84518517	1	ENSG00000107771	ENST00000224756	8433	CCSER2	CCSER2	protein_coding	coiled-coil serine rich protein 2 [Source:HGNC Symbol;Acc:HGNC:29197]
chr10	84348532	84349386	*	Intron (ENST00000372088/ENSG00000107771, intron 1 of 9)	84328663	84518517	1	ENSG00000107771	ENST00000224756	19869	CCSER2	CCSER2	protein_coding	coiled-coil serine rich protein 2 [Source:HGNC Symbol;Acc:HGNC:29197]
chr10	84424760	84425137	*	Promoter (<=1kb)	84424939	84518521	1	ENSG00000107771	ENST00000543283	0	CCSER2	CCSER2	protein_coding	coiled-coil serine rich protein 2 [Source:HGNC Symbol;Acc:HGNC:29197]
chr10	84494088	84494505	*	Intron (ENST00000372088/ENSG00000107771, intron 9 of 9)	84454679	84456056	2	ENSG00000225928	ENST00000438592	-38032	CACYBPP1	CACYBPP1	processed_pseudogene	calcyclin binding protein pseudogene 1 [Source:HGNC Symbol;Acc:HGNC:45122]
chr10	84499957	84500326	*	Exon (ENST00000224756/ENSG00000107771, exon 10 of 11)	84454679	84456056	2	ENSG00000225928	ENST00000438592	-43901	CACYBPP1	CACYBPP1	processed_pseudogene	calcyclin binding protein pseudogene 1 [Source:HGNC Symbol;Acc:HGNC:45122]
chr10	84510211	84510686	*	Intron (ENST00000372088/ENSG00000107771, intron 9 of 9)	84560443	84561263	1	ENSG00000178429	ENST00000389400	-49757	RPS3AP5	RPS3AP5	processed_pseudogene	ribosomal protein S3A pseudogene 5 [Source:HGNC Symbol;Acc:HGNC:23744]
chr10	84511787	84512204	*	Intron (ENST00000372088/ENSG00000107771, intron 9 of 9)	84560443	84561263	1	ENSG00000178429	ENST00000389400	-48239	RPS3AP5	RPS3AP5	processed_pseudogene	ribosomal protein S3A pseudogene 5 [Source:HGNC Symbol;Acc:HGNC:23744]
chr10	84539492	84539815	*	Distal Intergenic	84560443	84561263	1	ENSG00000178429	ENST00000389400	-20628	RPS3AP5	RPS3AP5	processed_pseudogene	ribosomal protein S3A pseudogene 5 [Source:HGNC Symbol;Acc:HGNC:23744]
chr10	84542903	84543615	*	Distal Intergenic	84560443	84561263	1	ENSG00000178429	ENST00000389400	-16828	RPS3AP5	RPS3AP5	processed_pseudogene	ribosomal protein S3A pseudogene 5 [Source:HGNC Symbol;Acc:HGNC:23744]
chr10	84613203	84613857	*	Distal Intergenic	84560443	84561263	1	ENSG00000178429	ENST00000389400	52760	RPS3AP5	RPS3AP5	processed_pseudogene	ribosomal protein S3A pseudogene 5 [Source:HGNC Symbol;Acc:HGNC:23744]
chr10	84783455	84783920	*	Distal Intergenic	84560443	84561263	1	ENSG00000178429	ENST00000389400	223012	RPS3AP5	RPS3AP5	processed_pseudogene	ribosomal protein S3A pseudogene 5 [Source:HGNC Symbol;Acc:HGNC:23744]
chr10	84825247	84825720	*	Distal Intergenic	84560443	84561263	1	ENSG00000178429	ENST00000389400	264804	RPS3AP5	RPS3AP5	processed_pseudogene	ribosomal protein S3A pseudogene 5 [Source:HGNC Symbol;Acc:HGNC:23744]
chr10	84845621	84846124	*	Distal Intergenic	84560443	84561263	1	ENSG00000178429	ENST00000389400	285178	RPS3AP5	RPS3AP5	processed_pseudogene	ribosomal protein S3A pseudogene 5 [Source:HGNC Symbol;Acc:HGNC:23744]
chr10	84876542	84876808	*	Distal Intergenic	84560443	84561263	1	ENSG00000178429	ENST00000389400	316099	RPS3AP5	RPS3AP5	processed_pseudogene	ribosomal protein S3A pseudogene 5 [Source:HGNC Symbol;Acc:HGNC:23744]
chr10	84900093	84900609	*	Distal Intergenic	85193421	85197958	2	ENSG00000237267	ENST00000454178	297349	LINC01519	LINC01519	lincRNA	long intergenic non-protein coding RNA 1519 [Source:HGNC Symbol;Acc:HGNC:51217]
chr10	84938234	84938599	*	Distal Intergenic	85193421	85197958	2	ENSG00000237267	ENST00000454178	259359	LINC01519	LINC01519	lincRNA	long intergenic non-protein coding RNA 1519 [Source:HGNC Symbol;Acc:HGNC:51217]
chr10	84990956	84991285	*	Distal Intergenic	85193421	85197958	2	ENSG00000237267	ENST00000454178	206673	LINC01519	LINC01519	lincRNA	long intergenic non-protein coding RNA 1519 [Source:HGNC Symbol;Acc:HGNC:51217]
chr10	85124438	85125289	*	Distal Intergenic	85193421	85197958	2	ENSG00000237267	ENST00000454178	72669	LINC01519	LINC01519	lincRNA	long intergenic non-protein coding RNA 1519 [Source:HGNC Symbol;Acc:HGNC:51217]
chr10	85226813	85227030	*	Distal Intergenic	85193421	85197958	2	ENSG00000237267	ENST00000454178	-28855	LINC01519	LINC01519	lincRNA	long intergenic non-protein coding RNA 1519 [Source:HGNC Symbol;Acc:HGNC:51217]
chr10	85282525	85283206	*	Distal Intergenic	85193421	85197958	2	ENSG00000237267	ENST00000454178	-84567	LINC01519	LINC01519	lincRNA	long intergenic non-protein coding RNA 1519 [Source:HGNC Symbol;Acc:HGNC:51217]
chr10	85319071	85320296	*	Distal Intergenic	85431943	85432515	2	ENSG00000223993	ENST00000444137	112219	NA	AC025428.1	lincRNA	novel transcript
chr10	85641899	85642975	*	Promoter (1-2kb)	85644073	85648066	1	ENSG00000270002	ENST00000474115	-1098	NA	AC022028.2	antisense	novel transcript, antisense to GRID1
chr10	85786431	85786842	*	Intron (ENST00000327946/ENSG00000182771, intron 8 of 15)	85708760	85709167	1	ENSG00000236606	ENST00000412054	77671	NA	AC022028.1	processed_pseudogene	acid phosphatase 1, soluble (ACP1) pseudogene
chr10	85851459	85851810	*	Intron (ENST00000327946/ENSG00000182771, intron 8 of 15)	85708760	85709167	1	ENSG00000236606	ENST00000412054	142699	NA	AC022028.1	processed_pseudogene	acid phosphatase 1, soluble (ACP1) pseudogene
chr10	85916454	85916756	*	Intron (ENST00000327946/ENSG00000182771, intron 4 of 15)	86052448	86052566	1	ENSG00000200487	ENST00000363617	-135692	RNA5SP322	RNA5SP322	rRNA_pseudogene	RNA, 5S ribosomal pseudogene 322 [Source:HGNC Symbol;Acc:HGNC:43222]
chr10	85928392	85928716	*	Intron (ENST00000327946/ENSG00000182771, intron 4 of 15)	86052448	86052566	1	ENSG00000200487	ENST00000363617	-123732	RNA5SP322	RNA5SP322	rRNA_pseudogene	RNA, 5S ribosomal pseudogene 322 [Source:HGNC Symbol;Acc:HGNC:43222]
chr10	86244127	86244794	*	Intron (ENST00000327946/ENSG00000182771, intron 2 of 15)	86264694	86264788	2	ENSG00000199104	ENST00000362234	19994	MIR346	MIR346	miRNA	microRNA 346 [Source:HGNC Symbol;Acc:HGNC:31780]
chr10	86252295	86253678	*	Intron (ENST00000327946/ENSG00000182771, intron 2 of 15)	86264694	86264788	2	ENSG00000199104	ENST00000362234	11110	MIR346	MIR346	miRNA	microRNA 346 [Source:HGNC Symbol;Acc:HGNC:31780]
chr10	86265636	86265900	*	Promoter (<=1kb)	86264694	86264788	2	ENSG00000199104	ENST00000362234	-848	MIR346	MIR346	miRNA	microRNA 346 [Source:HGNC Symbol;Acc:HGNC:31780]
chr10	86285248	86285621	*	Intron (ENST00000327946/ENSG00000182771, intron 2 of 15)	86264694	86264788	2	ENSG00000199104	ENST00000362234	-20460	MIR346	MIR346	miRNA	microRNA 346 [Source:HGNC Symbol;Acc:HGNC:31780]
chr10	86321800	86322085	*	Intron (ENST00000327946/ENSG00000182771, intron 2 of 15)	85599555	86366478	2	ENSG00000182771	ENST00000327946	44393	GRID1	GRID1	protein_coding	glutamate ionotropic receptor delta type subunit 1 [Source:HGNC Symbol;Acc:HGNC:4575]
chr10	86345835	86346932	*	Intron (ENST00000327946/ENSG00000182771, intron 2 of 15)	85599555	86366478	2	ENSG00000182771	ENST00000327946	19546	GRID1	GRID1	protein_coding	glutamate ionotropic receptor delta type subunit 1 [Source:HGNC Symbol;Acc:HGNC:4575]
chr10	86361256	86361507	*	Intron (ENST00000327946/ENSG00000182771, intron 2 of 15)	85599555	86366478	2	ENSG00000182771	ENST00000327946	4971	GRID1	GRID1	protein_coding	glutamate ionotropic receptor delta type subunit 1 [Source:HGNC Symbol;Acc:HGNC:4575]
chr10	86366117	86366573	*	Promoter (<=1kb)	85599555	86366478	2	ENSG00000182771	ENST00000327946	0	GRID1	GRID1	protein_coding	glutamate ionotropic receptor delta type subunit 1 [Source:HGNC Symbol;Acc:HGNC:4575]
chr10	86366923	86367288	*	Promoter (<=1kb)	85601994	86366493	2	ENSG00000182771	ENST00000464741	-430	GRID1	GRID1	protein_coding	glutamate ionotropic receptor delta type subunit 1 [Source:HGNC Symbol;Acc:HGNC:4575]
chr10	86377197	86377811	*	Distal Intergenic	85601994	86366493	2	ENSG00000182771	ENST00000464741	-10704	GRID1	GRID1	protein_coding	glutamate ionotropic receptor delta type subunit 1 [Source:HGNC Symbol;Acc:HGNC:4575]
chr10	86399849	86400630	*	Distal Intergenic	85601994	86366493	2	ENSG00000182771	ENST00000464741	-33356	GRID1	GRID1	protein_coding	glutamate ionotropic receptor delta type subunit 1 [Source:HGNC Symbol;Acc:HGNC:4575]
chr10	86441236	86441433	*	Promoter (2-3kb)	86435256	86444032	2	ENSG00000062650	ENST00000484070	2599	WAPL	WAPL	protein_coding	WAPL cohesin release factor [Source:HGNC Symbol;Acc:HGNC:23293]
chr10	86507547	86507891	*	Intron (ENST00000298767/ENSG00000062650, intron 2 of 18)	86435257	86521768	2	ENSG00000062650	ENST00000263070	13877	WAPL	WAPL	protein_coding	WAPL cohesin release factor [Source:HGNC Symbol;Acc:HGNC:23293]
chr10	86520960	86522272	*	Promoter (<=1kb)	86435256	86521815	2	ENSG00000062650	ENST00000298767	0	WAPL	WAPL	protein_coding	WAPL cohesin release factor [Source:HGNC Symbol;Acc:HGNC:23293]
chr10	86585520	86586040	*	Distal Intergenic	86630825	86631628	2	ENSG00000230507	ENST00000481963	45588	RPL7AP8	RPL7AP8	processed_pseudogene	ribosomal protein L7a pseudogene 8 [Source:HGNC Symbol;Acc:HGNC:23738]
chr10	86598305	86599571	*	Distal Intergenic	86630825	86631628	2	ENSG00000230507	ENST00000481963	32057	RPL7AP8	RPL7AP8	processed_pseudogene	ribosomal protein L7a pseudogene 8 [Source:HGNC Symbol;Acc:HGNC:23738]
chr10	86647776	86648096	*	Distal Intergenic	86654557	86666455	1	ENSG00000122375	ENST00000372071	-6461	OPN4	OPN4	protein_coding	opsin 4 [Source:HGNC Symbol;Acc:HGNC:14449]
chr10	86648627	86649618	*	Distal Intergenic	86654557	86666455	1	ENSG00000122375	ENST00000372071	-4939	OPN4	OPN4	protein_coding	opsin 4 [Source:HGNC Symbol;Acc:HGNC:14449]
chr10	86661740	86661988	*	Intron (ENST00000372071/ENSG00000122375, intron 8 of 10)	86668449	86736068	1	ENSG00000122367	ENST00000429277	-6461	LDB3	LDB3	protein_coding	LIM domain binding 3 [Source:HGNC Symbol;Acc:HGNC:15710]
chr10	86673587	86674021	*	Intron (ENST00000429277/ENSG00000122367, intron 2 of 13)	86668692	86734995	1	ENSG00000122367	ENST00000263066	4895	LDB3	LDB3	protein_coding	LIM domain binding 3 [Source:HGNC Symbol;Acc:HGNC:15710]
chr10	86681004	86681469	*	Exon (ENST00000429277/ENSG00000122367, exon 5 of 14)	86668692	86734995	1	ENSG00000122367	ENST00000263066	12312	LDB3	LDB3	protein_coding	LIM domain binding 3 [Source:HGNC Symbol;Acc:HGNC:15710]
chr10	86688410	86688674	*	Intron (ENST00000429277/ENSG00000122367, intron 6 of 13)	86668692	86734995	1	ENSG00000122367	ENST00000263066	19718	LDB3	LDB3	protein_coding	LIM domain binding 3 [Source:HGNC Symbol;Acc:HGNC:15710]
chr10	86693769	86694042	*	Intron (ENST00000429277/ENSG00000122367, intron 8 of 13)	86718730	86726451	1	ENSG00000122367	ENST00000477489	-24688	LDB3	LDB3	protein_coding	LIM domain binding 3 [Source:HGNC Symbol;Acc:HGNC:15710]
chr10	86710866	86711789	*	Intron (ENST00000429277/ENSG00000122367, intron 9 of 13)	86718730	86726451	1	ENSG00000122367	ENST00000477489	-6941	LDB3	LDB3	protein_coding	LIM domain binding 3 [Source:HGNC Symbol;Acc:HGNC:15710]
chr10	86712053	86712264	*	Intron (ENST00000429277/ENSG00000122367, intron 9 of 13)	86718730	86726451	1	ENSG00000122367	ENST00000477489	-6466	LDB3	LDB3	protein_coding	LIM domain binding 3 [Source:HGNC Symbol;Acc:HGNC:15710]
chr10	86742972	86743473	*	Distal Intergenic	86749754	86756298	2	ENSG00000272631	ENST00000608826	12825	NA	AC067750.1	antisense	novel transcript, antisense to BMPR1A
chr10	86755573	86757041	*	Promoter (<=1kb)	86756601	86932825	1	ENSG00000107779	ENST00000638429	0	BMPR1A	BMPR1A	protein_coding	bone morphogenetic protein receptor type 1A [Source:HGNC Symbol;Acc:HGNC:1076]
chr10	86757383	86757607	*	Promoter (<=1kb)	86756650	86932838	1	ENSG00000107779	ENST00000372037	733	BMPR1A	BMPR1A	protein_coding	bone morphogenetic protein receptor type 1A [Source:HGNC Symbol;Acc:HGNC:1076]
chr10	86775124	86775958	*	Intron (ENST00000638429/ENSG00000107779, intron 1 of 13)	86756650	86932838	1	ENSG00000107779	ENST00000372037	18474	BMPR1A	BMPR1A	protein_coding	bone morphogenetic protein receptor type 1A [Source:HGNC Symbol;Acc:HGNC:1076]
chr10	86840596	86840964	*	Promoter (1-2kb)	86838939	86890117	1	ENSG00000107779	ENST00000480152	1657	BMPR1A	BMPR1A	protein_coding	bone morphogenetic protein receptor type 1A [Source:HGNC Symbol;Acc:HGNC:1076]
chr10	86868323	86868721	*	Intron (ENST00000638429/ENSG00000107779, intron 2 of 13)	86854696	86856236	2	ENSG00000270874	ENST00000603626	-12087	RPAP2P1	RPAP2P1	processed_pseudogene	RNA polymerase II associated protein 2 pseudogene 1 [Source:HGNC Symbol;Acc:HGNC:45125]
chr10	86888644	86889371	*	Promoter (<=1kb)	86889569	86889733	1	ENSG00000200176	ENST00000363306	-198	RNU1-19P	RNU1-19P	snRNA	RNA, U1 small nuclear 19, pseudogene [Source:HGNC Symbol;Acc:HGNC:41945]
chr10	86899192	86899925	*	Exon (ENST00000638429/ENSG00000107779, exon 6 of 14)	86889569	86889733	1	ENSG00000200176	ENST00000363306	9623	RNU1-19P	RNU1-19P	snRNA	RNA, U1 small nuclear 19, pseudogene [Source:HGNC Symbol;Acc:HGNC:41945]
chr10	86918124	86918653	*	Intron (ENST00000638429/ENSG00000107779, intron 9 of 13)	86943871	86944571	2	ENSG00000173269	ENST00000488950	25918	MMRN2	MMRN2	protein_coding	multimerin 2 [Source:HGNC Symbol;Acc:HGNC:19888]
chr10	86936996	86937485	*	Exon (ENST00000372027/ENSG00000173269, exon 7 of 7)	86943871	86944571	2	ENSG00000173269	ENST00000488950	7086	MMRN2	MMRN2	protein_coding	multimerin 2 [Source:HGNC Symbol;Acc:HGNC:19888]
chr10	86939212	86939820	*	Intron (ENST00000372027/ENSG00000173269, intron 6 of 6)	86943871	86944571	2	ENSG00000173269	ENST00000488950	4751	MMRN2	MMRN2	protein_coding	multimerin 2 [Source:HGNC Symbol;Acc:HGNC:19888]
chr10	86945874	86946385	*	Promoter (1-2kb)	86943871	86944571	2	ENSG00000173269	ENST00000488950	-1303	MMRN2	MMRN2	protein_coding	multimerin 2 [Source:HGNC Symbol;Acc:HGNC:19888]
chr10	86966526	86967083	*	Promoter (<=1kb)	86965345	86967549	2	ENSG00000272734	ENST00000609170	466	ADIRF-AS1	ADIRF-AS1	processed_transcript	ADIRF antisense RNA 1 [Source:HGNC Symbol;Acc:HGNC:45127]
chr10	87038092	87038320	*	Downstream (2-3kb)	87041238	87041341	2	ENSG00000200253	ENST00000363383	3021	RNU6-529P	RNU6-529P	snRNA	RNA, U6 small nuclear 529, pseudogene [Source:HGNC Symbol;Acc:HGNC:47492]
chr10	87053055	87053807	*	Exon (ENST00000277865/ENSG00000148672, exon 12 of 13)	87057718	87060380	2	ENSG00000148672	ENST00000487058	6573	GLUD1	GLUD1	protein_coding	glutamate dehydrogenase 1 [Source:HGNC Symbol;Acc:HGNC:4335]
chr10	87084075	87084543	*	Intron (ENST00000277865/ENSG00000148672, intron 1 of 12)	87094161	87151634	1	ENSG00000122376	ENST00000437629	-9618	SHLD2	SHLD2	protein_coding	shieldin complex subunit 2 [Source:HGNC Symbol;Acc:HGNC:28773]
chr10	87093852	87094976	*	Promoter (<=1kb)	87094161	87151634	1	ENSG00000122376	ENST00000437629	0	SHLD2	SHLD2	protein_coding	shieldin complex subunit 2 [Source:HGNC Symbol;Acc:HGNC:28773]
chr10	87095183	87095894	*	Promoter (<=1kb)	87095196	87191463	1	ENSG00000122376	ENST00000298784	0	SHLD2	SHLD2	protein_coding	shieldin complex subunit 2 [Source:HGNC Symbol;Acc:HGNC:28773]
chr10	87203530	87204129	*	Exon (ENST00000451940/ENSG00000223482, exon 6 of 6)	87214136	87216173	2	ENSG00000285257	ENST00000643709	12044	NA	AL157893.1	unprocessed_pseudogene	synaptotagmin 15 (SYT15) pseudogene
chr10	87211916	87212191	*	Intron (ENST00000451940/ENSG00000223482, intron 5 of 5)	87214136	87216173	2	ENSG00000285257	ENST00000643709	3982	NA	AL157893.1	unprocessed_pseudogene	synaptotagmin 15 (SYT15) pseudogene
chr10	87342280	87343239	*	Promoter (<=1kb)	87203875	87342542	2	ENSG00000223482	ENST00000451940	0	NUTM2A-AS1	NUTM2A-AS1	antisense	NUTM2A antisense RNA 1 [Source:HGNC Symbol;Acc:HGNC:45161]
chr10	87504368	87505588	*	Promoter (<=1kb)	87504875	87553388	1	ENSG00000107789	ENST00000371994	0	MINPP1	MINPP1	protein_coding	multiple inositol-polyphosphate phosphatase 1 [Source:HGNC Symbol;Acc:HGNC:7102]
chr10	87547868	87548380	*	Intron (ENST00000371994/ENSG00000107789, intron 2 of 2)	87521115	87552637	1	ENSG00000107789	ENST00000472891	26753	MINPP1	MINPP1	protein_coding	multiple inositol-polyphosphate phosphatase 1 [Source:HGNC Symbol;Acc:HGNC:7102]
chr10	87593775	87593983	*	Intron (ENST00000446794/ENSG00000223761, intron 1 of 1)	87591607	87606024	2	ENSG00000223761	ENST00000446794	12041	NA	AL138767.2	lincRNA	novel transcript
chr10	87600884	87601075	*	Intron (ENST00000446794/ENSG00000223761, intron 1 of 1)	87591607	87606024	2	ENSG00000223761	ENST00000446794	4949	NA	AL138767.2	lincRNA	novel transcript
chr10	87659506	87660582	*	Promoter (<=1kb)	87610163	87660003	2	ENSG00000196566	ENST00000354527	0	NA	AL138767.1	antisense	novel transcript
chr10	87675923	87676467	*	Intron (ENST00000361175/ENSG00000198682, intron 1 of 11)	87660984	87713310	1	ENSG00000198682	ENST00000482258	14939	PAPSS2	PAPSS2	protein_coding	3'-phosphoadenosine 5'-phosphosulfate synthase 2 [Source:HGNC Symbol;Acc:HGNC:8604]
chr10	87686108	87686382	*	Intron (ENST00000361175/ENSG00000198682, intron 1 of 11)	87660984	87713310	1	ENSG00000198682	ENST00000482258	25124	PAPSS2	PAPSS2	protein_coding	3'-phosphoadenosine 5'-phosphosulfate synthase 2 [Source:HGNC Symbol;Acc:HGNC:8604]
chr10	87705101	87705665	*	Intron (ENST00000361175/ENSG00000198682, intron 1 of 11)	87660984	87713310	1	ENSG00000198682	ENST00000482258	44117	PAPSS2	PAPSS2	protein_coding	3'-phosphoadenosine 5'-phosphosulfate synthase 2 [Source:HGNC Symbol;Acc:HGNC:8604]
chr10	87735114	87735681	*	Intron (ENST00000361175/ENSG00000198682, intron 8 of 11)	87660984	87713310	1	ENSG00000198682	ENST00000482258	74130	PAPSS2	PAPSS2	protein_coding	3'-phosphoadenosine 5'-phosphosulfate synthase 2 [Source:HGNC Symbol;Acc:HGNC:8604]
chr10	87750344	87750753	*	Downstream (<1kb)	87753117	87814882	2	ENSG00000138138	ENST00000328142	64129	ATAD1	ATAD1	protein_coding	ATPase family, AAA domain containing 1 [Source:HGNC Symbol;Acc:HGNC:25903]
chr10	87817739	87819078	*	Promoter (<=1kb)	87751512	87818160	2	ENSG00000138138	ENST00000308448	0	ATAD1	ATAD1	protein_coding	ATPase family, AAA domain containing 1 [Source:HGNC Symbol;Acc:HGNC:25903]
chr10	87862069	87863754	*	Promoter (<=1kb)	87863113	87971930	1	ENSG00000171862	ENST00000371953	0	PTEN	PTEN	protein_coding	phosphatase and tensin homolog [Source:HGNC Symbol;Acc:HGNC:9588]
chr10	87870845	87871084	*	Intron (ENST00000371953/ENSG00000171862, intron 1 of 8)	87864501	87866081	1	ENSG00000171862	ENST00000618586	6344	PTEN	PTEN	protein_coding	phosphatase and tensin homolog [Source:HGNC Symbol;Acc:HGNC:9588]
chr10	87882270	87882940	*	Intron (ENST00000371953/ENSG00000171862, intron 1 of 8)	87878692	87880427	1	ENSG00000224745	ENST00000416679	3578	NA	AC063965.1	sense_intronic	novel transcript, sense intronic to PTEN
chr10	87931062	87932403	*	Exon (ENST00000371953/ENSG00000171862, exon 4 of 9)	87925523	87933487	1	ENSG00000171862	ENST00000498703	5539	PTEN	PTEN	protein_coding	phosphatase and tensin homolog [Source:HGNC Symbol;Acc:HGNC:9588]
chr10	87939366	87939597	*	Intron (ENST00000371953/ENSG00000171862, intron 5 of 8)	87945502	87946024	1	ENSG00000213613	ENST00000395256	-5905	RPL11P3	RPL11P3	processed_pseudogene	ribosomal protein L11 pseudogene 3 [Source:HGNC Symbol;Acc:HGNC:36342]
chr10	87948349	87948817	*	Promoter (2-3kb)	87945502	87946024	1	ENSG00000213613	ENST00000395256	2847	RPL11P3	RPL11P3	processed_pseudogene	ribosomal protein L11 pseudogene 3 [Source:HGNC Symbol;Acc:HGNC:36342]
chr10	88028779	88028964	*	Distal Intergenic	88048135	88049823	2	ENSG00000227905	ENST00000439659	20859	MED6P1	MED6P1	processed_pseudogene	mediator complex subunit 6 pseudogene 1 [Source:HGNC Symbol;Acc:HGNC:45164]
chr10	88062989	88063364	*	Distal Intergenic	88048135	88049823	2	ENSG00000227905	ENST00000439659	-13166	MED6P1	MED6P1	processed_pseudogene	mediator complex subunit 6 pseudogene 1 [Source:HGNC Symbol;Acc:HGNC:45164]
chr10	88064543	88065229	*	Distal Intergenic	88048135	88049823	2	ENSG00000227905	ENST00000439659	-14720	MED6P1	MED6P1	processed_pseudogene	mediator complex subunit 6 pseudogene 1 [Source:HGNC Symbol;Acc:HGNC:45164]
chr10	88114553	88114777	*	Distal Intergenic	88048135	88049823	2	ENSG00000227905	ENST00000439659	-64730	MED6P1	MED6P1	processed_pseudogene	mediator complex subunit 6 pseudogene 1 [Source:HGNC Symbol;Acc:HGNC:45164]
chr10	88150046	88150580	*	Distal Intergenic	88048135	88049823	2	ENSG00000227905	ENST00000439659	-100223	MED6P1	MED6P1	processed_pseudogene	mediator complex subunit 6 pseudogene 1 [Source:HGNC Symbol;Acc:HGNC:45164]
chr10	88152557	88153171	*	Distal Intergenic	88048135	88049823	2	ENSG00000227905	ENST00000439659	-102734	MED6P1	MED6P1	processed_pseudogene	mediator complex subunit 6 pseudogene 1 [Source:HGNC Symbol;Acc:HGNC:45164]
chr10	88157945	88158517	*	Distal Intergenic	88259129	88259372	2	ENSG00000275015	ENST00000610667	100855	NA	AL353149.1	unprocessed_pseudogene	vomeronasal 1 receptor 1 (VN1R1) pseudogene
chr10	88194397	88195822	*	Distal Intergenic	88259129	88259372	2	ENSG00000275015	ENST00000610667	63550	NA	AL353149.1	unprocessed_pseudogene	vomeronasal 1 receptor 1 (VN1R1) pseudogene
chr10	88206743	88207837	*	Distal Intergenic	88259129	88259372	2	ENSG00000275015	ENST00000610667	51535	NA	AL353149.1	unprocessed_pseudogene	vomeronasal 1 receptor 1 (VN1R1) pseudogene
chr10	88227419	88227804	*	Distal Intergenic	88259129	88259372	2	ENSG00000275015	ENST00000610667	31568	NA	AL353149.1	unprocessed_pseudogene	vomeronasal 1 receptor 1 (VN1R1) pseudogene
chr10	88243446	88244529	*	Distal Intergenic	88259129	88259372	2	ENSG00000275015	ENST00000610667	14843	NA	AL353149.1	unprocessed_pseudogene	vomeronasal 1 receptor 1 (VN1R1) pseudogene
chr10	88254090	88254424	*	Distal Intergenic	88259129	88259372	2	ENSG00000275015	ENST00000610667	4948	NA	AL353149.1	unprocessed_pseudogene	vomeronasal 1 receptor 1 (VN1R1) pseudogene
chr10	88343997	88344461	*	Intron (ENST00000371947/ENSG00000184719, intron 5 of 6)	88259129	88259372	2	ENSG00000275015	ENST00000610667	-84625	NA	AL353149.1	unprocessed_pseudogene	vomeronasal 1 receptor 1 (VN1R1) pseudogene
chr10	88346307	88347333	*	Intron (ENST00000371947/ENSG00000184719, intron 5 of 6)	88259129	88259372	2	ENSG00000275015	ENST00000610667	-86935	NA	AL353149.1	unprocessed_pseudogene	vomeronasal 1 receptor 1 (VN1R1) pseudogene
chr10	88361114	88362245	*	Intron (ENST00000371947/ENSG00000184719, intron 5 of 6)	88259129	88259372	2	ENSG00000275015	ENST00000610667	-101742	NA	AL353149.1	unprocessed_pseudogene	vomeronasal 1 receptor 1 (VN1R1) pseudogene
chr10	88386590	88387477	*	Intron (ENST00000371947/ENSG00000184719, intron 4 of 6)	88259129	88259372	2	ENSG00000275015	ENST00000610667	-127218	NA	AL353149.1	unprocessed_pseudogene	vomeronasal 1 receptor 1 (VN1R1) pseudogene
chr10	88409408	88409759	*	Intron (ENST00000371947/ENSG00000184719, intron 4 of 6)	88259129	88259372	2	ENSG00000275015	ENST00000610667	-150036	NA	AL353149.1	unprocessed_pseudogene	vomeronasal 1 receptor 1 (VN1R1) pseudogene
chr10	88428466	88428853	*	Intron (ENST00000371947/ENSG00000184719, intron 4 of 6)	88572904	88583190	2	ENSG00000184719	ENST00000437752	154337	RNLS	RNLS	protein_coding	renalase, FAD dependent amine oxidase [Source:HGNC Symbol;Acc:HGNC:25641]
chr10	88468076	88468479	*	Intron (ENST00000371947/ENSG00000184719, intron 4 of 6)	88572904	88583190	2	ENSG00000184719	ENST00000437752	114711	RNLS	RNLS	protein_coding	renalase, FAD dependent amine oxidase [Source:HGNC Symbol;Acc:HGNC:25641]
chr10	88473978	88475192	*	Intron (ENST00000371947/ENSG00000184719, intron 4 of 6)	88572904	88583190	2	ENSG00000184719	ENST00000437752	107998	RNLS	RNLS	protein_coding	renalase, FAD dependent amine oxidase [Source:HGNC Symbol;Acc:HGNC:25641]
chr10	88489161	88489466	*	Intron (ENST00000371947/ENSG00000184719, intron 4 of 6)	88572904	88583190	2	ENSG00000184719	ENST00000437752	93724	RNLS	RNLS	protein_coding	renalase, FAD dependent amine oxidase [Source:HGNC Symbol;Acc:HGNC:25641]
chr10	88499779	88500326	*	Intron (ENST00000371947/ENSG00000184719, intron 4 of 6)	88572904	88583190	2	ENSG00000184719	ENST00000437752	82864	RNLS	RNLS	protein_coding	renalase, FAD dependent amine oxidase [Source:HGNC Symbol;Acc:HGNC:25641]
chr10	88525401	88526203	*	Intron (ENST00000371947/ENSG00000184719, intron 4 of 6)	88572904	88583190	2	ENSG00000184719	ENST00000437752	56987	RNLS	RNLS	protein_coding	renalase, FAD dependent amine oxidase [Source:HGNC Symbol;Acc:HGNC:25641]
chr10	88531250	88531666	*	Intron (ENST00000371947/ENSG00000184719, intron 4 of 6)	88572904	88583190	2	ENSG00000184719	ENST00000437752	51524	RNLS	RNLS	protein_coding	renalase, FAD dependent amine oxidase [Source:HGNC Symbol;Acc:HGNC:25641]
chr10	88552753	88553419	*	Intron (ENST00000371947/ENSG00000184719, intron 4 of 6)	88572904	88583190	2	ENSG00000184719	ENST00000437752	29771	RNLS	RNLS	protein_coding	renalase, FAD dependent amine oxidase [Source:HGNC Symbol;Acc:HGNC:25641]
chr10	88557842	88558138	*	Intron (ENST00000371947/ENSG00000184719, intron 4 of 6)	88572904	88583190	2	ENSG00000184719	ENST00000437752	25052	RNLS	RNLS	protein_coding	renalase, FAD dependent amine oxidase [Source:HGNC Symbol;Acc:HGNC:25641]
chr10	88623978	88624352	*	Distal Intergenic	88618223	88618934	2	ENSG00000237205	ENST00000433316	-5044	RPL7P34	RPL7P34	processed_pseudogene	ribosomal protein L7 pseudogene 34 [Source:HGNC Symbol;Acc:HGNC:36181]
chr10	88651166	88651666	*	Distal Intergenic	88664441	88678811	1	ENSG00000182333	ENST00000394375	-12775	LIPF	LIPF	protein_coding	lipase F, gastric type [Source:HGNC Symbol;Acc:HGNC:6622]
chr10	88707681	88707953	*	Distal Intergenic	88699683	88700401	1	ENSG00000271408	ENST00000603818	7998	NAPGP1	NAPGP1	processed_pseudogene	N-ethylmaleimide-sensitive factor attachment protein, gamma pseudogene 1 [Source:HGNC Symbol;Acc:HGNC:45165]
chr10	88754424	88754827	*	Distal Intergenic	88761406	88778242	1	ENSG00000204020	ENST00000404459	-6579	LIPN	LIPN	protein_coding	lipase family member N [Source:HGNC Symbol;Acc:HGNC:23452]
chr10	88810235	88810586	*	Intron (ENST00000404743/ENSG00000173239, intron 2 of 8)	88805979	88820546	1	ENSG00000173239	ENST00000539337	4256	LIPM	LIPM	protein_coding	lipase family member M [Source:HGNC Symbol;Acc:HGNC:23455]
chr10	88820724	88821288	*	Promoter (2-3kb)	88822801	88823515	2	ENSG00000152766	ENST00000476963	2227	ANKRD22	ANKRD22	protein_coding	ankyrin repeat domain 22 [Source:HGNC Symbol;Acc:HGNC:28321]
chr10	88835523	88835875	*	Intron (ENST00000371930/ENSG00000152766, intron 1 of 5)	88822801	88823515	2	ENSG00000152766	ENST00000476963	-12008	ANKRD22	ANKRD22	protein_coding	ankyrin repeat domain 22 [Source:HGNC Symbol;Acc:HGNC:28321]
chr10	88879946	88881054	*	Promoter (<=1kb)	88880224	88893913	1	ENSG00000138134	ENST00000461650	0	STAMBPL1	STAMBPL1	protein_coding	STAM binding protein like 1 [Source:HGNC Symbol;Acc:HGNC:24105]
chr10	88892496	88892798	*	Intron (ENST00000371926/ENSG00000138134, intron 1 of 10)	88901075	88923487	1	ENSG00000138134	ENST00000371924	-8277	STAMBPL1	STAMBPL1	protein_coding	STAM binding protein like 1 [Source:HGNC Symbol;Acc:HGNC:24105]
chr10	88897282	88897714	*	Intron (ENST00000371926/ENSG00000138134, intron 1 of 10)	88901075	88923487	1	ENSG00000138134	ENST00000371924	-3361	STAMBPL1	STAMBPL1	protein_coding	STAM binding protein like 1 [Source:HGNC Symbol;Acc:HGNC:24105]
chr10	88912968	88914098	*	Promoter (<=1kb)	88912356	88923487	1	ENSG00000138134	ENST00000371922	612	STAMBPL1	STAMBPL1	protein_coding	STAM binding protein like 1 [Source:HGNC Symbol;Acc:HGNC:24105]
chr10	88921322	88921568	*	Exon (ENST00000371926/ENSG00000138134, exon 9 of 11)	88912356	88923487	1	ENSG00000138134	ENST00000371922	8966	STAMBPL1	STAMBPL1	protein_coding	STAM binding protein like 1 [Source:HGNC Symbol;Acc:HGNC:24105]
chr10	88932579	88932893	*	Promoter (<=1kb)	88932643	88940340	1	ENSG00000180139	ENST00000437930	0	ACTA2-AS1	ACTA2-AS1	antisense	ACTA2 antisense RNA 1 [Source:HGNC Symbol;Acc:HGNC:45169]
chr10	88934955	88935534	*	Promoter (2-3kb)	88932643	88940340	1	ENSG00000180139	ENST00000437930	2312	ACTA2-AS1	ACTA2-AS1	antisense	ACTA2 antisense RNA 1 [Source:HGNC Symbol;Acc:HGNC:45169]
chr10	88951416	88953103	*	Promoter (<=1kb)	88935074	88952773	2	ENSG00000107796	ENST00000224784	0	ACTA2	ACTA2	protein_coding	actin, alpha 2, smooth muscle, aorta [Source:HGNC Symbol;Acc:HGNC:130]
chr10	88974646	88974951	*	3' UTR	88990582	89014474	1	ENSG00000026103	ENST00000612663	-15631	FAS	FAS	protein_coding	Fas cell surface death receptor [Source:HGNC Symbol;Acc:HGNC:11920]
chr10	88983128	88983496	*	Intron (ENST00000458159/ENSG00000107796, intron 1 of 4)	88990582	89014474	1	ENSG00000026103	ENST00000612663	-7086	FAS	FAS	protein_coding	Fas cell surface death receptor [Source:HGNC Symbol;Acc:HGNC:11920]
chr10	88990375	88991903	*	Promoter (<=1kb)	88990582	89014474	1	ENSG00000026103	ENST00000612663	0	FAS	FAS	protein_coding	Fas cell surface death receptor [Source:HGNC Symbol;Acc:HGNC:11920]
chr10	89078897	89080175	*	Distal Intergenic	89063335	89063411	2	ENSG00000265375	ENST00000578358	-15486	MIR4679-2	MIR4679-2	miRNA	microRNA 4679-2 [Source:HGNC Symbol;Acc:HGNC:41890]
chr10	89206712	89208106	*	Promoter (<=1kb)	89205629	89207314	2	ENSG00000138135	ENST00000371852	0	CH25H	CH25H	protein_coding	cholesterol 25-hydroxylase [Source:HGNC Symbol;Acc:HGNC:1907]
chr10	89217560	89217933	*	Intron (ENST00000336233/ENSG00000107798, intron 8 of 9)	89205629	89207314	2	ENSG00000138135	ENST00000371852	-10246	CH25H	CH25H	protein_coding	cholesterol 25-hydroxylase [Source:HGNC Symbol;Acc:HGNC:1907]
chr10	89251226	89252190	*	Promoter (<=1kb)	89213569	89252058	2	ENSG00000107798	ENST00000336233	0	LIPA	LIPA	protein_coding	lipase A, lysosomal acid type [Source:HGNC Symbol;Acc:HGNC:6617]
chr10	89260451	89260874	*	Intron (ENST00000371837/ENSG00000107798, intron 2 of 8)	89213569	89252058	2	ENSG00000107798	ENST00000336233	-8393	LIPA	LIPA	protein_coding	lipase A, lysosomal acid type [Source:HGNC Symbol;Acc:HGNC:6617]
chr10	89277973	89278545	*	Exon (ENST00000487618/ENSG00000107798, exon 4 of 4)	89283694	89308900	1	ENSG00000119922	ENST00000638108	-5149	IFIT2	IFIT2	protein_coding	interferon induced protein with tetratricopeptide repeats 2 [Source:HGNC Symbol;Acc:HGNC:5409]
chr10	89283341	89284751	*	Promoter (<=1kb)	89283694	89308900	1	ENSG00000119922	ENST00000638108	0	IFIT2	IFIT2	protein_coding	interferon induced protein with tetratricopeptide repeats 2 [Source:HGNC Symbol;Acc:HGNC:5409]
chr10	89301864	89302261	*	Promoter (<=1kb)	89301955	89309276	1	ENSG00000119922	ENST00000371826	0	IFIT2	IFIT2	protein_coding	interferon induced protein with tetratricopeptide repeats 2 [Source:HGNC Symbol;Acc:HGNC:5409]
chr10	89327812	89328402	*	Promoter (<=1kb)	89327894	89340971	1	ENSG00000119917	ENST00000371818	0	IFIT3	IFIT3	protein_coding	interferon induced protein with tetratricopeptide repeats 3 [Source:HGNC Symbol;Acc:HGNC:5411]
chr10	89342253	89343252	*	Promoter (<=1kb)	89225109	89342704	2	ENSG00000107798	ENST00000282673	0	LIPA	LIPA	protein_coding	lipase A, lysosomal acid type [Source:HGNC Symbol;Acc:HGNC:6617]
chr10	89351480	89352072	*	Intron (ENST00000371837/ENSG00000107798, intron 2 of 8)	89225109	89342704	2	ENSG00000107798	ENST00000282673	-8776	LIPA	LIPA	protein_coding	lipase A, lysosomal acid type [Source:HGNC Symbol;Acc:HGNC:6617]
chr10	89369423	89369674	*	Intron (ENST00000371837/ENSG00000107798, intron 2 of 8)	89362294	89363487	1	ENSG00000224289	ENST00000418257	7129	IFIT6P	IFIT6P	unprocessed_pseudogene	interferon induced protein with tetratricopeptide repeats 6, pseudogene [Source:HGNC Symbol;Acc:HGNC:38020]
chr10	89374337	89375070	*	Promoter (2-3kb)	89378056	89385205	1	ENSG00000204010	ENST00000371809	-2986	IFIT1B	IFIT1B	protein_coding	interferon induced protein with tetratricopeptide repeats 1B [Source:HGNC Symbol;Acc:HGNC:23442]
chr10	89392000	89393261	*	Promoter (<=1kb)	89392546	89403988	1	ENSG00000185745	ENST00000371804	0	IFIT1	IFIT1	protein_coding	interferon induced protein with tetratricopeptide repeats 1 [Source:HGNC Symbol;Acc:HGNC:5407]
chr10	89414153	89415594	*	Promoter (<=1kb)	89213569	89414557	2	ENSG00000107798	ENST00000371837	0	LIPA	LIPA	protein_coding	lipase A, lysosomal acid type [Source:HGNC Symbol;Acc:HGNC:6617]
chr10	89426373	89426680	*	Distal Intergenic	89414586	89421001	1	ENSG00000152778	ENST00000371795	11787	IFIT5	IFIT5	protein_coding	interferon induced protein with tetratricopeptide repeats 5 [Source:HGNC Symbol;Acc:HGNC:13328]
chr10	89466678	89466932	*	Intron (ENST00000454270/ENSG00000234452, intron 2 of 2)	89462615	89468140	1	ENSG00000234452	ENST00000423474	4063	SLC16A12-AS1	SLC16A12-AS1	antisense	SLC16A12 antisense RNA 1 [Source:HGNC Symbol;Acc:HGNC:51205]
chr10	89515234	89516337	*	Intron (ENST00000371790/ENSG00000152779, intron 2 of 7)	89430299	89535556	2	ENSG00000152779	ENST00000371790	19219	SLC16A12	SLC16A12	protein_coding	solute carrier family 16 member 12 [Source:HGNC Symbol;Acc:HGNC:23094]
chr10	89520820	89521137	*	Intron (ENST00000371790/ENSG00000152779, intron 2 of 7)	89430299	89535556	2	ENSG00000152779	ENST00000371790	14419	SLC16A12	SLC16A12	protein_coding	solute carrier family 16 member 12 [Source:HGNC Symbol;Acc:HGNC:23094]
chr10	89535362	89535955	*	Promoter (<=1kb)	89430299	89535556	2	ENSG00000152779	ENST00000371790	0	SLC16A12	SLC16A12	protein_coding	solute carrier family 16 member 12 [Source:HGNC Symbol;Acc:HGNC:23094]
chr10	89540581	89540802	*	Intron (ENST00000475682/ENSG00000152779, intron 2 of 2)	89430299	89535556	2	ENSG00000152779	ENST00000371790	-5025	SLC16A12	SLC16A12	protein_coding	solute carrier family 16 member 12 [Source:HGNC Symbol;Acc:HGNC:23094]
chr10	89552254	89552770	*	Intron (ENST00000475682/ENSG00000152779, intron 2 of 2)	89462503	89556641	2	ENSG00000152779	ENST00000475682	3871	SLC16A12	SLC16A12	protein_coding	solute carrier family 16 member 12 [Source:HGNC Symbol;Acc:HGNC:23094]
chr10	89553191	89553643	*	Promoter (2-3kb)	89462503	89556641	2	ENSG00000152779	ENST00000475682	2998	SLC16A12	SLC16A12	protein_coding	solute carrier family 16 member 12 [Source:HGNC Symbol;Acc:HGNC:23094]
chr10	89602351	89602583	*	Intron (ENST00000307534/ENSG00000152782, intron 2 of 6)	89599162	89611908	2	ENSG00000152782	ENST00000461829	9325	PANK1	PANK1	protein_coding	pantothenate kinase 1 [Source:HGNC Symbol;Acc:HGNC:8598]
chr10	89625128	89625694	*	Intron (ENST00000307534/ENSG00000152782, intron 1 of 6)	89599162	89611908	2	ENSG00000152782	ENST00000461829	-13220	PANK1	PANK1	protein_coding	pantothenate kinase 1 [Source:HGNC Symbol;Acc:HGNC:8598]
chr10	89643859	89645698	*	Promoter (<=1kb)	89579497	89645572	2	ENSG00000152782	ENST00000307534	0	PANK1	PANK1	protein_coding	pantothenate kinase 1 [Source:HGNC Symbol;Acc:HGNC:8598]
chr10	89701126	89702213	*	Promoter (<=1kb)	89701610	89774939	1	ENSG00000138182	ENST00000260753	0	KIF20B	KIF20B	protein_coding	kinesin family member 20B [Source:HGNC Symbol;Acc:HGNC:7212]
chr10	89853946	89854132	*	Promoter (<=1kb)	89853906	89914948	1	ENSG00000280560	ENST00000629067	40	LINC01374	LINC01374	lincRNA	long intergenic non-protein coding RNA 1374 [Source:HGNC Symbol;Acc:HGNC:50631]
chr10	89887953	89888253	*	Intron (ENST00000629067/ENSG00000280560, intron 1 of 1)	89853906	89914948	1	ENSG00000280560	ENST00000629067	34047	LINC01374	LINC01374	lincRNA	long intergenic non-protein coding RNA 1374 [Source:HGNC Symbol;Acc:HGNC:50631]
chr10	90193430	90193724	*	Distal Intergenic	90163651	90163960	2	ENSG00000222451	ENST00000410519	-29470	RN7SKP143	RN7SKP143	misc_RNA	RNA, 7SK small nuclear pseudogene 143 [Source:HGNC Symbol;Acc:HGNC:45867]
chr10	90205014	90205198	*	Distal Intergenic	90163651	90163960	2	ENSG00000222451	ENST00000410519	-41054	RN7SKP143	RN7SKP143	misc_RNA	RNA, 7SK small nuclear pseudogene 143 [Source:HGNC Symbol;Acc:HGNC:45867]
chr10	90222337	90222750	*	Distal Intergenic	90163651	90163960	2	ENSG00000222451	ENST00000410519	-58377	RN7SKP143	RN7SKP143	misc_RNA	RNA, 7SK small nuclear pseudogene 143 [Source:HGNC Symbol;Acc:HGNC:45867]
chr10	90319444	90319749	*	Distal Intergenic	90454170	90501440	1	ENSG00000224750	ENST00000422206	-134421	NA	AL391704.1	lincRNA	novel transcript
chr10	90857605	90858000	*	Promoter (<=1kb)	90740823	90857698	2	ENSG00000148680	ENST00000277874	0	HTR7	HTR7	protein_coding	5-hydroxytryptamine receptor 7 [Source:HGNC Symbol;Acc:HGNC:5302]
chr10	90871368	90872536	*	Promoter (<=1kb)	90871716	90902190	1	ENSG00000148688	ENST00000371703	0	RPP30	RPP30	protein_coding	ribonuclease P/MRP subunit p30 [Source:HGNC Symbol;Acc:HGNC:17688]
chr10	90911508	90912269	*	3' UTR	90912096	90921276	2	ENSG00000148677	ENST00000371697	9007	ANKRD1	ANKRD1	protein_coding	ankyrin repeat domain 1 [Source:HGNC Symbol;Acc:HGNC:15819]
chr10	90917826	90918172	*	Exon (ENST00000371697/ENSG00000148677, exon 5 of 9)	90912096	90921276	2	ENSG00000148677	ENST00000371697	3104	ANKRD1	ANKRD1	protein_coding	ankyrin repeat domain 1 [Source:HGNC Symbol;Acc:HGNC:15819]
chr10	90921245	90921456	*	Promoter (<=1kb)	90912096	90921276	2	ENSG00000148677	ENST00000371697	0	ANKRD1	ANKRD1	protein_coding	ankyrin repeat domain 1 [Source:HGNC Symbol;Acc:HGNC:15819]
chr10	90930323	90931573	*	Distal Intergenic	90922731	90922835	2	ENSG00000201604	ENST00000364734	-7488	RNU6-740P	RNU6-740P	snRNA	RNA, U6 small nuclear 740, pseudogene [Source:HGNC Symbol;Acc:HGNC:47703]
chr10	90960214	90960796	*	Distal Intergenic	90994620	91006390	1	ENSG00000225519	ENST00000412362	-33824	NA	AL365434.1	lincRNA	novel transcript
chr10	90968458	90968991	*	Distal Intergenic	90994620	91006390	1	ENSG00000225519	ENST00000412362	-25629	NA	AL365434.1	lincRNA	novel transcript
chr10	90997658	90998261	*	Promoter (<=1kb)	90997480	90997713	2	ENSG00000273124	ENST00000607979	0	NA	AL365434.2	lincRNA	novel transcript
chr10	91006293	91006608	*	Exon (ENST00000412362/ENSG00000225519, exon 2 of 2)	90997480	90997713	2	ENSG00000273124	ENST00000607979	-8580	NA	AL365434.2	lincRNA	novel transcript
chr10	91033501	91034115	*	Promoter (<=1kb)	91033157	91062164	1	ENSG00000224851	ENST00000423621	344	LINC00502	LINC00502	lincRNA	long intergenic non-protein coding RNA 502 [Source:HGNC Symbol;Acc:HGNC:43442]
chr10	91043389	91043682	*	Intron (ENST00000423621/ENSG00000224851, intron 3 of 7)	91053051	91055047	1	ENSG00000220585	ENST00000450119	-9369	DDX18P6	DDX18P6	processed_pseudogene	DEAD-box helicase 18 pseudogene 6 [Source:HGNC Symbol;Acc:HGNC:31126]
chr10	91077497	91078316	*	Distal Intergenic	91053051	91055047	1	ENSG00000220585	ENST00000450119	24446	DDX18P6	DDX18P6	processed_pseudogene	DEAD-box helicase 18 pseudogene 6 [Source:HGNC Symbol;Acc:HGNC:31126]
chr10	91091202	91091392	*	Distal Intergenic	91053051	91055047	1	ENSG00000220585	ENST00000450119	38151	DDX18P6	DDX18P6	processed_pseudogene	DEAD-box helicase 18 pseudogene 6 [Source:HGNC Symbol;Acc:HGNC:31126]
chr10	91103758	91104139	*	Distal Intergenic	91152605	91153349	2	ENSG00000234043	ENST00000477230	49210	NUDT9P1	NUDT9P1	processed_pseudogene	nudix hydrolase 9 pseudogene 1 [Source:HGNC Symbol;Acc:HGNC:28523]
chr10	91162336	91162903	*	Promoter (<=1kb)	91163012	91284329	1	ENSG00000180628	ENST00000614189	-109	PCGF5	PCGF5	protein_coding	polycomb group ring finger 5 [Source:HGNC Symbol;Acc:HGNC:28264]
chr10	91163287	91164166	*	Promoter (<=1kb)	91163012	91284329	1	ENSG00000180628	ENST00000614189	275	PCGF5	PCGF5	protein_coding	polycomb group ring finger 5 [Source:HGNC Symbol;Acc:HGNC:28264]
chr10	91190413	91191786	*	Intron (ENST00000614189/ENSG00000180628, intron 1 of 9)	91163012	91284329	1	ENSG00000180628	ENST00000614189	27401	PCGF5	PCGF5	protein_coding	polycomb group ring finger 5 [Source:HGNC Symbol;Acc:HGNC:28264]
chr10	91220466	91221411	*	Promoter (<=1kb)	91220783	91227960	1	ENSG00000180628	ENST00000490164	0	PCGF5	PCGF5	protein_coding	polycomb group ring finger 5 [Source:HGNC Symbol;Acc:HGNC:28264]
chr10	91294017	91294549	*	Distal Intergenic	91220788	91284331	1	ENSG00000180628	ENST00000336126	73229	PCGF5	PCGF5	protein_coding	polycomb group ring finger 5 [Source:HGNC Symbol;Acc:HGNC:28264]
chr10	91298270	91298537	*	Distal Intergenic	91220788	91284331	1	ENSG00000180628	ENST00000336126	77482	PCGF5	PCGF5	protein_coding	polycomb group ring finger 5 [Source:HGNC Symbol;Acc:HGNC:28264]
chr10	91311607	91312236	*	Distal Intergenic	91220788	91284331	1	ENSG00000180628	ENST00000336126	90819	PCGF5	PCGF5	protein_coding	polycomb group ring finger 5 [Source:HGNC Symbol;Acc:HGNC:28264]
chr10	91341011	91341281	*	Distal Intergenic	91409280	91460549	1	ENSG00000165338	ENST00000631422	-67999	HECTD2	HECTD2	protein_coding	HECT domain E3 ubiquitin protein ligase 2 [Source:HGNC Symbol;Acc:HGNC:26736]
chr10	91349233	91349723	*	Distal Intergenic	91409280	91460549	1	ENSG00000165338	ENST00000631422	-59557	HECTD2	HECTD2	protein_coding	HECT domain E3 ubiquitin protein ligase 2 [Source:HGNC Symbol;Acc:HGNC:26736]
chr10	91352872	91353056	*	Distal Intergenic	91409280	91460549	1	ENSG00000165338	ENST00000631422	-56224	HECTD2	HECTD2	protein_coding	HECT domain E3 ubiquitin protein ligase 2 [Source:HGNC Symbol;Acc:HGNC:26736]
chr10	91380997	91381923	*	Distal Intergenic	91409280	91460549	1	ENSG00000165338	ENST00000631422	-27357	HECTD2	HECTD2	protein_coding	HECT domain E3 ubiquitin protein ligase 2 [Source:HGNC Symbol;Acc:HGNC:26736]
chr10	91409312	91410724	*	Promoter (<=1kb)	91410285	91514826	1	ENSG00000165338	ENST00000446394	0	HECTD2	HECTD2	protein_coding	HECT domain E3 ubiquitin protein ligase 2 [Source:HGNC Symbol;Acc:HGNC:26736]
chr10	91511734	91512159	*	Intron (ENST00000446394/ENSG00000165338, intron 21 of 21)	91484108	91514829	1	ENSG00000165338	ENST00000371667	27626	HECTD2	HECTD2	protein_coding	HECT domain E3 ubiquitin protein ligase 2 [Source:HGNC Symbol;Acc:HGNC:26736]
chr10	91575937	91576336	*	Distal Intergenic	91544852	91545098	1	ENSG00000223876	ENST00000450552	31085	RPS27P1	RPS27P1	processed_pseudogene	ribosomal protein S27 pseudogene 1 [Source:HGNC Symbol;Acc:HGNC:23740]
chr10	91588220	91588546	*	Distal Intergenic	91544852	91545098	1	ENSG00000223876	ENST00000450552	43368	RPS27P1	RPS27P1	processed_pseudogene	ribosomal protein S27 pseudogene 1 [Source:HGNC Symbol;Acc:HGNC:23740]
chr10	91590453	91590835	*	Distal Intergenic	91628442	91633054	2	ENSG00000119938	ENST00000238994	42219	PPP1R3C	PPP1R3C	protein_coding	protein phosphatase 1 regulatory subunit 3C [Source:HGNC Symbol;Acc:HGNC:9293]
chr10	91591068	91591933	*	Distal Intergenic	91628442	91633054	2	ENSG00000119938	ENST00000238994	41121	PPP1R3C	PPP1R3C	protein_coding	protein phosphatase 1 regulatory subunit 3C [Source:HGNC Symbol;Acc:HGNC:9293]
chr10	91597005	91597761	*	Distal Intergenic	91628442	91633054	2	ENSG00000119938	ENST00000238994	35293	PPP1R3C	PPP1R3C	protein_coding	protein phosphatase 1 regulatory subunit 3C [Source:HGNC Symbol;Acc:HGNC:9293]
chr10	91608506	91608949	*	Distal Intergenic	91628442	91633054	2	ENSG00000119938	ENST00000238994	24105	PPP1R3C	PPP1R3C	protein_coding	protein phosphatase 1 regulatory subunit 3C [Source:HGNC Symbol;Acc:HGNC:9293]
chr10	91613390	91614047	*	Distal Intergenic	91628442	91633054	2	ENSG00000119938	ENST00000238994	19007	PPP1R3C	PPP1R3C	protein_coding	protein phosphatase 1 regulatory subunit 3C [Source:HGNC Symbol;Acc:HGNC:9293]
chr10	91627546	91628029	*	Downstream (<1kb)	91628442	91633054	2	ENSG00000119938	ENST00000238994	5025	PPP1R3C	PPP1R3C	protein_coding	protein phosphatase 1 regulatory subunit 3C [Source:HGNC Symbol;Acc:HGNC:9293]
chr10	91632850	91633620	*	Promoter (<=1kb)	91628442	91633054	2	ENSG00000119938	ENST00000238994	0	PPP1R3C	PPP1R3C	protein_coding	protein phosphatase 1 regulatory subunit 3C [Source:HGNC Symbol;Acc:HGNC:9293]
chr10	91652168	91653055	*	Distal Intergenic	91666780	91667782	2	ENSG00000213449	ENST00000455134	14727	GAPDHP28	GAPDHP28	processed_pseudogene	glyceraldehyde 3 phosphate dehydrogenase pseudogene 28 [Source:HGNC Symbol;Acc:HGNC:37780]
chr10	91653396	91653671	*	Distal Intergenic	91666780	91667782	2	ENSG00000213449	ENST00000455134	14111	GAPDHP28	GAPDHP28	processed_pseudogene	glyceraldehyde 3 phosphate dehydrogenase pseudogene 28 [Source:HGNC Symbol;Acc:HGNC:37780]
chr10	91672190	91672562	*	Distal Intergenic	91666780	91667782	2	ENSG00000213449	ENST00000455134	-4408	GAPDHP28	GAPDHP28	processed_pseudogene	glyceraldehyde 3 phosphate dehydrogenase pseudogene 28 [Source:HGNC Symbol;Acc:HGNC:37780]
chr10	91681584	91682252	*	Distal Intergenic	91666780	91667782	2	ENSG00000213449	ENST00000455134	-13802	GAPDHP28	GAPDHP28	processed_pseudogene	glyceraldehyde 3 phosphate dehydrogenase pseudogene 28 [Source:HGNC Symbol;Acc:HGNC:37780]
chr10	91798210	91799218	*	Promoter (<=1kb)	91798312	91865276	1	ENSG00000107854	ENST00000371627	0	TNKS2	TNKS2	protein_coding	tankyrase 2 [Source:HGNC Symbol;Acc:HGNC:15677]
chr10	91887257	91887867	*	Distal Intergenic	91896704	91896897	1	ENSG00000273497	ENST00000611836	-8837	NA	AL359198.2	unprocessed_pseudogene	DnaJ (Hsp40) homolog, subfamily C, member 12 (DNAJC12) pseudogene
chr10	91901791	91902353	*	Distal Intergenic	91896704	91896897	1	ENSG00000273497	ENST00000611836	5087	NA	AL359198.2	unprocessed_pseudogene	DnaJ (Hsp40) homolog, subfamily C, member 12 (DNAJC12) pseudogene
chr10	91908164	91909600	*	Promoter (<=1kb)	91906589	91909483	2	ENSG00000174721	ENST00000311575	0	FGFBP3	FGFBP3	protein_coding	fibroblast growth factor binding protein 3 [Source:HGNC Symbol;Acc:HGNC:23428]
chr10	91923405	91924429	*	Promoter (<=1kb)	91923769	92030325	1	ENSG00000095564	ENST00000265990	0	BTAF1	BTAF1	protein_coding	B-TFIID TATA-box binding protein associated factor 1 [Source:HGNC Symbol;Acc:HGNC:17307]
chr10	92011704	92011953	*	Intron (ENST00000265990/ENSG00000095564, intron 30 of 37)	91980520	91982415	1	ENSG00000095564	ENST00000476401	31184	BTAF1	BTAF1	protein_coding	B-TFIID TATA-box binding protein associated factor 1 [Source:HGNC Symbol;Acc:HGNC:17307]
chr10	92066494	92066721	*	Intron (ENST00000412050/ENSG00000107864, intron 9 of 9)	92076242	92076365	1	ENSG00000252993	ENST00000517184	-9521	NA	RF00402	snoRNA	NA
chr10	92087678	92088375	*	Intron (ENST00000412050/ENSG00000107864, intron 8 of 9)	92076242	92076365	1	ENSG00000252993	ENST00000517184	11436	NA	RF00402	snoRNA	NA
chr10	92101422	92101819	*	Intron (ENST00000412050/ENSG00000107864, intron 7 of 9)	92118664	92119164	1	ENSG00000214549	ENST00000398565	-16845	SDHCP2	SDHCP2	processed_pseudogene	succinate dehydrogenase complex subunit C pseudogene 2 [Source:HGNC Symbol;Acc:HGNC:45177]
chr10	92124192	92125465	*	Intron (ENST00000412050/ENSG00000107864, intron 6 of 9)	92118664	92119164	1	ENSG00000214549	ENST00000398565	5528	SDHCP2	SDHCP2	processed_pseudogene	succinate dehydrogenase complex subunit C pseudogene 2 [Source:HGNC Symbol;Acc:HGNC:45177]
chr10	92239546	92241271	*	Promoter (1-2kb)	92046692	92243246	2	ENSG00000107864	ENST00000412050	1975	CPEB3	CPEB3	protein_coding	cytoplasmic polyadenylation element binding protein 3 [Source:HGNC Symbol;Acc:HGNC:21746]
chr10	92243297	92243600	*	Promoter (<=1kb)	92048642	92243279	2	ENSG00000107864	ENST00000614585	-18	CPEB3	CPEB3	protein_coding	cytoplasmic polyadenylation element binding protein 3 [Source:HGNC Symbol;Acc:HGNC:21746]
chr10	92290478	92291629	*	Promoter (<=1kb)	92049631	92291087	2	ENSG00000107864	ENST00000265997	0	CPEB3	CPEB3	protein_coding	cytoplasmic polyadenylation element binding protein 3 [Source:HGNC Symbol;Acc:HGNC:21746]
chr10	92381534	92382089	*	Distal Intergenic	92349481	92350298	1	ENSG00000198060	ENST00000492319	32053	2022-03-05	2022-03-05	protein_coding	membrane associated ring-CH-type finger 5 [Source:HGNC Symbol;Acc:HGNC:26025]
chr10	92434967	92435286	*	Distal Intergenic	92418667	92420875	1	ENSG00000232709	ENST00000430958	16300	MARK2P9	MARK2P9	processed_pseudogene	microtubule affinity regulating kinase 2 pseudogene 9 [Source:HGNC Symbol;Acc:HGNC:39800]
chr10	92493367	92494078	*	Intron (ENST00000371581/ENSG00000119912, intron 1 of 14)	92454269	92497733	2	ENSG00000119912	ENST00000496903	3655	IDE	IDE	protein_coding	insulin degrading enzyme [Source:HGNC Symbol;Acc:HGNC:5381]
chr10	92516812	92517486	*	Intron (ENST00000265986/ENSG00000119912, intron 4 of 24)	92451684	92497761	2	ENSG00000119912	ENST00000371581	-19051	IDE	IDE	protein_coding	insulin degrading enzyme [Source:HGNC Symbol;Acc:HGNC:5381]
chr10	92538443	92538914	*	Promoter (2-3kb)	92510133	92541353	2	ENSG00000119912	ENST00000436178	2439	IDE	IDE	protein_coding	insulin degrading enzyme [Source:HGNC Symbol;Acc:HGNC:5381]
chr10	92573173	92574840	*	Promoter (<=1kb)	92451684	92574076	2	ENSG00000119912	ENST00000265986	0	IDE	IDE	protein_coding	insulin degrading enzyme [Source:HGNC Symbol;Acc:HGNC:5381]
chr10	92591413	92591938	*	Promoter (1-2kb)	92593286	92655395	1	ENSG00000138160	ENST00000260731	-1348	KIF11	KIF11	protein_coding	kinesin family member 11 [Source:HGNC Symbol;Acc:HGNC:6388]
chr10	92592688	92593519	*	Promoter (<=1kb)	92593286	92655395	1	ENSG00000138160	ENST00000260731	0	KIF11	KIF11	protein_coding	kinesin family member 11 [Source:HGNC Symbol;Acc:HGNC:6388]
chr10	92604095	92604275	*	Intron (ENST00000260731/ENSG00000138160, intron 1 of 21)	92596852	92597287	2	ENSG00000184111	ENST00000332269	-6808	RPL11P4	RPL11P4	processed_pseudogene	ribosomal protein L11 pseudogene 4 [Source:HGNC Symbol;Acc:HGNC:36137]
chr10	92688963	92690098	*	Promoter (<=1kb)	92689951	92695646	1	ENSG00000152804	ENST00000282728	0	HHEX	HHEX	protein_coding	hematopoietically expressed homeobox [Source:HGNC Symbol;Acc:HGNC:4901]
chr10	92695971	92696241	*	Distal Intergenic	92692032	92694788	1	ENSG00000152804	ENST00000492654	3939	HHEX	HHEX	protein_coding	hematopoietically expressed homeobox [Source:HGNC Symbol;Acc:HGNC:4901]
chr10	92699584	92699887	*	Distal Intergenic	92692032	92694788	1	ENSG00000152804	ENST00000492654	7552	HHEX	HHEX	protein_coding	hematopoietically expressed homeobox [Source:HGNC Symbol;Acc:HGNC:4901]
chr10	92727812	92728164	*	Distal Intergenic	92710499	92710608	2	ENSG00000201412	ENST00000364542	-17204	NA	RF00019	misc_RNA	NA
chr10	92822136	92822488	*	Distal Intergenic	92834713	93059493	1	ENSG00000138190	ENST00000371552	-12225	EXOC6	EXOC6	protein_coding	exocyst complex component 6 [Source:HGNC Symbol;Acc:HGNC:23196]
chr10	92842986	92843367	*	Intron (ENST00000371552/ENSG00000138190, intron 1 of 21)	92848468	93059493	1	ENSG00000138190	ENST00000443748	-5101	EXOC6	EXOC6	protein_coding	exocyst complex component 6 [Source:HGNC Symbol;Acc:HGNC:23196]
chr10	92848471	92849287	*	Promoter (<=1kb)	92848485	92901851	1	ENSG00000138190	ENST00000371543	0	EXOC6	EXOC6	protein_coding	exocyst complex component 6 [Source:HGNC Symbol;Acc:HGNC:23196]
chr10	92880285	92880524	*	Promoter (1-2kb)	92878092	92878289	2	ENSG00000225118	ENST00000447000	-1996	NA	AL392103.1	processed_pseudogene	pseudogene similar to part of nuclease sensitive element binding protein 1 (NSEP1)
chr10	92892190	92892822	*	Intron (ENST00000371552/ENSG00000138190, intron 1 of 21)	92878092	92878289	2	ENSG00000225118	ENST00000447000	-13901	NA	AL392103.1	processed_pseudogene	pseudogene similar to part of nuclease sensitive element binding protein 1 (NSEP1)
chr10	92914617	92914875	*	Intron (ENST00000371552/ENSG00000138190, intron 6 of 21)	92909484	92916030	1	ENSG00000138190	ENST00000497262	5133	EXOC6	EXOC6	protein_coding	exocyst complex component 6 [Source:HGNC Symbol;Acc:HGNC:23196]
chr10	92972221	92972436	*	Intron (ENST00000371552/ENSG00000138190, intron 17 of 21)	92997474	93014267	1	ENSG00000138190	ENST00000458552	-25038	EXOC6	EXOC6	protein_coding	exocyst complex component 6 [Source:HGNC Symbol;Acc:HGNC:23196]
chr10	93030453	93031050	*	Intron (ENST00000371552/ENSG00000138190, intron 20 of 21)	93059663	93060426	2	ENSG00000226425	ENST00000444965	29376	NA	AL358613.1	antisense	novel transcript
chr10	93034064	93034663	*	Intron (ENST00000371552/ENSG00000138190, intron 20 of 21)	93059663	93060426	2	ENSG00000226425	ENST00000444965	25763	NA	AL358613.1	antisense	novel transcript
chr10	93071893	93072598	*	Promoter (<=1kb)	93071972	93073466	1	ENSG00000279607	ENST00000624651	0	NA	AL358613.2	lincRNA	novel transcript
chr10	93072979	93073311	*	Promoter (<=1kb)	93073475	93077884	1	ENSG00000095596	ENST00000371531	-164	CYP26A1	CYP26A1	protein_coding	cytochrome P450 family 26 subfamily A member 1 [Source:HGNC Symbol;Acc:HGNC:2603]
chr10	93080281	93080639	*	Distal Intergenic	93076333	93077082	1	ENSG00000095596	ENST00000625202	3948	CYP26A1	CYP26A1	protein_coding	cytochrome P450 family 26 subfamily A member 1 [Source:HGNC Symbol;Acc:HGNC:2603]
chr10	93152157	93152394	*	Distal Intergenic	93106872	93107383	2	ENSG00000232805	ENST00000433227	-44774	NIP7P1	NIP7P1	processed_pseudogene	NIP7, nucleolar pre-rRNA processing protein pseudogene 1 [Source:HGNC Symbol;Acc:HGNC:45180]
chr10	93225907	93226139	*	Distal Intergenic	93206857	93209627	2	ENSG00000237417	ENST00000420392	-16280	XRCC6P1	XRCC6P1	processed_pseudogene	X-ray repair cross complementing 6 pseudogene 1 [Source:HGNC Symbol;Acc:HGNC:45183]
chr10	93288881	93289348	*	Distal Intergenic	93284004	93284558	2	ENSG00000213432	ENST00000394133	-4323	RPL17P34	RPL17P34	processed_pseudogene	ribosomal protein L17 pseudogene 34 [Source:HGNC Symbol;Acc:HGNC:36756]
chr10	93308984	93309682	*	Intron (ENST00000463743/ENSG00000138119, intron 33 of 33)	93323118	93323675	2	ENSG00000138119	ENST00000474161	13993	MYOF	MYOF	protein_coding	myoferlin [Source:HGNC Symbol;Acc:HGNC:3656]
chr10	93319508	93320375	*	3' UTR	93323118	93323675	2	ENSG00000138119	ENST00000474161	3300	MYOF	MYOF	protein_coding	myoferlin [Source:HGNC Symbol;Acc:HGNC:3656]
chr10	93376328	93377090	*	Promoter (2-3kb)	93306429	93379987	2	ENSG00000138119	ENST00000463743	2897	MYOF	MYOF	protein_coding	myoferlin [Source:HGNC Symbol;Acc:HGNC:3656]
chr10	93383580	93384173	*	Intron (ENST00000358334/ENSG00000138119, intron 18 of 52)	93306429	93379987	2	ENSG00000138119	ENST00000463743	-3593	MYOF	MYOF	protein_coding	myoferlin [Source:HGNC Symbol;Acc:HGNC:3656]
chr10	93420082	93420391	*	Intron (ENST00000358334/ENSG00000138119, intron 5 of 52)	93306429	93379987	2	ENSG00000138119	ENST00000463743	-40095	MYOF	MYOF	protein_coding	myoferlin [Source:HGNC Symbol;Acc:HGNC:3656]
chr10	93436650	93437830	*	Intron (ENST00000358334/ENSG00000138119, intron 3 of 52)	93306430	93482194	2	ENSG00000138119	ENST00000358334	44364	MYOF	MYOF	protein_coding	myoferlin [Source:HGNC Symbol;Acc:HGNC:3656]
chr10	93445320	93446222	*	Intron (ENST00000358334/ENSG00000138119, intron 3 of 52)	93306430	93482194	2	ENSG00000138119	ENST00000358334	35972	MYOF	MYOF	protein_coding	myoferlin [Source:HGNC Symbol;Acc:HGNC:3656]
chr10	93458759	93459263	*	Intron (ENST00000358334/ENSG00000138119, intron 1 of 52)	93306430	93482194	2	ENSG00000138119	ENST00000358334	22931	MYOF	MYOF	protein_coding	myoferlin [Source:HGNC Symbol;Acc:HGNC:3656]
chr10	93465796	93466605	*	Intron (ENST00000358334/ENSG00000138119, intron 1 of 52)	93306430	93482194	2	ENSG00000138119	ENST00000358334	15589	MYOF	MYOF	protein_coding	myoferlin [Source:HGNC Symbol;Acc:HGNC:3656]
chr10	93468482	93468948	*	Intron (ENST00000358334/ENSG00000138119, intron 1 of 52)	93306430	93482194	2	ENSG00000138119	ENST00000358334	13246	MYOF	MYOF	protein_coding	myoferlin [Source:HGNC Symbol;Acc:HGNC:3656]
chr10	93482125	93482803	*	Promoter (<=1kb)	93306430	93482194	2	ENSG00000138119	ENST00000358334	0	MYOF	MYOF	protein_coding	myoferlin [Source:HGNC Symbol;Acc:HGNC:3656]
chr10	93495804	93496964	*	Promoter (<=1kb)	93496632	93529092	1	ENSG00000138180	ENST00000371485	0	CEP55	CEP55	protein_coding	centrosomal protein 55 [Source:HGNC Symbol;Acc:HGNC:1161]
chr10	93541935	93542899	*	Distal Intergenic	93566665	93590072	1	ENSG00000186188	ENST00000371481	-23766	FFAR4	FFAR4	protein_coding	free fatty acid receptor 4 [Source:HGNC Symbol;Acc:HGNC:19061]
chr10	93548556	93548922	*	Distal Intergenic	93566665	93590072	1	ENSG00000186188	ENST00000371481	-17743	FFAR4	FFAR4	protein_coding	free fatty acid receptor 4 [Source:HGNC Symbol;Acc:HGNC:19061]
chr10	93554845	93555255	*	Distal Intergenic	93566665	93590072	1	ENSG00000186188	ENST00000371481	-11410	FFAR4	FFAR4	protein_coding	free fatty acid receptor 4 [Source:HGNC Symbol;Acc:HGNC:19061]
chr10	93600786	93601637	*	Promoter (<=1kb)	93591687	93601226	2	ENSG00000138207	ENST00000371464	0	RBP4	RBP4	protein_coding	retinol binding protein 4 [Source:HGNC Symbol;Acc:HGNC:9922]
chr10	93631162	93631388	*	Intron (ENST00000371447/ENSG00000095464, intron 8 of 21)	93612588	93666010	1	ENSG00000095464	ENST00000371447	18574	PDE6C	PDE6C	protein_coding	phosphodiesterase 6C [Source:HGNC Symbol;Acc:HGNC:8787]
chr10	93701992	93703314	*	Promoter (<=1kb)	93667883	93702572	2	ENSG00000148690	ENST00000359204	0	FRA10AC1	FRA10AC1	protein_coding	FRA10A associated CGG repeat 1 [Source:HGNC Symbol;Acc:HGNC:1162]
chr10	93710409	93711186	*	Distal Intergenic	93667883	93702572	2	ENSG00000148690	ENST00000359204	-7837	FRA10AC1	FRA10AC1	protein_coding	FRA10A associated CGG repeat 1 [Source:HGNC Symbol;Acc:HGNC:1162]
chr10	93746922	93747278	*	Distal Intergenic	93757809	93798174	1	ENSG00000108231	ENST00000371418	-10531	LGI1	LGI1	protein_coding	leucine rich glioma inactivated 1 [Source:HGNC Symbol;Acc:HGNC:6572]
chr10	93757809	93758476	*	Promoter (<=1kb)	93757809	93798174	1	ENSG00000108231	ENST00000371418	0	LGI1	LGI1	protein_coding	leucine rich glioma inactivated 1 [Source:HGNC Symbol;Acc:HGNC:6572]
chr10	93815418	93816485	*	Distal Intergenic	93801168	93806272	1	ENSG00000108231	ENST00000636775	14250	LGI1	LGI1	protein_coding	leucine rich glioma inactivated 1 [Source:HGNC Symbol;Acc:HGNC:6572]
chr10	93855127	93855440	*	Distal Intergenic	93881293	93881938	2	ENSG00000227995	ENST00000442978	26498	RAB11AP1	RAB11AP1	processed_pseudogene	RAB11A, member RAS oncogene family pseudogene 1 [Source:HGNC Symbol;Acc:HGNC:45188]
chr10	93893701	93894468	*	Promoter (<=1kb)	93893973	93902733	1	ENSG00000176273	ENST00000427197	0	SLC35G1	SLC35G1	protein_coding	solute carrier family 35 member G1 [Source:HGNC Symbol;Acc:HGNC:26607]
chr10	93915902	93916998	*	Intron (ENST00000605679/ENSG00000176273, intron 3 of 3)	93894022	93909825	1	ENSG00000176273	ENST00000603665	21880	SLC35G1	SLC35G1	protein_coding	solute carrier family 35 member G1 [Source:HGNC Symbol;Acc:HGNC:26607]
chr10	93926510	93927079	*	Intron (ENST00000605679/ENSG00000176273, intron 3 of 3)	93894022	93909825	1	ENSG00000176273	ENST00000603665	32488	SLC35G1	SLC35G1	protein_coding	solute carrier family 35 member G1 [Source:HGNC Symbol;Acc:HGNC:26607]
chr10	93973691	93974244	*	Distal Intergenic	93958808	93961540	2	ENSG00000180764	ENST00000489875	-12151	PIPSL	PIPSL	transcribed_processed_pseudogene	PIP5K1A and PSMD4-like, pseudogene [Source:HGNC Symbol;Acc:HGNC:23733]
chr10	93991748	93992292	*	Distal Intergenic	93958808	93961540	2	ENSG00000180764	ENST00000489875	-30208	PIPSL	PIPSL	transcribed_processed_pseudogene	PIP5K1A and PSMD4-like, pseudogene [Source:HGNC Symbol;Acc:HGNC:23733]
chr10	93993767	93994452	*	Distal Intergenic	93958808	93961540	2	ENSG00000180764	ENST00000489875	-32227	PIPSL	PIPSL	transcribed_processed_pseudogene	PIP5K1A and PSMD4-like, pseudogene [Source:HGNC Symbol;Acc:HGNC:23733]
chr10	93999374	94000050	*	Distal Intergenic	94030812	94332823	1	ENSG00000138193	ENST00000371380	-30762	PLCE1	PLCE1	protein_coding	phospholipase C epsilon 1 [Source:HGNC Symbol;Acc:HGNC:17175]
chr10	94006691	94006887	*	Distal Intergenic	94030812	94332823	1	ENSG00000138193	ENST00000371380	-23925	PLCE1	PLCE1	protein_coding	phospholipase C epsilon 1 [Source:HGNC Symbol;Acc:HGNC:17175]
chr10	94069730	94070442	*	Intron (ENST00000371380/ENSG00000138193, intron 1 of 31)	94089026	94328389	1	ENSG00000138193	ENST00000371385	-18584	PLCE1	PLCE1	protein_coding	phospholipase C epsilon 1 [Source:HGNC Symbol;Acc:HGNC:17175]
chr10	94075622	94077140	*	Intron (ENST00000371380/ENSG00000138193, intron 1 of 31)	94089026	94328389	1	ENSG00000138193	ENST00000371385	-11886	PLCE1	PLCE1	protein_coding	phospholipase C epsilon 1 [Source:HGNC Symbol;Acc:HGNC:17175]
chr10	94088989	94089457	*	Promoter (<=1kb)	94089026	94328389	1	ENSG00000138193	ENST00000371385	0	PLCE1	PLCE1	protein_coding	phospholipase C epsilon 1 [Source:HGNC Symbol;Acc:HGNC:17175]
chr10	94093323	94093821	*	Intron (ENST00000371380/ENSG00000138193, intron 1 of 31)	94089095	94325609	1	ENSG00000138193	ENST00000371375	4228	PLCE1	PLCE1	protein_coding	phospholipase C epsilon 1 [Source:HGNC Symbol;Acc:HGNC:17175]
chr10	94101676	94102147	*	Intron (ENST00000371380/ENSG00000138193, intron 1 of 31)	94104432	94105355	2	ENSG00000232913	ENST00000595394	3208	PLCE1-AS2	PLCE1-AS2	antisense	PLCE1 antisense RNA 2 [Source:HGNC Symbol;Acc:HGNC:51206]
chr10	94122136	94123599	*	Intron (ENST00000371380/ENSG00000138193, intron 1 of 31)	94109116	94121107	1	ENSG00000231575	ENST00000432707	13020	NA	AL139118.1	sense_intronic	novel transcript
chr10	94129498	94129877	*	Intron (ENST00000371380/ENSG00000138193, intron 1 of 31)	94137748	94139500	1	ENSG00000234724	ENST00000455482	-7871	HDAC1P1	HDAC1P1	processed_pseudogene	histone deacetylase 1 pseudogene 1 [Source:HGNC Symbol;Acc:HGNC:45190]
chr10	94133184	94133738	*	Intron (ENST00000371380/ENSG00000138193, intron 2 of 31)	94137748	94139500	1	ENSG00000234724	ENST00000455482	-4010	HDAC1P1	HDAC1P1	processed_pseudogene	histone deacetylase 1 pseudogene 1 [Source:HGNC Symbol;Acc:HGNC:45190]
chr10	94178542	94179335	*	Intron (ENST00000371380/ENSG00000138193, intron 3 of 31)	94155639	94155745	2	ENSG00000206631	ENST00000383904	-22797	RNU6-657P	RNU6-657P	snRNA	RNA, U6 small nuclear 657, pseudogene [Source:HGNC Symbol;Acc:HGNC:47620]
chr10	94193172	94194637	*	Intron (ENST00000371380/ENSG00000138193, intron 3 of 31)	94225160	94227288	2	ENSG00000228553	ENST00000447227	32651	NA	AL389885.1	antisense	novel transcript
chr10	94224745	94225094	*	Promoter (2-3kb)	94225160	94227288	2	ENSG00000228553	ENST00000447227	2194	NA	AL389885.1	antisense	novel transcript
chr10	94240755	94241656	*	Intron (ENST00000371380/ENSG00000138193, intron 6 of 31)	94225160	94227288	2	ENSG00000228553	ENST00000447227	-13467	NA	AL389885.1	antisense	novel transcript
chr10	94274293	94275125	*	Intron (ENST00000371380/ENSG00000138193, intron 18 of 31)	94280012	94286987	2	ENSG00000268894	ENST00000611247	11862	PLCE1-AS1	PLCE1-AS1	antisense	PLCE1 antisense RNA 1 [Source:HGNC Symbol;Acc:HGNC:45193]
chr10	94292799	94293011	*	Intron (ENST00000371380/ENSG00000138193, intron 21 of 31)	94283161	94287478	2	ENSG00000268894	ENST00000440198	-5321	PLCE1-AS1	PLCE1-AS1	antisense	PLCE1 antisense RNA 1 [Source:HGNC Symbol;Acc:HGNC:45193]
chr10	94294337	94294827	*	Intron (ENST00000371380/ENSG00000138193, intron 22 of 31)	94283161	94287478	2	ENSG00000268894	ENST00000440198	-6859	PLCE1-AS1	PLCE1-AS1	antisense	PLCE1 antisense RNA 1 [Source:HGNC Symbol;Acc:HGNC:45193]
chr10	94358384	94358744	*	Intron (ENST00000371361/ENSG00000173145, intron 2 of 20)	94333226	94362939	2	ENSG00000173145	ENST00000371361	4195	NOC3L	NOC3L	protein_coding	NOC3 like DNA replication regulator [Source:HGNC Symbol;Acc:HGNC:24034]
chr10	94362456	94363313	*	Promoter (<=1kb)	94333226	94362939	2	ENSG00000173145	ENST00000371361	0	NOC3L	NOC3L	protein_coding	NOC3 like DNA replication regulator [Source:HGNC Symbol;Acc:HGNC:24034]
chr10	94402134	94404016	*	Promoter (<=1kb)	94402504	94535930	1	ENSG00000108239	ENST00000225235	0	TBC1D12	TBC1D12	protein_coding	TBC1 domain family member 12 [Source:HGNC Symbol;Acc:HGNC:29082]
chr10	94429260	94429506	*	Intron (ENST00000225235/ENSG00000108239, intron 1 of 12)	94402504	94535930	1	ENSG00000108239	ENST00000225235	26756	TBC1D12	TBC1D12	protein_coding	TBC1 domain family member 12 [Source:HGNC Symbol;Acc:HGNC:29082]
chr10	94443257	94444526	*	Intron (ENST00000225235/ENSG00000108239, intron 2 of 12)	94402504	94535930	1	ENSG00000108239	ENST00000225235	40753	TBC1D12	TBC1D12	protein_coding	TBC1 domain family member 12 [Source:HGNC Symbol;Acc:HGNC:29082]
chr10	94490316	94491131	*	Intron (ENST00000225235/ENSG00000108239, intron 3 of 12)	94501434	94602098	1	ENSG00000119969	ENST00000239026	-10303	HELLS	HELLS	protein_coding	helicase, lymphoid specific [Source:HGNC Symbol;Acc:HGNC:4861]
chr10	94544985	94546710	*	Promoter (<=1kb)	94545790	94574106	1	ENSG00000119969	ENST00000419900	0	HELLS	HELLS	protein_coding	helicase, lymphoid specific [Source:HGNC Symbol;Acc:HGNC:4861]
chr10	94603207	94603588	*	Intron (ENST00000432120/ENSG00000244332, intron 1 of 1)	94596880	94601971	1	ENSG00000119969	ENST00000475263	6327	HELLS	HELLS	protein_coding	helicase, lymphoid specific [Source:HGNC Symbol;Acc:HGNC:4861]
chr10	94640303	94640756	*	Distal Intergenic	94646364	94647996	2	ENSG00000235746	ENST00000434549	7240	CTBP2P2	CTBP2P2	processed_pseudogene	C-terminal binding protein 2 pseudogene 2 [Source:HGNC Symbol;Acc:HGNC:45194]
chr10	94641627	94641971	*	Distal Intergenic	94646364	94647996	2	ENSG00000235746	ENST00000434549	6025	CTBP2P2	CTBP2P2	processed_pseudogene	C-terminal binding protein 2 pseudogene 2 [Source:HGNC Symbol;Acc:HGNC:45194]
chr10	94963972	94964212	*	Intron (ENST00000260682/ENSG00000138109, intron 5 of 8)	94941919	94949535	1	ENSG00000138109	ENST00000473496	22053	CYP2C9	CYP2C9	protein_coding	cytochrome P450 family 2 subfamily C member 9 [Source:HGNC Symbol;Acc:HGNC:2623]
chr10	95133072	95133271	*	Distal Intergenic	95141925	95168425	2	ENSG00000231829	ENST00000422744	35154	NA	AL157834.1	lincRNA	novel transcript
chr10	95183355	95184087	*	Promoter (<=1kb)	95183653	95184217	1	ENSG00000225533	ENST00000451083	0	PAWRP1	PAWRP1	processed_pseudogene	pro-apoptotic WT1 regulator pseudogene 1 [Source:HGNC Symbol;Acc:HGNC:45201]
chr10	95229567	95230114	*	Promoter (1-2kb)	95228243	95231144	2	ENSG00000234026	ENST00000451737	1030	NA	AL157834.2	antisense	novel transcript, antisense to C10orf129
chr10	95230729	95231185	*	Promoter (<=1kb)	95228243	95231144	2	ENSG00000234026	ENST00000451737	0	NA	AL157834.2	antisense	novel transcript, antisense to C10orf129
chr10	95236380	95236757	*	Promoter (2-3kb)	95237940	95238848	2	ENSG00000107438	ENST00000492511	2091	PDLIM1	PDLIM1	protein_coding	PDZ and LIM domain 1 [Source:HGNC Symbol;Acc:HGNC:2067]
chr10	95246681	95247588	*	Promoter (<=1kb)	95238634	95247620	2	ENSG00000107438	ENST00000490391	32	PDLIM1	PDLIM1	protein_coding	PDZ and LIM domain 1 [Source:HGNC Symbol;Acc:HGNC:2067]
chr10	95260541	95261332	*	Intron (ENST00000329399/ENSG00000107438, intron 4 of 6)	95263876	95273406	2	ENSG00000107438	ENST00000493949	12074	PDLIM1	PDLIM1	protein_coding	PDZ and LIM domain 1 [Source:HGNC Symbol;Acc:HGNC:2067]
chr10	95266665	95267018	*	Intron (ENST00000329399/ENSG00000107438, intron 3 of 6)	95263876	95273406	2	ENSG00000107438	ENST00000493949	6388	PDLIM1	PDLIM1	protein_coding	PDZ and LIM domain 1 [Source:HGNC Symbol;Acc:HGNC:2067]
chr10	95268564	95268824	*	Exon (ENST00000329399/ENSG00000107438, exon 3 of 7)	95263876	95273406	2	ENSG00000107438	ENST00000493949	4582	PDLIM1	PDLIM1	protein_coding	PDZ and LIM domain 1 [Source:HGNC Symbol;Acc:HGNC:2067]
chr10	95273554	95273876	*	Promoter (<=1kb)	95263876	95273406	2	ENSG00000107438	ENST00000493949	-148	PDLIM1	PDLIM1	protein_coding	PDZ and LIM domain 1 [Source:HGNC Symbol;Acc:HGNC:2067]
chr10	95275808	95276423	*	Promoter (2-3kb)	95263876	95273406	2	ENSG00000107438	ENST00000493949	-2402	PDLIM1	PDLIM1	protein_coding	PDZ and LIM domain 1 [Source:HGNC Symbol;Acc:HGNC:2067]
chr10	95290625	95291239	*	Promoter (<=1kb)	95237572	95291024	2	ENSG00000107438	ENST00000329399	0	PDLIM1	PDLIM1	protein_coding	PDZ and LIM domain 1 [Source:HGNC Symbol;Acc:HGNC:2067]
chr10	95308658	95309213	*	Downstream (2-3kb)	95315025	95322805	2	ENSG00000095637	ENST00000647619	13592	SORBS1	SORBS1	protein_coding	sorbin and SH3 domain containing 1 [Source:HGNC Symbol;Acc:HGNC:14565]
chr10	95377795	95378258	*	Intron (ENST00000371227/ENSG00000095637, intron 16 of 31)	95314735	95384108	2	ENSG00000095637	ENST00000634504	5850	SORBS1	SORBS1	protein_coding	sorbin and SH3 domain containing 1 [Source:HGNC Symbol;Acc:HGNC:14565]
chr10	95399260	95399573	*	Intron (ENST00000371227/ENSG00000095637, intron 11 of 31)	95384051	95413764	2	ENSG00000095637	ENST00000465489	14191	SORBS1	SORBS1	protein_coding	sorbin and SH3 domain containing 1 [Source:HGNC Symbol;Acc:HGNC:14565]
chr10	95406653	95407363	*	Intron (ENST00000371227/ENSG00000095637, intron 10 of 31)	95384051	95413764	2	ENSG00000095637	ENST00000465489	6401	SORBS1	SORBS1	protein_coding	sorbin and SH3 domain containing 1 [Source:HGNC Symbol;Acc:HGNC:14565]
chr10	95408715	95409105	*	Intron (ENST00000371227/ENSG00000095637, intron 10 of 31)	95384051	95413764	2	ENSG00000095637	ENST00000465489	4659	SORBS1	SORBS1	protein_coding	sorbin and SH3 domain containing 1 [Source:HGNC Symbol;Acc:HGNC:14565]
chr10	95422517	95422891	*	Promoter (<=1kb)	95399017	95422073	2	ENSG00000095637	ENST00000486141	-444	SORBS1	SORBS1	protein_coding	sorbin and SH3 domain containing 1 [Source:HGNC Symbol;Acc:HGNC:14565]
chr10	95430511	95430756	*	Intron (ENST00000371227/ENSG00000095637, intron 6 of 31)	95399017	95422073	2	ENSG00000095637	ENST00000486141	-8438	SORBS1	SORBS1	protein_coding	sorbin and SH3 domain containing 1 [Source:HGNC Symbol;Acc:HGNC:14565]
chr10	95445019	95446112	*	Intron (ENST00000371227/ENSG00000095637, intron 2 of 31)	95315025	95441162	2	ENSG00000095637	ENST00000371245	-3857	SORBS1	SORBS1	protein_coding	sorbin and SH3 domain containing 1 [Source:HGNC Symbol;Acc:HGNC:14565]
chr10	95485355	95485798	*	Promoter (2-3kb)	95414744	95482671	2	ENSG00000095637	ENST00000492542	-2684	SORBS1	SORBS1	protein_coding	sorbin and SH3 domain containing 1 [Source:HGNC Symbol;Acc:HGNC:14565]
chr10	95513991	95514393	*	Intron (ENST00000371227/ENSG00000095637, intron 1 of 31)	95490737	95493185	2	ENSG00000095637	ENST00000482068	-20806	SORBS1	SORBS1	protein_coding	sorbin and SH3 domain containing 1 [Source:HGNC Symbol;Acc:HGNC:14565]
chr10	95517717	95517938	*	Intron (ENST00000371227/ENSG00000095637, intron 1 of 31)	95490737	95493185	2	ENSG00000095637	ENST00000482068	-24532	SORBS1	SORBS1	protein_coding	sorbin and SH3 domain containing 1 [Source:HGNC Symbol;Acc:HGNC:14565]
chr10	95529012	95529405	*	Intron (ENST00000371227/ENSG00000095637, intron 1 of 31)	95314737	95561355	2	ENSG00000095637	ENST00000607232	31950	SORBS1	SORBS1	protein_coding	sorbin and SH3 domain containing 1 [Source:HGNC Symbol;Acc:HGNC:14565]
chr10	95561263	95561678	*	Promoter (<=1kb)	95311771	95561378	2	ENSG00000095637	ENST00000371227	0	SORBS1	SORBS1	protein_coding	sorbin and SH3 domain containing 1 [Source:HGNC Symbol;Acc:HGNC:14565]
chr10	95601110	95601468	*	Distal Intergenic	95594598	95595372	1	ENSG00000214362	ENST00000398190	6512	RPS3AP36	RPS3AP36	processed_pseudogene	ribosomal protein S3a pseudogene 36 [Source:HGNC Symbol;Acc:HGNC:35596]
chr10	95655630	95657080	*	Promoter (<=1kb)	95605929	95656706	2	ENSG00000059573	ENST00000371224	0	ALDH18A1	ALDH18A1	protein_coding	aldehyde dehydrogenase 18 family member A1 [Source:HGNC Symbol;Acc:HGNC:9722]
chr10	95693519	95694335	*	Promoter (<=1kb)	95663396	95694143	2	ENSG00000119977	ENST00000614499	0	TCTN3	TCTN3	protein_coding	tectonic family member 3 [Source:HGNC Symbol;Acc:HGNC:24519]
chr10	95756409	95756940	*	Promoter (<=1kb)	95756179	95866696	1	ENSG00000138185	ENST00000635076	230	ENTPD1	ENTPD1	protein_coding	ectonucleoside triphosphate diphosphohydrolase 1 [Source:HGNC Symbol;Acc:HGNC:3363]
chr10	95860433	95861164	*	Promoter (<=1kb)	95860548	95924844	1	ENSG00000270099	ENST00000491114	0	NA	AL365273.2	protein_coding	novel transcript
chr10	95907089	95908223	*	Promoter (<=1kb)	95907603	95924812	1	ENSG00000188649	ENST00000602648	0	CC2D2B	CC2D2B	protein_coding	coiled-coil and C2 domain containing 2B [Source:HGNC Symbol;Acc:HGNC:31666]
chr10	96017362	96017624	*	Intron (ENST00000636965/ENSG00000188649, intron 22 of 24)	95999778	96000243	2	ENSG00000227805	ENST00000415692	-17119	RPL21P90	RPL21P90	processed_pseudogene	ribosomal protein L21 pseudogene 90 [Source:HGNC Symbol;Acc:HGNC:35548]
chr10	96043210	96044489	*	Promoter (<=1kb)	96043394	96059588	1	ENSG00000107443	ENST00000403870	0	CCNJ	CCNJ	protein_coding	cyclin J [Source:HGNC Symbol;Acc:HGNC:23434]
chr10	96073856	96074133	*	Intron (ENST00000416301/ENSG00000226688, intron 2 of 5)	96064315	96064399	2	ENSG00000266407	ENST00000578688	-9457	MIR3157	MIR3157	miRNA	microRNA 3157 [Source:HGNC Symbol;Acc:HGNC:38172]
chr10	96089645	96090443	*	Promoter (<=1kb)	95753206	96090214	2	ENSG00000226688	ENST00000416301	0	ENTPD1-AS1	ENTPD1-AS1	antisense	ENTPD1 antisense RNA 1 [Source:HGNC Symbol;Acc:HGNC:45203]
chr10	96129794	96130869	*	Promoter (<=1kb)	96130056	96151566	1	ENSG00000177853	ENST00000539666	0	ZNF518A	ZNF518A	protein_coding	zinc finger protein 518A [Source:HGNC Symbol;Acc:HGNC:29009]
chr10	96293406	96293706	*	Exon (ENST00000454484/ENSG00000229418, exon 4 of 4)	96304396	96338564	1	ENSG00000107447	ENST00000371174	-10690	DNTT	DNTT	protein_coding	DNA nucleotidylexotransferase [Source:HGNC Symbol;Acc:HGNC:2983]
chr10	96340207	96340535	*	Downstream (2-3kb)	96343222	96353455	2	ENSG00000197430	ENST00000611913	12920	OPALIN	OPALIN	protein_coding	oligodendrocytic myelin paranodal and inner loop protein [Source:HGNC Symbol;Acc:HGNC:20707]
chr10	96374845	96375767	*	Promoter (<=1kb)	96373113	96375361	2	ENSG00000095587	ENST00000506028	0	TLL2	TLL2	protein_coding	tolloid like 2 [Source:HGNC Symbol;Acc:HGNC:11844]
chr10	96381776	96382000	*	Intron (ENST00000357947/ENSG00000095587, intron 16 of 20)	96373113	96375361	2	ENSG00000095587	ENST00000506028	-6415	TLL2	TLL2	protein_coding	tolloid like 2 [Source:HGNC Symbol;Acc:HGNC:11844]
chr10	96396068	96396354	*	Intron (ENST00000357947/ENSG00000095587, intron 11 of 20)	96373113	96375361	2	ENSG00000095587	ENST00000506028	-20707	TLL2	TLL2	protein_coding	tolloid like 2 [Source:HGNC Symbol;Acc:HGNC:11844]
chr10	96417516	96417745	*	Intron (ENST00000357947/ENSG00000095587, intron 7 of 20)	96373113	96375361	2	ENSG00000095587	ENST00000506028	-42155	TLL2	TLL2	protein_coding	tolloid like 2 [Source:HGNC Symbol;Acc:HGNC:11844]
chr10	96420403	96420998	*	Exon (ENST00000357947/ENSG00000095587, exon 7 of 21)	96373113	96375361	2	ENSG00000095587	ENST00000506028	-45042	TLL2	TLL2	protein_coding	tolloid like 2 [Source:HGNC Symbol;Acc:HGNC:11844]
chr10	96421836	96422437	*	Intron (ENST00000357947/ENSG00000095587, intron 6 of 20)	96373113	96375361	2	ENSG00000095587	ENST00000506028	-46475	TLL2	TLL2	protein_coding	tolloid like 2 [Source:HGNC Symbol;Acc:HGNC:11844]
chr10	96512780	96514517	*	Promoter (<=1kb)	96364606	96513911	2	ENSG00000095587	ENST00000357947	0	TLL2	TLL2	protein_coding	tolloid like 2 [Source:HGNC Symbol;Acc:HGNC:11844]
chr10	96529578	96530058	*	Promoter (1-2kb)	96522277	96528173	2	ENSG00000077147	ENST00000485093	-1405	TM9SF3	TM9SF3	protein_coding	transmembrane 9 superfamily member 3 [Source:HGNC Symbol;Acc:HGNC:21529]
chr10	96579764	96580375	*	Promoter (2-3kb)	96553024	96577542	2	ENSG00000077147	ENST00000464654	-2222	TM9SF3	TM9SF3	protein_coding	transmembrane 9 superfamily member 3 [Source:HGNC Symbol;Acc:HGNC:21529]
chr10	96586284	96587640	*	Promoter (<=1kb)	96518109	96587052	2	ENSG00000077147	ENST00000371142	0	TM9SF3	TM9SF3	protein_coding	transmembrane 9 superfamily member 3 [Source:HGNC Symbol;Acc:HGNC:21529]
chr10	96614595	96615018	*	Intron (ENST00000339364/ENSG00000155629, intron 13 of 16)	96595565	96618788	2	ENSG00000155629	ENST00000467625	3770	PIK3AP1	PIK3AP1	protein_coding	phosphoinositide-3-kinase adaptor protein 1 [Source:HGNC Symbol;Acc:HGNC:30034]
chr10	96633098	96633281	*	Promoter (<=1kb)	96595208	96633241	2	ENSG00000155629	ENST00000371109	0	PIK3AP1	PIK3AP1	protein_coding	phosphoinositide-3-kinase adaptor protein 1 [Source:HGNC Symbol;Acc:HGNC:30034]
chr10	96636788	96637044	*	Intron (ENST00000339364/ENSG00000155629, intron 8 of 16)	96595208	96633241	2	ENSG00000155629	ENST00000371109	-3547	PIK3AP1	PIK3AP1	protein_coding	phosphoinositide-3-kinase adaptor protein 1 [Source:HGNC Symbol;Acc:HGNC:30034]
chr10	96720346	96721079	*	Promoter (<=1kb)	96593312	96720514	2	ENSG00000155629	ENST00000339364	0	PIK3AP1	PIK3AP1	protein_coding	phosphoinositide-3-kinase adaptor protein 1 [Source:HGNC Symbol;Acc:HGNC:30034]
chr10	96765614	96766052	*	Distal Intergenic	96750288	96750899	1	ENSG00000236552	ENST00000439189	15326	RPL13AP5	RPL13AP5	processed_pseudogene	ribosomal protein L13a pseudogene 5 [Source:HGNC Symbol;Acc:HGNC:23736]
chr10	96831923	96833756	*	Promoter (<=1kb)	96832282	96964441	1	ENSG00000196233	ENST00000371103	0	LCOR	LCOR	protein_coding	ligand dependent nuclear receptor corepressor [Source:HGNC Symbol;Acc:HGNC:29503]
chr10	96850790	96851139	*	Intron (ENST00000371103/ENSG00000196233, intron 2 of 7)	96832980	96958926	1	ENSG00000196233	ENST00000371097	17810	LCOR	LCOR	protein_coding	ligand dependent nuclear receptor corepressor [Source:HGNC Symbol;Acc:HGNC:29503]
chr10	96858596	96858866	*	Intron (ENST00000371103/ENSG00000196233, intron 2 of 7)	96832980	96958926	1	ENSG00000196233	ENST00000371097	25616	LCOR	LCOR	protein_coding	ligand dependent nuclear receptor corepressor [Source:HGNC Symbol;Acc:HGNC:29503]
chr10	96865861	96866249	*	Intron (ENST00000371103/ENSG00000196233, intron 2 of 7)	96832980	96958926	1	ENSG00000196233	ENST00000371097	32881	LCOR	LCOR	protein_coding	ligand dependent nuclear receptor corepressor [Source:HGNC Symbol;Acc:HGNC:29503]
chr10	96943347	96943807	*	Intron (ENST00000371103/ENSG00000196233, intron 4 of 7)	96949223	96958515	1	ENSG00000196233	ENST00000463415	-5416	LCOR	LCOR	protein_coding	ligand dependent nuclear receptor corepressor [Source:HGNC Symbol;Acc:HGNC:29503]
chr10	97023994	97024536	*	Intron (ENST00000266058/ENSG00000187122, intron 25 of 36)	96998120	96999666	2	ENSG00000187122	ENST00000494968	-24328	SLIT1	SLIT1	protein_coding	slit guidance ligand 1 [Source:HGNC Symbol;Acc:HGNC:11085]
chr10	97037449	97038024	*	Exon (ENST00000266058/ENSG00000187122, exon 22 of 37)	96998120	96999666	2	ENSG00000187122	ENST00000494968	-37783	SLIT1	SLIT1	protein_coding	slit guidance ligand 1 [Source:HGNC Symbol;Acc:HGNC:11085]
chr10	97140952	97141559	*	Intron (ENST00000266058/ENSG00000187122, intron 4 of 36)	97153045	97155433	2	ENSG00000269891	ENST00000475285	13874	ARHGAP19-SLIT1	ARHGAP19-SLIT1	protein_coding	ARHGAP19-SLIT1 readthrough (NMD candidate) [Source:HGNC Symbol;Acc:HGNC:48348]
chr10	97179821	97180708	*	Intron (ENST00000266058/ENSG00000187122, intron 1 of 36)	97037698	97185623	2	ENSG00000187122	ENST00000314867	4915	SLIT1	SLIT1	protein_coding	slit guidance ligand 1 [Source:HGNC Symbol;Acc:HGNC:11085]
chr10	97196282	97196787	*	Intron (ENST00000479633/ENSG00000269891, intron 11 of 14)	97057742	97185920	2	ENSG00000187122	ENST00000371041	-10362	SLIT1	SLIT1	protein_coding	slit guidance ligand 1 [Source:HGNC Symbol;Acc:HGNC:11085]
chr10	97218120	97218305	*	Intron (ENST00000479633/ENSG00000269891, intron 11 of 14)	97057742	97185920	2	ENSG00000187122	ENST00000371041	-32200	SLIT1	SLIT1	protein_coding	slit guidance ligand 1 [Source:HGNC Symbol;Acc:HGNC:11085]
chr10	97278500	97279516	*	Intron (ENST00000479633/ENSG00000269891, intron 1 of 14)	97275012	97278097	1	ENSG00000231398	ENST00000456509	3488	NA	AL359385.1	processed_pseudogene	CD164 antigen, sialomucin (CD164) pseudogene
chr10	97291938	97292909	*	Promoter (<=1kb)	97222173	97292623	2	ENSG00000213390	ENST00000492211	0	ARHGAP19	ARHGAP19	protein_coding	Rho GTPase activating protein 19 [Source:HGNC Symbol;Acc:HGNC:23724]
chr10	97318602	97319607	*	Promoter (<=1kb)	97319267	97321915	1	ENSG00000165879	ENST00000371021	0	FRAT1	FRAT1	protein_coding	FRAT1, WNT signaling pathway regulator [Source:HGNC Symbol;Acc:HGNC:3944]
chr10	97319827	97320347	*	Promoter (<=1kb)	97320741	97321823	1	ENSG00000165879	ENST00000490980	-394	FRAT1	FRAT1	protein_coding	FRAT1, WNT signaling pathway regulator [Source:HGNC Symbol;Acc:HGNC:3944]
chr10	97333519	97334044	*	Promoter (<=1kb)	97334564	97343203	1	ENSG00000225850	ENST00000445808	-520	NA	AL355490.1	bidirectional_promoter_lncRNA	novel transcript
chr10	97334461	97335267	*	Promoter (<=1kb)	97332497	97334709	2	ENSG00000181274	ENST00000371019	0	FRAT2	FRAT2	protein_coding	FRAT2, WNT signaling pathway regulator [Source:HGNC Symbol;Acc:HGNC:16048]
chr10	97349497	97349703	*	Distal Intergenic	97357106	97363867	2	ENSG00000052749	ENST00000465394	14164	RRP12	RRP12	protein_coding	ribosomal RNA processing 12 homolog [Source:HGNC Symbol;Acc:HGNC:29100]
chr10	97363520	97363705	*	Promoter (<=1kb)	97357106	97363867	2	ENSG00000052749	ENST00000465394	162	RRP12	RRP12	protein_coding	ribosomal RNA processing 12 homolog [Source:HGNC Symbol;Acc:HGNC:29100]
chr10	97399886	97401641	*	Promoter (<=1kb)	97356702	97401283	2	ENSG00000052749	ENST00000315563	0	RRP12	RRP12	protein_coding	ribosomal RNA processing 12 homolog [Source:HGNC Symbol;Acc:HGNC:29100]
chr10	97407154	97407796	*	Intron (ENST00000422848/ENSG00000231970, intron 1 of 1)	97393684	97401534	2	ENSG00000052749	ENST00000618765	-5620	RRP12	RRP12	protein_coding	ribosomal RNA processing 12 homolog [Source:HGNC Symbol;Acc:HGNC:29100]
chr10	97415138	97415347	*	Intron (ENST00000422848/ENSG00000231970, intron 1 of 1)	97421195	97421307	2	ENSG00000200737	ENST00000363867	5960	NA	RF00019	misc_RNA	NA
chr10	97426016	97427236	*	Promoter (<=1kb)	97356701	97426074	2	ENSG00000052749	ENST00000536831	0	RRP12	RRP12	protein_coding	ribosomal RNA processing 12 homolog [Source:HGNC Symbol;Acc:HGNC:29100]
chr10	97427645	97428034	*	Promoter (<=1kb)	97427534	97432690	1	ENSG00000171314	ENST00000467867	111	PGAM1	PGAM1	protein_coding	phosphoglycerate mutase 1 [Source:HGNC Symbol;Acc:HGNC:8888]
chr10	97445578	97446681	*	Promoter (<=1kb)	97446131	97457363	1	ENSG00000171307	ENST00000393760	0	ZDHHC16	ZDHHC16	protein_coding	zinc finger DHHC-type containing 16 [Source:HGNC Symbol;Acc:HGNC:20714]
chr10	97463727	97464209	*	Promoter (<=1kb)	97458324	97463982	2	ENSG00000155229	ENST00000495415	0	MMS19	MMS19	protein_coding	MMS19 homolog, cytosolic iron-sulfur assembly component [Source:HGNC Symbol;Acc:HGNC:13824]
chr10	97497797	97499596	*	Promoter (<=1kb)	97458324	97498388	2	ENSG00000155229	ENST00000415383	0	MMS19	MMS19	protein_coding	MMS19 homolog, cytosolic iron-sulfur assembly component [Source:HGNC Symbol;Acc:HGNC:13824]
chr10	97518140	97518708	*	Intron (ENST00000370664/ENSG00000165886, intron 1 of 2)	97498868	97571209	1	ENSG00000165886	ENST00000370664	19272	UBTD1	UBTD1	protein_coding	ubiquitin domain containing 1 [Source:HGNC Symbol;Acc:HGNC:25683]
chr10	97532953	97533487	*	Intron (ENST00000370664/ENSG00000165886, intron 1 of 2)	97498868	97571209	1	ENSG00000165886	ENST00000370664	34085	UBTD1	UBTD1	protein_coding	ubiquitin domain containing 1 [Source:HGNC Symbol;Acc:HGNC:25683]
chr10	97538549	97538994	*	Intron (ENST00000370664/ENSG00000165886, intron 1 of 2)	97572499	97583882	1	ENSG00000165887	ENST00000298808	-33505	ANKRD2	ANKRD2	protein_coding	ankyrin repeat domain 2 [Source:HGNC Symbol;Acc:HGNC:495]
chr10	97542134	97543364	*	Intron (ENST00000370664/ENSG00000165886, intron 1 of 2)	97572499	97583882	1	ENSG00000165887	ENST00000298808	-29135	ANKRD2	ANKRD2	protein_coding	ankyrin repeat domain 2 [Source:HGNC Symbol;Acc:HGNC:495]
chr10	97549384	97550012	*	Intron (ENST00000370664/ENSG00000165886, intron 1 of 2)	97572499	97583882	1	ENSG00000165887	ENST00000298808	-22487	ANKRD2	ANKRD2	protein_coding	ankyrin repeat domain 2 [Source:HGNC Symbol;Acc:HGNC:495]
chr10	97572196	97572712	*	Promoter (<=1kb)	97572499	97583882	1	ENSG00000165887	ENST00000298808	0	ANKRD2	ANKRD2	protein_coding	ankyrin repeat domain 2 [Source:HGNC Symbol;Acc:HGNC:495]
chr10	97574518	97575321	*	Promoter (1-2kb)	97572779	97583884	1	ENSG00000165887	ENST00000455090	1739	ANKRD2	ANKRD2	protein_coding	ankyrin repeat domain 2 [Source:HGNC Symbol;Acc:HGNC:495]
chr10	97584063	97584562	*	Promoter (<=1kb)	97584323	97600948	1	ENSG00000241935	ENST00000465608	0	HOGA1	HOGA1	protein_coding	4-hydroxy-2-oxoglutarate aldolase 1 [Source:HGNC Symbol;Acc:HGNC:25155]
chr10	97595626	97597063	*	Promoter (2-3kb)	97599802	97602240	1	ENSG00000241935	ENST00000370642	-2739	HOGA1	HOGA1	protein_coding	4-hydroxy-2-oxoglutarate aldolase 1 [Source:HGNC Symbol;Acc:HGNC:25155]
chr10	97612519	97612716	*	3' UTR	97599802	97602240	1	ENSG00000241935	ENST00000370642	12717	HOGA1	HOGA1	protein_coding	4-hydroxy-2-oxoglutarate aldolase 1 [Source:HGNC Symbol;Acc:HGNC:25155]
chr10	97632938	97634204	*	Promoter (<=1kb)	97614553	97633480	2	ENSG00000171160	ENST00000307450	0	MORN4	MORN4	protein_coding	MORN repeat containing 4 [Source:HGNC Symbol;Acc:HGNC:24001]
chr10	97640291	97641001	*	Promoter (<=1kb)	97640686	97676434	1	ENSG00000155252	ENST00000370631	0	PI4K2A	PI4K2A	protein_coding	phosphatidylinositol 4-kinase type 2 alpha [Source:HGNC Symbol;Acc:HGNC:30031]
chr10	97641315	97641596	*	Promoter (<=1kb)	97640686	97676434	1	ENSG00000155252	ENST00000370631	629	PI4K2A	PI4K2A	protein_coding	phosphatidylinositol 4-kinase type 2 alpha [Source:HGNC Symbol;Acc:HGNC:30031]
chr10	97649101	97649661	*	Intron (ENST00000370649/ENSG00000249967, intron 2 of 9)	97640686	97676434	1	ENSG00000155252	ENST00000370631	8415	PI4K2A	PI4K2A	protein_coding	phosphatidylinositol 4-kinase type 2 alpha [Source:HGNC Symbol;Acc:HGNC:30031]
chr10	97659333	97660079	*	Intron (ENST00000370649/ENSG00000249967, intron 5 of 9)	97640686	97676434	1	ENSG00000155252	ENST00000370631	18647	PI4K2A	PI4K2A	protein_coding	phosphatidylinositol 4-kinase type 2 alpha [Source:HGNC Symbol;Acc:HGNC:30031]
chr10	97686841	97687872	*	Promoter (<=1kb)	97677424	97687323	2	ENSG00000119986	ENST00000370626	0	AVPI1	AVPI1	protein_coding	arginine vasopressin induced 1 [Source:HGNC Symbol;Acc:HGNC:30898]
chr10	97701483	97702017	*	Distal Intergenic	97713173	97717348	1	ENSG00000155254	ENST00000451097	-11156	MARVELD1	MARVELD1	protein_coding	MARVEL domain containing 1 [Source:HGNC Symbol;Acc:HGNC:28674]
chr10	97713342	97713742	*	Promoter (<=1kb)	97713517	97717627	1	ENSG00000155254	ENST00000434038	0	MARVELD1	MARVELD1	protein_coding	MARVEL domain containing 1 [Source:HGNC Symbol;Acc:HGNC:28674]
chr10	97713939	97715191	*	Promoter (<=1kb)	97714694	97717479	1	ENSG00000155254	ENST00000421644	0	MARVELD1	MARVELD1	protein_coding	MARVEL domain containing 1 [Source:HGNC Symbol;Acc:HGNC:28674]
chr10	97724350	97724642	*	Distal Intergenic	97714694	97717479	1	ENSG00000155254	ENST00000421644	9656	MARVELD1	MARVELD1	protein_coding	MARVEL domain containing 1 [Source:HGNC Symbol;Acc:HGNC:28674]
chr10	97731698	97732043	*	Distal Intergenic	97737121	97760906	1	ENSG00000155256	ENST00000337540	-5078	ZFYVE27	ZFYVE27	protein_coding	zinc finger FYVE-type containing 27 [Source:HGNC Symbol;Acc:HGNC:26559]
chr10	97736796	97737974	*	Promoter (<=1kb)	97737121	97760906	1	ENSG00000155256	ENST00000337540	0	ZFYVE27	ZFYVE27	protein_coding	zinc finger FYVE-type containing 27 [Source:HGNC Symbol;Acc:HGNC:26559]
chr10	97759391	97759980	*	Promoter (1-2kb)	97757642	97758171	1	ENSG00000155256	ENST00000473237	1749	ZFYVE27	ZFYVE27	protein_coding	zinc finger FYVE-type containing 27 [Source:HGNC Symbol;Acc:HGNC:26559]
chr10	97771460	97771730	*	Promoter (<=1kb)	97766751	97771952	2	ENSG00000120057	ENST00000266066	222	SFRP5	SFRP5	protein_coding	secreted frizzled related protein 5 [Source:HGNC Symbol;Acc:HGNC:10779]
chr10	97781661	97782643	*	Distal Intergenic	97766751	97771952	2	ENSG00000120057	ENST00000266066	-9709	SFRP5	SFRP5	protein_coding	secreted frizzled related protein 5 [Source:HGNC Symbol;Acc:HGNC:10779]
chr10	97788738	97789343	*	Distal Intergenic	97766751	97771952	2	ENSG00000120057	ENST00000266066	-16786	SFRP5	SFRP5	protein_coding	secreted frizzled related protein 5 [Source:HGNC Symbol;Acc:HGNC:10779]
chr10	97842990	97843544	*	Intron (ENST00000427379/ENSG00000227356, intron 1 of 2)	97828478	97849798	2	ENSG00000227356	ENST00000427379	6254	LINC00866	LINC00866	lincRNA	long intergenic non-protein coding RNA 866 [Source:HGNC Symbol;Acc:HGNC:45232]
chr10	97849661	97850245	*	Promoter (<=1kb)	97850239	97871578	1	ENSG00000155265	ENST00000370602	0	GOLGA7B	GOLGA7B	protein_coding	golgin A7 family member B [Source:HGNC Symbol;Acc:HGNC:31668]
chr10	97861260	97861696	*	Promoter (1-2kb)	97859449	97871577	1	ENSG00000155265	ENST00000596005	1811	GOLGA7B	GOLGA7B	protein_coding	golgin A7 family member B [Source:HGNC Symbol;Acc:HGNC:31668]
chr10	97869173	97869884	*	Promoter (2-3kb)	97866231	97871580	1	ENSG00000155265	ENST00000423054	2942	GOLGA7B	GOLGA7B	protein_coding	golgin A7 family member B [Source:HGNC Symbol;Acc:HGNC:31668]
chr10	97882324	97882961	*	Promoter (1-2kb)	97878397	97884242	2	ENSG00000095713	ENST00000436034	1281	CRTAC1	CRTAC1	protein_coding	cartilage acidic protein 1 [Source:HGNC Symbol;Acc:HGNC:14882]
chr10	97888626	97889239	*	Intron (ENST00000413387/ENSG00000095713, intron 9 of 11)	97880346	97884548	2	ENSG00000095713	ENST00000468549	-4078	CRTAC1	CRTAC1	protein_coding	cartilage acidic protein 1 [Source:HGNC Symbol;Acc:HGNC:14882]
chr10	97903635	97904041	*	Intron (ENST00000413387/ENSG00000095713, intron 5 of 11)	97880346	97884548	2	ENSG00000095713	ENST00000468549	-19087	CRTAC1	CRTAC1	protein_coding	cartilage acidic protein 1 [Source:HGNC Symbol;Acc:HGNC:14882]
chr10	97914893	97915140	*	Intron (ENST00000413387/ENSG00000095713, intron 3 of 11)	97865000	97936278	2	ENSG00000095713	ENST00000413387	21138	CRTAC1	CRTAC1	protein_coding	cartilage acidic protein 1 [Source:HGNC Symbol;Acc:HGNC:14882]
chr10	98029732	98030799	*	Promoter (<=1kb)	97865000	98030828	2	ENSG00000095713	ENST00000370597	29	CRTAC1	CRTAC1	protein_coding	cartilage acidic protein 1 [Source:HGNC Symbol;Acc:HGNC:14882]
chr10	98031131	98031326	*	Promoter (<=1kb)	97879629	98030828	2	ENSG00000095713	ENST00000370591	-303	CRTAC1	CRTAC1	protein_coding	cartilage acidic protein 1 [Source:HGNC Symbol;Acc:HGNC:14882]
chr10	98040147	98040336	*	Distal Intergenic	97879629	98030828	2	ENSG00000095713	ENST00000370591	-9319	CRTAC1	CRTAC1	protein_coding	cartilage acidic protein 1 [Source:HGNC Symbol;Acc:HGNC:14882]
chr10	98134471	98135289	*	Promoter (<=1kb)	98134624	98244894	1	ENSG00000166024	ENST00000370584	0	R3HCC1L	R3HCC1L	protein_coding	R3H domain and coiled-coil containing 1 like [Source:HGNC Symbol;Acc:HGNC:23512]
chr10	98224980	98225439	*	Intron (ENST00000370584/ENSG00000166024, intron 4 of 8)	98252023	98256575	1	ENSG00000230928	ENST00000433374	-26584	NA	AL139241.1	antisense	novel transcript
chr10	98267655	98268152	*	Promoter (<=1kb)	98247690	98268250	2	ENSG00000138131	ENST00000260702	98	LOXL4	LOXL4	protein_coding	lysyl oxidase like 4 [Source:HGNC Symbol;Acc:HGNC:17171]
chr10	98269209	98269865	*	Promoter (<=1kb)	98247690	98268250	2	ENSG00000138131	ENST00000260702	-959	LOXL4	LOXL4	protein_coding	lysyl oxidase like 4 [Source:HGNC Symbol;Acc:HGNC:17171]
chr10	98295996	98296189	*	Distal Intergenic	98247690	98268250	2	ENSG00000138131	ENST00000260702	-27746	LOXL4	LOXL4	protein_coding	lysyl oxidase like 4 [Source:HGNC Symbol;Acc:HGNC:17171]
chr10	98308601	98310037	*	Distal Intergenic	98247690	98268250	2	ENSG00000138131	ENST00000260702	-40351	LOXL4	LOXL4	protein_coding	lysyl oxidase like 4 [Source:HGNC Symbol;Acc:HGNC:17171]
chr10	98323230	98323859	*	Distal Intergenic	98247690	98268250	2	ENSG00000138131	ENST00000260702	-54980	LOXL4	LOXL4	protein_coding	lysyl oxidase like 4 [Source:HGNC Symbol;Acc:HGNC:17171]
chr10	98340512	98341411	*	Distal Intergenic	98387201	98388436	2	ENSG00000119943	ENST00000464808	47025	PYROXD2	PYROXD2	protein_coding	pyridine nucleotide-disulphide oxidoreductase domain 2 [Source:HGNC Symbol;Acc:HGNC:23517]
chr10	98374324	98374804	*	Distal Intergenic	98387201	98388436	2	ENSG00000119943	ENST00000464808	13632	PYROXD2	PYROXD2	protein_coding	pyridine nucleotide-disulphide oxidoreductase domain 2 [Source:HGNC Symbol;Acc:HGNC:23517]
chr10	98403878	98405262	*	Intron (ENST00000483923/ENSG00000119943, intron 4 of 14)	98383565	98411877	2	ENSG00000119943	ENST00000483923	6615	PYROXD2	PYROXD2	protein_coding	pyridine nucleotide-disulphide oxidoreductase domain 2 [Source:HGNC Symbol;Acc:HGNC:23517]
chr10	98414796	98415638	*	Promoter (<=1kb)	98383565	98415184	2	ENSG00000119943	ENST00000370575	0	PYROXD2	PYROXD2	protein_coding	pyridine nucleotide-disulphide oxidoreductase domain 2 [Source:HGNC Symbol;Acc:HGNC:23517]
chr10	98446507	98447119	*	Promoter (<=1kb)	98416198	98446910	2	ENSG00000107521	ENST00000361490	0	HPS1	HPS1	protein_coding	HPS1, biogenesis of lysosomal organelles complex 3 subunit 1 [Source:HGNC Symbol;Acc:HGNC:5163]
chr10	98460760	98461526	*	Intron (ENST00000404542/ENSG00000172987, intron 8 of 8)	98416199	98446947	2	ENSG00000107521	ENST00000613394	-13813	HPS1	HPS1	protein_coding	HPS1, biogenesis of lysosomal organelles complex 3 subunit 1 [Source:HGNC Symbol;Acc:HGNC:5163]
chr10	98467384	98468224	*	Intron (ENST00000404542/ENSG00000172987, intron 8 of 8)	98416199	98446947	2	ENSG00000107521	ENST00000613394	-20437	HPS1	HPS1	protein_coding	HPS1, biogenesis of lysosomal organelles complex 3 subunit 1 [Source:HGNC Symbol;Acc:HGNC:5163]
chr10	98673303	98673632	*	Intron (ENST00000404542/ENSG00000172987, intron 3 of 8)	98457077	98744071	2	ENSG00000172987	ENST00000404542	70439	HPSE2	HPSE2	protein_coding	heparanase 2 (inactive) [Source:HGNC Symbol;Acc:HGNC:18374]
chr10	98814463	98815149	*	Intron (ENST00000370549/ENSG00000172987, intron 3 of 10)	98457077	98744071	2	ENSG00000172987	ENST00000404542	-70392	HPSE2	HPSE2	protein_coding	heparanase 2 (inactive) [Source:HGNC Symbol;Acc:HGNC:18374]
chr10	98862097	98862439	*	Intron (ENST00000370549/ENSG00000172987, intron 3 of 10)	98924499	98924568	2	ENSG00000274056	ENST00000613630	62129	MIR6507	MIR6507	miRNA	microRNA 6507 [Source:HGNC Symbol;Acc:HGNC:50199]
chr10	98879510	98879860	*	Intron (ENST00000370549/ENSG00000172987, intron 3 of 10)	98924499	98924568	2	ENSG00000274056	ENST00000613630	44708	MIR6507	MIR6507	miRNA	microRNA 6507 [Source:HGNC Symbol;Acc:HGNC:50199]
chr10	98909984	98910653	*	Intron (ENST00000370549/ENSG00000172987, intron 3 of 10)	98924499	98924568	2	ENSG00000274056	ENST00000613630	13915	MIR6507	MIR6507	miRNA	microRNA 6507 [Source:HGNC Symbol;Acc:HGNC:50199]
chr10	98916016	98917007	*	Intron (ENST00000370549/ENSG00000172987, intron 3 of 10)	98924499	98924568	2	ENSG00000274056	ENST00000613630	7561	MIR6507	MIR6507	miRNA	microRNA 6507 [Source:HGNC Symbol;Acc:HGNC:50199]
chr10	98956945	98957518	*	Intron (ENST00000370549/ENSG00000172987, intron 3 of 10)	98924499	98924568	2	ENSG00000274056	ENST00000613630	-32377	MIR6507	MIR6507	miRNA	microRNA 6507 [Source:HGNC Symbol;Acc:HGNC:50199]
chr10	99007673	99008839	*	Intron (ENST00000370549/ENSG00000172987, intron 3 of 10)	99013103	99013952	2	ENSG00000236818	ENST00000444698	5113	ARL5AP2	ARL5AP2	processed_pseudogene	ADP ribosylation factor like GTPase 5A pseudogene 2 [Source:HGNC Symbol;Acc:HGNC:43937]
chr10	99141197	99141392	*	Intron (ENST00000370549/ENSG00000172987, intron 3 of 10)	99047639	99048319	1	ENSG00000234109	ENST00000444633	93558	RPL7P36	RPL7P36	processed_pseudogene	ribosomal protein L7 pseudogene 36 [Source:HGNC Symbol;Acc:HGNC:37045]
chr10	99161098	99161585	*	Intron (ENST00000370549/ENSG00000172987, intron 2 of 10)	98459574	99235802	2	ENSG00000172987	ENST00000370546	74217	HPSE2	HPSE2	protein_coding	heparanase 2 (inactive) [Source:HGNC Symbol;Acc:HGNC:18374]
chr10	99172290	99172487	*	Intron (ENST00000370549/ENSG00000172987, intron 2 of 10)	98459574	99235802	2	ENSG00000172987	ENST00000370546	63315	HPSE2	HPSE2	protein_coding	heparanase 2 (inactive) [Source:HGNC Symbol;Acc:HGNC:18374]
chr10	99232638	99233051	*	Promoter (2-3kb)	98459574	99235802	2	ENSG00000172987	ENST00000370546	2751	HPSE2	HPSE2	protein_coding	heparanase 2 (inactive) [Source:HGNC Symbol;Acc:HGNC:18374]
chr10	99234212	99234458	*	Promoter (1-2kb)	98459574	99235802	2	ENSG00000172987	ENST00000370546	1344	HPSE2	HPSE2	protein_coding	heparanase 2 (inactive) [Source:HGNC Symbol;Acc:HGNC:18374]
chr10	99246554	99246889	*	Distal Intergenic	98459317	99235862	2	ENSG00000172987	ENST00000628193	-10692	HPSE2	HPSE2	protein_coding	heparanase 2 (inactive) [Source:HGNC Symbol;Acc:HGNC:18374]
chr10	99296526	99297274	*	Distal Intergenic	99329099	99394330	1	ENSG00000119946	ENST00000356713	-31825	CNNM1	CNNM1	protein_coding	cyclin and CBS domain divalent metal cation transport mediator 1 [Source:HGNC Symbol;Acc:HGNC:102]
chr10	99329263	99330453	*	Promoter (<=1kb)	99329099	99394330	1	ENSG00000119946	ENST00000356713	164	CNNM1	CNNM1	protein_coding	cyclin and CBS domain divalent metal cation transport mediator 1 [Source:HGNC Symbol;Acc:HGNC:102]
chr10	99346351	99346576	*	Intron (ENST00000356713/ENSG00000119946, intron 1 of 10)	99329099	99394330	1	ENSG00000119946	ENST00000356713	17252	CNNM1	CNNM1	protein_coding	cyclin and CBS domain divalent metal cation transport mediator 1 [Source:HGNC Symbol;Acc:HGNC:102]
chr10	99375198	99375890	*	Intron (ENST00000356713/ENSG00000119946, intron 6 of 10)	99368337	99377328	1	ENSG00000119946	ENST00000488090	6861	CNNM1	CNNM1	protein_coding	cyclin and CBS domain divalent metal cation transport mediator 1 [Source:HGNC Symbol;Acc:HGNC:102]
chr10	99430351	99431347	*	Promoter (<=1kb)	99420267	99430624	2	ENSG00000120053	ENST00000471741	0	GOT1	GOT1	protein_coding	glutamic-oxaloacetic transaminase 1 [Source:HGNC Symbol;Acc:HGNC:4432]
chr10	99560545	99560794	*	Distal Intergenic	99532953	99536521	1	ENSG00000119919	ENST00000622383	27592	NKX2-3	NKX2-3	protein_coding	NK2 homeobox 3 [Source:HGNC Symbol;Acc:HGNC:7836]
chr10	99620429	99621699	*	Promoter (<=1kb)	99610986	99620609	2	ENSG00000155287	ENST00000496035	0	SLC25A28	SLC25A28	protein_coding	solute carrier family 25 member 28 [Source:HGNC Symbol;Acc:HGNC:23472]
chr10	99658826	99659873	*	Promoter (<=1kb)	99659506	99706240	1	ENSG00000198018	ENST00000370489	0	ENTPD7	ENTPD7	protein_coding	ectonucleoside triphosphate diphosphohydrolase 7 [Source:HGNC Symbol;Acc:HGNC:19745]
chr10	99666947	99667681	*	Intron (ENST00000370489/ENSG00000198018, intron 3 of 12)	99659506	99706240	1	ENSG00000198018	ENST00000370489	7441	ENTPD7	ENTPD7	protein_coding	ectonucleoside triphosphate diphosphohydrolase 7 [Source:HGNC Symbol;Acc:HGNC:19745]
chr10	99711291	99711549	*	Intron (ENST00000493385/ENSG00000119929, intron 1 of 4)	99714652	99716646	2	ENSG00000014919	ENST00000497381	5097	COX15	COX15	protein_coding	cytochrome c oxidase assembly homolog COX15 [Source:HGNC Symbol;Acc:HGNC:2263]
chr10	99731831	99732915	*	Promoter (<=1kb)	99711844	99732100	2	ENSG00000014919	ENST00000370483	0	COX15	COX15	protein_coding	cytochrome c oxidase assembly homolog COX15 [Source:HGNC Symbol;Acc:HGNC:2263]
chr10	99775990	99776303	*	Distal Intergenic	99782640	99794348	1	ENSG00000023839	ENST00000648689	-6337	ABCC2	ABCC2	protein_coding	ATP binding cassette subfamily C member 2 [Source:HGNC Symbol;Acc:HGNC:53]
chr10	99779493	99780212	*	Promoter (2-3kb)	99782640	99794348	1	ENSG00000023839	ENST00000648689	-2428	ABCC2	ABCC2	protein_coding	ATP binding cassette subfamily C member 2 [Source:HGNC Symbol;Acc:HGNC:53]
chr10	99784124	99784391	*	Promoter (1-2kb)	99782803	99799220	1	ENSG00000023839	ENST00000649493	1321	ABCC2	ABCC2	protein_coding	ATP binding cassette subfamily C member 2 [Source:HGNC Symbol;Acc:HGNC:53]
chr10	99845803	99846286	*	Promoter (<=1kb)	99845749	99852044	1	ENSG00000023839	ENST00000648523	54	ABCC2	ABCC2	protein_coding	ATP binding cassette subfamily C member 2 [Source:HGNC Symbol;Acc:HGNC:53]
chr10	99870198	99870853	*	Distal Intergenic	99886404	99889495	2	ENSG00000107554	ENST00000472036	18642	DNMBP	DNMBP	protein_coding	dynamin binding protein [Source:HGNC Symbol;Acc:HGNC:30373]
chr10	99888644	99889117	*	Promoter (<=1kb)	99886404	99889495	2	ENSG00000107554	ENST00000472036	378	DNMBP	DNMBP	protein_coding	dynamin binding protein [Source:HGNC Symbol;Acc:HGNC:30373]
chr10	99918013	99918403	*	Intron (ENST00000636706/ENSG00000107554, intron 1 of 13)	99875577	99914082	2	ENSG00000107554	ENST00000543621	-3931	DNMBP	DNMBP	protein_coding	dynamin binding protein [Source:HGNC Symbol;Acc:HGNC:30373]
chr10	99945214	99945678	*	Intron (ENST00000434409/ENSG00000227695, intron 2 of 4)	99875577	99930996	2	ENSG00000107554	ENST00000636706	-14218	DNMBP	DNMBP	protein_coding	dynamin binding protein [Source:HGNC Symbol;Acc:HGNC:30373]
chr10	99966116	99966909	*	Intron (ENST00000324109/ENSG00000107554, intron 3 of 16)	99875577	99930996	2	ENSG00000107554	ENST00000636706	-35120	DNMBP	DNMBP	protein_coding	dynamin binding protein [Source:HGNC Symbol;Acc:HGNC:30373]
chr10	99976690	99977288	*	Intron (ENST00000324109/ENSG00000107554, intron 1 of 16)	99875577	100009919	2	ENSG00000107554	ENST00000324109	32631	DNMBP	DNMBP	protein_coding	dynamin binding protein [Source:HGNC Symbol;Acc:HGNC:30373]
chr10	99983299	99984046	*	Intron (ENST00000324109/ENSG00000107554, intron 1 of 16)	99875577	100009919	2	ENSG00000107554	ENST00000324109	25873	DNMBP	DNMBP	protein_coding	dynamin binding protein [Source:HGNC Symbol;Acc:HGNC:30373]
chr10	99994108	99994842	*	Intron (ENST00000324109/ENSG00000107554, intron 1 of 16)	99875577	100009919	2	ENSG00000107554	ENST00000324109	15077	DNMBP	DNMBP	protein_coding	dynamin binding protein [Source:HGNC Symbol;Acc:HGNC:30373]
chr10	99997075	99997443	*	Intron (ENST00000324109/ENSG00000107554, intron 1 of 16)	99875577	100009919	2	ENSG00000107554	ENST00000324109	12476	DNMBP	DNMBP	protein_coding	dynamin binding protein [Source:HGNC Symbol;Acc:HGNC:30373]
chr10	100006208	100006777	*	Intron (ENST00000324109/ENSG00000107554, intron 1 of 16)	99875577	100009919	2	ENSG00000107554	ENST00000324109	3142	DNMBP	DNMBP	protein_coding	dynamin binding protein [Source:HGNC Symbol;Acc:HGNC:30373]
chr10	100009254	100010338	*	Promoter (<=1kb)	99875577	100009919	2	ENSG00000107554	ENST00000324109	0	DNMBP	DNMBP	protein_coding	dynamin binding protein [Source:HGNC Symbol;Acc:HGNC:30373]
chr10	100045892	100046440	*	Intron (ENST00000370418/ENSG00000120054, intron 8 of 8)	100048767	100065394	2	ENSG00000120054	ENST00000441382	18954	CPN1	CPN1	protein_coding	carboxypeptidase N subunit 1 [Source:HGNC Symbol;Acc:HGNC:2312]
chr10	100139038	100139601	*	Promoter (<=1kb)	100105754	100140151	2	ENSG00000283232	ENST00000636357	550	CYP2C23P	CYP2C23P	unitary_pseudogene	cytochrome P450 family 2 subfamily C member 23, pseudogene [Source:HGNC Symbol;Acc:HGNC:39970]
chr10	100140138	100140359	*	Promoter (<=1kb)	100105754	100140151	2	ENSG00000283232	ENST00000636357	0	CYP2C23P	CYP2C23P	unitary_pseudogene	cytochrome P450 family 2 subfamily C member 23, pseudogene [Source:HGNC Symbol;Acc:HGNC:39970]
chr10	100148789	100148994	*	Downstream (1-2kb)	100143065	100143995	2	ENSG00000270623	ENST00000603270	-4794	SPCS2P2	SPCS2P2	processed_pseudogene	signal peptidase complex subunit 2 pseudogene 2 [Source:HGNC Symbol;Acc:HGNC:45235]
chr10	100152969	100153497	*	Intron (ENST00000421367/ENSG00000107566, intron 10 of 10)	100143065	100143995	2	ENSG00000270623	ENST00000603270	-8974	SPCS2P2	SPCS2P2	processed_pseudogene	signal peptidase complex subunit 2 pseudogene 2 [Source:HGNC Symbol;Acc:HGNC:45235]
chr10	100185337	100186613	*	Promoter (<=1kb)	100151808	100186033	2	ENSG00000107566	ENST00000407654	0	ERLIN1	ERLIN1	protein_coding	ER lipid raft associated 1 [Source:HGNC Symbol;Acc:HGNC:16947]
chr10	100228757	100229831	*	Promoter (<=1kb)	100188298	100229619	2	ENSG00000213341	ENST00000370397	0	CHUK	CHUK	protein_coding	conserved helix-loop-helix ubiquitous kinase [Source:HGNC Symbol;Acc:HGNC:1974]
chr10	100267292	100267947	*	Promoter (<=1kb)	100232298	100267680	2	ENSG00000095485	ENST00000468709	0	CWF19L1	CWF19L1	protein_coding	CWF19 like cell cycle control factor 1 [Source:HGNC Symbol;Acc:HGNC:25613]
chr10	100285962	100287135	*	Promoter (<=1kb)	100273280	100286378	2	ENSG00000196072	ENST00000614731	0	BLOC1S2	BLOC1S2	protein_coding	biogenesis of lysosomal organelles complex 1 subunit 2 [Source:HGNC Symbol;Acc:HGNC:20984]
chr10	100338588	100338856	*	Intron (ENST00000429420/ENSG00000231188, intron 2 of 3)	100335563	100346390	2	ENSG00000231188	ENST00000429420	7534	NA	AL139819.1	antisense	novel transcript
chr10	100346230	100347632	*	Promoter (<=1kb)	100347124	100364834	1	ENSG00000099194	ENST00000370355	0	SCD	SCD	protein_coding	stearoyl-CoA desaturase [Source:HGNC Symbol;Acc:HGNC:10571]
chr10	100358998	100360088	*	Intron (ENST00000370355/ENSG00000099194, intron 5 of 5)	100347124	100364834	1	ENSG00000099194	ENST00000370355	11874	SCD	SCD	protein_coding	stearoyl-CoA desaturase [Source:HGNC Symbol;Acc:HGNC:10571]
chr10	100364590	100365277	*	3' UTR	100373513	100388360	1	ENSG00000235823	ENST00000641708	-8236	OLMALINC	OLMALINC	lincRNA	oligodendrocyte maturation-associated long intergenic non-coding RNA [Source:HGNC Symbol;Acc:HGNC:28060]
chr10	100373139	100374282	*	Promoter (<=1kb)	100373513	100388360	1	ENSG00000235823	ENST00000641708	0	OLMALINC	OLMALINC	lincRNA	oligodendrocyte maturation-associated long intergenic non-coding RNA [Source:HGNC Symbol;Acc:HGNC:28060]
chr10	100403735	100403992	*	Intron (ENST00000641087/ENSG00000235823, intron 3 of 3)	100398352	100398446	2	ENSG00000212325	ENST00000391023	-5289	NA	RF00019	misc_RNA	NA
chr10	100423081	100423270	*	Intron (ENST00000641571/ENSG00000235823, intron 3 of 5)	100398352	100398446	2	ENSG00000212325	ENST00000391023	-24635	NA	RF00019	misc_RNA	NA
chr10	100433666	100434095	*	Intron (ENST00000641571/ENSG00000235823, intron 3 of 5)	100463041	100483744	1	ENSG00000075290	ENST00000343737	-28946	WNT8B	WNT8B	protein_coding	Wnt family member 8B [Source:HGNC Symbol;Acc:HGNC:12789]
chr10	100470450	100470789	*	Intron (ENST00000343737/ENSG00000075290, intron 1 of 5)	100463041	100483744	1	ENSG00000075290	ENST00000343737	7409	WNT8B	WNT8B	protein_coding	Wnt family member 8B [Source:HGNC Symbol;Acc:HGNC:12789]
chr10	100481580	100482826	*	3' UTR	100486646	100490171	2	ENSG00000075826	ENST00000485800	7345	SEC31B	SEC31B	protein_coding	SEC31 homolog B, COPII coat complex component [Source:HGNC Symbol;Acc:HGNC:23197]
chr10	100506450	100506821	*	Promoter (<=1kb)	100502310	100506471	2	ENSG00000075826	ENST00000490567	0	SEC31B	SEC31B	protein_coding	SEC31 homolog B, COPII coat complex component [Source:HGNC Symbol;Acc:HGNC:23197]
chr10	100518869	100520059	*	Promoter (<=1kb)	100486642	100519834	2	ENSG00000075826	ENST00000370345	0	SEC31B	SEC31B	protein_coding	SEC31 homolog B, COPII coat complex component [Source:HGNC Symbol;Acc:HGNC:23197]
chr10	100529277	100530111	*	Promoter (<=1kb)	100523740	100529864	2	ENSG00000166136	ENST00000299166	0	NDUFB8	NDUFB8	protein_coding	NADH:ubiquinone oxidoreductase subunit B8 [Source:HGNC Symbol;Acc:HGNC:7703]
chr10	100535526	100536196	*	Promoter (<=1kb)	100535859	100559998	1	ENSG00000166135	ENST00000299163	0	HIF1AN	HIF1AN	protein_coding	hypoxia inducible factor 1 subunit alpha inhibitor [Source:HGNC Symbol;Acc:HGNC:17113]
chr10	100562046	100562375	*	Distal Intergenic	100536470	100545497	1	ENSG00000166135	ENST00000478787	25576	HIF1AN	HIF1AN	protein_coding	hypoxia inducible factor 1 subunit alpha inhibitor [Source:HGNC Symbol;Acc:HGNC:17113]
chr10	100637780	100638032	*	Distal Intergenic	100666695	100667009	2	ENSG00000274660	ENST00000613464	28977	NA	RF00017	misc_RNA	NA
chr10	100654879	100655212	*	Distal Intergenic	100666695	100667009	2	ENSG00000274660	ENST00000613464	11797	NA	RF00017	misc_RNA	NA
chr10	100670925	100671388	*	Distal Intergenic	100666695	100667009	2	ENSG00000274660	ENST00000613464	-3916	NA	RF00017	misc_RNA	NA
chr10	100680876	100681332	*	Distal Intergenic	100666695	100667009	2	ENSG00000274660	ENST00000613464	-13867	NA	RF00017	misc_RNA	NA
chr10	100697196	100697431	*	Distal Intergenic	100666695	100667009	2	ENSG00000274660	ENST00000613464	-30187	NA	RF00017	misc_RNA	NA
chr10	100710088	100710490	*	Distal Intergenic	100735603	100806599	1	ENSG00000075891	ENST00000553492	-25113	PAX2	PAX2	protein_coding	paired box 2 [Source:HGNC Symbol;Acc:HGNC:8616]
chr10	100729209	100729699	*	Distal Intergenic	100735603	100806599	1	ENSG00000075891	ENST00000553492	-5904	PAX2	PAX2	protein_coding	paired box 2 [Source:HGNC Symbol;Acc:HGNC:8616]
chr10	100766774	100767392	*	Intron (ENST00000553492/ENSG00000075891, intron 1 of 3)	100748850	100824654	1	ENSG00000075891	ENST00000554172	17924	PAX2	PAX2	protein_coding	paired box 2 [Source:HGNC Symbol;Acc:HGNC:8616]
chr10	100791529	100791802	*	Intron (ENST00000553492/ENSG00000075891, intron 3 of 3)	100748850	100824654	1	ENSG00000075891	ENST00000554172	42679	PAX2	PAX2	protein_coding	paired box 2 [Source:HGNC Symbol;Acc:HGNC:8616]
chr10	100827093	100828103	*	3' UTR	100748850	100824654	1	ENSG00000075891	ENST00000554172	78243	PAX2	PAX2	protein_coding	paired box 2 [Source:HGNC Symbol;Acc:HGNC:8616]
chr10	100878352	100878871	*	Distal Intergenic	100907174	100907280	2	ENSG00000222072	ENST00000410140	28409	NA	RF00019	misc_RNA	NA
chr10	100890799	100891200	*	Distal Intergenic	100907174	100907280	2	ENSG00000222072	ENST00000410140	16080	NA	RF00019	misc_RNA	NA
chr10	100912477	100913650	*	Promoter (<=1kb)	100912569	100965136	1	ENSG00000119906	ENST00000238961	0	SLF2	SLF2	protein_coding	SMC5-SMC6 complex localization factor 2 [Source:HGNC Symbol;Acc:HGNC:17814]
chr10	100930446	100931263	*	3' UTR	100943654	100945356	1	ENSG00000119906	ENST00000481654	-12391	SLF2	SLF2	protein_coding	SMC5-SMC6 complex localization factor 2 [Source:HGNC Symbol;Acc:HGNC:17814]
chr10	100969044	100969961	*	Promoter (<=1kb)	100969518	100980920	1	ENSG00000095539	ENST00000519649	0	SEMA4G	SEMA4G	protein_coding	semaphorin 4G [Source:HGNC Symbol;Acc:HGNC:10735]
chr10	100986872	100987924	*	Promoter (<=1kb)	100969458	100987196	2	ENSG00000055950	ENST00000523148	0	MRPL43	MRPL43	protein_coding	mitochondrial ribosomal protein L43 [Source:HGNC Symbol;Acc:HGNC:14517]
chr10	100997015	100999729	*	Promoter (<=1kb)	100997072	101007836	1	ENSG00000107816	ENST00000370223	0	LZTS2	LZTS2	protein_coding	leucine zipper tumor suppressor 2 [Source:HGNC Symbol;Acc:HGNC:29381]
chr10	101012742	101013410	*	Intron (ENST00000433616/ENSG00000186862, intron 11 of 16)	100999853	101003760	1	ENSG00000107816	ENST00000454422	12889	LZTS2	LZTS2	protein_coding	leucine zipper tumor suppressor 2 [Source:HGNC Symbol;Acc:HGNC:29381]
chr10	101018905	101019419	*	3' UTR	101030178	101030768	2	ENSG00000186862	ENST00000642474	11349	PDZD7	PDZD7	protein_coding	PDZ domain containing 7 [Source:HGNC Symbol;Acc:HGNC:26257]
chr10	101031120	101033232	*	Promoter (<=1kb)	101031234	101041244	1	ENSG00000107819	ENST00000393459	0	SFXN3	SFXN3	protein_coding	sideroflexin 3 [Source:HGNC Symbol;Acc:HGNC:16087]
chr10	101041143	101041440	*	3' UTR	101037952	101041240	1	ENSG00000107819	ENST00000470252	3191	SFXN3	SFXN3	protein_coding	sideroflexin 3 [Source:HGNC Symbol;Acc:HGNC:16087]
chr10	101042585	101043416	*	Distal Intergenic	101037952	101041240	1	ENSG00000107819	ENST00000470252	4633	SFXN3	SFXN3	protein_coding	sideroflexin 3 [Source:HGNC Symbol;Acc:HGNC:16087]
chr10	101052335	101052558	*	Distal Intergenic	101060029	101061005	2	ENSG00000273162	ENST00000609242	8447	NA	AL133215.2	lincRNA	novel transcript
chr10	101060124	101061600	*	Promoter (<=1kb)	101060029	101061005	2	ENSG00000273162	ENST00000609242	0	NA	AL133215.2	lincRNA	novel transcript
chr10	101066674	101066966	*	Promoter (<=1kb)	101066395	101067059	1	ENSG00000107821	ENST00000608812	279	KAZALD1	KAZALD1	protein_coding	Kazal type serine peptidase inhibitor domain 1 [Source:HGNC Symbol;Acc:HGNC:25460]
chr10	101067175	101068066	*	Promoter (<=1kb)	101066395	101067059	1	ENSG00000107821	ENST00000608812	780	KAZALD1	KAZALD1	protein_coding	Kazal type serine peptidase inhibitor domain 1 [Source:HGNC Symbol;Acc:HGNC:25460]
chr10	101079851	101080179	*	Distal Intergenic	101066395	101067059	1	ENSG00000107821	ENST00000608812	13456	KAZALD1	KAZALD1	protein_coding	Kazal type serine peptidase inhibitor domain 1 [Source:HGNC Symbol;Acc:HGNC:25460]
chr10	101095674	101096030	*	Intron (ENST00000445873/ENSG00000236311, intron 2 of 2)	101066395	101067059	1	ENSG00000107821	ENST00000608812	29279	KAZALD1	KAZALD1	protein_coding	Kazal type serine peptidase inhibitor domain 1 [Source:HGNC Symbol;Acc:HGNC:25460]
chr10	101123228	101123870	*	Intron (ENST00000445873/ENSG00000236311, intron 2 of 2)	101130505	101137789	1	ENSG00000107807	ENST00000370196	-6635	TLX1	TLX1	protein_coding	T cell leukemia homeobox 1 [Source:HGNC Symbol;Acc:HGNC:5056]
chr10	101131114	101131933	*	Promoter (<=1kb)	101131304	101137497	1	ENSG00000107807	ENST00000467928	0	TLX1	TLX1	protein_coding	T cell leukemia homeobox 1 [Source:HGNC Symbol;Acc:HGNC:5056]
chr10	101142160	101142664	*	Distal Intergenic	101134314	101135516	1	ENSG00000107807	ENST00000525019	7846	TLX1	TLX1	protein_coding	T cell leukemia homeobox 1 [Source:HGNC Symbol;Acc:HGNC:5056]
chr10	101161836	101162298	*	Distal Intergenic	101176323	101194147	1	ENSG00000237579	ENST00000434189	-14025	LINC01514	LINC01514	lincRNA	long intergenic non-protein coding RNA 1514 [Source:HGNC Symbol;Acc:HGNC:51207]
chr10	101213686	101213928	*	Distal Intergenic	101229594	101232605	1	ENSG00000227128	ENST00000547077	-15666	LBX1-AS1	LBX1-AS1	processed_transcript	LBX1 antisense RNA 1 [Source:HGNC Symbol;Acc:HGNC:48678]
chr10	101214660	101215143	*	Distal Intergenic	101229594	101232605	1	ENSG00000227128	ENST00000547077	-14451	LBX1-AS1	LBX1-AS1	processed_transcript	LBX1 antisense RNA 1 [Source:HGNC Symbol;Acc:HGNC:48678]
chr10	101217552	101218073	*	Distal Intergenic	101229594	101232605	1	ENSG00000227128	ENST00000547077	-11521	LBX1-AS1	LBX1-AS1	processed_transcript	LBX1 antisense RNA 1 [Source:HGNC Symbol;Acc:HGNC:48678]
chr10	101272308	101272698	*	Distal Intergenic	101252821	101263550	2	ENSG00000229649	ENST00000422661	-8758	NA	AL133387.2	lincRNA	NA
chr10	101291712	101292948	*	Distal Intergenic	101307529	101307718	1	ENSG00000222238	ENST00000410306	-14581	RNU2-43P	RNU2-43P	snRNA	RNA, U2 small nuclear 43, pseudogene [Source:HGNC Symbol;Acc:HGNC:48536]
chr10	101297876	101298144	*	Distal Intergenic	101307529	101307718	1	ENSG00000222238	ENST00000410306	-9385	RNU2-43P	RNU2-43P	snRNA	RNA, U2 small nuclear 43, pseudogene [Source:HGNC Symbol;Acc:HGNC:48536]
chr10	101310666	101310932	*	Promoter (<=1kb)	101311018	101311505	1	ENSG00000225208	ENST00000442188	-86	NA	AL133387.1	lincRNA	novel transcript
chr10	101353677	101354800	*	Promoter (<=1kb)	101354033	101557319	1	ENSG00000166167	ENST00000393441	0	BTRC	BTRC	protein_coding	beta-transducin repeat containing E3 ubiquitin protein ligase [Source:HGNC Symbol;Acc:HGNC:1144]
chr10	101396864	101397482	*	Intron (ENST00000393441/ENSG00000166167, intron 1 of 13)	101364845	101365035	2	ENSG00000222414	ENST00000410482	-31829	RNU2-59P	RNU2-59P	snRNA	RNA, U2 small nuclear 59, pseudogene [Source:HGNC Symbol;Acc:HGNC:48552]
chr10	101441799	101442458	*	Intron (ENST00000393441/ENSG00000166167, intron 2 of 13)	101364845	101365035	2	ENSG00000222414	ENST00000410482	-76764	RNU2-59P	RNU2-59P	snRNA	RNA, U2 small nuclear 59, pseudogene [Source:HGNC Symbol;Acc:HGNC:48552]
chr10	101447033	101447302	*	Intron (ENST00000393441/ENSG00000166167, intron 2 of 13)	101364845	101365035	2	ENSG00000222414	ENST00000410482	-81998	RNU2-59P	RNU2-59P	snRNA	RNA, U2 small nuclear 59, pseudogene [Source:HGNC Symbol;Acc:HGNC:48552]
chr10	101453523	101454303	*	Exon (ENST00000465182/ENSG00000166167, exon 2 of 6)	101535384	101551191	1	ENSG00000166167	ENST00000493877	-81081	BTRC	BTRC	protein_coding	beta-transducin repeat containing E3 ubiquitin protein ligase [Source:HGNC Symbol;Acc:HGNC:1144]
chr10	101485816	101486585	*	Intron (ENST00000393441/ENSG00000166167, intron 3 of 13)	101535384	101551191	1	ENSG00000166167	ENST00000493877	-48799	BTRC	BTRC	protein_coding	beta-transducin repeat containing E3 ubiquitin protein ligase [Source:HGNC Symbol;Acc:HGNC:1144]
chr10	101536982	101537216	*	Promoter (1-2kb)	101535384	101551191	1	ENSG00000166167	ENST00000493877	1598	BTRC	BTRC	protein_coding	beta-transducin repeat containing E3 ubiquitin protein ligase [Source:HGNC Symbol;Acc:HGNC:1144]
chr10	101559241	101560091	*	Distal Intergenic	101570560	101596651	1	ENSG00000166171	ENST00000470165	-10469	DPCD	DPCD	protein_coding	deleted in primary ciliary dyskinesia homolog (mouse) [Source:HGNC Symbol;Acc:HGNC:24542]
chr10	101566501	101566985	*	Distal Intergenic	101570560	101596651	1	ENSG00000166171	ENST00000470165	-3575	DPCD	DPCD	protein_coding	deleted in primary ciliary dyskinesia homolog (mouse) [Source:HGNC Symbol;Acc:HGNC:24542]
chr10	101569821	101570830	*	Promoter (<=1kb)	101570560	101596651	1	ENSG00000166171	ENST00000470165	0	DPCD	DPCD	protein_coding	deleted in primary ciliary dyskinesia homolog (mouse) [Source:HGNC Symbol;Acc:HGNC:24542]
chr10	101587825	101589165	*	Promoter (<=1kb)	101578882	101588126	2	ENSG00000166169	ENST00000339310	0	POLL	POLL	protein_coding	DNA polymerase lambda [Source:HGNC Symbol;Acc:HGNC:9184]
chr10	101602786	101603191	*	Promoter (1-2kb)	101601417	101601497	2	ENSG00000283558	ENST00000637571	-1289	MIR3158-2	MIR3158-2	miRNA	microRNA 3158-2 [Source:HGNC Symbol;Acc:HGNC:38279]
chr10	101693773	101695321	*	Promoter (<=1kb)	101610666	101695259	2	ENSG00000107829	ENST00000331272	0	FBXW4	FBXW4	protein_coding	F-box and WD repeat domain containing 4 [Source:HGNC Symbol;Acc:HGNC:10847]
chr10	101775683	101775877	*	Promoter (<=1kb)	101770324	101775900	2	ENSG00000107831	ENST00000344255	23	FGF8	FGF8	protein_coding	fibroblast growth factor 8 [Source:HGNC Symbol;Acc:HGNC:3686]
chr10	101783005	101783872	*	Promoter (<=1kb)	101781325	101783413	2	ENSG00000107833	ENST00000370110	0	NPM3	NPM3	protein_coding	nucleophosmin/nucleoplasmin 3 [Source:HGNC Symbol;Acc:HGNC:7931]
chr10	101797494	101797822	*	Promoter (<=1kb)	101786534	101798017	2	ENSG00000198408	ENST00000479811	195	OGA	OGA	protein_coding	O-GlcNAcase [Source:HGNC Symbol;Acc:HGNC:7056]
chr10	101817626	101819234	*	Promoter (<=1kb)	101784443	101818418	2	ENSG00000198408	ENST00000361464	0	OGA	OGA	protein_coding	O-GlcNAcase [Source:HGNC Symbol;Acc:HGNC:7056]
chr10	101830036	101831156	*	Promoter (<=1kb)	101827353	101830438	2	ENSG00000120049	ENST00000434163	0	KCNIP2	KCNIP2	protein_coding	potassium voltage-gated channel interacting protein 2 [Source:HGNC Symbol;Acc:HGNC:15522]
chr10	101840653	101840933	*	Promoter (<=1kb)	101825974	101839872	2	ENSG00000120049	ENST00000348850	-781	KCNIP2	KCNIP2	protein_coding	potassium voltage-gated channel interacting protein 2 [Source:HGNC Symbol;Acc:HGNC:15522]
chr10	101843436	101844114	*	Promoter (<=1kb)	101825974	101843920	2	ENSG00000120049	ENST00000355657	0	KCNIP2	KCNIP2	protein_coding	potassium voltage-gated channel interacting protein 2 [Source:HGNC Symbol;Acc:HGNC:15522]
chr10	101897721	101898000	*	Intron (ENST00000370033/ENSG00000120029, intron 23 of 25)	101845599	101889736	2	ENSG00000120029	ENST00000495001	-7985	ARMH3	ARMH3	protein_coding	armadillo-like helical domain containing 3 [Source:HGNC Symbol;Acc:HGNC:25788]
chr10	101938115	101938660	*	Intron (ENST00000370033/ENSG00000120029, intron 23 of 25)	101952605	101952704	2	ENSG00000222430	ENST00000410498	14044	NA	RF00019	misc_RNA	NA
chr10	101961590	101962312	*	Intron (ENST00000370033/ENSG00000120029, intron 20 of 25)	101952605	101952704	2	ENSG00000222430	ENST00000410498	-8886	NA	RF00019	misc_RNA	NA
chr10	101986692	101987009	*	Intron (ENST00000370033/ENSG00000120029, intron 19 of 25)	101990551	102002064	2	ENSG00000120029	ENST00000456149	15055	ARMH3	ARMH3	protein_coding	armadillo-like helical domain containing 3 [Source:HGNC Symbol;Acc:HGNC:25788]
chr10	102009793	102010078	*	Exon (ENST00000370033/ENSG00000120029, exon 12 of 26)	101990551	102002064	2	ENSG00000120029	ENST00000456149	-7729	ARMH3	ARMH3	protein_coding	armadillo-like helical domain containing 3 [Source:HGNC Symbol;Acc:HGNC:25788]
chr10	102055503	102056573	*	Promoter (<=1kb)	101845599	102056193	2	ENSG00000120029	ENST00000370033	0	ARMH3	ARMH3	protein_coding	armadillo-like helical domain containing 3 [Source:HGNC Symbol;Acc:HGNC:25788]
chr10	102064962	102066103	*	Promoter (<=1kb)	102065390	102068038	1	ENSG00000166189	ENST00000299238	0	HPS6	HPS6	protein_coding	HPS6, biogenesis of lysosomal organelles complex 2 subunit 3 [Source:HGNC Symbol;Acc:HGNC:18817]
chr10	102072860	102073262	*	Distal Intergenic	102065390	102068038	1	ENSG00000166189	ENST00000299238	7470	HPS6	HPS6	protein_coding	HPS6, biogenesis of lysosomal organelles complex 2 subunit 3 [Source:HGNC Symbol;Acc:HGNC:18817]
chr10	102114728	102115228	*	Promoter (<=1kb)	102107560	102114946	2	ENSG00000198728	ENST00000361198	0	LDB1	LDB1	protein_coding	LIM domain binding 1 [Source:HGNC Symbol;Acc:HGNC:6532]
chr10	102117354	102118108	*	Promoter (2-3kb)	102110630	102120448	2	ENSG00000198728	ENST00000490751	2340	LDB1	LDB1	protein_coding	LIM domain binding 1 [Source:HGNC Symbol;Acc:HGNC:6532]
chr10	102119483	102119713	*	Promoter (<=1kb)	102110630	102120448	2	ENSG00000198728	ENST00000490751	735	LDB1	LDB1	protein_coding	LIM domain binding 1 [Source:HGNC Symbol;Acc:HGNC:6532]
chr10	102120292	102121623	*	Promoter (<=1kb)	102107583	102120453	2	ENSG00000198728	ENST00000425280	0	LDB1	LDB1	protein_coding	LIM domain binding 1 [Source:HGNC Symbol;Acc:HGNC:6532]
chr10	102132571	102134031	*	Promoter (<=1kb)	102132994	102150331	1	ENSG00000148840	ENST00000413464	0	PPRC1	PPRC1	protein_coding	peroxisome proliferator-activated receptor gamma, coactivator-related 1 [Source:HGNC Symbol;Acc:HGNC:30025]
chr10	102151731	102152816	*	Promoter (<=1kb)	102152176	102163866	1	ENSG00000166197	ENST00000605788	0	NOLC1	NOLC1	protein_coding	nucleolar and coiled-body phosphoprotein 1 [Source:HGNC Symbol;Acc:HGNC:15608]
chr10	102169348	102169946	*	Distal Intergenic	102160730	102163866	1	ENSG00000166197	ENST00000477977	8618	NOLC1	NOLC1	protein_coding	nucleolar and coiled-body phosphoprotein 1 [Source:HGNC Symbol;Acc:HGNC:15608]
chr10	102208243	102209150	*	Distal Intergenic	102226328	102229589	1	ENSG00000119915	ENST00000370005	-17178	ELOVL3	ELOVL3	protein_coding	ELOVL fatty acid elongase 3 [Source:HGNC Symbol;Acc:HGNC:18047]
chr10	102225964	102226476	*	Promoter (<=1kb)	102226328	102229589	1	ENSG00000119915	ENST00000370005	0	ELOVL3	ELOVL3	protein_coding	ELOVL fatty acid elongase 3 [Source:HGNC Symbol;Acc:HGNC:18047]
chr10	102229900	102230884	*	Promoter (1-2kb)	102230186	102232083	2	ENSG00000107859	ENST00000539804	1199	PITX3	PITX3	protein_coding	paired like homeodomain 3 [Source:HGNC Symbol;Acc:HGNC:9006]
chr10	102241344	102241781	*	Promoter (<=1kb)	102230186	102241474	2	ENSG00000107859	ENST00000370002	0	PITX3	PITX3	protein_coding	paired like homeodomain 3 [Source:HGNC Symbol;Acc:HGNC:9006]
chr10	102244994	102245815	*	Promoter (<=1kb)	102245532	102382899	1	ENSG00000107862	ENST00000369983	0	GBF1	GBF1	protein_coding	golgi brefeldin A resistant guanine nucleotide exchange factor 1 [Source:HGNC Symbol;Acc:HGNC:4181]
chr10	102268531	102269296	*	Intron (ENST00000369983/ENSG00000107862, intron 3 of 39)	102245532	102382899	1	ENSG00000107862	ENST00000369983	22999	GBF1	GBF1	protein_coding	golgi brefeldin A resistant guanine nucleotide exchange factor 1 [Source:HGNC Symbol;Acc:HGNC:4181]
chr10	102281023	102281319	*	Intron (ENST00000369983/ENSG00000107862, intron 3 of 39)	102245532	102382899	1	ENSG00000107862	ENST00000369983	35491	GBF1	GBF1	protein_coding	golgi brefeldin A resistant guanine nucleotide exchange factor 1 [Source:HGNC Symbol;Acc:HGNC:4181]
chr10	102310469	102310993	*	Intron (ENST00000369983/ENSG00000107862, intron 3 of 39)	102359099	102361187	1	ENSG00000107862	ENST00000476019	-48106	GBF1	GBF1	protein_coding	golgi brefeldin A resistant guanine nucleotide exchange factor 1 [Source:HGNC Symbol;Acc:HGNC:4181]
chr10	102334124	102334491	*	Intron (ENST00000369983/ENSG00000107862, intron 3 of 39)	102359099	102361187	1	ENSG00000107862	ENST00000476019	-24608	GBF1	GBF1	protein_coding	golgi brefeldin A resistant guanine nucleotide exchange factor 1 [Source:HGNC Symbol;Acc:HGNC:4181]
chr10	102352157	102352375	*	Intron (ENST00000369983/ENSG00000107862, intron 6 of 39)	102359099	102361187	1	ENSG00000107862	ENST00000476019	-6724	GBF1	GBF1	protein_coding	golgi brefeldin A resistant guanine nucleotide exchange factor 1 [Source:HGNC Symbol;Acc:HGNC:4181]
chr10	102393980	102394755	*	Promoter (<=1kb)	102394110	102395958	1	ENSG00000077150	ENST00000593908	0	NFKB2	NFKB2	protein_coding	nuclear factor kappa B subunit 2 [Source:HGNC Symbol;Acc:HGNC:7795]
chr10	102395412	102395754	*	Promoter (<=1kb)	102395693	102396785	1	ENSG00000077150	ENST00000471698	0	NFKB2	NFKB2	protein_coding	nuclear factor kappa B subunit 2 [Source:HGNC Symbol;Acc:HGNC:7795]
chr10	102399303	102399776	*	Promoter (<=1kb)	102400578	102401269	1	ENSG00000077150	ENST00000473400	-802	NFKB2	NFKB2	protein_coding	nuclear factor kappa B subunit 2 [Source:HGNC Symbol;Acc:HGNC:7795]
chr10	102403631	102404098	*	Promoter (1-2kb)	102404645	102405462	2	ENSG00000059915	ENST00000479172	1364	PSD	PSD	protein_coding	pleckstrin and Sec7 domain containing [Source:HGNC Symbol;Acc:HGNC:9507]
chr10	102408768	102409035	*	Promoter (<=1kb)	102405348	102409290	2	ENSG00000059915	ENST00000461698	255	PSD	PSD	protein_coding	pleckstrin and Sec7 domain containing [Source:HGNC Symbol;Acc:HGNC:9507]
chr10	102409277	102409502	*	Promoter (<=1kb)	102405348	102409290	2	ENSG00000059915	ENST00000461698	0	PSD	PSD	protein_coding	pleckstrin and Sec7 domain containing [Source:HGNC Symbol;Acc:HGNC:9507]
chr10	102419658	102421752	*	Promoter (<=1kb)	102402617	102419727	2	ENSG00000059915	ENST00000611678	0	PSD	PSD	protein_coding	pleckstrin and Sec7 domain containing [Source:HGNC Symbol;Acc:HGNC:9507]
chr10	102422764	102423017	*	Promoter (1-2kb)	102416710	102421539	2	ENSG00000059915	ENST00000492902	-1225	PSD	PSD	protein_coding	pleckstrin and Sec7 domain containing [Source:HGNC Symbol;Acc:HGNC:9507]
chr10	102431907	102432967	*	Promoter (<=1kb)	102423245	102432661	2	ENSG00000107874	ENST00000369937	0	CUEDC2	CUEDC2	protein_coding	CUE domain containing 2 [Source:HGNC Symbol;Acc:HGNC:28352]
chr10	102449682	102451058	*	Promoter (<=1kb)	102449817	102451759	1	ENSG00000269609	ENST00000494270	0	RPARP-AS1	RPARP-AS1	processed_transcript	RPARP antisense RNA 1 [Source:HGNC Symbol;Acc:HGNC:45238]
chr10	102460939	102461966	*	Promoter (<=1kb)	102461395	102477045	1	ENSG00000138111	ENST00000238936	0	MFSD13A	MFSD13A	protein_coding	major facilitator superfamily domain containing 13A [Source:HGNC Symbol;Acc:HGNC:26196]
chr10	102478894	102479556	*	3' UTR	102483039	102483559	1	ENSG00000273262	ENST00000608017	-3483	NA	AL121928.1	antisense	novel transcript, antisense to ACTR1A
chr10	102501887	102504066	*	Promoter (<=1kb)	102503987	102633535	1	ENSG00000107882	ENST00000369902	0	SUFU	SUFU	protein_coding	SUFU negative regulator of hedgehog signaling [Source:HGNC Symbol;Acc:HGNC:16466]
chr10	102556008	102556315	*	Intron (ENST00000369902/ENSG00000107882, intron 3 of 11)	102572757	102573225	2	ENSG00000228657	ENST00000440453	16910	RPL23AP58	RPL23AP58	processed_pseudogene	ribosomal protein L23a pseudogene 58 [Source:HGNC Symbol;Acc:HGNC:36138]
chr10	102583773	102584191	*	Intron (ENST00000369902/ENSG00000107882, intron 3 of 11)	102590809	102599543	1	ENSG00000107882	ENST00000471000	-6618	SUFU	SUFU	protein_coding	SUFU negative regulator of hedgehog signaling [Source:HGNC Symbol;Acc:HGNC:16466]
chr10	102620244	102620679	*	Intron (ENST00000369902/ENSG00000107882, intron 10 of 11)	102642310	102660680	1	ENSG00000171206	ENST00000643721	-21631	TRIM8	TRIM8	protein_coding	tripartite motif containing 8 [Source:HGNC Symbol;Acc:HGNC:15579]
chr10	102627585	102628840	*	Intron (ENST00000369902/ENSG00000107882, intron 11 of 11)	102642310	102660680	1	ENSG00000171206	ENST00000643721	-13470	TRIM8	TRIM8	protein_coding	tripartite motif containing 8 [Source:HGNC Symbol;Acc:HGNC:15579]
chr10	102629731	102629963	*	Intron (ENST00000369902/ENSG00000107882, intron 11 of 11)	102642310	102660680	1	ENSG00000171206	ENST00000643721	-12347	TRIM8	TRIM8	protein_coding	tripartite motif containing 8 [Source:HGNC Symbol;Acc:HGNC:15579]
chr10	102641950	102642572	*	Promoter (<=1kb)	102642310	102660680	1	ENSG00000171206	ENST00000643721	0	TRIM8	TRIM8	protein_coding	tripartite motif containing 8 [Source:HGNC Symbol;Acc:HGNC:15579]
chr10	102644431	102645266	*	Promoter (<=1kb)	102644495	102658262	1	ENSG00000171206	ENST00000302424	0	TRIM8	TRIM8	protein_coding	tripartite motif containing 8 [Source:HGNC Symbol;Acc:HGNC:15579]
chr10	102645599	102646840	*	Promoter (<=1kb)	102645697	102656828	1	ENSG00000171206	ENST00000646349	0	TRIM8	TRIM8	protein_coding	tripartite motif containing 8 [Source:HGNC Symbol;Acc:HGNC:15579]
chr10	102660931	102661553	*	Distal Intergenic	102655163	102656868	1	ENSG00000171206	ENST00000642304	5768	TRIM8	TRIM8	protein_coding	tripartite motif containing 8 [Source:HGNC Symbol;Acc:HGNC:15579]
chr10	102669494	102669763	*	Distal Intergenic	102655163	102656868	1	ENSG00000171206	ENST00000642304	14331	TRIM8	TRIM8	protein_coding	tripartite motif containing 8 [Source:HGNC Symbol;Acc:HGNC:15579]
chr10	102674142	102674791	*	3' UTR	102655163	102656868	1	ENSG00000171206	ENST00000642304	18979	TRIM8	TRIM8	protein_coding	tripartite motif containing 8 [Source:HGNC Symbol;Acc:HGNC:15579]
chr10	102676025	102676431	*	3' UTR	102655163	102656868	1	ENSG00000171206	ENST00000642304	20862	TRIM8	TRIM8	protein_coding	tripartite motif containing 8 [Source:HGNC Symbol;Acc:HGNC:15579]
chr10	102678863	102679134	*	Intron (ENST00000260746/ENSG00000138175, intron 5 of 5)	102655163	102656868	1	ENSG00000171206	ENST00000642304	23700	TRIM8	TRIM8	protein_coding	tripartite motif containing 8 [Source:HGNC Symbol;Acc:HGNC:15579]
chr10	102704854	102705419	*	Exon (ENST00000260746/ENSG00000138175, exon 2 of 6)	102673731	102714407	2	ENSG00000138175	ENST00000260746	8988	ARL3	ARL3	protein_coding	ADP ribosylation factor like GTPase 3 [Source:HGNC Symbol;Acc:HGNC:694]
chr10	102713717	102714979	*	Promoter (<=1kb)	102673731	102714407	2	ENSG00000138175	ENST00000260746	0	ARL3	ARL3	protein_coding	ADP ribosylation factor like GTPase 3 [Source:HGNC Symbol;Acc:HGNC:694]
chr10	102729164	102729675	*	Promoter (2-3kb)	102726500	102729392	1	ENSG00000156398	ENST00000602868	2664	SFXN2	SFXN2	protein_coding	sideroflexin 2 [Source:HGNC Symbol;Acc:HGNC:16086]
chr10	102743376	102744497	*	Promoter (<=1kb)	102743901	102813514	1	ENSG00000166272	ENST00000448841	0	WBP1L	WBP1L	protein_coding	WW domain binding protein 1 like [Source:HGNC Symbol;Acc:HGNC:23510]
chr10	102753249	102753548	*	Intron (ENST00000448841/ENSG00000166272, intron 1 of 3)	102743982	102833848	1	ENSG00000166272	ENST00000647664	9267	WBP1L	WBP1L	protein_coding	WW domain binding protein 1 like [Source:HGNC Symbol;Acc:HGNC:23510]
chr10	102763151	102763514	*	Intron (ENST00000448841/ENSG00000166272, intron 1 of 3)	102776249	102816267	1	ENSG00000166272	ENST00000369889	-12735	WBP1L	WBP1L	protein_coding	WW domain binding protein 1 like [Source:HGNC Symbol;Acc:HGNC:23510]
chr10	102764625	102765099	*	Intron (ENST00000448841/ENSG00000166272, intron 1 of 3)	102776249	102816267	1	ENSG00000166272	ENST00000369889	-11150	WBP1L	WBP1L	protein_coding	WW domain binding protein 1 like [Source:HGNC Symbol;Acc:HGNC:23510]
chr10	102769867	102770876	*	Intron (ENST00000448841/ENSG00000166272, intron 1 of 3)	102776249	102816267	1	ENSG00000166272	ENST00000369889	-5373	WBP1L	WBP1L	protein_coding	WW domain binding protein 1 like [Source:HGNC Symbol;Acc:HGNC:23510]
chr10	102775871	102776603	*	Promoter (<=1kb)	102776249	102816267	1	ENSG00000166272	ENST00000369889	0	WBP1L	WBP1L	protein_coding	WW domain binding protein 1 like [Source:HGNC Symbol;Acc:HGNC:23510]
chr10	102776790	102777413	*	Promoter (<=1kb)	102776249	102816267	1	ENSG00000166272	ENST00000369889	541	WBP1L	WBP1L	protein_coding	WW domain binding protein 1 like [Source:HGNC Symbol;Acc:HGNC:23510]
chr10	102791570	102792452	*	Intron (ENST00000448841/ENSG00000166272, intron 1 of 3)	102803929	102804031	1	ENSG00000252994	ENST00000517185	-11477	RNU6-1231P	RNU6-1231P	snRNA	RNA, U6 small nuclear 1231, pseudogene [Source:HGNC Symbol;Acc:HGNC:48194]
chr10	102815371	102815620	*	3' UTR	102803929	102804031	1	ENSG00000252994	ENST00000517185	11442	RNU6-1231P	RNU6-1231P	snRNA	RNA, U6 small nuclear 1231, pseudogene [Source:HGNC Symbol;Acc:HGNC:48194]
chr10	102834887	102835517	*	Promoter (1-2kb)	102830605	102836772	2	ENSG00000148795	ENST00000640633	1255	CYP17A1	CYP17A1	protein_coding	cytochrome P450 family 17 subfamily A member 1 [Source:HGNC Symbol;Acc:HGNC:2593]
chr10	102854041	102854787	*	Promoter (<=1kb)	102854223	102864961	1	ENSG00000166275	ENST00000339834	0	BORCS7	BORCS7	protein_coding	BLOC-1 related complex subunit 7 [Source:HGNC Symbol;Acc:HGNC:23516]
chr10	102868995	102870070	*	Promoter (<=1kb)	102869516	102901894	1	ENSG00000214435	ENST00000615257	0	AS3MT	AS3MT	protein_coding	arsenite methyltransferase [Source:HGNC Symbol;Acc:HGNC:17452]
chr10	102917021	102918828	*	Promoter (<=1kb)	102918293	103090221	1	ENSG00000148842	ENST00000369878	0	CNNM2	CNNM2	protein_coding	cyclin and CBS domain divalent metal cation transport mediator 2 [Source:HGNC Symbol;Acc:HGNC:103]
chr10	102963272	102963867	*	Intron (ENST00000369878/ENSG00000148842, intron 1 of 7)	102918357	103078351	1	ENSG00000148842	ENST00000433628	44915	CNNM2	CNNM2	protein_coding	cyclin and CBS domain divalent metal cation transport mediator 2 [Source:HGNC Symbol;Acc:HGNC:103]
chr10	103053684	103054712	*	Exon (ENST00000369878/ENSG00000148842, exon 3 of 8)	103068436	103077029	1	ENSG00000148842	ENST00000475511	-13724	CNNM2	CNNM2	protein_coding	cyclin and CBS domain divalent metal cation transport mediator 2 [Source:HGNC Symbol;Acc:HGNC:103]
chr10	103176138	103176630	*	Promoter (<=1kb)	103175554	103176094	1	ENSG00000213277	ENST00000412473	584	MARCKSL1P1	MARCKSL1P1	processed_pseudogene	MARCKS like 1 pseudogene 1 [Source:HGNC Symbol;Acc:HGNC:45239]
chr10	103192257	103193484	*	Promoter (<=1kb)	103088018	103193306	2	ENSG00000076685	ENST00000343289	0	NT5C2	NT5C2	protein_coding	5'-nucleotidase, cytosolic II [Source:HGNC Symbol;Acc:HGNC:8022]
chr10	103231062	103231669	*	Distal Intergenic	103245887	103248016	1	ENSG00000235376	ENST00000441178	-14218	RPEL1	RPEL1	protein_coding	ribulose-5-phosphate-3-epimerase like 1 [Source:HGNC Symbol;Acc:HGNC:45241]
chr10	103241355	103241780	*	Distal Intergenic	103245887	103248016	1	ENSG00000235376	ENST00000441178	-4107	RPEL1	RPEL1	protein_coding	ribulose-5-phosphate-3-epimerase like 1 [Source:HGNC Symbol;Acc:HGNC:45241]
chr10	103273008	103273431	*	Distal Intergenic	103277163	103290351	1	ENSG00000148798	ENST00000369849	-3732	INA	INA	protein_coding	internexin neuronal intermediate filament protein alpha [Source:HGNC Symbol;Acc:HGNC:6057]
chr10	103276997	103278114	*	Promoter (<=1kb)	103277163	103290351	1	ENSG00000148798	ENST00000369849	0	INA	INA	protein_coding	internexin neuronal intermediate filament protein alpha [Source:HGNC Symbol;Acc:HGNC:6057]
chr10	103295500	103295870	*	Distal Intergenic	103312436	103312568	2	ENSG00000212413	ENST00000391111	16698	RNU11-3P	RNU11-3P	snRNA	RNA, U11 small nuclear 3, pseudogene [Source:HGNC Symbol;Acc:HGNC:46943]
chr10	103350533	103351396	*	Promoter (<=1kb)	103302796	103351079	2	ENSG00000156374	ENST00000337211	0	PCGF6	PCGF6	protein_coding	polycomb group ring finger 6 [Source:HGNC Symbol;Acc:HGNC:21156]
chr10	103367633	103369112	*	Promoter (<=1kb)	103367967	103389065	1	ENSG00000148835	ENST00000369839	0	TAF5	TAF5	protein_coding	TATA-box binding protein associated factor 5 [Source:HGNC Symbol;Acc:HGNC:11539]
chr10	103395979	103397254	*	Promoter (<=1kb)	103396626	103446281	1	ENSG00000148843	ENST00000649849	0	PDCD11	PDCD11	protein_coding	programmed cell death 11 [Source:HGNC Symbol;Acc:HGNC:13408]
chr10	103451047	103451523	*	Promoter (<=1kb)	103449625	103451572	2	ENSG00000138172	ENST00000494180	49	CALHM2	CALHM2	protein_coding	calcium homeostasis modulator family member 2 [Source:HGNC Symbol;Acc:HGNC:23493]
chr10	103451824	103452598	*	Promoter (<=1kb)	103446786	103452402	2	ENSG00000138172	ENST00000369788	0	CALHM2	CALHM2	protein_coding	calcium homeostasis modulator family member 2 [Source:HGNC Symbol;Acc:HGNC:23493]
chr10	103485818	103486116	*	Intron (ENST00000453753/ENSG00000235470, intron 3 of 3)	103472804	103479240	2	ENSG00000183128	ENST00000369783	-6578	CALHM3	CALHM3	protein_coding	calcium homeostasis modulator 3 [Source:HGNC Symbol;Acc:HGNC:23458]
chr10	103491795	103492523	*	Promoter (1-2kb)	103493979	103592552	1	ENSG00000107954	ENST00000369780	-1456	NEURL1	NEURL1	protein_coding	neuralized E3 ubiquitin protein ligase 1 [Source:HGNC Symbol;Acc:HGNC:7761]
chr10	103502721	103503435	*	Intron (ENST00000369780/ENSG00000107954, intron 1 of 5)	103493979	103592552	1	ENSG00000107954	ENST00000369780	8742	NEURL1	NEURL1	protein_coding	neuralized E3 ubiquitin protein ligase 1 [Source:HGNC Symbol;Acc:HGNC:7761]
chr10	103542652	103543664	*	Intron (ENST00000369780/ENSG00000107954, intron 1 of 5)	103549075	103550964	1	ENSG00000226431	ENST00000457120	-5411	NA	AL121929.1	sense_intronic	novel transcript
chr10	103554803	103555745	*	Promoter (<=1kb)	103555232	103571822	1	ENSG00000107954	ENST00000437579	0	NEURL1	NEURL1	protein_coding	neuralized E3 ubiquitin protein ligase 1 [Source:HGNC Symbol;Acc:HGNC:7761]
chr10	103563923	103564430	*	Intron (ENST00000369780/ENSG00000107954, intron 1 of 5)	103558085	103571722	1	ENSG00000107954	ENST00000455386	5838	NEURL1	NEURL1	protein_coding	neuralized E3 ubiquitin protein ligase 1 [Source:HGNC Symbol;Acc:HGNC:7761]
chr10	103592702	103592997	*	Downstream (1-2kb)	103608619	103610050	1	ENSG00000273108	ENST00000609691	-15622	NA	AL121929.2	antisense	novel transcript, antisense to SH3PXD2A
chr10	103598713	103599411	*	3' UTR	103608619	103610050	1	ENSG00000273108	ENST00000609691	-9208	NA	AL121929.2	antisense	novel transcript, antisense to SH3PXD2A
chr10	103618457	103619537	*	Intron (ENST00000369774/ENSG00000107957, intron 10 of 14)	103608619	103610050	1	ENSG00000273108	ENST00000609691	9838	NA	AL121929.2	antisense	novel transcript, antisense to SH3PXD2A
chr10	103645225	103645504	*	Intron (ENST00000369774/ENSG00000107957, intron 8 of 14)	103673158	103673265	1	ENSG00000222503	ENST00000410571	-27654	NA	RF00019	misc_RNA	NA
chr10	103678005	103678605	*	Intron (ENST00000369774/ENSG00000107957, intron 6 of 14)	103673158	103673265	1	ENSG00000222503	ENST00000410571	4847	NA	RF00019	misc_RNA	NA
chr10	103686118	103686598	*	Intron (ENST00000369774/ENSG00000107957, intron 6 of 14)	103599520	103693623	2	ENSG00000107957	ENST00000315994	7025	SH3PXD2A	SH3PXD2A	protein_coding	SH3 and PX domains 2A [Source:HGNC Symbol;Acc:HGNC:23664]
chr10	103696456	103697004	*	Promoter (2-3kb)	103599520	103693623	2	ENSG00000107957	ENST00000315994	-2833	SH3PXD2A	SH3PXD2A	protein_coding	SH3 and PX domains 2A [Source:HGNC Symbol;Acc:HGNC:23664]
chr10	103709070	103709350	*	Intron (ENST00000369774/ENSG00000107957, intron 5 of 14)	103599520	103693623	2	ENSG00000107957	ENST00000315994	-15447	SH3PXD2A	SH3PXD2A	protein_coding	SH3 and PX domains 2A [Source:HGNC Symbol;Acc:HGNC:23664]
chr10	103712987	103713331	*	Intron (ENST00000369774/ENSG00000107957, intron 5 of 14)	103599520	103693623	2	ENSG00000107957	ENST00000315994	-19364	SH3PXD2A	SH3PXD2A	protein_coding	SH3 and PX domains 2A [Source:HGNC Symbol;Acc:HGNC:23664]
chr10	103715545	103715726	*	Intron (ENST00000369774/ENSG00000107957, intron 5 of 14)	103599520	103693623	2	ENSG00000107957	ENST00000315994	-21922	SH3PXD2A	SH3PXD2A	protein_coding	SH3 and PX domains 2A [Source:HGNC Symbol;Acc:HGNC:23664]
chr10	103720274	103720969	*	Intron (ENST00000369774/ENSG00000107957, intron 5 of 14)	103745966	103755423	1	ENSG00000280693	ENST00000627886	-24997	SH3PXD2A-AS1	SH3PXD2A-AS1	antisense	SH3PXD2A antisense RNA 1 [Source:HGNC Symbol;Acc:HGNC:45242]
chr10	103727521	103728100	*	Intron (ENST00000369774/ENSG00000107957, intron 4 of 14)	103745966	103755423	1	ENSG00000280693	ENST00000627886	-17866	SH3PXD2A-AS1	SH3PXD2A-AS1	antisense	SH3PXD2A antisense RNA 1 [Source:HGNC Symbol;Acc:HGNC:45242]
chr10	103732613	103733423	*	Intron (ENST00000369774/ENSG00000107957, intron 4 of 14)	103745966	103755423	1	ENSG00000280693	ENST00000627886	-12543	SH3PXD2A-AS1	SH3PXD2A-AS1	antisense	SH3PXD2A antisense RNA 1 [Source:HGNC Symbol;Acc:HGNC:45242]
chr10	103738358	103738837	*	Intron (ENST00000369774/ENSG00000107957, intron 3 of 14)	103745966	103755423	1	ENSG00000280693	ENST00000627886	-7129	SH3PXD2A-AS1	SH3PXD2A-AS1	antisense	SH3PXD2A antisense RNA 1 [Source:HGNC Symbol;Acc:HGNC:45242]
chr10	103739044	103739808	*	Intron (ENST00000369774/ENSG00000107957, intron 3 of 14)	103745966	103755423	1	ENSG00000280693	ENST00000627886	-6158	SH3PXD2A-AS1	SH3PXD2A-AS1	antisense	SH3PXD2A antisense RNA 1 [Source:HGNC Symbol;Acc:HGNC:45242]
chr10	103759184	103759552	*	Intron (ENST00000369774/ENSG00000107957, intron 3 of 14)	103746793	103754466	1	ENSG00000280693	ENST00000625265	12391	SH3PXD2A-AS1	SH3PXD2A-AS1	antisense	SH3PXD2A antisense RNA 1 [Source:HGNC Symbol;Acc:HGNC:45242]
chr10	103772179	103772844	*	Intron (ENST00000369774/ENSG00000107957, intron 2 of 14)	103746793	103754466	1	ENSG00000280693	ENST00000625265	25386	SH3PXD2A-AS1	SH3PXD2A-AS1	antisense	SH3PXD2A antisense RNA 1 [Source:HGNC Symbol;Acc:HGNC:45242]
chr10	103795511	103796132	*	Intron (ENST00000369774/ENSG00000107957, intron 2 of 14)	103601746	103801297	2	ENSG00000107957	ENST00000420222	5165	SH3PXD2A	SH3PXD2A	protein_coding	SH3 and PX domains 2A [Source:HGNC Symbol;Acc:HGNC:23664]
chr10	103820148	103820920	*	Intron (ENST00000369774/ENSG00000107957, intron 1 of 14)	103601746	103801297	2	ENSG00000107957	ENST00000420222	-18851	SH3PXD2A	SH3PXD2A	protein_coding	SH3 and PX domains 2A [Source:HGNC Symbol;Acc:HGNC:23664]
chr10	103843951	103844321	*	Intron (ENST00000369774/ENSG00000107957, intron 1 of 14)	103594029	103855406	2	ENSG00000107957	ENST00000355946	11085	SH3PXD2A	SH3PXD2A	protein_coding	SH3 and PX domains 2A [Source:HGNC Symbol;Acc:HGNC:23664]
chr10	103854167	103855308	*	Promoter (<=1kb)	103594029	103855406	2	ENSG00000107957	ENST00000355946	98	SH3PXD2A	SH3PXD2A	protein_coding	SH3 and PX domains 2A [Source:HGNC Symbol;Acc:HGNC:23664]
chr10	103855548	103856154	*	Promoter (<=1kb)	103594027	103855543	2	ENSG00000107957	ENST00000369774	-5	SH3PXD2A	SH3PXD2A	protein_coding	SH3 and PX domains 2A [Source:HGNC Symbol;Acc:HGNC:23664]
chr10	103859307	103859605	*	Distal Intergenic	103594027	103855543	2	ENSG00000107957	ENST00000369774	-3764	SH3PXD2A	SH3PXD2A	protein_coding	SH3 and PX domains 2A [Source:HGNC Symbol;Acc:HGNC:23664]
chr10	103874606	103875096	*	Downstream (2-3kb)	103877374	103879761	2	ENSG00000260461	ENST00000568017	4665	NA	AL133355.1	sense_overlapping	novel transcript, overlapping to OBFC1
chr10	103887826	103888806	*	Intron (ENST00000224950/ENSG00000107960, intron 9 of 9)	103877374	103879761	2	ENSG00000260461	ENST00000568017	-8065	NA	AL133355.1	sense_overlapping	novel transcript, overlapping to OBFC1
chr10	103908103	103908953	*	Intron (ENST00000224950/ENSG00000107960, intron 3 of 9)	103882745	103900153	2	ENSG00000107960	ENST00000472951	-7950	STN1	STN1	protein_coding	STN1, CST complex subunit [Source:HGNC Symbol;Acc:HGNC:26200]
chr10	103917595	103918803	*	Promoter (<=1kb)	103882542	103918205	2	ENSG00000107960	ENST00000224950	0	STN1	STN1	protein_coding	STN1, CST complex subunit [Source:HGNC Symbol;Acc:HGNC:26200]
chr10	103966554	103967448	*	Promoter (<=1kb)	103967201	104029233	1	ENSG00000065613	ENST00000335753	0	SLK	SLK	protein_coding	STE20 like kinase [Source:HGNC Symbol;Acc:HGNC:11088]
chr10	103967808	103968190	*	Promoter (<=1kb)	103967201	104029233	1	ENSG00000065613	ENST00000369755	607	SLK	SLK	protein_coding	STE20 like kinase [Source:HGNC Symbol;Acc:HGNC:11088]
chr10	104045578	104045886	*	Promoter (2-3kb)	104048089	104048186	2	ENSG00000283788	ENST00000401264	2300	MIR936	MIR936	miRNA	microRNA 936 [Source:HGNC Symbol;Acc:HGNC:33679]
chr10	104120967	104122546	*	Promoter (<=1kb)	104122058	104123363	1	ENSG00000156384	ENST00000463224	0	SFR1	SFR1	protein_coding	SWI5 dependent homologous recombination repair protein 1 [Source:HGNC Symbol;Acc:HGNC:29574]
chr10	104131372	104131610	*	Exon (ENST00000357060/ENSG00000197748, exon 37 of 38)	104122165	104126385	1	ENSG00000156384	ENST00000369727	9207	SFR1	SFR1	protein_coding	SWI5 dependent homologous recombination repair protein 1 [Source:HGNC Symbol;Acc:HGNC:29574]
chr10	104193748	104193946	*	3' UTR	104129934	104186065	2	ENSG00000197748	ENST00000434629	-7683	CFAP43	CFAP43	protein_coding	cilia and flagella associated protein 43 [Source:HGNC Symbol;Acc:HGNC:26684]
chr10	104231829	104232888	*	Promoter (<=1kb)	104129888	104232362	2	ENSG00000197748	ENST00000357060	0	CFAP43	CFAP43	protein_coding	cilia and flagella associated protein 43 [Source:HGNC Symbol;Acc:HGNC:26684]
chr10	104254581	104255922	*	Promoter (<=1kb)	104254710	104267459	1	ENSG00000148834	ENST00000369710	0	GSTO1	GSTO1	protein_coding	glutathione S-transferase omega 1 [Source:HGNC Symbol;Acc:HGNC:13312]
chr10	104261875	104262410	*	Intron (ENST00000493946/ENSG00000148834, intron 3 of 4)	104268336	104268405	2	ENSG00000266852	ENST00000583050	5995	MIR4482	MIR4482	miRNA	microRNA 4482 [Source:HGNC Symbol;Acc:HGNC:41792]
chr10	104268581	104269495	*	Promoter (<=1kb)	104268873	104299417	1	ENSG00000065621	ENST00000450629	0	GSTO2	GSTO2	protein_coding	glutathione S-transferase omega 2 [Source:HGNC Symbol;Acc:HGNC:23064]
chr10	104274809	104275106	*	Promoter (<=1kb)	104274898	104299414	1	ENSG00000065621	ENST00000473401	0	GSTO2	GSTO2	protein_coding	glutathione S-transferase omega 2 [Source:HGNC Symbol;Acc:HGNC:23064]
chr10	104291334	104291883	*	Exon (ENST00000477078/ENSG00000065621, exon 6 of 7)	104295275	104299411	1	ENSG00000065621	ENST00000498052	-3392	GSTO2	GSTO2	protein_coding	glutathione S-transferase omega 2 [Source:HGNC Symbol;Acc:HGNC:23064]
chr10	104300550	104301277	*	3' UTR	104295275	104299411	1	ENSG00000065621	ENST00000498052	5275	GSTO2	GSTO2	protein_coding	glutathione S-transferase omega 2 [Source:HGNC Symbol;Acc:HGNC:23064]
chr10	104328936	104330456	*	Promoter (<=1kb)	104312144	104328924	2	ENSG00000148841	ENST00000358187	-12	ITPRIP	ITPRIP	protein_coding	inositol 1,4,5-trisphosphate receptor interacting protein [Source:HGNC Symbol;Acc:HGNC:29370]
chr10	104331587	104331793	*	Promoter (2-3kb)	104309698	104333905	2	ENSG00000148841	ENST00000278071	2112	ITPRIP	ITPRIP	protein_coding	inositol 1,4,5-trisphosphate receptor interacting protein [Source:HGNC Symbol;Acc:HGNC:29370]
chr10	104337721	104338977	*	Promoter (<=1kb)	104312131	104338404	2	ENSG00000148841	ENST00000337478	0	ITPRIP	ITPRIP	protein_coding	inositol 1,4,5-trisphosphate receptor interacting protein [Source:HGNC Symbol;Acc:HGNC:29370]
chr10	104353239	104353959	*	Promoter (<=1kb)	104353764	104455090	1	ENSG00000120051	ENST00000369704	0	CFAP58	CFAP58	protein_coding	cilia and flagella associated protein 58 [Source:HGNC Symbol;Acc:HGNC:26676]
chr10	104406681	104407046	*	Exon (ENST00000369704/ENSG00000120051, exon 15 of 18)	104376855	104382360	1	ENSG00000120051	ENST00000369703	29826	CFAP58	CFAP58	protein_coding	cilia and flagella associated protein 58 [Source:HGNC Symbol;Acc:HGNC:26676]
chr10	104445480	104445688	*	Intron (ENST00000369704/ENSG00000120051, intron 15 of 17)	104474939	104480274	2	ENSG00000225768	ENST00000447860	34586	NA	AL161646.1	lincRNA	NA
chr10	104449424	104449892	*	Intron (ENST00000369704/ENSG00000120051, intron 16 of 17)	104474939	104480274	2	ENSG00000225768	ENST00000447860	30382	NA	AL161646.1	lincRNA	NA
chr10	104492339	104492553	*	Distal Intergenic	104474939	104480274	2	ENSG00000225768	ENST00000447860	-12065	NA	AL161646.1	lincRNA	NA
chr10	104502233	104503340	*	Distal Intergenic	104474939	104480274	2	ENSG00000225768	ENST00000447860	-21959	NA	AL161646.1	lincRNA	NA
chr10	104522000	104522702	*	Distal Intergenic	104474939	104480274	2	ENSG00000225768	ENST00000447860	-41726	NA	AL161646.1	lincRNA	NA
chr10	104559843	104560063	*	Distal Intergenic	104566972	104624795	1	ENSG00000237761	ENST00000649412	-6909	NA	AL161646.2	lincRNA	NA
chr10	104580727	104581050	*	Intron (ENST00000649412/ENSG00000237761, intron 1 of 7)	104566972	104624795	1	ENSG00000237761	ENST00000649412	13755	NA	AL161646.2	lincRNA	NA
chr10	104589502	104590092	*	Intron (ENST00000649412/ENSG00000237761, intron 2 of 7)	104566972	104624795	1	ENSG00000237761	ENST00000649412	22530	NA	AL161646.2	lincRNA	NA
chr10	104614402	104614680	*	Promoter (1-2kb)	104616102	104616973	1	ENSG00000237761	ENST00000450054	-1422	NA	AL161646.2	lincRNA	NA
chr10	104638961	104639572	*	Promoter (1-2kb)	104641101	105265235	1	ENSG00000156395	ENST00000369701	-1529	SORCS3	SORCS3	protein_coding	sortilin related VPS10 domain containing receptor 3 [Source:HGNC Symbol;Acc:HGNC:16699]
chr10	104642584	104642940	*	Promoter (1-2kb)	104641328	105265235	1	ENSG00000156395	ENST00000369699	1256	SORCS3	SORCS3	protein_coding	sortilin related VPS10 domain containing receptor 3 [Source:HGNC Symbol;Acc:HGNC:16699]
chr10	104680792	104681535	*	Intron (ENST00000369701/ENSG00000156395, intron 1 of 26)	104664608	104666200	2	ENSG00000226387	ENST00000449805	-14592	SORCS3-AS1	SORCS3-AS1	antisense	SORCS3 antisense RNA 1 [Source:HGNC Symbol;Acc:HGNC:45244]
chr10	104735077	104736254	*	Intron (ENST00000369701/ENSG00000156395, intron 1 of 26)	104664608	104666200	2	ENSG00000226387	ENST00000449805	-68877	SORCS3-AS1	SORCS3-AS1	antisense	SORCS3 antisense RNA 1 [Source:HGNC Symbol;Acc:HGNC:45244]
chr10	104880887	104881215	*	Intron (ENST00000369701/ENSG00000156395, intron 2 of 26)	104664608	104666200	2	ENSG00000226387	ENST00000449805	-214687	SORCS3-AS1	SORCS3-AS1	antisense	SORCS3 antisense RNA 1 [Source:HGNC Symbol;Acc:HGNC:45244]
chr10	104937591	104938019	*	Intron (ENST00000369701/ENSG00000156395, intron 3 of 26)	105158928	105211250	1	ENSG00000156395	ENST00000393176	-220909	SORCS3	SORCS3	protein_coding	sortilin related VPS10 domain containing receptor 3 [Source:HGNC Symbol;Acc:HGNC:16699]
chr10	105029389	105029602	*	Intron (ENST00000369701/ENSG00000156395, intron 4 of 26)	105158928	105211250	1	ENSG00000156395	ENST00000393176	-129326	SORCS3	SORCS3	protein_coding	sortilin related VPS10 domain containing receptor 3 [Source:HGNC Symbol;Acc:HGNC:16699]
chr10	105063725	105063990	*	Intron (ENST00000369701/ENSG00000156395, intron 5 of 26)	105158928	105211250	1	ENSG00000156395	ENST00000393176	-94938	SORCS3	SORCS3	protein_coding	sortilin related VPS10 domain containing receptor 3 [Source:HGNC Symbol;Acc:HGNC:16699]
chr10	105149460	105150062	*	Intron (ENST00000369701/ENSG00000156395, intron 9 of 26)	105158928	105211250	1	ENSG00000156395	ENST00000393176	-8866	SORCS3	SORCS3	protein_coding	sortilin related VPS10 domain containing receptor 3 [Source:HGNC Symbol;Acc:HGNC:16699]
chr10	105188925	105189245	*	Intron (ENST00000369701/ENSG00000156395, intron 14 of 26)	105158928	105211250	1	ENSG00000156395	ENST00000393176	29997	SORCS3	SORCS3	protein_coding	sortilin related VPS10 domain containing receptor 3 [Source:HGNC Symbol;Acc:HGNC:16699]
chr10	105243677	105244023	*	Intron (ENST00000369701/ENSG00000156395, intron 20 of 26)	105158928	105211250	1	ENSG00000156395	ENST00000393176	84749	SORCS3	SORCS3	protein_coding	sortilin related VPS10 domain containing receptor 3 [Source:HGNC Symbol;Acc:HGNC:16699]
chr10	105253408	105254046	*	Intron (ENST00000369701/ENSG00000156395, intron 23 of 26)	105158928	105211250	1	ENSG00000156395	ENST00000393176	94480	SORCS3	SORCS3	protein_coding	sortilin related VPS10 domain containing receptor 3 [Source:HGNC Symbol;Acc:HGNC:16699]
chr10	105291938	105292567	*	Distal Intergenic	105158928	105211250	1	ENSG00000156395	ENST00000393176	133010	SORCS3	SORCS3	protein_coding	sortilin related VPS10 domain containing receptor 3 [Source:HGNC Symbol;Acc:HGNC:16699]
chr10	105328170	105329125	*	Distal Intergenic	105158928	105211250	1	ENSG00000156395	ENST00000393176	169242	SORCS3	SORCS3	protein_coding	sortilin related VPS10 domain containing receptor 3 [Source:HGNC Symbol;Acc:HGNC:16699]
chr10	105397938	105398599	*	Distal Intergenic	105534659	105534765	1	ENSG00000207068	ENST00000384340	-136060	RNU6-463P	RNU6-463P	snRNA	RNA, U6 small nuclear 463, pseudogene [Source:HGNC Symbol;Acc:HGNC:47426]
chr10	105774398	105774818	*	Distal Intergenic	105808775	105819197	2	ENSG00000229466	ENST00000447757	44379	NA	AL731574.1	lincRNA	novel transcript
chr10	105797184	105797554	*	Distal Intergenic	105808775	105819197	2	ENSG00000229466	ENST00000447757	21643	NA	AL731574.1	lincRNA	novel transcript
chr10	105837847	105838488	*	Distal Intergenic	105808775	105819197	2	ENSG00000229466	ENST00000447757	-18650	NA	AL731574.1	lincRNA	novel transcript
chr10	105967278	105967645	*	Distal Intergenic	105808775	105819197	2	ENSG00000229466	ENST00000447757	-148081	NA	AL731574.1	lincRNA	novel transcript
chr10	106147155	106147670	*	Intron (ENST00000449761/ENSG00000229775, intron 1 of 4)	106140291	106158145	1	ENSG00000229775	ENST00000424701	6864	NA	AL353148.1	lincRNA	NA
chr10	106187734	106187951	*	Exon (ENST00000426752/ENSG00000229775, exon 2 of 2)	106184385	106187795	1	ENSG00000229775	ENST00000426752	3349	NA	AL353148.1	lincRNA	NA
chr10	106189211	106189421	*	Distal Intergenic	106184385	106187795	1	ENSG00000229775	ENST00000426752	4826	NA	AL353148.1	lincRNA	NA
chr10	106481474	106482177	*	Distal Intergenic	106550106	106551121	1	ENSG00000215002	ENST00000399415	-67929	RPL23AP59	RPL23AP59	processed_pseudogene	ribosomal protein L23a pseudogene 59 [Source:HGNC Symbol;Acc:HGNC:36920]
chr10	106488049	106488240	*	Distal Intergenic	106550106	106551121	1	ENSG00000215002	ENST00000399415	-61866	RPL23AP59	RPL23AP59	processed_pseudogene	ribosomal protein L23a pseudogene 59 [Source:HGNC Symbol;Acc:HGNC:36920]
chr10	106540753	106541068	*	Distal Intergenic	106550106	106551121	1	ENSG00000215002	ENST00000399415	-9038	RPL23AP59	RPL23AP59	processed_pseudogene	ribosomal protein L23a pseudogene 59 [Source:HGNC Symbol;Acc:HGNC:36920]
chr10	106561033	106561527	*	Distal Intergenic	106550106	106551121	1	ENSG00000215002	ENST00000399415	10927	RPL23AP59	RPL23AP59	processed_pseudogene	ribosomal protein L23a pseudogene 59 [Source:HGNC Symbol;Acc:HGNC:36920]
chr10	106566737	106567275	*	Distal Intergenic	106550106	106551121	1	ENSG00000215002	ENST00000399415	16631	RPL23AP59	RPL23AP59	processed_pseudogene	ribosomal protein L23a pseudogene 59 [Source:HGNC Symbol;Acc:HGNC:36920]
chr10	106573220	106573543	*	Downstream (<1kb)	106550106	106551121	1	ENSG00000215002	ENST00000399415	23114	RPL23AP59	RPL23AP59	processed_pseudogene	ribosomal protein L23a pseudogene 59 [Source:HGNC Symbol;Acc:HGNC:36920]
chr10	106578302	106578483	*	Exon (ENST00000473866/ENSG00000108018, exon 4 of 4)	106550106	106551121	1	ENSG00000215002	ENST00000399415	28196	RPL23AP59	RPL23AP59	processed_pseudogene	ribosomal protein L23a pseudogene 59 [Source:HGNC Symbol;Acc:HGNC:36920]
chr10	106624948	106625442	*	Intron (ENST00000263054/ENSG00000108018, intron 19 of 25)	106620118	106629389	2	ENSG00000108018	ENST00000486192	3947	SORCS1	SORCS1	protein_coding	sortilin related VPS10 domain containing receptor 1 [Source:HGNC Symbol;Acc:HGNC:16697]
chr10	106705651	106705944	*	Intron (ENST00000263054/ENSG00000108018, intron 8 of 25)	106577182	106699358	2	ENSG00000108018	ENST00000369698	-6293	SORCS1	SORCS1	protein_coding	sortilin related VPS10 domain containing receptor 1 [Source:HGNC Symbol;Acc:HGNC:16697]
chr10	106714775	106715676	*	Intron (ENST00000263054/ENSG00000108018, intron 6 of 25)	106577182	106699358	2	ENSG00000108018	ENST00000369698	-15417	SORCS1	SORCS1	protein_coding	sortilin related VPS10 domain containing receptor 1 [Source:HGNC Symbol;Acc:HGNC:16697]
chr10	106774998	106775705	*	Intron (ENST00000263054/ENSG00000108018, intron 4 of 25)	106577182	106699358	2	ENSG00000108018	ENST00000369698	-75640	SORCS1	SORCS1	protein_coding	sortilin related VPS10 domain containing receptor 1 [Source:HGNC Symbol;Acc:HGNC:16697]
chr10	106793664	106794203	*	Intron (ENST00000263054/ENSG00000108018, intron 3 of 25)	106577182	106699358	2	ENSG00000108018	ENST00000369698	-94306	SORCS1	SORCS1	protein_coding	sortilin related VPS10 domain containing receptor 1 [Source:HGNC Symbol;Acc:HGNC:16697]
chr10	106816415	106817170	*	Intron (ENST00000263054/ENSG00000108018, intron 3 of 25)	106577182	106699358	2	ENSG00000108018	ENST00000369698	-117057	SORCS1	SORCS1	protein_coding	sortilin related VPS10 domain containing receptor 1 [Source:HGNC Symbol;Acc:HGNC:16697]
chr10	106836555	106837755	*	Intron (ENST00000263054/ENSG00000108018, intron 2 of 25)	106573671	106956583	2	ENSG00000108018	ENST00000612154	118828	SORCS1	SORCS1	protein_coding	sortilin related VPS10 domain containing receptor 1 [Source:HGNC Symbol;Acc:HGNC:16697]
chr10	106842920	106843655	*	Intron (ENST00000263054/ENSG00000108018, intron 2 of 25)	106573671	106956583	2	ENSG00000108018	ENST00000612154	112928	SORCS1	SORCS1	protein_coding	sortilin related VPS10 domain containing receptor 1 [Source:HGNC Symbol;Acc:HGNC:16697]
chr10	106894082	106895058	*	Intron (ENST00000263054/ENSG00000108018, intron 2 of 25)	106573671	106956583	2	ENSG00000108018	ENST00000612154	61525	SORCS1	SORCS1	protein_coding	sortilin related VPS10 domain containing receptor 1 [Source:HGNC Symbol;Acc:HGNC:16697]
chr10	106917569	106917832	*	Intron (ENST00000263054/ENSG00000108018, intron 2 of 25)	106573671	106956583	2	ENSG00000108018	ENST00000612154	38751	SORCS1	SORCS1	protein_coding	sortilin related VPS10 domain containing receptor 1 [Source:HGNC Symbol;Acc:HGNC:16697]
chr10	106938570	106938881	*	Intron (ENST00000263054/ENSG00000108018, intron 2 of 25)	106573671	106956583	2	ENSG00000108018	ENST00000612154	17702	SORCS1	SORCS1	protein_coding	sortilin related VPS10 domain containing receptor 1 [Source:HGNC Symbol;Acc:HGNC:16697]
chr10	106956406	106956771	*	Promoter (<=1kb)	106573671	106956583	2	ENSG00000108018	ENST00000612154	0	SORCS1	SORCS1	protein_coding	sortilin related VPS10 domain containing receptor 1 [Source:HGNC Symbol;Acc:HGNC:16697]
chr10	106965728	106966003	*	Intron (ENST00000263054/ENSG00000108018, intron 1 of 25)	106970021	106970150	1	ENSG00000200626	ENST00000363756	-4018	RNA5SP325	RNA5SP325	rRNA_pseudogene	RNA, 5S ribosomal pseudogene 325 [Source:HGNC Symbol;Acc:HGNC:43225]
chr10	106981163	106981616	*	Intron (ENST00000263054/ENSG00000108018, intron 1 of 25)	106970021	106970150	1	ENSG00000200626	ENST00000363756	11142	RNA5SP325	RNA5SP325	rRNA_pseudogene	RNA, 5S ribosomal pseudogene 325 [Source:HGNC Symbol;Acc:HGNC:43225]
chr10	106996134	106997095	*	Intron (ENST00000263054/ENSG00000108018, intron 1 of 25)	106970021	106970150	1	ENSG00000200626	ENST00000363756	26113	RNA5SP325	RNA5SP325	rRNA_pseudogene	RNA, 5S ribosomal pseudogene 325 [Source:HGNC Symbol;Acc:HGNC:43225]
chr10	106997281	106997464	*	Intron (ENST00000263054/ENSG00000108018, intron 1 of 25)	106970021	106970150	1	ENSG00000200626	ENST00000363756	27260	RNA5SP325	RNA5SP325	rRNA_pseudogene	RNA, 5S ribosomal pseudogene 325 [Source:HGNC Symbol;Acc:HGNC:43225]
chr10	107019453	107020128	*	Intron (ENST00000263054/ENSG00000108018, intron 1 of 25)	106970021	106970150	1	ENSG00000200626	ENST00000363756	49432	RNA5SP325	RNA5SP325	rRNA_pseudogene	RNA, 5S ribosomal pseudogene 325 [Source:HGNC Symbol;Acc:HGNC:43225]
chr10	107022925	107023315	*	Intron (ENST00000263054/ENSG00000108018, intron 1 of 25)	106970021	106970150	1	ENSG00000200626	ENST00000363756	52904	RNA5SP325	RNA5SP325	rRNA_pseudogene	RNA, 5S ribosomal pseudogene 325 [Source:HGNC Symbol;Acc:HGNC:43225]
chr10	107031992	107032843	*	Intron (ENST00000263054/ENSG00000108018, intron 1 of 25)	106970021	106970150	1	ENSG00000200626	ENST00000363756	61971	RNA5SP325	RNA5SP325	rRNA_pseudogene	RNA, 5S ribosomal pseudogene 325 [Source:HGNC Symbol;Acc:HGNC:43225]
chr10	107059271	107060483	*	Intron (ENST00000263054/ENSG00000108018, intron 1 of 25)	106970021	106970150	1	ENSG00000200626	ENST00000363756	89250	RNA5SP325	RNA5SP325	rRNA_pseudogene	RNA, 5S ribosomal pseudogene 325 [Source:HGNC Symbol;Acc:HGNC:43225]
chr10	107072828	107073441	*	Intron (ENST00000263054/ENSG00000108018, intron 1 of 25)	106573663	107164534	2	ENSG00000108018	ENST00000263054	91093	SORCS1	SORCS1	protein_coding	sortilin related VPS10 domain containing receptor 1 [Source:HGNC Symbol;Acc:HGNC:16697]
chr10	107103032	107103836	*	Intron (ENST00000263054/ENSG00000108018, intron 1 of 25)	106573663	107164534	2	ENSG00000108018	ENST00000263054	60698	SORCS1	SORCS1	protein_coding	sortilin related VPS10 domain containing receptor 1 [Source:HGNC Symbol;Acc:HGNC:16697]
chr10	107126635	107127371	*	Intron (ENST00000263054/ENSG00000108018, intron 1 of 25)	106573663	107164534	2	ENSG00000108018	ENST00000263054	37163	SORCS1	SORCS1	protein_coding	sortilin related VPS10 domain containing receptor 1 [Source:HGNC Symbol;Acc:HGNC:16697]
chr10	107162817	107164809	*	Promoter (<=1kb)	106573663	107164534	2	ENSG00000108018	ENST00000263054	0	SORCS1	SORCS1	protein_coding	sortilin related VPS10 domain containing receptor 1 [Source:HGNC Symbol;Acc:HGNC:16697]
chr10	107230729	107231344	*	Distal Intergenic	106573663	107164534	2	ENSG00000108018	ENST00000263054	-66195	SORCS1	SORCS1	protein_coding	sortilin related VPS10 domain containing receptor 1 [Source:HGNC Symbol;Acc:HGNC:16697]
chr10	107442013	107442464	*	Distal Intergenic	107461560	107461669	1	ENSG00000200079	ENST00000363209	-19096	RNA5SP326	RNA5SP326	rRNA_pseudogene	RNA, 5S ribosomal pseudogene 326 [Source:HGNC Symbol;Acc:HGNC:43226]
chr10	107484881	107485419	*	Distal Intergenic	107461560	107461669	1	ENSG00000200079	ENST00000363209	23321	RNA5SP326	RNA5SP326	rRNA_pseudogene	RNA, 5S ribosomal pseudogene 326 [Source:HGNC Symbol;Acc:HGNC:43226]
chr10	107496357	107497471	*	Distal Intergenic	107461560	107461669	1	ENSG00000200079	ENST00000363209	34797	RNA5SP326	RNA5SP326	rRNA_pseudogene	RNA, 5S ribosomal pseudogene 326 [Source:HGNC Symbol;Acc:HGNC:43226]
chr10	107545713	107546684	*	Distal Intergenic	107461560	107461669	1	ENSG00000200079	ENST00000363209	84153	RNA5SP326	RNA5SP326	rRNA_pseudogene	RNA, 5S ribosomal pseudogene 326 [Source:HGNC Symbol;Acc:HGNC:43226]
chr10	107554578	107554807	*	Distal Intergenic	107461560	107461669	1	ENSG00000200079	ENST00000363209	93018	RNA5SP326	RNA5SP326	rRNA_pseudogene	RNA, 5S ribosomal pseudogene 326 [Source:HGNC Symbol;Acc:HGNC:43226]
chr10	107576846	107577037	*	Distal Intergenic	107461560	107461669	1	ENSG00000200079	ENST00000363209	115286	RNA5SP326	RNA5SP326	rRNA_pseudogene	RNA, 5S ribosomal pseudogene 326 [Source:HGNC Symbol;Acc:HGNC:43226]
chr10	107814770	107815266	*	Intron (ENST00000630847/ENSG00000229981, intron 5 of 5)	108040383	108040699	2	ENSG00000229981	ENST00000622852	225433	LINC01435	LINC01435	lincRNA	long intergenic non-protein coding RNA 1435 [Source:HGNC Symbol;Acc:HGNC:50753]
chr10	107914465	107915501	*	Intron (ENST00000630847/ENSG00000229981, intron 2 of 5)	108040383	108040699	2	ENSG00000229981	ENST00000622852	125198	LINC01435	LINC01435	lincRNA	long intergenic non-protein coding RNA 1435 [Source:HGNC Symbol;Acc:HGNC:50753]
chr10	107972042	107972293	*	Intron (ENST00000630847/ENSG00000229981, intron 2 of 5)	108040383	108040699	2	ENSG00000229981	ENST00000622852	68406	LINC01435	LINC01435	lincRNA	long intergenic non-protein coding RNA 1435 [Source:HGNC Symbol;Acc:HGNC:50753]
chr10	108250779	108251681	*	Distal Intergenic	108296099	108296532	1	ENSG00000234544	ENST00000455109	-44418	PTGES3P5	PTGES3P5	processed_pseudogene	prostaglandin E synthase 3 pseudogene 5 [Source:HGNC Symbol;Acc:HGNC:43826]
chr10	108358829	108359194	*	Distal Intergenic	108296099	108296532	1	ENSG00000234544	ENST00000455109	62730	PTGES3P5	PTGES3P5	processed_pseudogene	prostaglandin E synthase 3 pseudogene 5 [Source:HGNC Symbol;Acc:HGNC:43826]
chr10	108393040	108393349	*	Distal Intergenic	108296099	108296532	1	ENSG00000234544	ENST00000455109	96941	PTGES3P5	PTGES3P5	processed_pseudogene	prostaglandin E synthase 3 pseudogene 5 [Source:HGNC Symbol;Acc:HGNC:43826]
chr10	108424847	108425044	*	Distal Intergenic	108296099	108296532	1	ENSG00000234544	ENST00000455109	128748	PTGES3P5	PTGES3P5	processed_pseudogene	prostaglandin E synthase 3 pseudogene 5 [Source:HGNC Symbol;Acc:HGNC:43826]
chr10	108427045	108427476	*	Distal Intergenic	108296099	108296532	1	ENSG00000234544	ENST00000455109	130946	PTGES3P5	PTGES3P5	processed_pseudogene	prostaglandin E synthase 3 pseudogene 5 [Source:HGNC Symbol;Acc:HGNC:43826]
chr10	108452448	108452854	*	Distal Intergenic	108547975	108561815	2	ENSG00000203434	ENST00000366253	108961	NA	AL353740.1	lincRNA	novel transcript
chr10	108454672	108455337	*	Distal Intergenic	108547975	108561815	2	ENSG00000203434	ENST00000366253	106478	NA	AL353740.1	lincRNA	novel transcript
chr10	108466251	108466596	*	Distal Intergenic	108547975	108561815	2	ENSG00000203434	ENST00000366253	95219	NA	AL353740.1	lincRNA	novel transcript
chr10	108597836	108598854	*	Distal Intergenic	108547975	108561815	2	ENSG00000203434	ENST00000366253	-36021	NA	AL353740.1	lincRNA	novel transcript
chr10	108861120	108861561	*	Distal Intergenic	108848186	108849561	1	ENSG00000224498	ENST00000431810	12934	MAPKAPK5P1	MAPKAPK5P1	processed_pseudogene	mitogen-activated protein kinase-activated protein kinase 5 pseudogene 1 [Source:HGNC Symbol;Acc:HGNC:45246]
chr10	108876666	108877800	*	Distal Intergenic	108848186	108849561	1	ENSG00000224498	ENST00000431810	28480	MAPKAPK5P1	MAPKAPK5P1	processed_pseudogene	mitogen-activated protein kinase-activated protein kinase 5 pseudogene 1 [Source:HGNC Symbol;Acc:HGNC:45246]
chr10	108911680	108912517	*	Distal Intergenic	108940969	108941310	2	ENSG00000222436	ENST00000410504	28793	RN7SKP278	RN7SKP278	misc_RNA	RNA, 7SK small nuclear pseudogene 278 [Source:HGNC Symbol;Acc:HGNC:46002]
chr10	109027585	109028150	*	Distal Intergenic	108940969	108941310	2	ENSG00000222436	ENST00000410504	-86275	RN7SKP278	RN7SKP278	misc_RNA	RNA, 7SK small nuclear pseudogene 278 [Source:HGNC Symbol;Acc:HGNC:46002]
chr10	109205837	109206315	*	Distal Intergenic	109184934	109185001	2	ENSG00000252574	ENST00000516765	-20836	RNU5B-6P	RNU5B-6P	snRNA	RNA, U5B small nuclear 6, pseudogene [Source:HGNC Symbol;Acc:HGNC:34186]
chr10	109282204	109282834	*	Distal Intergenic	109239639	109239746	1	ENSG00000200217	ENST00000363347	42565	RNU6-839P	RNU6-839P	snRNA	RNA, U6 small nuclear 839, pseudogene [Source:HGNC Symbol;Acc:HGNC:47802]
chr10	109374361	109374547	*	Distal Intergenic	109239639	109239746	1	ENSG00000200217	ENST00000363347	134722	RNU6-839P	RNU6-839P	snRNA	RNA, U6 small nuclear 839, pseudogene [Source:HGNC Symbol;Acc:HGNC:47802]
chr10	109386890	109387514	*	Distal Intergenic	109528119	109529008	1	ENSG00000232728	ENST00000434943	-140605	PHB2P1	PHB2P1	processed_pseudogene	prohibitin 2 pseudogene 1 [Source:HGNC Symbol;Acc:HGNC:45249]
chr10	109456871	109457124	*	Distal Intergenic	109528119	109529008	1	ENSG00000232728	ENST00000434943	-70995	PHB2P1	PHB2P1	processed_pseudogene	prohibitin 2 pseudogene 1 [Source:HGNC Symbol;Acc:HGNC:45249]
chr10	109498752	109499013	*	Distal Intergenic	109528119	109529008	1	ENSG00000232728	ENST00000434943	-29106	PHB2P1	PHB2P1	processed_pseudogene	prohibitin 2 pseudogene 1 [Source:HGNC Symbol;Acc:HGNC:45249]
chr10	109846769	109847184	*	Distal Intergenic	109869858	109869992	1	ENSG00000272160	ENST00000607255	-22674	RNU4-5P	RNU4-5P	snRNA	RNA, U4 small nuclear 5, pseudogene [Source:HGNC Symbol;Acc:HGNC:10198]
chr10	109852216	109853057	*	Distal Intergenic	109869858	109869992	1	ENSG00000272160	ENST00000607255	-16801	RNU4-5P	RNU4-5P	snRNA	RNA, U4 small nuclear 5, pseudogene [Source:HGNC Symbol;Acc:HGNC:10198]
chr10	109884120	109884793	*	Promoter (<=1kb)	109875524	109884259	2	ENSG00000108039	ENST00000472336	0	XPNPEP1	XPNPEP1	protein_coding	X-prolyl aminopeptidase 1 [Source:HGNC Symbol;Acc:HGNC:12822]
chr10	109892807	109893275	*	Promoter (<=1kb)	109891720	109893378	2	ENSG00000108039	ENST00000504664	103	XPNPEP1	XPNPEP1	protein_coding	X-prolyl aminopeptidase 1 [Source:HGNC Symbol;Acc:HGNC:12822]
chr10	109922761	109923703	*	Promoter (<=1kb)	109864766	109923511	2	ENSG00000108039	ENST00000369683	0	XPNPEP1	XPNPEP1	protein_coding	X-prolyl aminopeptidase 1 [Source:HGNC Symbol;Acc:HGNC:12822]
chr10	109935152	109935877	*	Distal Intergenic	109864766	109923553	2	ENSG00000108039	ENST00000502935	-11599	XPNPEP1	XPNPEP1	protein_coding	X-prolyl aminopeptidase 1 [Source:HGNC Symbol;Acc:HGNC:12822]
chr10	109965497	109965741	*	Intron (ENST00000369655/ENSG00000203876, intron 1 of 4)	109946119	109957911	2	ENSG00000203876	ENST00000631276	-7586	ADD3-AS1	ADD3-AS1	processed_transcript	ADD3 antisense RNA 1 [Source:HGNC Symbol;Acc:HGNC:48682]
chr10	109967094	109967921	*	Intron (ENST00000369655/ENSG00000203876, intron 1 of 4)	109946119	109957911	2	ENSG00000203876	ENST00000631276	-9183	ADD3-AS1	ADD3-AS1	processed_transcript	ADD3 antisense RNA 1 [Source:HGNC Symbol;Acc:HGNC:48682]
chr10	109974608	109975444	*	Intron (ENST00000369655/ENSG00000203876, intron 1 of 4)	109946119	109957911	2	ENSG00000203876	ENST00000631276	-16697	ADD3-AS1	ADD3-AS1	processed_transcript	ADD3 antisense RNA 1 [Source:HGNC Symbol;Acc:HGNC:48682]
chr10	110007320	110008657	*	Promoter (<=1kb)	110007962	110134211	1	ENSG00000148700	ENST00000356080	0	ADD3	ADD3	protein_coding	adducin 3 [Source:HGNC Symbol;Acc:HGNC:245]
chr10	110016160	110016700	*	Promoter (<=1kb)	110016435	110117402	1	ENSG00000148700	ENST00000496517	0	ADD3	ADD3	protein_coding	adducin 3 [Source:HGNC Symbol;Acc:HGNC:245]
chr10	110032405	110033595	*	Intron (ENST00000468251/ENSG00000148700, intron 1 of 5)	110016435	110117402	1	ENSG00000148700	ENST00000496517	15970	ADD3	ADD3	protein_coding	adducin 3 [Source:HGNC Symbol;Acc:HGNC:245]
chr10	110056917	110057438	*	Intron (ENST00000468251/ENSG00000148700, intron 1 of 5)	110077005	110112906	1	ENSG00000148700	ENST00000473669	-19567	ADD3	ADD3	protein_coding	adducin 3 [Source:HGNC Symbol;Acc:HGNC:245]
chr10	110075117	110075452	*	Promoter (1-2kb)	110077005	110112906	1	ENSG00000148700	ENST00000473669	-1553	ADD3	ADD3	protein_coding	adducin 3 [Source:HGNC Symbol;Acc:HGNC:245]
chr10	110076967	110077245	*	Promoter (<=1kb)	110077005	110112906	1	ENSG00000148700	ENST00000473669	0	ADD3	ADD3	protein_coding	adducin 3 [Source:HGNC Symbol;Acc:HGNC:245]
