## Supplementary Table 3 for "Extracellular matrix topography drives adrenergic to mesenchymal transition in neuroblastoma" (part 3 of 3)

### Sheet: Control.annotated.peaks (continued)
chr	start	end	strand	annotation	geneStart	geneEnd	geneStrand	geneId	transcriptId	distanceToTSS	gene_symbol	gene_name	gene_biotype	description
chr10	110094062	110094516	*	Intron (ENST00000468251/ENSG00000148700, intron 1 of 5)	110079239	110124143	1	ENSG00000148700	ENST00000486014	14823	ADD3	ADD3	protein_coding	adducin 3 [Source:HGNC Symbol;Acc:HGNC:245]
chr10	110137171	110137467	*	Promoter (1-2kb)	110139214	110139426	2	ENSG00000226734	ENST00000449481	1959	SNRPGP12	SNRPGP12	processed_pseudogene	small nuclear ribonucleoprotein polypeptide G pseudogene 12 [Source:HGNC Symbol;Acc:HGNC:39331]
chr10	110138118	110138429	*	Promoter (<=1kb)	110139214	110139426	2	ENSG00000226734	ENST00000449481	997	SNRPGP12	SNRPGP12	processed_pseudogene	small nuclear ribonucleoprotein polypeptide G pseudogene 12 [Source:HGNC Symbol;Acc:HGNC:39331]
chr10	110207444	110207787	*	Promoter (<=1kb)	110207605	110287365	1	ENSG00000119950	ENST00000332674	0	MXI1	MXI1	protein_coding	MAX interactor 1, dimerization protein [Source:HGNC Symbol;Acc:HGNC:7534]
chr10	110210566	110211628	*	Promoter (<=1kb)	110210231	110286506	1	ENSG00000119950	ENST00000361248	335	MXI1	MXI1	protein_coding	MAX interactor 1, dimerization protein [Source:HGNC Symbol;Acc:HGNC:7534]
chr10	110221738	110222117	*	Intron (ENST00000332674/ENSG00000119950, intron 1 of 5)	110225993	110286506	1	ENSG00000119950	ENST00000239007	-3876	MXI1	MXI1	protein_coding	MAX interactor 1, dimerization protein [Source:HGNC Symbol;Acc:HGNC:7534]
chr10	110225703	110226352	*	Promoter (<=1kb)	110225993	110286506	1	ENSG00000119950	ENST00000239007	0	MXI1	MXI1	protein_coding	MAX interactor 1, dimerization protein [Source:HGNC Symbol;Acc:HGNC:7534]
chr10	110227261	110227698	*	Promoter (<=1kb)	110227366	110285114	1	ENSG00000119950	ENST00000484030	0	MXI1	MXI1	protein_coding	MAX interactor 1, dimerization protein [Source:HGNC Symbol;Acc:HGNC:7534]
chr10	110279368	110279624	*	Intron (ENST00000332674/ENSG00000119950, intron 4 of 5)	110257064	110257843	1	ENSG00000214067	ENST00000397433	22304	NA	AL360182.1	processed_pseudogene	ribosomal protein L21 (RPL21) pseudogene
chr10	110304377	110305554	*	Promoter (<=1kb)	110290730	110304951	2	ENSG00000119953	ENST00000369603	0	SMNDC1	SMNDC1	protein_coding	survival motor neuron domain containing 1 [Source:HGNC Symbol;Acc:HGNC:16900]
chr10	110336002	110336658	*	Distal Intergenic	110290730	110304951	2	ENSG00000119953	ENST00000369603	-31051	SMNDC1	SMNDC1	protein_coding	survival motor neuron domain containing 1 [Source:HGNC Symbol;Acc:HGNC:16900]
chr10	110353355	110353601	*	Distal Intergenic	110290730	110304951	2	ENSG00000119953	ENST00000369603	-48404	SMNDC1	SMNDC1	protein_coding	survival motor neuron domain containing 1 [Source:HGNC Symbol;Acc:HGNC:16900]
chr10	110353965	110354741	*	Distal Intergenic	110290730	110304951	2	ENSG00000119953	ENST00000369603	-49014	SMNDC1	SMNDC1	protein_coding	survival motor neuron domain containing 1 [Source:HGNC Symbol;Acc:HGNC:16900]
chr10	110398503	110399600	*	Distal Intergenic	110450629	110451240	1	ENSG00000237642	ENST00000428894	-51029	HMGB3P5	HMGB3P5	processed_pseudogene	high mobility group box 3 pseudogene 5 [Source:HGNC Symbol;Acc:HGNC:39105]
chr10	110410418	110411281	*	Distal Intergenic	110450629	110451240	1	ENSG00000237642	ENST00000428894	-39348	HMGB3P5	HMGB3P5	processed_pseudogene	high mobility group box 3 pseudogene 5 [Source:HGNC Symbol;Acc:HGNC:39105]
chr10	110460102	110460667	*	Intron (ENST00000609514/ENSG00000273143, intron 1 of 3)	110450629	110451240	1	ENSG00000237642	ENST00000428894	9473	HMGB3P5	HMGB3P5	processed_pseudogene	high mobility group box 3 pseudogene 5 [Source:HGNC Symbol;Acc:HGNC:39105]
chr10	110496374	110496748	*	Promoter (<=1kb)	110475104	110496204	2	ENSG00000273143	ENST00000607952	-170	NA	AL355512.1	lincRNA	novel transcript
chr10	110496966	110497946	*	Promoter (<=1kb)	110497838	110511544	1	ENSG00000138166	ENST00000369583	0	DUSP5	DUSP5	protein_coding	dual specificity phosphatase 5 [Source:HGNC Symbol;Acc:HGNC:3071]
chr10	110500552	110500803	*	Promoter (1-2kb)	110502747	110510437	1	ENSG00000138166	ENST00000468749	-1944	DUSP5	DUSP5	protein_coding	dual specificity phosphatase 5 [Source:HGNC Symbol;Acc:HGNC:3071]
chr10	110501003	110501491	*	Promoter (1-2kb)	110502747	110510437	1	ENSG00000138166	ENST00000468749	-1256	DUSP5	DUSP5	protein_coding	dual specificity phosphatase 5 [Source:HGNC Symbol;Acc:HGNC:3071]
chr10	110512814	110513365	*	Distal Intergenic	110502747	110510437	1	ENSG00000138166	ENST00000468749	10067	DUSP5	DUSP5	protein_coding	dual specificity phosphatase 5 [Source:HGNC Symbol;Acc:HGNC:3071]
chr10	110530201	110530523	*	Distal Intergenic	110550115	110550854	2	ENSG00000233518	ENST00000446943	20331	RPL7P35	RPL7P35	processed_pseudogene	ribosomal protein L7 pseudogene 35 [Source:HGNC Symbol;Acc:HGNC:36153]
chr10	110566733	110568495	*	Promoter (<=1kb)	110567691	110604636	1	ENSG00000108055	ENST00000361804	0	SMC3	SMC3	protein_coding	structural maintenance of chromosomes 3 [Source:HGNC Symbol;Acc:HGNC:2468]
chr10	110600446	110600741	*	Exon (ENST00000361804/ENSG00000108055, exon 22 of 29)	110568327	110582006	1	ENSG00000108055	ENST00000462899	32119	SMC3	SMC3	protein_coding	structural maintenance of chromosomes 3 [Source:HGNC Symbol;Acc:HGNC:2468]
chr10	110609467	110610532	*	Distal Intergenic	110642678	110642785	2	ENSG00000223302	ENST00000411370	32253	NA	RF00019	misc_RNA	NA
chr10	110636932	110637758	*	Distal Intergenic	110642678	110642785	2	ENSG00000223302	ENST00000411370	5027	NA	RF00019	misc_RNA	NA
chr10	110643806	110644956	*	Promoter (<=1kb)	110644397	110839469	1	ENSG00000203867	ENST00000369519	0	RBM20	RBM20	protein_coding	RNA binding motif protein 20 [Source:HGNC Symbol;Acc:HGNC:27424]
chr10	110651668	110651889	*	Intron (ENST00000369519/ENSG00000203867, intron 1 of 13)	110644397	110839469	1	ENSG00000203867	ENST00000369519	7271	RBM20	RBM20	protein_coding	RNA binding motif protein 20 [Source:HGNC Symbol;Acc:HGNC:27424]
chr10	110654209	110654806	*	Intron (ENST00000369519/ENSG00000203867, intron 1 of 13)	110644397	110839469	1	ENSG00000203867	ENST00000369519	9812	RBM20	RBM20	protein_coding	RNA binding motif protein 20 [Source:HGNC Symbol;Acc:HGNC:27424]
chr10	110664941	110665422	*	Intron (ENST00000369519/ENSG00000203867, intron 1 of 13)	110644397	110839469	1	ENSG00000203867	ENST00000369519	20544	RBM20	RBM20	protein_coding	RNA binding motif protein 20 [Source:HGNC Symbol;Acc:HGNC:27424]
chr10	110672005	110672738	*	Intron (ENST00000369519/ENSG00000203867, intron 1 of 13)	110644397	110839469	1	ENSG00000203867	ENST00000369519	27608	RBM20	RBM20	protein_coding	RNA binding motif protein 20 [Source:HGNC Symbol;Acc:HGNC:27424]
chr10	110679559	110680018	*	Intron (ENST00000369519/ENSG00000203867, intron 1 of 13)	110644397	110839469	1	ENSG00000203867	ENST00000369519	35162	RBM20	RBM20	protein_coding	RNA binding motif protein 20 [Source:HGNC Symbol;Acc:HGNC:27424]
chr10	110698668	110699308	*	Intron (ENST00000369519/ENSG00000203867, intron 1 of 13)	110644397	110839469	1	ENSG00000203867	ENST00000369519	54271	RBM20	RBM20	protein_coding	RNA binding motif protein 20 [Source:HGNC Symbol;Acc:HGNC:27424]
chr10	110706760	110706956	*	Intron (ENST00000369519/ENSG00000203867, intron 1 of 13)	110756456	110756723	1	ENSG00000252036	ENST00000516227	-49500	RN7SKP288	RN7SKP288	misc_RNA	RNA, 7SK small nuclear pseudogene 288 [Source:HGNC Symbol;Acc:HGNC:46012]
chr10	110717865	110718129	*	Intron (ENST00000369519/ENSG00000203867, intron 1 of 13)	110756456	110756723	1	ENSG00000252036	ENST00000516227	-38327	RN7SKP288	RN7SKP288	misc_RNA	RNA, 7SK small nuclear pseudogene 288 [Source:HGNC Symbol;Acc:HGNC:46012]
chr10	110746374	110746648	*	Intron (ENST00000369519/ENSG00000203867, intron 1 of 13)	110756456	110756723	1	ENSG00000252036	ENST00000516227	-9808	RN7SKP288	RN7SKP288	misc_RNA	RNA, 7SK small nuclear pseudogene 288 [Source:HGNC Symbol;Acc:HGNC:46012]
chr10	110756455	110757123	*	Promoter (<=1kb)	110756456	110756723	1	ENSG00000252036	ENST00000516227	0	RN7SKP288	RN7SKP288	misc_RNA	RNA, 7SK small nuclear pseudogene 288 [Source:HGNC Symbol;Acc:HGNC:46012]
chr10	110774103	110774343	*	Intron (ENST00000369519/ENSG00000203867, intron 1 of 13)	110761142	110761242	1	ENSG00000199364	ENST00000362494	12961	RNA5SP327	RNA5SP327	rRNA_pseudogene	RNA, 5S ribosomal pseudogene 327 [Source:HGNC Symbol;Acc:HGNC:43227]
chr10	110781142	110781721	*	Exon (ENST00000369519/ENSG00000203867, exon 2 of 14)	110761142	110761242	1	ENSG00000199364	ENST00000362494	20000	RNA5SP327	RNA5SP327	rRNA_pseudogene	RNA, 5S ribosomal pseudogene 327 [Source:HGNC Symbol;Acc:HGNC:43227]
chr10	110788634	110789602	*	Intron (ENST00000369519/ENSG00000203867, intron 5 of 13)	110761142	110761242	1	ENSG00000199364	ENST00000362494	27492	RNA5SP327	RNA5SP327	rRNA_pseudogene	RNA, 5S ribosomal pseudogene 327 [Source:HGNC Symbol;Acc:HGNC:43227]
chr10	110791234	110791640	*	Intron (ENST00000369519/ENSG00000203867, intron 5 of 13)	110761142	110761242	1	ENSG00000199364	ENST00000362494	30092	RNA5SP327	RNA5SP327	rRNA_pseudogene	RNA, 5S ribosomal pseudogene 327 [Source:HGNC Symbol;Acc:HGNC:43227]
chr10	110794874	110795198	*	Intron (ENST00000369519/ENSG00000203867, intron 5 of 13)	110823588	110831513	1	ENSG00000203867	ENST00000471172	-28390	RBM20	RBM20	protein_coding	RNA binding motif protein 20 [Source:HGNC Symbol;Acc:HGNC:27424]
chr10	110802275	110803402	*	Intron (ENST00000369519/ENSG00000203867, intron 7 of 13)	110823588	110831513	1	ENSG00000203867	ENST00000471172	-20186	RBM20	RBM20	protein_coding	RNA binding motif protein 20 [Source:HGNC Symbol;Acc:HGNC:27424]
chr10	110803728	110804260	*	Intron (ENST00000369519/ENSG00000203867, intron 7 of 13)	110823588	110831513	1	ENSG00000203867	ENST00000471172	-19328	RBM20	RBM20	protein_coding	RNA binding motif protein 20 [Source:HGNC Symbol;Acc:HGNC:27424]
chr10	110820027	110820796	*	Promoter (2-3kb)	110823588	110831513	1	ENSG00000203867	ENST00000471172	-2792	RBM20	RBM20	protein_coding	RNA binding motif protein 20 [Source:HGNC Symbol;Acc:HGNC:27424]
chr10	110823164	110823581	*	Promoter (<=1kb)	110823588	110831513	1	ENSG00000203867	ENST00000471172	-7	RBM20	RBM20	protein_coding	RNA binding motif protein 20 [Source:HGNC Symbol;Acc:HGNC:27424]
chr10	110865625	110865926	*	Distal Intergenic	110869743	110871594	1	ENSG00000232470	ENST00000416249	-3817	NA	AL136368.1	lincRNA	novel transcript
chr10	110871266	110872939	*	Promoter (<=1kb)	110871795	110900005	1	ENSG00000150593	ENST00000393104	0	PDCD4	PDCD4	protein_coding	programmed cell death 4 [Source:HGNC Symbol;Acc:HGNC:8763]
chr10	110893635	110893841	*	Promoter (2-3kb)	110890638	110898718	1	ENSG00000150593	ENST00000498367	2997	PDCD4	PDCD4	protein_coding	programmed cell death 4 [Source:HGNC Symbol;Acc:HGNC:8763]
chr10	110912454	110912897	*	Promoter (1-2kb)	110910596	110912244	1	ENSG00000270589	ENST00000603915	1858	NA	AL158163.1	antisense	novel transcript, antisense to BBIP1
chr10	110918433	110919778	*	Promoter (<=1kb)	110919547	111013667	1	ENSG00000108061	ENST00000369452	0	SHOC2	SHOC2	protein_coding	SHOC2, leucine rich repeat scaffold protein [Source:HGNC Symbol;Acc:HGNC:15454]
chr10	111075839	111077342	*	Promoter (<=1kb)	111077163	111080907	1	ENSG00000150594	ENST00000280155	0	ADRA2A	ADRA2A	protein_coding	adrenoceptor alpha 2A [Source:HGNC Symbol;Acc:HGNC:281]
chr10	111093926	111094150	*	Distal Intergenic	111104956	111105248	1	ENSG00000213247	ENST00000424331	-10806	NA	AL355863.1	processed_pseudogene	HSPC023 protein (HSPC023) pseudogene
chr10	111139505	111140025	*	Distal Intergenic	111104956	111105248	1	ENSG00000213247	ENST00000424331	34549	NA	AL355863.1	processed_pseudogene	HSPC023 protein (HSPC023) pseudogene
chr10	111175837	111176529	*	Distal Intergenic	111104956	111105248	1	ENSG00000213247	ENST00000424331	70881	NA	AL355863.1	processed_pseudogene	HSPC023 protein (HSPC023) pseudogene
chr10	111247752	111248551	*	Distal Intergenic	111322778	111323397	1	ENSG00000237618	ENST00000441962	-74227	BTBD7P2	BTBD7P2	processed_pseudogene	BTB domain containing 7 pseudogene 2 [Source:HGNC Symbol;Acc:HGNC:44876]
chr10	111260973	111261453	*	Distal Intergenic	111322778	111323397	1	ENSG00000237618	ENST00000441962	-61325	BTBD7P2	BTBD7P2	processed_pseudogene	BTB domain containing 7 pseudogene 2 [Source:HGNC Symbol;Acc:HGNC:44876]
chr10	111281650	111281835	*	Distal Intergenic	111322778	111323397	1	ENSG00000237618	ENST00000441962	-40943	BTBD7P2	BTBD7P2	processed_pseudogene	BTB domain containing 7 pseudogene 2 [Source:HGNC Symbol;Acc:HGNC:44876]
chr10	111297428	111298058	*	Distal Intergenic	111322778	111323397	1	ENSG00000237618	ENST00000441962	-24720	BTBD7P2	BTBD7P2	processed_pseudogene	BTB domain containing 7 pseudogene 2 [Source:HGNC Symbol;Acc:HGNC:44876]
chr10	111360225	111360686	*	Distal Intergenic	111349939	111352103	2	ENSG00000227851	ENST00000421597	-8122	NA	AC021035.1	lincRNA	novel transcript
chr10	111468101	111468325	*	Distal Intergenic	111498191	111498941	2	ENSG00000230809	ENST00000431996	30616	RPS6P15	RPS6P15	processed_pseudogene	ribosomal protein S6 pseudogene 15 [Source:HGNC Symbol;Acc:HGNC:36942]
chr10	111563430	111563676	*	Distal Intergenic	111498191	111498941	2	ENSG00000230809	ENST00000431996	-64489	RPS6P15	RPS6P15	processed_pseudogene	ribosomal protein S6 pseudogene 15 [Source:HGNC Symbol;Acc:HGNC:36942]
chr10	111598422	111598715	*	Distal Intergenic	111498191	111498941	2	ENSG00000230809	ENST00000431996	-99481	RPS6P15	RPS6P15	processed_pseudogene	ribosomal protein S6 pseudogene 15 [Source:HGNC Symbol;Acc:HGNC:36942]
chr10	111648071	111648604	*	Distal Intergenic	111498191	111498941	2	ENSG00000230809	ENST00000431996	-149130	RPS6P15	RPS6P15	processed_pseudogene	ribosomal protein S6 pseudogene 15 [Source:HGNC Symbol;Acc:HGNC:36942]
chr10	111677413	111678252	*	Distal Intergenic	111498191	111498941	2	ENSG00000230809	ENST00000431996	-178472	RPS6P15	RPS6P15	processed_pseudogene	ribosomal protein S6 pseudogene 15 [Source:HGNC Symbol;Acc:HGNC:36942]
chr10	111989324	111990045	*	Distal Intergenic	112153870	112183710	2	ENSG00000119927	ENST00000369425	193665	GPAM	GPAM	protein_coding	glycerol-3-phosphate acyltransferase, mitochondrial [Source:HGNC Symbol;Acc:HGNC:24865]
chr10	112082158	112082460	*	Distal Intergenic	112153870	112183710	2	ENSG00000119927	ENST00000369425	101250	GPAM	GPAM	protein_coding	glycerol-3-phosphate acyltransferase, mitochondrial [Source:HGNC Symbol;Acc:HGNC:24865]
chr10	112092554	112092945	*	Distal Intergenic	112153870	112183710	2	ENSG00000119927	ENST00000369425	90765	GPAM	GPAM	protein_coding	glycerol-3-phosphate acyltransferase, mitochondrial [Source:HGNC Symbol;Acc:HGNC:24865]
chr10	112095556	112095929	*	Distal Intergenic	112153870	112183710	2	ENSG00000119927	ENST00000369425	87781	GPAM	GPAM	protein_coding	glycerol-3-phosphate acyltransferase, mitochondrial [Source:HGNC Symbol;Acc:HGNC:24865]
chr10	112137341	112137666	*	Distal Intergenic	112153870	112183710	2	ENSG00000119927	ENST00000369425	46044	GPAM	GPAM	protein_coding	glycerol-3-phosphate acyltransferase, mitochondrial [Source:HGNC Symbol;Acc:HGNC:24865]
chr10	112140141	112140398	*	Distal Intergenic	112153870	112183710	2	ENSG00000119927	ENST00000369425	43312	GPAM	GPAM	protein_coding	glycerol-3-phosphate acyltransferase, mitochondrial [Source:HGNC Symbol;Acc:HGNC:24865]
chr10	112183354	112184284	*	Promoter (<=1kb)	112149864	112183763	2	ENSG00000119927	ENST00000348367	0	GPAM	GPAM	protein_coding	glycerol-3-phosphate acyltransferase, mitochondrial [Source:HGNC Symbol;Acc:HGNC:24865]
chr10	112202777	112203044	*	Intron (ENST00000480130/ENSG00000119927, intron 1 of 3)	112180552	112214396	2	ENSG00000119927	ENST00000498541	11352	GPAM	GPAM	protein_coding	glycerol-3-phosphate acyltransferase, mitochondrial [Source:HGNC Symbol;Acc:HGNC:24865]
chr10	112209106	112210217	*	Intron (ENST00000480130/ENSG00000119927, intron 1 of 3)	112180552	112214396	2	ENSG00000119927	ENST00000498541	4179	GPAM	GPAM	protein_coding	glycerol-3-phosphate acyltransferase, mitochondrial [Source:HGNC Symbol;Acc:HGNC:24865]
chr10	112214417	112214744	*	Promoter (<=1kb)	112180552	112214396	2	ENSG00000119927	ENST00000498541	-21	GPAM	GPAM	protein_coding	glycerol-3-phosphate acyltransferase, mitochondrial [Source:HGNC Symbol;Acc:HGNC:24865]
chr10	112215006	112215717	*	Promoter (<=1kb)	112180521	112215377	2	ENSG00000119927	ENST00000480130	0	GPAM	GPAM	protein_coding	glycerol-3-phosphate acyltransferase, mitochondrial [Source:HGNC Symbol;Acc:HGNC:24865]
chr10	112231559	112232269	*	Distal Intergenic	112180521	112215377	2	ENSG00000119927	ENST00000480130	-16182	GPAM	GPAM	protein_coding	glycerol-3-phosphate acyltransferase, mitochondrial [Source:HGNC Symbol;Acc:HGNC:24865]
chr10	112265551	112266145	*	Distal Intergenic	112283400	112304684	1	ENSG00000119913	ENST00000643850	-17255	TECTB	TECTB	protein_coding	tectorin beta [Source:HGNC Symbol;Acc:HGNC:11721]
chr10	112308002	112308251	*	Exon (ENST00000479705/ENSG00000243316, exon 21 of 21)	112299612	112299688	2	ENSG00000283688	ENST00000637172	-8314	MIR6715B	MIR6715B	miRNA	microRNA 6715b [Source:HGNC Symbol;Acc:HGNC:50249]
chr10	112314660	112315292	*	Intron (ENST00000479705/ENSG00000243316, intron 16 of 20)	112299612	112299688	2	ENSG00000283688	ENST00000637172	-14972	MIR6715B	MIR6715B	miRNA	microRNA 6715b [Source:HGNC Symbol;Acc:HGNC:50249]
chr10	112446373	112447601	*	Promoter (<=1kb)	112424428	112446917	2	ENSG00000023041	ENST00000626395	0	ZDHHC6	ZDHHC6	protein_coding	zinc finger DHHC-type containing 6 [Source:HGNC Symbol;Acc:HGNC:19160]
chr10	112472037	112472267	*	Intron (ENST00000489142/ENSG00000151532, intron 3 of 3)	112447359	112527405	1	ENSG00000151532	ENST00000480057	24678	VTI1A	VTI1A	protein_coding	vesicle transport through interaction with t-SNAREs 1A [Source:HGNC Symbol;Acc:HGNC:17792]
chr10	112490591	112491499	*	Intron (ENST00000432306/ENSG00000151532, intron 3 of 7)	112447359	112527405	1	ENSG00000151532	ENST00000480057	43232	VTI1A	VTI1A	protein_coding	vesicle transport through interaction with t-SNAREs 1A [Source:HGNC Symbol;Acc:HGNC:17792]
chr10	112558227	112558621	*	Intron (ENST00000432306/ENSG00000151532, intron 5 of 7)	112548632	112548872	2	ENSG00000234017	ENST00000430685	-9355	NA	AC022018.1	processed_pseudogene	pseudogene similar to part of eukaryotic translation elongation factor 1 alpha 1 (EEF1A1)
chr10	112584538	112585762	*	Intron (ENST00000432306/ENSG00000151532, intron 5 of 7)	112548632	112548872	2	ENSG00000234017	ENST00000430685	-35666	NA	AC022018.1	processed_pseudogene	pseudogene similar to part of eukaryotic translation elongation factor 1 alpha 1 (EEF1A1)
chr10	112613629	112613994	*	Intron (ENST00000432306/ENSG00000151532, intron 5 of 7)	112634170	112634254	1	ENSG00000264763	ENST00000585286	-20176	MIR4295	MIR4295	miRNA	microRNA 4295 [Source:HGNC Symbol;Acc:HGNC:38220]
chr10	112633748	112634515	*	Promoter (<=1kb)	112634170	112634254	1	ENSG00000264763	ENST00000585286	0	MIR4295	MIR4295	miRNA	microRNA 4295 [Source:HGNC Symbol;Acc:HGNC:38220]
chr10	112677680	112678759	*	Promoter (<=1kb)	112671812	112677819	2	ENSG00000233340	ENST00000443652	0	NA	AL139120.1	antisense	novel transcript
chr10	112732388	112732621	*	Intron (ENST00000432306/ENSG00000151532, intron 7 of 7)	112671812	112677819	2	ENSG00000233340	ENST00000443652	-54569	NA	AL139120.1	antisense	novel transcript
chr10	112743001	112743629	*	Intron (ENST00000393077/ENSG00000151532, intron 7 of 7)	112671812	112677819	2	ENSG00000233340	ENST00000443652	-65182	NA	AL139120.1	antisense	novel transcript
chr10	112750326	112751153	*	Intron (ENST00000393077/ENSG00000151532, intron 7 of 7)	112810031	112821838	2	ENSG00000285676	ENST00000648389	70685	NA	AL158212.5	antisense	novel transcript, antisense to VTI1A
chr10	112755328	112756586	*	Intron (ENST00000393077/ENSG00000151532, intron 7 of 7)	112810031	112821838	2	ENSG00000285676	ENST00000648389	65252	NA	AL158212.5	antisense	novel transcript, antisense to VTI1A
chr10	112776190	112776554	*	Intron (ENST00000393077/ENSG00000151532, intron 7 of 7)	112810031	112821838	2	ENSG00000285676	ENST00000648389	45284	NA	AL158212.5	antisense	novel transcript, antisense to VTI1A
chr10	112778672	112779268	*	Intron (ENST00000393077/ENSG00000151532, intron 7 of 7)	112810031	112821838	2	ENSG00000285676	ENST00000648389	42570	NA	AL158212.5	antisense	novel transcript, antisense to VTI1A
chr10	112792910	112793739	*	Intron (ENST00000393077/ENSG00000151532, intron 7 of 7)	112810031	112821838	2	ENSG00000285676	ENST00000648389	28099	NA	AL158212.5	antisense	novel transcript, antisense to VTI1A
chr10	112811735	112812452	*	Intron (ENST00000393077/ENSG00000151532, intron 7 of 7)	112810031	112821838	2	ENSG00000285676	ENST00000648389	9386	NA	AL158212.5	antisense	novel transcript, antisense to VTI1A
chr10	112832573	112832808	*	Promoter (1-2kb)	112831169	112832454	1	ENSG00000279315	ENST00000624062	1404	NA	AL158212.4	TEC	TEC
chr10	112843182	112843499	*	Distal Intergenic	112831169	112832454	1	ENSG00000279315	ENST00000624062	12013	NA	AL158212.4	TEC	TEC
chr10	112949620	112950553	*	Promoter (<=1kb)	112950250	113167678	1	ENSG00000148737	ENST00000355995	0	TCF7L2	TCF7L2	protein_coding	transcription factor 7 like 2 [Source:HGNC Symbol;Acc:HGNC:11641]
chr10	112958246	112958589	*	Intron (ENST00000355995/ENSG00000148737, intron 3 of 14)	112950646	112951875	2	ENSG00000233547	ENST00000369391	-6371	NA	AL158212.2	antisense	novel transcript
chr10	112959349	112959600	*	Intron (ENST00000355995/ENSG00000148737, intron 3 of 14)	112950646	112951875	2	ENSG00000233547	ENST00000369391	-7474	NA	AL158212.2	antisense	novel transcript
chr10	112964924	112965843	*	Intron (ENST00000355995/ENSG00000148737, intron 4 of 14)	112950646	112951875	2	ENSG00000233547	ENST00000369391	-13049	NA	AL158212.2	antisense	novel transcript
chr10	112977556	112977761	*	Intron (ENST00000355995/ENSG00000148737, intron 4 of 14)	112987476	112987865	1	ENSG00000227560	ENST00000420976	-9715	RPS15AP30	RPS15AP30	processed_pseudogene	ribosomal protein S15a pseudogene 30 [Source:HGNC Symbol;Acc:HGNC:35495]
chr10	112986024	112987002	*	Promoter (<=1kb)	112987476	112987865	1	ENSG00000227560	ENST00000420976	-474	RPS15AP30	RPS15AP30	processed_pseudogene	ribosomal protein S15a pseudogene 30 [Source:HGNC Symbol;Acc:HGNC:35495]
chr10	112998390	112998721	*	Intron (ENST00000355995/ENSG00000148737, intron 4 of 14)	112987476	112987865	1	ENSG00000227560	ENST00000420976	10914	RPS15AP30	RPS15AP30	processed_pseudogene	ribosomal protein S15a pseudogene 30 [Source:HGNC Symbol;Acc:HGNC:35495]
chr10	113026757	113027456	*	Intron (ENST00000355995/ENSG00000148737, intron 4 of 14)	112987476	112987865	1	ENSG00000227560	ENST00000420976	39281	RPS15AP30	RPS15AP30	processed_pseudogene	ribosomal protein S15a pseudogene 30 [Source:HGNC Symbol;Acc:HGNC:35495]
chr10	113037327	113037608	*	Intron (ENST00000355995/ENSG00000148737, intron 4 of 14)	112987476	112987865	1	ENSG00000227560	ENST00000420976	49851	RPS15AP30	RPS15AP30	processed_pseudogene	ribosomal protein S15a pseudogene 30 [Source:HGNC Symbol;Acc:HGNC:35495]
chr10	113045347	113046118	*	Intron (ENST00000355995/ENSG00000148737, intron 5 of 14)	112987476	112987865	1	ENSG00000227560	ENST00000420976	57871	RPS15AP30	RPS15AP30	processed_pseudogene	ribosomal protein S15a pseudogene 30 [Source:HGNC Symbol;Acc:HGNC:35495]
chr10	113056150	113056995	*	Intron (ENST00000355995/ENSG00000148737, intron 5 of 14)	113125536	113146096	1	ENSG00000148737	ENST00000349937	-68541	TCF7L2	TCF7L2	protein_coding	transcription factor 7 like 2 [Source:HGNC Symbol;Acc:HGNC:11641]
chr10	113058299	113059067	*	Intron (ENST00000355995/ENSG00000148737, intron 5 of 14)	113125536	113146096	1	ENSG00000148737	ENST00000349937	-66469	TCF7L2	TCF7L2	protein_coding	transcription factor 7 like 2 [Source:HGNC Symbol;Acc:HGNC:11641]
chr10	113073569	113074146	*	Intron (ENST00000355995/ENSG00000148737, intron 5 of 14)	113125536	113146096	1	ENSG00000148737	ENST00000349937	-51390	TCF7L2	TCF7L2	protein_coding	transcription factor 7 like 2 [Source:HGNC Symbol;Acc:HGNC:11641]
chr10	113087153	113087849	*	Intron (ENST00000355995/ENSG00000148737, intron 5 of 14)	113125536	113146096	1	ENSG00000148737	ENST00000349937	-37687	TCF7L2	TCF7L2	protein_coding	transcription factor 7 like 2 [Source:HGNC Symbol;Acc:HGNC:11641]
chr10	113099474	113100051	*	Intron (ENST00000355995/ENSG00000148737, intron 5 of 14)	113125536	113146096	1	ENSG00000148737	ENST00000349937	-25485	TCF7L2	TCF7L2	protein_coding	transcription factor 7 like 2 [Source:HGNC Symbol;Acc:HGNC:11641]
chr10	113112019	113112305	*	Intron (ENST00000355995/ENSG00000148737, intron 5 of 14)	113125536	113146096	1	ENSG00000148737	ENST00000349937	-13231	TCF7L2	TCF7L2	protein_coding	transcription factor 7 like 2 [Source:HGNC Symbol;Acc:HGNC:11641]
chr10	113126426	113127064	*	Promoter (<=1kb)	113126690	113151774	1	ENSG00000148737	ENST00000369389	0	TCF7L2	TCF7L2	protein_coding	transcription factor 7 like 2 [Source:HGNC Symbol;Acc:HGNC:11641]
chr10	113133500	113133742	*	Promoter (<=1kb)	113132896	113146094	1	ENSG00000148737	ENST00000636585	604	TCF7L2	TCF7L2	protein_coding	transcription factor 7 like 2 [Source:HGNC Symbol;Acc:HGNC:11641]
chr10	113167662	113167978	*	3' UTR	113161231	113165681	1	ENSG00000148737	ENST00000494353	6431	TCF7L2	TCF7L2	protein_coding	transcription factor 7 like 2 [Source:HGNC Symbol;Acc:HGNC:11641]
chr10	113180303	113181050	*	Distal Intergenic	113161231	113165681	1	ENSG00000148737	ENST00000494353	19072	TCF7L2	TCF7L2	protein_coding	transcription factor 7 like 2 [Source:HGNC Symbol;Acc:HGNC:11641]
chr10	113186966	113187806	*	Distal Intergenic	113161231	113165681	1	ENSG00000148737	ENST00000494353	25735	TCF7L2	TCF7L2	protein_coding	transcription factor 7 like 2 [Source:HGNC Symbol;Acc:HGNC:11641]
chr10	113221669	113222509	*	Distal Intergenic	113161231	113165681	1	ENSG00000148737	ENST00000494353	60438	TCF7L2	TCF7L2	protein_coding	transcription factor 7 like 2 [Source:HGNC Symbol;Acc:HGNC:11641]
chr10	113253168	113253585	*	Distal Intergenic	113161231	113165681	1	ENSG00000148737	ENST00000494353	91937	TCF7L2	TCF7L2	protein_coding	transcription factor 7 like 2 [Source:HGNC Symbol;Acc:HGNC:11641]
chr10	113267458	113268349	*	Distal Intergenic	113353425	113353484	1	ENSG00000238380	ENST00000458864	-85076	RNU7-165P	RNU7-165P	snRNA	RNA, U7 small nuclear 165 pseudogene [Source:HGNC Symbol;Acc:HGNC:45699]
chr10	113299178	113299471	*	Distal Intergenic	113353425	113353484	1	ENSG00000238380	ENST00000458864	-53954	RNU7-165P	RNU7-165P	snRNA	RNA, U7 small nuclear 165 pseudogene [Source:HGNC Symbol;Acc:HGNC:45699]
chr10	113305950	113306131	*	Distal Intergenic	113353425	113353484	1	ENSG00000238380	ENST00000458864	-47294	RNU7-165P	RNU7-165P	snRNA	RNA, U7 small nuclear 165 pseudogene [Source:HGNC Symbol;Acc:HGNC:45699]
chr10	113326107	113327069	*	Distal Intergenic	113353425	113353484	1	ENSG00000238380	ENST00000458864	-26356	RNU7-165P	RNU7-165P	snRNA	RNA, U7 small nuclear 165 pseudogene [Source:HGNC Symbol;Acc:HGNC:45699]
chr10	113329020	113329816	*	Distal Intergenic	113353425	113353484	1	ENSG00000238380	ENST00000458864	-23609	RNU7-165P	RNU7-165P	snRNA	RNA, U7 small nuclear 165 pseudogene [Source:HGNC Symbol;Acc:HGNC:45699]
chr10	113336762	113337624	*	Distal Intergenic	113353425	113353484	1	ENSG00000238380	ENST00000458864	-15801	RNU7-165P	RNU7-165P	snRNA	RNA, U7 small nuclear 165 pseudogene [Source:HGNC Symbol;Acc:HGNC:45699]
chr10	113368801	113369372	*	Distal Intergenic	113353425	113353484	1	ENSG00000238380	ENST00000458864	15376	RNU7-165P	RNU7-165P	snRNA	RNA, U7 small nuclear 165 pseudogene [Source:HGNC Symbol;Acc:HGNC:45699]
chr10	113384848	113386047	*	Distal Intergenic	113353425	113353484	1	ENSG00000238380	ENST00000458864	31423	RNU7-165P	RNU7-165P	snRNA	RNA, U7 small nuclear 165 pseudogene [Source:HGNC Symbol;Acc:HGNC:45699]
chr10	113454625	113454954	*	Distal Intergenic	113482616	113483113	1	ENSG00000230018	ENST00000415988	-27662	PPIAP39	PPIAP39	processed_pseudogene	peptidylprolyl isomerase A pseudogene 39 [Source:HGNC Symbol;Acc:HGNC:53663]
chr10	113463306	113464107	*	Distal Intergenic	113482616	113483113	1	ENSG00000230018	ENST00000415988	-18509	PPIAP39	PPIAP39	processed_pseudogene	peptidylprolyl isomerase A pseudogene 39 [Source:HGNC Symbol;Acc:HGNC:53663]
chr10	113518883	113519228	*	Distal Intergenic	113550837	113589602	1	ENSG00000148702	ENST00000542051	-31609	HABP2	HABP2	protein_coding	hyaluronan binding protein 2 [Source:HGNC Symbol;Acc:HGNC:4798]
chr10	113520920	113521445	*	Distal Intergenic	113550837	113589602	1	ENSG00000148702	ENST00000542051	-29392	HABP2	HABP2	protein_coding	hyaluronan binding protein 2 [Source:HGNC Symbol;Acc:HGNC:4798]
chr10	113557203	113558136	*	Intron (ENST00000542051/ENSG00000148702, intron 1 of 12)	113553026	113589599	1	ENSG00000148702	ENST00000351270	4177	HABP2	HABP2	protein_coding	hyaluronan binding protein 2 [Source:HGNC Symbol;Acc:HGNC:4798]
chr10	113563366	113563883	*	Intron (ENST00000542051/ENSG00000148702, intron 1 of 12)	113567484	113570158	1	ENSG00000148702	ENST00000460714	-3601	HABP2	HABP2	protein_coding	hyaluronan binding protein 2 [Source:HGNC Symbol;Acc:HGNC:4798]
chr10	113679068	113680559	*	Promoter (<=1kb)	113679162	113730907	1	ENSG00000165806	ENST00000621345	0	CASP7	CASP7	protein_coding	caspase 7 [Source:HGNC Symbol;Acc:HGNC:1508]
chr10	113709210	113709797	*	Promoter (<=1kb)	113709345	113730907	1	ENSG00000165806	ENST00000452490	0	CASP7	CASP7	protein_coding	caspase 7 [Source:HGNC Symbol;Acc:HGNC:1508]
chr10	113799622	113800159	*	Distal Intergenic	113820459	113820590	1	ENSG00000212589	ENST00000391287	-20300	NA	RF00560	snoRNA	NA
chr10	113854100	113855577	*	Promoter (<=1kb)	113854661	113917194	1	ENSG00000196865	ENST00000369301	0	NHLRC2	NHLRC2	protein_coding	NHL repeat containing 2 [Source:HGNC Symbol;Acc:HGNC:24731]
chr10	113900113	113900431	*	Intron (ENST00000369301/ENSG00000196865, intron 6 of 10)	113854824	113858852	1	ENSG00000196865	ENST00000468890	45289	NHLRC2	NHLRC2	protein_coding	NHL repeat containing 2 [Source:HGNC Symbol;Acc:HGNC:24731]
chr10	113958627	113959146	*	Distal Intergenic	114044056	114046908	1	ENSG00000043591	ENST00000369295	-84910	ADRB1	ADRB1	protein_coding	adrenoceptor beta 1 [Source:HGNC Symbol;Acc:HGNC:285]
chr10	114023087	114023533	*	Distal Intergenic	114044056	114046908	1	ENSG00000043591	ENST00000369295	-20523	ADRB1	ADRB1	protein_coding	adrenoceptor beta 1 [Source:HGNC Symbol;Acc:HGNC:285]
chr10	114026623	114026970	*	Distal Intergenic	114044056	114046908	1	ENSG00000043591	ENST00000369295	-17086	ADRB1	ADRB1	protein_coding	adrenoceptor beta 1 [Source:HGNC Symbol;Acc:HGNC:285]
chr10	114068304	114068553	*	Distal Intergenic	114044056	114046908	1	ENSG00000043591	ENST00000369295	24248	ADRB1	ADRB1	protein_coding	adrenoceptor beta 1 [Source:HGNC Symbol;Acc:HGNC:285]
chr10	114095725	114096101	*	Distal Intergenic	114111414	114111517	1	ENSG00000253066	ENST00000517257	-15313	RNU6-709P	RNU6-709P	snRNA	RNA, U6 small nuclear 709, pseudogene [Source:HGNC Symbol;Acc:HGNC:47672]
chr10	114100925	114101612	*	Distal Intergenic	114111414	114111517	1	ENSG00000253066	ENST00000517257	-9802	RNU6-709P	RNU6-709P	snRNA	RNA, U6 small nuclear 709, pseudogene [Source:HGNC Symbol;Acc:HGNC:47672]
chr10	114151476	114151732	*	Intron (ENST00000369287/ENSG00000165813, intron 3 of 15)	114124929	114144602	2	ENSG00000165813	ENST00000428953	-6874	CCDC186	CCDC186	protein_coding	coiled-coil domain containing 186 [Source:HGNC Symbol;Acc:HGNC:24349]
chr10	114173859	114174970	*	Promoter (<=1kb)	114120862	114174220	2	ENSG00000165813	ENST00000369287	0	CCDC186	CCDC186	protein_coding	coiled-coil domain containing 186 [Source:HGNC Symbol;Acc:HGNC:24349]
chr10	114266376	114266847	*	Intron (ENST00000298715/ENSG00000165816, intron 5 of 11)	114280725	114281258	2	ENSG00000275024	ENST00000622689	14411	NA	AC005383.1	antisense	novel transcript, antisense to VWA2
chr10	114271510	114272307	*	Intron (ENST00000298715/ENSG00000165816, intron 5 of 11)	114280725	114281258	2	ENSG00000275024	ENST00000622689	8951	NA	AC005383.1	antisense	novel transcript, antisense to VWA2
chr10	114303926	114304957	*	Promoter (<=1kb)	114300516	114305133	2	ENSG00000169129	ENST00000486300	176	AFAP1L2	AFAP1L2	protein_coding	actin filament associated protein 1 like 2 [Source:HGNC Symbol;Acc:HGNC:25901]
chr10	114322376	114322891	*	Intron (ENST00000304129/ENSG00000169129, intron 5 of 18)	114300516	114305133	2	ENSG00000169129	ENST00000486300	-17243	AFAP1L2	AFAP1L2	protein_coding	actin filament associated protein 1 like 2 [Source:HGNC Symbol;Acc:HGNC:25901]
chr10	114349845	114350029	*	Intron (ENST00000304129/ENSG00000169129, intron 1 of 18)	114300516	114305133	2	ENSG00000169129	ENST00000486300	-44712	AFAP1L2	AFAP1L2	protein_coding	actin filament associated protein 1 like 2 [Source:HGNC Symbol;Acc:HGNC:25901]
chr10	114367074	114368266	*	Intron (ENST00000304129/ENSG00000169129, intron 1 of 18)	114310354	114404480	2	ENSG00000169129	ENST00000419268	36214	AFAP1L2	AFAP1L2	protein_coding	actin filament associated protein 1 like 2 [Source:HGNC Symbol;Acc:HGNC:25901]
chr10	114374038	114374589	*	Intron (ENST00000304129/ENSG00000169129, intron 1 of 18)	114310354	114404480	2	ENSG00000169129	ENST00000419268	29891	AFAP1L2	AFAP1L2	protein_coding	actin filament associated protein 1 like 2 [Source:HGNC Symbol;Acc:HGNC:25901]
chr10	114403974	114404609	*	Promoter (<=1kb)	114294824	114404485	2	ENSG00000169129	ENST00000304129	0	AFAP1L2	AFAP1L2	protein_coding	actin filament associated protein 1 like 2 [Source:HGNC Symbol;Acc:HGNC:25901]
chr10	114426801	114427628	*	Promoter (<=1kb)	114424445	114427398	2	ENSG00000279796	ENST00000623755	0	NA	AL133384.2	TEC	TEC
chr10	114471320	114471612	*	Intron (ENST00000392952/ENSG00000099204, intron 6 of 17)	114465465	114468265	2	ENSG00000099204	ENST00000466400	-3055	ABLIM1	ABLIM1	protein_coding	actin binding LIM protein 1 [Source:HGNC Symbol;Acc:HGNC:78]
chr10	114479337	114479716	*	Intron (ENST00000392952/ENSG00000099204, intron 4 of 17)	114450079	114487993	2	ENSG00000099204	ENST00000440467	8277	ABLIM1	ABLIM1	protein_coding	actin binding LIM protein 1 [Source:HGNC Symbol;Acc:HGNC:78]
chr10	114482608	114483090	*	Intron (ENST00000392952/ENSG00000099204, intron 4 of 17)	114450079	114487993	2	ENSG00000099204	ENST00000440467	4903	ABLIM1	ABLIM1	protein_coding	actin binding LIM protein 1 [Source:HGNC Symbol;Acc:HGNC:78]
chr10	114487147	114487589	*	Promoter (<=1kb)	114450079	114487993	2	ENSG00000099204	ENST00000440467	404	ABLIM1	ABLIM1	protein_coding	actin binding LIM protein 1 [Source:HGNC Symbol;Acc:HGNC:78]
chr10	114505354	114505847	*	Intron (ENST00000392952/ENSG00000099204, intron 1 of 17)	114501997	114502347	2	ENSG00000229668	ENST00000412744	-3007	NA	AL133384.1	processed_pseudogene	pseudogene similar to part of small nuclear ribonucleoprotein polypeptide B (SNRPB2)
chr10	114526430	114527523	*	Promoter (<=1kb)	114431113	114526931	2	ENSG00000099204	ENST00000392952	0	ABLIM1	ABLIM1	protein_coding	actin binding LIM protein 1 [Source:HGNC Symbol;Acc:HGNC:78]
chr10	114550981	114551869	*	Intron (ENST00000392955/ENSG00000099204, intron 4 of 22)	114547491	114575537	2	ENSG00000099204	ENST00000481974	23668	ABLIM1	ABLIM1	protein_coding	actin binding LIM protein 1 [Source:HGNC Symbol;Acc:HGNC:78]
chr10	114584360	114584926	*	Intron (ENST00000392955/ENSG00000099204, intron 2 of 22)	114547491	114575537	2	ENSG00000099204	ENST00000481974	-8823	ABLIM1	ABLIM1	protein_coding	actin binding LIM protein 1 [Source:HGNC Symbol;Acc:HGNC:78]
chr10	114623352	114624237	*	Intron (ENST00000392955/ENSG00000099204, intron 1 of 22)	114595002	114610717	2	ENSG00000099204	ENST00000477638	-12635	ABLIM1	ABLIM1	protein_coding	actin binding LIM protein 1 [Source:HGNC Symbol;Acc:HGNC:78]
chr10	114631928	114632328	*	Intron (ENST00000392955/ENSG00000099204, intron 1 of 22)	114595002	114610717	2	ENSG00000099204	ENST00000477638	-21211	ABLIM1	ABLIM1	protein_coding	actin binding LIM protein 1 [Source:HGNC Symbol;Acc:HGNC:78]
chr10	114633028	114633607	*	Intron (ENST00000392955/ENSG00000099204, intron 1 of 22)	114595002	114610717	2	ENSG00000099204	ENST00000477638	-22311	ABLIM1	ABLIM1	protein_coding	actin binding LIM protein 1 [Source:HGNC Symbol;Acc:HGNC:78]
chr10	114634606	114635352	*	Intron (ENST00000392955/ENSG00000099204, intron 1 of 22)	114436178	114658283	2	ENSG00000099204	ENST00000649363	22931	ABLIM1	ABLIM1	protein_coding	actin binding LIM protein 1 [Source:HGNC Symbol;Acc:HGNC:78]
chr10	114638835	114639270	*	Intron (ENST00000392955/ENSG00000099204, intron 1 of 22)	114436178	114658283	2	ENSG00000099204	ENST00000649363	19013	ABLIM1	ABLIM1	protein_coding	actin binding LIM protein 1 [Source:HGNC Symbol;Acc:HGNC:78]
chr10	114648394	114649037	*	Intron (ENST00000392955/ENSG00000099204, intron 1 of 22)	114436178	114658283	2	ENSG00000099204	ENST00000649363	9246	ABLIM1	ABLIM1	protein_coding	actin binding LIM protein 1 [Source:HGNC Symbol;Acc:HGNC:78]
chr10	114663224	114663866	*	Intron (ENST00000392955/ENSG00000099204, intron 1 of 22)	114436038	114658298	2	ENSG00000099204	ENST00000277895	-4926	ABLIM1	ABLIM1	protein_coding	actin binding LIM protein 1 [Source:HGNC Symbol;Acc:HGNC:78]
chr10	114665280	114665693	*	Intron (ENST00000392955/ENSG00000099204, intron 1 of 22)	114436038	114658298	2	ENSG00000099204	ENST00000277895	-6982	ABLIM1	ABLIM1	protein_coding	actin binding LIM protein 1 [Source:HGNC Symbol;Acc:HGNC:78]
chr10	114681592	114681990	*	Promoter (2-3kb)	114431113	114684457	2	ENSG00000099204	ENST00000392955	2467	ABLIM1	ABLIM1	protein_coding	actin binding LIM protein 1 [Source:HGNC Symbol;Acc:HGNC:78]
chr10	114684411	114685753	*	Promoter (<=1kb)	114431113	114684457	2	ENSG00000099204	ENST00000392955	0	ABLIM1	ABLIM1	protein_coding	actin binding LIM protein 1 [Source:HGNC Symbol;Acc:HGNC:78]
chr10	114687425	114687734	*	Promoter (2-3kb)	114435954	114685003	2	ENSG00000099204	ENST00000369256	-2422	ABLIM1	ABLIM1	protein_coding	actin binding LIM protein 1 [Source:HGNC Symbol;Acc:HGNC:78]
chr10	114697077	114697578	*	Distal Intergenic	114690143	114690634	2	ENSG00000228169	ENST00000486414	-6443	PPIAP19	PPIAP19	processed_pseudogene	peptidylprolyl isomerase A pseudogene 19 [Source:HGNC Symbol;Acc:HGNC:31663]
chr10	114703658	114703888	*	Distal Intergenic	114690143	114690634	2	ENSG00000228169	ENST00000486414	-13024	PPIAP19	PPIAP19	processed_pseudogene	peptidylprolyl isomerase A pseudogene 19 [Source:HGNC Symbol;Acc:HGNC:31663]
chr10	114714288	114714964	*	Distal Intergenic	114690143	114690634	2	ENSG00000228169	ENST00000486414	-23654	PPIAP19	PPIAP19	processed_pseudogene	peptidylprolyl isomerase A pseudogene 19 [Source:HGNC Symbol;Acc:HGNC:31663]
chr10	114729173	114729737	*	Distal Intergenic	114764788	114779903	1	ENSG00000228484	ENST00000436932	-35051	NA	AL137025.1	lincRNA	NA
chr10	114748179	114748824	*	Distal Intergenic	114764788	114779903	1	ENSG00000228484	ENST00000436932	-15964	NA	AL137025.1	lincRNA	NA
chr10	114754637	114754890	*	Distal Intergenic	114764788	114779903	1	ENSG00000228484	ENST00000436932	-9898	NA	AL137025.1	lincRNA	NA
chr10	114767335	114768163	*	Promoter (<=1kb)	114769039	114794344	1	ENSG00000228484	ENST00000650219	-876	NA	AL137025.1	lincRNA	NA
chr10	114779382	114780845	*	Exon (ENST00000436932/ENSG00000228484, exon 3 of 3)	114769039	114794344	1	ENSG00000228484	ENST00000650219	10343	NA	AL137025.1	lincRNA	NA
chr10	114786569	114786828	*	Intron (ENST00000650219/ENSG00000228484, intron 3 of 3)	114769039	114794344	1	ENSG00000228484	ENST00000650219	17530	NA	AL137025.1	lincRNA	NA
chr10	114788394	114788958	*	Intron (ENST00000650219/ENSG00000228484, intron 3 of 3)	114769039	114794344	1	ENSG00000228484	ENST00000650219	19355	NA	AL137025.1	lincRNA	NA
chr10	114794945	114795502	*	Distal Intergenic	114809375	114811170	1	ENSG00000215760	ENST00000400856	-13873	TAF9BP2	TAF9BP2	processed_pseudogene	TATA-box binding protein associated factor 9b pseudogene 2 [Source:HGNC Symbol;Acc:HGNC:38836]
chr10	114821667	114822804	*	Promoter (<=1kb)	114821744	114864717	1	ENSG00000151553	ENST00000369248	0	FAM160B1	FAM160B1	protein_coding	family with sequence similarity 160 member B1 [Source:HGNC Symbol;Acc:HGNC:29320]
chr10	114825797	114826314	*	Intron (ENST00000369248/ENSG00000151553, intron 1 of 16)	114821770	114833465	1	ENSG00000151553	ENST00000369246	4027	FAM160B1	FAM160B1	protein_coding	family with sequence similarity 160 member B1 [Source:HGNC Symbol;Acc:HGNC:29320]
chr10	114856533	114857063	*	Intron (ENST00000369248/ENSG00000151553, intron 14 of 16)	114860791	114863914	1	ENSG00000151553	ENST00000411414	-3728	FAM160B1	FAM160B1	protein_coding	family with sequence similarity 160 member B1 [Source:HGNC Symbol;Acc:HGNC:29320]
chr10	114869476	114869844	*	Intron (ENST00000369250/ENSG00000151553, intron 16 of 16)	114860791	114863914	1	ENSG00000151553	ENST00000411414	8685	FAM160B1	FAM160B1	protein_coding	family with sequence similarity 160 member B1 [Source:HGNC Symbol;Acc:HGNC:29320]
chr10	114876989	114877292	*	Intron (ENST00000369250/ENSG00000151553, intron 16 of 16)	114860791	114863914	1	ENSG00000151553	ENST00000411414	16198	FAM160B1	FAM160B1	protein_coding	family with sequence similarity 160 member B1 [Source:HGNC Symbol;Acc:HGNC:29320]
chr10	114885295	114885718	*	Intron (ENST00000369250/ENSG00000151553, intron 16 of 16)	114900722	114901366	1	ENSG00000226428	ENST00000414329	-15004	RPL15P13	RPL15P13	processed_pseudogene	ribosomal protein L15 pseudogene 13 [Source:HGNC Symbol;Acc:HGNC:35915]
chr10	114905428	114905626	*	Distal Intergenic	114900722	114901366	1	ENSG00000226428	ENST00000414329	4706	RPL15P13	RPL15P13	processed_pseudogene	ribosomal protein L15 pseudogene 13 [Source:HGNC Symbol;Acc:HGNC:35915]
chr10	114925652	114926357	*	Distal Intergenic	114938193	114977676	1	ENSG00000165832	ENST00000298746	-11836	TRUB1	TRUB1	protein_coding	TruB pseudouridine synthase family member 1 [Source:HGNC Symbol;Acc:HGNC:16060]
chr10	114938072	114938703	*	Promoter (<=1kb)	114938193	114977676	1	ENSG00000165832	ENST00000298746	0	TRUB1	TRUB1	protein_coding	TruB pseudouridine synthase family member 1 [Source:HGNC Symbol;Acc:HGNC:16060]
chr10	114956610	114957906	*	Intron (ENST00000298746/ENSG00000165832, intron 3 of 7)	114969460	114969568	2	ENSG00000252611	ENST00000516802	11662	RNU6-1121P	RNU6-1121P	snRNA	RNA, U6 small nuclear 1121, pseudogene [Source:HGNC Symbol;Acc:HGNC:48084]
chr10	115030519	115031058	*	Distal Intergenic	114994657	114996593	1	ENSG00000236799	ENST00000433085	35862	NA	AL355340.1	lincRNA	NA
chr10	115063610	115064622	*	Distal Intergenic	115093365	115171369	1	ENSG00000107518	ENST00000616894	-28743	ATRNL1	ATRNL1	protein_coding	attractin like 1 [Source:HGNC Symbol;Acc:HGNC:29063]
chr10	115092526	115094557	*	Promoter (<=1kb)	115093365	115171369	1	ENSG00000107518	ENST00000616894	0	ATRNL1	ATRNL1	protein_coding	attractin like 1 [Source:HGNC Symbol;Acc:HGNC:29063]
chr10	115402823	115403022	*	Intron (ENST00000355044/ENSG00000107518, intron 20 of 28)	115467174	115597982	1	ENSG00000107518	ENST00000424738	-64152	ATRNL1	ATRNL1	protein_coding	attractin like 1 [Source:HGNC Symbol;Acc:HGNC:29063]
chr10	115844721	115844936	*	Intron (ENST00000355044/ENSG00000107518, intron 27 of 28)	115819842	115820487	2	ENSG00000270965	ENST00000603150	-24234	NTAN1P1	NTAN1P1	processed_pseudogene	N-terminal asparagine amidase pseudogene 1 [Source:HGNC Symbol;Acc:HGNC:45261]
chr10	115937168	115937386	*	Intron (ENST00000355044/ENSG00000107518, intron 28 of 28)	115909351	115944959	1	ENSG00000107518	ENST00000449616	27817	ATRNL1	ATRNL1	protein_coding	attractin like 1 [Source:HGNC Symbol;Acc:HGNC:29063]
chr10	115942182	115942915	*	Intron (ENST00000355044/ENSG00000107518, intron 28 of 28)	115909351	115944959	1	ENSG00000107518	ENST00000449616	32831	ATRNL1	ATRNL1	protein_coding	attractin like 1 [Source:HGNC Symbol;Acc:HGNC:29063]
chr10	116001304	116001621	*	Distal Intergenic	115909351	115944959	1	ENSG00000107518	ENST00000449616	91953	ATRNL1	ATRNL1	protein_coding	attractin like 1 [Source:HGNC Symbol;Acc:HGNC:29063]
chr10	116044843	116045148	*	Distal Intergenic	115909351	115944959	1	ENSG00000107518	ENST00000449616	135492	ATRNL1	ATRNL1	protein_coding	attractin like 1 [Source:HGNC Symbol;Acc:HGNC:29063]
chr10	116069841	116070460	*	Intron (ENST00000369236/ENSG00000151892, intron 7 of 8)	115909351	115944959	1	ENSG00000107518	ENST00000449616	160490	ATRNL1	ATRNL1	protein_coding	attractin like 1 [Source:HGNC Symbol;Acc:HGNC:29063]
chr10	116183873	116184546	*	Intron (ENST00000369236/ENSG00000151892, intron 3 of 8)	116056925	116272282	2	ENSG00000151892	ENST00000369236	87736	GFRA1	GFRA1	protein_coding	GDNF family receptor alpha 1 [Source:HGNC Symbol;Acc:HGNC:4243]
chr10	116272186	116274257	*	Promoter (<=1kb)	116056925	116272282	2	ENSG00000151892	ENST00000369236	0	GFRA1	GFRA1	protein_coding	GDNF family receptor alpha 1 [Source:HGNC Symbol;Acc:HGNC:4243]
chr10	116288286	116288492	*	Distal Intergenic	116274270	116281071	1	ENSG00000285587	ENST00000648277	14016	NA	AC012470.1	bidirectional_promoter_lncRNA	NA
chr10	116470831	116471230	*	Intron (ENST00000369230/ENSG00000203837, intron 9 of 11)	116439468	116440044	2	ENSG00000227096	ENST00000449709	-30787	HMGB3P8	HMGB3P8	processed_pseudogene	high mobility group box 3 pseudogene 8 [Source:HGNC Symbol;Acc:HGNC:39300]
chr10	116522728	116522953	*	Distal Intergenic	116538183	116538276	1	ENSG00000200935	ENST00000364065	-15230	RNU6-1090P	RNU6-1090P	snRNA	RNA, U6 small nuclear 1090, pseudogene [Source:HGNC Symbol;Acc:HGNC:48053]
chr10	116526370	116526588	*	Distal Intergenic	116538183	116538276	1	ENSG00000200935	ENST00000364065	-11595	RNU6-1090P	RNU6-1090P	snRNA	RNA, U6 small nuclear 1090, pseudogene [Source:HGNC Symbol;Acc:HGNC:48053]
chr10	116609336	116610110	*	Distal Intergenic	116620953	116645143	1	ENSG00000266200	ENST00000579578	-10843	PNLIPRP2	PNLIPRP2	polymorphic_pseudogene	pancreatic lipase related protein 2 (gene/pseudogene) [Source:HGNC Symbol;Acc:HGNC:9157]
chr10	116627314	116627935	*	Exon (ENST00000579578/ENSG00000266200, exon 6 of 13)	116621306	116645143	1	ENSG00000266200	ENST00000591655	6008	PNLIPRP2	PNLIPRP2	polymorphic_pseudogene	pancreatic lipase related protein 2 (gene/pseudogene) [Source:HGNC Symbol;Acc:HGNC:9157]
chr10	116654810	116655043	*	Distal Intergenic	116663799	116669955	2	ENSG00000165863	ENST00000588184	14912	C10orf82	C10orf82	protein_coding	chromosome 10 open reading frame 82 [Source:HGNC Symbol;Acc:HGNC:28500]
chr10	116682403	116682806	*	Intron (ENST00000369209/ENSG00000165868, intron 7 of 11)	116683456	116692467	2	ENSG00000165868	ENST00000480802	9661	HSPA12A	HSPA12A	protein_coding	heat shock protein family A (Hsp70) member 12A [Source:HGNC Symbol;Acc:HGNC:19022]
chr10	116705541	116705827	*	Promoter (2-3kb)	116700954	116708246	2	ENSG00000165868	ENST00000468935	2419	HSPA12A	HSPA12A	protein_coding	heat shock protein family A (Hsp70) member 12A [Source:HGNC Symbol;Acc:HGNC:19022]
chr10	116721809	116722428	*	Intron (ENST00000369209/ENSG00000165868, intron 1 of 11)	116700954	116708246	2	ENSG00000165868	ENST00000468935	-13563	HSPA12A	HSPA12A	protein_coding	heat shock protein family A (Hsp70) member 12A [Source:HGNC Symbol;Acc:HGNC:19022]
chr10	116722999	116723373	*	Intron (ENST00000369209/ENSG00000165868, intron 1 of 11)	116700954	116708246	2	ENSG00000165868	ENST00000468935	-14753	HSPA12A	HSPA12A	protein_coding	heat shock protein family A (Hsp70) member 12A [Source:HGNC Symbol;Acc:HGNC:19022]
chr10	116741495	116741700	*	Promoter (<=1kb)	116671192	116742574	2	ENSG00000165868	ENST00000369209	874	HSPA12A	HSPA12A	protein_coding	heat shock protein family A (Hsp70) member 12A [Source:HGNC Symbol;Acc:HGNC:19022]
chr10	116741924	116743282	*	Promoter (<=1kb)	116671192	116742574	2	ENSG00000165868	ENST00000369209	0	HSPA12A	HSPA12A	protein_coding	heat shock protein family A (Hsp70) member 12A [Source:HGNC Symbol;Acc:HGNC:19022]
chr10	116787960	116788542	*	Intron (ENST00000635765/ENSG00000165868, intron 2 of 12)	116749905	116751261	1	ENSG00000228195	ENST00000437011	38055	RPL5P27	RPL5P27	processed_pseudogene	ribosomal protein L5 pseudogene 27 [Source:HGNC Symbol;Acc:HGNC:36172]
chr10	116849040	116849859	*	Promoter (<=1kb)	116671192	116849741	2	ENSG00000165868	ENST00000635765	0	HSPA12A	HSPA12A	protein_coding	heat shock protein family A (Hsp70) member 12A [Source:HGNC Symbol;Acc:HGNC:19022]
chr10	116888423	116888970	*	Intron (ENST00000369207/ENSG00000188316, intron 10 of 10)	116859034	116911788	1	ENSG00000188316	ENST00000369207	29389	ENO4	ENO4	protein_coding	enolase 4 [Source:HGNC Symbol;Acc:HGNC:31670]
chr10	116891239	116891661	*	Intron (ENST00000369207/ENSG00000188316, intron 10 of 10)	116859034	116911788	1	ENSG00000188316	ENST00000369207	32205	ENO4	ENO4	protein_coding	enolase 4 [Source:HGNC Symbol;Acc:HGNC:31670]
chr10	116946924	116947943	*	Intron (ENST00000615301/ENSG00000187164, intron 7 of 14)	116954049	116960331	2	ENSG00000187164	ENST00000490615	12388	SHTN1	SHTN1	protein_coding	shootin 1 [Source:HGNC Symbol;Acc:HGNC:29319]
chr10	116974327	116974944	*	Promoter (<=1kb)	116884797	116974170	2	ENSG00000187164	ENST00000497044	-157	SHTN1	SHTN1	protein_coding	shootin 1 [Source:HGNC Symbol;Acc:HGNC:29319]
chr10	117004596	117005848	*	Promoter (<=1kb)	116881482	117005365	2	ENSG00000187164	ENST00000615301	0	SHTN1	SHTN1	protein_coding	shootin 1 [Source:HGNC Symbol;Acc:HGNC:29319]
chr10	117162963	117163247	*	Intron (ENST00000419373/ENSG00000234474, intron 1 of 1)	117167678	117167774	2	ENSG00000266782	ENST00000583207	4527	MIR3663	MIR3663	miRNA	microRNA 3663 [Source:HGNC Symbol;Acc:HGNC:38958]
chr10	117168011	117168573	*	Promoter (<=1kb)	117167678	117167774	2	ENSG00000266782	ENST00000583207	-237	MIR3663	MIR3663	miRNA	microRNA 3663 [Source:HGNC Symbol;Acc:HGNC:38958]
chr10	117174956	117175606	*	Distal Intergenic	117158656	117169059	2	ENSG00000234474	ENST00000419373	-5897	MIR3663HG	MIR3663HG	lincRNA	MIR3663 host gene [Source:HGNC Symbol;Acc:HGNC:50676]
chr10	117175792	117176081	*	Distal Intergenic	117158656	117169059	2	ENSG00000234474	ENST00000419373	-6733	MIR3663HG	MIR3663HG	lincRNA	MIR3663 host gene [Source:HGNC Symbol;Acc:HGNC:50676]
chr10	117216590	117217352	*	Distal Intergenic	117197489	117210299	1	ENSG00000186795	ENST00000334549	19101	KCNK18	KCNK18	protein_coding	potassium two pore domain channel subfamily K member 18 [Source:HGNC Symbol;Acc:HGNC:19439]
chr10	117221295	117221626	*	Distal Intergenic	117241073	117279430	1	ENSG00000165646	ENST00000298472	-19447	SLC18A2	SLC18A2	protein_coding	solute carrier family 18 member A2 [Source:HGNC Symbol;Acc:HGNC:10935]
chr10	117248880	117249141	*	Intron (ENST00000298472/ENSG00000165646, intron 3 of 15)	117239600	117241923	2	ENSG00000225936	ENST00000425264	-6957	NA	AL731557.1	antisense	novel transcript
chr10	117342728	117342967	*	Intron (ENST00000334464/ENSG00000165650, intron 1 of 4)	117285108	117318978	2	ENSG00000165650	ENST00000489302	-23750	PDZD8	PDZD8	protein_coding	PDZ domain containing 8 [Source:HGNC Symbol;Acc:HGNC:26974]
chr10	117374891	117376227	*	Promoter (<=1kb)	117277274	117375467	2	ENSG00000165650	ENST00000334464	0	PDZD8	PDZD8	protein_coding	PDZ domain containing 8 [Source:HGNC Symbol;Acc:HGNC:26974]
chr10	117496466	117496947	*	Promoter (1-2kb)	117490649	117494688	2	ENSG00000229847	ENST00000423419	-1778	EMX2OS	EMX2OS	antisense	EMX2 opposite strand/antisense RNA [Source:HGNC Symbol;Acc:HGNC:18511]
chr10	117503117	117503474	*	Intron (ENST00000450314/ENSG00000229847, intron 1 of 2)	117490649	117494688	2	ENSG00000229847	ENST00000423419	-8429	EMX2OS	EMX2OS	antisense	EMX2 opposite strand/antisense RNA [Source:HGNC Symbol;Acc:HGNC:18511]
chr10	117514544	117514726	*	Intron (ENST00000450314/ENSG00000229847, intron 1 of 2)	117490649	117494688	2	ENSG00000229847	ENST00000423419	-19856	EMX2OS	EMX2OS	antisense	EMX2 opposite strand/antisense RNA [Source:HGNC Symbol;Acc:HGNC:18511]
chr10	118033820	118034305	*	Exon (ENST00000369199/ENSG00000107560, exon 4 of 6)	118039731	118045296	1	ENSG00000231104	ENST00000614094	-5426	NA	AC022395.1	antisense	novel transcript, antisense to RAB11FIP2
chr10	118034904	118035134	*	Intron (ENST00000451610/ENSG00000231104, intron 1 of 2)	118039731	118045296	1	ENSG00000231104	ENST00000614094	-4597	NA	AC022395.1	antisense	novel transcript, antisense to RAB11FIP2
chr10	118046046	118047465	*	Promoter (<=1kb)	118004916	118046603	2	ENSG00000107560	ENST00000355624	0	RAB11FIP2	RAB11FIP2	protein_coding	RAB11 family interacting protein 2 [Source:HGNC Symbol;Acc:HGNC:29152]
chr10	118108378	118109031	*	Intron (ENST00000414722/ENSG00000177640, intron 3 of 3)	118049614	118207820	1	ENSG00000177640	ENST00000439517	58764	CASC2	CASC2	antisense	cancer susceptibility 2 [Source:HGNC Symbol;Acc:HGNC:22933]
chr10	118238344	118239114	*	Promoter (2-3kb)	118241564	118242074	1	ENSG00000238276	ENST00000413810	-2450	NA	AL354863.1	processed_transcript	NA
chr10	118256961	118257152	*	Intron (ENST00000436430/ENSG00000238276, intron 3 of 3)	118241652	118267710	1	ENSG00000238276	ENST00000436430	15309	NA	AL354863.1	processed_transcript	NA
chr10	118259448	118259721	*	Intron (ENST00000436430/ENSG00000238276, intron 3 of 3)	118241652	118267710	1	ENSG00000238276	ENST00000436430	17796	NA	AL354863.1	processed_transcript	NA
chr10	118276436	118277001	*	Distal Intergenic	118308606	118309580	2	ENSG00000165669	ENST00000452252	32579	FAM204A	FAM204A	protein_coding	family with sequence similarity 204 member A [Source:HGNC Symbol;Acc:HGNC:25794]
chr10	118311850	118312075	*	Promoter (<=1kb)	118310414	118311486	2	ENSG00000165669	ENST00000467890	-364	FAM204A	FAM204A	protein_coding	family with sequence similarity 204 member A [Source:HGNC Symbol;Acc:HGNC:25794]
chr10	118341846	118342796	*	Promoter (<=1kb)	118297930	118342320	2	ENSG00000165669	ENST00000369183	0	FAM204A	FAM204A	protein_coding	family with sequence similarity 204 member A [Source:HGNC Symbol;Acc:HGNC:25794]
chr10	118369780	118370146	*	Distal Intergenic	118357755	118365103	1	ENSG00000232139	ENST00000453236	12025	LINC00867	LINC00867	lincRNA	long intergenic non-protein coding RNA 867 [Source:HGNC Symbol;Acc:HGNC:45265]
chr10	118423896	118424228	*	Distal Intergenic	118357755	118365103	1	ENSG00000232139	ENST00000453236	66141	LINC00867	LINC00867	lincRNA	long intergenic non-protein coding RNA 867 [Source:HGNC Symbol;Acc:HGNC:45265]
chr10	118459691	118460008	*	Distal Intergenic	118357755	118365103	1	ENSG00000232139	ENST00000453236	101936	LINC00867	LINC00867	lincRNA	long intergenic non-protein coding RNA 867 [Source:HGNC Symbol;Acc:HGNC:45265]
chr10	118508683	118509108	*	Distal Intergenic	118572871	118573620	1	ENSG00000234309	ENST00000449385	-63763	SLC25A18P1	SLC25A18P1	processed_pseudogene	solute carrier family 25 member 18 pseudogene 1 [Source:HGNC Symbol;Acc:HGNC:43857]
chr10	118544219	118544465	*	Distal Intergenic	118572871	118573620	1	ENSG00000234309	ENST00000449385	-28406	SLC25A18P1	SLC25A18P1	processed_pseudogene	solute carrier family 25 member 18 pseudogene 1 [Source:HGNC Symbol;Acc:HGNC:43857]
chr10	118584711	118584955	*	Distal Intergenic	118594095	118595369	2	ENSG00000119973	ENST00000636925	10414	PRLHR	PRLHR	protein_coding	prolactin releasing hormone receptor [Source:HGNC Symbol;Acc:HGNC:4464]
chr10	118590009	118590664	*	3' UTR	118594095	118595369	2	ENSG00000119973	ENST00000636925	4705	PRLHR	PRLHR	protein_coding	prolactin releasing hormone receptor [Source:HGNC Symbol;Acc:HGNC:4464]
chr10	118595786	118596495	*	Promoter (<=1kb)	118589989	118595699	2	ENSG00000119973	ENST00000239032	-87	PRLHR	PRLHR	protein_coding	prolactin releasing hormone receptor [Source:HGNC Symbol;Acc:HGNC:4464]
chr10	118610878	118611100	*	Distal Intergenic	118589989	118595699	2	ENSG00000119973	ENST00000239032	-15179	PRLHR	PRLHR	protein_coding	prolactin releasing hormone receptor [Source:HGNC Symbol;Acc:HGNC:4464]
chr10	118615927	118616425	*	Distal Intergenic	118589989	118595699	2	ENSG00000119973	ENST00000239032	-20228	PRLHR	PRLHR	protein_coding	prolactin releasing hormone receptor [Source:HGNC Symbol;Acc:HGNC:4464]
chr10	118668741	118670328	*	Distal Intergenic	118685959	118686781	2	ENSG00000151893	ENST00000490610	16453	CACUL1	CACUL1	protein_coding	CDK2 associated cullin domain 1 [Source:HGNC Symbol;Acc:HGNC:23727]
chr10	118692976	118693372	*	Promoter (<=1kb)	118692361	118693535	2	ENSG00000277687	ENST00000613826	163	NA	AL139407.1	sense_intronic	novel transcript, sense intronic to CACUL1
chr10	118725900	118726539	*	Promoter (<=1kb)	118674167	118726385	2	ENSG00000151893	ENST00000544392	0	CACUL1	CACUL1	protein_coding	CDK2 associated cullin domain 1 [Source:HGNC Symbol;Acc:HGNC:23727]
chr10	118737048	118737348	*	Intron (ENST00000369151/ENSG00000151893, intron 1 of 8)	118674167	118726385	2	ENSG00000151893	ENST00000544392	-10663	CACUL1	CACUL1	protein_coding	CDK2 associated cullin domain 1 [Source:HGNC Symbol;Acc:HGNC:23727]
chr10	118737794	118738619	*	Intron (ENST00000369151/ENSG00000151893, intron 1 of 8)	118674167	118726385	2	ENSG00000151893	ENST00000544392	-11409	CACUL1	CACUL1	protein_coding	CDK2 associated cullin domain 1 [Source:HGNC Symbol;Acc:HGNC:23727]
chr10	118754202	118755721	*	Promoter (<=1kb)	118676411	118755246	2	ENSG00000151893	ENST00000369151	0	CACUL1	CACUL1	protein_coding	CDK2 associated cullin domain 1 [Source:HGNC Symbol;Acc:HGNC:23727]
chr10	118767539	118768759	*	Distal Intergenic	118684556	118755249	2	ENSG00000151893	ENST00000493518	-12290	CACUL1	CACUL1	protein_coding	CDK2 associated cullin domain 1 [Source:HGNC Symbol;Acc:HGNC:23727]
chr10	118800863	118801070	*	Distal Intergenic	118684556	118755249	2	ENSG00000151893	ENST00000493518	-45614	CACUL1	CACUL1	protein_coding	CDK2 associated cullin domain 1 [Source:HGNC Symbol;Acc:HGNC:23727]
chr10	118818466	118819189	*	Distal Intergenic	118872054	118872602	2	ENSG00000236058	ENST00000420302	53413	RPL17P36	RPL17P36	processed_pseudogene	ribosomal protein L17 pseudogene 36 [Source:HGNC Symbol;Acc:HGNC:36051]
chr10	118832196	118832690	*	Distal Intergenic	118872054	118872602	2	ENSG00000236058	ENST00000420302	39912	RPL17P36	RPL17P36	processed_pseudogene	ribosomal protein L17 pseudogene 36 [Source:HGNC Symbol;Acc:HGNC:36051]
chr10	118835743	118836207	*	Distal Intergenic	118872054	118872602	2	ENSG00000236058	ENST00000420302	36395	RPL17P36	RPL17P36	processed_pseudogene	ribosomal protein L17 pseudogene 36 [Source:HGNC Symbol;Acc:HGNC:36051]
chr10	118866188	118866779	*	Distal Intergenic	118872054	118872602	2	ENSG00000236058	ENST00000420302	5823	RPL17P36	RPL17P36	processed_pseudogene	ribosomal protein L17 pseudogene 36 [Source:HGNC Symbol;Acc:HGNC:36051]
chr10	118870496	118871321	*	Promoter (1-2kb)	118872054	118872602	2	ENSG00000236058	ENST00000420302	1281	RPL17P36	RPL17P36	processed_pseudogene	ribosomal protein L17 pseudogene 36 [Source:HGNC Symbol;Acc:HGNC:36051]
chr10	118908410	118909321	*	Distal Intergenic	118932674	118933295	2	ENSG00000213574	ENST00000394996	23974	LDHAP5	LDHAP5	processed_pseudogene	lactate dehydrogenase A pseudogene 5 [Source:HGNC Symbol;Acc:HGNC:6540]
chr10	118948935	118949332	*	Distal Intergenic	118932674	118933295	2	ENSG00000213574	ENST00000394996	-15640	LDHAP5	LDHAP5	processed_pseudogene	lactate dehydrogenase A pseudogene 5 [Source:HGNC Symbol;Acc:HGNC:6540]
chr10	118959022	118959401	*	Distal Intergenic	118932674	118933295	2	ENSG00000213574	ENST00000394996	-25727	LDHAP5	LDHAP5	processed_pseudogene	lactate dehydrogenase A pseudogene 5 [Source:HGNC Symbol;Acc:HGNC:6540]
chr10	119006595	119007690	*	Promoter (2-3kb)	119003536	119003884	2	ENSG00000229272	ENST00000437838	-2711	NA	AL157788.1	antisense	novel transcript
chr10	119023041	119023715	*	Distal Intergenic	119029716	119033732	1	ENSG00000188613	ENST00000425699	-6001	NANOS1	NANOS1	protein_coding	nanos C2HC-type zinc finger 1 [Source:HGNC Symbol;Acc:HGNC:23044]
chr10	119025395	119025776	*	Distal Intergenic	119029716	119033732	1	ENSG00000188613	ENST00000425699	-3940	NANOS1	NANOS1	protein_coding	nanos C2HC-type zinc finger 1 [Source:HGNC Symbol;Acc:HGNC:23044]
chr10	119029172	119029593	*	Promoter (<=1kb)	119029716	119033732	1	ENSG00000188613	ENST00000425699	-123	NANOS1	NANOS1	protein_coding	nanos C2HC-type zinc finger 1 [Source:HGNC Symbol;Acc:HGNC:23044]
chr10	119029982	119030232	*	Promoter (<=1kb)	119030426	119031533	1	ENSG00000188613	ENST00000340087	-194	NANOS1	NANOS1	protein_coding	nanos C2HC-type zinc finger 1 [Source:HGNC Symbol;Acc:HGNC:23044]
chr10	119030479	119030895	*	Promoter (<=1kb)	119030426	119031533	1	ENSG00000188613	ENST00000340087	53	NANOS1	NANOS1	protein_coding	nanos C2HC-type zinc finger 1 [Source:HGNC Symbol;Acc:HGNC:23044]
chr10	119079907	119081452	*	Promoter (<=1kb)	119033670	119080804	2	ENSG00000107581	ENST00000369144	0	EIF3A	EIF3A	protein_coding	eukaryotic translation initiation factor 3 subunit A [Source:HGNC Symbol;Acc:HGNC:3271]
chr10	119093827	119094079	*	Promoter (<=1kb)	119093140	119093341	1	ENSG00000271343	ENST00000604169	687	NA	AL355598.1	processed_pseudogene	ribosomal protein L37 (RPL37) pseudogene
chr10	119103997	119104970	*	Promoter (<=1kb)	119104086	119105643	1	ENSG00000119979	ENST00000472379	0	FAM45A	FAM45A	protein_coding	family with sequence similarity 45 member A [Source:HGNC Symbol;Acc:HGNC:31793]
chr10	119131259	119131865	*	Promoter (1-2kb)	119129475	119135180	1	ENSG00000119979	ENST00000462327	1784	FAM45A	FAM45A	protein_coding	family with sequence similarity 45 member A [Source:HGNC Symbol;Acc:HGNC:31793]
chr10	119144357	119144938	*	Intron (ENST00000490417/ENSG00000183605, intron 4 of 4)	119136517	119137174	1	ENSG00000119979	ENST00000489936	7840	FAM45A	FAM45A	protein_coding	family with sequence similarity 45 member A [Source:HGNC Symbol;Acc:HGNC:31793]
chr10	119165109	119166196	*	Promoter (<=1kb)	119140913	119165667	2	ENSG00000183605	ENST00000355697	0	SFXN4	SFXN4	protein_coding	sideroflexin 4 [Source:HGNC Symbol;Acc:HGNC:16088]
chr10	119172753	119173037	*	Promoter (1-2kb)	119173745	119174772	2	ENSG00000165672	ENST00000463322	1735	PRDX3	PRDX3	protein_coding	peroxiredoxin 3 [Source:HGNC Symbol;Acc:HGNC:9354]
chr10	119178102	119179178	*	Promoter (<=1kb)	119167703	119178833	2	ENSG00000165672	ENST00000298510	0	PRDX3	PRDX3	protein_coding	peroxiredoxin 3 [Source:HGNC Symbol;Acc:HGNC:9354]
chr10	119199276	119199736	*	Distal Intergenic	119207589	119455619	1	ENSG00000198873	ENST00000392870	-7853	GRK5	GRK5	protein_coding	G protein-coupled receptor kinase 5 [Source:HGNC Symbol;Acc:HGNC:4544]
chr10	119206835	119208227	*	Promoter (<=1kb)	119207589	119455619	1	ENSG00000198873	ENST00000392870	0	GRK5	GRK5	protein_coding	G protein-coupled receptor kinase 5 [Source:HGNC Symbol;Acc:HGNC:4544]
chr10	119210795	119210983	*	Promoter (1-2kb)	119212857	119213146	1	ENSG00000242853	ENST00000460421	-1874	RN7SL749P	RN7SL749P	misc_RNA	RNA, 7SL, cytoplasmic 749, pseudogene [Source:HGNC Symbol;Acc:HGNC:46765]
chr10	119222532	119223233	*	Intron (ENST00000392870/ENSG00000198873, intron 1 of 15)	119212857	119213146	1	ENSG00000242853	ENST00000460421	9675	RN7SL749P	RN7SL749P	misc_RNA	RNA, 7SL, cytoplasmic 749, pseudogene [Source:HGNC Symbol;Acc:HGNC:46765]
chr10	119238347	119239180	*	Intron (ENST00000392870/ENSG00000198873, intron 1 of 15)	119212857	119213146	1	ENSG00000242853	ENST00000460421	25490	RN7SL749P	RN7SL749P	misc_RNA	RNA, 7SL, cytoplasmic 749, pseudogene [Source:HGNC Symbol;Acc:HGNC:46765]
chr10	119247089	119247549	*	Intron (ENST00000392870/ENSG00000198873, intron 1 of 15)	119212857	119213146	1	ENSG00000242853	ENST00000460421	34232	RN7SL749P	RN7SL749P	misc_RNA	RNA, 7SL, cytoplasmic 749, pseudogene [Source:HGNC Symbol;Acc:HGNC:46765]
chr10	119250693	119250936	*	Intron (ENST00000392870/ENSG00000198873, intron 1 of 15)	119212857	119213146	1	ENSG00000242853	ENST00000460421	37836	RN7SL749P	RN7SL749P	misc_RNA	RNA, 7SL, cytoplasmic 749, pseudogene [Source:HGNC Symbol;Acc:HGNC:46765]
chr10	119251262	119251522	*	Intron (ENST00000392870/ENSG00000198873, intron 1 of 15)	119212857	119213146	1	ENSG00000242853	ENST00000460421	38405	RN7SL749P	RN7SL749P	misc_RNA	RNA, 7SL, cytoplasmic 749, pseudogene [Source:HGNC Symbol;Acc:HGNC:46765]
chr10	119252072	119252293	*	Intron (ENST00000392870/ENSG00000198873, intron 1 of 15)	119212857	119213146	1	ENSG00000242853	ENST00000460421	39215	RN7SL749P	RN7SL749P	misc_RNA	RNA, 7SL, cytoplasmic 749, pseudogene [Source:HGNC Symbol;Acc:HGNC:46765]
chr10	119253462	119254091	*	Intron (ENST00000392870/ENSG00000198873, intron 1 of 15)	119212857	119213146	1	ENSG00000242853	ENST00000460421	40605	RN7SL749P	RN7SL749P	misc_RNA	RNA, 7SL, cytoplasmic 749, pseudogene [Source:HGNC Symbol;Acc:HGNC:46765]
chr10	119281412	119282168	*	Intron (ENST00000392870/ENSG00000198873, intron 1 of 15)	119330233	119335957	2	ENSG00000236426	ENST00000625697	53789	NA	AL583824.1	antisense	NA
chr10	119305993	119306695	*	Intron (ENST00000392870/ENSG00000198873, intron 1 of 15)	119330233	119335957	2	ENSG00000236426	ENST00000625697	29262	NA	AL583824.1	antisense	NA
chr10	119315249	119315811	*	Intron (ENST00000392870/ENSG00000198873, intron 1 of 15)	119330233	119335957	2	ENSG00000236426	ENST00000625697	20146	NA	AL583824.1	antisense	NA
chr10	119316933	119317666	*	Intron (ENST00000392870/ENSG00000198873, intron 1 of 15)	119330233	119335957	2	ENSG00000236426	ENST00000625697	18291	NA	AL583824.1	antisense	NA
chr10	119346329	119346712	*	Intron (ENST00000392870/ENSG00000198873, intron 2 of 15)	119334494	119336182	2	ENSG00000236426	ENST00000457948	-10147	NA	AL583824.1	antisense	NA
chr10	119370992	119371556	*	Intron (ENST00000392870/ENSG00000198873, intron 2 of 15)	119377972	119378043	1	ENSG00000265719	ENST00000580598	-6416	MIR4681	MIR4681	miRNA	microRNA 4681 [Source:HGNC Symbol;Acc:HGNC:41753]
chr10	119412126	119413397	*	Intron (ENST00000392870/ENSG00000198873, intron 4 of 15)	119377972	119378043	1	ENSG00000265719	ENST00000580598	34154	MIR4681	MIR4681	miRNA	microRNA 4681 [Source:HGNC Symbol;Acc:HGNC:41753]
chr10	119421963	119422571	*	Intron (ENST00000392870/ENSG00000198873, intron 4 of 15)	119452448	119459742	1	ENSG00000198873	ENST00000369108	-29877	GRK5	GRK5	protein_coding	G protein-coupled receptor kinase 5 [Source:HGNC Symbol;Acc:HGNC:4544]
chr10	119445303	119445750	*	Intron (ENST00000392870/ENSG00000198873, intron 12 of 15)	119452448	119459742	1	ENSG00000198873	ENST00000369108	-6698	GRK5	GRK5	protein_coding	G protein-coupled receptor kinase 5 [Source:HGNC Symbol;Acc:HGNC:4544]
chr10	119489748	119490138	*	Distal Intergenic	119515523	119516488	2	ENSG00000148908	ENST00000473563	26350	RGS10	RGS10	protein_coding	regulator of G protein signaling 10 [Source:HGNC Symbol;Acc:HGNC:9992]
chr10	119530875	119531517	*	Intron (ENST00000392865/ENSG00000148908, intron 1 of 4)	119499925	119527477	2	ENSG00000148908	ENST00000369101	-3398	RGS10	RGS10	protein_coding	regulator of G protein signaling 10 [Source:HGNC Symbol;Acc:HGNC:9992]
chr10	119535395	119535749	*	Promoter (<=1kb)	119499828	119536533	2	ENSG00000148908	ENST00000392865	784	RGS10	RGS10	protein_coding	regulator of G protein signaling 10 [Source:HGNC Symbol;Acc:HGNC:9992]
chr10	119542493	119543675	*	Promoter (<=1kb)	119499925	119542708	2	ENSG00000148908	ENST00000369103	0	RGS10	RGS10	protein_coding	regulator of G protein signaling 10 [Source:HGNC Symbol;Acc:HGNC:9992]
chr10	119596362	119597420	*	Promoter (<=1kb)	119571802	119596495	2	ENSG00000151923	ENST00000369093	0	TIAL1	TIAL1	protein_coding	TIA1 cytotoxic granule associated RNA binding protein like 1 [Source:HGNC Symbol;Acc:HGNC:11804]
chr10	119602653	119602945	*	Distal Intergenic	119575412	119597029	2	ENSG00000151923	ENST00000497671	-5624	TIAL1	TIAL1	protein_coding	TIA1 cytotoxic granule associated RNA binding protein like 1 [Source:HGNC Symbol;Acc:HGNC:11804]
chr10	119608253	119608928	*	Distal Intergenic	119575412	119597029	2	ENSG00000151923	ENST00000497671	-11224	TIAL1	TIAL1	protein_coding	TIA1 cytotoxic granule associated RNA binding protein like 1 [Source:HGNC Symbol;Acc:HGNC:11804]
chr10	119618712	119619011	*	Promoter (2-3kb)	119621068	119621880	1	ENSG00000234569	ENST00000231383	-2057	RAD1P1	RAD1P1	processed_pseudogene	RAD1 pseudogene 1 [Source:HGNC Symbol;Acc:HGNC:49479]
chr10	119620294	119620837	*	Promoter (<=1kb)	119621068	119621880	1	ENSG00000234569	ENST00000231383	-231	RAD1P1	RAD1P1	processed_pseudogene	RAD1 pseudogene 1 [Source:HGNC Symbol;Acc:HGNC:49479]
chr10	119650962	119651715	*	Promoter (<=1kb)	119651370	119677819	1	ENSG00000151929	ENST00000369085	0	BAG3	BAG3	protein_coding	BCL2 associated athanogene 3 [Source:HGNC Symbol;Acc:HGNC:939]
chr10	119655711	119655983	*	Promoter (<=1kb)	119656610	119676707	1	ENSG00000151929	ENST00000450186	-627	BAG3	BAG3	protein_coding	BCL2 associated athanogene 3 [Source:HGNC Symbol;Acc:HGNC:939]
chr10	119658019	119658568	*	Promoter (1-2kb)	119656610	119676707	1	ENSG00000151929	ENST00000450186	1409	BAG3	BAG3	protein_coding	BCL2 associated athanogene 3 [Source:HGNC Symbol;Acc:HGNC:939]
chr10	119664211	119664676	*	Intron (ENST00000369085/ENSG00000151929, intron 1 of 3)	119656610	119676707	1	ENSG00000151929	ENST00000450186	7601	BAG3	BAG3	protein_coding	BCL2 associated athanogene 3 [Source:HGNC Symbol;Acc:HGNC:939]
chr10	119667654	119668242	*	Intron (ENST00000369085/ENSG00000151929, intron 1 of 3)	119656610	119676707	1	ENSG00000151929	ENST00000450186	11044	BAG3	BAG3	protein_coding	BCL2 associated athanogene 3 [Source:HGNC Symbol;Acc:HGNC:939]
chr10	119673325	119673533	*	Intron (ENST00000369085/ENSG00000151929, intron 3 of 3)	119683127	119683823	2	ENSG00000232823	ENST00000441872	10290	TXNP1	TXNP1	processed_pseudogene	thioredoxin pseudogene 1 [Source:HGNC Symbol;Acc:HGNC:49481]
chr10	119680394	119680760	*	Downstream (2-3kb)	119683127	119683823	2	ENSG00000232823	ENST00000441872	3063	TXNP1	TXNP1	processed_pseudogene	thioredoxin pseudogene 1 [Source:HGNC Symbol;Acc:HGNC:49481]
chr10	119686603	119687110	*	Promoter (2-3kb)	119683127	119683823	2	ENSG00000232823	ENST00000441872	-2780	TXNP1	TXNP1	processed_pseudogene	thioredoxin pseudogene 1 [Source:HGNC Symbol;Acc:HGNC:49481]
chr10	119725538	119726517	*	Promoter (<=1kb)	119726042	119829130	1	ENSG00000198825	ENST00000649297	0	INPP5F	INPP5F	protein_coding	inositol polyphosphate-5-phosphatase F [Source:HGNC Symbol;Acc:HGNC:17054]
chr10	119734900	119735206	*	Intron (ENST00000649297/ENSG00000198825, intron 2 of 20)	119726530	119828993	1	ENSG00000198825	ENST00000649454	8370	INPP5F	INPP5F	protein_coding	inositol polyphosphate-5-phosphatase F [Source:HGNC Symbol;Acc:HGNC:17054]
chr10	119737505	119738424	*	Intron (ENST00000649297/ENSG00000198825, intron 2 of 20)	119726530	119828993	1	ENSG00000198825	ENST00000649454	10975	INPP5F	INPP5F	protein_coding	inositol polyphosphate-5-phosphatase F [Source:HGNC Symbol;Acc:HGNC:17054]
chr10	119750558	119750864	*	Promoter (<=1kb)	119750871	119823881	1	ENSG00000198825	ENST00000649957	-7	INPP5F	INPP5F	protein_coding	inositol polyphosphate-5-phosphatase F [Source:HGNC Symbol;Acc:HGNC:17054]
chr10	119758356	119758842	*	Intron (ENST00000649297/ENSG00000198825, intron 3 of 20)	119750877	119828360	1	ENSG00000198825	ENST00000647699	7479	INPP5F	INPP5F	protein_coding	inositol polyphosphate-5-phosphatase F [Source:HGNC Symbol;Acc:HGNC:17054]
chr10	119769715	119770345	*	Promoter (1-2kb)	119768247	119768538	1	ENSG00000242818	ENST00000467429	1468	RN7SL846P	RN7SL846P	misc_RNA	RNA, 7SL, cytoplasmic 846, pseudogene [Source:HGNC Symbol;Acc:HGNC:46862]
chr10	119786229	119786612	*	Intron (ENST00000649297/ENSG00000198825, intron 4 of 20)	119768247	119768538	1	ENSG00000242818	ENST00000467429	17982	RN7SL846P	RN7SL846P	misc_RNA	RNA, 7SL, cytoplasmic 846, pseudogene [Source:HGNC Symbol;Acc:HGNC:46862]
chr10	119818501	119818854	*	Promoter (<=1kb)	119818686	119826771	1	ENSG00000198825	ENST00000631485	0	INPP5F	INPP5F	protein_coding	inositol polyphosphate-5-phosphatase F [Source:HGNC Symbol;Acc:HGNC:17054]
chr10	119872660	119873595	*	Promoter (<=1kb)	119829404	119872754	2	ENSG00000197771	ENST00000360003	0	MCMBP	MCMBP	protein_coding	minichromosome maintenance complex binding protein [Source:HGNC Symbol;Acc:HGNC:25782]
chr10	119892092	119893400	*	Promoter (<=1kb)	119892711	119944658	1	ENSG00000107651	ENST00000369075	0	SEC23IP	SEC23IP	protein_coding	SEC23 interacting protein [Source:HGNC Symbol;Acc:HGNC:17018]
chr10	119947360	119947690	*	Distal Intergenic	119941181	119942502	1	ENSG00000107651	ENST00000483890	6179	SEC23IP	SEC23IP	protein_coding	SEC23 interacting protein [Source:HGNC Symbol;Acc:HGNC:17018]
chr10	119963029	119963337	*	Distal Intergenic	119958513	119958592	1	ENSG00000265370	ENST00000580643	4516	MIR4682	MIR4682	miRNA	microRNA 4682 [Source:HGNC Symbol;Acc:HGNC:41788]
chr10	120097864	120098655	*	Distal Intergenic	120069980	120070159	2	ENSG00000223455	ENST00000425391	-27705	NA	AL355298.1	processed_pseudogene	ribosomal protein L3 (RPL3) pseudogene
chr10	120318552	120319431	*	Distal Intergenic	120354701	120355183	2	ENSG00000220842	ENST00000495531	35752	RPL21P16	RPL21P16	processed_pseudogene	ribosomal protein L21 pseudogene 16 [Source:HGNC Symbol;Acc:HGNC:31396]
chr10	120415823	120416400	*	Distal Intergenic	120434983	120440376	1	ENSG00000234522	ENST00000447093	-18583	NA	AC073587.1	unprocessed_pseudogene	spermatogenesis associated 7 (SPATA7) pseudogene
chr10	120422362	120422844	*	Distal Intergenic	120434983	120440376	1	ENSG00000234522	ENST00000447093	-12139	NA	AC073587.1	unprocessed_pseudogene	spermatogenesis associated 7 (SPATA7) pseudogene
chr10	120423496	120424076	*	Distal Intergenic	120434983	120440376	1	ENSG00000234522	ENST00000447093	-10907	NA	AC073587.1	unprocessed_pseudogene	spermatogenesis associated 7 (SPATA7) pseudogene
chr10	120428517	120429495	*	Distal Intergenic	120434983	120440376	1	ENSG00000234522	ENST00000447093	-5488	NA	AC073587.1	unprocessed_pseudogene	spermatogenesis associated 7 (SPATA7) pseudogene
chr10	120456462	120457997	*	Promoter (<=1kb)	120456954	120589855	1	ENSG00000203805	ENST00000398250	0	PLPP4	PLPP4	protein_coding	phospholipid phosphatase 4 [Source:HGNC Symbol;Acc:HGNC:23531]
chr10	120476935	120477716	*	Intron (ENST00000398250/ENSG00000203805, intron 1 of 6)	120457222	120589487	1	ENSG00000203805	ENST00000427079	19713	PLPP4	PLPP4	protein_coding	phospholipid phosphatase 4 [Source:HGNC Symbol;Acc:HGNC:23531]
chr10	120495206	120495470	*	Intron (ENST00000398250/ENSG00000203805, intron 1 of 6)	120503579	120589851	1	ENSG00000203805	ENST00000369073	-8109	PLPP4	PLPP4	protein_coding	phospholipid phosphatase 4 [Source:HGNC Symbol;Acc:HGNC:23531]
chr10	120503643	120503952	*	Promoter (<=1kb)	120503579	120589851	1	ENSG00000203805	ENST00000369073	64	PLPP4	PLPP4	protein_coding	phospholipid phosphatase 4 [Source:HGNC Symbol;Acc:HGNC:23531]
chr10	120514009	120514280	*	Intron (ENST00000398250/ENSG00000203805, intron 3 of 6)	120503579	120589851	1	ENSG00000203805	ENST00000369073	10430	PLPP4	PLPP4	protein_coding	phospholipid phosphatase 4 [Source:HGNC Symbol;Acc:HGNC:23531]
chr10	120518292	120518947	*	Exon (ENST00000398250/ENSG00000203805, exon 4 of 7)	120503579	120589851	1	ENSG00000203805	ENST00000369073	14713	PLPP4	PLPP4	protein_coding	phospholipid phosphatase 4 [Source:HGNC Symbol;Acc:HGNC:23531]
chr10	120580776	120581016	*	Intron (ENST00000398250/ENSG00000203805, intron 6 of 6)	120575188	120587496	1	ENSG00000203805	ENST00000496437	5588	PLPP4	PLPP4	protein_coding	phospholipid phosphatase 4 [Source:HGNC Symbol;Acc:HGNC:23531]
chr10	120588014	120588596	*	Intron (ENST00000398250/ENSG00000203805, intron 6 of 6)	120597949	120600108	1	ENSG00000177234	ENST00000623529	-9353	LINC01561	LINC01561	lincRNA	long intergenic non-protein coding RNA 1561 [Source:HGNC Symbol;Acc:HGNC:31365]
chr10	120599699	120600252	*	Promoter (1-2kb)	120597949	120600124	1	ENSG00000177234	ENST00000369071	1750	LINC01561	LINC01561	lincRNA	long intergenic non-protein coding RNA 1561 [Source:HGNC Symbol;Acc:HGNC:31365]
chr10	120600846	120601266	*	Promoter (2-3kb)	120597949	120600124	1	ENSG00000177234	ENST00000369071	2897	LINC01561	LINC01561	lincRNA	long intergenic non-protein coding RNA 1561 [Source:HGNC Symbol;Acc:HGNC:31365]
chr10	120607442	120607672	*	Distal Intergenic	120597949	120600124	1	ENSG00000177234	ENST00000369071	9493	LINC01561	LINC01561	lincRNA	long intergenic non-protein coding RNA 1561 [Source:HGNC Symbol;Acc:HGNC:31365]
chr10	120646603	120647012	*	Distal Intergenic	120597949	120600124	1	ENSG00000177234	ENST00000369071	48654	LINC01561	LINC01561	lincRNA	long intergenic non-protein coding RNA 1561 [Source:HGNC Symbol;Acc:HGNC:31365]
chr10	120776455	120776794	*	Promoter (<=1kb)	120761812	120776884	2	ENSG00000227165	ENST00000456120	90	WDR11-AS1	WDR11-AS1	antisense	WDR11 antisense RNA 1 [Source:HGNC Symbol;Acc:HGNC:27437]
chr10	120850862	120851818	*	Promoter (<=1kb)	120851175	120909524	1	ENSG00000120008	ENST00000263461	0	WDR11	WDR11	protein_coding	WD repeat domain 11 [Source:HGNC Symbol;Acc:HGNC:13831]
chr10	120897294	120897659	*	Promoter (2-3kb)	120899838	120903175	1	ENSG00000120008	ENST00000605320	-2179	WDR11	WDR11	protein_coding	WD repeat domain 11 [Source:HGNC Symbol;Acc:HGNC:13831]
chr10	120942746	120943400	*	Intron (ENST00000414774/ENSG00000227307, intron 1 of 1)	120907295	120909523	1	ENSG00000120008	ENST00000604714	35451	WDR11	WDR11	protein_coding	WD repeat domain 11 [Source:HGNC Symbol;Acc:HGNC:13831]
chr10	120948997	120949314	*	Intron (ENST00000414774/ENSG00000227307, intron 1 of 1)	120925547	120980700	2	ENSG00000227307	ENST00000414774	31386	NA	AC010998.1	lincRNA	novel transcript
chr10	120979233	120979862	*	Promoter (<=1kb)	120925547	120980700	2	ENSG00000227307	ENST00000414774	838	NA	AC010998.1	lincRNA	novel transcript
chr10	121073819	121074009	*	Distal Intergenic	121133090	121133723	2	ENSG00000236762	ENST00000433839	59714	RPL19P16	RPL19P16	processed_pseudogene	ribosomal protein L19 pseudogene 16 [Source:HGNC Symbol;Acc:HGNC:36596]
chr10	121080177	121080549	*	Distal Intergenic	121133090	121133723	2	ENSG00000236762	ENST00000433839	53174	RPL19P16	RPL19P16	processed_pseudogene	ribosomal protein L19 pseudogene 16 [Source:HGNC Symbol;Acc:HGNC:36596]
chr10	121088485	121088756	*	Distal Intergenic	121133090	121133723	2	ENSG00000236762	ENST00000433839	44967	RPL19P16	RPL19P16	processed_pseudogene	ribosomal protein L19 pseudogene 16 [Source:HGNC Symbol;Acc:HGNC:36596]
chr10	121216881	121217399	*	Distal Intergenic	121178700	121185966	1	ENSG00000227143	ENST00000429809	38181	LINC01153	LINC01153	lincRNA	long intergenic non-protein coding RNA 1153 [Source:HGNC Symbol;Acc:HGNC:49495]
chr10	121284714	121286063	*	Distal Intergenic	121178700	121185966	1	ENSG00000227143	ENST00000429809	106014	LINC01153	LINC01153	lincRNA	long intergenic non-protein coding RNA 1153 [Source:HGNC Symbol;Acc:HGNC:49495]
chr10	121293149	121293425	*	Distal Intergenic	121178700	121185966	1	ENSG00000227143	ENST00000429809	114449	LINC01153	LINC01153	lincRNA	long intergenic non-protein coding RNA 1153 [Source:HGNC Symbol;Acc:HGNC:49495]
chr10	121380134	121380521	*	Distal Intergenic	121410916	121411200	1	ENSG00000222979	ENST00000411047	-30395	RN7SKP167	RN7SKP167	misc_RNA	RNA, 7SK small nuclear pseudogene 167 [Source:HGNC Symbol;Acc:HGNC:45891]
chr10	121436981	121437922	*	Distal Intergenic	121410916	121411200	1	ENSG00000222979	ENST00000411047	26065	RN7SKP167	RN7SKP167	misc_RNA	RNA, 7SK small nuclear pseudogene 167 [Source:HGNC Symbol;Acc:HGNC:45891]
chr10	121455288	121455790	*	Distal Intergenic	121479785	121480485	2	ENSG00000066468	ENST00000467584	24695	FGFR2	FGFR2	protein_coding	fibroblast growth factor receptor 2 [Source:HGNC Symbol;Acc:HGNC:3689]
chr10	121478630	121479012	*	Promoter (1-2kb)	121479785	121480485	2	ENSG00000066468	ENST00000467584	1473	FGFR2	FGFR2	protein_coding	fibroblast growth factor receptor 2 [Source:HGNC Symbol;Acc:HGNC:3689]
chr10	121503252	121503976	*	3' UTR	121479855	121515179	2	ENSG00000066468	ENST00000429361	11203	FGFR2	FGFR2	protein_coding	fibroblast growth factor receptor 2 [Source:HGNC Symbol;Acc:HGNC:3689]
chr10	121559411	121559845	*	Intron (ENST00000369061/ENSG00000066468, intron 3 of 14)	121564324	121565911	2	ENSG00000066468	ENST00000491475	6066	FGFR2	FGFR2	protein_coding	fibroblast growth factor receptor 2 [Source:HGNC Symbol;Acc:HGNC:3689]
chr10	121597319	121597789	*	Promoter (<=1kb)	121564325	121597966	2	ENSG00000066468	ENST00000636922	177	FGFR2	FGFR2	protein_coding	fibroblast growth factor receptor 2 [Source:HGNC Symbol;Acc:HGNC:3689]
chr10	121598355	121598934	*	Promoter (<=1kb)	121478334	121598458	2	ENSG00000066468	ENST00000613048	0	FGFR2	FGFR2	protein_coding	fibroblast growth factor receptor 2 [Source:HGNC Symbol;Acc:HGNC:3689]
chr10	121608372	121608989	*	Distal Intergenic	121615425	121615839	2	ENSG00000223432	ENST00000434988	6850	NA	AC009988.1	lincRNA	novel transcript
chr10	121668395	121669320	*	Distal Intergenic	121713607	121713994	1	ENSG00000223540	ENST00000436276	-44287	RPS15AP5	RPS15AP5	processed_pseudogene	ribosomal protein S15a pseudogene 5 [Source:HGNC Symbol;Acc:HGNC:23743]
chr10	121695036	121695430	*	Distal Intergenic	121713607	121713994	1	ENSG00000223540	ENST00000436276	-18177	RPS15AP5	RPS15AP5	processed_pseudogene	ribosomal protein S15a pseudogene 5 [Source:HGNC Symbol;Acc:HGNC:23743]
chr10	121709815	121710859	*	Promoter (2-3kb)	121713607	121713994	1	ENSG00000223540	ENST00000436276	-2748	RPS15AP5	RPS15AP5	processed_pseudogene	ribosomal protein S15a pseudogene 5 [Source:HGNC Symbol;Acc:HGNC:23743]
chr10	121736743	121737139	*	Promoter (<=1kb)	121736303	121739730	1	ENSG00000224250	ENST00000447943	440	NA	AC025947.1	antisense	novel transcript
chr10	121740038	121740421	*	3' UTR	121736303	121739730	1	ENSG00000224250	ENST00000447943	3735	NA	AC025947.1	antisense	novel transcript
chr10	121753896	121754297	*	Intron (ENST00000224652/ENSG00000107669, intron 11 of 11)	121736303	121739730	1	ENSG00000224250	ENST00000447943	17593	NA	AC025947.1	antisense	novel transcript
chr10	121772808	121773459	*	Intron (ENST00000224652/ENSG00000107669, intron 11 of 11)	121782494	121790226	2	ENSG00000107669	ENST00000485281	16767	ATE1	ATE1	protein_coding	arginyltransferase 1 [Source:HGNC Symbol;Acc:HGNC:782]
chr10	121792187	121792650	*	Promoter (1-2kb)	121782494	121790226	2	ENSG00000107669	ENST00000485281	-1961	ATE1	ATE1	protein_coding	arginyltransferase 1 [Source:HGNC Symbol;Acc:HGNC:782]
chr10	121900534	121901011	*	Promoter (1-2kb)	121841119	121902538	2	ENSG00000107669	ENST00000481784	1527	ATE1	ATE1	protein_coding	arginyltransferase 1 [Source:HGNC Symbol;Acc:HGNC:782]
chr10	121910792	121911240	*	5' UTR	121841119	121902538	2	ENSG00000107669	ENST00000481784	-8254	ATE1	ATE1	protein_coding	arginyltransferase 1 [Source:HGNC Symbol;Acc:HGNC:782]
chr10	121921168	121921955	*	Intron (ENST00000224652/ENSG00000107669, intron 3 of 11)	121743195	121927938	2	ENSG00000107669	ENST00000423243	5983	ATE1	ATE1	protein_coding	arginyltransferase 1 [Source:HGNC Symbol;Acc:HGNC:782]
chr10	121927201	121928630	*	Promoter (<=1kb)	121740421	121928063	2	ENSG00000107669	ENST00000224652	0	ATE1	ATE1	protein_coding	arginyltransferase 1 [Source:HGNC Symbol;Acc:HGNC:782]
chr10	121935736	121936115	*	Intron (ENST00000437593/ENSG00000226864, intron 1 of 1)	121740421	121928801	2	ENSG00000107669	ENST00000540606	-6935	ATE1	ATE1	protein_coding	arginyltransferase 1 [Source:HGNC Symbol;Acc:HGNC:782]
chr10	121942708	121943199	*	Intron (ENST00000437593/ENSG00000226864, intron 1 of 1)	121948188	121951622	1	ENSG00000226864	ENST00000636460	-4989	ATE1-AS1	ATE1-AS1	transcribed_unitary_pseudogene	ATE1 antisense RNA 1 [Source:HGNC Symbol;Acc:HGNC:49496]
chr10	121974392	121975535	*	Promoter (<=1kb)	121957088	121975217	2	ENSG00000107672	ENST00000369023	0	NSMCE4A	NSMCE4A	protein_coding	NSE4 homolog A, SMC5-SMC6 complex component [Source:HGNC Symbol;Acc:HGNC:25935]
chr10	122063134	122063628	*	Intron (ENST00000369005/ENSG00000138162, intron 3 of 22)	122021993	122083007	1	ENSG00000138162	ENST00000491540	41141	TACC2	TACC2	protein_coding	transforming acidic coiled-coil containing protein 2 [Source:HGNC Symbol;Acc:HGNC:11523]
chr10	122112581	122113469	*	Promoter (<=1kb)	122113030	122210569	1	ENSG00000138162	ENST00000493951	0	TACC2	TACC2	protein_coding	transforming acidic coiled-coil containing protein 2 [Source:HGNC Symbol;Acc:HGNC:11523]
chr10	122127205	122127749	*	Promoter (<=1kb)	122126714	122254544	1	ENSG00000138162	ENST00000369000	491	TACC2	TACC2	protein_coding	transforming acidic coiled-coil containing protein 2 [Source:HGNC Symbol;Acc:HGNC:11523]
chr10	122139244	122141414	*	Intron (ENST00000369005/ENSG00000138162, intron 6 of 22)	122126714	122254544	1	ENSG00000138162	ENST00000369000	12530	TACC2	TACC2	protein_coding	transforming acidic coiled-coil containing protein 2 [Source:HGNC Symbol;Acc:HGNC:11523]
chr10	122154669	122155215	*	Promoter (<=1kb)	122145106	122155176	2	ENSG00000285973	ENST00000649237	0	NA	AC063960.2	antisense	novel transcript, antisense to TACC2
chr10	122162859	122164609	*	Promoter (<=1kb)	122163426	122254545	1	ENSG00000138162	ENST00000360561	0	TACC2	TACC2	protein_coding	transforming acidic coiled-coil containing protein 2 [Source:HGNC Symbol;Acc:HGNC:11523]
chr10	122234210	122234851	*	Intron (ENST00000369005/ENSG00000138162, intron 16 of 22)	122237959	122254538	1	ENSG00000138162	ENST00000490979	-3108	TACC2	TACC2	protein_coding	transforming acidic coiled-coil containing protein 2 [Source:HGNC Symbol;Acc:HGNC:11523]
chr10	122237062	122237554	*	Promoter (<=1kb)	122237959	122254538	1	ENSG00000138162	ENST00000490979	-405	TACC2	TACC2	protein_coding	transforming acidic coiled-coil containing protein 2 [Source:HGNC Symbol;Acc:HGNC:11523]
chr10	122267964	122268477	*	Promoter (2-3kb)	122271306	122338162	1	ENSG00000138152	ENST00000260723	-2829	BTBD16	BTBD16	protein_coding	BTB domain containing 16 [Source:HGNC Symbol;Acc:HGNC:26340]
chr10	122298720	122299235	*	Exon (ENST00000260723/ENSG00000138152, exon 9 of 16)	122291081	122291690	1	ENSG00000138152	ENST00000507495	7639	BTBD16	BTBD16	protein_coding	BTB domain containing 16 [Source:HGNC Symbol;Acc:HGNC:26340]
chr10	122307751	122308334	*	Intron (ENST00000260723/ENSG00000138152, intron 10 of 15)	122291081	122291690	1	ENSG00000138152	ENST00000507495	16670	BTBD16	BTBD16	protein_coding	BTB domain containing 16 [Source:HGNC Symbol;Acc:HGNC:26340]
chr10	122374015	122375588	*	Promoter (<=1kb)	122374696	122416006	1	ENSG00000107679	ENST00000494222	0	PLEKHA1	PLEKHA1	protein_coding	pleckstrin homology domain containing A1 [Source:HGNC Symbol;Acc:HGNC:14335]
chr10	122407694	122408230	*	Intron (ENST00000494222/ENSG00000107679, intron 3 of 4)	122411771	122425731	1	ENSG00000107679	ENST00000481451	-3541	PLEKHA1	PLEKHA1	protein_coding	pleckstrin homology domain containing A1 [Source:HGNC Symbol;Acc:HGNC:14335]
chr10	122417389	122418177	*	Promoter (<=1kb)	122416965	122417067	1	ENSG00000265442	ENST00000582572	424	MIR3941	MIR3941	miRNA	microRNA 3941 [Source:HGNC Symbol;Acc:HGNC:38949]
chr10	122450741	122451319	*	Exon (ENST00000647969/ENSG00000285955, exon 2 of 2)	122454653	122457352	1	ENSG00000254636	ENST00000528446	-3334	ARMS2	ARMS2	protein_coding	age-related maculopathy susceptibility 2 [Source:HGNC Symbol;Acc:HGNC:32685]
chr10	122461930	122463270	*	Promoter (<=1kb)	122461525	122514908	1	ENSG00000166033	ENST00000368984	405	HTRA1	HTRA1	protein_coding	HtrA serine peptidase 1 [Source:HGNC Symbol;Acc:HGNC:9476]
chr10	122469087	122469668	*	Intron (ENST00000648167/ENSG00000166033, intron 1 of 8)	122461525	122514908	1	ENSG00000166033	ENST00000368984	7562	HTRA1	HTRA1	protein_coding	HtrA serine peptidase 1 [Source:HGNC Symbol;Acc:HGNC:9476]
chr10	122474553	122474737	*	Intron (ENST00000648167/ENSG00000166033, intron 1 of 8)	122461525	122514908	1	ENSG00000166033	ENST00000368984	13028	HTRA1	HTRA1	protein_coding	HtrA serine peptidase 1 [Source:HGNC Symbol;Acc:HGNC:9476]
chr10	122475622	122476180	*	Intron (ENST00000648167/ENSG00000166033, intron 1 of 8)	122461525	122514908	1	ENSG00000166033	ENST00000368984	14097	HTRA1	HTRA1	protein_coding	HtrA serine peptidase 1 [Source:HGNC Symbol;Acc:HGNC:9476]
chr10	122485803	122486085	*	Intron (ENST00000648167/ENSG00000166033, intron 1 of 8)	122506691	122514907	1	ENSG00000166033	ENST00000420892	-20606	HTRA1	HTRA1	protein_coding	HtrA serine peptidase 1 [Source:HGNC Symbol;Acc:HGNC:9476]
chr10	122503124	122503363	*	Intron (ENST00000648167/ENSG00000166033, intron 3 of 8)	122506691	122514907	1	ENSG00000166033	ENST00000420892	-3328	HTRA1	HTRA1	protein_coding	HtrA serine peptidase 1 [Source:HGNC Symbol;Acc:HGNC:9476]
chr10	122504507	122505113	*	Promoter (1-2kb)	122506691	122514907	1	ENSG00000166033	ENST00000420892	-1578	HTRA1	HTRA1	protein_coding	HtrA serine peptidase 1 [Source:HGNC Symbol;Acc:HGNC:9476]
chr10	122637024	122637627	*	Exon (ENST00000330163/ENSG00000187908, exon 38 of 40)	122697709	122699768	2	ENSG00000183559	ENST00000432000	62141	C10orf120	C10orf120	protein_coding	chromosome 10 open reading frame 120 [Source:HGNC Symbol;Acc:HGNC:25707]
chr10	122648667	122649067	*	Distal Intergenic	122697709	122699768	2	ENSG00000183559	ENST00000432000	50701	C10orf120	C10orf120	protein_coding	chromosome 10 open reading frame 120 [Source:HGNC Symbol;Acc:HGNC:25707]
chr10	122879168	122880189	*	Promoter (<=1kb)	122849078	122879598	2	ENSG00000213185	ENST00000368898	0	FAM24B	FAM24B	protein_coding	family with sequence similarity 24 member B [Source:HGNC Symbol;Acc:HGNC:23475]
chr10	122939794	122940659	*	Intron (ENST00000368891/ENSG00000119965, intron 4 of 5)	122932409	122933459	2	ENSG00000119965	ENST00000462191	-6335	C10orf88	C10orf88	protein_coding	chromosome 10 open reading frame 88 [Source:HGNC Symbol;Acc:HGNC:25822]
chr10	122953946	122954505	*	Promoter (<=1kb)	122930903	122954311	2	ENSG00000119965	ENST00000368891	0	C10orf88	C10orf88	protein_coding	chromosome 10 open reading frame 88 [Source:HGNC Symbol;Acc:HGNC:25822]
chr10	122980029	122981407	*	Promoter (<=1kb)	122980040	122990390	1	ENSG00000179988	ENST00000368887	0	PSTK	PSTK	protein_coding	phosphoseryl-tRNA kinase [Source:HGNC Symbol;Acc:HGNC:28578]
chr10	123007966	123009667	*	Promoter (<=1kb)	122990806	123008817	2	ENSG00000095574	ENST00000368886	0	IKZF5	IKZF5	protein_coding	IKAROS family zinc finger 5 [Source:HGNC Symbol;Acc:HGNC:14283]
chr10	123132901	123133525	*	Promoter (2-3kb)	123135962	123137741	1	ENSG00000188620	ENST00000357878	-2437	HMX3	HMX3	protein_coding	H6 family homeobox 3 [Source:HGNC Symbol;Acc:HGNC:5019]
chr10	123154034	123155077	*	Promoter (<=1kb)	123154277	123170467	1	ENSG00000154473	ENST00000368865	0	BUB3	BUB3	protein_coding	BUB3, mitotic checkpoint protein [Source:HGNC Symbol;Acc:HGNC:1151]
chr10	123164814	123165805	*	Promoter (2-3kb)	123162254	123163241	1	ENSG00000154473	ENST00000481952	2560	BUB3	BUB3	protein_coding	BUB3, mitotic checkpoint protein [Source:HGNC Symbol;Acc:HGNC:1151]
chr10	123212430	123213351	*	Distal Intergenic	123171535	123171875	2	ENSG00000227586	ENST00000469206	-40555	RPS26P39	RPS26P39	processed_pseudogene	ribosomal protein S26 pseudogene 39 [Source:HGNC Symbol;Acc:HGNC:36958]
chr10	123257901	123258313	*	Distal Intergenic	123323422	123323586	2	ENSG00000270902	ENST00000604869	65273	NA	AL160290.3	processed_pseudogene	cytochrome c oxidase subunit VIIc (COX7C) pseudogene
chr10	123287721	123288282	*	Distal Intergenic	123323422	123323586	2	ENSG00000270902	ENST00000604869	35304	NA	AL160290.3	processed_pseudogene	cytochrome c oxidase subunit VIIc (COX7C) pseudogene
chr10	123301054	123301528	*	Distal Intergenic	123323422	123323586	2	ENSG00000270902	ENST00000604869	22058	NA	AL160290.3	processed_pseudogene	cytochrome c oxidase subunit VIIc (COX7C) pseudogene
chr10	123347623	123348399	*	Distal Intergenic	123356450	123517708	1	ENSG00000230131	ENST00000448347	-8051	NA	AL160290.2	lincRNA	novel transcript
chr10	123349363	123349806	*	Distal Intergenic	123356450	123517708	1	ENSG00000230131	ENST00000448347	-6644	NA	AL160290.2	lincRNA	novel transcript
chr10	123357456	123357702	*	Promoter (1-2kb)	123356450	123517708	1	ENSG00000230131	ENST00000448347	1006	NA	AL160290.2	lincRNA	novel transcript
chr10	123429790	123430323	*	Promoter (2-3kb)	123425713	123427640	2	ENSG00000225152	ENST00000415509	-2150	NA	AL160290.1	lincRNA	novel transcript
chr10	123573176	123573373	*	Promoter (<=1kb)	123574227	123583767	1	ENSG00000234542	ENST00000451295	-854	NA	AL357127.1	lincRNA	novel transcript
chr10	123582269	123582556	*	Intron (ENST00000451295/ENSG00000234542, intron 2 of 2)	123574227	123583767	1	ENSG00000234542	ENST00000451295	8042	NA	AL357127.1	lincRNA	novel transcript
chr10	123583770	123584124	*	Distal Intergenic	123574227	123583767	1	ENSG00000234542	ENST00000451295	9543	NA	AL357127.1	lincRNA	novel transcript
chr10	123743148	123744305	*	Intron (ENST00000368854/ENSG00000121898, intron 15 of 19)	123776670	123777749	1	ENSG00000231138	ENST00000446888	-32365	NA	AC009987.1	antisense	NA
chr10	123847487	123848189	*	Intron (ENST00000368854/ENSG00000121898, intron 4 of 19)	123880209	123887166	2	ENSG00000121898	ENST00000481775	38977	CPXM2	CPXM2	protein_coding	carboxypeptidase X, M14 family member 2 [Source:HGNC Symbol;Acc:HGNC:26977]
chr10	123858083	123858687	*	Intron (ENST00000368854/ENSG00000121898, intron 4 of 19)	123880209	123887166	2	ENSG00000121898	ENST00000481775	28479	CPXM2	CPXM2	protein_coding	carboxypeptidase X, M14 family member 2 [Source:HGNC Symbol;Acc:HGNC:26977]
chr10	123896140	123896625	*	Intron (ENST00000368854/ENSG00000121898, intron 2 of 19)	123713276	123891984	2	ENSG00000121898	ENST00000615851	-4156	CPXM2	CPXM2	protein_coding	carboxypeptidase X, M14 family member 2 [Source:HGNC Symbol;Acc:HGNC:26977]
chr10	123994378	123994895	*	Promoter (2-3kb)	123991910	123992669	1	ENSG00000213438	ENST00000394192	2468	YBX2P1	YBX2P1	processed_pseudogene	Y-box binding protein 2 pseudogene 1 [Source:HGNC Symbol;Acc:HGNC:49498]
chr10	123995742	123996052	*	Distal Intergenic	123991910	123992669	1	ENSG00000213438	ENST00000394192	3832	YBX2P1	YBX2P1	processed_pseudogene	Y-box binding protein 2 pseudogene 1 [Source:HGNC Symbol;Acc:HGNC:49498]
chr10	124041875	124042064	*	Intron (ENST00000435907/ENSG00000182022, intron 4 of 7)	124021082	124038619	2	ENSG00000182022	ENST00000476765	-3256	CHST15	CHST15	protein_coding	carbohydrate sulfotransferase 15 [Source:HGNC Symbol;Acc:HGNC:18137]
chr10	124063856	124064259	*	Intron (ENST00000435907/ENSG00000182022, intron 1 of 7)	124021082	124038619	2	ENSG00000182022	ENST00000476765	-25237	CHST15	CHST15	protein_coding	carbohydrate sulfotransferase 15 [Source:HGNC Symbol;Acc:HGNC:18137]
chr10	124066908	124067536	*	Intron (ENST00000435907/ENSG00000182022, intron 1 of 7)	124019653	124092414	2	ENSG00000182022	ENST00000628426	24878	CHST15	CHST15	protein_coding	carbohydrate sulfotransferase 15 [Source:HGNC Symbol;Acc:HGNC:18137]
chr10	124077074	124078049	*	Intron (ENST00000435907/ENSG00000182022, intron 1 of 7)	124019653	124092414	2	ENSG00000182022	ENST00000628426	14365	CHST15	CHST15	protein_coding	carbohydrate sulfotransferase 15 [Source:HGNC Symbol;Acc:HGNC:18137]
chr10	124081643	124082016	*	Intron (ENST00000435907/ENSG00000182022, intron 1 of 7)	124019653	124092414	2	ENSG00000182022	ENST00000628426	10398	CHST15	CHST15	protein_coding	carbohydrate sulfotransferase 15 [Source:HGNC Symbol;Acc:HGNC:18137]
chr10	124087107	124088048	*	Intron (ENST00000435907/ENSG00000182022, intron 1 of 7)	124019653	124092414	2	ENSG00000182022	ENST00000628426	4366	CHST15	CHST15	protein_coding	carbohydrate sulfotransferase 15 [Source:HGNC Symbol;Acc:HGNC:18137]
chr10	124092249	124093334	*	Promoter (<=1kb)	124007668	124092454	2	ENSG00000182022	ENST00000346248	0	CHST15	CHST15	protein_coding	carbohydrate sulfotransferase 15 [Source:HGNC Symbol;Acc:HGNC:18137]
chr10	124152731	124153516	*	Distal Intergenic	124007666	124093607	2	ENSG00000182022	ENST00000435907	-59124	CHST15	CHST15	protein_coding	carbohydrate sulfotransferase 15 [Source:HGNC Symbol;Acc:HGNC:18137]
chr10	124221308	124221791	*	Distal Intergenic	124007666	124093607	2	ENSG00000182022	ENST00000435907	-127701	CHST15	CHST15	protein_coding	carbohydrate sulfotransferase 15 [Source:HGNC Symbol;Acc:HGNC:18137]
chr10	124233213	124233700	*	Distal Intergenic	124007666	124093607	2	ENSG00000182022	ENST00000435907	-139606	CHST15	CHST15	protein_coding	carbohydrate sulfotransferase 15 [Source:HGNC Symbol;Acc:HGNC:18137]
chr10	124243610	124244082	*	Distal Intergenic	124007666	124093607	2	ENSG00000182022	ENST00000435907	-150003	CHST15	CHST15	protein_coding	carbohydrate sulfotransferase 15 [Source:HGNC Symbol;Acc:HGNC:18137]
chr10	124254553	124254925	*	Distal Intergenic	124398021	124403336	2	ENSG00000065154	ENST00000471127	148411	OAT	OAT	protein_coding	ornithine aminotransferase [Source:HGNC Symbol;Acc:HGNC:8091]
chr10	124267440	124267835	*	Distal Intergenic	124398021	124403336	2	ENSG00000065154	ENST00000471127	135501	OAT	OAT	protein_coding	ornithine aminotransferase [Source:HGNC Symbol;Acc:HGNC:8091]
chr10	124283501	124284264	*	Distal Intergenic	124398021	124403336	2	ENSG00000065154	ENST00000471127	119072	OAT	OAT	protein_coding	ornithine aminotransferase [Source:HGNC Symbol;Acc:HGNC:8091]
chr10	124354785	124355318	*	Distal Intergenic	124398021	124403336	2	ENSG00000065154	ENST00000471127	48018	OAT	OAT	protein_coding	ornithine aminotransferase [Source:HGNC Symbol;Acc:HGNC:8091]
chr10	124388829	124389521	*	Distal Intergenic	124398021	124403336	2	ENSG00000065154	ENST00000471127	13815	OAT	OAT	protein_coding	ornithine aminotransferase [Source:HGNC Symbol;Acc:HGNC:8091]
chr10	124403552	124403777	*	Promoter (<=1kb)	124398021	124403336	2	ENSG00000065154	ENST00000471127	-216	OAT	OAT	protein_coding	ornithine aminotransferase [Source:HGNC Symbol;Acc:HGNC:8091]
chr10	124418045	124419345	*	Promoter (<=1kb)	124397303	124418976	2	ENSG00000065154	ENST00000539214	0	OAT	OAT	protein_coding	ornithine aminotransferase [Source:HGNC Symbol;Acc:HGNC:8091]
chr10	124450003	124450432	*	Promoter (<=1kb)	124445239	124450184	2	ENSG00000229544	ENST00000451024	0	NKX1-2	NKX1-2	protein_coding	NK1 homeobox 2 [Source:HGNC Symbol;Acc:HGNC:31652]
chr10	124461603	124462457	*	Promoter (<=1kb)	124461834	124498514	1	ENSG00000107902	ENST00000392757	0	LHPP	LHPP	protein_coding	phospholysine phosphohistidine inorganic pyrophosphate phosphatase [Source:HGNC Symbol;Acc:HGNC:30042]
chr10	124508135	124508325	*	Intron (ENST00000368842/ENSG00000107902, intron 5 of 6)	124489823	124490578	2	ENSG00000229455	ENST00000442662	-17557	RPS10P18	RPS10P18	processed_pseudogene	ribosomal protein S10 pseudogene 18 [Source:HGNC Symbol;Acc:HGNC:36239]
chr10	124525051	124525540	*	Intron (ENST00000368842/ENSG00000107902, intron 6 of 6)	124545984	124613380	1	ENSG00000107902	ENST00000493240	-20444	LHPP	LHPP	protein_coding	phospholysine phosphohistidine inorganic pyrophosphate phosphatase [Source:HGNC Symbol;Acc:HGNC:30042]
chr10	124530036	124530725	*	Intron (ENST00000368842/ENSG00000107902, intron 6 of 6)	124545984	124613380	1	ENSG00000107902	ENST00000493240	-15259	LHPP	LHPP	protein_coding	phospholysine phosphohistidine inorganic pyrophosphate phosphatase [Source:HGNC Symbol;Acc:HGNC:30042]
chr10	124540104	124540462	*	Intron (ENST00000368842/ENSG00000107902, intron 6 of 6)	124545984	124613380	1	ENSG00000107902	ENST00000493240	-5522	LHPP	LHPP	protein_coding	phospholysine phosphohistidine inorganic pyrophosphate phosphatase [Source:HGNC Symbol;Acc:HGNC:30042]
chr10	124612632	124613291	*	Promoter (<=1kb)	124612833	124613384	1	ENSG00000107902	ENST00000492187	0	LHPP	LHPP	protein_coding	phospholysine phosphohistidine inorganic pyrophosphate phosphatase [Source:HGNC Symbol;Acc:HGNC:30042]
chr10	124641025	124641691	*	Intron (ENST00000494792/ENSG00000258539, intron 9 of 9)	124623353	124624079	1	ENSG00000278831	ENST00000621254	17672	NA	AL513190.1	antisense	novel transcript, antisense to FAM53B
chr10	124646506	124646848	*	Intron (ENST00000494792/ENSG00000258539, intron 9 of 9)	124623353	124624079	1	ENSG00000278831	ENST00000621254	23153	NA	AL513190.1	antisense	novel transcript, antisense to FAM53B
chr10	124648737	124649551	*	Intron (ENST00000494792/ENSG00000258539, intron 9 of 9)	124623353	124624079	1	ENSG00000278831	ENST00000621254	25384	NA	AL513190.1	antisense	novel transcript, antisense to FAM53B
chr10	124670755	124671246	*	Intron (ENST00000494792/ENSG00000258539, intron 9 of 9)	124703625	124714217	1	ENSG00000233334	ENST00000448422	-32379	FAM53B-AS1	FAM53B-AS1	antisense	FAM53B antisense RNA 1 [Source:HGNC Symbol;Acc:HGNC:49499]
chr10	124677772	124678667	*	Intron (ENST00000494792/ENSG00000258539, intron 9 of 9)	124703625	124714217	1	ENSG00000233334	ENST00000448422	-24958	FAM53B-AS1	FAM53B-AS1	antisense	FAM53B antisense RNA 1 [Source:HGNC Symbol;Acc:HGNC:49499]
chr10	124701285	124701734	*	Promoter (1-2kb)	124703625	124714217	1	ENSG00000233334	ENST00000448422	-1891	FAM53B-AS1	FAM53B-AS1	antisense	FAM53B antisense RNA 1 [Source:HGNC Symbol;Acc:HGNC:49499]
chr10	124708904	124709788	*	Intron (ENST00000448422/ENSG00000233334, intron 1 of 1)	124704184	124713703	1	ENSG00000233334	ENST00000432699	4720	FAM53B-AS1	FAM53B-AS1	antisense	FAM53B antisense RNA 1 [Source:HGNC Symbol;Acc:HGNC:49499]
chr10	124736441	124736920	*	Intron (ENST00000494792/ENSG00000258539, intron 6 of 9)	124621671	124742970	2	ENSG00000189319	ENST00000392754	6050	FAM53B	FAM53B	protein_coding	family with sequence similarity 53 member B [Source:HGNC Symbol;Acc:HGNC:28968]
chr10	124741374	124741561	*	Promoter (1-2kb)	124621671	124742970	2	ENSG00000189319	ENST00000392754	1409	FAM53B	FAM53B	protein_coding	family with sequence similarity 53 member B [Source:HGNC Symbol;Acc:HGNC:28968]
chr10	124744365	124744869	*	Promoter (<=1kb)	124667190	124744269	2	ENSG00000189319	ENST00000280780	-96	FAM53B	FAM53B	protein_coding	family with sequence similarity 53 member B [Source:HGNC Symbol;Acc:HGNC:28968]
chr10	124791164	124792785	*	Promoter (<=1kb)	124757831	124791868	2	ENSG00000203791	ENST00000466270	0	EEF1AKMT2	EEF1AKMT2	protein_coding	EEF1A lysine methyltransferase 2 [Source:HGNC Symbol;Acc:HGNC:33787]
chr10	124801489	124802246	*	Promoter (<=1kb)	124801785	124836670	1	ENSG00000165660	ENST00000298492	0	ABRAXAS2	ABRAXAS2	protein_coding	abraxas 2, BRISC complex subunit [Source:HGNC Symbol;Acc:HGNC:28975]
chr10	124875707	124875936	*	Distal Intergenic	124867510	124868326	1	ENSG00000214807	ENST00000399021	8197	NPM1P31	NPM1P31	processed_pseudogene	nucleophosmin 1 pseudogene 31 [Source:HGNC Symbol;Acc:HGNC:45210]
chr10	124916287	124917144	*	Promoter (<=1kb)	124917143	124942881	1	ENSG00000249456	ENST00000508096	0	NA	AL731577.2	sense_overlapping	novel transcript, sense overlapping ZRANB1
chr10	124917472	124918321	*	Promoter (<=1kb)	124917143	124942881	1	ENSG00000249456	ENST00000508096	329	NA	AL731577.2	sense_overlapping	novel transcript, sense overlapping ZRANB1
chr10	124992597	124993124	*	Promoter (2-3kb)	124996064	125001491	1	ENSG00000273599	ENST00000617058	-2940	NA	AL731571.1	antisense	novel transcript, antisense to CTBP2
chr10	125000642	125001238	*	Promoter (1-2kb)	124993267	125003000	2	ENSG00000175029	ENST00000395705	1762	CTBP2	CTBP2	protein_coding	C-terminal binding protein 2 [Source:HGNC Symbol;Acc:HGNC:2495]
chr10	125006896	125007762	*	Promoter (<=1kb)	124989135	125006013	2	ENSG00000175029	ENST00000334808	-883	CTBP2	CTBP2	protein_coding	C-terminal binding protein 2 [Source:HGNC Symbol;Acc:HGNC:2495]
chr10	125015092	125015883	*	Intron (ENST00000337195/ENSG00000175029, intron 3 of 10)	124989135	125006013	2	ENSG00000175029	ENST00000334808	-9079	CTBP2	CTBP2	protein_coding	C-terminal binding protein 2 [Source:HGNC Symbol;Acc:HGNC:2495]
chr10	125023342	125024818	*	Intron (ENST00000337195/ENSG00000175029, intron 3 of 10)	124988938	125027890	2	ENSG00000175029	ENST00000309035	3072	CTBP2	CTBP2	protein_coding	C-terminal binding protein 2 [Source:HGNC Symbol;Acc:HGNC:2495]
chr10	125035609	125036451	*	Promoter (2-3kb)	125032783	125032870	2	ENSG00000264572	ENST00000581038	-2739	MIR4296	MIR4296	miRNA	microRNA 4296 [Source:HGNC Symbol;Acc:HGNC:38178]
chr10	125048026	125048762	*	Intron (ENST00000337195/ENSG00000175029, intron 2 of 10)	125032783	125032870	2	ENSG00000264572	ENST00000581038	-15156	MIR4296	MIR4296	miRNA	microRNA 4296 [Source:HGNC Symbol;Acc:HGNC:38178]
chr10	125057107	125057956	*	Intron (ENST00000337195/ENSG00000175029, intron 2 of 10)	125032783	125032870	2	ENSG00000264572	ENST00000581038	-24237	MIR4296	MIR4296	miRNA	microRNA 4296 [Source:HGNC Symbol;Acc:HGNC:38178]
chr10	125061008	125061540	*	Intron (ENST00000337195/ENSG00000175029, intron 2 of 10)	125032783	125032870	2	ENSG00000264572	ENST00000581038	-28138	MIR4296	MIR4296	miRNA	microRNA 4296 [Source:HGNC Symbol;Acc:HGNC:38178]
chr10	125084267	125084643	*	Intron (ENST00000337195/ENSG00000175029, intron 2 of 10)	125032783	125032870	2	ENSG00000264572	ENST00000581038	-51397	MIR4296	MIR4296	miRNA	microRNA 4296 [Source:HGNC Symbol;Acc:HGNC:38178]
chr10	125160887	125161978	*	Promoter (<=1kb)	124989225	125161026	2	ENSG00000175029	ENST00000411419	0	CTBP2	CTBP2	protein_coding	C-terminal binding protein 2 [Source:HGNC Symbol;Acc:HGNC:2495]
chr10	125169255	125169739	*	Promoter (2-3kb)	125166677	125166937	1	ENSG00000214298	ENST00000415184	2578	MRPS21P6	MRPS21P6	processed_pseudogene	mitochondrial ribosomal protein S21 pseudogene 6 [Source:HGNC Symbol;Acc:HGNC:29753]
chr10	125231423	125231806	*	Distal Intergenic	125166677	125166937	1	ENSG00000214298	ENST00000415184	64746	MRPS21P6	MRPS21P6	processed_pseudogene	mitochondrial ribosomal protein S21 pseudogene 6 [Source:HGNC Symbol;Acc:HGNC:29753]
chr10	125248396	125248951	*	Distal Intergenic	125166677	125166937	1	ENSG00000214298	ENST00000415184	81719	MRPS21P6	MRPS21P6	processed_pseudogene	mitochondrial ribosomal protein S21 pseudogene 6 [Source:HGNC Symbol;Acc:HGNC:29753]
chr10	125343439	125344086	*	Distal Intergenic	125473686	125473932	2	ENSG00000233135	ENST00000431701	129846	RPS27P18	RPS27P18	unprocessed_pseudogene	ribosomal protein S27 pseudogene 18 [Source:HGNC Symbol;Acc:HGNC:36296]
chr10	125473568	125473964	*	Promoter (<=1kb)	125473686	125473932	2	ENSG00000233135	ENST00000431701	0	RPS27P18	RPS27P18	unprocessed_pseudogene	ribosomal protein S27 pseudogene 18 [Source:HGNC Symbol;Acc:HGNC:36296]
chr10	125514310	125515159	*	Distal Intergenic	125473686	125473932	2	ENSG00000233135	ENST00000431701	-40378	RPS27P18	RPS27P18	unprocessed_pseudogene	ribosomal protein S27 pseudogene 18 [Source:HGNC Symbol;Acc:HGNC:36296]
chr10	125538826	125539487	*	Distal Intergenic	125574371	125578445	1	ENSG00000237675	ENST00000446081	-34884	TEX36-AS1	TEX36-AS1	antisense	TEX36 antisense RNA 1 [Source:HGNC Symbol;Acc:HGNC:49500]
chr10	125606477	125606834	*	Intron (ENST00000532135/ENSG00000175018, intron 3 of 3)	125574445	125578366	1	ENSG00000237675	ENST00000431861	32032	TEX36-AS1	TEX36-AS1	antisense	TEX36 antisense RNA 1 [Source:HGNC Symbol;Acc:HGNC:49500]
chr10	125707977	125708264	*	Promoter (<=1kb)	125700437	125707549	2	ENSG00000224023	ENST00000419400	-428	NA	FLJ37035	lincRNA	uncharacterized LOC399821 [Source:NCBI gene;Acc:399821]
chr10	125718933	125719978	*	Promoter (<=1kb)	125719515	125763579	1	ENSG00000107938	ENST00000419769	0	EDRF1	EDRF1	protein_coding	erythroid differentiation regulatory factor 1 [Source:HGNC Symbol;Acc:HGNC:24640]
chr10	125744484	125744682	*	Promoter (2-3kb)	125746701	125749441	1	ENSG00000107938	ENST00000469725	-2019	EDRF1	EDRF1	protein_coding	erythroid differentiation regulatory factor 1 [Source:HGNC Symbol;Acc:HGNC:24640]
chr10	125811457	125812369	*	Promoter (2-3kb)	125788915	125815060	2	ENSG00000188690	ENST00000650185	2691	UROS	UROS	protein_coding	uroporphyrinogen III synthase [Source:HGNC Symbol;Acc:HGNC:12592]
chr10	125822841	125823966	*	Promoter (<=1kb)	125823546	125836553	1	ENSG00000107949	ENST00000278100	0	BCCIP	BCCIP	protein_coding	BRCA2 and CDKN1A interacting protein [Source:HGNC Symbol;Acc:HGNC:978]
chr10	125879305	125879730	*	Promoter (1-2kb)	125836340	125881315	2	ENSG00000089876	ENST00000284690	1585	DHX32	DHX32	protein_coding	DEAH-box helicase 32 (putative) [Source:HGNC Symbol;Acc:HGNC:16717]
chr10	125895795	125896910	*	Promoter (<=1kb)	125867129	125896436	2	ENSG00000089876	ENST00000415732	0	DHX32	DHX32	protein_coding	DEAH-box helicase 32 (putative) [Source:HGNC Symbol;Acc:HGNC:16717]
chr10	125934406	125934924	*	Intron (ENST00000368693/ENSG00000203780, intron 1 of 10)	125960208	125960406	2	ENSG00000234016	ENST00000452289	25482	GNG10P1	GNG10P1	processed_pseudogene	G protein subunit gamma 10 pseudogene 1 [Source:HGNC Symbol;Acc:HGNC:49502]
chr10	125982292	125982744	*	Intron (ENST00000368693/ENSG00000203780, intron 2 of 10)	125988551	126009592	1	ENSG00000203780	ENST00000492670	-5807	FANK1	FANK1	protein_coding	fibronectin type III and ankyrin repeat domains 1 [Source:HGNC Symbol;Acc:HGNC:23527]
chr10	126013750	126013968	*	3' UTR	126004148	126009590	1	ENSG00000203780	ENST00000477963	9602	FANK1	FANK1	protein_coding	fibronectin type III and ankyrin repeat domains 1 [Source:HGNC Symbol;Acc:HGNC:23527]
chr10	126018076	126018304	*	Intron (ENST00000368679/ENSG00000148848, intron 22 of 22)	126004148	126009590	1	ENSG00000203780	ENST00000477963	13928	FANK1	FANK1	protein_coding	fibronectin type III and ankyrin repeat domains 1 [Source:HGNC Symbol;Acc:HGNC:23527]
chr10	126041750	126042316	*	3' UTR	126064695	126067006	2	ENSG00000148848	ENST00000482291	24690	ADAM12	ADAM12	protein_coding	ADAM metallopeptidase domain 12 [Source:HGNC Symbol;Acc:HGNC:190]
chr10	126049850	126050154	*	Intron (ENST00000368679/ENSG00000148848, intron 14 of 22)	126064695	126067006	2	ENSG00000148848	ENST00000482291	16852	ADAM12	ADAM12	protein_coding	ADAM metallopeptidase domain 12 [Source:HGNC Symbol;Acc:HGNC:190]
chr10	126058258	126058951	*	Intron (ENST00000368679/ENSG00000148848, intron 14 of 22)	126064695	126067006	2	ENSG00000148848	ENST00000482291	8055	ADAM12	ADAM12	protein_coding	ADAM metallopeptidase domain 12 [Source:HGNC Symbol;Acc:HGNC:190]
chr10	126062333	126062998	*	Intron (ENST00000368679/ENSG00000148848, intron 14 of 22)	126064695	126067006	2	ENSG00000148848	ENST00000482291	4008	ADAM12	ADAM12	protein_coding	ADAM metallopeptidase domain 12 [Source:HGNC Symbol;Acc:HGNC:190]
chr10	126090619	126091251	*	Exon (ENST00000485388/ENSG00000148848, exon 4 of 4)	126090736	126109788	2	ENSG00000148848	ENST00000485388	18537	ADAM12	ADAM12	protein_coding	ADAM metallopeptidase domain 12 [Source:HGNC Symbol;Acc:HGNC:190]
chr10	126147987	126148634	*	Promoter (2-3kb)	126145474	126145582	2	ENSG00000222740	ENST00000410808	-2405	RNA5SP328	RNA5SP328	rRNA_pseudogene	RNA, 5S ribosomal pseudogene 328 [Source:HGNC Symbol;Acc:HGNC:43228]
chr10	126161486	126162210	*	Intron (ENST00000368679/ENSG00000148848, intron 3 of 22)	126135368	126155305	2	ENSG00000148848	ENST00000494661	-6181	ADAM12	ADAM12	protein_coding	ADAM metallopeptidase domain 12 [Source:HGNC Symbol;Acc:HGNC:190]
chr10	126198982	126199869	*	Intron (ENST00000368679/ENSG00000148848, intron 3 of 22)	126135368	126155305	2	ENSG00000148848	ENST00000494661	-43677	ADAM12	ADAM12	protein_coding	ADAM metallopeptidase domain 12 [Source:HGNC Symbol;Acc:HGNC:190]
chr10	126205545	126206092	*	Intron (ENST00000368679/ENSG00000148848, intron 3 of 22)	126135368	126155305	2	ENSG00000148848	ENST00000494661	-50240	ADAM12	ADAM12	protein_coding	ADAM metallopeptidase domain 12 [Source:HGNC Symbol;Acc:HGNC:190]
chr10	126236015	126236512	*	Intron (ENST00000368679/ENSG00000148848, intron 3 of 22)	126272818	126273411	1	ENSG00000213170	ENST00000392696	-36306	SAR1AP2	SAR1AP2	processed_pseudogene	secretion associated Ras related GTPase 1A pseudogene 2 [Source:HGNC Symbol;Acc:HGNC:20770]
chr10	126242860	126243202	*	Intron (ENST00000368679/ENSG00000148848, intron 3 of 22)	126272818	126273411	1	ENSG00000213170	ENST00000392696	-29616	SAR1AP2	SAR1AP2	processed_pseudogene	secretion associated Ras related GTPase 1A pseudogene 2 [Source:HGNC Symbol;Acc:HGNC:20770]
chr10	126247348	126247913	*	Intron (ENST00000368679/ENSG00000148848, intron 3 of 22)	126272818	126273411	1	ENSG00000213170	ENST00000392696	-24905	SAR1AP2	SAR1AP2	processed_pseudogene	secretion associated Ras related GTPase 1A pseudogene 2 [Source:HGNC Symbol;Acc:HGNC:20770]
chr10	126253121	126253921	*	Intron (ENST00000368679/ENSG00000148848, intron 3 of 22)	126272818	126273411	1	ENSG00000213170	ENST00000392696	-18897	SAR1AP2	SAR1AP2	processed_pseudogene	secretion associated Ras related GTPase 1A pseudogene 2 [Source:HGNC Symbol;Acc:HGNC:20770]
chr10	126321484	126321766	*	Intron (ENST00000368679/ENSG00000148848, intron 2 of 22)	126272818	126273411	1	ENSG00000213170	ENST00000392696	48666	SAR1AP2	SAR1AP2	processed_pseudogene	secretion associated Ras related GTPase 1A pseudogene 2 [Source:HGNC Symbol;Acc:HGNC:20770]
chr10	126334392	126334704	*	Intron (ENST00000368679/ENSG00000148848, intron 1 of 22)	126012381	126388455	2	ENSG00000148848	ENST00000368679	53751	ADAM12	ADAM12	protein_coding	ADAM metallopeptidase domain 12 [Source:HGNC Symbol;Acc:HGNC:190]
chr10	126350217	126351019	*	Intron (ENST00000368679/ENSG00000148848, intron 1 of 22)	126012381	126388455	2	ENSG00000148848	ENST00000368679	37436	ADAM12	ADAM12	protein_coding	ADAM metallopeptidase domain 12 [Source:HGNC Symbol;Acc:HGNC:190]
chr10	126380382	126381039	*	Intron (ENST00000368679/ENSG00000148848, intron 1 of 22)	126012381	126388455	2	ENSG00000148848	ENST00000368679	7416	ADAM12	ADAM12	protein_coding	ADAM metallopeptidase domain 12 [Source:HGNC Symbol;Acc:HGNC:190]
chr10	126387013	126387472	*	Promoter (<=1kb)	126012381	126388455	2	ENSG00000148848	ENST00000368679	983	ADAM12	ADAM12	protein_coding	ADAM metallopeptidase domain 12 [Source:HGNC Symbol;Acc:HGNC:190]
chr10	126387681	126388680	*	Promoter (<=1kb)	126012381	126388455	2	ENSG00000148848	ENST00000368679	0	ADAM12	ADAM12	protein_coding	ADAM metallopeptidase domain 12 [Source:HGNC Symbol;Acc:HGNC:190]
chr10	126397767	126399226	*	Distal Intergenic	126101148	126388455	2	ENSG00000148848	ENST00000448723	-9312	ADAM12	ADAM12	protein_coding	ADAM metallopeptidase domain 12 [Source:HGNC Symbol;Acc:HGNC:190]
chr10	126504060	126504678	*	Promoter (<=1kb)	126424997	126504118	2	ENSG00000154493	ENST00000424927	0	C10orf90	C10orf90	protein_coding	chromosome 10 open reading frame 90 [Source:HGNC Symbol;Acc:HGNC:26563]
chr10	126569715	126570313	*	Intron (ENST00000488181/ENSG00000154493, intron 2 of 3)	126502660	126524823	2	ENSG00000154493	ENST00000368674	-44892	C10orf90	C10orf90	protein_coding	chromosome 10 open reading frame 90 [Source:HGNC Symbol;Acc:HGNC:26563]
chr10	126749177	126749603	*	Distal Intergenic	126779702	126779774	2	ENSG00000199321	ENST00000362451	30171	NA	RF00271	snoRNA	NA
chr10	126904989	126905609	*	Promoter (<=1kb)	126905409	127452517	1	ENSG00000150760	ENST00000280333	0	DOCK1	DOCK1	protein_coding	dedicator of cytokinesis 1 [Source:HGNC Symbol;Acc:HGNC:2987]
chr10	126905855	126906252	*	Promoter (<=1kb)	126905456	127451465	1	ENSG00000150760	ENST00000623213	399	DOCK1	DOCK1	protein_coding	dedicator of cytokinesis 1 [Source:HGNC Symbol;Acc:HGNC:2987]
chr10	126918057	126918246	*	Intron (ENST00000280333/ENSG00000150760, intron 1 of 51)	126905456	127451465	1	ENSG00000150760	ENST00000623213	12601	DOCK1	DOCK1	protein_coding	dedicator of cytokinesis 1 [Source:HGNC Symbol;Acc:HGNC:2987]
chr10	126934979	126935834	*	Intron (ENST00000280333/ENSG00000150760, intron 1 of 51)	126905456	127451465	1	ENSG00000150760	ENST00000623213	29523	DOCK1	DOCK1	protein_coding	dedicator of cytokinesis 1 [Source:HGNC Symbol;Acc:HGNC:2987]
chr10	126972831	126973275	*	Intron (ENST00000280333/ENSG00000150760, intron 2 of 51)	126997818	127000628	2	ENSG00000223528	ENST00000629917	27353	NA	AL359094.1	antisense	novel transcript
chr10	127148138	127149023	*	Intron (ENST00000280333/ENSG00000150760, intron 27 of 51)	127136194	127177009	2	ENSG00000188916	ENST00000424811	27986	INSYN2	INSYN2	protein_coding	inhibitory synaptic factor 2A [Source:HGNC Symbol;Acc:HGNC:33859]
chr10	127195247	127195685	*	Promoter (<=1kb)	127135426	127196158	2	ENSG00000188916	ENST00000614311	473	INSYN2	INSYN2	protein_coding	inhibitory synaptic factor 2A [Source:HGNC Symbol;Acc:HGNC:33859]
chr10	127278019	127278299	*	Intron (ENST00000280333/ENSG00000150760, intron 29 of 51)	127248068	127272196	1	ENSG00000150760	ENST00000464466	29951	DOCK1	DOCK1	protein_coding	dedicator of cytokinesis 1 [Source:HGNC Symbol;Acc:HGNC:2987]
chr10	127398428	127399199	*	Intron (ENST00000280333/ENSG00000150760, intron 38 of 51)	127549369	127552639	1	ENSG00000214285	ENST00000398023	-150170	NPS	NPS	protein_coding	neuropeptide S [Source:HGNC Symbol;Acc:HGNC:33940]
chr10	127424500	127425232	*	Intron (ENST00000280333/ENSG00000150760, intron 46 of 51)	127549369	127552639	1	ENSG00000214285	ENST00000398023	-124137	NPS	NPS	protein_coding	neuropeptide S [Source:HGNC Symbol;Acc:HGNC:33940]
chr10	127853878	127854560	*	Distal Intergenic	127867881	127868487	1	ENSG00000270778	ENST00000603541	-13321	BUB1P1	BUB1P1	processed_pseudogene	BUB1 mitotic checkpoint serine/threonine kinase pseudogene 1 [Source:HGNC Symbol;Acc:HGNC:49529]
chr10	127906715	127907477	*	Promoter (<=1kb)	127907061	128085855	1	ENSG00000132334	ENST00000254667	0	PTPRE	PTPRE	protein_coding	protein tyrosine phosphatase, receptor type E [Source:HGNC Symbol;Acc:HGNC:9669]
chr10	127907731	127908143	*	Promoter (<=1kb)	127907152	128049666	1	ENSG00000132334	ENST00000442830	579	PTPRE	PTPRE	protein_coding	protein tyrosine phosphatase, receptor type E [Source:HGNC Symbol;Acc:HGNC:9669]
chr10	127908668	127908966	*	Promoter (1-2kb)	127907152	128049666	1	ENSG00000132334	ENST00000442830	1516	PTPRE	PTPRE	protein_coding	protein tyrosine phosphatase, receptor type E [Source:HGNC Symbol;Acc:HGNC:9669]
chr10	127915342	127916123	*	Intron (ENST00000254667/ENSG00000132334, intron 1 of 20)	127907152	128049666	1	ENSG00000132334	ENST00000442830	8190	PTPRE	PTPRE	protein_coding	protein tyrosine phosphatase, receptor type E [Source:HGNC Symbol;Acc:HGNC:9669]
chr10	127922804	127923470	*	Intron (ENST00000254667/ENSG00000132334, intron 1 of 20)	127929376	127934517	2	ENSG00000232259	ENST00000420845	11047	NA	AL158166.2	lincRNA	novel transcript
chr10	127927900	127928843	*	Intron (ENST00000254667/ENSG00000132334, intron 1 of 20)	127929376	127934517	2	ENSG00000232259	ENST00000420845	5674	NA	AL158166.2	lincRNA	novel transcript
chr10	127936844	127937456	*	Promoter (2-3kb)	127934698	127936167	1	ENSG00000227076	ENST00000433110	2146	NA	AL158166.1	sense_intronic	novel transcript
chr10	127942953	127943584	*	Intron (ENST00000254667/ENSG00000132334, intron 1 of 20)	127934698	127936167	1	ENSG00000227076	ENST00000433110	8255	NA	AL158166.1	sense_intronic	novel transcript
chr10	127976506	127978154	*	Intron (ENST00000254667/ENSG00000132334, intron 1 of 20)	127987344	128056170	1	ENSG00000132334	ENST00000471218	-9190	PTPRE	PTPRE	protein_coding	protein tyrosine phosphatase, receptor type E [Source:HGNC Symbol;Acc:HGNC:9669]
chr10	127989581	127990661	*	Promoter (2-3kb)	127987344	128056170	1	ENSG00000132334	ENST00000471218	2237	PTPRE	PTPRE	protein_coding	protein tyrosine phosphatase, receptor type E [Source:HGNC Symbol;Acc:HGNC:9669]
chr10	127991038	127991735	*	Intron (ENST00000254667/ENSG00000132334, intron 2 of 20)	127987344	128056170	1	ENSG00000132334	ENST00000471218	3694	PTPRE	PTPRE	protein_coding	protein tyrosine phosphatase, receptor type E [Source:HGNC Symbol;Acc:HGNC:9669]
chr10	128000837	128001109	*	Promoter (2-3kb)	127998126	128056163	1	ENSG00000132334	ENST00000455661	2711	PTPRE	PTPRE	protein_coding	protein tyrosine phosphatase, receptor type E [Source:HGNC Symbol;Acc:HGNC:9669]
chr10	128009504	128010324	*	Intron (ENST00000254667/ENSG00000132334, intron 2 of 20)	127998126	128056163	1	ENSG00000132334	ENST00000455661	11378	PTPRE	PTPRE	protein_coding	protein tyrosine phosphatase, receptor type E [Source:HGNC Symbol;Acc:HGNC:9669]
chr10	128011385	128011752	*	Intron (ENST00000254667/ENSG00000132334, intron 2 of 20)	127998126	128056163	1	ENSG00000132334	ENST00000455661	13259	PTPRE	PTPRE	protein_coding	protein tyrosine phosphatase, receptor type E [Source:HGNC Symbol;Acc:HGNC:9669]
chr10	128037101	128037410	*	Intron (ENST00000254667/ENSG00000132334, intron 2 of 20)	128047406	128056171	1	ENSG00000132334	ENST00000467366	-9996	PTPRE	PTPRE	protein_coding	protein tyrosine phosphatase, receptor type E [Source:HGNC Symbol;Acc:HGNC:9669]
chr10	128088457	128088676	*	Distal Intergenic	128101484	128103128	2	ENSG00000148773	ENST00000464771	14452	MKI67	MKI67	protein_coding	marker of proliferation Ki-67 [Source:HGNC Symbol;Acc:HGNC:7107]
chr10	128125972	128127029	*	Promoter (<=1kb)	128096659	128126204	2	ENSG00000148773	ENST00000368653	0	MKI67	MKI67	protein_coding	marker of proliferation Ki-67 [Source:HGNC Symbol;Acc:HGNC:7107]
chr10	128150061	128150445	*	Distal Intergenic	128096659	128126385	2	ENSG00000148773	ENST00000368654	-23676	MKI67	MKI67	protein_coding	marker of proliferation Ki-67 [Source:HGNC Symbol;Acc:HGNC:7107]
chr10	128186971	128188025	*	Intron (ENST00000626518/ENSG00000280953, intron 1 of 3)	128181136	128317726	1	ENSG00000280953	ENST00000630252	5835	NA	LINC01163	lincRNA	long intergenic non-protein coding RNA 1163 [Source:NCBI gene;Acc:101927381]
chr10	128210262	128210762	*	Intron (ENST00000626518/ENSG00000280953, intron 1 of 3)	128181136	128317726	1	ENSG00000280953	ENST00000630252	29126	NA	LINC01163	lincRNA	long intergenic non-protein coding RNA 1163 [Source:NCBI gene;Acc:101927381]
chr10	128211853	128212391	*	Intron (ENST00000626518/ENSG00000280953, intron 1 of 3)	128181136	128317726	1	ENSG00000280953	ENST00000630252	30717	NA	LINC01163	lincRNA	long intergenic non-protein coding RNA 1163 [Source:NCBI gene;Acc:101927381]
chr10	128264045	128264784	*	Intron (ENST00000626518/ENSG00000280953, intron 1 of 3)	128316282	128320214	2	ENSG00000234640	ENST00000454492	55430	NA	AL390763.1	lincRNA	novel transcript
chr10	128511283	128511590	*	Distal Intergenic	128316282	128320214	2	ENSG00000234640	ENST00000454492	-191069	NA	AL390763.1	lincRNA	novel transcript
chr10	128541074	128541850	*	Distal Intergenic	128316282	128320214	2	ENSG00000234640	ENST00000454492	-220860	NA	AL390763.1	lincRNA	novel transcript
chr10	128629430	128629693	*	Distal Intergenic	128912879	128916271	1	ENSG00000224190	ENST00000446589	-283186	NA	AL355537.1	lincRNA	NA
chr10	128751357	128751617	*	Distal Intergenic	128912879	128916271	1	ENSG00000224190	ENST00000446589	-161262	NA	AL355537.1	lincRNA	NA
chr10	128777140	128777734	*	Distal Intergenic	128912879	128916271	1	ENSG00000224190	ENST00000446589	-135145	NA	AL355537.1	lincRNA	NA
chr10	128855043	128855490	*	Distal Intergenic	128912879	128916271	1	ENSG00000224190	ENST00000446589	-57389	NA	AL355537.1	lincRNA	NA
chr10	128875679	128876321	*	Distal Intergenic	128912879	128916271	1	ENSG00000224190	ENST00000446589	-36558	NA	AL355537.1	lincRNA	NA
chr10	129031407	129031832	*	Distal Intergenic	128958772	128960062	2	ENSG00000232985	ENST00000453367	-71345	NA	AL355537.2	lincRNA	novel transcript
chr10	129048626	129048827	*	Distal Intergenic	128958772	128960062	2	ENSG00000232985	ENST00000453367	-88564	NA	AL355537.2	lincRNA	novel transcript
chr10	129096452	129096828	*	Distal Intergenic	128958772	128960062	2	ENSG00000232985	ENST00000453367	-136390	NA	AL355537.2	lincRNA	novel transcript
chr10	129141528	129141810	*	Distal Intergenic	129278251	129291722	1	ENSG00000225424	ENST00000414581	-136441	NA	AL391869.1	lincRNA	novel transcript
chr10	129192820	129193066	*	Distal Intergenic	129278251	129291722	1	ENSG00000225424	ENST00000414581	-85185	NA	AL391869.1	lincRNA	novel transcript
chr10	129288693	129289233	*	Intron (ENST00000414581/ENSG00000225424, intron 1 of 1)	129278251	129291722	1	ENSG00000225424	ENST00000414581	10442	NA	AL391869.1	lincRNA	novel transcript
chr10	129466761	129467693	*	Promoter (<=1kb)	129467184	129768007	1	ENSG00000170430	ENST00000306010	0	MGMT	MGMT	protein_coding	O-6-methylguanine-DNA methyltransferase [Source:HGNC Symbol;Acc:HGNC:7059]
chr10	129495778	129496074	*	Intron (ENST00000306010/ENSG00000170430, intron 1 of 4)	129467262	129537164	1	ENSG00000170430	ENST00000482547	28516	MGMT	MGMT	protein_coding	O-6-methylguanine-DNA methyltransferase [Source:HGNC Symbol;Acc:HGNC:7059]
chr10	129497034	129497382	*	Intron (ENST00000306010/ENSG00000170430, intron 1 of 4)	129467262	129537164	1	ENSG00000170430	ENST00000482547	29772	MGMT	MGMT	protein_coding	O-6-methylguanine-DNA methyltransferase [Source:HGNC Symbol;Acc:HGNC:7059]
chr10	129568745	129569351	*	Intron (ENST00000306010/ENSG00000170430, intron 2 of 4)	129467262	129537164	1	ENSG00000170430	ENST00000482547	101483	MGMT	MGMT	protein_coding	O-6-methylguanine-DNA methyltransferase [Source:HGNC Symbol;Acc:HGNC:7059]
chr10	129621697	129621912	*	Intron (ENST00000306010/ENSG00000170430, intron 2 of 4)	129693789	129701178	2	ENSG00000237224	ENST00000628250	79266	NA	AL157832.2	antisense	novel transcript
chr10	129622821	129623005	*	Intron (ENST00000306010/ENSG00000170430, intron 2 of 4)	129693789	129701178	2	ENSG00000237224	ENST00000628250	78173	NA	AL157832.2	antisense	novel transcript
chr10	129694723	129695182	*	Intron (ENST00000306010/ENSG00000170430, intron 2 of 4)	129693789	129701178	2	ENSG00000237224	ENST00000628250	5996	NA	AL157832.2	antisense	novel transcript
chr10	129708019	129708227	*	Exon (ENST00000306010/ENSG00000170430, exon 3 of 5)	129700469	129702117	2	ENSG00000237224	ENST00000597245	-5902	NA	AL157832.2	antisense	novel transcript
chr10	129870747	129871380	*	Intron (ENST00000368648/ENSG00000108001, intron 8 of 15)	129845328	129845895	1	ENSG00000275005	ENST00000614150	25419	NA	AL354950.1	antisense	novel transcript, antisense to EBF3
chr10	129889201	129889558	*	Intron (ENST00000368648/ENSG00000108001, intron 6 of 15)	129845328	129845895	1	ENSG00000275005	ENST00000614150	43873	NA	AL354950.1	antisense	novel transcript, antisense to EBF3
chr10	129892623	129893024	*	Intron (ENST00000368648/ENSG00000108001, intron 6 of 15)	129845328	129845895	1	ENSG00000275005	ENST00000614150	47295	NA	AL354950.1	antisense	novel transcript, antisense to EBF3
chr10	129950111	129950314	*	Intron (ENST00000368648/ENSG00000108001, intron 6 of 15)	129835283	129963841	2	ENSG00000108001	ENST00000368648	13527	EBF3	EBF3	protein_coding	EBF transcription factor 3 [Source:HGNC Symbol;Acc:HGNC:19087]
chr10	129951163	129951724	*	Intron (ENST00000368648/ENSG00000108001, intron 6 of 15)	129835283	129963841	2	ENSG00000108001	ENST00000368648	12117	EBF3	EBF3	protein_coding	EBF transcription factor 3 [Source:HGNC Symbol;Acc:HGNC:19087]
chr10	129963973	129964376	*	Promoter (<=1kb)	129836800	129963841	2	ENSG00000108001	ENST00000355311	-132	EBF3	EBF3	protein_coding	EBF transcription factor 3 [Source:HGNC Symbol;Acc:HGNC:19087]
chr10	130028293	130028553	*	Intron (ENST00000643056/ENSG00000237489, intron 4 of 5)	129836800	129963841	2	ENSG00000108001	ENST00000355311	-64452	EBF3	EBF3	protein_coding	EBF transcription factor 3 [Source:HGNC Symbol;Acc:HGNC:19087]
chr10	130109966	130111737	*	Promoter (<=1kb)	130020025	130110810	2	ENSG00000237489	ENST00000643056	0	C10orf143	C10orf143	protein_coding	chromosome 10 open reading frame 143 [Source:HGNC Symbol;Acc:HGNC:48677]
chr10	130127506	130128373	*	Distal Intergenic	130131770	130132241	2	ENSG00000233319	ENST00000449940	3868	PPIAP32	PPIAP32	processed_pseudogene	peptidylprolyl isomerase A pseudogene 32 [Source:HGNC Symbol;Acc:HGNC:49531]
chr10	130136109	130137464	*	Promoter (<=1kb)	130136399	130179664	1	ENSG00000108010	ENST00000331244	0	GLRX3	GLRX3	protein_coding	glutaredoxin 3 [Source:HGNC Symbol;Acc:HGNC:15987]
chr10	130190066	130190699	*	Distal Intergenic	130180185	130183643	1	ENSG00000108010	ENST00000619341	9881	GLRX3	GLRX3	protein_coding	glutaredoxin 3 [Source:HGNC Symbol;Acc:HGNC:15987]
chr10	130360969	130361489	*	Intron (ENST00000648275/ENSG00000236303, intron 1 of 1)	130282445	130286604	2	ENSG00000276375	ENST00000620178	-74365	NA	AL157712.2	unprocessed_pseudogene	zinc finger protein pseudogene
chr10	130361943	130362882	*	Intron (ENST00000648275/ENSG00000236303, intron 1 of 1)	130282445	130286604	2	ENSG00000276375	ENST00000620178	-75339	NA	AL157712.2	unprocessed_pseudogene	zinc finger protein pseudogene
chr10	130821185	130821400	*	Distal Intergenic	130962588	130962668	2	ENSG00000264803	ENST00000578683	141268	MIR378C	MIR378C	miRNA	microRNA 378c [Source:HGNC Symbol;Acc:HGNC:38374]
chr10	131082898	131083460	*	Distal Intergenic	131095218	131095777	1	ENSG00000230098	ENST00000436942	-11758	TCERG1L-AS1	TCERG1L-AS1	antisense	TCERG1L antisense RNA 1 [Source:HGNC Symbol;Acc:HGNC:49532]
chr10	131098808	131099353	*	Intron (ENST00000483040/ENSG00000176769, intron 10 of 11)	131095218	131095777	1	ENSG00000230098	ENST00000436942	3590	TCERG1L-AS1	TCERG1L-AS1	antisense	TCERG1L antisense RNA 1 [Source:HGNC Symbol;Acc:HGNC:49532]
chr10	131177593	131178071	*	Intron (ENST00000483040/ENSG00000176769, intron 1 of 11)	131092391	131260336	2	ENSG00000176769	ENST00000483040	82265	TCERG1L	TCERG1L	protein_coding	transcription elongation regulator 1 like [Source:HGNC Symbol;Acc:HGNC:23533]
chr10	131182525	131182806	*	Intron (ENST00000483040/ENSG00000176769, intron 1 of 11)	131092391	131260336	2	ENSG00000176769	ENST00000483040	77530	TCERG1L	TCERG1L	protein_coding	transcription elongation regulator 1 like [Source:HGNC Symbol;Acc:HGNC:23533]
chr10	131211572	131212251	*	Intron (ENST00000483040/ENSG00000176769, intron 1 of 11)	131092391	131260336	2	ENSG00000176769	ENST00000483040	48085	TCERG1L	TCERG1L	protein_coding	transcription elongation regulator 1 like [Source:HGNC Symbol;Acc:HGNC:23533]
chr10	131252522	131252833	*	Intron (ENST00000483040/ENSG00000176769, intron 1 of 11)	131092391	131260336	2	ENSG00000176769	ENST00000483040	7503	TCERG1L	TCERG1L	protein_coding	transcription elongation regulator 1 like [Source:HGNC Symbol;Acc:HGNC:23533]
chr10	131311973	131312802	*	Promoter (<=1kb)	131092391	131311721	2	ENSG00000176769	ENST00000368642	-252	TCERG1L	TCERG1L	protein_coding	transcription elongation regulator 1 like [Source:HGNC Symbol;Acc:HGNC:23533]
chr10	131315448	131315664	*	Distal Intergenic	131092391	131311721	2	ENSG00000176769	ENST00000368642	-3727	TCERG1L	TCERG1L	protein_coding	transcription elongation regulator 1 like [Source:HGNC Symbol;Acc:HGNC:23533]
chr10	131454106	131454290	*	Distal Intergenic	131092391	131311721	2	ENSG00000176769	ENST00000368642	-142385	TCERG1L	TCERG1L	protein_coding	transcription elongation regulator 1 like [Source:HGNC Symbol;Acc:HGNC:23533]
chr10	131478577	131478817	*	Distal Intergenic	131092391	131311721	2	ENSG00000176769	ENST00000368642	-166856	TCERG1L	TCERG1L	protein_coding	transcription elongation regulator 1 like [Source:HGNC Symbol;Acc:HGNC:23533]
chr10	131534266	131534595	*	Distal Intergenic	131092391	131311721	2	ENSG00000176769	ENST00000368642	-222545	TCERG1L	TCERG1L	protein_coding	transcription elongation regulator 1 like [Source:HGNC Symbol;Acc:HGNC:23533]
chr10	131655074	131655310	*	Distal Intergenic	131772398	131790199	2	ENSG00000189275	ENST00000341866	134889	LINC01164	LINC01164	lincRNA	long intergenic non-protein coding RNA 1164 [Source:HGNC Symbol;Acc:HGNC:49533]
chr10	131726444	131726982	*	Distal Intergenic	131772398	131790199	2	ENSG00000189275	ENST00000341866	63217	LINC01164	LINC01164	lincRNA	long intergenic non-protein coding RNA 1164 [Source:HGNC Symbol;Acc:HGNC:49533]
chr10	131875033	131875406	*	Distal Intergenic	131891640	131895297	1	ENSG00000283095	ENST00000634373	-16234	NA	FP565171.1	lincRNA	novel transcript
chr10	131885319	131885833	*	Distal Intergenic	131891640	131895297	1	ENSG00000283095	ENST00000634373	-5807	NA	FP565171.1	lincRNA	novel transcript
chr10	131890936	131891458	*	Promoter (<=1kb)	131891640	131895297	1	ENSG00000283095	ENST00000634373	-182	NA	FP565171.1	lincRNA	novel transcript
chr10	131899960	131900925	*	Promoter (<=1kb)	131900644	131959834	1	ENSG00000175470	ENST00000455566	0	PPP2R2D	PPP2R2D	protein_coding	protein phosphatase 2 regulatory subunit Bdelta [Source:HGNC Symbol;Acc:HGNC:23732]
chr10	131901381	131901783	*	Promoter (<=1kb)	131901291	131959827	1	ENSG00000175470	ENST00000470416	90	PPP2R2D	PPP2R2D	protein_coding	protein phosphatase 2 regulatory subunit Bdelta [Source:HGNC Symbol;Acc:HGNC:23732]
chr10	131961884	131962980	*	Distal Intergenic	131971202	131971533	1	ENSG00000277959	ENST00000614406	-8222	NA	AL162274.2	antisense	novel transcript, antisense to BNIP3
chr10	131972482	131972792	*	Promoter (1-2kb)	131971202	131971533	1	ENSG00000277959	ENST00000614406	1280	NA	AL162274.2	antisense	novel transcript, antisense to BNIP3
chr10	131980897	131982132	*	Promoter (<=1kb)	131966455	131982013	2	ENSG00000176171	ENST00000368636	0	BNIP3	BNIP3	protein_coding	BCL2 interacting protein 3 [Source:HGNC Symbol;Acc:HGNC:1084]
chr10	132023002	132023650	*	Distal Intergenic	131996738	131999846	1	ENSG00000279982	ENST00000623138	26264	NA	AL162274.3	TEC	TEC
chr10	132142540	132142968	*	Promoter (<=1kb)	132143716	132184809	1	ENSG00000188385	ENST00000477275	-748	JAKMIP3	JAKMIP3	protein_coding	Janus kinase and microtubule interacting protein 3 [Source:HGNC Symbol;Acc:HGNC:23523]
chr10	132176021	132176258	*	Intron (ENST00000298622/ENSG00000188385, intron 23 of 23)	132181225	132184999	2	ENSG00000235010	ENST00000414106	8741	NA	AL512622.1	antisense	novel transcript
chr10	132186395	132186621	*	Promoter (<=1kb)	132186900	132205776	1	ENSG00000151640	ENST00000338492	-279	DPYSL4	DPYSL4	protein_coding	dihydropyrimidinase like 4 [Source:HGNC Symbol;Acc:HGNC:3016]
chr10	132187157	132188886	*	Promoter (<=1kb)	132187059	132196893	1	ENSG00000151640	ENST00000493882	98	DPYSL4	DPYSL4	protein_coding	dihydropyrimidinase like 4 [Source:HGNC Symbol;Acc:HGNC:3016]
chr10	132223021	132223563	*	Intron (ENST00000462160/ENSG00000165752, intron 8 of 12)	132203553	132204907	1	ENSG00000151640	ENST00000471544	19468	DPYSL4	DPYSL4	protein_coding	dihydropyrimidinase like 4 [Source:HGNC Symbol;Acc:HGNC:3016]
chr10	132239344	132240163	*	Intron (ENST00000462160/ENSG00000165752, intron 2 of 12)	132207492	132249108	2	ENSG00000165752	ENST00000462160	8945	STK32C	STK32C	protein_coding	serine/threonine kinase 32C [Source:HGNC Symbol;Acc:HGNC:21332]
chr10	132265348	132266053	*	Intron (ENST00000368622/ENSG00000165752, intron 1 of 11)	132207492	132249108	2	ENSG00000165752	ENST00000462160	-16240	STK32C	STK32C	protein_coding	serine/threonine kinase 32C [Source:HGNC Symbol;Acc:HGNC:21332]
chr10	132282053	132282266	*	Intron (ENST00000368622/ENSG00000165752, intron 1 of 11)	132207492	132307214	2	ENSG00000165752	ENST00000368622	24948	STK32C	STK32C	protein_coding	serine/threonine kinase 32C [Source:HGNC Symbol;Acc:HGNC:21332]
chr10	132293049	132293831	*	Intron (ENST00000368622/ENSG00000165752, intron 1 of 11)	132207492	132307214	2	ENSG00000165752	ENST00000368622	13383	STK32C	STK32C	protein_coding	serine/threonine kinase 32C [Source:HGNC Symbol;Acc:HGNC:21332]
chr10	132307011	132307404	*	Promoter (<=1kb)	132207492	132307214	2	ENSG00000165752	ENST00000368622	0	STK32C	STK32C	protein_coding	serine/threonine kinase 32C [Source:HGNC Symbol;Acc:HGNC:21332]
chr10	132307872	132308723	*	Promoter (<=1kb)	132207492	132307940	2	ENSG00000165752	ENST00000298630	0	STK32C	STK32C	protein_coding	serine/threonine kinase 32C [Source:HGNC Symbol;Acc:HGNC:21332]
chr10	132320199	132320406	*	Intron (ENST00000368620/ENSG00000165752, intron 1 of 3)	132324037	132331831	2	ENSG00000165752	ENST00000368619	11425	STK32C	STK32C	protein_coding	serine/threonine kinase 32C [Source:HGNC Symbol;Acc:HGNC:21332]
chr10	132331282	132332550	*	Promoter (<=1kb)	132332154	132353395	1	ENSG00000148814	ENST00000344079	0	LRRC27	LRRC27	protein_coding	leucine rich repeat containing 27 [Source:HGNC Symbol;Acc:HGNC:29346]
chr10	132387814	132388161	*	Distal Intergenic	132397168	132417528	1	ENSG00000171813	ENST00000631148	-9007	PWWP2B	PWWP2B	protein_coding	PWWP domain containing 2B [Source:HGNC Symbol;Acc:HGNC:25150]
chr10	132388982	132389202	*	Distal Intergenic	132397168	132417528	1	ENSG00000171813	ENST00000631148	-7966	PWWP2B	PWWP2B	protein_coding	PWWP domain containing 2B [Source:HGNC Symbol;Acc:HGNC:25150]
chr10	132397875	132398403	*	Promoter (<=1kb)	132397168	132417863	1	ENSG00000171813	ENST00000305233	707	PWWP2B	PWWP2B	protein_coding	PWWP domain containing 2B [Source:HGNC Symbol;Acc:HGNC:25150]
chr10	132452871	132453527	*	Distal Intergenic	132445189	132449408	1	ENSG00000180066	ENST00000392630	7682	C10orf91	C10orf91	lincRNA	chromosome 10 open reading frame 91 (putative) [Source:HGNC Symbol;Acc:HGNC:27275]
chr10	132458617	132458886	*	Distal Intergenic	132445189	132449408	1	ENSG00000180066	ENST00000392630	13428	C10orf91	C10orf91	lincRNA	chromosome 10 open reading frame 91 (putative) [Source:HGNC Symbol;Acc:HGNC:27275]
chr10	132469604	132469971	*	Distal Intergenic	132445189	132449408	1	ENSG00000180066	ENST00000392630	24415	C10orf91	C10orf91	lincRNA	chromosome 10 open reading frame 91 (putative) [Source:HGNC Symbol;Acc:HGNC:27275]
chr10	132516940	132517849	*	Promoter (<=1kb)	132511626	132518191	2	ENSG00000226900	ENST00000455414	342	NA	AL451069.1	lincRNA	novel transcript
chr10	132536753	132537857	*	Promoter (<=1kb)	132537820	132783480	1	ENSG00000068383	ENST00000368594	0	INPP5A	INPP5A	protein_coding	inositol polyphosphate-5-phosphatase A [Source:HGNC Symbol;Acc:HGNC:6076]
chr10	132572001	132572761	*	Intron (ENST00000368594/ENSG00000068383, intron 1 of 15)	132538139	132710456	1	ENSG00000068383	ENST00000423490	33862	INPP5A	INPP5A	protein_coding	inositol polyphosphate-5-phosphatase A [Source:HGNC Symbol;Acc:HGNC:6076]
chr10	132606711	132607329	*	Promoter (<=1kb)	132607926	132777782	1	ENSG00000068383	ENST00000342652	-597	INPP5A	INPP5A	protein_coding	inositol polyphosphate-5-phosphatase A [Source:HGNC Symbol;Acc:HGNC:6076]
chr10	132627866	132628446	*	Intron (ENST00000368594/ENSG00000068383, intron 2 of 15)	132607926	132777782	1	ENSG00000068383	ENST00000342652	19940	INPP5A	INPP5A	protein_coding	inositol polyphosphate-5-phosphatase A [Source:HGNC Symbol;Acc:HGNC:6076]
chr10	132637721	132638256	*	Intron (ENST00000368594/ENSG00000068383, intron 2 of 15)	132607926	132777782	1	ENSG00000068383	ENST00000342652	29795	INPP5A	INPP5A	protein_coding	inositol polyphosphate-5-phosphatase A [Source:HGNC Symbol;Acc:HGNC:6076]
chr10	132648816	132649020	*	Intron (ENST00000368594/ENSG00000068383, intron 3 of 15)	132607926	132777782	1	ENSG00000068383	ENST00000342652	40890	INPP5A	INPP5A	protein_coding	inositol polyphosphate-5-phosphatase A [Source:HGNC Symbol;Acc:HGNC:6076]
chr10	132654474	132655139	*	Intron (ENST00000368594/ENSG00000068383, intron 4 of 15)	132690392	132727349	1	ENSG00000068383	ENST00000487614	-35253	INPP5A	INPP5A	protein_coding	inositol polyphosphate-5-phosphatase A [Source:HGNC Symbol;Acc:HGNC:6076]
chr10	132666912	132667617	*	Intron (ENST00000368594/ENSG00000068383, intron 4 of 15)	132690392	132727349	1	ENSG00000068383	ENST00000487614	-22775	INPP5A	INPP5A	protein_coding	inositol polyphosphate-5-phosphatase A [Source:HGNC Symbol;Acc:HGNC:6076]
chr10	132729639	132730531	*	Intron (ENST00000368594/ENSG00000068383, intron 9 of 15)	132710348	132753972	1	ENSG00000068383	ENST00000498337	19291	INPP5A	INPP5A	protein_coding	inositol polyphosphate-5-phosphatase A [Source:HGNC Symbol;Acc:HGNC:6076]
chr10	132735309	132736118	*	Intron (ENST00000368594/ENSG00000068383, intron 9 of 15)	132710348	132753972	1	ENSG00000068383	ENST00000498337	24961	INPP5A	INPP5A	protein_coding	inositol polyphosphate-5-phosphatase A [Source:HGNC Symbol;Acc:HGNC:6076]
chr10	132836348	132837062	*	Promoter (<=1kb)	132834682	132837077	2	ENSG00000171811	ENST00000476633	15	CFAP46	CFAP46	protein_coding	cilia and flagella associated protein 46 [Source:HGNC Symbol;Acc:HGNC:25247]
chr10	132892034	132892283	*	Intron (ENST00000368586/ENSG00000171811, intron 25 of 57)	132872528	132876908	2	ENSG00000171811	ENST00000417862	-15126	CFAP46	CFAP46	protein_coding	cilia and flagella associated protein 46 [Source:HGNC Symbol;Acc:HGNC:25247]
chr10	132904382	132904601	*	Intron (ENST00000368586/ENSG00000171811, intron 22 of 57)	132908348	132910096	2	ENSG00000171811	ENST00000466834	5495	CFAP46	CFAP46	protein_coding	cilia and flagella associated protein 46 [Source:HGNC Symbol;Acc:HGNC:25247]
chr10	132942202	132942976	*	Promoter (<=1kb)	132808392	132942585	2	ENSG00000171811	ENST00000368586	0	CFAP46	CFAP46	protein_coding	cilia and flagella associated protein 46 [Source:HGNC Symbol;Acc:HGNC:25247]
chr10	132962058	132962510	*	Promoter (<=1kb)	132961340	132962237	2	ENSG00000224758	ENST00000423232	0	LINC01167	LINC01167	lincRNA	long intergenic non-protein coding RNA 1167 [Source:HGNC Symbol;Acc:HGNC:49536]
chr10	132987585	132988507	*	Distal Intergenic	132965534	132976354	1	ENSG00000240707	ENST00000461291	22051	LINC01168	LINC01168	lincRNA	long intergenic non-protein coding RNA 1168 [Source:HGNC Symbol;Acc:HGNC:49537]
chr10	133143993	133144374	*	Promoter (<=1kb)	133144612	133145304	2	ENSG00000235264	ENST00000418634	930	RPL5P28	RPL5P28	processed_pseudogene	ribosomal protein L5 pseudogene 28 [Source:HGNC Symbol;Acc:HGNC:36827]
chr10	133157055	133157874	*	Promoter (2-3kb)	133160447	133226412	1	ENSG00000171798	ENST00000304613	-2573	KNDC1	KNDC1	protein_coding	kinase non-catalytic C-lobe domain containing 1 [Source:HGNC Symbol;Acc:HGNC:29374]
chr10	133160017	133161133	*	Promoter (<=1kb)	133160447	133226412	1	ENSG00000171798	ENST00000304613	0	KNDC1	KNDC1	protein_coding	kinase non-catalytic C-lobe domain containing 1 [Source:HGNC Symbol;Acc:HGNC:29374]
chr10	133261363	133261946	*	Promoter (1-2kb)	133263003	133263865	2	ENSG00000151651	ENST00000559018	1919	ADAM8	ADAM8	protein_coding	ADAM metallopeptidase domain 8 [Source:HGNC Symbol;Acc:HGNC:215]
chr10	133307832	133309359	*	Promoter (<=1kb)	133278630	133309156	2	ENSG00000130640	ENST00000368563	0	TUBGCP2	TUBGCP2	protein_coding	tubulin gamma complex associated protein 2 [Source:HGNC Symbol;Acc:HGNC:18599]
chr10	133313955	133314222	*	Promoter (1-2kb)	133279642	133312337	2	ENSG00000130640	ENST00000482278	-1618	TUBGCP2	TUBGCP2	protein_coding	tubulin gamma complex associated protein 2 [Source:HGNC Symbol;Acc:HGNC:18599]
chr10	133318552	133319023	*	Intron (ENST00000368554/ENSG00000283496, intron 4 of 7)	133279642	133312337	2	ENSG00000130640	ENST00000482278	-6215	TUBGCP2	TUBGCP2	protein_coding	tubulin gamma complex associated protein 2 [Source:HGNC Symbol;Acc:HGNC:18599]
chr10	133324009	133325760	*	Promoter (<=1kb)	133325428	133326175	2	ENSG00000130643	ENST00000467433	415	CALY	CALY	protein_coding	calcyon neuron specific vesicular protein [Source:HGNC Symbol;Acc:HGNC:17938]
chr10	133329777	133330183	*	Intron (ENST00000368554/ENSG00000283496, intron 4 of 7)	133325428	133326314	2	ENSG00000130643	ENST00000467611	-3463	CALY	CALY	protein_coding	calcyon neuron specific vesicular protein [Source:HGNC Symbol;Acc:HGNC:17938]
chr10	133334843	133335836	*	Promoter (1-2kb)	133327427	133336872	2	ENSG00000130643	ENST00000368555	1036	CALY	CALY	protein_coding	calcyon neuron specific vesicular protein [Source:HGNC Symbol;Acc:HGNC:17938]
chr10	133357070	133357996	*	Promoter (<=1kb)	133355164	133357995	2	ENSG00000148803	ENST00000447176	0	FUOM	FUOM	protein_coding	fucose mutarotase [Source:HGNC Symbol;Acc:HGNC:24733]
chr10	133373161	133373685	*	Promoter (<=1kb)	133362480	133373689	2	ENSG00000127884	ENST00000368547	4	ECHS1	ECHS1	protein_coding	enoyl-CoA hydratase, short chain 1 [Source:HGNC Symbol;Acc:HGNC:3151]
chr10	133378224	133379020	*	Promoter (<=1kb)	133379234	133391694	1	ENSG00000148832	ENST00000278060	-214	PAOX	PAOX	protein_coding	polyamine oxidase [Source:HGNC Symbol;Acc:HGNC:20837]
chr10	133379269	133379666	*	Promoter (<=1kb)	133379287	133391624	1	ENSG00000148832	ENST00000356306	0	PAOX	PAOX	protein_coding	polyamine oxidase [Source:HGNC Symbol;Acc:HGNC:20837]
chr10	133393963	133394897	*	Promoter (<=1kb)	133394094	133420464	1	ENSG00000148824	ENST00000477902	0	MTG1	MTG1	protein_coding	mitochondrial ribosome associated GTPase 1 [Source:HGNC Symbol;Acc:HGNC:32159]
chr10	133520105	133520784	*	Promoter (<=1kb)	133520406	133539122	1	ENSG00000130649	ENST00000463117	0	CYP2E1	CYP2E1	protein_coding	cytochrome P450 family 2 subfamily E member 1 [Source:HGNC Symbol;Acc:HGNC:2631]
chr11	192150	192412	*	Promoter (<=1kb)	193080	194573	1	ENSG00000188076	ENST00000342878	-668	SCGB1C1	SCGB1C1	protein_coding	secretoglobin family 1C member 1 [Source:HGNC Symbol;Acc:HGNC:18394]
chr11	206957	208058	*	Promoter (<=1kb)	167784	207383	2	ENSG00000177951	ENST00000410108	0	BET1L	BET1L	protein_coding	Bet1 golgi vesicular membrane trafficking protein like [Source:HGNC Symbol;Acc:HGNC:19348]
chr11	208451	209052	*	Promoter (<=1kb)	208530	215113	1	ENSG00000177963	ENST00000325207	0	RIC8A	RIC8A	protein_coding	RIC8 guanine nucleotide exchange factor A [Source:HGNC Symbol;Acc:HGNC:29550]
chr11	235722	237349	*	Promoter (<=1kb)	215458	236431	2	ENSG00000142082	ENST00000382743	0	SIRT3	SIRT3	protein_coding	sirtuin 3 [Source:HGNC Symbol;Acc:HGNC:14931]
chr11	268815	269294	*	Distal Intergenic	278365	285359	1	ENSG00000174885	ENST00000534750	-9071	NLRP6	NLRP6	protein_coding	NLR family pyrin domain containing 6 [Source:HGNC Symbol;Acc:HGNC:22944]
chr11	288192	288912	*	Promoter (<=1kb)	288086	288978	1	ENSG00000255026	ENST00000525217	106	NA	AC136475.3	antisense	novel transcript
chr11	320575	320874	*	Promoter (<=1kb)	319746	320683	2	ENSG00000142089	ENST00000531688	0	IFITM3	IFITM3	protein_coding	interferon induced transmembrane protein 3 [Source:HGNC Symbol;Acc:HGNC:5414]
chr11	355698	356383	*	Distal Intergenic	369796	372807	1	ENSG00000182272	ENST00000530717	-13413	B4GALNT4	B4GALNT4	protein_coding	beta-1,4-N-acetyl-galactosaminyltransferase 4 [Source:HGNC Symbol;Acc:HGNC:26315]
chr11	364454	364685	*	Distal Intergenic	369796	372807	1	ENSG00000182272	ENST00000530717	-5111	B4GALNT4	B4GALNT4	protein_coding	beta-1,4-N-acetyl-galactosaminyltransferase 4 [Source:HGNC Symbol;Acc:HGNC:26315]
chr11	368428	368961	*	Promoter (<=1kb)	369796	372807	1	ENSG00000182272	ENST00000530717	-835	B4GALNT4	B4GALNT4	protein_coding	beta-1,4-N-acetyl-galactosaminyltransferase 4 [Source:HGNC Symbol;Acc:HGNC:26315]
chr11	396468	397448	*	Promoter (<=1kb)	397372	397776	1	ENSG00000184363	ENST00000524646	0	PKP3	PKP3	protein_coding	plakophilin 3 [Source:HGNC Symbol;Acc:HGNC:9025]
chr11	406842	407141	*	Promoter (<=1kb)	405716	407135	2	ENSG00000185187	ENST00000526395	0	SIGIRR	SIGIRR	protein_coding	single Ig and TIR domain containing [Source:HGNC Symbol;Acc:HGNC:30575]
chr11	413067	413355	*	Promoter (1-2kb)	407315	414923	2	ENSG00000185187	ENST00000526788	1568	SIGIRR	SIGIRR	protein_coding	single Ig and TIR domain containing [Source:HGNC Symbol;Acc:HGNC:30575]
chr11	448084	448682	*	Promoter (<=1kb)	448268	487053	1	ENSG00000174915	ENST00000532614	0	PTDSS2	PTDSS2	protein_coding	phosphatidylserine synthase 2 [Source:HGNC Symbol;Acc:HGNC:15463]
chr11	449952	450949	*	Promoter (<=1kb)	450280	491387	1	ENSG00000174915	ENST00000308020	0	PTDSS2	PTDSS2	protein_coding	phosphatidylserine synthase 2 [Source:HGNC Symbol;Acc:HGNC:15463]
chr11	506225	507912	*	Promoter (<=1kb)	494513	506821	2	ENSG00000023191	ENST00000397614	0	RNH1	RNH1	protein_coding	ribonuclease/angiogenin inhibitor 1 [Source:HGNC Symbol;Acc:HGNC:10074]
chr11	518559	519191	*	Distal Intergenic	528907	529659	1	ENSG00000254739	ENST00000526431	-9716	NA	AC137894.1	antisense	novel transcript
chr11	534769	534952	*	Promoter (<=1kb)	534279	534587	2	ENSG00000174775	ENST00000482021	-182	HRAS	HRAS	protein_coding	HRas proto-oncogene, GTPase [Source:HGNC Symbol;Acc:HGNC:5173]
chr11	535534	536209	*	Promoter (<=1kb)	532242	535538	2	ENSG00000174775	ENST00000493230	0	HRAS	HRAS	protein_coding	HRas proto-oncogene, GTPase [Source:HGNC Symbol;Acc:HGNC:5173]
chr11	554585	555051	*	Promoter (1-2kb)	554855	556420	2	ENSG00000185522	ENST00000469990	1369	LMNTD2	LMNTD2	protein_coding	lamin tail domain containing 2 [Source:HGNC Symbol;Acc:HGNC:28561]
chr11	560254	561508	*	Promoter (<=1kb)	560404	563993	1	ENSG00000099849	ENST00000431809	0	RASSF7	RASSF7	protein_coding	Ras association domain family member 7 [Source:HGNC Symbol;Acc:HGNC:1166]
chr11	568053	568829	*	Promoter (<=1kb)	568089	568198	2	ENSG00000199038	ENST00000362168	0	MIR210	MIR210	miRNA	microRNA 210 [Source:HGNC Symbol;Acc:HGNC:31587]
chr11	575296	575842	*	Promoter (<=1kb)	576486	612043	1	ENSG00000070047	ENST00000534320	-644	PHRF1	PHRF1	protein_coding	PHD and ring finger domains 1 [Source:HGNC Symbol;Acc:HGNC:24351]
chr11	576121	576687	*	Promoter (<=1kb)	576486	612043	1	ENSG00000070047	ENST00000534320	0	PHRF1	PHRF1	protein_coding	PHD and ring finger domains 1 [Source:HGNC Symbol;Acc:HGNC:24351]
chr11	606129	606692	*	Exon (ENST00000534320/ENSG00000070047, exon 13 of 18)	601657	606842	1	ENSG00000070047	ENST00000532550	4472	PHRF1	PHRF1	protein_coding	PHD and ring finger domains 1 [Source:HGNC Symbol;Acc:HGNC:24351]
chr11	615260	616380	*	Promoter (<=1kb)	612553	615999	2	ENSG00000185507	ENST00000397574	0	IRF7	IRF7	protein_coding	interferon regulatory factor 7 [Source:HGNC Symbol;Acc:HGNC:6122]
chr11	636996	637382	*	Promoter (<=1kb)	637293	640706	1	ENSG00000069696	ENST00000176183	0	DRD4	DRD4	protein_coding	dopamine receptor D4 [Source:HGNC Symbol;Acc:HGNC:3025]
chr11	637763	638133	*	Promoter (<=1kb)	637293	640706	1	ENSG00000069696	ENST00000176183	470	DRD4	DRD4	protein_coding	dopamine receptor D4 [Source:HGNC Symbol;Acc:HGNC:3025]
chr11	694823	696291	*	Promoter (<=1kb)	644233	695532	2	ENSG00000177030	ENST00000382409	0	DEAF1	DEAF1	protein_coding	DEAF1 transcription factor [Source:HGNC Symbol;Acc:HGNC:14677]
chr11	727804	728453	*	Promoter (<=1kb)	708564	727047	2	ENSG00000269915	ENST00000527021	-757	NA	AP006621.4	antisense	novel transcript, antisense to EPS8L2
chr11	746543	748121	*	Promoter (<=1kb)	747329	765024	1	ENSG00000177156	ENST00000319006	0	TALDO1	TALDO1	protein_coding	transaldolase 1 [Source:HGNC Symbol;Acc:HGNC:11559]
chr11	762426	762978	*	Promoter (1-2kb)	763982	764947	1	ENSG00000177156	ENST00000530666	-1004	TALDO1	TALDO1	protein_coding	transaldolase 1 [Source:HGNC Symbol;Acc:HGNC:11559]
chr11	765285	765563	*	Promoter (<=1kb)	764370	765005	1	ENSG00000177156	ENST00000532202	915	TALDO1	TALDO1	protein_coding	transaldolase 1 [Source:HGNC Symbol;Acc:HGNC:11559]
chr11	776580	778008	*	Promoter (<=1kb)	767222	777471	2	ENSG00000177225	ENST00000397472	0	GATD1	GATD1	protein_coding	glutamine amidotransferase like class 1 domain containing 1 [Source:HGNC Symbol;Acc:HGNC:26616]
chr11	783410	784038	*	Promoter (1-2kb)	781645	782105	1	ENSG00000255142	ENST00000533938	1765	NA	AP006621.2	lincRNA	novel transcript
chr11	789866	790231	*	Promoter (<=1kb)	787104	790123	2	ENSG00000184524	ENST00000330106	0	CEND1	CEND1	protein_coding	cell cycle exit and neuronal differentiation 1 [Source:HGNC Symbol;Acc:HGNC:24153]
chr11	790414	791099	*	Promoter (<=1kb)	787104	790123	2	ENSG00000184524	ENST00000330106	-291	CEND1	CEND1	protein_coding	cell cycle exit and neuronal differentiation 1 [Source:HGNC Symbol;Acc:HGNC:24153]
chr11	796064	796550	*	Promoter (<=1kb)	790475	796263	2	ENSG00000177542	ENST00000320230	0	SLC25A22	SLC25A22	protein_coding	solute carrier family 25 member 22 [Source:HGNC Symbol;Acc:HGNC:19954]
chr11	797114	798550	*	Promoter (<=1kb)	790475	798333	2	ENSG00000177542	ENST00000628067	0	SLC25A22	SLC25A22	protein_coding	solute carrier family 25 member 22 [Source:HGNC Symbol;Acc:HGNC:19954]
chr11	804768	805576	*	Promoter (<=1kb)	799180	805103	2	ENSG00000177595	ENST00000524486	0	PIDD1	PIDD1	protein_coding	p53-induced death domain protein 1 [Source:HGNC Symbol;Acc:HGNC:16491]
chr11	808873	810180	*	Promoter (<=1kb)	799185	809499	2	ENSG00000177595	ENST00000534525	0	PIDD1	PIDD1	protein_coding	p53-induced death domain protein 1 [Source:HGNC Symbol;Acc:HGNC:16491]
chr11	819323	820550	*	Promoter (<=1kb)	820835	825219	1	ENSG00000177666	ENST00000525250	-285	PNPLA2	PNPLA2	protein_coding	patatin like phospholipase domain containing 2 [Source:HGNC Symbol;Acc:HGNC:30802]
chr11	820975	821484	*	Promoter (<=1kb)	820835	825219	1	ENSG00000177666	ENST00000525250	140	PNPLA2	PNPLA2	protein_coding	patatin like phospholipase domain containing 2 [Source:HGNC Symbol;Acc:HGNC:30802]
chr11	830270	830598	*	Promoter (<=1kb)	830485	831780	1	ENSG00000177685	ENST00000526531	0	CRACR2B	CRACR2B	protein_coding	calcium release activated channel regulator 2B [Source:HGNC Symbol;Acc:HGNC:28703]
chr11	832512	832964	*	Promoter (<=1kb)	832843	838835	1	ENSG00000177697	ENST00000397420	0	CD151	CD151	protein_coding	CD151 molecule (Raph blood group) [Source:HGNC Symbol;Acc:HGNC:1630]
chr11	833247	833573	*	Promoter (<=1kb)	833009	838831	1	ENSG00000177697	ENST00000530726	238	CD151	CD151	protein_coding	CD151 molecule (Raph blood group) [Source:HGNC Symbol;Acc:HGNC:1630]
chr11	834604	835282	*	Promoter (<=1kb)	834872	836436	1	ENSG00000177697	ENST00000528867	0	CD151	CD151	protein_coding	CD151 molecule (Raph blood group) [Source:HGNC Symbol;Acc:HGNC:1630]
chr11	842121	842931	*	Promoter (<=1kb)	837356	842529	2	ENSG00000177700	ENST00000534030	0	POLR2L	POLR2L	protein_coding	RNA polymerase II subunit L [Source:HGNC Symbol;Acc:HGNC:9199]
chr11	843978	845033	*	Promoter (<=1kb)	844081	867116	1	ENSG00000214063	ENST00000397406	0	TSPAN4	TSPAN4	protein_coding	tetraspanin 4 [Source:HGNC Symbol;Acc:HGNC:11859]
chr11	850072	850670	*	Promoter (<=1kb)	849816	865740	1	ENSG00000214063	ENST00000527644	256	TSPAN4	TSPAN4	protein_coding	tetraspanin 4 [Source:HGNC Symbol;Acc:HGNC:11859]
chr11	859633	860357	*	Promoter (<=1kb)	856880	859795	2	ENSG00000250397	ENST00000506172	0	NA	AP006623.1	antisense	novel transcript
chr11	870249	870465	*	Promoter (<=1kb)	868395	870486	2	ENSG00000177830	ENST00000532909	21	CHID1	CHID1	protein_coding	chitinase domain containing 1 [Source:HGNC Symbol;Acc:HGNC:28474]
chr11	910412	911480	*	Promoter (<=1kb)	868396	911461	2	ENSG00000177830	ENST00000323578	0	CHID1	CHID1	protein_coding	chitinase domain containing 1 [Source:HGNC Symbol;Acc:HGNC:28474]
chr11	919178	919680	*	Distal Intergenic	902197	915058	2	ENSG00000177830	ENST00000533056	-4120	CHID1	CHID1	protein_coding	chitinase domain containing 1 [Source:HGNC Symbol;Acc:HGNC:28474]
chr11	925796	926942	*	Promoter (<=1kb)	925809	1012245	1	ENSG00000183020	ENST00000332231	0	AP2A2	AP2A2	protein_coding	adaptor related protein complex 2 subunit alpha 2 [Source:HGNC Symbol;Acc:HGNC:562]
chr11	952179	953007	*	Intron (ENST00000529818/ENSG00000183020, intron 1 of 4)	948421	948524	1	ENSG00000222561	ENST00000410629	3758	RNU6-1025P	RNU6-1025P	snRNA	RNA, U6 small nuclear 1025, pseudogene [Source:HGNC Symbol;Acc:HGNC:47988]
chr11	966469	966919	*	Intron (ENST00000529818/ENSG00000183020, intron 2 of 4)	948421	948524	1	ENSG00000222561	ENST00000410629	18048	RNU6-1025P	RNU6-1025P	snRNA	RNA, U6 small nuclear 1025, pseudogene [Source:HGNC Symbol;Acc:HGNC:47988]
chr11	1051100	1051501	*	Promoter (1-2kb)	1052611	1055749	1	ENSG00000254872	ENST00000617529	-1110	NA	AC139749.1	lincRNA	uncharacterized LOC101927503 [Source:NCBI gene;Acc:101927503]
chr11	1054207	1054610	*	Promoter (1-2kb)	1052611	1055749	1	ENSG00000254872	ENST00000617529	1596	NA	AC139749.1	lincRNA	uncharacterized LOC101927503 [Source:NCBI gene;Acc:101927503]
chr11	1202163	1203363	*	Distal Intergenic	1223066	1239541	1	ENSG00000117983	ENST00000525715	-19703	MUC5B	MUC5B	protein_coding	mucin 5B, oligomeric mucus/gel-forming [Source:HGNC Symbol;Acc:HGNC:7516]
chr11	1262480	1263067	*	Promoter (2-3kb)	1259523	1260085	1	ENSG00000117983	ENST00000527802	2957	MUC5B	MUC5B	protein_coding	mucin 5B, oligomeric mucus/gel-forming [Source:HGNC Symbol;Acc:HGNC:7516]
chr11	1309168	1310013	*	Promoter (<=1kb)	1274371	1309622	2	ENSG00000078902	ENST00000317204	0	TOLLIP	TOLLIP	protein_coding	toll interacting protein [Source:HGNC Symbol;Acc:HGNC:16476]
chr11	1382568	1383618	*	Distal Intergenic	1389899	1462685	1	ENSG00000174672	ENST00000308219	-6281	BRSK2	BRSK2	protein_coding	BR serine/threonine kinase 2 [Source:HGNC Symbol;Acc:HGNC:11405]
chr11	1389306	1389943	*	Promoter (<=1kb)	1389899	1462685	1	ENSG00000174672	ENST00000308219	0	BRSK2	BRSK2	protein_coding	BR serine/threonine kinase 2 [Source:HGNC Symbol;Acc:HGNC:11405]
chr11	1401606	1402193	*	Intron (ENST00000308219/ENSG00000174672, intron 1 of 19)	1409400	1442516	1	ENSG00000174672	ENST00000528596	-7207	BRSK2	BRSK2	protein_coding	BR serine/threonine kinase 2 [Source:HGNC Symbol;Acc:HGNC:11405]
chr11	1437655	1437900	*	Promoter (2-3kb)	1440799	1461136	1	ENSG00000174672	ENST00000529951	-2899	BRSK2	BRSK2	protein_coding	BR serine/threonine kinase 2 [Source:HGNC Symbol;Acc:HGNC:11405]
chr11	1458551	1459005	*	Intron (ENST00000308219/ENSG00000174672, intron 18 of 19)	1454427	1459447	1	ENSG00000174672	ENST00000531932	4124	BRSK2	BRSK2	protein_coding	BR serine/threonine kinase 2 [Source:HGNC Symbol;Acc:HGNC:11405]
chr11	1487944	1488334	*	Promoter (1-2kb)	1469962	1486746	2	ENSG00000182208	ENST00000329957	-1198	MOB2	MOB2	protein_coding	MOB kinase activator 2 [Source:HGNC Symbol;Acc:HGNC:24904]
chr11	1502811	1504233	*	Promoter (1-2kb)	1480579	1501247	2	ENSG00000182208	ENST00000529380	-1564	MOB2	MOB2	protein_coding	MOB kinase activator 2 [Source:HGNC Symbol;Acc:HGNC:24904]
chr11	1515477	1515992	*	Distal Intergenic	1480579	1501247	2	ENSG00000182208	ENST00000529380	-14230	MOB2	MOB2	protein_coding	MOB kinase activator 2 [Source:HGNC Symbol;Acc:HGNC:24904]
chr11	1532030	1532336	*	Distal Intergenic	1557523	1559443	2	ENSG00000184545	ENST00000528778	27107	DUSP8	DUSP8	protein_coding	dual specificity phosphatase 8 [Source:HGNC Symbol;Acc:HGNC:3074]
chr11	1546607	1547344	*	Distal Intergenic	1557523	1559443	2	ENSG00000184545	ENST00000528778	12099	DUSP8	DUSP8	protein_coding	dual specificity phosphatase 8 [Source:HGNC Symbol;Acc:HGNC:3074]
chr11	1558416	1558680	*	Promoter (<=1kb)	1557523	1559443	2	ENSG00000184545	ENST00000528778	763	DUSP8	DUSP8	protein_coding	dual specificity phosphatase 8 [Source:HGNC Symbol;Acc:HGNC:3074]
chr11	1559129	1560023	*	Promoter (<=1kb)	1557523	1559443	2	ENSG00000184545	ENST00000528778	0	DUSP8	DUSP8	protein_coding	dual specificity phosphatase 8 [Source:HGNC Symbol;Acc:HGNC:3074]
chr11	1571071	1571283	*	Promoter (<=1kb)	1571353	1597583	1	ENSG00000233930	ENST00000524947	-70	KRTAP5-AS1	KRTAP5-AS1	antisense	KRTAP5-1/KRTAP5-2 antisense RNA 1 [Source:HGNC Symbol;Acc:HGNC:27877]
chr11	1572315	1572661	*	Promoter (<=1kb)	1572741	1599184	1	ENSG00000233930	ENST00000424148	-80	KRTAP5-AS1	KRTAP5-AS1	antisense	KRTAP5-1/KRTAP5-2 antisense RNA 1 [Source:HGNC Symbol;Acc:HGNC:27877]
chr11	1573652	1574876	*	Promoter (<=1kb)	1573649	1597441	1	ENSG00000233930	ENST00000534077	3	KRTAP5-AS1	KRTAP5-AS1	antisense	KRTAP5-1/KRTAP5-2 antisense RNA 1 [Source:HGNC Symbol;Acc:HGNC:27877]
chr11	1628727	1629214	*	Promoter (<=1kb)	1629775	1630707	1	ENSG00000185940	ENST00000399676	-561	KRTAP5-5	KRTAP5-5	protein_coding	keratin associated protein 5-5 [Source:HGNC Symbol;Acc:HGNC:23601]
chr11	1638983	1639515	*	Distal Intergenic	1629775	1630707	1	ENSG00000185940	ENST00000399676	9208	KRTAP5-5	KRTAP5-5	protein_coding	keratin associated protein 5-5 [Source:HGNC Symbol;Acc:HGNC:23601]
chr11	1639824	1640326	*	Distal Intergenic	1629775	1630707	1	ENSG00000185940	ENST00000399676	10049	KRTAP5-5	KRTAP5-5	protein_coding	keratin associated protein 5-5 [Source:HGNC Symbol;Acc:HGNC:23601]
chr11	1652771	1653126	*	Distal Intergenic	1662584	1663343	2	ENSG00000231487	ENST00000415865	10217	NA	AP006285.2	lincRNA	novel transcript
chr11	1693312	1694261	*	Promoter (2-3kb)	1697195	1697755	1	ENSG00000205864	ENST00000382160	-2934	KRTAP5-6	KRTAP5-6	protein_coding	keratin associated protein 5-6 [Source:HGNC Symbol;Acc:HGNC:23600]
chr11	1744592	1745518	*	3' UTR	1735213	1749102	2	ENSG00000244242	ENST00000482459	3584	IFITM10	IFITM10	protein_coding	interferon induced transmembrane protein 10 [Source:HGNC Symbol;Acc:HGNC:40022]
chr11	1760487	1761017	*	Promoter (<=1kb)	1760348	1762486	1	ENSG00000235027	ENST00000449248	139	NA	AC068580.3	antisense	novel transcript
chr11	1763546	1764284	*	Promoter (<=1kb)	1752752	1763992	2	ENSG00000117984	ENST00000236671	0	CTSD	CTSD	protein_coding	cathepsin D [Source:HGNC Symbol;Acc:HGNC:2529]
chr11	1772430	1772928	*	Distal Intergenic	1776930	1778388	2	ENSG00000230834	ENST00000449749	5460	NA	AC068580.2	lincRNA	novel transcript
chr11	1826768	1827602	*	Promoter (<=1kb)	1828307	1835934	1	ENSG00000149043	ENST00000430303	-705	SYT8	SYT8	protein_coding	synaptotagmin 8 [Source:HGNC Symbol;Acc:HGNC:19264]
chr11	1832445	1832778	*	Promoter (1-2kb)	1833792	1837521	1	ENSG00000149043	ENST00000490707	-1014	SYT8	SYT8	protein_coding	synaptotagmin 8 [Source:HGNC Symbol;Acc:HGNC:19264]
chr11	1837846	1838128	*	Promoter (<=1kb)	1838989	1841678	1	ENSG00000130598	ENST00000381911	-861	TNNI2	TNNI2	protein_coding	troponin I2, fast skeletal type [Source:HGNC Symbol;Acc:HGNC:11946]
chr11	1863406	1863836	*	Promoter (<=1kb)	1863246	1883428	1	ENSG00000130592	ENST00000421485	160	LSP1	LSP1	protein_coding	lymphocyte specific protein 1 [Source:HGNC Symbol;Acc:HGNC:6707]
chr11	1865005	1865197	*	Promoter (<=1kb)	1865165	1892263	1	ENSG00000130592	ENST00000381775	0	LSP1	LSP1	protein_coding	lymphocyte specific protein 1 [Source:HGNC Symbol;Acc:HGNC:6707]
chr11	1876538	1877082	*	Promoter (<=1kb)	1876477	1886866	1	ENSG00000130592	ENST00000432093	61	LSP1	LSP1	protein_coding	lymphocyte specific protein 1 [Source:HGNC Symbol;Acc:HGNC:6707]
chr11	1882378	1882718	*	Promoter (1-2kb)	1884388	1887502	1	ENSG00000130592	ENST00000484895	-1670	LSP1	LSP1	protein_coding	lymphocyte specific protein 1 [Source:HGNC Symbol;Acc:HGNC:6707]
chr11	2089511	2089711	*	Distal Intergenic	2129121	2129964	2	ENSG00000240801	ENST00000430034	40253	NA	AC132217.1	3prime_overlapping_ncRNA	novel transcript, 3' overlapping ncRNA IGF2
chr11	2099666	2100082	*	Distal Intergenic	2129121	2129964	2	ENSG00000240801	ENST00000430034	29882	NA	AC132217.1	3prime_overlapping_ncRNA	novel transcript, 3' overlapping ncRNA IGF2
chr11	2120669	2120997	*	Distal Intergenic	2129121	2129964	2	ENSG00000240801	ENST00000430034	8967	NA	AC132217.1	3prime_overlapping_ncRNA	novel transcript, 3' overlapping ncRNA IGF2
chr11	2137435	2137678	*	Promoter (<=1kb)	2132716	2137305	2	ENSG00000167244	ENST00000418738	-130	IGF2	IGF2	protein_coding	insulin like growth factor 2 [Source:HGNC Symbol;Acc:HGNC:5466]
chr11	2151856	2152083	*	Promoter (2-3kb)	2129112	2149603	2	ENSG00000284779	ENST00000643349	-2253	NA	IGF2	protein_coding	insulin like growth factor 2 [Source:NCBI gene;Acc:3481]
chr11	2156424	2156923	*	Promoter (1-2kb)	2148934	2158336	2	ENSG00000284779	ENST00000476874	1413	NA	IGF2	protein_coding	insulin like growth factor 2 [Source:NCBI gene;Acc:3481]
chr11	2185736	2185937	*	Distal Intergenic	2173063	2173138	1	ENSG00000265258	ENST00000584128	12673	MIR4686	MIR4686	miRNA	microRNA 4686 [Source:HGNC Symbol;Acc:HGNC:41601]
chr11	2193147	2193893	*	Distal Intergenic	2173063	2173138	1	ENSG00000265258	ENST00000584128	20084	MIR4686	MIR4686	miRNA	microRNA 4686 [Source:HGNC Symbol;Acc:HGNC:41601]
chr11	2247671	2248059	*	Distal Intergenic	2268495	2270952	2	ENSG00000183734	ENST00000331289	22893	ASCL2	ASCL2	protein_coding	achaete-scute family bHLH transcription factor 2 [Source:HGNC Symbol;Acc:HGNC:739]
chr11	2305289	2305842	*	Promoter (1-2kb)	2306945	2316187	1	ENSG00000064201	ENST00000484523	-1103	TSPAN32	TSPAN32	protein_coding	tetraspanin 32 [Source:HGNC Symbol;Acc:HGNC:13410]
chr11	2314856	2315689	*	Promoter (<=1kb)	2316636	2318142	1	ENSG00000064201	ENST00000486011	-947	TSPAN32	TSPAN32	protein_coding	tetraspanin 32 [Source:HGNC Symbol;Acc:HGNC:13410]
chr11	2377799	2379136	*	Promoter (<=1kb)	2328749	2377989	2	ENSG00000238184	ENST00000427151	0	CD81-AS1	CD81-AS1	antisense	CD81 antisense RNA 1 [Source:HGNC Symbol;Acc:HGNC:49384]
chr11	2387153	2387568	*	Promoter (1-2kb)	2386086	2396714	1	ENSG00000110651	ENST00000492252	1067	CD81	CD81	protein_coding	CD81 molecule [Source:HGNC Symbol;Acc:HGNC:1701]
chr11	2399837	2401002	*	Promoter (<=1kb)	2400488	2403878	1	ENSG00000184281	ENST00000380996	0	TSSC4	TSSC4	protein_coding	tumor suppressing subtransferable candidate 4 [Source:HGNC Symbol;Acc:HGNC:12386]
chr11	2419759	2419990	*	Intron (ENST00000533881/ENSG00000070985, intron 4 of 23)	2404515	2423012	2	ENSG00000070985	ENST00000533881	3022	TRPM5	TRPM5	protein_coding	transient receptor potential cation channel subfamily M member 5 [Source:HGNC Symbol;Acc:HGNC:14323]
chr11	2420477	2421106	*	Promoter (1-2kb)	2404515	2423012	2	ENSG00000070985	ENST00000533881	1906	TRPM5	TRPM5	protein_coding	transient receptor potential cation channel subfamily M member 5 [Source:HGNC Symbol;Acc:HGNC:14323]
chr11	2428156	2428414	*	Distal Intergenic	2404515	2423045	2	ENSG00000070985	ENST00000155858	-5111	TRPM5	TRPM5	protein_coding	transient receptor potential cation channel subfamily M member 5 [Source:HGNC Symbol;Acc:HGNC:14323]
chr11	2531445	2531790	*	Intron (ENST00000496887/ENSG00000053918, intron 3 of 6)	2461887	2527973	1	ENSG00000053918	ENST00000380776	69558	KCNQ1	KCNQ1	protein_coding	potassium voltage-gated channel subfamily Q member 1 [Source:HGNC Symbol;Acc:HGNC:6294]
chr11	2532712	2533253	*	Intron (ENST00000496887/ENSG00000053918, intron 3 of 6)	2461887	2527973	1	ENSG00000053918	ENST00000380776	70825	KCNQ1	KCNQ1	protein_coding	potassium voltage-gated channel subfamily Q member 1 [Source:HGNC Symbol;Acc:HGNC:6294]
chr11	2674747	2676097	*	Promoter (<=1kb)	2674625	2674740	1	ENSG00000276494	ENST00000616504	122	NA	RF01948	misc_RNA	NA
chr11	2699249	2700450	*	Promoter (<=1kb)	2608328	2699994	2	ENSG00000269821	ENST00000597346	0	KCNQ1OT1	KCNQ1OT1	antisense	KCNQ1 opposite strand/antisense transcript 1 [Source:HGNC Symbol;Acc:HGNC:6295]
chr11	2725918	2726150	*	Intron (ENST00000155840/ENSG00000053918, intron 11 of 15)	2608328	2699994	2	ENSG00000269821	ENST00000597346	-25924	KCNQ1OT1	KCNQ1OT1	antisense	KCNQ1 opposite strand/antisense transcript 1 [Source:HGNC Symbol;Acc:HGNC:6295]
chr11	2746971	2747182	*	Intron (ENST00000155840/ENSG00000053918, intron 11 of 15)	2771356	2771577	1	ENSG00000236041	ENST00000448769	-24174	COX6CP18	COX6CP18	processed_pseudogene	cytochrome c oxidase subunit 6C pseudogene 18 [Source:HGNC Symbol;Acc:HGNC:49370]
chr11	2750546	2750846	*	Intron (ENST00000155840/ENSG00000053918, intron 11 of 15)	2771356	2771577	1	ENSG00000236041	ENST00000448769	-20510	COX6CP18	COX6CP18	processed_pseudogene	cytochrome c oxidase subunit 6C pseudogene 18 [Source:HGNC Symbol;Acc:HGNC:49370]
chr11	2769109	2769343	*	Promoter (2-3kb)	2771356	2771577	1	ENSG00000236041	ENST00000448769	-2013	COX6CP18	COX6CP18	processed_pseudogene	cytochrome c oxidase subunit 6C pseudogene 18 [Source:HGNC Symbol;Acc:HGNC:49370]
chr11	2778336	2779645	*	Promoter (<=1kb)	2777575	2848293	1	ENSG00000053918	ENST00000526095	761	KCNQ1	KCNQ1	protein_coding	potassium voltage-gated channel subfamily Q member 1 [Source:HGNC Symbol;Acc:HGNC:6294]
chr11	2826081	2826508	*	Intron (ENST00000155840/ENSG00000053918, intron 15 of 15)	2840135	2861568	2	ENSG00000229414	ENST00000440887	35060	KCNQ1-AS1	KCNQ1-AS1	antisense	KCNQ1 antisense RNA 1 [Source:HGNC Symbol;Acc:HGNC:42790]
chr11	2857936	2858160	*	Intron (ENST00000440887/ENSG00000229414, intron 2 of 2)	2840135	2861568	2	ENSG00000229414	ENST00000440887	3408	KCNQ1-AS1	KCNQ1-AS1	antisense	KCNQ1 antisense RNA 1 [Source:HGNC Symbol;Acc:HGNC:42790]
chr11	2885203	2885881	*	Promoter (<=1kb)	2883213	2885771	2	ENSG00000129757	ENST00000414822	0	CDKN1C	CDKN1C	protein_coding	cyclin dependent kinase inhibitor 1C [Source:HGNC Symbol;Acc:HGNC:1786]
chr11	2892019	2892282	*	Promoter (2-3kb)	2888095	2889430	2	ENSG00000254827	ENST00000526203	-2589	SLC22A18AS	SLC22A18AS	protein_coding	solute carrier family 22 member 18 antisense [Source:HGNC Symbol;Acc:HGNC:10965]
chr11	2901768	2902869	*	Promoter (<=1kb)	2902193	2925246	1	ENSG00000110628	ENST00000312221	0	SLC22A18	SLC22A18	protein_coding	solute carrier family 22 member 18 [Source:HGNC Symbol;Acc:HGNC:10964]
chr11	2912426	2913405	*	Promoter (2-3kb)	2916146	2921238	1	ENSG00000110628	ENST00000467719	-2741	SLC22A18	SLC22A18	protein_coding	solute carrier family 22 member 18 [Source:HGNC Symbol;Acc:HGNC:10964]
chr11	2924220	2924658	*	Promoter (2-3kb)	2921968	2925240	1	ENSG00000110628	ENST00000495518	2252	SLC22A18	SLC22A18	protein_coding	solute carrier family 22 member 18 [Source:HGNC Symbol;Acc:HGNC:10964]
chr11	2930315	2930993	*	Promoter (<=1kb)	2928273	2929455	2	ENSG00000181649	ENST00000314222	-860	PHLDA2	PHLDA2	protein_coding	pleckstrin homology like domain family A member 2 [Source:HGNC Symbol;Acc:HGNC:12385]
chr11	2933459	2933648	*	Distal Intergenic	2928273	2929455	2	ENSG00000181649	ENST00000314222	-4004	PHLDA2	PHLDA2	protein_coding	pleckstrin homology like domain family A member 2 [Source:HGNC Symbol;Acc:HGNC:12385]
chr11	2945368	2945996	*	3' UTR	2945063	2951295	2	ENSG00000205531	ENST00000469089	5299	NAP1L4	NAP1L4	protein_coding	nucleosome assembly protein 1 like 4 [Source:HGNC Symbol;Acc:HGNC:7640]
chr11	2975679	2975863	*	Intron (ENST00000620138/ENSG00000205531, intron 4 of 14)	2945597	2969904	2	ENSG00000205531	ENST00000492685	-5775	NAP1L4	NAP1L4	protein_coding	nucleosome assembly protein 1 like 4 [Source:HGNC Symbol;Acc:HGNC:7640]
chr11	2991588	2993130	*	Promoter (<=1kb)	2944431	2992377	2	ENSG00000205531	ENST00000620138	0	NAP1L4	NAP1L4	protein_coding	nucleosome assembly protein 1 like 4 [Source:HGNC Symbol;Acc:HGNC:7640]
chr11	3000168	3001163	*	3' UTR	3000929	3007010	2	ENSG00000110619	ENST00000484484	5847	CARS	CARS	protein_coding	cysteinyl-tRNA synthetase [Source:HGNC Symbol;Acc:HGNC:1493]
chr11	3037326	3037886	*	Promoter (2-3kb)	3038131	3040088	2	ENSG00000110619	ENST00000465207	2202	CARS	CARS	protein_coding	cysteinyl-tRNA synthetase [Source:HGNC Symbol;Acc:HGNC:1493]
chr11	3043293	3044292	*	Intron (ENST00000380525/ENSG00000110619, intron 2 of 22)	3038131	3040088	2	ENSG00000110619	ENST00000465207	-3205	CARS	CARS	protein_coding	cysteinyl-tRNA synthetase [Source:HGNC Symbol;Acc:HGNC:1493]
chr11	3049641	3050352	*	Promoter (1-2kb)	3048359	3048521	2	ENSG00000201616	ENST00000364746	-1120	RNU1-91P	RNU1-91P	snRNA	RNA, U1 small nuclear 91, pseudogene [Source:HGNC Symbol;Acc:HGNC:48433]
chr11	3057047	3057930	*	Promoter (<=1kb)	3000922	3057437	2	ENSG00000110619	ENST00000380525	0	CARS	CARS	protein_coding	cysteinyl-tRNA synthetase [Source:HGNC Symbol;Acc:HGNC:1493]
chr11	3091765	3092072	*	Promoter (1-2kb)	3087580	3090722	2	ENSG00000021762	ENST00000498536	-1043	OSBPL5	OSBPL5	protein_coding	oxysterol binding protein like 5 [Source:HGNC Symbol;Acc:HGNC:16392]
chr11	3110137	3110329	*	Intron (ENST00000263650/ENSG00000021762, intron 7 of 21)	3087379	3102266	2	ENSG00000021762	ENST00000534454	-7871	OSBPL5	OSBPL5	protein_coding	oxysterol binding protein like 5 [Source:HGNC Symbol;Acc:HGNC:16392]
chr11	3123469	3123836	*	Promoter (2-3kb)	3119547	3126594	2	ENSG00000021762	ENST00000459995	2758	OSBPL5	OSBPL5	protein_coding	oxysterol binding protein like 5 [Source:HGNC Symbol;Acc:HGNC:16392]
chr11	3124461	3124758	*	Promoter (1-2kb)	3119547	3126594	2	ENSG00000021762	ENST00000459995	1836	OSBPL5	OSBPL5	protein_coding	oxysterol binding protein like 5 [Source:HGNC Symbol;Acc:HGNC:16392]
chr11	3149249	3149951	*	Intron (ENST00000263650/ENSG00000021762, intron 1 of 21)	3126483	3161393	2	ENSG00000021762	ENST00000534157	11442	OSBPL5	OSBPL5	protein_coding	oxysterol binding protein like 5 [Source:HGNC Symbol;Acc:HGNC:16392]
chr11	3155835	3156030	*	Intron (ENST00000263650/ENSG00000021762, intron 1 of 21)	3126483	3161393	2	ENSG00000021762	ENST00000534157	5363	OSBPL5	OSBPL5	protein_coding	oxysterol binding protein like 5 [Source:HGNC Symbol;Acc:HGNC:16392]
chr11	3160171	3160803	*	Promoter (<=1kb)	3126483	3161393	2	ENSG00000021762	ENST00000534157	590	OSBPL5	OSBPL5	protein_coding	oxysterol binding protein like 5 [Source:HGNC Symbol;Acc:HGNC:16392]
chr11	3165052	3165419	*	Promoter (<=1kb)	3087116	3165354	2	ENSG00000021762	ENST00000263650	0	OSBPL5	OSBPL5	protein_coding	oxysterol binding protein like 5 [Source:HGNC Symbol;Acc:HGNC:16392]
chr11	3169358	3169905	*	Promoter (2-3kb)	3093385	3166739	2	ENSG00000021762	ENST00000534491	-2619	OSBPL5	OSBPL5	protein_coding	oxysterol binding protein like 5 [Source:HGNC Symbol;Acc:HGNC:16392]
chr11	3203412	3203828	*	Distal Intergenic	3189546	3189929	1	ENSG00000234791	ENST00000455154	13866	NA	AC108448.1	antisense	novel transcript
chr11	3217189	3217560	*	Promoter (<=1kb)	3218332	3223131	1	ENSG00000236301	ENST00000434798	-772	MRGPRG-AS1	MRGPRG-AS1	antisense	MRGPRG antisense RNA 1 [Source:HGNC Symbol;Acc:HGNC:26691]
chr11	3375454	3376229	*	Promoter (2-3kb)	3360478	3379100	2	ENSG00000005801	ENST00000427810	2871	ZNF195	ZNF195	protein_coding	zinc finger protein 195 [Source:HGNC Symbol;Acc:HGNC:12986]
chr11	3378710	3379375	*	Promoter (<=1kb)	3339261	3379133	2	ENSG00000005801	ENST00000528796	0	ZNF195	ZNF195	protein_coding	zinc finger protein 195 [Source:HGNC Symbol;Acc:HGNC:12986]
chr11	3422035	3422535	*	Promoter (<=1kb)	3410352	3422496	2	ENSG00000166492	ENST00000448322	0	FAM86GP	FAM86GP	unprocessed_pseudogene	family with sequence similarity 86 member G, pseudogene [Source:HGNC Symbol;Acc:HGNC:42358]
chr11	3422745	3423623	*	Promoter (<=1kb)	3410352	3422496	2	ENSG00000166492	ENST00000448322	-249	FAM86GP	FAM86GP	unprocessed_pseudogene	family with sequence similarity 86 member G, pseudogene [Source:HGNC Symbol;Acc:HGNC:42358]
chr11	3443717	3444159	*	Intron (ENST00000637148/ENSG00000284605, intron 2 of 3)	3410352	3422496	2	ENSG00000166492	ENST00000448322	-21221	FAM86GP	FAM86GP	unprocessed_pseudogene	family with sequence similarity 86 member G, pseudogene [Source:HGNC Symbol;Acc:HGNC:42358]
chr11	3454904	3455207	*	Intron (ENST00000637148/ENSG00000284605, intron 1 of 3)	3469319	3531328	1	ENSG00000254757	ENST00000534291	-14112	NA	AC127526.1	lincRNA	novel transcript
chr11	3581036	3581540	*	Promoter (<=1kb)	3481520	3581211	2	ENSG00000255367	ENST00000527970	0	NA	AC127526.2	processed_transcript	NA
chr11	3588443	3589146	*	Promoter (2-3kb)	3591277	3591615	2	ENSG00000230851	ENST00000415407	2469	NA	AP006294.1	processed_pseudogene	novel pseudogene (C11orf2)
chr11	3641962	3642716	*	Promoter (<=1kb)	3638503	3642255	2	ENSG00000167311	ENST00000397068	0	ART5	ART5	protein_coding	ADP-ribosyltransferase 5 [Source:HGNC Symbol;Acc:HGNC:24049]
chr11	3722891	3723366	*	Promoter (1-2kb)	3719488	3721039	2	ENSG00000110713	ENST00000530516	-1852	NUP98	NUP98	protein_coding	nucleoporin 98 [Source:HGNC Symbol;Acc:HGNC:8068]
chr11	3787019	3787238	*	Intron (ENST00000324932/ENSG00000110713, intron 1 of 32)	3781395	3781456	1	ENSG00000238304	ENST00000459175	5624	RNU7-50P	RNU7-50P	snRNA	RNA, U7 small nuclear 50 pseudogene [Source:HGNC Symbol;Acc:HGNC:34146]
chr11	3797175	3798166	*	Promoter (<=1kb)	3675010	3797792	2	ENSG00000110713	ENST00000324932	0	NUP98	NUP98	protein_coding	nucleoporin 98 [Source:HGNC Symbol;Acc:HGNC:8068]
chr11	3807776	3809338	*	Promoter (<=1kb)	3808010	3825645	1	ENSG00000148985	ENST00000465307	0	PGAP2	PGAP2	protein_coding	post-GPI attachment to proteins 2 [Source:HGNC Symbol;Acc:HGNC:17893]
chr11	3823400	3823594	*	Promoter (<=1kb)	3823620	3824320	1	ENSG00000148985	ENST00000527810	-26	PGAP2	PGAP2	protein_coding	post-GPI attachment to proteins 2 [Source:HGNC Symbol;Acc:HGNC:17893]
chr11	3840593	3841846	*	Promoter (<=1kb)	3826978	3840983	2	ENSG00000177105	ENST00000351018	0	RHOG	RHOG	protein_coding	ras homolog family member G [Source:HGNC Symbol;Acc:HGNC:672]
chr11	3849161	3849450	*	Distal Intergenic	3854527	4059337	1	ENSG00000167323	ENST00000525403	-5077	STIM1	STIM1	protein_coding	stromal interaction molecule 1 [Source:HGNC Symbol;Acc:HGNC:11386]
chr11	3854794	3856320	*	Promoter (<=1kb)	3855702	4093209	1	ENSG00000167323	ENST00000300737	0	STIM1	STIM1	protein_coding	stromal interaction molecule 1 [Source:HGNC Symbol;Acc:HGNC:11386]
chr11	3867437	3868123	*	Promoter (<=1kb)	3868048	4055604	1	ENSG00000167323	ENST00000530554	0	STIM1	STIM1	protein_coding	stromal interaction molecule 1 [Source:HGNC Symbol;Acc:HGNC:11386]
chr11	3905134	3905801	*	Promoter (1-2kb)	3903463	4059356	1	ENSG00000167323	ENST00000528656	1671	STIM1	STIM1	protein_coding	stromal interaction molecule 1 [Source:HGNC Symbol;Acc:HGNC:11386]
chr11	3926621	3926892	*	Intron (ENST00000525403/ENSG00000167323, intron 1 of 4)	3922567	3922703	1	ENSG00000206976	ENST00000384249	4054	NA	RF00409	snoRNA	NA
chr11	3934581	3935028	*	Intron (ENST00000525403/ENSG00000167323, intron 1 of 4)	3922567	3922703	1	ENSG00000206976	ENST00000384249	12014	NA	RF00409	snoRNA	NA
chr11	3951061	3951706	*	Intron (ENST00000525403/ENSG00000167323, intron 1 of 4)	3947343	4055565	1	ENSG00000167323	ENST00000532990	3718	STIM1	STIM1	protein_coding	stromal interaction molecule 1 [Source:HGNC Symbol;Acc:HGNC:11386]
chr11	3963770	3963955	*	Promoter (2-3kb)	3961277	3961538	1	ENSG00000255232	ENST00000529141	2493	NA	AC087441.2	processed_pseudogene	Acyl-CoA-binding domain-containing protein 7 (ACBD7) pseudogene
chr11	3996096	3997322	*	Promoter (2-3kb)	3999602	4070069	1	ENSG00000167323	ENST00000527484	-2280	STIM1	STIM1	protein_coding	stromal interaction molecule 1 [Source:HGNC Symbol;Acc:HGNC:11386]
chr11	4019930	4020638	*	Promoter (<=1kb)	4018948	4019118	1	ENSG00000240385	ENST00000489592	982	RPS29P20	RPS29P20	processed_pseudogene	ribosomal protein S29 pseudogene 20 [Source:HGNC Symbol;Acc:HGNC:36491]
chr11	4025304	4026510	*	Intron (ENST00000525403/ENSG00000167323, intron 3 of 4)	4018948	4019118	1	ENSG00000240385	ENST00000489592	6356	RPS29P20	RPS29P20	processed_pseudogene	ribosomal protein S29 pseudogene 20 [Source:HGNC Symbol;Acc:HGNC:36491]
chr11	4038872	4039533	*	Intron (ENST00000525403/ENSG00000167323, intron 3 of 4)	4055523	4082221	1	ENSG00000167323	ENST00000533445	-15990	STIM1	STIM1	protein_coding	stromal interaction molecule 1 [Source:HGNC Symbol;Acc:HGNC:11386]
chr11	4044092	4045353	*	Intron (ENST00000525403/ENSG00000167323, intron 3 of 4)	4055523	4082221	1	ENSG00000167323	ENST00000533445	-10170	STIM1	STIM1	protein_coding	stromal interaction molecule 1 [Source:HGNC Symbol;Acc:HGNC:11386]
chr11	4058203	4058387	*	Promoter (<=1kb)	4058749	4092126	1	ENSG00000167323	ENST00000533977	-362	STIM1	STIM1	protein_coding	stromal interaction molecule 1 [Source:HGNC Symbol;Acc:HGNC:11386]
chr11	4065774	4066361	*	Intron (ENST00000300737/ENSG00000167323, intron 5 of 11)	4058749	4092126	1	ENSG00000167323	ENST00000533977	7025	STIM1	STIM1	protein_coding	stromal interaction molecule 1 [Source:HGNC Symbol;Acc:HGNC:11386]
chr11	4072175	4072907	*	Promoter (1-2kb)	4074519	4091669	1	ENSG00000167323	ENST00000526596	-1612	STIM1	STIM1	protein_coding	stromal interaction molecule 1 [Source:HGNC Symbol;Acc:HGNC:11386]
chr11	4094240	4096055	*	Promoter (<=1kb)	4094707	4107480	1	ENSG00000167325	ENST00000532710	0	RRM1	RRM1	protein_coding	ribonucleotide reductase catalytic subunit M1 [Source:HGNC Symbol;Acc:HGNC:10451]
chr11	4175682	4176274	*	Distal Intergenic	4187140	4202655	1	ENSG00000254480	ENST00000525365	-10866	NA	AC015689.1	lincRNA	NA
chr11	4182061	4182388	*	Distal Intergenic	4187140	4202655	1	ENSG00000254480	ENST00000525365	-4752	NA	AC015689.1	lincRNA	NA
chr11	4187074	4187985	*	Promoter (<=1kb)	4187140	4202655	1	ENSG00000254480	ENST00000525365	0	NA	AC015689.1	lincRNA	NA
chr11	4393260	4394005	*	Promoter (<=1kb)	4384902	4393696	2	ENSG00000132109	ENST00000254436	0	TRIM21	TRIM21	protein_coding	tripartite motif containing 21 [Source:HGNC Symbol;Acc:HGNC:11312]
chr11	4493063	4493530	*	3' UTR	4488879	4489908	1	ENSG00000196778	ENST00000307632	4184	OR52K1	OR52K1	protein_coding	olfactory receptor family 52 subfamily K member 1 [Source:HGNC Symbol;Acc:HGNC:15222]
chr11	4539435	4539845	*	Distal Intergenic	4545191	4546144	1	ENSG00000197790	ENST00000360213	-5346	OR52M1	OR52M1	protein_coding	olfactory receptor family 52 subfamily M member 1 [Source:HGNC Symbol;Acc:HGNC:15225]
chr11	4607800	4608569	*	Promoter (<=1kb)	4598672	4608259	2	ENSG00000167333	ENST00000300747	0	TRIM68	TRIM68	protein_coding	tripartite motif containing 68 [Source:HGNC Symbol;Acc:HGNC:21161]
chr11	4636973	4637294	*	Promoter (<=1kb)	4637477	4643060	1	ENSG00000197428	ENST00000641817	-183	OR51D1	OR51D1	protein_coding	olfactory receptor family 51 subfamily D member 1 [Source:HGNC Symbol;Acc:HGNC:15193]
chr11	5367362	5367584	*	Intron (ENST00000380252/ENSG00000196565, intron 1 of 2)	5362615	5362849	1	ENSG00000236248	ENST00000445629	4747	NA	AC104389.3	processed_pseudogene	chromosome 11 open reading frame 10 (C11orf10) pseudogene
chr11	5600220	5600772	*	Promoter (2-3kb)	5603313	5612958	1	ENSG00000121236	ENST00000621176	-2541	TRIM6	TRIM6	protein_coding	tripartite motif containing 6 [Source:HGNC Symbol;Acc:HGNC:16277]
chr11	5684441	5685578	*	Promoter (<=1kb)	5663557	5685063	2	ENSG00000132256	ENST00000380034	0	TRIM5	TRIM5	protein_coding	tripartite motif containing 5 [Source:HGNC Symbol;Acc:HGNC:16276]
chr11	5808478	5808807	*	Intron (ENST00000380027/ENSG00000132256, intron 3 of 10)	5800364	5801297	1	ENSG00000236965	ENST00000413417	8114	OR52N3P	OR52N3P	unprocessed_pseudogene	olfactory receptor family 52 subfamily N member 3 pseudogene [Source:HGNC Symbol;Acc:HGNC:15229]
chr11	6234253	6235444	*	Promoter (<=1kb)	6211335	6234616	2	ENSG00000051009	ENST00000449352	0	FAM160A2	FAM160A2	protein_coding	family with sequence similarity 160 member A2 [Source:HGNC Symbol;Acc:HGNC:25378]
chr11	6249752	6250252	*	Distal Intergenic	6259736	6272127	1	ENSG00000110148	ENST00000334619	-9484	CCKBR	CCKBR	protein_coding	cholecystokinin B receptor [Source:HGNC Symbol;Acc:HGNC:1571]
chr11	6258814	6259486	*	Promoter (<=1kb)	6259736	6272127	1	ENSG00000110148	ENST00000334619	-250	CCKBR	CCKBR	protein_coding	cholecystokinin B receptor [Source:HGNC Symbol;Acc:HGNC:1571]
chr11	6315784	6316233	*	Promoter (2-3kb)	6319141	6346309	1	ENSG00000282556	ENST00000649129	-2908	NA	AC068733.3	processed_transcript	NA
chr11	6357174	6357475	*	Distal Intergenic	6362799	6365262	1	ENSG00000254443	ENST00000532430	-5324	NA	AC068733.1	lincRNA	novel transcript
chr11	6363028	6363499	*	Promoter (<=1kb)	6362812	6365267	1	ENSG00000254443	ENST00000531479	216	NA	AC068733.1	lincRNA	novel transcript
chr11	6379169	6379544	*	Distal Intergenic	6390431	6394995	1	ENSG00000166311	ENST00000342245	-10887	SMPD1	SMPD1	protein_coding	sphingomyelin phosphodiesterase 1 [Source:HGNC Symbol;Acc:HGNC:11120]
chr11	6389977	6390878	*	Promoter (<=1kb)	6390431	6394995	1	ENSG00000166311	ENST00000342245	0	SMPD1	SMPD1	protein_coding	sphingomyelin phosphodiesterase 1 [Source:HGNC Symbol;Acc:HGNC:11120]
chr11	6418330	6419800	*	Promoter (<=1kb)	6395124	6419111	2	ENSG00000166313	ENST00000389906	0	APBB1	APBB1	protein_coding	amyloid beta precursor protein binding family B member 1 [Source:HGNC Symbol;Acc:HGNC:581]
chr11	6443520	6443779	*	Promoter (<=1kb)	6437625	6442617	2	ENSG00000110169	ENST00000525057	-903	HPX	HPX	protein_coding	hemopexin [Source:HGNC Symbol;Acc:HGNC:5171]
chr11	6468951	6469556	*	Intron (ENST00000525074/ENSG00000110171, intron 1 of 11)	6457404	6473893	2	ENSG00000110171	ENST00000528932	4337	TRIM3	TRIM3	protein_coding	tripartite motif containing 3 [Source:HGNC Symbol;Acc:HGNC:10064]
chr11	6473509	6474743	*	Promoter (<=1kb)	6448614	6474459	2	ENSG00000110171	ENST00000525074	0	TRIM3	TRIM3	protein_coding	tripartite motif containing 3 [Source:HGNC Symbol;Acc:HGNC:10064]
chr11	6481051	6482100	*	Promoter (<=1kb)	6474683	6481479	2	ENSG00000132254	ENST00000614314	0	ARFIP2	ARFIP2	protein_coding	ADP ribosylation factor interacting protein 2 [Source:HGNC Symbol;Acc:HGNC:17160]
chr11	6505704	6505906	*	Promoter (2-3kb)	6508213	6520858	1	ENSG00000179532	ENST00000472080	-2307	DNHD1	DNHD1	protein_coding	dynein heavy chain domain 1 [Source:HGNC Symbol;Acc:HGNC:26532]
chr11	6576373	6577388	*	Intron (ENST00000534210/ENSG00000179532, intron 6 of 6)	6568705	6571814	1	ENSG00000179532	ENST00000527143	7668	DNHD1	DNHD1	protein_coding	dynein heavy chain domain 1 [Source:HGNC Symbol;Acc:HGNC:26532]
chr11	6586334	6587002	*	Intron (ENST00000534210/ENSG00000179532, intron 6 of 6)	6599943	6601304	2	ENSG00000132275	ENST00000526352	14302	RRP8	RRP8	protein_coding	ribosomal RNA processing 8 [Source:HGNC Symbol;Acc:HGNC:29030]
chr11	6587504	6587805	*	Intron (ENST00000534210/ENSG00000179532, intron 6 of 6)	6599943	6601304	2	ENSG00000132275	ENST00000526352	13499	RRP8	RRP8	protein_coding	ribosomal RNA processing 8 [Source:HGNC Symbol;Acc:HGNC:29030]
chr11	6603306	6604631	*	Promoter (<=1kb)	6595075	6603620	2	ENSG00000132275	ENST00000254605	0	RRP8	RRP8	protein_coding	ribosomal RNA processing 8 [Source:HGNC Symbol;Acc:HGNC:29030]
chr11	6606841	6607385	*	Promoter (<=1kb)	6607671	6608418	1	ENSG00000166333	ENST00000524735	-286	ILK	ILK	protein_coding	integrin linked kinase [Source:HGNC Symbol;Acc:HGNC:6040]
chr11	6612158	6612942	*	Promoter (<=1kb)	6610842	6612667	2	ENSG00000166337	ENST00000299424	0	TAF10	TAF10	protein_coding	TATA-box binding protein associated factor 10 [Source:HGNC Symbol;Acc:HGNC:11543]
chr11	6618697	6619730	*	Promoter (<=1kb)	6612763	6619485	2	ENSG00000166340	ENST00000299427	0	TPP1	TPP1	protein_coding	tripeptidyl peptidase 1 [Source:HGNC Symbol;Acc:HGNC:2073]
chr11	6646270	6647739	*	Intron (ENST00000299441/ENSG00000166341, intron 1 of 20)	6621323	6655854	2	ENSG00000166341	ENST00000299441	8115	DCHS1	DCHS1	protein_coding	dachsous cadherin-related 1 [Source:HGNC Symbol;Acc:HGNC:13681]
chr11	6654879	6655489	*	Promoter (<=1kb)	6621323	6655854	2	ENSG00000166341	ENST00000299441	365	DCHS1	DCHS1	protein_coding	dachsous cadherin-related 1 [Source:HGNC Symbol;Acc:HGNC:13681]
chr11	6655990	6656311	*	Promoter (<=1kb)	6621323	6655854	2	ENSG00000166341	ENST00000299441	-136	DCHS1	DCHS1	protein_coding	dachsous cadherin-related 1 [Source:HGNC Symbol;Acc:HGNC:13681]
chr11	6682825	6683752	*	Promoter (<=1kb)	6680782	6683401	2	ENSG00000158042	ENST00000288937	0	MRPL17	MRPL17	protein_coding	mitochondrial ribosomal protein L17 [Source:HGNC Symbol;Acc:HGNC:14053]
chr11	6694004	6694250	*	Distal Intergenic	6685891	6686369	2	ENSG00000241678	ENST00000464563	-7635	NA	AC091564.1	processed_pseudogene	ribosomal protein L21 (RPL21) pseudogene
chr11	6694486	6694718	*	Distal Intergenic	6685891	6686369	2	ENSG00000241678	ENST00000464563	-8117	NA	AC091564.1	processed_pseudogene	ribosomal protein L21 (RPL21) pseudogene
chr11	6695450	6695683	*	Distal Intergenic	6685891	6686369	2	ENSG00000241678	ENST00000464563	-9081	NA	AC091564.1	processed_pseudogene	ribosomal protein L21 (RPL21) pseudogene
chr11	6703435	6703748	*	Distal Intergenic	6685891	6686369	2	ENSG00000241678	ENST00000464563	-17066	NA	AC091564.1	processed_pseudogene	ribosomal protein L21 (RPL21) pseudogene
chr11	6757499	6757817	*	Distal Intergenic	6748131	6750324	1	ENSG00000254781	ENST00000533934	9368	GVINP2	GVINP2	processed_pseudogene	GTPase, very large interferon inducible pseudogene 2 [Source:HGNC Symbol;Acc:HGNC:38876]
chr11	6926508	6926895	*	Promoter (<=1kb)	6926522	6957848	1	ENSG00000149054	ENST00000414517	0	ZNF215	ZNF215	protein_coding	zinc finger protein 215 [Source:HGNC Symbol;Acc:HGNC:13007]
chr11	7019833	7020885	*	Promoter (<=1kb)	6999318	7020368	2	ENSG00000149050	ENST00000278314	0	ZNF214	ZNF214	protein_coding	zinc finger protein 214 [Source:HGNC Symbol;Acc:HGNC:13006]
chr11	7144128	7144362	*	Distal Intergenic	7089027	7090900	1	ENSG00000170748	ENST00000306904	55101	RBMXL2	RBMXL2	protein_coding	RBMX like 2 [Source:HGNC Symbol;Acc:HGNC:17886]
chr11	7154695	7155710	*	Distal Intergenic	7089027	7090900	1	ENSG00000170748	ENST00000306904	65668	RBMXL2	RBMXL2	protein_coding	RBMX like 2 [Source:HGNC Symbol;Acc:HGNC:17886]
chr11	7166074	7166363	*	Distal Intergenic	7222933	7230863	1	ENSG00000255179	ENST00000534653	-56570	NA	AC027804.1	lincRNA	novel transcript
chr11	7251668	7252825	*	Promoter (<=1kb)	7251950	7469042	1	ENSG00000170743	ENST00000318881	0	SYT9	SYT9	protein_coding	synaptotagmin 9 [Source:HGNC Symbol;Acc:HGNC:19265]
chr11	7270341	7271035	*	Intron (ENST00000524820/ENSG00000170743, intron 1 of 8)	7252170	7469037	1	ENSG00000170743	ENST00000532592	18171	SYT9	SYT9	protein_coding	synaptotagmin 9 [Source:HGNC Symbol;Acc:HGNC:19265]
chr11	7281130	7281568	*	Intron (ENST00000524820/ENSG00000170743, intron 1 of 8)	7252170	7469037	1	ENSG00000170743	ENST00000532592	28960	SYT9	SYT9	protein_coding	synaptotagmin 9 [Source:HGNC Symbol;Acc:HGNC:19265]
chr11	7332848	7333960	*	Intron (ENST00000524820/ENSG00000170743, intron 4 of 8)	7252170	7469037	1	ENSG00000170743	ENST00000532592	80678	SYT9	SYT9	protein_coding	synaptotagmin 9 [Source:HGNC Symbol;Acc:HGNC:19265]
chr11	7348427	7349327	*	Intron (ENST00000524820/ENSG00000170743, intron 4 of 8)	7427587	7435630	2	ENSG00000251364	ENST00000530846	86303	NA	AC107884.1	antisense	NA
chr11	7419030	7419330	*	Intron (ENST00000524820/ENSG00000170743, intron 6 of 8)	7427587	7435630	2	ENSG00000251364	ENST00000530846	16300	NA	AC107884.1	antisense	NA
chr11	7442378	7442827	*	Promoter (1-2kb)	7435828	7440692	2	ENSG00000251364	ENST00000525534	-1686	NA	AC107884.1	antisense	NA
chr11	7457325	7457624	*	Exon (ENST00000533684/ENSG00000251364, exon 3 of 3)	7437627	7461344	2	ENSG00000251364	ENST00000504206	3720	NA	AC107884.1	antisense	NA
chr11	7462531	7463197	*	Promoter (1-2kb)	7437627	7461344	2	ENSG00000251364	ENST00000504206	-1187	NA	AC107884.1	antisense	NA
chr11	7513116	7514472	*	Promoter (<=1kb)	7513298	7565756	1	ENSG00000166387	ENST00000526873	0	PPFIBP2	PPFIBP2	protein_coding	PPFIA binding protein 2 [Source:HGNC Symbol;Acc:HGNC:9250]
chr11	7541363	7542166	*	Promoter (2-3kb)	7539178	7565698	1	ENSG00000166387	ENST00000526046	2185	PPFIBP2	PPFIBP2	protein_coding	PPFIA binding protein 2 [Source:HGNC Symbol;Acc:HGNC:9250]
chr11	7555028	7555547	*	Intron (ENST00000526873/ENSG00000166387, intron 2 of 2)	7565625	7598303	1	ENSG00000166387	ENST00000524548	-10078	PPFIBP2	PPFIBP2	protein_coding	PPFIA binding protein 2 [Source:HGNC Symbol;Acc:HGNC:9250]
chr11	7563080	7563721	*	Promoter (1-2kb)	7565625	7598303	1	ENSG00000166387	ENST00000524548	-1904	PPFIBP2	PPFIBP2	protein_coding	PPFIA binding protein 2 [Source:HGNC Symbol;Acc:HGNC:9250]
chr11	7571784	7572105	*	Promoter (<=1kb)	7568866	7572046	2	ENSG00000254864	ENST00000530963	0	NA	AC107884.2	antisense	novel transcript
chr11	7576954	7578242	*	Promoter (<=1kb)	7577024	7625829	1	ENSG00000166387	ENST00000650027	0	PPFIBP2	PPFIBP2	protein_coding	PPFIA binding protein 2 [Source:HGNC Symbol;Acc:HGNC:9250]
chr11	7579375	7579600	*	Promoter (2-3kb)	7577117	7656977	1	ENSG00000166387	ENST00000529021	2258	PPFIBP2	PPFIBP2	protein_coding	PPFIA binding protein 2 [Source:HGNC Symbol;Acc:HGNC:9250]
chr11	7592822	7593069	*	Intron (ENST00000299492/ENSG00000166387, intron 3 of 23)	7597186	7653351	1	ENSG00000166387	ENST00000528883	-4117	PPFIBP2	PPFIBP2	protein_coding	PPFIA binding protein 2 [Source:HGNC Symbol;Acc:HGNC:9250]
chr11	7600451	7600762	*	Promoter (2-3kb)	7597587	7610523	1	ENSG00000166387	ENST00000530189	2864	PPFIBP2	PPFIBP2	protein_coding	PPFIA binding protein 2 [Source:HGNC Symbol;Acc:HGNC:9250]
chr11	7612509	7613041	*	Intron (ENST00000299492/ENSG00000166387, intron 6 of 23)	7605738	7653760	1	ENSG00000166387	ENST00000530181	6771	PPFIBP2	PPFIBP2	protein_coding	PPFIA binding protein 2 [Source:HGNC Symbol;Acc:HGNC:9250]
chr11	7630108	7630335	*	Promoter (<=1kb)	7630923	7642382	1	ENSG00000166387	ENST00000534409	-588	PPFIBP2	PPFIBP2	protein_coding	PPFIA binding protein 2 [Source:HGNC Symbol;Acc:HGNC:9250]
chr11	7654155	7654672	*	Promoter (2-3kb)	7651715	7653756	1	ENSG00000166387	ENST00000534552	2440	PPFIBP2	PPFIBP2	protein_coding	PPFIA binding protein 2 [Source:HGNC Symbol;Acc:HGNC:9250]
chr11	7665654	7666163	*	Promoter (<=1kb)	7665282	7666684	2	ENSG00000166394	ENST00000532621	521	CYB5R2	CYB5R2	protein_coding	cytochrome b5 reductase 2 [Source:HGNC Symbol;Acc:HGNC:24376]
chr11	7849143	7849344	*	Promoter (<=1kb)	7848700	7849626	1	ENSG00000170688	ENST00000305754	443	OR5E1P	OR5E1P	unprocessed_pseudogene	olfactory receptor family 5 subfamily E member 1 pseudogene [Source:HGNC Symbol;Acc:HGNC:8342]
chr11	7892868	7893200	*	Intron (ENST00000527847/ENSG00000254951, intron 1 of 7)	7889182	7889279	2	ENSG00000252769	ENST00000516960	-3589	RNU6-943P	RNU6-943P	snRNA	RNA, U6 small nuclear 943, pseudogene [Source:HGNC Symbol;Acc:HGNC:47906]
chr11	7986777	7987607	*	Promoter (<=1kb)	7987320	7996169	1	ENSG00000175390	ENST00000309828	0	EIF3F	EIF3F	protein_coding	eukaryotic translation initiation factor 3 subunit F [Source:HGNC Symbol;Acc:HGNC:3275]
chr11	8006127	8006668	*	Distal Intergenic	8011278	8016489	2	ENSG00000255420	ENST00000534076	9821	CASC23	CASC23	antisense	cancer susceptibility 23 [Source:HGNC Symbol;Acc:HGNC:50865]
chr11	8012108	8012435	*	Exon (ENST00000534076/ENSG00000255420, exon 3 of 3)	8011278	8016489	2	ENSG00000255420	ENST00000534076	4054	CASC23	CASC23	antisense	cancer susceptibility 23 [Source:HGNC Symbol;Acc:HGNC:50865]
chr11	8018588	8020078	*	Promoter (<=1kb)	8019244	8101780	1	ENSG00000166402	ENST00000534099	0	TUB	TUB	protein_coding	tubby bipartite transcription factor [Source:HGNC Symbol;Acc:HGNC:12406]
chr11	8033107	8033624	*	Intron (ENST00000534099/ENSG00000166402, intron 1 of 11)	8038633	8106112	1	ENSG00000166402	ENST00000305253	-5009	TUB	TUB	protein_coding	tubby bipartite transcription factor [Source:HGNC Symbol;Acc:HGNC:12406]
chr11	8038496	8038774	*	Promoter (<=1kb)	8038633	8106112	1	ENSG00000166402	ENST00000305253	0	TUB	TUB	protein_coding	tubby bipartite transcription factor [Source:HGNC Symbol;Acc:HGNC:12406]
chr11	8057081	8057482	*	Promoter (2-3kb)	8060038	8067940	1	ENSG00000248332	ENST00000530466	-2556	TUB-AS1	TUB-AS1	sense_intronic	TUB antisense RNA 1 [Source:HGNC Symbol;Acc:HGNC:51120]
chr11	8067751	8069238	*	Exon (ENST00000530466/ENSG00000248332, exon 3 of 3)	8060038	8069373	1	ENSG00000248332	ENST00000506601	7713	TUB-AS1	TUB-AS1	sense_intronic	TUB antisense RNA 1 [Source:HGNC Symbol;Acc:HGNC:51120]
chr11	8080876	8081276	*	Promoter (<=1kb)	8081362	8101968	1	ENSG00000166402	ENST00000299506	-86	TUB	TUB	protein_coding	tubby bipartite transcription factor [Source:HGNC Symbol;Acc:HGNC:12406]
chr11	8081651	8082711	*	Promoter (<=1kb)	8081362	8101968	1	ENSG00000166402	ENST00000299506	289	TUB	TUB	protein_coding	tubby bipartite transcription factor [Source:HGNC Symbol;Acc:HGNC:12406]
chr11	8085938	8086559	*	Intron (ENST00000534099/ENSG00000166402, intron 1 of 11)	8081362	8101968	1	ENSG00000166402	ENST00000299506	4576	TUB	TUB	protein_coding	tubby bipartite transcription factor [Source:HGNC Symbol;Acc:HGNC:12406]
chr11	8099108	8099557	*	Intron (ENST00000534099/ENSG00000166402, intron 9 of 11)	8081362	8101968	1	ENSG00000166402	ENST00000299506	17746	TUB	TUB	protein_coding	tubby bipartite transcription factor [Source:HGNC Symbol;Acc:HGNC:12406]
chr11	8127701	8128071	*	Intron (ENST00000335425/ENSG00000166405, intron 1 of 1)	8135582	8138425	2	ENSG00000166405	ENST00000529271	10354	RIC3	RIC3	protein_coding	RIC3 acetylcholine receptor chaperone [Source:HGNC Symbol;Acc:HGNC:30338]
chr11	8168454	8169287	*	Promoter (<=1kb)	8106093	8169043	2	ENSG00000166405	ENST00000335425	0	RIC3	RIC3	protein_coding	RIC3 acetylcholine receptor chaperone [Source:HGNC Symbol;Acc:HGNC:30338]
chr11	8192661	8193175	*	Distal Intergenic	8169167	8178903	1	ENSG00000246820	ENST00000499752	23494	NA	AC091013.1	lincRNA	novel transcript
chr11	8206086	8207651	*	Distal Intergenic	8169167	8178903	1	ENSG00000246820	ENST00000499752	36919	NA	AC091013.1	lincRNA	novel transcript
chr11	8219338	8219552	*	Distal Intergenic	8224449	8263388	2	ENSG00000166407	ENST00000524379	43836	LMO1	LMO1	protein_coding	LIM domain only 1 [Source:HGNC Symbol;Acc:HGNC:6641]
chr11	8225683	8225974	*	Intron (ENST00000335790/ENSG00000166407, intron 3 of 3)	8224449	8263388	2	ENSG00000166407	ENST00000524379	37414	LMO1	LMO1	protein_coding	LIM domain only 1 [Source:HGNC Symbol;Acc:HGNC:6641]
chr11	8229392	8229768	*	Intron (ENST00000335790/ENSG00000166407, intron 2 of 3)	8224449	8263388	2	ENSG00000166407	ENST00000524379	33620	LMO1	LMO1	protein_coding	LIM domain only 1 [Source:HGNC Symbol;Acc:HGNC:6641]
chr11	8233470	8234795	*	Intron (ENST00000335790/ENSG00000166407, intron 1 of 3)	8224449	8263388	2	ENSG00000166407	ENST00000524379	28593	LMO1	LMO1	protein_coding	LIM domain only 1 [Source:HGNC Symbol;Acc:HGNC:6641]
chr11	8242385	8243907	*	Intron (ENST00000335790/ENSG00000166407, intron 1 of 3)	8224449	8263388	2	ENSG00000166407	ENST00000524379	19481	LMO1	LMO1	protein_coding	LIM domain only 1 [Source:HGNC Symbol;Acc:HGNC:6641]
chr11	8262580	8264039	*	Promoter (<=1kb)	8224304	8263858	2	ENSG00000166407	ENST00000335790	0	LMO1	LMO1	protein_coding	LIM domain only 1 [Source:HGNC Symbol;Acc:HGNC:6641]
chr11	8267876	8269039	*	Promoter (<=1kb)	8224314	8268716	2	ENSG00000166407	ENST00000428101	0	LMO1	LMO1	protein_coding	LIM domain only 1 [Source:HGNC Symbol;Acc:HGNC:6641]
chr11	8282858	8284532	*	Distal Intergenic	8224314	8268716	2	ENSG00000166407	ENST00000428101	-14142	LMO1	LMO1	protein_coding	LIM domain only 1 [Source:HGNC Symbol;Acc:HGNC:6641]
chr11	8290208	8290423	*	Distal Intergenic	8224314	8268716	2	ENSG00000166407	ENST00000428101	-21492	LMO1	LMO1	protein_coding	LIM domain only 1 [Source:HGNC Symbol;Acc:HGNC:6641]
chr11	8317061	8317694	*	Distal Intergenic	8224314	8268716	2	ENSG00000166407	ENST00000428101	-48345	LMO1	LMO1	protein_coding	LIM domain only 1 [Source:HGNC Symbol;Acc:HGNC:6641]
chr11	8328751	8329347	*	Distal Intergenic	8224314	8268716	2	ENSG00000166407	ENST00000428101	-60035	LMO1	LMO1	protein_coding	LIM domain only 1 [Source:HGNC Symbol;Acc:HGNC:6641]
chr11	8338134	8338542	*	Distal Intergenic	8224314	8268716	2	ENSG00000166407	ENST00000428101	-69418	LMO1	LMO1	protein_coding	LIM domain only 1 [Source:HGNC Symbol;Acc:HGNC:6641]
chr11	8343157	8343627	*	Distal Intergenic	8224314	8268716	2	ENSG00000166407	ENST00000428101	-74441	LMO1	LMO1	protein_coding	LIM domain only 1 [Source:HGNC Symbol;Acc:HGNC:6641]
chr11	8354478	8355182	*	Distal Intergenic	8224314	8268716	2	ENSG00000166407	ENST00000428101	-85762	LMO1	LMO1	protein_coding	LIM domain only 1 [Source:HGNC Symbol;Acc:HGNC:6641]
chr11	8382222	8383129	*	Distal Intergenic	8391868	8452906	2	ENSG00000130413	ENST00000473980	69777	STK33	STK33	protein_coding	serine/threonine kinase 33 [Source:HGNC Symbol;Acc:HGNC:14568]
chr11	8389278	8389713	*	Downstream (2-3kb)	8391868	8452906	2	ENSG00000130413	ENST00000473980	63193	STK33	STK33	protein_coding	serine/threonine kinase 33 [Source:HGNC Symbol;Acc:HGNC:14568]
chr11	8442318	8443172	*	Intron (ENST00000473980/ENSG00000130413, intron 1 of 4)	8391868	8452906	2	ENSG00000130413	ENST00000473980	9734	STK33	STK33	protein_coding	serine/threonine kinase 33 [Source:HGNC Symbol;Acc:HGNC:14568]
chr11	8531358	8531763	*	Intron (ENST00000315204/ENSG00000130413, intron 2 of 13)	8555016	8555146	1	ENSG00000252778	ENST00000516969	-23253	NA	RF00601	scaRNA	NA
chr11	8556108	8556623	*	Promoter (1-2kb)	8555016	8555146	1	ENSG00000252778	ENST00000516969	1092	NA	RF00601	scaRNA	NA
chr11	8566579	8567032	*	Promoter (<=1kb)	8474819	8565911	2	ENSG00000130413	ENST00000526360	-668	STK33	STK33	protein_coding	serine/threonine kinase 33 [Source:HGNC Symbol;Acc:HGNC:14568]
chr11	8584061	8584769	*	Intron (ENST00000315204/ENSG00000130413, intron 1 of 13)	8391871	8593956	2	ENSG00000130413	ENST00000315204	9187	STK33	STK33	protein_coding	serine/threonine kinase 33 [Source:HGNC Symbol;Acc:HGNC:14568]
chr11	8593667	8594719	*	Promoter (<=1kb)	8391871	8593956	2	ENSG00000130413	ENST00000315204	0	STK33	STK33	protein_coding	serine/threonine kinase 33 [Source:HGNC Symbol;Acc:HGNC:14568]
chr11	8604105	8604591	*	Distal Intergenic	8474793	8594289	2	ENSG00000130413	ENST00000454443	-9816	STK33	STK33	protein_coding	serine/threonine kinase 33 [Source:HGNC Symbol;Acc:HGNC:14568]
chr11	8631153	8631864	*	Intron (ENST00000299550/ENSG00000166436, intron 10 of 19)	8618877	8622845	2	ENSG00000166436	ENST00000530502	-8308	TRIM66	TRIM66	protein_coding	tripartite motif containing 66 [Source:HGNC Symbol;Acc:HGNC:29005]
chr11	8652089	8652615	*	Intron (ENST00000299550/ENSG00000166436, intron 1 of 19)	8645722	8648066	2	ENSG00000166436	ENST00000529057	-4023	TRIM66	TRIM66	protein_coding	tripartite motif containing 66 [Source:HGNC Symbol;Acc:HGNC:29005]
chr11	8671121	8672019	*	Promoter (<=1kb)	8612037	8671866	2	ENSG00000166436	ENST00000402157	0	TRIM66	TRIM66	protein_coding	tripartite motif containing 66 [Source:HGNC Symbol;Acc:HGNC:29005]
chr11	8682219	8683206	*	Promoter (<=1kb)	8612040	8682658	2	ENSG00000166436	ENST00000646038	0	TRIM66	TRIM66	protein_coding	tripartite motif containing 66 [Source:HGNC Symbol;Acc:HGNC:29005]
chr11	8688397	8689361	*	Promoter (<=1kb)	8689130	8714759	1	ENSG00000166441	ENST00000531102	0	RPL27A	RPL27A	protein_coding	ribosomal protein L27a [Source:HGNC Symbol;Acc:HGNC:10329]
chr11	8708813	8709684	*	Promoter (<=1kb)	8693899	8708081	2	ENSG00000166444	ENST00000534278	-732	ST5	ST5	protein_coding	suppression of tumorigenicity 5 [Source:HGNC Symbol;Acc:HGNC:11350]
chr11	8717761	8718428	*	Promoter (<=1kb)	8702674	8718060	2	ENSG00000166444	ENST00000533020	0	ST5	ST5	protein_coding	suppression of tumorigenicity 5 [Source:HGNC Symbol;Acc:HGNC:11350]
chr11	8719223	8720657	*	Promoter (<=1kb)	8693353	8719143	2	ENSG00000166444	ENST00000530991	-80	ST5	ST5	protein_coding	suppression of tumorigenicity 5 [Source:HGNC Symbol;Acc:HGNC:11350]
chr11	8727419	8727863	*	Promoter (1-2kb)	8717832	8726319	2	ENSG00000166444	ENST00000527870	-1100	ST5	ST5	protein_coding	suppression of tumorigenicity 5 [Source:HGNC Symbol;Acc:HGNC:11350]
chr11	8728533	8728774	*	Promoter (2-3kb)	8717832	8726319	2	ENSG00000166444	ENST00000527870	-2214	ST5	ST5	protein_coding	suppression of tumorigenicity 5 [Source:HGNC Symbol;Acc:HGNC:11350]
chr11	8732536	8733184	*	Intron (ENST00000526757/ENSG00000166444, intron 2 of 18)	8717832	8726319	2	ENSG00000166444	ENST00000527870	-6217	ST5	ST5	protein_coding	suppression of tumorigenicity 5 [Source:HGNC Symbol;Acc:HGNC:11350]
chr11	8739268	8740094	*	Intron (ENST00000526757/ENSG00000166444, intron 2 of 18)	8717832	8726319	2	ENSG00000166444	ENST00000527870	-12949	ST5	ST5	protein_coding	suppression of tumorigenicity 5 [Source:HGNC Symbol;Acc:HGNC:11350]
chr11	8756282	8757082	*	Promoter (<=1kb)	8730875	8757152	2	ENSG00000166444	ENST00000533580	70	ST5	ST5	protein_coding	suppression of tumorigenicity 5 [Source:HGNC Symbol;Acc:HGNC:11350]
chr11	8768694	8769144	*	Promoter (<=1kb)	8768778	8785771	1	ENSG00000255159	ENST00000532930	0	NA	AC026894.1	antisense	novel transcript
chr11	8772952	8773545	*	Promoter (<=1kb)	8715742	8774245	2	ENSG00000166444	ENST00000528196	700	ST5	ST5	protein_coding	suppression of tumorigenicity 5 [Source:HGNC Symbol;Acc:HGNC:11350]
chr11	8778428	8778637	*	Promoter (1-2kb)	8730981	8776679	2	ENSG00000166444	ENST00000533016	-1749	ST5	ST5	protein_coding	suppression of tumorigenicity 5 [Source:HGNC Symbol;Acc:HGNC:11350]
chr11	8789944	8790245	*	Intron (ENST00000533843/ENSG00000255159, intron 2 of 2)	8785401	8810231	1	ENSG00000255159	ENST00000527725	4543	NA	AC026894.1	antisense	novel transcript
chr11	8809806	8811200	*	Promoter (<=1kb)	8693352	8810840	2	ENSG00000166444	ENST00000313726	0	ST5	ST5	protein_coding	suppression of tumorigenicity 5 [Source:HGNC Symbol;Acc:HGNC:11350]
chr11	8813676	8813877	*	Promoter (2-3kb)	8807826	8811580	2	ENSG00000166444	ENST00000531237	-2096	ST5	ST5	protein_coding	suppression of tumorigenicity 5 [Source:HGNC Symbol;Acc:HGNC:11350]
chr11	8832620	8833221	*	Promoter (<=1kb)	8830701	8832587	2	ENSG00000166444	ENST00000528452	-33	ST5	ST5	protein_coding	suppression of tumorigenicity 5 [Source:HGNC Symbol;Acc:HGNC:11350]
chr11	8870512	8871642	*	Promoter (<=1kb)	8715723	8871079	2	ENSG00000166444	ENST00000526057	0	ST5	ST5	protein_coding	suppression of tumorigenicity 5 [Source:HGNC Symbol;Acc:HGNC:11350]
chr11	8905674	8905951	*	Intron (ENST00000534127/ENSG00000166444, intron 1 of 22)	8811283	8909911	2	ENSG00000166444	ENST00000531640	3960	ST5	ST5	protein_coding	suppression of tumorigenicity 5 [Source:HGNC Symbol;Acc:HGNC:11350]
chr11	8911000	8911953	*	Promoter (<=1kb)	8911139	8920084	1	ENSG00000166452	ENST00000299576	0	AKIP1	AKIP1	protein_coding	A-kinase interacting protein 1 [Source:HGNC Symbol;Acc:HGNC:1170]
chr11	8917353	8917706	*	3' UTR	8911465	8919537	1	ENSG00000166452	ENST00000529942	5888	AKIP1	AKIP1	protein_coding	A-kinase interacting protein 1 [Source:HGNC Symbol;Acc:HGNC:1170]
chr11	8935007	8935274	*	Promoter (2-3kb)	8928901	8933006	2	ENSG00000176029	ENST00000527607	-2001	C11orf16	C11orf16	protein_coding	chromosome 11 open reading frame 16 [Source:HGNC Symbol;Acc:HGNC:1169]
chr11	8963992	8965292	*	Promoter (<=1kb)	8947294	8964441	2	ENSG00000175348	ENST00000309134	0	TMEM9B	TMEM9B	protein_coding	TMEM9 domain family member B [Source:HGNC Symbol;Acc:HGNC:1168]
chr11	9003610	9004508	*	Promoter (<=1kb)	8980576	9004049	2	ENSG00000175352	ENST00000309166	0	NRIP3	NRIP3	protein_coding	nuclear receptor interacting protein 3 [Source:HGNC Symbol;Acc:HGNC:1167]
chr11	9015573	9016026	*	Intron (ENST00000531592/ENSG00000253973, intron 1 of 2)	9020890	9022029	2	ENSG00000175356	ENST00000518447	6003	SCUBE2	SCUBE2	protein_coding	signal peptide, CUB domain and EGF like domain containing 2 [Source:HGNC Symbol;Acc:HGNC:30425]
chr11	9048155	9048594	*	Promoter (1-2kb)	9048073	9050397	2	ENSG00000175356	ENST00000530265	1803	SCUBE2	SCUBE2	protein_coding	signal peptide, CUB domain and EGF like domain containing 2 [Source:HGNC Symbol;Acc:HGNC:30425]
chr11	9066320	9066895	*	Promoter (<=1kb)	9053203	9066750	2	ENSG00000175356	ENST00000531429	0	SCUBE2	SCUBE2	protein_coding	signal peptide, CUB domain and EGF like domain containing 2 [Source:HGNC Symbol;Acc:HGNC:30425]
chr11	9075592	9076072	*	Intron (ENST00000649792/ENSG00000175356, intron 3 of 22)	9053203	9066750	2	ENSG00000175356	ENST00000531429	-8842	SCUBE2	SCUBE2	protein_coding	signal peptide, CUB domain and EGF like domain containing 2 [Source:HGNC Symbol;Acc:HGNC:30425]
chr11	9091104	9091566	*	Promoter (<=1kb)	9019498	9091546	2	ENSG00000175356	ENST00000649792	0	SCUBE2	SCUBE2	protein_coding	signal peptide, CUB domain and EGF like domain containing 2 [Source:HGNC Symbol;Acc:HGNC:30425]
chr11	9137684	9138177	*	Promoter (<=1kb)	9079471	9138114	2	ENSG00000175356	ENST00000534295	0	SCUBE2	SCUBE2	protein_coding	signal peptide, CUB domain and EGF like domain containing 2 [Source:HGNC Symbol;Acc:HGNC:30425]
chr11	9158971	9159516	*	Intron (ENST00000328194/ENSG00000184014, intron 12 of 22)	9145062	9152407	2	ENSG00000184014	ENST00000524446	-6564	DENND5A	DENND5A	protein_coding	DENN domain containing 5A [Source:HGNC Symbol;Acc:HGNC:19344]
chr11	9165726	9166105	*	Exon (ENST00000328194/ENSG00000184014, exon 11 of 23)	9139504	9172245	2	ENSG00000184014	ENST00000527700	6140	DENND5A	DENND5A	protein_coding	DENN domain containing 5A [Source:HGNC Symbol;Acc:HGNC:19344]
chr11	9170593	9171208	*	Promoter (1-2kb)	9139504	9172245	2	ENSG00000184014	ENST00000527700	1037	DENND5A	DENND5A	protein_coding	DENN domain containing 5A [Source:HGNC Symbol;Acc:HGNC:19344]
chr11	9206595	9206823	*	Promoter (<=1kb)	9203532	9206718	2	ENSG00000184014	ENST00000532696	0	DENND5A	DENND5A	protein_coding	DENN domain containing 5A [Source:HGNC Symbol;Acc:HGNC:19344]
chr11	9231772	9232061	*	Intron (ENST00000328194/ENSG00000184014, intron 1 of 22)	9242448	9245509	2	ENSG00000255097	ENST00000528520	13448	NA	AP006259.1	sense_intronic	novel transcript
chr11	9263933	9265075	*	Promoter (<=1kb)	9139459	9265087	2	ENSG00000184014	ENST00000530044	12	DENND5A	DENND5A	protein_coding	DENN domain containing 5A [Source:HGNC Symbol;Acc:HGNC:19344]
chr11	9265318	9265723	*	Promoter (<=1kb)	9138825	9265390	2	ENSG00000184014	ENST00000328194	0	DENND5A	DENND5A	protein_coding	DENN domain containing 5A [Source:HGNC Symbol;Acc:HGNC:19344]
chr11	9274794	9275204	*	Distal Intergenic	9279532	9279816	2	ENSG00000273725	ENST00000613468	4612	NA	RF00017	misc_RNA	NA
chr11	9314181	9315290	*	Promoter (<=1kb)	9280654	9314567	2	ENSG00000166471	ENST00000299596	0	TMEM41B	TMEM41B	protein_coding	transmembrane protein 41B [Source:HGNC Symbol;Acc:HGNC:28948]
chr11	9364004	9364806	*	Distal Intergenic	9384622	9448126	1	ENSG00000205339	ENST00000379719	-19816	IPO7	IPO7	protein_coding	importin 7 [Source:HGNC Symbol;Acc:HGNC:9852]
chr11	9384489	9385636	*	Promoter (<=1kb)	9384622	9448126	1	ENSG00000205339	ENST00000379719	0	IPO7	IPO7	protein_coding	importin 7 [Source:HGNC Symbol;Acc:HGNC:9852]
chr11	9460345	9461551	*	Promoter (<=1kb)	9460522	9528054	1	ENSG00000166478	ENST00000396604	0	ZNF143	ZNF143	protein_coding	zinc finger protein 143 [Source:HGNC Symbol;Acc:HGNC:12928]
chr11	9506653	9507086	*	Intron (ENST00000396604/ENSG00000166478, intron 11 of 15)	9512497	9525479	1	ENSG00000166478	ENST00000447186	-5411	ZNF143	ZNF143	protein_coding	zinc finger protein 143 [Source:HGNC Symbol;Acc:HGNC:12928]
chr11	9524510	9525248	*	Promoter (<=1kb)	9525221	9527952	1	ENSG00000166478	ENST00000532305	0	ZNF143	ZNF143	protein_coding	zinc finger protein 143 [Source:HGNC Symbol;Acc:HGNC:12928]
chr11	9551971	9552622	*	Distal Intergenic	9573681	9589207	1	ENSG00000166483	ENST00000450114	-21059	WEE1	WEE1	protein_coding	WEE1 G2 checkpoint kinase [Source:HGNC Symbol;Acc:HGNC:12761]
chr11	9565778	9566559	*	Distal Intergenic	9573681	9589207	1	ENSG00000166483	ENST00000450114	-7122	WEE1	WEE1	protein_coding	WEE1 G2 checkpoint kinase [Source:HGNC Symbol;Acc:HGNC:12761]
chr11	9572876	9573786	*	Promoter (<=1kb)	9573681	9589207	1	ENSG00000166483	ENST00000450114	0	WEE1	WEE1	protein_coding	WEE1 G2 checkpoint kinase [Source:HGNC Symbol;Acc:HGNC:12761]
chr11	9575011	9575561	*	Promoter (<=1kb)	9575490	9581487	1	ENSG00000166483	ENST00000524549	0	WEE1	WEE1	protein_coding	WEE1 G2 checkpoint kinase [Source:HGNC Symbol;Acc:HGNC:12761]
chr11	9613175	9614448	*	Distal Intergenic	9606142	9606609	1	ENSG00000243964	ENST00000475608	7033	RPL23AP65	RPL23AP65	processed_pseudogene	ribosomal protein L23a pseudogene 65 [Source:HGNC Symbol;Acc:HGNC:36289]
chr11	9652283	9652546	*	Distal Intergenic	9660438	9660920	1	ENSG00000239470	ENST00000472300	-7892	NA	AC011979.1	processed_pseudogene	ribosomal protein L21 (RPL21) pseudogene
chr11	9663768	9664640	*	Promoter (<=1kb)	9664077	9751821	1	ENSG00000133789	ENST00000447399	0	SWAP70	SWAP70	protein_coding	switching B cell complex subunit SWAP70 [Source:HGNC Symbol;Acc:HGNC:17070]
chr11	9688537	9689858	*	Intron (ENST00000447399/ENSG00000133789, intron 1 of 10)	9680924	9681238	1	ENSG00000201564	ENST00000364694	7613	RN7SKP50	RN7SKP50	misc_RNA	RNA, 7SK small nuclear pseudogene 50 [Source:HGNC Symbol;Acc:HGNC:45774]
chr11	9748475	9748743	*	Intron (ENST00000447399/ENSG00000133789, intron 9 of 10)	9755129	9758164	2	ENSG00000245522	ENST00000525154	9421	NA	AC026250.1	lincRNA	NA
chr11	9758102	9760401	*	Promoter (<=1kb)	9754770	9759533	2	ENSG00000245522	ENST00000500698	0	NA	AC026250.1	lincRNA	NA
chr11	9765653	9766230	*	Intron (ENST00000498905/ENSG00000246273, intron 1 of 2)	9754770	9759533	2	ENSG00000245522	ENST00000500698	-6120	NA	AC026250.1	lincRNA	NA
chr11	9774646	9775243	*	Promoter (<=1kb)	9775645	9808038	1	ENSG00000246273	ENST00000525636	-402	SBF2-AS1	SBF2-AS1	antisense	SBF2 antisense RNA 1 [Source:HGNC Symbol;Acc:HGNC:27438]
chr11	9784338	9785028	*	Promoter (<=1kb)	9785151	9791237	1	ENSG00000246273	ENST00000526617	-123	SBF2-AS1	SBF2-AS1	antisense	SBF2 antisense RNA 1 [Source:HGNC Symbol;Acc:HGNC:27438]
chr11	9790879	9791082	*	Promoter (1-2kb)	9784933	9789204	2	ENSG00000133812	ENST00000532095	-1675	SBF2	SBF2	protein_coding	SET binding factor 2 [Source:HGNC Symbol;Acc:HGNC:2135]
chr11	9802439	9803191	*	Intron (ENST00000498905/ENSG00000246273, intron 1 of 2)	9808574	9810472	2	ENSG00000133812	ENST00000525697	7281	SBF2	SBF2	protein_coding	SET binding factor 2 [Source:HGNC Symbol;Acc:HGNC:2135]
chr11	9815633	9816105	*	Promoter (2-3kb)	9795914	9812754	2	ENSG00000133812	ENST00000528478	-2879	SBF2	SBF2	protein_coding	SET binding factor 2 [Source:HGNC Symbol;Acc:HGNC:2135]
chr11	9854202	9854521	*	Intron (ENST00000533659/ENSG00000255476, intron 1 of 2)	9843815	9843876	2	ENSG00000252568	ENST00000516759	-10326	RNU7-28P	RNU7-28P	snRNA	RNA, U7 small nuclear 28 pseudogene [Source:HGNC Symbol;Acc:HGNC:34124]
chr11	9906009	9906754	*	Intron (ENST00000533659/ENSG00000255476, intron 1 of 2)	9958744	9959790	2	ENSG00000254765	ENST00000533128	53036	NA	AC011092.1	processed_pseudogene	glutamate-ammonia ligase (GLUL) pseudogene
chr11	10029799	10030319	*	Exon (ENST00000256190/ENSG00000133812, exon 5 of 40)	10016468	10042990	2	ENSG00000133812	ENST00000533661	12671	SBF2	SBF2	protein_coding	SET binding factor 2 [Source:HGNC Symbol;Acc:HGNC:2135]
chr11	10087247	10087527	*	Intron (ENST00000256190/ENSG00000133812, intron 2 of 39)	9993012	10044606	2	ENSG00000133812	ENST00000527019	-42641	SBF2	SBF2	protein_coding	SET binding factor 2 [Source:HGNC Symbol;Acc:HGNC:2135]
chr11	10233666	10233997	*	Intron (ENST00000256190/ENSG00000133812, intron 1 of 39)	10272052	10272259	2	ENSG00000254719	ENST00000532615	38262	NA	AC080023.2	processed_pseudogene	guanine nucleotide binding protein (G protein) pseudogene
chr11	10293490	10294526	*	Promoter (<=1kb)	9778667	10294207	2	ENSG00000133812	ENST00000256190	0	SBF2	SBF2	protein_coding	SET binding factor 2 [Source:HGNC Symbol;Acc:HGNC:2135]
chr11	10302814	10303226	*	Promoter (<=1kb)	10302657	10303704	2	ENSG00000254554	ENST00000526906	478	NA	AC080023.1	antisense	novel transcript
chr11	10304533	10305666	*	Promoter (<=1kb)	10304680	10307397	1	ENSG00000148926	ENST00000278175	0	ADM	ADM	protein_coding	adrenomedullin [Source:HGNC Symbol;Acc:HGNC:259]
chr11	10307699	10308278	*	Promoter (<=1kb)	10308313	10410838	1	ENSG00000133805	ENST00000527261	-35	AMPD3	AMPD3	protein_coding	adenosine monophosphate deaminase 3 [Source:HGNC Symbol;Acc:HGNC:470]
chr11	10314724	10314945	*	Promoter (2-3kb)	10317671	10478637	1	ENSG00000133805	ENST00000532250	-2726	AMPD3	AMPD3	protein_coding	adenosine monophosphate deaminase 3 [Source:HGNC Symbol;Acc:HGNC:470]
chr11	10319666	10320350	*	Promoter (1-2kb)	10317671	10478637	1	ENSG00000133805	ENST00000532250	1995	AMPD3	AMPD3	protein_coding	adenosine monophosphate deaminase 3 [Source:HGNC Symbol;Acc:HGNC:470]
chr11	10322620	10323420	*	Intron (ENST00000527261/ENSG00000133805, intron 1 of 2)	10317671	10478637	1	ENSG00000133805	ENST00000532250	4949	AMPD3	AMPD3	protein_coding	adenosine monophosphate deaminase 3 [Source:HGNC Symbol;Acc:HGNC:470]
chr11	10325387	10325798	*	Intron (ENST00000527261/ENSG00000133805, intron 1 of 2)	10330660	10410838	1	ENSG00000133805	ENST00000295663	-4862	AMPD3	AMPD3	protein_coding	adenosine monophosphate deaminase 3 [Source:HGNC Symbol;Acc:HGNC:470]
chr11	10328560	10328741	*	Promoter (1-2kb)	10330660	10410838	1	ENSG00000133805	ENST00000295663	-1919	AMPD3	AMPD3	protein_coding	adenosine monophosphate deaminase 3 [Source:HGNC Symbol;Acc:HGNC:470]
chr11	10330035	10330602	*	Promoter (<=1kb)	10330660	10410838	1	ENSG00000133805	ENST00000295663	-58	AMPD3	AMPD3	protein_coding	adenosine monophosphate deaminase 3 [Source:HGNC Symbol;Acc:HGNC:470]
chr11	10351631	10352216	*	Intron (ENST00000527261/ENSG00000133805, intron 2 of 2)	10357273	10410838	1	ENSG00000133805	ENST00000532966	-5057	AMPD3	AMPD3	protein_coding	adenosine monophosphate deaminase 3 [Source:HGNC Symbol;Acc:HGNC:470]
chr11	10366592	10367138	*	Intron (ENST00000527261/ENSG00000133805, intron 2 of 2)	10357273	10410838	1	ENSG00000133805	ENST00000532966	9319	AMPD3	AMPD3	protein_coding	adenosine monophosphate deaminase 3 [Source:HGNC Symbol;Acc:HGNC:470]
chr11	10375219	10375883	*	Intron (ENST00000527261/ENSG00000133805, intron 2 of 2)	10357273	10410838	1	ENSG00000133805	ENST00000532966	17946	AMPD3	AMPD3	protein_coding	adenosine monophosphate deaminase 3 [Source:HGNC Symbol;Acc:HGNC:470]
chr11	10387244	10387909	*	Intron (ENST00000527261/ENSG00000133805, intron 2 of 2)	10399192	10399317	2	ENSG00000221574	ENST00000408647	11408	RNU6ATAC33P	RNU6ATAC33P	snRNA	RNA, U6atac small nuclear 33, pseudogene [Source:HGNC Symbol;Acc:HGNC:46932]
chr11	10394310	10395570	*	Intron (ENST00000527261/ENSG00000133805, intron 2 of 2)	10399192	10399317	2	ENSG00000221574	ENST00000408647	3747	RNU6ATAC33P	RNU6ATAC33P	snRNA	RNA, U6atac small nuclear 33, pseudogene [Source:HGNC Symbol;Acc:HGNC:46932]
chr11	10405935	10406446	*	Promoter (1-2kb)	10408368	10410822	1	ENSG00000133805	ENST00000527369	-1922	AMPD3	AMPD3	protein_coding	adenosine monophosphate deaminase 3 [Source:HGNC Symbol;Acc:HGNC:470]
chr11	10406846	10407836	*	Promoter (<=1kb)	10408368	10410822	1	ENSG00000133805	ENST00000527369	-532	AMPD3	AMPD3	protein_coding	adenosine monophosphate deaminase 3 [Source:HGNC Symbol;Acc:HGNC:470]
chr11	10450763	10451256	*	Promoter (<=1kb)	10450942	10505884	1	ENSG00000133805	ENST00000534047	0	AMPD3	AMPD3	protein_coding	adenosine monophosphate deaminase 3 [Source:HGNC Symbol;Acc:HGNC:470]
chr11	10455607	10456633	*	Promoter (<=1kb)	10456186	10506111	1	ENSG00000133805	ENST00000528723	0	AMPD3	AMPD3	protein_coding	adenosine monophosphate deaminase 3 [Source:HGNC Symbol;Acc:HGNC:470]
chr11	10490501	10491238	*	Promoter (2-3kb)	10493367	10495632	1	ENSG00000133805	ENST00000533116	-2129	AMPD3	AMPD3	protein_coding	adenosine monophosphate deaminase 3 [Source:HGNC Symbol;Acc:HGNC:470]
chr11	10529313	10529559	*	Intron (ENST00000265981/ENSG00000110315, intron 3 of 5)	10519034	10540906	2	ENSG00000110315	ENST00000533412	11347	RNF141	RNF141	protein_coding	ring finger protein 141 [Source:HGNC Symbol;Acc:HGNC:21159]
chr11	10540679	10541905	*	Promoter (<=1kb)	10511678	10541217	2	ENSG00000110315	ENST00000265981	0	RNF141	RNF141	protein_coding	ring finger protein 141 [Source:HGNC Symbol;Acc:HGNC:21159]
chr11	10550635	10550966	*	Intron (ENST00000529829/ENSG00000177112, intron 1 of 2)	10541297	10599877	1	ENSG00000177112	ENST00000529979	9338	MRVI1-AS1	MRVI1-AS1	antisense	MRVI1 antisense RNA 1 [Source:HGNC Symbol;Acc:HGNC:43434]
chr11	10584169	10584456	*	Intron (ENST00000529829/ENSG00000177112, intron 1 of 2)	10593197	10599906	1	ENSG00000177112	ENST00000525578	-8741	MRVI1-AS1	MRVI1-AS1	antisense	MRVI1 antisense RNA 1 [Source:HGNC Symbol;Acc:HGNC:43434]
chr11	10624449	10624646	*	Intron (ENST00000424001/ENSG00000072952, intron 7 of 18)	10609761	10633984	2	ENSG00000072952	ENST00000533631	9338	MRVI1	MRVI1	protein_coding	murine retrovirus integration site 1 homolog [Source:HGNC Symbol;Acc:HGNC:7237]
chr11	10638373	10638789	*	Intron (ENST00000424001/ENSG00000072952, intron 1 of 18)	10609761	10633984	2	ENSG00000072952	ENST00000533631	-4389	MRVI1	MRVI1	protein_coding	murine retrovirus integration site 1 homolog [Source:HGNC Symbol;Acc:HGNC:7237]
chr11	10659604	10660438	*	Intron (ENST00000547195/ENSG00000072952, intron 1 of 18)	10576324	10652376	2	ENSG00000072952	ENST00000534266	-7228	MRVI1	MRVI1	protein_coding	murine retrovirus integration site 1 homolog [Source:HGNC Symbol;Acc:HGNC:7237]
chr11	10669297	10670065	*	Intron (ENST00000547195/ENSG00000072952, intron 1 of 18)	10576324	10652376	2	ENSG00000072952	ENST00000534266	-16921	MRVI1	MRVI1	protein_coding	murine retrovirus integration site 1 homolog [Source:HGNC Symbol;Acc:HGNC:7237]
chr11	10693459	10694101	*	Promoter (<=1kb)	10573091	10693988	2	ENSG00000072952	ENST00000547195	0	MRVI1	MRVI1	protein_coding	murine retrovirus integration site 1 homolog [Source:HGNC Symbol;Acc:HGNC:7237]
chr11	10728959	10729433	*	Distal Intergenic	10725903	10726004	1	ENSG00000206858	ENST00000384131	3056	NA	RF00019	misc_RNA	NA
chr11	10735519	10736377	*	Distal Intergenic	10725903	10726004	1	ENSG00000206858	ENST00000384131	9616	NA	RF00019	misc_RNA	NA
chr11	10742691	10743052	*	Distal Intergenic	10750987	10779743	1	ENSG00000198730	ENST00000361367	-7935	CTR9	CTR9	protein_coding	CTR9 homolog, Paf1/RNA polymerase II complex component [Source:HGNC Symbol;Acc:HGNC:16850]
chr11	10750671	10751825	*	Promoter (<=1kb)	10750987	10779743	1	ENSG00000198730	ENST00000361367	0	CTR9	CTR9	protein_coding	CTR9 homolog, Paf1/RNA polymerase II complex component [Source:HGNC Symbol;Acc:HGNC:16850]
chr11	10768159	10769159	*	Promoter (1-2kb)	10767051	10768459	1	ENSG00000198730	ENST00000529355	1108	CTR9	CTR9	protein_coding	CTR9 homolog, Paf1/RNA polymerase II complex component [Source:HGNC Symbol;Acc:HGNC:16850]
chr11	10778271	10779082	*	Promoter (2-3kb)	10775521	10801625	1	ENSG00000198730	ENST00000532365	2750	CTR9	CTR9	protein_coding	CTR9 homolog, Paf1/RNA polymerase II complex component [Source:HGNC Symbol;Acc:HGNC:16850]
chr11	10784353	10784700	*	Intron (ENST00000532365/ENSG00000198730, intron 2 of 3)	10775521	10801625	1	ENSG00000198730	ENST00000532365	8832	CTR9	CTR9	protein_coding	CTR9 homolog, Paf1/RNA polymerase II complex component [Source:HGNC Symbol;Acc:HGNC:16850]
chr11	10792404	10792955	*	Intron (ENST00000532365/ENSG00000198730, intron 3 of 3)	10798743	10799361	2	ENSG00000110321	ENST00000534470	6406	EIF4G2	EIF4G2	protein_coding	eukaryotic translation initiation factor 4 gamma 2 [Source:HGNC Symbol;Acc:HGNC:3297]
chr11	10808419	10809617	*	Promoter (<=1kb)	10797054	10809110	2	ENSG00000110321	ENST00000339995	0	EIF4G2	EIF4G2	protein_coding	eukaryotic translation initiation factor 4 gamma 2 [Source:HGNC Symbol;Acc:HGNC:3297]
chr11	10818733	10818940	*	Intron (ENST00000499765/ENSG00000246308, intron 2 of 2)	10813006	10826582	2	ENSG00000236287	ENST00000533903	7642	ZBED5	ZBED5	protein_coding	zinc finger BED-type containing 5 [Source:HGNC Symbol;Acc:HGNC:30803]
chr11	10857363	10858874	*	Promoter (<=1kb)	10849897	10858073	2	ENSG00000236287	ENST00000533925	0	ZBED5	ZBED5	protein_coding	zinc finger BED-type containing 5 [Source:HGNC Symbol;Acc:HGNC:30803]
chr11	10885791	10886277	*	Intron (ENST00000530344/ENSG00000247271, intron 1 of 1)	10896503	10899172	2	ENSG00000250041	ENST00000533941	12895	NA	AC069360.1	lincRNA	novel transcript
chr11	10893903	10894233	*	Intron (ENST00000530344/ENSG00000247271, intron 1 of 1)	10896503	10899172	2	ENSG00000250041	ENST00000533941	4939	NA	AC069360.1	lincRNA	novel transcript
chr11	10899479	10900579	*	Promoter (<=1kb)	10884885	10899322	2	ENSG00000250041	ENST00000503469	-157	NA	AC069360.1	lincRNA	novel transcript
chr11	10908314	10908521	*	Distal Intergenic	10884885	10899322	2	ENSG00000250041	ENST00000503469	-8992	NA	AC069360.1	lincRNA	novel transcript
chr11	10930828	10931947	*	Distal Intergenic	10884885	10899322	2	ENSG00000250041	ENST00000503469	-31506	NA	AC069360.1	lincRNA	novel transcript
chr11	10933922	10934284	*	Distal Intergenic	10884885	10899322	2	ENSG00000250041	ENST00000503469	-34600	NA	AC069360.1	lincRNA	novel transcript
chr11	10975173	10975693	*	Distal Intergenic	11020883	11183609	1	ENSG00000254401	ENST00000647635	-45190	NA	AC111188.1	lincRNA	novel transcript
chr11	11010496	11011201	*	Distal Intergenic	11020883	11183609	1	ENSG00000254401	ENST00000647635	-9682	NA	AC111188.1	lincRNA	novel transcript
chr11	11020851	11021153	*	Promoter (<=1kb)	11020883	11183609	1	ENSG00000254401	ENST00000647635	0	NA	AC111188.1	lincRNA	novel transcript
chr11	11038653	11038886	*	Intron (ENST00000647635/ENSG00000254401, intron 1 of 6)	11020883	11183609	1	ENSG00000254401	ENST00000647635	17770	NA	AC111188.1	lincRNA	novel transcript
chr11	11148120	11148427	*	Intron (ENST00000647635/ENSG00000254401, intron 2 of 6)	11135482	11137658	1	ENSG00000254957	ENST00000529697	12638	NA	AC111188.2	processed_pseudogene	activating transcription factor 7 interacting protein 2 (ATF7IP2) pseudogene
chr11	11179171	11179724	*	Promoter (2-3kb)	11182107	11182413	2	ENSG00000270897	ENST00000604663	2689	NA	AC111188.3	processed_pseudogene	high mobility group nucleosome binding domain 1, pseudogene
chr11	11243707	11243935	*	Promoter (<=1kb)	11243188	11243715	2	ENSG00000255260	ENST00000524855	0	NA	KC877392.1	lincRNA	novel transcript
chr11	11263308	11263844	*	Distal Intergenic	11243188	11243715	2	ENSG00000255260	ENST00000524855	-19593	NA	KC877392.1	lincRNA	novel transcript
chr11	11294166	11294762	*	Intron (ENST00000227756/ENSG00000110328, intron 9 of 10)	11243188	11243715	2	ENSG00000255260	ENST00000524855	-50451	NA	KC877392.1	lincRNA	novel transcript
chr11	11296577	11296793	*	Intron (ENST00000227756/ENSG00000110328, intron 9 of 10)	11243188	11243715	2	ENSG00000255260	ENST00000524855	-52862	NA	KC877392.1	lincRNA	novel transcript
chr11	11349920	11350316	*	Promoter (2-3kb)	11352426	11353307	1	ENSG00000255351	ENST00000526867	-2110	NA	AC023946.1	antisense	novel transcript
chr11	11396395	11396584	*	Intron (ENST00000227756/ENSG00000110328, intron 3 of 10)	11351942	11353357	2	ENSG00000254598	ENST00000528848	-43038	CSNK2A3	CSNK2A3	protein_coding	casein kinase 2 alpha 3 [Source:HGNC Symbol;Acc:HGNC:2458]
chr11	11407000	11407723	*	Intron (ENST00000227756/ENSG00000110328, intron 3 of 10)	11351942	11353357	2	ENSG00000254598	ENST00000528848	-53643	CSNK2A3	CSNK2A3	protein_coding	casein kinase 2 alpha 3 [Source:HGNC Symbol;Acc:HGNC:2458]
chr11	11415863	11416853	*	Intron (ENST00000227756/ENSG00000110328, intron 3 of 10)	11351942	11353357	2	ENSG00000254598	ENST00000528848	-62506	CSNK2A3	CSNK2A3	protein_coding	casein kinase 2 alpha 3 [Source:HGNC Symbol;Acc:HGNC:2458]
chr11	11444394	11445137	*	Intron (ENST00000227756/ENSG00000110328, intron 2 of 10)	11351942	11353357	2	ENSG00000254598	ENST00000528848	-91037	CSNK2A3	CSNK2A3	protein_coding	casein kinase 2 alpha 3 [Source:HGNC Symbol;Acc:HGNC:2458]
chr11	11467105	11467669	*	Intron (ENST00000227756/ENSG00000110328, intron 1 of 10)	11570084	11573782	1	ENSG00000255462	ENST00000527726	-102415	NA	AC104031.1	antisense	novel transcript
chr11	11501960	11502180	*	Intron (ENST00000227756/ENSG00000110328, intron 1 of 10)	11570084	11573782	1	ENSG00000255462	ENST00000527726	-67904	NA	AC104031.1	antisense	novel transcript
chr11	11531110	11531513	*	Intron (ENST00000227756/ENSG00000110328, intron 1 of 10)	11570084	11573782	1	ENSG00000255462	ENST00000527726	-38571	NA	AC104031.1	antisense	novel transcript
chr11	11535043	11535239	*	Intron (ENST00000227756/ENSG00000110328, intron 1 of 10)	11570084	11573782	1	ENSG00000255462	ENST00000527726	-34845	NA	AC104031.1	antisense	novel transcript
chr11	11538015	11538839	*	Intron (ENST00000227756/ENSG00000110328, intron 1 of 10)	11570084	11573782	1	ENSG00000255462	ENST00000527726	-31245	NA	AC104031.1	antisense	novel transcript
chr11	11580792	11581344	*	Intron (ENST00000227756/ENSG00000110328, intron 1 of 10)	11570084	11573782	1	ENSG00000255462	ENST00000527726	10708	NA	AC104031.1	antisense	novel transcript
chr11	11608520	11609256	*	Intron (ENST00000227756/ENSG00000110328, intron 1 of 10)	11475177	11621758	2	ENSG00000110328	ENST00000526064	12502	GALNT18	GALNT18	protein_coding	polypeptide N-acetylgalactosaminyltransferase 18 [Source:HGNC Symbol;Acc:HGNC:30488]
chr11	11620591	11621327	*	Promoter (<=1kb)	11475177	11621758	2	ENSG00000110328	ENST00000526064	431	GALNT18	GALNT18	protein_coding	polypeptide N-acetylgalactosaminyltransferase 18 [Source:HGNC Symbol;Acc:HGNC:30488]
chr11	11621593	11622529	*	Promoter (<=1kb)	11270876	11622005	2	ENSG00000110328	ENST00000227756	0	GALNT18	GALNT18	protein_coding	polypeptide N-acetylgalactosaminyltransferase 18 [Source:HGNC Symbol;Acc:HGNC:30488]
chr11	11758000	11758380	*	Promoter (1-2kb)	11759101	11759433	2	ENSG00000255309	ENST00000524621	1053	NA	AC131935.1	processed_pseudogene	ubiquitin-conjugating enzyme E2D 2 (UBC4/5 homolog, yeast) (UBE2D2) pseudogene
chr11	11787481	11788465	*	Distal Intergenic	11783135	11783222	2	ENSG00000278529	ENST00000616510	-4259	MIR8070	MIR8070	miRNA	microRNA 8070 [Source:HGNC Symbol;Acc:HGNC:50274]
chr11	11798840	11799259	*	Distal Intergenic	11783135	11783222	2	ENSG00000278529	ENST00000616510	-15618	MIR8070	MIR8070	miRNA	microRNA 8070 [Source:HGNC Symbol;Acc:HGNC:50274]
chr11	11841239	11842758	*	Promoter (<=1kb)	11841423	11959323	1	ENSG00000170242	ENST00000339865	0	USP47	USP47	protein_coding	ubiquitin specific peptidase 47 [Source:HGNC Symbol;Acc:HGNC:20076]
chr11	11849192	11849677	*	Intron (ENST00000339865/ENSG00000170242, intron 1 of 26)	11842066	11959323	1	ENSG00000170242	ENST00000399455	7126	USP47	USP47	protein_coding	ubiquitin specific peptidase 47 [Source:HGNC Symbol;Acc:HGNC:20076]
chr11	11917027	11917249	*	Intron (ENST00000339865/ENSG00000170242, intron 7 of 26)	11938330	11943149	1	ENSG00000170242	ENST00000525078	-21081	USP47	USP47	protein_coding	ubiquitin specific peptidase 47 [Source:HGNC Symbol;Acc:HGNC:20076]
chr11	11968483	11969330	*	Promoter (<=1kb)	11965850	11968746	2	ENSG00000050165	ENST00000532372	0	DKK3	DKK3	protein_coding	dickkopf WNT signaling pathway inhibitor 3 [Source:HGNC Symbol;Acc:HGNC:2893]
chr11	11973523	11973704	*	Intron (ENST00000527132/ENSG00000050165, intron 1 of 1)	11965850	11968746	2	ENSG00000050165	ENST00000532372	-4777	DKK3	DKK3	protein_coding	dickkopf WNT signaling pathway inhibitor 3 [Source:HGNC Symbol;Acc:HGNC:2893]
chr11	11976976	11977609	*	Promoter (2-3kb)	11965873	11979916	2	ENSG00000050165	ENST00000525927	2307	DKK3	DKK3	protein_coding	dickkopf WNT signaling pathway inhibitor 3 [Source:HGNC Symbol;Acc:HGNC:2893]
chr11	11979280	11980230	*	Promoter (<=1kb)	11965873	11979916	2	ENSG00000050165	ENST00000525927	0	DKK3	DKK3	protein_coding	dickkopf WNT signaling pathway inhibitor 3 [Source:HGNC Symbol;Acc:HGNC:2893]
chr11	11990323	11990556	*	Intron (ENST00000527132/ENSG00000050165, intron 1 of 1)	11964615	11994719	2	ENSG00000050165	ENST00000528188	4163	DKK3	DKK3	protein_coding	dickkopf WNT signaling pathway inhibitor 3 [Source:HGNC Symbol;Acc:HGNC:2893]
chr11	11993813	11994165	*	Promoter (<=1kb)	11964615	11994719	2	ENSG00000050165	ENST00000528188	554	DKK3	DKK3	protein_coding	dickkopf WNT signaling pathway inhibitor 3 [Source:HGNC Symbol;Acc:HGNC:2893]
chr11	11998443	11998881	*	Exon (ENST00000396505/ENSG00000050165, exon 4 of 8)	11998200	12002426	2	ENSG00000050165	ENST00000531309	3545	DKK3	DKK3	protein_coding	dickkopf WNT signaling pathway inhibitor 3 [Source:HGNC Symbol;Acc:HGNC:2893]
chr11	12008225	12009728	*	Promoter (<=1kb)	11963106	12008630	2	ENSG00000050165	ENST00000527132	0	DKK3	DKK3	protein_coding	dickkopf WNT signaling pathway inhibitor 3 [Source:HGNC Symbol;Acc:HGNC:2893]
chr11	12017290	12017830	*	Distal Intergenic	11964391	12009769	2	ENSG00000050165	ENST00000525493	-7521	DKK3	DKK3	protein_coding	dickkopf WNT signaling pathway inhibitor 3 [Source:HGNC Symbol;Acc:HGNC:2893]
chr11	12044071	12044692	*	Intron (ENST00000531559/ENSG00000254486, intron 1 of 1)	12030875	12061785	1	ENSG00000254486	ENST00000531559	13196	LINC02547	LINC02547	lincRNA	long intergenic non-protein coding RNA 2547 [Source:HGNC Symbol;Acc:HGNC:53582]
chr11	12047285	12047647	*	Intron (ENST00000531559/ENSG00000254486, intron 1 of 1)	12030875	12061785	1	ENSG00000254486	ENST00000531559	16410	LINC02547	LINC02547	lincRNA	long intergenic non-protein coding RNA 2547 [Source:HGNC Symbol;Acc:HGNC:53582]
chr11	12066226	12066659	*	Promoter (<=1kb)	12066929	12073014	1	ENSG00000254991	ENST00000476130	-270	NA	AC124276.1	lincRNA	novel transcript
chr11	12076387	12076697	*	Distal Intergenic	12066929	12073014	1	ENSG00000254991	ENST00000476130	9458	NA	AC124276.1	lincRNA	novel transcript
chr11	12080111	12080537	*	Distal Intergenic	12086891	12089441	1	ENSG00000255400	ENST00000527997	-6354	NA	AC124276.2	lincRNA	novel transcript
chr11	12086316	12087169	*	Promoter (<=1kb)	12086891	12089441	1	ENSG00000255400	ENST00000527997	0	NA	AC124276.2	lincRNA	novel transcript
chr11	12110193	12111077	*	Promoter (<=1kb)	12110591	12263785	1	ENSG00000133816	ENST00000256194	0	MICAL2	MICAL2	protein_coding	microtubule associated monooxygenase, calponin and LIM domain containing 2 [Source:HGNC Symbol;Acc:HGNC:24693]
chr11	12138115	12138650	*	Promoter (<=1kb)	12138388	12262919	1	ENSG00000133816	ENST00000527546	0	MICAL2	MICAL2	protein_coding	microtubule associated monooxygenase, calponin and LIM domain containing 2 [Source:HGNC Symbol;Acc:HGNC:24693]
chr11	12159483	12160082	*	Promoter (1-2kb)	12161443	12204347	1	ENSG00000133816	ENST00000524685	-1361	MICAL2	MICAL2	protein_coding	microtubule associated monooxygenase, calponin and LIM domain containing 2 [Source:HGNC Symbol;Acc:HGNC:24693]
chr11	12163396	12163664	*	Promoter (<=1kb)	12163683	12163767	1	ENSG00000275373	ENST00000617177	-19	MIR6124	MIR6124	miRNA	microRNA 6124 [Source:HGNC Symbol;Acc:HGNC:50200]
chr11	12167175	12167373	*	Intron (ENST00000532179/ENSG00000133816, intron 2 of 2)	12163683	12163767	1	ENSG00000275373	ENST00000617177	3492	MIR6124	MIR6124	miRNA	microRNA 6124 [Source:HGNC Symbol;Acc:HGNC:50200]
chr11	12175874	12176207	*	Intron (ENST00000532179/ENSG00000133816, intron 2 of 2)	12163683	12163767	1	ENSG00000275373	ENST00000617177	12191	MIR6124	MIR6124	miRNA	microRNA 6124 [Source:HGNC Symbol;Acc:HGNC:50200]
chr11	12182759	12183473	*	Intron (ENST00000532179/ENSG00000133816, intron 2 of 2)	12195945	12197811	1	ENSG00000133816	ENST00000532166	-12472	MICAL2	MICAL2	protein_coding	microtubule associated monooxygenase, calponin and LIM domain containing 2 [Source:HGNC Symbol;Acc:HGNC:24693]
chr11	12200180	12201521	*	Intron (ENST00000532179/ENSG00000133816, intron 2 of 2)	12195945	12208146	1	ENSG00000133816	ENST00000527195	4235	MICAL2	MICAL2	protein_coding	microtubule associated monooxygenase, calponin and LIM domain containing 2 [Source:HGNC Symbol;Acc:HGNC:24693]
chr11	12216949	12217351	*	Intron (ENST00000256194/ENSG00000133816, intron 8 of 27)	12213255	12216393	1	ENSG00000133816	ENST00000524730	3694	MICAL2	MICAL2	protein_coding	microtubule associated monooxygenase, calponin and LIM domain containing 2 [Source:HGNC Symbol;Acc:HGNC:24693]
chr11	12232904	12233370	*	Intron (ENST00000256194/ENSG00000133816, intron 15 of 27)	12239460	12257233	1	ENSG00000133816	ENST00000525075	-6090	MICAL2	MICAL2	protein_coding	microtubule associated monooxygenase, calponin and LIM domain containing 2 [Source:HGNC Symbol;Acc:HGNC:24693]
chr11	12248360	12248540	*	Promoter (1-2kb)	12249941	12256909	1	ENSG00000133816	ENST00000526672	-1401	MICAL2	MICAL2	protein_coding	microtubule associated monooxygenase, calponin and LIM domain containing 2 [Source:HGNC Symbol;Acc:HGNC:24693]
chr11	12262863	12263621	*	Promoter (<=1kb)	12261426	12263173	2	ENSG00000254680	ENST00000527288	0	NA	AC079329.1	antisense	novel transcript
chr11	12269038	12269675	*	Intron (ENST00000646065/ENSG00000133816, intron 24 of 34)	12274314	12294745	1	ENSG00000133816	ENST00000644505	-4639	MICAL2	MICAL2	protein_coding	microtubule associated monooxygenase, calponin and LIM domain containing 2 [Source:HGNC Symbol;Acc:HGNC:24693]
chr11	12281788	12282091	*	Promoter (<=1kb)	12280945	12292255	1	ENSG00000133816	ENST00000533534	843	MICAL2	MICAL2	protein_coding	microtubule associated monooxygenase, calponin and LIM domain containing 2 [Source:HGNC Symbol;Acc:HGNC:24693]
chr11	12287059	12288849	*	Promoter (<=1kb)	12286900	12359144	1	ENSG00000133816	ENST00000643523	159	MICAL2	MICAL2	protein_coding	microtubule associated monooxygenase, calponin and LIM domain containing 2 [Source:HGNC Symbol;Acc:HGNC:24693]
chr11	12318492	12319758	*	Exon (ENST00000646065/ENSG00000133816, exon 30 of 35)	12303533	12308216	1	ENSG00000254983	ENST00000526616	14959	NA	AC025300.1	sense_intronic	novel transcript
chr11	12330976	12331632	*	Intron (ENST00000646065/ENSG00000133816, intron 32 of 34)	12303533	12308216	1	ENSG00000254983	ENST00000526616	27443	NA	AC025300.1	sense_intronic	novel transcript
chr11	12377250	12378364	*	Promoter (<=1kb)	12377479	12535356	1	ENSG00000197702	ENST00000649199	0	PARVA	PARVA	protein_coding	parvin alpha [Source:HGNC Symbol;Acc:HGNC:14652]
chr11	12386592	12387024	*	Intron (ENST00000334956/ENSG00000197702, intron 1 of 12)	12377563	12480809	1	ENSG00000197702	ENST00000530755	9029	PARVA	PARVA	protein_coding	parvin alpha [Source:HGNC Symbol;Acc:HGNC:14652]
chr11	12388006	12388421	*	Intron (ENST00000334956/ENSG00000197702, intron 1 of 12)	12398241	12513804	1	ENSG00000197702	ENST00000533345	-9820	PARVA	PARVA	protein_coding	parvin alpha [Source:HGNC Symbol;Acc:HGNC:14652]
chr11	12390551	12390914	*	Intron (ENST00000334956/ENSG00000197702, intron 1 of 12)	12398241	12513804	1	ENSG00000197702	ENST00000533345	-7327	PARVA	PARVA	protein_coding	parvin alpha [Source:HGNC Symbol;Acc:HGNC:14652]
chr11	12397940	12398351	*	Promoter (<=1kb)	12398241	12513804	1	ENSG00000197702	ENST00000533345	0	PARVA	PARVA	protein_coding	parvin alpha [Source:HGNC Symbol;Acc:HGNC:14652]
chr11	12411830	12412551	*	Intron (ENST00000334956/ENSG00000197702, intron 1 of 12)	12398241	12513804	1	ENSG00000197702	ENST00000533345	13589	PARVA	PARVA	protein_coding	parvin alpha [Source:HGNC Symbol;Acc:HGNC:14652]
chr11	12433822	12434405	*	Intron (ENST00000334956/ENSG00000197702, intron 1 of 12)	12452735	12511533	1	ENSG00000197702	ENST00000528916	-18330	PARVA	PARVA	protein_coding	parvin alpha [Source:HGNC Symbol;Acc:HGNC:14652]
chr11	12441205	12441657	*	Intron (ENST00000334956/ENSG00000197702, intron 1 of 12)	12452735	12511533	1	ENSG00000197702	ENST00000528916	-11078	PARVA	PARVA	protein_coding	parvin alpha [Source:HGNC Symbol;Acc:HGNC:14652]
chr11	12451078	12452169	*	Promoter (<=1kb)	12452735	12511533	1	ENSG00000197702	ENST00000528916	-566	PARVA	PARVA	protein_coding	parvin alpha [Source:HGNC Symbol;Acc:HGNC:14652]
chr11	12469453	12469786	*	Intron (ENST00000334956/ENSG00000197702, intron 1 of 12)	12473744	12477924	1	ENSG00000197702	ENST00000526746	-3958	PARVA	PARVA	protein_coding	parvin alpha [Source:HGNC Symbol;Acc:HGNC:14652]
chr11	12506159	12506814	*	Intron (ENST00000334956/ENSG00000197702, intron 6 of 12)	12473744	12504355	1	ENSG00000197702	ENST00000533392	32415	PARVA	PARVA	protein_coding	parvin alpha [Source:HGNC Symbol;Acc:HGNC:14652]
chr11	12508455	12508711	*	Exon (ENST00000334956/ENSG00000197702, exon 7 of 13)	12538083	12540967	2	ENSG00000254847	ENST00000526112	32256	NA	AC009806.1	lincRNA	novel transcript
chr11	12523282	12523980	*	Intron (ENST00000334956/ENSG00000197702, intron 12 of 12)	12538083	12540967	2	ENSG00000254847	ENST00000526112	16987	NA	AC009806.1	lincRNA	novel transcript
chr11	12539627	12540090	*	Promoter (<=1kb)	12538083	12540967	2	ENSG00000254847	ENST00000526112	877	NA	AC009806.1	lincRNA	novel transcript
chr11	12540611	12541304	*	Promoter (<=1kb)	12538083	12540967	2	ENSG00000254847	ENST00000526112	0	NA	AC009806.1	lincRNA	novel transcript
chr11	12548107	12548305	*	Distal Intergenic	12538083	12540967	2	ENSG00000254847	ENST00000526112	-7140	NA	AC009806.1	lincRNA	novel transcript
chr11	12556644	12557224	*	Distal Intergenic	12538083	12540967	2	ENSG00000254847	ENST00000526112	-15677	NA	AC009806.1	lincRNA	novel transcript
chr11	12569551	12569951	*	Distal Intergenic	12538083	12540967	2	ENSG00000254847	ENST00000526112	-28584	NA	AC009806.1	lincRNA	novel transcript
chr11	12581786	12582432	*	Distal Intergenic	12538083	12540967	2	ENSG00000254847	ENST00000526112	-40819	NA	AC009806.1	lincRNA	novel transcript
chr11	12587520	12587972	*	Distal Intergenic	12538083	12540967	2	ENSG00000254847	ENST00000526112	-46553	NA	AC009806.1	lincRNA	novel transcript
chr11	12604753	12605040	*	Distal Intergenic	12538083	12540967	2	ENSG00000254847	ENST00000526112	-63786	NA	AC009806.1	lincRNA	novel transcript
chr11	12673888	12674826	*	Promoter (<=1kb)	12674591	12938034	1	ENSG00000187079	ENST00000527636	0	TEAD1	TEAD1	protein_coding	TEA domain transcription factor 1 [Source:HGNC Symbol;Acc:HGNC:11714]
chr11	12680355	12680949	*	Intron (ENST00000527636/ENSG00000187079, intron 2 of 12)	12675503	12939065	1	ENSG00000187079	ENST00000527575	4852	TEAD1	TEAD1	protein_coding	TEA domain transcription factor 1 [Source:HGNC Symbol;Acc:HGNC:11714]
chr11	12692497	12694393	*	Intron (ENST00000527636/ENSG00000187079, intron 2 of 12)	12675503	12939065	1	ENSG00000187079	ENST00000527575	16994	TEAD1	TEAD1	protein_coding	TEA domain transcription factor 1 [Source:HGNC Symbol;Acc:HGNC:11714]
chr11	12701857	12702122	*	Intron (ENST00000527636/ENSG00000187079, intron 2 of 12)	12675503	12939065	1	ENSG00000187079	ENST00000527575	26354	TEAD1	TEAD1	protein_coding	TEA domain transcription factor 1 [Source:HGNC Symbol;Acc:HGNC:11714]
chr11	12724089	12724961	*	Intron (ENST00000527636/ENSG00000187079, intron 2 of 12)	12764233	12937222	1	ENSG00000187079	ENST00000638666	-39272	TEAD1	TEAD1	protein_coding	TEA domain transcription factor 1 [Source:HGNC Symbol;Acc:HGNC:11714]
chr11	12728249	12728490	*	Intron (ENST00000527636/ENSG00000187079, intron 2 of 12)	12764233	12937222	1	ENSG00000187079	ENST00000638666	-35743	TEAD1	TEAD1	protein_coding	TEA domain transcription factor 1 [Source:HGNC Symbol;Acc:HGNC:11714]
chr11	12731866	12732478	*	Intron (ENST00000527636/ENSG00000187079, intron 2 of 12)	12764233	12937222	1	ENSG00000187079	ENST00000638666	-31755	TEAD1	TEAD1	protein_coding	TEA domain transcription factor 1 [Source:HGNC Symbol;Acc:HGNC:11714]
chr11	12746668	12747092	*	Intron (ENST00000527636/ENSG00000187079, intron 2 of 12)	12764233	12937222	1	ENSG00000187079	ENST00000638666	-17141	TEAD1	TEAD1	protein_coding	TEA domain transcription factor 1 [Source:HGNC Symbol;Acc:HGNC:11714]
chr11	12765553	12765775	*	Promoter (1-2kb)	12764233	12937222	1	ENSG00000187079	ENST00000638666	1320	TEAD1	TEAD1	protein_coding	TEA domain transcription factor 1 [Source:HGNC Symbol;Acc:HGNC:11714]
chr11	12771430	12772093	*	Intron (ENST00000527636/ENSG00000187079, intron 3 of 12)	12764233	12937222	1	ENSG00000187079	ENST00000638666	7197	TEAD1	TEAD1	protein_coding	TEA domain transcription factor 1 [Source:HGNC Symbol;Acc:HGNC:11714]
chr11	12777410	12778484	*	Intron (ENST00000527636/ENSG00000187079, intron 3 of 12)	12764233	12937222	1	ENSG00000187079	ENST00000638666	13177	TEAD1	TEAD1	protein_coding	TEA domain transcription factor 1 [Source:HGNC Symbol;Acc:HGNC:11714]
chr11	12787414	12787640	*	Intron (ENST00000527636/ENSG00000187079, intron 3 of 12)	12764233	12937222	1	ENSG00000187079	ENST00000638666	23181	TEAD1	TEAD1	protein_coding	TEA domain transcription factor 1 [Source:HGNC Symbol;Acc:HGNC:11714]
chr11	12787868	12788257	*	Intron (ENST00000527636/ENSG00000187079, intron 3 of 12)	12764233	12937222	1	ENSG00000187079	ENST00000638666	23635	TEAD1	TEAD1	protein_coding	TEA domain transcription factor 1 [Source:HGNC Symbol;Acc:HGNC:11714]
chr11	12800037	12800594	*	Intron (ENST00000527636/ENSG00000187079, intron 3 of 12)	12822435	12823667	2	ENSG00000254688	ENST00000526953	23073	NA	AC013549.2	antisense	novel transcript
chr11	12802696	12803588	*	Intron (ENST00000527636/ENSG00000187079, intron 3 of 12)	12822435	12823667	2	ENSG00000254688	ENST00000526953	20079	NA	AC013549.2	antisense	novel transcript
chr11	12814558	12815353	*	Intron (ENST00000527636/ENSG00000187079, intron 3 of 12)	12822435	12823667	2	ENSG00000254688	ENST00000526953	8314	NA	AC013549.2	antisense	novel transcript
chr11	12822486	12823023	*	Promoter (<=1kb)	12822435	12823667	2	ENSG00000254688	ENST00000526953	644	NA	AC013549.2	antisense	novel transcript
chr11	12840800	12841356	*	Intron (ENST00000527636/ENSG00000187079, intron 3 of 12)	12848795	12849433	1	ENSG00000255067	ENST00000528792	-7439	NA	AC013549.3	sense_intronic	novel transcript
chr11	12842191	12843180	*	Intron (ENST00000527636/ENSG00000187079, intron 3 of 12)	12848795	12849433	1	ENSG00000255067	ENST00000528792	-5615	NA	AC013549.3	sense_intronic	novel transcript
chr11	12845594	12846390	*	Promoter (2-3kb)	12848795	12849433	1	ENSG00000255067	ENST00000528792	-2405	NA	AC013549.3	sense_intronic	novel transcript
chr11	12853923	12854224	*	Intron (ENST00000527636/ENSG00000187079, intron 3 of 12)	12848795	12849433	1	ENSG00000255067	ENST00000528792	5128	NA	AC013549.3	sense_intronic	novel transcript
chr11	12862821	12863688	*	Intron (ENST00000527636/ENSG00000187079, intron 4 of 12)	12848795	12849433	1	ENSG00000255067	ENST00000528792	14026	NA	AC013549.3	sense_intronic	novel transcript
chr11	12864814	12865074	*	Exon (ENST00000527636/ENSG00000187079, exon 5 of 13)	12879443	12944483	1	ENSG00000187079	ENST00000526600	-14369	TEAD1	TEAD1	protein_coding	TEA domain transcription factor 1 [Source:HGNC Symbol;Acc:HGNC:11714]
chr11	12882660	12883052	*	Exon (ENST00000527636/ENSG00000187079, exon 9 of 13)	12879443	12944483	1	ENSG00000187079	ENST00000526600	3217	TEAD1	TEAD1	protein_coding	TEA domain transcription factor 1 [Source:HGNC Symbol;Acc:HGNC:11714]
chr11	12888708	12889189	*	Intron (ENST00000527636/ENSG00000187079, intron 9 of 12)	12879443	12944483	1	ENSG00000187079	ENST00000526600	9265	TEAD1	TEAD1	protein_coding	TEA domain transcription factor 1 [Source:HGNC Symbol;Acc:HGNC:11714]
chr11	12893822	12894513	*	Intron (ENST00000527636/ENSG00000187079, intron 9 of 12)	12904817	12904988	2	ENSG00000252329	ENST00000516520	10475	NA	RF00424	scaRNA	NA
chr11	12900580	12900994	*	Intron (ENST00000527636/ENSG00000187079, intron 9 of 12)	12904817	12904988	2	ENSG00000252329	ENST00000516520	3994	NA	RF00424	scaRNA	NA
chr11	12914445	12915152	*	Intron (ENST00000527636/ENSG00000187079, intron 10 of 12)	12921186	12922925	2	ENSG00000203258	ENST00000454086	7773	NA	AC013549.1	antisense	novel transcript
chr11	12963998	12964529	*	Intron (ENST00000527945/ENSG00000251381, intron 2 of 2)	12980487	12984292	2	ENSG00000251381	ENST00000529328	19763	LINC00958	LINC00958	lincRNA	long intergenic non-protein coding RNA 958 [Source:HGNC Symbol;Acc:HGNC:48671]
chr11	13009103	13010057	*	Promoter (<=1kb)	13009577	13012106	1	ENSG00000189431	ENST00000529419	0	RASSF10	RASSF10	protein_coding	Ras association domain family member 10 [Source:HGNC Symbol;Acc:HGNC:33984]
chr11	13033901	13034160	*	Distal Intergenic	13009577	13012106	1	ENSG00000189431	ENST00000529419	24324	RASSF10	RASSF10	protein_coding	Ras association domain family member 10 [Source:HGNC Symbol;Acc:HGNC:33984]
chr11	13110674	13111571	*	Intron (ENST00000531136/ENSG00000255558, intron 1 of 1)	13054615	13134839	2	ENSG00000255558	ENST00000531136	23268	NA	AC013762.1	lincRNA	novel transcript
chr11	13135425	13135663	*	Promoter (<=1kb)	13054615	13134839	2	ENSG00000255558	ENST00000531136	-586	NA	AC013762.1	lincRNA	novel transcript
chr11	13169699	13169991	*	Distal Intergenic	13152200	13152348	1	ENSG00000255018	ENST00000530684	17499	NA	AC022878.1	processed_pseudogene	aldo-keto reductase family 1, member A1 (aldehyde reductase) (AKR1A1) pseudogene
chr11	13183171	13183738	*	Distal Intergenic	13152200	13152348	1	ENSG00000255018	ENST00000530684	30971	NA	AC022878.1	processed_pseudogene	aldo-keto reductase family 1, member A1 (aldehyde reductase) (AKR1A1) pseudogene
chr11	13210294	13210638	*	Distal Intergenic	13152200	13152348	1	ENSG00000255018	ENST00000530684	58094	NA	AC022878.1	processed_pseudogene	aldo-keto reductase family 1, member A1 (aldehyde reductase) (AKR1A1) pseudogene
chr11	13216075	13216944	*	Distal Intergenic	13276652	13354377	1	ENSG00000133794	ENST00000529050	-59708	ARNTL	ARNTL	protein_coding	aryl hydrocarbon receptor nuclear translocator like [Source:HGNC Symbol;Acc:HGNC:701]
chr11	13221798	13222677	*	Distal Intergenic	13276652	13354377	1	ENSG00000133794	ENST00000529050	-53975	ARNTL	ARNTL	protein_coding	aryl hydrocarbon receptor nuclear translocator like [Source:HGNC Symbol;Acc:HGNC:701]
chr11	13239040	13239333	*	Distal Intergenic	13276652	13354377	1	ENSG00000133794	ENST00000529050	-37319	ARNTL	ARNTL	protein_coding	aryl hydrocarbon receptor nuclear translocator like [Source:HGNC Symbol;Acc:HGNC:701]
chr11	13261239	13261944	*	Distal Intergenic	13276652	13354377	1	ENSG00000133794	ENST00000529050	-14708	ARNTL	ARNTL	protein_coding	aryl hydrocarbon receptor nuclear translocator like [Source:HGNC Symbol;Acc:HGNC:701]
chr11	13276767	13277947	*	Promoter (<=1kb)	13277639	13358440	1	ENSG00000133794	ENST00000527998	0	ARNTL	ARNTL	protein_coding	aryl hydrocarbon receptor nuclear translocator like [Source:HGNC Symbol;Acc:HGNC:701]
chr11	13288736	13289294	*	Intron (ENST00000529050/ENSG00000133794, intron 1 of 2)	13277885	13358558	1	ENSG00000133794	ENST00000482049	10851	ARNTL	ARNTL	protein_coding	aryl hydrocarbon receptor nuclear translocator like [Source:HGNC Symbol;Acc:HGNC:701]
chr11	13298803	13299164	*	Intron (ENST00000529050/ENSG00000133794, intron 1 of 2)	13309986	13357096	1	ENSG00000133794	ENST00000531665	-10822	ARNTL	ARNTL	protein_coding	aryl hydrocarbon receptor nuclear translocator like [Source:HGNC Symbol;Acc:HGNC:701]
chr11	13306358	13306783	*	Intron (ENST00000529050/ENSG00000133794, intron 1 of 2)	13309986	13357096	1	ENSG00000133794	ENST00000531665	-3203	ARNTL	ARNTL	protein_coding	aryl hydrocarbon receptor nuclear translocator like [Source:HGNC Symbol;Acc:HGNC:701]
chr11	13316387	13316779	*	Intron (ENST00000529050/ENSG00000133794, intron 2 of 2)	13309986	13357096	1	ENSG00000133794	ENST00000531665	6401	ARNTL	ARNTL	protein_coding	aryl hydrocarbon receptor nuclear translocator like [Source:HGNC Symbol;Acc:HGNC:701]
chr11	13329813	13330545	*	Intron (ENST00000529050/ENSG00000133794, intron 2 of 2)	13349945	13354631	1	ENSG00000133794	ENST00000485918	-19400	ARNTL	ARNTL	protein_coding	aryl hydrocarbon receptor nuclear translocator like [Source:HGNC Symbol;Acc:HGNC:701]
chr11	13338295	13338674	*	Intron (ENST00000529050/ENSG00000133794, intron 2 of 2)	13349945	13354631	1	ENSG00000133794	ENST00000485918	-11271	ARNTL	ARNTL	protein_coding	aryl hydrocarbon receptor nuclear translocator like [Source:HGNC Symbol;Acc:HGNC:701]
chr11	13338939	13339416	*	Intron (ENST00000529050/ENSG00000133794, intron 2 of 2)	13349945	13354631	1	ENSG00000133794	ENST00000485918	-10529	ARNTL	ARNTL	protein_coding	aryl hydrocarbon receptor nuclear translocator like [Source:HGNC Symbol;Acc:HGNC:701]
chr11	13344106	13344390	*	Intron (ENST00000529050/ENSG00000133794, intron 2 of 2)	13349945	13354631	1	ENSG00000133794	ENST00000485918	-5555	ARNTL	ARNTL	protein_coding	aryl hydrocarbon receptor nuclear translocator like [Source:HGNC Symbol;Acc:HGNC:701]
chr11	13384954	13385234	*	Intron (ENST00000389707/ENSG00000133794, intron 18 of 19)	13375679	13387263	1	ENSG00000133794	ENST00000472842	9275	ARNTL	ARNTL	protein_coding	aryl hydrocarbon receptor nuclear translocator like [Source:HGNC Symbol;Acc:HGNC:701]
chr11	13407931	13408328	*	Intron (ENST00000278174/ENSG00000148925, intron 6 of 8)	13405549	13440208	2	ENSG00000148925	ENST00000525661	31880	BTBD10	BTBD10	protein_coding	BTB domain containing 10 [Source:HGNC Symbol;Acc:HGNC:21445]
chr11	13440022	13440761	*	Promoter (<=1kb)	13388683	13440279	2	ENSG00000148925	ENST00000530907	0	BTBD10	BTBD10	protein_coding	BTB domain containing 10 [Source:HGNC Symbol;Acc:HGNC:21445]
chr11	13462710	13463751	*	Promoter (<=1kb)	13388001	13463280	2	ENSG00000148925	ENST00000278174	0	BTBD10	BTBD10	protein_coding	BTB domain containing 10 [Source:HGNC Symbol;Acc:HGNC:21445]
chr11	13668031	13669304	*	Promoter (<=1kb)	13668670	13732346	1	ENSG00000197601	ENST00000354817	0	FAR1	FAR1	protein_coding	fatty acyl-CoA reductase 1 [Source:HGNC Symbol;Acc:HGNC:26222]
chr11	13955896	13956109	*	Distal Intergenic	13962689	14267884	1	ENSG00000262655	ENST00000576479	-6580	SPON1	SPON1	protein_coding	spondin 1 [Source:HGNC Symbol;Acc:HGNC:11252]
chr11	13962663	13963232	*	Promoter (<=1kb)	13962689	14267884	1	ENSG00000262655	ENST00000576479	0	SPON1	SPON1	protein_coding	spondin 1 [Source:HGNC Symbol;Acc:HGNC:11252]
chr11	14015549	14016223	*	Intron (ENST00000576479/ENSG00000262655, intron 2 of 15)	13962689	14267884	1	ENSG00000262655	ENST00000576479	52860	SPON1	SPON1	protein_coding	spondin 1 [Source:HGNC Symbol;Acc:HGNC:11252]
chr11	14029850	14030519	*	Intron (ENST00000576479/ENSG00000262655, intron 2 of 15)	13962689	14267884	1	ENSG00000262655	ENST00000576479	67161	SPON1	SPON1	protein_coding	spondin 1 [Source:HGNC Symbol;Acc:HGNC:11252]
chr11	14090141	14090373	*	Intron (ENST00000576479/ENSG00000262655, intron 5 of 15)	14134986	14135100	1	ENSG00000212365	ENST00000391063	-44613	RNA5SP332	RNA5SP332	rRNA_pseudogene	RNA, 5S ribosomal pseudogene 332 [Source:HGNC Symbol;Acc:HGNC:43232]
chr11	14091268	14092090	*	Intron (ENST00000576479/ENSG00000262655, intron 5 of 15)	14134986	14135100	1	ENSG00000212365	ENST00000391063	-42896	RNA5SP332	RNA5SP332	rRNA_pseudogene	RNA, 5S ribosomal pseudogene 332 [Source:HGNC Symbol;Acc:HGNC:43232]
chr11	14151016	14151200	*	Intron (ENST00000576479/ENSG00000262655, intron 6 of 15)	14134986	14135100	1	ENSG00000212365	ENST00000391063	16030	RNA5SP332	RNA5SP332	rRNA_pseudogene	RNA, 5S ribosomal pseudogene 332 [Source:HGNC Symbol;Acc:HGNC:43232]
chr11	14179213	14179530	*	Intron (ENST00000576479/ENSG00000262655, intron 6 of 15)	14134986	14135100	1	ENSG00000212365	ENST00000391063	44227	RNA5SP332	RNA5SP332	rRNA_pseudogene	RNA, 5S ribosomal pseudogene 332 [Source:HGNC Symbol;Acc:HGNC:43232]
chr11	14202470	14203587	*	Intron (ENST00000576479/ENSG00000262655, intron 6 of 15)	14262447	14265999	1	ENSG00000262655	ENST00000591785	-58860	SPON1	SPON1	protein_coding	spondin 1 [Source:HGNC Symbol;Acc:HGNC:11252]
chr11	14300371	14301300	*	Intron (ENST00000537760/ENSG00000133818, intron 1 of 5)	14277964	14295859	2	ENSG00000133818	ENST00000414023	-4512	RRAS2	RRAS2	protein_coding	RAS related 2 [Source:HGNC Symbol;Acc:HGNC:17271]
chr11	14358035	14359580	*	Promoter (<=1kb)	14278750	14359184	2	ENSG00000133818	ENST00000256196	0	RRAS2	RRAS2	protein_coding	RAS related 2 [Source:HGNC Symbol;Acc:HGNC:17271]
chr11	14381022	14381563	*	Distal Intergenic	14278682	14364506	2	ENSG00000133818	ENST00000529237	-16516	RRAS2	RRAS2	protein_coding	RAS related 2 [Source:HGNC Symbol;Acc:HGNC:17271]
chr11	14386917	14387205	*	Distal Intergenic	14278682	14364506	2	ENSG00000133818	ENST00000529237	-22411	RRAS2	RRAS2	protein_coding	RAS related 2 [Source:HGNC Symbol;Acc:HGNC:17271]
chr11	14411535	14412229	*	Distal Intergenic	14440787	14441677	1	ENSG00000255074	ENST00000534211	-28558	NA	AC018523.1	processed_pseudogene	ribosomal protein L13a pseudogene
chr11	14422293	14423044	*	Distal Intergenic	14440787	14441677	1	ENSG00000255074	ENST00000534211	-17743	NA	AC018523.1	processed_pseudogene	ribosomal protein L13a pseudogene
chr11	14443613	14444066	*	Promoter (2-3kb)	14440787	14441677	1	ENSG00000255074	ENST00000534211	2826	NA	AC018523.1	processed_pseudogene	ribosomal protein L13a pseudogene
chr11	14449275	14449714	*	Intron (ENST00000532088/ENSG00000129083, intron 1 of 1)	14443440	14457886	2	ENSG00000129083	ENST00000532088	8172	COPB1	COPB1	protein_coding	coatomer protein complex subunit beta 1 [Source:HGNC Symbol;Acc:HGNC:2231]
chr11	14455877	14456518	*	Promoter (1-2kb)	14443440	14457886	2	ENSG00000129083	ENST00000532088	1368	COPB1	COPB1	protein_coding	coatomer protein complex subunit beta 1 [Source:HGNC Symbol;Acc:HGNC:2231]
chr11	14499224	14500764	*	Promoter (<=1kb)	14457506	14499852	2	ENSG00000129083	ENST00000249923	0	COPB1	COPB1	protein_coding	coatomer protein complex subunit beta 1 [Source:HGNC Symbol;Acc:HGNC:2231]
chr11	14519745	14520826	*	Promoter (<=1kb)	14504876	14520696	2	ENSG00000129084	ENST00000396394	0	PSMA1	PSMA1	protein_coding	proteasome subunit alpha 1 [Source:HGNC Symbol;Acc:HGNC:9530]
chr11	14583289	14583662	*	Intron (ENST00000418988/ENSG00000129084, intron 2 of 10)	14505064	14643617	2	ENSG00000129084	ENST00000418988	59955	PSMA1	PSMA1	protein_coding	proteasome subunit alpha 1 [Source:HGNC Symbol;Acc:HGNC:9530]
chr11	14614511	14614795	*	Intron (ENST00000418988/ENSG00000129084, intron 1 of 10)	14505064	14643617	2	ENSG00000129084	ENST00000418988	28822	PSMA1	PSMA1	protein_coding	proteasome subunit alpha 1 [Source:HGNC Symbol;Acc:HGNC:9530]
chr11	14643463	14645003	*	Promoter (<=1kb)	14505064	14643617	2	ENSG00000129084	ENST00000418988	0	PSMA1	PSMA1	protein_coding	proteasome subunit alpha 1 [Source:HGNC Symbol;Acc:HGNC:9530]
chr11	14793652	14794048	*	Intron (ENST00000282096/ENSG00000152270, intron 4 of 15)	14788939	14819206	1	ENSG00000152270	ENST00000525439	4713	PDE3B	PDE3B	protein_coding	phosphodiesterase 3B [Source:HGNC Symbol;Acc:HGNC:8779]
chr11	14891042	14892585	*	Promoter (<=1kb)	14877440	14892252	2	ENSG00000186104	ENST00000334636	0	CYP2R1	CYP2R1	protein_coding	cytochrome P450 family 2 subfamily R member 1 [Source:HGNC Symbol;Acc:HGNC:20580]
chr11	14902770	14902971	*	Promoter (2-3kb)	14904997	15078636	1	ENSG00000175868	ENST00000523376	-2026	CALCB	CALCB	protein_coding	calcitonin related polypeptide beta [Source:HGNC Symbol;Acc:HGNC:1438]
chr11	14907506	14908768	*	Promoter (<=1kb)	14907518	14907986	1	ENSG00000253179	ENST00000522108	0	CALCP	CALCP	unprocessed_pseudogene	calcitonin pseudogene [Source:HGNC Symbol;Acc:HGNC:1439]
chr11	14973796	14974994	*	Promoter (1-2kb)	14968501	14972354	2	ENSG00000110680	ENST00000331587	-1442	CALCA	CALCA	protein_coding	calcitonin related polypeptide alpha [Source:HGNC Symbol;Acc:HGNC:1437]
chr11	15011660	15012271	*	Intron (ENST00000523376/ENSG00000175868, intron 6 of 9)	14987671	14988694	2	ENSG00000250640	ENST00000515189	-22966	OR7E41P	OR7E41P	unprocessed_pseudogene	olfactory receptor family 7 subfamily E member 41 pseudogene [Source:HGNC Symbol;Acc:HGNC:8415]
chr11	15073422	15075157	*	Promoter (<=1kb)	15073562	15078632	1	ENSG00000175868	ENST00000324229	0	CALCB	CALCB	protein_coding	calcitonin related polypeptide beta [Source:HGNC Symbol;Acc:HGNC:1438]
chr11	15101056	15101569	*	Distal Intergenic	15112424	15247208	1	ENSG00000188487	ENST00000379554	-10855	INSC	INSC	protein_coding	INSC, spindle orientation adaptor protein [Source:HGNC Symbol;Acc:HGNC:33116]
chr11	15114764	15115044	*	Promoter (<=1kb)	15114938	15247208	1	ENSG00000188487	ENST00000379556	0	INSC	INSC	protein_coding	INSC, spindle orientation adaptor protein [Source:HGNC Symbol;Acc:HGNC:33116]
chr11	15123808	15124022	*	Intron (ENST00000379554/ENSG00000188487, intron 1 of 12)	15114938	15247208	1	ENSG00000188487	ENST00000379556	8870	INSC	INSC	protein_coding	INSC, spindle orientation adaptor protein [Source:HGNC Symbol;Acc:HGNC:33116]
chr11	15208589	15209067	*	Intron (ENST00000379554/ENSG00000188487, intron 7 of 12)	15188188	15246076	1	ENSG00000188487	ENST00000447214	20401	INSC	INSC	protein_coding	INSC, spindle orientation adaptor protein [Source:HGNC Symbol;Acc:HGNC:33116]
chr11	15219664	15219928	*	Intron (ENST00000379554/ENSG00000188487, intron 7 of 12)	15235145	15246318	1	ENSG00000188487	ENST00000526102	-15217	INSC	INSC	protein_coding	INSC, spindle orientation adaptor protein [Source:HGNC Symbol;Acc:HGNC:33116]
chr11	15223308	15223906	*	Intron (ENST00000379554/ENSG00000188487, intron 8 of 12)	15235145	15246318	1	ENSG00000188487	ENST00000526102	-11239	INSC	INSC	protein_coding	INSC, spindle orientation adaptor protein [Source:HGNC Symbol;Acc:HGNC:33116]
chr11	15258435	15258683	*	Distal Intergenic	15235145	15246318	1	ENSG00000188487	ENST00000526102	23290	INSC	INSC	protein_coding	INSC, spindle orientation adaptor protein [Source:HGNC Symbol;Acc:HGNC:33116]
chr11	15278029	15278335	*	Distal Intergenic	15235145	15246318	1	ENSG00000188487	ENST00000526102	42884	INSC	INSC	protein_coding	INSC, spindle orientation adaptor protein [Source:HGNC Symbol;Acc:HGNC:33116]
chr11	15288801	15289209	*	Distal Intergenic	15235145	15246318	1	ENSG00000188487	ENST00000526102	53656	INSC	INSC	protein_coding	INSC, spindle orientation adaptor protein [Source:HGNC Symbol;Acc:HGNC:33116]
chr11	15327826	15328055	*	Distal Intergenic	15235145	15246318	1	ENSG00000188487	ENST00000526102	92681	INSC	INSC	protein_coding	INSC, spindle orientation adaptor protein [Source:HGNC Symbol;Acc:HGNC:33116]
chr11	15333329	15333830	*	Distal Intergenic	15235145	15246318	1	ENSG00000188487	ENST00000526102	98184	INSC	INSC	protein_coding	INSC, spindle orientation adaptor protein [Source:HGNC Symbol;Acc:HGNC:33116]
chr11	15493816	15494198	*	Distal Intergenic	15481808	15481893	2	ENSG00000253072	ENST00000517263	-11923	NA	RF00324	snoRNA	NA
chr11	15504976	15505185	*	Distal Intergenic	15481808	15481893	2	ENSG00000253072	ENST00000517263	-23083	NA	RF00324	snoRNA	NA
chr11	15507530	15508154	*	Distal Intergenic	15481808	15481893	2	ENSG00000253072	ENST00000517263	-25637	NA	RF00324	snoRNA	NA
chr11	15587043	15587232	*	Intron (ENST00000527770/ENSG00000254946, intron 4 of 4)	15552855	15591098	1	ENSG00000254946	ENST00000527770	34188	NA	AC073172.2	lincRNA	novel transcript
chr11	15613356	15614058	*	Intron (ENST00000636967/ENSG00000254789, intron 1 of 2)	15572023	15622391	2	ENSG00000254789	ENST00000533082	8333	NA	AC073172.1	lincRNA	novel transcript
chr11	15621275	15622269	*	Promoter (<=1kb)	15572023	15622391	2	ENSG00000254789	ENST00000533082	122	NA	AC073172.1	lincRNA	novel transcript
chr11	15627613	15627848	*	Distal Intergenic	15571819	15622403	2	ENSG00000254789	ENST00000636967	-5210	NA	AC073172.1	lincRNA	novel transcript
chr11	15649862	15650683	*	Intron (ENST00000532242/ENSG00000254695, intron 1 of 2)	15643885	15705368	1	ENSG00000254695	ENST00000532242	5977	NA	AC087379.2	lincRNA	uncharacterized LOC102724957 [Source:NCBI gene;Acc:102724957]
chr11	15707637	15708568	*	Intron (ENST00000524613/ENSG00000254645, intron 4 of 8)	15701963	15758898	2	ENSG00000254645	ENST00000524613	50330	NA	AC087379.1	lincRNA	NA
chr11	15720573	15720771	*	Intron (ENST00000524613/ENSG00000254645, intron 1 of 8)	15701963	15758898	2	ENSG00000254645	ENST00000524613	38127	NA	AC087379.1	lincRNA	NA
chr11	15750623	15751210	*	Intron (ENST00000524613/ENSG00000254645, intron 1 of 8)	15701963	15758898	2	ENSG00000254645	ENST00000524613	7688	NA	AC087379.1	lincRNA	NA
chr11	15776449	15776771	*	Distal Intergenic	15701963	15758898	2	ENSG00000254645	ENST00000524613	-17551	NA	AC087379.1	lincRNA	NA
chr11	15826961	15827282	*	Distal Intergenic	15701963	15758898	2	ENSG00000254645	ENST00000524613	-68063	NA	AC087379.1	lincRNA	NA
chr11	15835978	15836361	*	Distal Intergenic	15910957	15927443	1	ENSG00000254661	ENST00000530418	-74596	NA	AC009869.1	lincRNA	NA
chr11	15839163	15839591	*	Distal Intergenic	15910957	15927443	1	ENSG00000254661	ENST00000530418	-71366	NA	AC009869.1	lincRNA	NA
chr11	15843295	15843967	*	Distal Intergenic	15910957	15927443	1	ENSG00000254661	ENST00000530418	-66990	NA	AC009869.1	lincRNA	NA
chr11	15884699	15885151	*	Distal Intergenic	15910957	15927443	1	ENSG00000254661	ENST00000530418	-25806	NA	AC009869.1	lincRNA	NA
chr11	15893045	15893626	*	Distal Intergenic	15910957	15927443	1	ENSG00000254661	ENST00000530418	-17331	NA	AC009869.1	lincRNA	NA
chr11	15911557	15912081	*	Promoter (<=1kb)	15910957	15927443	1	ENSG00000254661	ENST00000530418	600	NA	AC009869.1	lincRNA	NA
chr11	15920818	15921102	*	Intron (ENST00000530418/ENSG00000254661, intron 2 of 3)	15910957	15927443	1	ENSG00000254661	ENST00000530418	9861	NA	AC009869.1	lincRNA	NA
chr11	15969348	15969648	*	Promoter (<=1kb)	15969533	15969621	2	ENSG00000284094	ENST00000352083	0	MIR6073	MIR6073	miRNA	microRNA 6073 [Source:HGNC Symbol;Acc:HGNC:50128]
chr11	16059441	16059800	*	Intron (ENST00000316399/ENSG00000110693, intron 8 of 14)	16023190	16031515	1	ENSG00000254878	ENST00000531763	36251	NA	AC103794.1	antisense	novel transcript
chr11	16126404	16126641	*	Intron (ENST00000316399/ENSG00000110693, intron 5 of 14)	16049782	16111869	2	ENSG00000110693	ENST00000524650	-14535	SOX6	SOX6	protein_coding	SRY-box 6 [Source:HGNC Symbol;Acc:HGNC:16421]
chr11	16177982	16178485	*	Intron (ENST00000316399/ENSG00000110693, intron 5 of 14)	16049782	16111869	2	ENSG00000110693	ENST00000524650	-66113	SOX6	SOX6	protein_coding	SRY-box 6 [Source:HGNC Symbol;Acc:HGNC:16421]
chr11	16191410	16192095	*	Intron (ENST00000316399/ENSG00000110693, intron 3 of 14)	16186781	16252536	2	ENSG00000110693	ENST00000531297	60441	SOX6	SOX6	protein_coding	SRY-box 6 [Source:HGNC Symbol;Acc:HGNC:16421]
chr11	16604687	16605556	*	Promoter (<=1kb)	16318026	16605991	2	ENSG00000110693	ENST00000533658	435	SOX6	SOX6	protein_coding	SRY-box 6 [Source:HGNC Symbol;Acc:HGNC:16421]
chr11	16605830	16606880	*	Promoter (<=1kb)	16318026	16605991	2	ENSG00000110693	ENST00000533658	0	SOX6	SOX6	protein_coding	SRY-box 6 [Source:HGNC Symbol;Acc:HGNC:16421]
chr11	16612918	16614273	*	Promoter (<=1kb)	16613132	16748421	1	ENSG00000110696	ENST00000527893	0	C11orf58	C11orf58	protein_coding	chromosome 11 open reading frame 58 [Source:HGNC Symbol;Acc:HGNC:16990]
chr11	16738001	16739081	*	Promoter (<=1kb)	16264449	16738643	2	ENSG00000110693	ENST00000530378	0	SOX6	SOX6	protein_coding	SRY-box 6 [Source:HGNC Symbol;Acc:HGNC:16421]
chr11	16788452	16788752	*	Promoter (1-2kb)	16786293	16789857	2	ENSG00000166689	ENST00000533901	1105	PLEKHA7	PLEKHA7	protein_coding	pleckstrin homology domain containing A7 [Source:HGNC Symbol;Acc:HGNC:27049]
chr11	16791494	16791936	*	Promoter (<=1kb)	16787660	16791728	2	ENSG00000166689	ENST00000332954	0	PLEKHA7	PLEKHA7	protein_coding	pleckstrin homology domain containing A7 [Source:HGNC Symbol;Acc:HGNC:27049]
chr11	16805985	16806278	*	Promoter (2-3kb)	16801025	16803533	2	ENSG00000166689	ENST00000531079	-2452	PLEKHA7	PLEKHA7	protein_coding	pleckstrin homology domain containing A7 [Source:HGNC Symbol;Acc:HGNC:27049]
chr11	16810367	16810708	*	Promoter (1-2kb)	16794963	16812483	2	ENSG00000166689	ENST00000525581	1775	PLEKHA7	PLEKHA7	protein_coding	pleckstrin homology domain containing A7 [Source:HGNC Symbol;Acc:HGNC:27049]
chr11	16820296	16820877	*	Promoter (2-3kb)	16788815	16817415	2	ENSG00000166689	ENST00000525781	-2881	PLEKHA7	PLEKHA7	protein_coding	pleckstrin homology domain containing A7 [Source:HGNC Symbol;Acc:HGNC:27049]
chr11	16862483	16863030	*	Intron (ENST00000531066/ENSG00000166689, intron 4 of 26)	16781028	16855914	2	ENSG00000166689	ENST00000637162	-6569	PLEKHA7	PLEKHA7	protein_coding	pleckstrin homology domain containing A7 [Source:HGNC Symbol;Acc:HGNC:27049]
chr11	16924970	16925976	*	Intron (ENST00000531066/ENSG00000166689, intron 3 of 26)	16854889	16881619	2	ENSG00000166689	ENST00000528637	-43351	PLEKHA7	PLEKHA7	protein_coding	pleckstrin homology domain containing A7 [Source:HGNC Symbol;Acc:HGNC:27049]
chr11	16946013	16946216	*	Intron (ENST00000531066/ENSG00000166689, intron 3 of 26)	16974693	16975013	2	ENSG00000244398	ENST00000459748	28797	NA	AC116533.1	processed_pseudogene	ribosomal protein L36a (RPL36A) pseudogene
chr11	16968783	16969626	*	Intron (ENST00000531066/ENSG00000166689, intron 3 of 26)	16974693	16975013	2	ENSG00000244398	ENST00000459748	5387	NA	AC116533.1	processed_pseudogene	ribosomal protein L36a (RPL36A) pseudogene
chr11	17014780	17015435	*	Promoter (<=1kb)	17014766	17052903	1	ENSG00000184669	ENST00000648912	14	OR7E14P	OR7E14P	transcribed_unprocessed_pseudogene	olfactory receptor family 7 subfamily E member 14 pseudogene [Source:HGNC Symbol;Acc:HGNC:8385]
chr11	17063540	17064170	*	Distal Intergenic	17074654	17074744	2	ENSG00000272034	ENST00000606526	10574	SNORD14A	SNORD14A	snoRNA	small nucleolar RNA, C/D box 14A [Source:HGNC Symbol;Acc:HGNC:10113]
chr11	17077342	17078546	*	Promoter (<=1kb)	17074389	17077666	2	ENSG00000110700	ENST00000228140	0	RPS13	RPS13	protein_coding	ribosomal protein S13 [Source:HGNC Symbol;Acc:HGNC:10386]
chr11	17207418	17209524	*	Promoter (<=1kb)	17077730	17207920	2	ENSG00000011405	ENST00000531428	0	PIK3C2A	PIK3C2A	protein_coding	phosphatidylinositol-4-phosphate 3-kinase catalytic subunit type 2 alpha [Source:HGNC Symbol;Acc:HGNC:8971]
chr11	17256401	17256909	*	Intron (ENST00000528644/ENSG00000070081, intron 1 of 2)	17260340	17349980	1	ENSG00000070081	ENST00000646648	-3431	NUCB2	NUCB2	protein_coding	nucleobindin 2 [Source:HGNC Symbol;Acc:HGNC:8044]
chr11	17276239	17277276	*	Promoter (<=1kb)	17276731	17282870	1	ENSG00000070081	ENST00000525637	0	NUCB2	NUCB2	protein_coding	nucleobindin 2 [Source:HGNC Symbol;Acc:HGNC:8044]
chr11	17351651	17352675	*	Promoter (<=1kb)	17351726	17377341	1	ENSG00000188211	ENST00000338965	0	NCR3LG1	NCR3LG1	protein_coding	natural killer cell cytotoxicity receptor 3 ligand 1 [Source:HGNC Symbol;Acc:HGNC:42400]
chr11	17352957	17354282	*	Promoter (1-2kb)	17351899	17373654	1	ENSG00000188211	ENST00000530403	1058	NCR3LG1	NCR3LG1	protein_coding	natural killer cell cytotoxicity receptor 3 ligand 1 [Source:HGNC Symbol;Acc:HGNC:42400]
chr11	17383833	17384367	*	Promoter (2-3kb)	17386063	17386750	2	ENSG00000187486	ENST00000526747	2383	KCNJ11	KCNJ11	protein_coding	potassium voltage-gated channel subfamily J member 11 [Source:HGNC Symbol;Acc:HGNC:6257]
chr11	17386734	17386990	*	Promoter (<=1kb)	17386063	17386750	2	ENSG00000187486	ENST00000526747	0	KCNJ11	KCNJ11	protein_coding	potassium voltage-gated channel subfamily J member 11 [Source:HGNC Symbol;Acc:HGNC:6257]
chr11	17389290	17389748	*	Promoter (<=1kb)	17385859	17389331	2	ENSG00000187486	ENST00000528731	0	KCNJ11	KCNJ11	protein_coding	potassium voltage-gated channel subfamily J member 11 [Source:HGNC Symbol;Acc:HGNC:6257]
chr11	17405542	17406035	*	Promoter (<=1kb)	17396935	17404561	2	ENSG00000006071	ENST00000531137	-981	ABCC8	ABCC8	protein_coding	ATP binding cassette subfamily C member 8 [Source:HGNC Symbol;Acc:HGNC:59]
chr11	17479423	17480023	*	Promoter (2-3kb)	17408434	17476879	2	ENSG00000006071	ENST00000644472	-2544	ABCC8	ABCC8	protein_coding	ATP binding cassette subfamily C member 8 [Source:HGNC Symbol;Acc:HGNC:59]
chr11	17489631	17489827	*	Distal Intergenic	17493900	17495093	2	ENSG00000006611	ENST00000624811	5266	USH1C	USH1C	protein_coding	USH1 protein network component harmonin [Source:HGNC Symbol;Acc:HGNC:12597]
chr11	17504508	17505068	*	Promoter (2-3kb)	17501072	17502049	2	ENSG00000006611	ENST00000534556	-2459	USH1C	USH1C	protein_coding	USH1 protein network component harmonin [Source:HGNC Symbol;Acc:HGNC:12597]
chr11	17515226	17516321	*	Promoter (<=1kb)	17493965	17516622	2	ENSG00000006611	ENST00000529563	301	USH1C	USH1C	protein_coding	USH1 protein network component harmonin [Source:HGNC Symbol;Acc:HGNC:12597]
chr11	17528230	17528710	*	Intron (ENST00000526313/ENSG00000006611, intron 4 of 19)	17493897	17533510	2	ENSG00000006611	ENST00000527720	4800	USH1C	USH1C	protein_coding	USH1 protein network component harmonin [Source:HGNC Symbol;Acc:HGNC:12597]
chr11	17563346	17563610	*	Intron (ENST00000399391/ENSG00000188162, intron 14 of 54)	17555700	17558602	1	ENSG00000188162	ENST00000485669	7646	OTOG	OTOG	protein_coding	otogelin [Source:HGNC Symbol;Acc:HGNC:8516]
chr11	17564262	17564811	*	Intron (ENST00000399391/ENSG00000188162, intron 14 of 54)	17555700	17558602	1	ENSG00000188162	ENST00000485669	8562	OTOG	OTOG	protein_coding	otogelin [Source:HGNC Symbol;Acc:HGNC:8516]
chr11	17598913	17599202	*	Intron (ENST00000399391/ENSG00000188162, intron 29 of 54)	17578264	17638934	1	ENSG00000188162	ENST00000342528	20649	OTOG	OTOG	protein_coding	otogelin [Source:HGNC Symbol;Acc:HGNC:8516]
chr11	17686039	17686804	*	Distal Intergenic	17695022	17697471	1	ENSG00000254586	ENST00000524885	-8218	NA	AC124301.1	lincRNA	novel transcript
chr11	17720267	17720543	*	Promoter (<=1kb)	17719568	17722131	1	ENSG00000129152	ENST00000250003	699	MYOD1	MYOD1	protein_coding	myogenic differentiation 1 [Source:HGNC Symbol;Acc:HGNC:7611]
chr11	17730691	17731336	*	Distal Intergenic	17734774	17777830	1	ENSG00000129159	ENST00000379472	-3438	KCNC1	KCNC1	protein_coding	potassium voltage-gated channel subfamily C member 1 [Source:HGNC Symbol;Acc:HGNC:6233]
chr11	17734994	17735401	*	Promoter (<=1kb)	17734789	17783057	1	ENSG00000129159	ENST00000265969	205	KCNC1	KCNC1	protein_coding	potassium voltage-gated channel subfamily C member 1 [Source:HGNC Symbol;Acc:HGNC:6233]
chr11	17764477	17765075	*	Promoter (<=1kb)	17765799	17772455	1	ENSG00000129159	ENST00000640153	-724	KCNC1	KCNC1	protein_coding	potassium voltage-gated channel subfamily C member 1 [Source:HGNC Symbol;Acc:HGNC:6233]
chr11	17812121	17813197	*	Intron (ENST00000640318/ENSG00000129159, intron 3 of 4)	17779172	17783055	1	ENSG00000129159	ENST00000526029	32949	KCNC1	KCNC1	protein_coding	potassium voltage-gated channel subfamily C member 1 [Source:HGNC Symbol;Acc:HGNC:6233]
chr11	17821779	17822621	*	Intron (ENST00000640318/ENSG00000129159, intron 3 of 4)	17788052	17863697	2	ENSG00000129158	ENST00000524589	41076	SERGEF	SERGEF	protein_coding	secretion regulating guanine nucleotide exchange factor [Source:HGNC Symbol;Acc:HGNC:17499]
chr11	17839964	17840497	*	Intron (ENST00000640318/ENSG00000129159, intron 3 of 4)	17788052	17863697	2	ENSG00000129158	ENST00000524589	23200	SERGEF	SERGEF	protein_coding	secretion regulating guanine nucleotide exchange factor [Source:HGNC Symbol;Acc:HGNC:17499]
chr11	17845305	17845808	*	Intron (ENST00000640318/ENSG00000129159, intron 3 of 4)	17788052	17863697	2	ENSG00000129158	ENST00000524589	17889	SERGEF	SERGEF	protein_coding	secretion regulating guanine nucleotide exchange factor [Source:HGNC Symbol;Acc:HGNC:17499]
chr11	17894870	17895464	*	Intron (ENST00000528369/ENSG00000129158, intron 1 of 2)	17788048	17874278	2	ENSG00000129158	ENST00000531926	-20592	SERGEF	SERGEF	protein_coding	secretion regulating guanine nucleotide exchange factor [Source:HGNC Symbol;Acc:HGNC:17499]
chr11	17897619	17897837	*	Intron (ENST00000528369/ENSG00000129158, intron 1 of 2)	17788048	17874278	2	ENSG00000129158	ENST00000531926	-23341	SERGEF	SERGEF	protein_coding	secretion regulating guanine nucleotide exchange factor [Source:HGNC Symbol;Acc:HGNC:17499]
chr11	17985594	17986601	*	Promoter (2-3kb)	17846588	17988757	2	ENSG00000129158	ENST00000533241	2156	SERGEF	SERGEF	protein_coding	secretion regulating guanine nucleotide exchange factor [Source:HGNC Symbol;Acc:HGNC:17499]
chr11	18012352	18013708	*	Promoter (<=1kb)	17788048	18012898	2	ENSG00000129158	ENST00000527494	0	SERGEF	SERGEF	protein_coding	secretion regulating guanine nucleotide exchange factor [Source:HGNC Symbol;Acc:HGNC:17499]
chr11	18046233	18046594	*	Distal Intergenic	18029515	18042426	2	ENSG00000129167	ENST00000528338	-3807	TPH1	TPH1	protein_coding	tryptophan hydroxylase 1 [Source:HGNC Symbol;Acc:HGNC:12008]
chr11	18105450	18106215	*	Promoter (<=1kb)	18080292	18106091	2	ENSG00000166788	ENST00000524803	0	SAAL1	SAAL1	protein_coding	serum amyloid A like 1 [Source:HGNC Symbol;Acc:HGNC:25158]
chr11	18115446	18115877	*	Promoter (<=1kb)	18112626	18116078	2	ENSG00000166787	ENST00000533267	201	SAA3P	SAA3P	transcribed_unprocessed_pseudogene	serum amyloid A3, pseudogene [Source:HGNC Symbol;Acc:HGNC:10515]
chr11	18321810	18322762	*	Promoter (<=1kb)	18278668	18322174	2	ENSG00000110756	ENST00000396253	0	HPS5	HPS5	protein_coding	HPS5, biogenesis of lysosomal organelles complex 2 subunit 2 [Source:HGNC Symbol;Acc:HGNC:17022]
chr11	18383509	18384656	*	Distal Intergenic	18387787	18387860	1	ENSG00000264603	ENST00000584572	-3131	MIR3159	MIR3159	miRNA	microRNA 3159 [Source:HGNC Symbol;Acc:HGNC:38181]
chr11	18394066	18394922	*	Promoter (<=1kb)	18394388	18408425	1	ENSG00000134333	ENST00000422447	0	LDHA	LDHA	protein_coding	lactate dehydrogenase A [Source:HGNC Symbol;Acc:HGNC:6535]
chr11	18395606	18396520	*	Promoter (<=1kb)	18396266	18408218	1	ENSG00000134333	ENST00000540430	0	LDHA	LDHA	protein_coding	lactate dehydrogenase A [Source:HGNC Symbol;Acc:HGNC:6535]
chr11	18526382	18527660	*	Promoter (<=1kb)	18468336	18526951	2	ENSG00000074319	ENST00000536719	0	TSG101	TSG101	protein_coding	tumor susceptibility 101 [Source:HGNC Symbol;Acc:HGNC:15971]
chr11	18588131	18589226	*	Promoter (<=1kb)	18529609	18588683	2	ENSG00000151116	ENST00000396197	0	UEVLD	UEVLD	protein_coding	UEV and lactate/malate dehyrogenase domains [Source:HGNC Symbol;Acc:HGNC:30866]
chr11	18618369	18618967	*	Intron (ENST00000336349/ENSG00000179119, intron 1 of 5)	18602987	18603893	1	ENSG00000247595	ENST00000542172	15382	SPTY2D1OS	SPTY2D1OS	protein_coding	SPTY2D1 opposite strand [Source:HGNC Symbol;Acc:HGNC:44122]
chr11	18634075	18634908	*	Promoter (<=1kb)	18606401	18634493	2	ENSG00000179119	ENST00000336349	0	SPTY2D1	SPTY2D1	protein_coding	SPT2 chromatin protein domain containing 1 [Source:HGNC Symbol;Acc:HGNC:26818]
chr11	18698399	18699033	*	Promoter (<=1kb)	18698779	18701115	1	ENSG00000151117	ENST00000533987	0	TMEM86A	TMEM86A	protein_coding	transmembrane protein 86A [Source:HGNC Symbol;Acc:HGNC:26890]
chr11	18705819	18707042	*	Promoter (<=1kb)	18705418	18706129	2	ENSG00000179057	ENST00000510673	0	IGSF22	IGSF22	protein_coding	immunoglobulin superfamily member 22 [Source:HGNC Symbol;Acc:HGNC:26750]
chr11	18720473	18722209	*	Exon (ENST00000513874/ENSG00000179057, exon 3 of 23)	18721802	18726174	2	ENSG00000179057	ENST00000412229	3965	IGSF22	IGSF22	protein_coding	immunoglobulin superfamily member 22 [Source:HGNC Symbol;Acc:HGNC:26750]
chr11	18727696	18727878	*	Promoter (1-2kb)	18704312	18726230	2	ENSG00000179057	ENST00000319338	-1466	IGSF22	IGSF22	protein_coding	immunoglobulin superfamily member 22 [Source:HGNC Symbol;Acc:HGNC:26750]
chr11	18749725	18750077	*	Intron (ENST00000358540/ENSG00000110786, intron 3 of 14)	18740768	18744343	2	ENSG00000110786	ENST00000496201	-5382	PTPN5	PTPN5	protein_coding	protein tyrosine phosphatase, non-receptor type 5 [Source:HGNC Symbol;Acc:HGNC:9657]
chr11	18763861	18764511	*	Intron (ENST00000358540/ENSG00000110786, intron 3 of 14)	18740768	18744343	2	ENSG00000110786	ENST00000496201	-19518	PTPN5	PTPN5	protein_coding	protein tyrosine phosphatase, non-receptor type 5 [Source:HGNC Symbol;Acc:HGNC:9657]
chr11	18791493	18791717	*	Promoter (<=1kb)	18727932	18791640	2	ENSG00000110786	ENST00000396168	0	PTPN5	PTPN5	protein_coding	protein tyrosine phosphatase, non-receptor type 5 [Source:HGNC Symbol;Acc:HGNC:9657]
chr11	18802534	18802911	*	Distal Intergenic	18727930	18792721	2	ENSG00000110786	ENST00000396170	-9813	PTPN5	PTPN5	protein_coding	protein tyrosine phosphatase, non-receptor type 5 [Source:HGNC Symbol;Acc:HGNC:9657]
chr11	19025751	19026179	*	Distal Intergenic	19029697	19030438	2	ENSG00000255424	ENST00000532323	4259	NA	AC027026.1	unprocessed_pseudogene	MAS-related GPR, member pseudogene
chr11	19028037	19028231	*	Promoter (2-3kb)	19029697	19030438	2	ENSG00000255424	ENST00000532323	2207	NA	AC027026.1	unprocessed_pseudogene	MAS-related GPR, member pseudogene
chr11	19071289	19071686	*	Distal Intergenic	19054455	19060681	2	ENSG00000183695	ENST00000329773	-10608	MRGPRX2	MRGPRX2	protein_coding	MAS related GPR family member X2 [Source:HGNC Symbol;Acc:HGNC:17983]
chr11	19077127	19077392	*	Distal Intergenic	19054455	19060681	2	ENSG00000183695	ENST00000329773	-16446	MRGPRX2	MRGPRX2	protein_coding	MAS related GPR family member X2 [Source:HGNC Symbol;Acc:HGNC:17983]
chr11	19116866	19117636	*	Promoter (<=1kb)	19117099	19149255	1	ENSG00000177054	ENST00000532026	0	ZDHHC13	ZDHHC13	protein_coding	zinc finger DHHC-type containing 13 [Source:HGNC Symbol;Acc:HGNC:18413]
chr11	19240476	19241768	*	Promoter (<=1kb)	19224063	19241620	2	ENSG00000129173	ENST00000527884	0	E2F8	E2F8	protein_coding	E2F transcription factor 8 [Source:HGNC Symbol;Acc:HGNC:24727]
chr11	19259496	19259990	*	Intron (ENST00000527978/ENSG00000255308, intron 3 of 3)	19274540	19275269	2	ENSG00000254544	ENST00000532690	15279	PCNAP4	PCNAP4	processed_pseudogene	proliferating cell nuclear antigen pseudogene 4 [Source:HGNC Symbol;Acc:HGNC:43737]
chr11	19281096	19281351	*	Exon (ENST00000527978/ENSG00000255308, exon 4 of 4)	19274540	19275269	2	ENSG00000254544	ENST00000532690	-5827	PCNAP4	PCNAP4	processed_pseudogene	proliferating cell nuclear antigen pseudogene 4 [Source:HGNC Symbol;Acc:HGNC:43737]
chr11	19311469	19311777	*	Distal Intergenic	19300002	19308358	1	ENSG00000255160	ENST00000529082	11467	NA	AC009652.1	lincRNA	novel transcript
chr11	19313220	19313485	*	Distal Intergenic	19300002	19308358	1	ENSG00000255160	ENST00000529082	13218	NA	AC009652.1	lincRNA	novel transcript
chr11	19326648	19326851	*	Distal Intergenic	19350724	20121598	1	ENSG00000166833	ENST00000360655	-23873	NAV2	NAV2	protein_coding	neuron navigator 2 [Source:HGNC Symbol;Acc:HGNC:15997]
chr11	19345121	19346668	*	Distal Intergenic	19350724	20121598	1	ENSG00000166833	ENST00000360655	-4056	NAV2	NAV2	protein_coding	neuron navigator 2 [Source:HGNC Symbol;Acc:HGNC:15997]
chr11	19441963	19442587	*	Intron (ENST00000360655/ENSG00000166833, intron 1 of 37)	19401872	19401981	2	ENSG00000200687	ENST00000363817	-39982	RNA5SP335	RNA5SP335	rRNA_pseudogene	RNA, 5S ribosomal pseudogene 335 [Source:HGNC Symbol;Acc:HGNC:43235]
chr11	19519900	19520248	*	Promoter (<=1kb)	19510890	19519896	2	ENSG00000254622	ENST00000532874	-4	NAV2-AS4	NAV2-AS4	antisense	NAV2 antisense RNA 4 [Source:HGNC Symbol;Acc:HGNC:40741]
chr11	19530423	19530806	*	Intron (ENST00000360655/ENSG00000166833, intron 1 of 37)	19510890	19519896	2	ENSG00000254622	ENST00000532874	-10527	NAV2-AS4	NAV2-AS4	antisense	NAV2 antisense RNA 4 [Source:HGNC Symbol;Acc:HGNC:40741]
chr11	19553525	19553989	*	Intron (ENST00000360655/ENSG00000166833, intron 1 of 37)	19575310	19575372	1	ENSG00000265210	ENST00000578325	-21321	MIR4486	MIR4486	miRNA	microRNA 4486 [Source:HGNC Symbol;Acc:HGNC:41566]
chr11	19559766	19560733	*	Intron (ENST00000360655/ENSG00000166833, intron 1 of 37)	19575310	19575372	1	ENSG00000265210	ENST00000578325	-14577	MIR4486	MIR4486	miRNA	microRNA 4486 [Source:HGNC Symbol;Acc:HGNC:41566]
chr11	19564130	19564754	*	Intron (ENST00000360655/ENSG00000166833, intron 1 of 37)	19575310	19575372	1	ENSG00000265210	ENST00000578325	-10556	MIR4486	MIR4486	miRNA	microRNA 4486 [Source:HGNC Symbol;Acc:HGNC:41566]
chr11	19577468	19578619	*	Promoter (2-3kb)	19575310	19575372	1	ENSG00000265210	ENST00000578325	2158	MIR4486	MIR4486	miRNA	microRNA 4486 [Source:HGNC Symbol;Acc:HGNC:41566]
chr11	19595804	19597539	*	Intron (ENST00000360655/ENSG00000166833, intron 1 of 37)	19591156	19591291	2	ENSG00000207407	ENST00000384676	-4513	NA	RF00408	snoRNA	NA
chr11	19597908	19598338	*	Intron (ENST00000360655/ENSG00000166833, intron 1 of 37)	19591156	19591291	2	ENSG00000207407	ENST00000384676	-6617	NA	RF00408	snoRNA	NA
chr11	19631745	19632865	*	Intron (ENST00000360655/ENSG00000166833, intron 1 of 37)	19591156	19591291	2	ENSG00000207407	ENST00000384676	-40454	NA	RF00408	snoRNA	NA
chr11	19646496	19647293	*	Intron (ENST00000360655/ENSG00000166833, intron 1 of 37)	19591156	19591291	2	ENSG00000207407	ENST00000384676	-55205	NA	RF00408	snoRNA	NA
chr11	19651575	19652075	*	Intron (ENST00000360655/ENSG00000166833, intron 1 of 37)	19591156	19591291	2	ENSG00000207407	ENST00000384676	-60284	NA	RF00408	snoRNA	NA
chr11	19652804	19653345	*	Intron (ENST00000360655/ENSG00000166833, intron 1 of 37)	19710934	19712619	2	ENSG00000270607	ENST00000603468	59274	NA	AC009549.1	lincRNA	novel transcript
chr11	19660259	19660506	*	Intron (ENST00000360655/ENSG00000166833, intron 1 of 37)	19710934	19712619	2	ENSG00000270607	ENST00000603468	52113	NA	AC009549.1	lincRNA	novel transcript
chr11	19679965	19680978	*	Intron (ENST00000360655/ENSG00000166833, intron 1 of 37)	19710934	19712619	2	ENSG00000270607	ENST00000603468	31641	NA	AC009549.1	lincRNA	novel transcript
chr11	19703268	19703652	*	Intron (ENST00000360655/ENSG00000166833, intron 1 of 37)	19710934	19712619	2	ENSG00000270607	ENST00000603468	8967	NA	AC009549.1	lincRNA	novel transcript
chr11	19705359	19705844	*	Intron (ENST00000360655/ENSG00000166833, intron 1 of 37)	19710934	19712619	2	ENSG00000270607	ENST00000603468	6775	NA	AC009549.1	lincRNA	novel transcript
chr11	19712217	19712894	*	Promoter (<=1kb)	19710934	19712619	2	ENSG00000270607	ENST00000603468	0	NA	AC009549.1	lincRNA	novel transcript
chr11	19714619	19715668	*	Promoter (1-2kb)	19713597	20118574	1	ENSG00000166833	ENST00000396087	1022	NAV2	NAV2	protein_coding	neuron navigator 2 [Source:HGNC Symbol;Acc:HGNC:15997]
chr11	19723382	19724133	*	Intron (ENST00000360655/ENSG00000166833, intron 1 of 37)	19713597	20118574	1	ENSG00000166833	ENST00000396087	9785	NAV2	NAV2	protein_coding	neuron navigator 2 [Source:HGNC Symbol;Acc:HGNC:15997]
chr11	19730270	19730836	*	Intron (ENST00000360655/ENSG00000166833, intron 1 of 37)	19713597	20118574	1	ENSG00000166833	ENST00000396087	16673	NAV2	NAV2	protein_coding	neuron navigator 2 [Source:HGNC Symbol;Acc:HGNC:15997]
chr11	19737835	19738790	*	Intron (ENST00000360655/ENSG00000166833, intron 1 of 37)	19760004	19760083	2	ENSG00000264309	ENST00000578534	21293	MIR4694	MIR4694	miRNA	microRNA 4694 [Source:HGNC Symbol;Acc:HGNC:41586]
chr11	19742644	19742929	*	Intron (ENST00000360655/ENSG00000166833, intron 1 of 37)	19760004	19760083	2	ENSG00000264309	ENST00000578534	17154	MIR4694	MIR4694	miRNA	microRNA 4694 [Source:HGNC Symbol;Acc:HGNC:41586]
chr11	19767535	19768022	*	Intron (ENST00000360655/ENSG00000166833, intron 1 of 37)	19760004	19760083	2	ENSG00000264309	ENST00000578534	-7452	MIR4694	MIR4694	miRNA	microRNA 4694 [Source:HGNC Symbol;Acc:HGNC:41586]
chr11	19777717	19777938	*	Promoter (<=1kb)	19777802	19880127	1	ENSG00000166833	ENST00000534229	0	NAV2	NAV2	protein_coding	neuron navigator 2 [Source:HGNC Symbol;Acc:HGNC:15997]
chr11	19792190	19793176	*	Intron (ENST00000360655/ENSG00000166833, intron 1 of 37)	19777802	19880127	1	ENSG00000166833	ENST00000534229	14388	NAV2	NAV2	protein_coding	neuron navigator 2 [Source:HGNC Symbol;Acc:HGNC:15997]
chr11	19811276	19811704	*	Promoter (2-3kb)	19813718	19832601	1	ENSG00000166833	ENST00000650578	-2014	NAV2	NAV2	protein_coding	neuron navigator 2 [Source:HGNC Symbol;Acc:HGNC:15997]
chr11	19846996	19847407	*	Intron (ENST00000360655/ENSG00000166833, intron 3 of 37)	19813718	19832601	1	ENSG00000166833	ENST00000650578	33278	NAV2	NAV2	protein_coding	neuron navigator 2 [Source:HGNC Symbol;Acc:HGNC:15997]
chr11	19864257	19864480	*	Intron (ENST00000360655/ENSG00000166833, intron 3 of 37)	19813718	19832601	1	ENSG00000166833	ENST00000650578	50539	NAV2	NAV2	protein_coding	neuron navigator 2 [Source:HGNC Symbol;Acc:HGNC:15997]
chr11	19890263	19890917	*	Intron (ENST00000360655/ENSG00000166833, intron 5 of 37)	19931765	19933719	1	ENSG00000166833	ENST00000528008	-40848	NAV2	NAV2	protein_coding	neuron navigator 2 [Source:HGNC Symbol;Acc:HGNC:15997]
chr11	19903294	19903791	*	Intron (ENST00000360655/ENSG00000166833, intron 6 of 37)	19931765	19933719	1	ENSG00000166833	ENST00000528008	-27974	NAV2	NAV2	protein_coding	neuron navigator 2 [Source:HGNC Symbol;Acc:HGNC:15997]
chr11	19918967	19919652	*	Intron (ENST00000360655/ENSG00000166833, intron 6 of 37)	19931765	19933719	1	ENSG00000166833	ENST00000528008	-12113	NAV2	NAV2	protein_coding	neuron navigator 2 [Source:HGNC Symbol;Acc:HGNC:15997]
chr11	19931164	19931731	*	Promoter (<=1kb)	19931765	19933719	1	ENSG00000166833	ENST00000528008	-34	NAV2	NAV2	protein_coding	neuron navigator 2 [Source:HGNC Symbol;Acc:HGNC:15997]
chr11	19934962	19935823	*	Intron (ENST00000360655/ENSG00000166833, intron 7 of 37)	19931765	19933719	1	ENSG00000166833	ENST00000528008	3197	NAV2	NAV2	protein_coding	neuron navigator 2 [Source:HGNC Symbol;Acc:HGNC:15997]
chr11	19951998	19952337	*	Intron (ENST00000360655/ENSG00000166833, intron 10 of 37)	19931765	19933719	1	ENSG00000166833	ENST00000528008	20233	NAV2	NAV2	protein_coding	neuron navigator 2 [Source:HGNC Symbol;Acc:HGNC:15997]
chr11	19955377	19955985	*	Intron (ENST00000360655/ENSG00000166833, intron 10 of 37)	19931765	19933719	1	ENSG00000166833	ENST00000528008	23612	NAV2	NAV2	protein_coding	neuron navigator 2 [Source:HGNC Symbol;Acc:HGNC:15997]
chr11	19978893	19979150	*	Promoter (2-3kb)	19978699	19981337	2	ENSG00000254542	ENST00000534036	2187	NAV2-AS3	NAV2-AS3	antisense	NAV2 antisense RNA 3 [Source:HGNC Symbol;Acc:HGNC:40742]
chr11	19988667	19989024	*	Intron (ENST00000360655/ENSG00000166833, intron 11 of 37)	19978699	19981337	2	ENSG00000254542	ENST00000534036	-7330	NAV2-AS3	NAV2-AS3	antisense	NAV2 antisense RNA 3 [Source:HGNC Symbol;Acc:HGNC:40742]
chr11	19994989	19995414	*	Intron (ENST00000360655/ENSG00000166833, intron 11 of 37)	19978699	19981337	2	ENSG00000254542	ENST00000534036	-13652	NAV2-AS3	NAV2-AS3	antisense	NAV2 antisense RNA 3 [Source:HGNC Symbol;Acc:HGNC:40742]
chr11	20011458	20011835	*	Intron (ENST00000360655/ENSG00000166833, intron 11 of 37)	20022556	20118603	1	ENSG00000166833	ENST00000533917	-10721	NAV2	NAV2	protein_coding	neuron navigator 2 [Source:HGNC Symbol;Acc:HGNC:15997]
chr11	20031214	20031993	*	Intron (ENST00000360655/ENSG00000166833, intron 11 of 37)	20027554	20044995	1	ENSG00000166833	ENST00000526675	3660	NAV2	NAV2	protein_coding	neuron navigator 2 [Source:HGNC Symbol;Acc:HGNC:15997]
chr11	20035754	20036003	*	Exon (ENST00000360655/ENSG00000166833, exon 12 of 38)	20027554	20044995	1	ENSG00000166833	ENST00000526675	8200	NAV2	NAV2	protein_coding	neuron navigator 2 [Source:HGNC Symbol;Acc:HGNC:15997]
chr11	20045208	20045653	*	Exon (ENST00000360655/ENSG00000166833, exon 14 of 38)	20043846	20049303	2	ENSG00000254453	ENST00000533767	3650	NAV2-AS2	NAV2-AS2	antisense	NAV2 antisense RNA 2 [Source:HGNC Symbol;Acc:HGNC:40743]
chr11	20057171	20057989	*	Intron (ENST00000360655/ENSG00000166833, intron 19 of 37)	20043846	20049303	2	ENSG00000254453	ENST00000533767	-7868	NAV2-AS2	NAV2-AS2	antisense	NAV2 antisense RNA 2 [Source:HGNC Symbol;Acc:HGNC:40743]
chr11	20097051	20098166	*	Exon (ENST00000360655/ENSG00000166833, exon 31 of 38)	20104211	20118581	1	ENSG00000166833	ENST00000533746	-6045	NAV2	NAV2	protein_coding	neuron navigator 2 [Source:HGNC Symbol;Acc:HGNC:15997]
chr11	20111105	20112975	*	Promoter (1-2kb)	20114383	20118282	1	ENSG00000166833	ENST00000528923	-1408	NAV2	NAV2	protein_coding	neuron navigator 2 [Source:HGNC Symbol;Acc:HGNC:15997]
chr11	20127878	20128511	*	Distal Intergenic	20131730	20135465	1	ENSG00000279266	ENST00000623701	-3219	NA	AC068860.1	TEC	TEC
chr11	20134841	20135353	*	Exon (ENST00000623701/ENSG00000279266, exon 1 of 1)	20131730	20135465	1	ENSG00000279266	ENST00000623701	3111	NA	AC068860.1	TEC	TEC
chr11	20161019	20161845	*	Promoter (<=1kb)	20156155	20160613	2	ENSG00000109851	ENST00000524983	-406	DBX1	DBX1	protein_coding	developing brain homeobox 1 [Source:HGNC Symbol;Acc:HGNC:33185]
chr11	20163420	20163600	*	Promoter (2-3kb)	20156155	20160613	2	ENSG00000109851	ENST00000524983	-2807	DBX1	DBX1	protein_coding	developing brain homeobox 1 [Source:HGNC Symbol;Acc:HGNC:33185]
chr11	20194228	20194783	*	Distal Intergenic	20156155	20160613	2	ENSG00000109851	ENST00000524983	-33615	DBX1	DBX1	protein_coding	developing brain homeobox 1 [Source:HGNC Symbol;Acc:HGNC:33185]
chr11	20250638	20251402	*	Distal Intergenic	20156155	20160613	2	ENSG00000109851	ENST00000524983	-90025	DBX1	DBX1	protein_coding	developing brain homeobox 1 [Source:HGNC Symbol;Acc:HGNC:33185]
chr11	20327376	20327896	*	Distal Intergenic	20363685	20367625	1	ENSG00000109854	ENST00000530266	-35789	HTATIP2	HTATIP2	protein_coding	HIV-1 Tat interactive protein 2 [Source:HGNC Symbol;Acc:HGNC:16637]
chr11	20337538	20337819	*	Distal Intergenic	20363685	20367625	1	ENSG00000109854	ENST00000530266	-25866	HTATIP2	HTATIP2	protein_coding	HIV-1 Tat interactive protein 2 [Source:HGNC Symbol;Acc:HGNC:16637]
chr11	20353885	20354259	*	Distal Intergenic	20363685	20367625	1	ENSG00000109854	ENST00000530266	-9426	HTATIP2	HTATIP2	protein_coding	HIV-1 Tat interactive protein 2 [Source:HGNC Symbol;Acc:HGNC:16637]
chr11	20355204	20355637	*	Distal Intergenic	20363685	20367625	1	ENSG00000109854	ENST00000530266	-8048	HTATIP2	HTATIP2	protein_coding	HIV-1 Tat interactive protein 2 [Source:HGNC Symbol;Acc:HGNC:16637]
chr11	20367327	20368047	*	3' UTR	20364180	20383616	1	ENSG00000109854	ENST00000531058	3147	HTATIP2	HTATIP2	protein_coding	HIV-1 Tat interactive protein 2 [Source:HGNC Symbol;Acc:HGNC:16637]
chr11	20368521	20368734	*	Intron (ENST00000421577/ENSG00000109854, intron 3 of 5)	20364180	20383616	1	ENSG00000109854	ENST00000531058	4341	HTATIP2	HTATIP2	protein_coding	HIV-1 Tat interactive protein 2 [Source:HGNC Symbol;Acc:HGNC:16637]
chr11	20387000	20388313	*	Promoter (<=1kb)	20387530	20509253	1	ENSG00000185238	ENST00000331079	0	PRMT3	PRMT3	protein_coding	protein arginine methyltransferase 3 [Source:HGNC Symbol;Acc:HGNC:30163]
chr11	20452715	20452912	*	Intron (ENST00000331079/ENSG00000185238, intron 11 of 15)	20405446	20509282	1	ENSG00000185238	ENST00000529592	47269	PRMT3	PRMT3	protein_coding	protein arginine methyltransferase 3 [Source:HGNC Symbol;Acc:HGNC:30163]
chr11	20453303	20454206	*	Intron (ENST00000331079/ENSG00000185238, intron 11 of 15)	20405446	20509282	1	ENSG00000185238	ENST00000529592	47857	PRMT3	PRMT3	protein_coding	protein arginine methyltransferase 3 [Source:HGNC Symbol;Acc:HGNC:30163]
chr11	20583999	20584717	*	Distal Intergenic	20574186	20575042	1	ENSG00000255291	ENST00000525121	9813	HMGB1P40	HMGB1P40	processed_pseudogene	high mobility group box 1 pseudogene 40 [Source:HGNC Symbol;Acc:HGNC:39187]
chr11	20594230	20595015	*	Distal Intergenic	20599400	20659285	1	ENSG00000165970	ENST00000525748	-4385	SLC6A5	SLC6A5	protein_coding	solute carrier family 6 member 5 [Source:HGNC Symbol;Acc:HGNC:11051]
chr11	20609824	20610581	*	Intron (ENST00000525748/ENSG00000165970, intron 5 of 15)	20599594	20654890	1	ENSG00000165970	ENST00000298923	10230	SLC6A5	SLC6A5	protein_coding	solute carrier family 6 member 5 [Source:HGNC Symbol;Acc:HGNC:11051]
chr11	20616884	20617810	*	3' UTR	20629184	20655064	1	ENSG00000165970	ENST00000528440	-11374	SLC6A5	SLC6A5	protein_coding	solute carrier family 6 member 5 [Source:HGNC Symbol;Acc:HGNC:11051]
chr11	20671979	20672786	*	Promoter (<=1kb)	20670425	20671297	2	ENSG00000254906	ENST00000528795	-682	NA	AC090707.1	antisense	novel transcript, antisense to NELL1
chr11	20770571	20770779	*	Promoter (<=1kb)	20770820	20919302	1	ENSG00000165973	ENST00000527873	-41	NELL1	NELL1	protein_coding	neural EGFL like 1 [Source:HGNC Symbol;Acc:HGNC:7750]
chr11	20958276	20958667	*	Intron (ENST00000325319/ENSG00000165973, intron 10 of 18)	20935696	21229388	1	ENSG00000165973	ENST00000530672	22580	NELL1	NELL1	protein_coding	neural EGFL like 1 [Source:HGNC Symbol;Acc:HGNC:7750]
chr11	20963598	20963846	*	Intron (ENST00000325319/ENSG00000165973, intron 11 of 18)	20935696	21229388	1	ENSG00000165973	ENST00000530672	27902	NELL1	NELL1	protein_coding	neural EGFL like 1 [Source:HGNC Symbol;Acc:HGNC:7750]
chr11	20965056	20965544	*	Intron (ENST00000325319/ENSG00000165973, intron 11 of 18)	20935696	21229388	1	ENSG00000165973	ENST00000530672	29360	NELL1	NELL1	protein_coding	neural EGFL like 1 [Source:HGNC Symbol;Acc:HGNC:7750]
chr11	21018376	21018828	*	Intron (ENST00000325319/ENSG00000165973, intron 11 of 18)	21000881	21000997	2	ENSG00000201059	ENST00000364189	-17379	RNA5SP336	RNA5SP336	rRNA_pseudogene	RNA, 5S ribosomal pseudogene 336 [Source:HGNC Symbol;Acc:HGNC:43236]
chr11	21040540	21041198	*	Intron (ENST00000325319/ENSG00000165973, intron 11 of 18)	21000881	21000997	2	ENSG00000201059	ENST00000364189	-39543	RNA5SP336	RNA5SP336	rRNA_pseudogene	RNA, 5S ribosomal pseudogene 336 [Source:HGNC Symbol;Acc:HGNC:43236]
chr11	21074187	21074777	*	Intron (ENST00000325319/ENSG00000165973, intron 11 of 18)	21000881	21000997	2	ENSG00000201059	ENST00000364189	-73190	RNA5SP336	RNA5SP336	rRNA_pseudogene	RNA, 5S ribosomal pseudogene 336 [Source:HGNC Symbol;Acc:HGNC:43236]
chr11	21284954	21285489	*	Promoter (1-2kb)	21283779	21284955	1	ENSG00000225477	ENST00000525269	1175	NA	AC099730.1	processed_pseudogene	isocitrate dehydrogenase 3 (NAD+) gamma (IDH3G) pseudogene
chr11	21365215	21365540	*	Intron (ENST00000325319/ENSG00000165973, intron 13 of 18)	21383801	21383909	2	ENSG00000252816	ENST00000517007	18369	RNA5SP337	RNA5SP337	rRNA_pseudogene	RNA, 5S ribosomal pseudogene 337 [Source:HGNC Symbol;Acc:HGNC:43237]
chr11	21396463	21396886	*	Intron (ENST00000325319/ENSG00000165973, intron 14 of 18)	21383801	21383909	2	ENSG00000252816	ENST00000517007	-12554	RNA5SP337	RNA5SP337	rRNA_pseudogene	RNA, 5S ribosomal pseudogene 337 [Source:HGNC Symbol;Acc:HGNC:43237]
chr11	21511915	21512105	*	Intron (ENST00000325319/ENSG00000165973, intron 14 of 18)	21383801	21383909	2	ENSG00000252816	ENST00000517007	-128006	RNA5SP337	RNA5SP337	rRNA_pseudogene	RNA, 5S ribosomal pseudogene 337 [Source:HGNC Symbol;Acc:HGNC:43237]
chr11	21556930	21557432	*	Intron (ENST00000325319/ENSG00000165973, intron 15 of 18)	21383801	21383909	2	ENSG00000252816	ENST00000517007	-173021	RNA5SP337	RNA5SP337	rRNA_pseudogene	RNA, 5S ribosomal pseudogene 337 [Source:HGNC Symbol;Acc:HGNC:43237]
chr11	21865268	21865962	*	Intron (ENST00000648804/ENSG00000171714, intron 3 of 23)	21799934	22283344	1	ENSG00000171714	ENST00000648804	65334	ANO5	ANO5	protein_coding	anoctamin 5 [Source:HGNC Symbol;Acc:HGNC:27337]
chr11	21893000	21893825	*	Intron (ENST00000648804/ENSG00000171714, intron 3 of 23)	21799934	22283344	1	ENSG00000171714	ENST00000648804	93066	ANO5	ANO5	protein_coding	anoctamin 5 [Source:HGNC Symbol;Acc:HGNC:27337]
chr11	21894671	21894982	*	Intron (ENST00000648804/ENSG00000171714, intron 3 of 23)	21799934	22283344	1	ENSG00000171714	ENST00000648804	94737	ANO5	ANO5	protein_coding	anoctamin 5 [Source:HGNC Symbol;Acc:HGNC:27337]
chr11	21965323	21965841	*	Intron (ENST00000648804/ENSG00000171714, intron 3 of 23)	22113448	22117001	1	ENSG00000254820	ENST00000530837	-147607	NA	AC107882.1	lincRNA	novel transcript
chr11	21988570	21988866	*	Intron (ENST00000648804/ENSG00000171714, intron 4 of 23)	22113448	22117001	1	ENSG00000254820	ENST00000530837	-124582	NA	AC107882.1	lincRNA	novel transcript
chr11	22031387	22032538	*	Intron (ENST00000648804/ENSG00000171714, intron 4 of 23)	22113448	22117001	1	ENSG00000254820	ENST00000530837	-80910	NA	AC107882.1	lincRNA	novel transcript
chr11	22079247	22079841	*	Exon (ENST00000648804/ENSG00000171714, exon 5 of 24)	22113448	22117001	1	ENSG00000254820	ENST00000530837	-33607	NA	AC107882.1	lincRNA	novel transcript
chr11	22130651	22130870	*	Intron (ENST00000648804/ENSG00000171714, intron 5 of 23)	22113448	22117001	1	ENSG00000254820	ENST00000530837	17203	NA	AC107882.1	lincRNA	novel transcript
chr11	22152721	22153318	*	Intron (ENST00000648804/ENSG00000171714, intron 5 of 23)	22113448	22117001	1	ENSG00000254820	ENST00000530837	39273	NA	AC107882.1	lincRNA	novel transcript
chr11	22163483	22163945	*	Intron (ENST00000648804/ENSG00000171714, intron 5 of 23)	22193176	22283357	1	ENSG00000171714	ENST00000324559	-29231	ANO5	ANO5	protein_coding	anoctamin 5 [Source:HGNC Symbol;Acc:HGNC:27337]
chr11	22192367	22193944	*	Promoter (<=1kb)	22193176	22283357	1	ENSG00000171714	ENST00000324559	0	ANO5	ANO5	protein_coding	anoctamin 5 [Source:HGNC Symbol;Acc:HGNC:27337]
chr11	22244922	22245265	*	Intron (ENST00000648804/ENSG00000171714, intron 11 of 23)	22261209	22262256	2	ENSG00000255372	ENST00000526935	16991	NA	AC107886.1	antisense	novel transcript
chr11	22273628	22274221	*	Intron (ENST00000648804/ENSG00000171714, intron 21 of 23)	22270397	22278034	1	ENSG00000171714	ENST00000532043	3231	ANO5	ANO5	protein_coding	anoctamin 5 [Source:HGNC Symbol;Acc:HGNC:27337]
chr11	22466922	22467130	*	Intron (ENST00000532380/ENSG00000255323, intron 3 of 3)	22445688	22447376	2	ENSG00000255323	ENST00000534135	-19546	LINC01495	LINC01495	lincRNA	long intergenic non-protein coding RNA 1495 [Source:HGNC Symbol;Acc:HGNC:51161]
chr11	22491385	22492306	*	Promoter (<=1kb)	22445688	22492019	2	ENSG00000255323	ENST00000532380	0	LINC01495	LINC01495	lincRNA	long intergenic non-protein coding RNA 1495 [Source:HGNC Symbol;Acc:HGNC:51161]
chr11	22497223	22497658	*	Intron (ENST00000531858/ENSG00000255357, intron 1 of 1)	22492112	22502846	1	ENSG00000255357	ENST00000531858	5111	NA	AC055878.1	lincRNA	novel transcript
chr11	22510903	22511140	*	Distal Intergenic	22492112	22502846	1	ENSG00000255357	ENST00000531858	18791	NA	AC055878.1	lincRNA	novel transcript
chr11	22520844	22521554	*	Distal Intergenic	22492112	22502846	1	ENSG00000255357	ENST00000531858	28732	NA	AC055878.1	lincRNA	novel transcript
chr11	22558454	22559367	*	Distal Intergenic	22625509	22626403	1	ENSG00000148935	ENST00000648096	-66142	GAS2	GAS2	protein_coding	growth arrest specific 2 [Source:HGNC Symbol;Acc:HGNC:4167]
chr11	22561318	22561645	*	Distal Intergenic	22625509	22626403	1	ENSG00000148935	ENST00000648096	-63864	GAS2	GAS2	protein_coding	growth arrest specific 2 [Source:HGNC Symbol;Acc:HGNC:4167]
chr11	22624912	22626113	*	Promoter (<=1kb)	22625509	22626403	1	ENSG00000148935	ENST00000648096	0	GAS2	GAS2	protein_coding	growth arrest specific 2 [Source:HGNC Symbol;Acc:HGNC:4167]
chr11	22634789	22635290	*	Intron (ENST00000528582/ENSG00000148935, intron 1 of 5)	22622890	22625841	2	ENSG00000183161	ENST00000327470	-8948	FANCF	FANCF	protein_coding	FA complementation group F [Source:HGNC Symbol;Acc:HGNC:3587]
chr11	22666496	22667300	*	Promoter (<=1kb)	22666583	22702630	1	ENSG00000148935	ENST00000533092	0	GAS2	GAS2	protein_coding	growth arrest specific 2 [Source:HGNC Symbol;Acc:HGNC:4167]
chr11	22702829	22703870	*	Intron (ENST00000528582/ENSG00000148935, intron 3 of 5)	22688351	22688435	1	ENSG00000222427	ENST00000410495	14478	RNA5SP338	RNA5SP338	rRNA_pseudogene	RNA, 5S ribosomal pseudogene 338 [Source:HGNC Symbol;Acc:HGNC:43238]
chr11	22787807	22788016	*	Intron (ENST00000454584/ENSG00000148935, intron 7 of 7)	22755648	22755953	1	ENSG00000148935	ENST00000526665	32159	GAS2	GAS2	protein_coding	growth arrest specific 2 [Source:HGNC Symbol;Acc:HGNC:4167]
chr11	22829092	22830097	*	Promoter (<=1kb)	22818929	22829865	2	ENSG00000198168	ENST00000354193	0	SVIP	SVIP	protein_coding	small VCP interacting protein [Source:HGNC Symbol;Acc:HGNC:25238]
chr11	23021442	23021901	*	Distal Intergenic	23164900	23166786	1	ENSG00000255418	ENST00000530576	-142999	NA	AC090092.1	lincRNA	novel transcript
chr11	23123927	23124107	*	Distal Intergenic	23164900	23166786	1	ENSG00000255418	ENST00000530576	-40793	NA	AC090092.1	lincRNA	novel transcript
chr11	23138692	23139094	*	Distal Intergenic	23164900	23166786	1	ENSG00000255418	ENST00000530576	-25806	NA	AC090092.1	lincRNA	novel transcript
chr11	23232862	23233417	*	Distal Intergenic	23165187	23203161	1	ENSG00000255418	ENST00000533591	67675	NA	AC090092.1	lincRNA	novel transcript
chr11	23359208	23359749	*	Distal Intergenic	23370116	23377644	2	ENSG00000271491	ENST00000604840	17895	NA	AC100767.2	processed_pseudogene	programmed cell death 2-like, pseudogene
chr11	23425304	23425893	*	Distal Intergenic	23431677	23431799	1	ENSG00000254564	ENST00000528178	-5784	NA	AC100767.1	processed_pseudogene	retinitis pigmentosa GTPase regulator (RPGR) pseudogene
chr11	23590642	23591243	*	Distal Intergenic	23520322	23521202	1	ENSG00000240881	ENST00000474589	70320	NA	AC068472.1	processed_pseudogene	ribosomal protein S2 (RPS2) pseudogene
chr11	23789966	23790224	*	Intron (ENST00000534068/ENSG00000255193, intron 2 of 3)	23761330	23804598	2	ENSG00000254861	ENST00000525512	14374	NA	AC100768.1	lincRNA	novel transcript
chr11	23897602	23898295	*	Distal Intergenic	23886135	23893557	1	ENSG00000277803	ENST00000619919	11467	NA	AC099842.1	processed_pseudogene	protein-kinase, interferon-inducible double stranded RNA dependent inhibitor, repressor of (P58 repressor) (PRKRIR) pseudogene
chr11	23903132	23903329	*	Distal Intergenic	23886135	23893557	1	ENSG00000277803	ENST00000619919	16997	NA	AC099842.1	processed_pseudogene	protein-kinase, interferon-inducible double stranded RNA dependent inhibitor, repressor of (P58 repressor) (PRKRIR) pseudogene
chr11	24093160	24093654	*	Distal Intergenic	24235477	24262205	2	ENSG00000254594	ENST00000527283	168551	NA	AC015771.1	lincRNA	NA
chr11	24239141	24239547	*	Intron (ENST00000527283/ENSG00000254594, intron 5 of 5)	24235477	24262205	2	ENSG00000254594	ENST00000527283	22658	NA	AC015771.1	lincRNA	NA
chr11	24496662	24497439	*	Promoter (<=1kb)	24496970	24893337	1	ENSG00000187398	ENST00000531187	0	LUZP2	LUZP2	protein_coding	leucine zipper protein 2 [Source:HGNC Symbol;Acc:HGNC:23206]
chr11	24575415	24575864	*	Intron (ENST00000531187/ENSG00000187398, intron 1 of 5)	24497211	25082604	1	ENSG00000187398	ENST00000533227	78204	LUZP2	LUZP2	protein_coding	leucine zipper protein 2 [Source:HGNC Symbol;Acc:HGNC:23206]
chr11	24592138	24592356	*	Intron (ENST00000531187/ENSG00000187398, intron 1 of 5)	24497211	25082604	1	ENSG00000187398	ENST00000533227	94927	LUZP2	LUZP2	protein_coding	leucine zipper protein 2 [Source:HGNC Symbol;Acc:HGNC:23206]
chr11	24623111	24623503	*	Intron (ENST00000531187/ENSG00000187398, intron 1 of 5)	24701275	24701575	1	ENSG00000255489	ENST00000526957	-77772	NA	AC115990.1	processed_pseudogene	high-mobility group nucleosome binding domain 1 (HMGN1) pseudogene
chr11	24635780	24636358	*	Intron (ENST00000531187/ENSG00000187398, intron 1 of 5)	24701275	24701575	1	ENSG00000255489	ENST00000526957	-64917	NA	AC115990.1	processed_pseudogene	high-mobility group nucleosome binding domain 1 (HMGN1) pseudogene
chr11	24880881	24881426	*	Intron (ENST00000531187/ENSG00000187398, intron 5 of 5)	24891765	24892521	1	ENSG00000187398	ENST00000528970	-10339	LUZP2	LUZP2	protein_coding	leucine zipper protein 2 [Source:HGNC Symbol;Acc:HGNC:23206]
chr11	25562450	25562779	*	Distal Intergenic	25588475	25588795	2	ENSG00000240298	ENST00000473882	26016	RPL36AP40	RPL36AP40	processed_pseudogene	ribosomal protein L36a pseudogene 40 [Source:HGNC Symbol;Acc:HGNC:36300]
chr11	25593337	25593840	*	Distal Intergenic	25588475	25588795	2	ENSG00000240298	ENST00000473882	-4542	RPL36AP40	RPL36AP40	processed_pseudogene	ribosomal protein L36a pseudogene 40 [Source:HGNC Symbol;Acc:HGNC:36300]
chr11	25769868	25770069	*	Intron (ENST00000526327/ENSG00000254456, intron 2 of 4)	25734809	25774423	1	ENSG00000254456	ENST00000533942	35059	NA	AC090592.1	lincRNA	NA
chr11	25797343	25797571	*	Distal Intergenic	25734809	25774423	1	ENSG00000254456	ENST00000533942	62534	NA	AC090592.1	lincRNA	NA
chr11	25982003	25982273	*	Distal Intergenic	25924188	25926808	1	ENSG00000254754	ENST00000531157	57815	NA	AC013799.1	lincRNA	novel transcript
chr11	26229185	26229536	*	Distal Intergenic	26189123	26208347	1	ENSG00000255243	ENST00000531798	40062	NA	AC099687.1	lincRNA	novel transcript
chr11	26231251	26231676	*	Distal Intergenic	26189123	26208347	1	ENSG00000255243	ENST00000531798	42128	NA	AC099687.1	lincRNA	novel transcript
chr11	26247390	26247831	*	Distal Intergenic	26285711	26288007	2	ENSG00000254819	ENST00000524858	40176	NA	AC021698.1	lincRNA	NA
chr11	26331818	26332420	*	Promoter (<=1kb)	26332121	26508780	1	ENSG00000134343	ENST00000531646	0	ANO3	ANO3	protein_coding	anoctamin 3 [Source:HGNC Symbol;Acc:HGNC:14004]
chr11	26473686	26474034	*	Promoter (<=1kb)	26473902	26660820	1	ENSG00000134343	ENST00000531568	0	ANO3	ANO3	protein_coding	anoctamin 3 [Source:HGNC Symbol;Acc:HGNC:14004]
chr11	26541943	26542419	*	Promoter (<=1kb)	26541945	26563229	1	ENSG00000134343	ENST00000529242	0	ANO3	ANO3	protein_coding	anoctamin 3 [Source:HGNC Symbol;Acc:HGNC:14004]
chr11	26578961	26579526	*	Intron (ENST00000525139/ENSG00000134343, intron 14 of 26)	26560305	26572233	2	ENSG00000169550	ENST00000529533	-6728	MUC15	MUC15	protein_coding	mucin 15, cell surface associated [Source:HGNC Symbol;Acc:HGNC:14956]
chr11	26620900	26621495	*	Intron (ENST00000525139/ENSG00000134343, intron 17 of 26)	26560305	26572233	2	ENSG00000169550	ENST00000529533	-48667	MUC15	MUC15	protein_coding	mucin 15, cell surface associated [Source:HGNC Symbol;Acc:HGNC:14956]
chr11	26623142	26623511	*	Intron (ENST00000525139/ENSG00000134343, intron 17 of 26)	26560305	26572233	2	ENSG00000169550	ENST00000529533	-50909	MUC15	MUC15	protein_coding	mucin 15, cell surface associated [Source:HGNC Symbol;Acc:HGNC:14956]
chr11	26700561	26701166	*	Intron (ENST00000396005/ENSG00000148942, intron 6 of 14)	26691658	26721999	2	ENSG00000148942	ENST00000280467	20833	SLC5A12	SLC5A12	protein_coding	solute carrier family 5 member 12 [Source:HGNC Symbol;Acc:HGNC:28750]
chr11	26730819	26731277	*	Distal Intergenic	26670813	26723427	2	ENSG00000148942	ENST00000527405	-7392	SLC5A12	SLC5A12	protein_coding	solute carrier family 5 member 12 [Source:HGNC Symbol;Acc:HGNC:28750]
chr11	26753856	26754315	*	Distal Intergenic	26670813	26723427	2	ENSG00000148942	ENST00000527405	-30429	SLC5A12	SLC5A12	protein_coding	solute carrier family 5 member 12 [Source:HGNC Symbol;Acc:HGNC:28750]
chr11	26827484	26827811	*	Distal Intergenic	26670813	26723427	2	ENSG00000148942	ENST00000527405	-104057	SLC5A12	SLC5A12	protein_coding	solute carrier family 5 member 12 [Source:HGNC Symbol;Acc:HGNC:28750]
chr11	26842300	26842977	*	Distal Intergenic	26670813	26723427	2	ENSG00000148942	ENST00000527405	-118873	SLC5A12	SLC5A12	protein_coding	solute carrier family 5 member 12 [Source:HGNC Symbol;Acc:HGNC:28750]
chr11	26944981	26945214	*	Distal Intergenic	26994184	26996121	1	ENSG00000176971	ENST00000318627	-48970	FIBIN	FIBIN	protein_coding	fin bud initiation factor homolog [Source:HGNC Symbol;Acc:HGNC:33747]
chr11	26951602	26952523	*	Distal Intergenic	26994184	26996121	1	ENSG00000176971	ENST00000318627	-41661	FIBIN	FIBIN	protein_coding	fin bud initiation factor homolog [Source:HGNC Symbol;Acc:HGNC:33747]
chr11	27012029	27012805	*	Distal Intergenic	26994184	26996121	1	ENSG00000176971	ENST00000318627	17845	FIBIN	FIBIN	protein_coding	fin bud initiation factor homolog [Source:HGNC Symbol;Acc:HGNC:33747]
chr11	27022766	27023450	*	Distal Intergenic	27040725	27127675	1	ENSG00000129151	ENST00000529202	-17275	BBOX1	BBOX1	protein_coding	gamma-butyrobetaine hydroxylase 1 [Source:HGNC Symbol;Acc:HGNC:964]
chr11	27040555	27040742	*	Promoter (<=1kb)	27040725	27127675	1	ENSG00000129151	ENST00000529202	0	BBOX1	BBOX1	protein_coding	gamma-butyrobetaine hydroxylase 1 [Source:HGNC Symbol;Acc:HGNC:964]
chr11	27076116	27076917	*	Intron (ENST00000529202/ENSG00000129151, intron 3 of 7)	27055426	27057433	1	ENSG00000129151	ENST00000534323	20690	BBOX1	BBOX1	protein_coding	gamma-butyrobetaine hydroxylase 1 [Source:HGNC Symbol;Acc:HGNC:964]
chr11	27139453	27140204	*	Intron (ENST00000526061/ENSG00000254560, intron 3 of 3)	27047186	27218735	2	ENSG00000254560	ENST00000526061	78531	BBOX1-AS1	BBOX1-AS1	antisense	BBOX1 antisense RNA 1 [Source:HGNC Symbol;Acc:HGNC:50700]
chr11	27148497	27148684	*	Intron (ENST00000526061/ENSG00000254560, intron 3 of 3)	27047186	27218735	2	ENSG00000254560	ENST00000526061	70051	BBOX1-AS1	BBOX1-AS1	antisense	BBOX1 antisense RNA 1 [Source:HGNC Symbol;Acc:HGNC:50700]
chr11	27158873	27159203	*	Intron (ENST00000526061/ENSG00000254560, intron 2 of 3)	27047186	27218735	2	ENSG00000254560	ENST00000526061	59532	BBOX1-AS1	BBOX1-AS1	antisense	BBOX1 antisense RNA 1 [Source:HGNC Symbol;Acc:HGNC:50700]
chr11	27196227	27196989	*	Intron (ENST00000526061/ENSG00000254560, intron 2 of 3)	27047186	27218735	2	ENSG00000254560	ENST00000526061	21746	BBOX1-AS1	BBOX1-AS1	antisense	BBOX1 antisense RNA 1 [Source:HGNC Symbol;Acc:HGNC:50700]
chr11	27201529	27202248	*	Intron (ENST00000526061/ENSG00000254560, intron 2 of 3)	27047186	27218735	2	ENSG00000254560	ENST00000526061	16487	BBOX1-AS1	BBOX1-AS1	antisense	BBOX1 antisense RNA 1 [Source:HGNC Symbol;Acc:HGNC:50700]
chr11	27209621	27210009	*	Intron (ENST00000526061/ENSG00000254560, intron 2 of 3)	27047186	27218735	2	ENSG00000254560	ENST00000526061	8726	BBOX1-AS1	BBOX1-AS1	antisense	BBOX1 antisense RNA 1 [Source:HGNC Symbol;Acc:HGNC:50700]
chr11	27216367	27216606	*	Promoter (2-3kb)	27047186	27218735	2	ENSG00000254560	ENST00000526061	2129	BBOX1-AS1	BBOX1-AS1	antisense	BBOX1 antisense RNA 1 [Source:HGNC Symbol;Acc:HGNC:50700]
chr11	27266103	27266395	*	Distal Intergenic	27062983	27220113	2	ENSG00000254560	ENST00000525302	-45990	BBOX1-AS1	BBOX1-AS1	antisense	BBOX1 antisense RNA 1 [Source:HGNC Symbol;Acc:HGNC:50700]
chr11	27313304	27313737	*	Distal Intergenic	27330827	27350424	2	ENSG00000109881	ENST00000529615	36687	CCDC34	CCDC34	protein_coding	coiled-coil domain containing 34 [Source:HGNC Symbol;Acc:HGNC:25079]
chr11	27348419	27348657	*	Promoter (1-2kb)	27330827	27350424	2	ENSG00000109881	ENST00000529615	1767	CCDC34	CCDC34	protein_coding	coiled-coil domain containing 34 [Source:HGNC Symbol;Acc:HGNC:25079]
chr11	27354079	27354791	*	Intron (ENST00000328697/ENSG00000109881, intron 2 of 5)	27330827	27350424	2	ENSG00000109881	ENST00000529615	-3655	CCDC34	CCDC34	protein_coding	coiled-coil domain containing 34 [Source:HGNC Symbol;Acc:HGNC:25079]
chr11	27362826	27363569	*	Promoter (<=1kb)	27348869	27363234	2	ENSG00000109881	ENST00000317945	0	CCDC34	CCDC34	protein_coding	coiled-coil domain containing 34 [Source:HGNC Symbol;Acc:HGNC:25079]
chr11	27370491	27370750	*	Intron (ENST00000379214/ENSG00000205213, intron 17 of 17)	27373000	27374000	2	ENSG00000205213	ENST00000489910	3250	LGR4	LGR4	protein_coding	leucine rich repeat containing G protein-coupled receptor 4 [Source:HGNC Symbol;Acc:HGNC:13299]
chr11	27392454	27393401	*	Exon (ENST00000379214/ENSG00000205213, exon 3 of 18)	27384268	27385532	2	ENSG00000205213	ENST00000527773	-6922	LGR4	LGR4	protein_coding	leucine rich repeat containing G protein-coupled receptor 4 [Source:HGNC Symbol;Acc:HGNC:13299]
chr11	27429980	27430409	*	Intron (ENST00000379214/ENSG00000205213, intron 1 of 17)	27471729	27476221	1	ENSG00000254862	ENST00000525833	-41320	NA	AC100771.2	antisense	NA
chr11	27456162	27456889	*	Intron (ENST00000379214/ENSG00000205213, intron 1 of 17)	27471729	27476221	1	ENSG00000254862	ENST00000525833	-14840	NA	AC100771.2	antisense	NA
chr11	27472101	27472990	*	Promoter (<=1kb)	27365961	27472746	2	ENSG00000205213	ENST00000379214	0	LGR4	LGR4	protein_coding	leucine rich repeat containing G protein-coupled receptor 4 [Source:HGNC Symbol;Acc:HGNC:13299]
chr11	27486174	27486577	*	Promoter (2-3kb)	27483850	27484128	1	ENSG00000242527	ENST00000496450	2324	NA	AC100771.1	processed_pseudogene	ribosomal protein L37a (RPL37A) pseudogene
chr11	27499263	27499741	*	Exon (ENST00000278193/ENSG00000148943, exon 4 of 5)	27494898	27506769	2	ENSG00000148943	ENST00000524596	7028	LIN7C	LIN7C	protein_coding	lin-7 homolog C, crumbs cell polarity complex component [Source:HGNC Symbol;Acc:HGNC:17789]
chr11	27506199	27507142	*	Promoter (<=1kb)	27494576	27506773	2	ENSG00000148943	ENST00000278193	0	LIN7C	LIN7C	protein_coding	lin-7 homolog C, crumbs cell polarity complex component [Source:HGNC Symbol;Acc:HGNC:17789]
chr11	27646015	27646603	*	Intron (ENST00000530686/ENSG00000245573, intron 3 of 5)	27639889	27659649	1	ENSG00000245573	ENST00000530313	6126	BDNF-AS	BDNF-AS	antisense	BDNF antisense RNA [Source:HGNC Symbol;Acc:HGNC:20608]
chr11	27653496	27654629	*	Intron (ENST00000530686/ENSG00000245573, intron 3 of 5)	27654893	27659658	2	ENSG00000176697	ENST00000439476	5029	BDNF	BDNF	protein_coding	brain derived neurotrophic factor [Source:HGNC Symbol;Acc:HGNC:1033]
chr11	27658581	27659104	*	Promoter (<=1kb)	27654893	27659658	2	ENSG00000176697	ENST00000439476	554	BDNF	BDNF	protein_coding	brain derived neurotrophic factor [Source:HGNC Symbol;Acc:HGNC:1033]
chr11	27674192	27674763	*	5' UTR	27665260	27677807	1	ENSG00000245573	ENST00000501663	8932	BDNF-AS	BDNF-AS	antisense	BDNF antisense RNA [Source:HGNC Symbol;Acc:HGNC:20608]
chr11	27698974	27699677	*	Promoter (<=1kb)	27654893	27699667	2	ENSG00000176697	ENST00000395986	0	BDNF	BDNF	protein_coding	brain derived neurotrophic factor [Source:HGNC Symbol;Acc:HGNC:1033]
chr11	27700788	27701520	*	Promoter (<=1kb)	27654893	27700900	2	ENSG00000176697	ENST00000530861	0	BDNF	BDNF	protein_coding	brain derived neurotrophic factor [Source:HGNC Symbol;Acc:HGNC:1033]
chr11	27705842	27706101	*	Intron (ENST00000532997/ENSG00000176697, intron 1 of 1)	27654893	27701633	2	ENSG00000176697	ENST00000584049	-4209	BDNF	BDNF	protein_coding	brain derived neurotrophic factor [Source:HGNC Symbol;Acc:HGNC:1033]
chr11	27718651	27719562	*	Promoter (<=1kb)	27654893	27719747	2	ENSG00000176697	ENST00000532997	185	BDNF	BDNF	protein_coding	brain derived neurotrophic factor [Source:HGNC Symbol;Acc:HGNC:1033]
chr11	28107365	28108711	*	Promoter (<=1kb)	28020620	28108308	2	ENSG00000121621	ENST00000263181	0	KIF18A	KIF18A	protein_coding	kinesin family member 18A [Source:HGNC Symbol;Acc:HGNC:29441]
chr11	28123311	28123508	*	Intron (ENST00000406787/ENSG00000169519, intron 3 of 6)	28110315	28164136	1	ENSG00000169519	ENST00000634721	12996	METTL15	METTL15	protein_coding	methyltransferase like 15 [Source:HGNC Symbol;Acc:HGNC:26606]
chr11	28153539	28153778	*	Intron (ENST00000406787/ENSG00000169519, intron 3 of 6)	28144907	28145204	2	ENSG00000271332	ENST00000605824	-8335	NA	AC023206.1	processed_pseudogene	ATP synthase, H+ transporting, mitochondrial Fo complex, subunit G2, pseudogene
chr11	28366867	28367237	*	Intron (ENST00000532947/ENSG00000169519, intron 5 of 7)	28327581	28330629	1	ENSG00000169519	ENST00000468295	39286	METTL15	METTL15	protein_coding	methyltransferase like 15 [Source:HGNC Symbol;Acc:HGNC:26606]
chr11	28476012	28476230	*	Promoter (1-2kb)	28477481	28477548	2	ENSG00000273912	ENST00000618032	1318	MIR8068	MIR8068	miRNA	microRNA 8068 [Source:HGNC Symbol;Acc:HGNC:50238]
chr11	28566713	28566951	*	Distal Intergenic	28516832	28519341	1	ENSG00000254606	ENST00000524707	49881	NA	AC013714.1	lincRNA	novel transcript
chr11	28657567	28657945	*	Distal Intergenic	28679183	28683469	1	ENSG00000248990	ENST00000505409	-21238	NA	AC100773.1	lincRNA	novel transcript
chr11	28674497	28674698	*	Distal Intergenic	28679183	28683469	1	ENSG00000248990	ENST00000505409	-4485	NA	AC100773.1	lincRNA	novel transcript
chr11	29334369	29334626	*	Downstream (1-2kb)	29335898	29350349	2	ENSG00000254530	ENST00000528553	15723	NA	AC090124.1	lincRNA	novel transcript
chr11	30155537	30155751	*	Distal Intergenic	30167163	30167306	1	ENSG00000255288	ENST00000528537	-11412	NA	AL358944.1	processed_pseudogene	follicle stimulating hormone, beta polypeptide (FSHB) pseudogene
chr11	30172930	30173400	*	Distal Intergenic	30167163	30167306	1	ENSG00000255288	ENST00000528537	5767	NA	AL358944.1	processed_pseudogene	follicle stimulating hormone, beta polypeptide (FSHB) pseudogene
chr11	30196713	30197173	*	Distal Intergenic	30167163	30167306	1	ENSG00000255288	ENST00000528537	29550	NA	AL358944.1	processed_pseudogene	follicle stimulating hormone, beta polypeptide (FSHB) pseudogene
chr11	30244351	30244884	*	Distal Intergenic	30231873	30234748	1	ENSG00000131808	ENST00000533718	12478	FSHB	FSHB	protein_coding	follicle stimulating hormone subunit beta [Source:HGNC Symbol;Acc:HGNC:3964]
chr11	30322788	30323514	*	Promoter (<=1kb)	30323051	30338227	1	ENSG00000152219	ENST00000282032	0	ARL14EP	ARL14EP	protein_coding	ADP ribosylation factor like GTPase 14 effector protein [Source:HGNC Symbol;Acc:HGNC:26798]
chr11	30326237	30326423	*	Promoter (1-2kb)	30328036	30332943	1	ENSG00000152219	ENST00000530909	-1613	ARL14EP	ARL14EP	protein_coding	ADP ribosylation factor like GTPase 14 effector protein [Source:HGNC Symbol;Acc:HGNC:26798]
chr11	30429495	30429829	*	Intron (ENST00000448418/ENSG00000066382, intron 4 of 6)	30425552	30429268	1	ENSG00000255480	ENST00000529078	3943	NA	AL353699.1	antisense	novel transcript
chr11	30488442	30488960	*	Intron (ENST00000448418/ENSG00000066382, intron 4 of 6)	30410870	30468995	2	ENSG00000066382	ENST00000524667	-19447	MPPED2	MPPED2	protein_coding	metallophosphoesterase domain containing 2 [Source:HGNC Symbol;Acc:HGNC:1180]
chr11	30535789	30536302	*	Promoter (<=1kb)	30451654	30536084	2	ENSG00000066382	ENST00000525519	0	MPPED2	MPPED2	protein_coding	metallophosphoesterase domain containing 2 [Source:HGNC Symbol;Acc:HGNC:1180]
chr11	30584230	30586790	*	Promoter (<=1kb)	30384493	30586281	2	ENSG00000066382	ENST00000448418	0	MPPED2	MPPED2	protein_coding	metallophosphoesterase domain containing 2 [Source:HGNC Symbol;Acc:HGNC:1180]
chr11	30635364	30635895	*	Distal Intergenic	30536059	30586872	2	ENSG00000066382	ENST00000528686	-48492	MPPED2	MPPED2	protein_coding	metallophosphoesterase domain containing 2 [Source:HGNC Symbol;Acc:HGNC:1180]
chr11	30861216	30861693	*	Intron (ENST00000444572/ENSG00000170959, intron 16 of 20)	30863603	30906705	2	ENSG00000170959	ENST00000303697	45012	DCDC1	DCDC1	protein_coding	doublecortin domain containing 1 [Source:HGNC Symbol;Acc:HGNC:20625]
chr11	30868614	30868997	*	Intron (ENST00000444572/ENSG00000170959, intron 16 of 20)	30863603	30906705	2	ENSG00000170959	ENST00000303697	37708	DCDC1	DCDC1	protein_coding	doublecortin domain containing 1 [Source:HGNC Symbol;Acc:HGNC:20625]
chr11	30914093	30914559	*	Intron (ENST00000444572/ENSG00000170959, intron 5 of 20)	30906315	30909104	2	ENSG00000170959	ENST00000429306	-4989	DCDC1	DCDC1	protein_coding	doublecortin domain containing 1 [Source:HGNC Symbol;Acc:HGNC:20625]
chr11	30917789	30918032	*	Intron (ENST00000444572/ENSG00000170959, intron 3 of 20)	30830369	30925408	2	ENSG00000170959	ENST00000444572	7376	DCDC1	DCDC1	protein_coding	doublecortin domain containing 1 [Source:HGNC Symbol;Acc:HGNC:20625]
chr11	30984101	30984900	*	Intron (ENST00000406071/ENSG00000170959, intron 1 of 19)	30864942	30992684	2	ENSG00000170959	ENST00000483396	7784	DCDC1	DCDC1	protein_coding	doublecortin domain containing 1 [Source:HGNC Symbol;Acc:HGNC:20625]
chr11	31369471	31370218	*	Promoter (<=1kb)	31369840	31385100	1	ENSG00000170946	ENST00000527601	0	DNAJC24	DNAJC24	protein_coding	DnaJ heat shock protein family (Hsp40) member C24 [Source:HGNC Symbol;Acc:HGNC:26979]
chr11	31509400	31510300	*	Promoter (<=1kb)	31509700	31790328	1	ENSG00000109911	ENST00000640961	0	ELP4	ELP4	protein_coding	elongator acetyltransferase complex subunit 4 [Source:HGNC Symbol;Acc:HGNC:1171]
chr11	31810098	31810566	*	Promoter (<=1kb)	31789194	31810305	2	ENSG00000007372	ENST00000379107	0	PAX6	PAX6	protein_coding	paired box 6 [Source:HGNC Symbol;Acc:HGNC:8620]
chr11	31870995	31871289	*	Intron (ENST00000530348/ENSG00000285283, intron 1 of 3)	31885774	31918339	1	ENSG00000281880	ENST00000530146	-14485	PAUPAR	PAUPAR	processed_transcript	PAX6 upstream antisense RNA [Source:HGNC Symbol;Acc:HGNC:49670]
chr11	31968989	31969613	*	Intron (ENST00000530348/ENSG00000285283, intron 1 of 3)	32040106	32041248	2	ENSG00000254584	ENST00000531627	71635	NA	AL035078.1	antisense	NA
chr11	32090791	32092017	*	Promoter (<=1kb)	32090904	32105755	1	ENSG00000049449	ENST00000054950	0	RCN1	RCN1	protein_coding	reticulocalbin 1 [Source:HGNC Symbol;Acc:HGNC:9934]
chr11	32118692	32119057	*	Intron (ENST00000419556/ENSG00000227160, intron 2 of 2)	32097143	32105091	2	ENSG00000255252	ENST00000533009	-13601	NA	AL078612.1	antisense	novel transcript
chr11	32137356	32137654	*	Promoter (<=1kb)	32136908	32143719	1	ENSG00000255375	ENST00000649877	448	NA	AL078612.2	processed_transcript	NA
chr11	32312973	32313273	*	Intron (ENST00000525689/ENSG00000227160, intron 1 of 1)	32229720	32343409	2	ENSG00000227160	ENST00000525689	30136	THEM7P	THEM7P	transcribed_unitary_pseudogene	thioesterase superfamily member 7, pseudogene [Source:HGNC Symbol;Acc:HGNC:50386]
chr11	32333312	32333801	*	Intron (ENST00000525689/ENSG00000227160, intron 1 of 1)	32229720	32343409	2	ENSG00000227160	ENST00000525689	9608	THEM7P	THEM7P	transcribed_unitary_pseudogene	thioesterase superfamily member 7, pseudogene [Source:HGNC Symbol;Acc:HGNC:50386]
chr11	32386120	32387268	*	Downstream (<1kb)	32396257	32400615	2	ENSG00000184937	ENST00000526685	13347	WT1	WT1	protein_coding	Wilms tumor 1 [Source:HGNC Symbol;Acc:HGNC:12796]
chr11	32539212	32539490	*	Distal Intergenic	32583798	32596015	1	ENSG00000149100	ENST00000531921	-44308	EIF3M	EIF3M	protein_coding	eukaryotic translation initiation factor 3 subunit M [Source:HGNC Symbol;Acc:HGNC:24460]
chr11	32583484	32584498	*	Promoter (<=1kb)	32583798	32596015	1	ENSG00000149100	ENST00000531921	0	EIF3M	EIF3M	protein_coding	eukaryotic translation initiation factor 3 subunit M [Source:HGNC Symbol;Acc:HGNC:24460]
chr11	32670876	32671733	*	Intron (ENST00000335185/ENSG00000186714, intron 9 of 17)	32602725	32635832	2	ENSG00000186714	ENST00000528333	-35044	CCDC73	CCDC73	protein_coding	coiled-coil domain containing 73 [Source:HGNC Symbol;Acc:HGNC:23261]
chr11	32892284	32893091	*	Promoter (<=1kb)	32892820	32980266	1	ENSG00000060749	ENST00000650167	0	QSER1	QSER1	protein_coding	glutamine and serine rich 1 [Source:HGNC Symbol;Acc:HGNC:26154]
chr11	32893309	32894535	*	Promoter (<=1kb)	32893260	32932002	1	ENSG00000060749	ENST00000527250	49	QSER1	QSER1	protein_coding	glutamine and serine rich 1 [Source:HGNC Symbol;Acc:HGNC:26154]
chr11	33015671	33016708	*	Promoter (<=1kb)	33015864	33033582	1	ENSG00000121690	ENST00000241051	0	DEPDC7	DEPDC7	protein_coding	DEP domain containing 7 [Source:HGNC Symbol;Acc:HGNC:29899]
chr11	33027398	33027596	*	Intron (ENST00000241051/ENSG00000121690, intron 2 of 8)	33016164	33033582	1	ENSG00000121690	ENST00000311388	11234	DEPDC7	DEPDC7	protein_coding	DEP domain containing 7 [Source:HGNC Symbol;Acc:HGNC:29899]
chr11	33028113	33028765	*	Exon (ENST00000241051/ENSG00000121690, exon 4 of 9)	33039417	33044112	1	ENSG00000176148	ENST00000532687	-10652	TCP11L1	TCP11L1	protein_coding	t-complex 11 like 1 [Source:HGNC Symbol;Acc:HGNC:25655]
chr11	33039114	33040401	*	Promoter (<=1kb)	33039417	33044112	1	ENSG00000176148	ENST00000532687	0	TCP11L1	TCP11L1	protein_coding	t-complex 11 like 1 [Source:HGNC Symbol;Acc:HGNC:25655]
chr11	33054998	33055884	*	Intron (ENST00000530419/ENSG00000176148, intron 4 of 5)	33068687	33105943	1	ENSG00000176148	ENST00000528962	-12803	TCP11L1	TCP11L1	protein_coding	t-complex 11 like 1 [Source:HGNC Symbol;Acc:HGNC:25655]
chr11	33061384	33061672	*	3' UTR	33068687	33105943	1	ENSG00000176148	ENST00000528962	-7015	TCP11L1	TCP11L1	protein_coding	t-complex 11 like 1 [Source:HGNC Symbol;Acc:HGNC:25655]
chr11	33062160	33062715	*	Intron (ENST00000334274/ENSG00000176148, intron 7 of 9)	33068687	33105943	1	ENSG00000176148	ENST00000528962	-5972	TCP11L1	TCP11L1	protein_coding	t-complex 11 like 1 [Source:HGNC Symbol;Acc:HGNC:25655]
chr11	33072740	33072979	*	3' UTR	33076149	33079454	1	ENSG00000280798	ENST00000631190	-3170	LINC00294	LINC00294	lincRNA	long intergenic non-protein coding RNA 294 [Source:HGNC Symbol;Acc:HGNC:27456]
chr11	33073596	33073916	*	Promoter (2-3kb)	33076149	33079454	1	ENSG00000280798	ENST00000631190	-2233	LINC00294	LINC00294	lincRNA	long intergenic non-protein coding RNA 294 [Source:HGNC Symbol;Acc:HGNC:27456]
chr11	33134901	33135837	*	Intron (ENST00000323959/ENSG00000176102, intron 3 of 20)	33134413	33161421	2	ENSG00000176102	ENST00000526480	25584	CSTF3	CSTF3	protein_coding	cleavage stimulation factor subunit 3 [Source:HGNC Symbol;Acc:HGNC:2485]
chr11	33161034	33161774	*	Promoter (<=1kb)	33084584	33161465	2	ENSG00000176102	ENST00000323959	0	CSTF3	CSTF3	protein_coding	cleavage stimulation factor subunit 3 [Source:HGNC Symbol;Acc:HGNC:2485]
chr11	33207582	33207975	*	Distal Intergenic	33196547	33196637	2	ENSG00000200485	ENST00000363615	-10945	NA	RF00019	misc_RNA	NA
chr11	33257085	33258806	*	Promoter (<=1kb)	33257587	33357023	1	ENSG00000110422	ENST00000303296	0	HIPK3	HIPK3	protein_coding	homeodomain interacting protein kinase 3 [Source:HGNC Symbol;Acc:HGNC:4915]
chr11	33266567	33267061	*	Intron (ENST00000525975/ENSG00000110422, intron 1 of 15)	33258331	33357020	1	ENSG00000110422	ENST00000456517	8236	HIPK3	HIPK3	protein_coding	homeodomain interacting protein kinase 3 [Source:HGNC Symbol;Acc:HGNC:4915]
chr11	33290931	33291581	*	Intron (ENST00000525975/ENSG00000110422, intron 2 of 15)	33258331	33357020	1	ENSG00000110422	ENST00000456517	32600	HIPK3	HIPK3	protein_coding	homeodomain interacting protein kinase 3 [Source:HGNC Symbol;Acc:HGNC:4915]
chr11	33307982	33308444	*	Intron (ENST00000525975/ENSG00000110422, intron 2 of 15)	33328600	33338842	1	ENSG00000110422	ENST00000534262	-20156	HIPK3	HIPK3	protein_coding	homeodomain interacting protein kinase 3 [Source:HGNC Symbol;Acc:HGNC:4915]
chr11	33329691	33329970	*	Promoter (1-2kb)	33328600	33338842	1	ENSG00000110422	ENST00000534262	1091	HIPK3	HIPK3	protein_coding	homeodomain interacting protein kinase 3 [Source:HGNC Symbol;Acc:HGNC:4915]
chr11	33347369	33348016	*	Exon (ENST00000525975/ENSG00000110422, exon 9 of 16)	33328600	33338842	1	ENSG00000110422	ENST00000534262	18769	HIPK3	HIPK3	protein_coding	homeodomain interacting protein kinase 3 [Source:HGNC Symbol;Acc:HGNC:4915]
chr11	33362012	33362628	*	Distal Intergenic	33376466	33609892	1	ENSG00000110427	ENST00000526400	-13838	KIAA1549L	KIAA1549L	protein_coding	KIAA1549 like [Source:HGNC Symbol;Acc:HGNC:24836]
chr11	33445143	33446132	*	Intron (ENST00000526400/ENSG00000110427, intron 1 of 14)	33450646	33450943	1	ENSG00000255207	ENST00000527476	-4514	NA	AL133399.1	processed_pseudogene	S100 calcium binding protein A11 (S100A11) pseudogene
chr11	33452731	33453197	*	Promoter (2-3kb)	33450646	33450943	1	ENSG00000255207	ENST00000527476	2085	NA	AL133399.1	processed_pseudogene	S100 calcium binding protein A11 (S100A11) pseudogene
chr11	33476076	33476374	*	Intron (ENST00000526400/ENSG00000110427, intron 1 of 14)	33450646	33450943	1	ENSG00000255207	ENST00000527476	25430	NA	AL133399.1	processed_pseudogene	S100 calcium binding protein A11 (S100A11) pseudogene
chr11	33492800	33493099	*	Intron (ENST00000526400/ENSG00000110427, intron 1 of 14)	33450646	33450943	1	ENSG00000255207	ENST00000527476	42154	NA	AL133399.1	processed_pseudogene	S100 calcium binding protein A11 (S100A11) pseudogene
chr11	33598382	33599039	*	3' UTR	33542331	33599494	1	ENSG00000110427	ENST00000265654	56051	KIAA1549L	KIAA1549L	protein_coding	KIAA1549 like [Source:HGNC Symbol;Acc:HGNC:24836]
chr11	33613795	33614491	*	Intron (ENST00000321505/ENSG00000110427, intron 14 of 19)	33542331	33599494	1	ENSG00000110427	ENST00000265654	71464	KIAA1549L	KIAA1549L	protein_coding	KIAA1549 like [Source:HGNC Symbol;Acc:HGNC:24836]
chr11	33620717	33621230	*	Intron (ENST00000321505/ENSG00000110427, intron 15 of 19)	33665220	33696701	2	ENSG00000255202	ENST00000534431	75471	NA	AL049629.1	antisense	NA
chr11	33634420	33634795	*	Intron (ENST00000321505/ENSG00000110427, intron 15 of 19)	33665220	33696701	2	ENSG00000255202	ENST00000534431	61906	NA	AL049629.1	antisense	NA
chr11	33670158	33670489	*	3' UTR	33665220	33696701	2	ENSG00000255202	ENST00000534431	26212	NA	AL049629.1	antisense	NA
chr11	33690307	33691027	*	Intron (ENST00000534431/ENSG00000255202, intron 1 of 3)	33665220	33696701	2	ENSG00000255202	ENST00000534431	5674	NA	AL049629.1	antisense	NA
chr11	33691971	33692479	*	Intron (ENST00000534431/ENSG00000255202, intron 1 of 3)	33665220	33696701	2	ENSG00000255202	ENST00000534431	4222	NA	AL049629.1	antisense	NA
chr11	33700418	33701594	*	Promoter (<=1kb)	33698261	33700801	2	ENSG00000205177	ENST00000379011	0	C11orf91	C11orf91	protein_coding	chromosome 11 open reading frame 91 [Source:HGNC Symbol;Acc:HGNC:34444]
chr11	33723076	33723819	*	Promoter (<=1kb)	33709826	33722952	2	ENSG00000085063	ENST00000426650	-124	CD59	CD59	protein_coding	CD59 molecule (CD59 blood group) [Source:HGNC Symbol;Acc:HGNC:1689]
chr11	33735860	33737248	*	Promoter (<=1kb)	33703010	33736491	2	ENSG00000085063	ENST00000642928	0	CD59	CD59	protein_coding	CD59 molecule (CD59 blood group) [Source:HGNC Symbol;Acc:HGNC:1689]
chr11	33742593	33742890	*	3' UTR	33745937	33748812	2	ENSG00000110429	ENST00000527772	5922	FBXO3	FBXO3	protein_coding	F-box protein 3 [Source:HGNC Symbol;Acc:HGNC:13582]
chr11	33773713	33775217	*	Promoter (<=1kb)	33740939	33774347	2	ENSG00000110429	ENST00000526785	0	FBXO3	FBXO3	protein_coding	F-box protein 3 [Source:HGNC Symbol;Acc:HGNC:13582]
chr11	33778795	33779106	*	Promoter (2-3kb)	33776188	33779495	1	ENSG00000255272	ENST00000528779	2607	NA	AC113192.5	antisense	novel transcript
chr11	33801990	33803030	*	Promoter (1-2kb)	33804768	33805641	1	ENSG00000255169	ENST00000534666	-1738	NA	AC113192.4	lincRNA	novel transcript
chr11	33808153	33808736	*	Promoter (1-2kb)	33810145	33811178	1	ENSG00000254619	ENST00000527270	-1409	NA	AC113192.1	lincRNA	novel transcript
chr11	33829206	33829962	*	Distal Intergenic	33814877	33822095	2	ENSG00000255133	ENST00000525320	-7111	NA	AC113192.2	lincRNA	novel transcript
chr11	33835214	33835702	*	Distal Intergenic	33814877	33822095	2	ENSG00000255133	ENST00000525320	-13119	NA	AC113192.2	lincRNA	novel transcript
chr11	33842469	33843047	*	Distal Intergenic	33814877	33822095	2	ENSG00000255133	ENST00000525320	-20374	NA	AC113192.2	lincRNA	novel transcript
chr11	33869865	33870860	*	Promoter (<=1kb)	33864764	33870312	2	ENSG00000135363	ENST00000465614	0	LMO2	LMO2	protein_coding	LIM domain only 2 [Source:HGNC Symbol;Acc:HGNC:6642]
chr11	33899201	33899900	*	Distal Intergenic	33858576	33892289	2	ENSG00000135363	ENST00000257818	-6912	LMO2	LMO2	protein_coding	LIM domain only 2 [Source:HGNC Symbol;Acc:HGNC:6642]
chr11	33941677	33941993	*	Distal Intergenic	33858576	33892289	2	ENSG00000135363	ENST00000257818	-49388	LMO2	LMO2	protein_coding	LIM domain only 2 [Source:HGNC Symbol;Acc:HGNC:6642]
chr11	33988076	33988407	*	Distal Intergenic	34051683	34101156	1	ENSG00000135387	ENST00000341394	-63276	CAPRIN1	CAPRIN1	protein_coding	cell cycle associated protein 1 [Source:HGNC Symbol;Acc:HGNC:6743]
chr11	33996922	33997952	*	Distal Intergenic	34051683	34101156	1	ENSG00000135387	ENST00000341394	-53731	CAPRIN1	CAPRIN1	protein_coding	cell cycle associated protein 1 [Source:HGNC Symbol;Acc:HGNC:6743]
chr11	34051158	34052213	*	Promoter (<=1kb)	34051683	34101156	1	ENSG00000135387	ENST00000341394	0	CAPRIN1	CAPRIN1	protein_coding	cell cycle associated protein 1 [Source:HGNC Symbol;Acc:HGNC:6743]
chr11	34053241	34053584	*	Promoter (<=1kb)	34053451	34076415	1	ENSG00000135387	ENST00000526494	0	CAPRIN1	CAPRIN1	protein_coding	cell cycle associated protein 1 [Source:HGNC Symbol;Acc:HGNC:6743]
chr11	34075410	34075684	*	Intron (ENST00000341394/ENSG00000135387, intron 4 of 18)	34090026	34101151	1	ENSG00000135387	ENST00000533657	-14342	CAPRIN1	CAPRIN1	protein_coding	cell cycle associated protein 1 [Source:HGNC Symbol;Acc:HGNC:6743]
chr11	34105002	34106323	*	Promoter (<=1kb)	34105602	34146910	1	ENSG00000135372	ENST00000257829	0	NAT10	NAT10	protein_coding	N-acetyltransferase 10 [Source:HGNC Symbol;Acc:HGNC:29830]
chr11	34150441	34150851	*	Downstream (<1kb)	34146720	34147670	1	ENSG00000135372	ENST00000534509	3721	NAT10	NAT10	protein_coding	N-acetyltransferase 10 [Source:HGNC Symbol;Acc:HGNC:29830]
chr11	34159956	34160920	*	Exon (ENST00000435224/ENSG00000166016, exon 11 of 17)	34146720	34147670	1	ENSG00000135372	ENST00000534509	13236	NAT10	NAT10	protein_coding	N-acetyltransferase 10 [Source:HGNC Symbol;Acc:HGNC:29830]
chr11	34166068	34166491	*	Intron (ENST00000435224/ENSG00000166016, intron 7 of 16)	34146720	34147670	1	ENSG00000135372	ENST00000534509	19348	NAT10	NAT10	protein_coding	N-acetyltransferase 10 [Source:HGNC Symbol;Acc:HGNC:29830]
chr11	34174217	34175006	*	Intron (ENST00000435224/ENSG00000166016, intron 3 of 16)	34189174	34189275	1	ENSG00000201867	ENST00000364997	-14168	NA	RF00019	misc_RNA	NA
chr11	34192727	34193477	*	Intron (ENST00000435224/ENSG00000166016, intron 3 of 16)	34189174	34189275	1	ENSG00000201867	ENST00000364997	3553	NA	RF00019	misc_RNA	NA
chr11	34217941	34218406	*	Intron (ENST00000435224/ENSG00000166016, intron 1 of 16)	34173174	34242545	2	ENSG00000166016	ENST00000530814	24139	ABTB2	ABTB2	protein_coding	ankyrin repeat and BTB domain containing 2 [Source:HGNC Symbol;Acc:HGNC:23842]
chr11	34243820	34244384	*	Promoter (1-2kb)	34173174	34242545	2	ENSG00000166016	ENST00000530814	-1275	ABTB2	ABTB2	protein_coding	ankyrin repeat and BTB domain containing 2 [Source:HGNC Symbol;Acc:HGNC:23842]
chr11	34251110	34251981	*	Intron (ENST00000435224/ENSG00000166016, intron 1 of 16)	34173174	34242545	2	ENSG00000166016	ENST00000530814	-8565	ABTB2	ABTB2	protein_coding	ankyrin repeat and BTB domain containing 2 [Source:HGNC Symbol;Acc:HGNC:23842]
chr11	34259183	34259381	*	Intron (ENST00000435224/ENSG00000166016, intron 1 of 16)	34173174	34242545	2	ENSG00000166016	ENST00000530814	-16638	ABTB2	ABTB2	protein_coding	ankyrin repeat and BTB domain containing 2 [Source:HGNC Symbol;Acc:HGNC:23842]
chr11	34263429	34263682	*	Intron (ENST00000435224/ENSG00000166016, intron 1 of 16)	34173174	34242545	2	ENSG00000166016	ENST00000530814	-20884	ABTB2	ABTB2	protein_coding	ankyrin repeat and BTB domain containing 2 [Source:HGNC Symbol;Acc:HGNC:23842]
chr11	34266484	34266721	*	Intron (ENST00000435224/ENSG00000166016, intron 1 of 16)	34173174	34242545	2	ENSG00000166016	ENST00000530814	-23939	ABTB2	ABTB2	protein_coding	ankyrin repeat and BTB domain containing 2 [Source:HGNC Symbol;Acc:HGNC:23842]
chr11	34274781	34275278	*	Intron (ENST00000435224/ENSG00000166016, intron 1 of 16)	34173174	34242545	2	ENSG00000166016	ENST00000530814	-32236	ABTB2	ABTB2	protein_coding	ankyrin repeat and BTB domain containing 2 [Source:HGNC Symbol;Acc:HGNC:23842]
chr11	34284126	34284600	*	Intron (ENST00000435224/ENSG00000166016, intron 1 of 16)	34173174	34242545	2	ENSG00000166016	ENST00000530814	-41581	ABTB2	ABTB2	protein_coding	ankyrin repeat and BTB domain containing 2 [Source:HGNC Symbol;Acc:HGNC:23842]
chr11	34302518	34302850	*	Intron (ENST00000435224/ENSG00000166016, intron 1 of 16)	34335118	34336003	2	ENSG00000254708	ENST00000531489	33153	NA	AL139174.1	processed_pseudogene	methylmalonic aciduria (cobalamin deficiency) cblD type, with homocystinuria (MMADHC) pseudogene
chr11	34315400	34315672	*	Intron (ENST00000435224/ENSG00000166016, intron 1 of 16)	34335118	34336003	2	ENSG00000254708	ENST00000531489	20331	NA	AL139174.1	processed_pseudogene	methylmalonic aciduria (cobalamin deficiency) cblD type, with homocystinuria (MMADHC) pseudogene
chr11	34331277	34332095	*	Intron (ENST00000435224/ENSG00000166016, intron 1 of 16)	34335118	34336003	2	ENSG00000254708	ENST00000531489	3908	NA	AL139174.1	processed_pseudogene	methylmalonic aciduria (cobalamin deficiency) cblD type, with homocystinuria (MMADHC) pseudogene
chr11	34343225	34343534	*	Intron (ENST00000435224/ENSG00000166016, intron 1 of 16)	34335118	34336003	2	ENSG00000254708	ENST00000531489	-7222	NA	AL139174.1	processed_pseudogene	methylmalonic aciduria (cobalamin deficiency) cblD type, with homocystinuria (MMADHC) pseudogene
chr11	34356929	34358432	*	Promoter (<=1kb)	34150988	34358008	2	ENSG00000166016	ENST00000435224	0	ABTB2	ABTB2	protein_coding	ankyrin repeat and BTB domain containing 2 [Source:HGNC Symbol;Acc:HGNC:23842]
chr11	34359059	34359481	*	Promoter (1-2kb)	34150988	34358008	2	ENSG00000166016	ENST00000435224	-1051	ABTB2	ABTB2	protein_coding	ankyrin repeat and BTB domain containing 2 [Source:HGNC Symbol;Acc:HGNC:23842]
chr11	34371353	34371917	*	Distal Intergenic	34150988	34358008	2	ENSG00000166016	ENST00000435224	-13345	ABTB2	ABTB2	protein_coding	ankyrin repeat and BTB domain containing 2 [Source:HGNC Symbol;Acc:HGNC:23842]
chr11	34426782	34427565	*	Distal Intergenic	34430880	34431649	1	ENSG00000216708	ENST00000405137	-3315	CIR1P3	CIR1P3	processed_pseudogene	corepressor interacting with RBPJ, 1 pseudogene 3 [Source:HGNC Symbol;Acc:HGNC:44013]
chr11	34438533	34439534	*	Promoter (<=1kb)	34438925	34472062	1	ENSG00000121691	ENST00000241052	0	CAT	CAT	protein_coding	catalase [Source:HGNC Symbol;Acc:HGNC:1516]
chr11	34512961	34513267	*	Promoter (<=1kb)	34491597	34513765	2	ENSG00000135374	ENST00000532417	498	ELF5	ELF5	protein_coding	E74 like ETS transcription factor 5 [Source:HGNC Symbol;Acc:HGNC:3320]
chr11	34522983	34523395	*	Distal Intergenic	34480197	34513805	2	ENSG00000135374	ENST00000429939	-9178	ELF5	ELF5	protein_coding	E74 like ETS transcription factor 5 [Source:HGNC Symbol;Acc:HGNC:3320]
chr11	34570645	34571092	*	Promoter (<=1kb)	34570876	34573982	1	ENSG00000255427	ENST00000527135	0	NA	AC087783.1	lincRNA	novel transcript
chr11	34586150	34586468	*	Distal Intergenic	34570876	34573982	1	ENSG00000255427	ENST00000527135	15274	NA	AC087783.1	lincRNA	novel transcript
chr11	34600724	34601396	*	Distal Intergenic	34621093	34646551	1	ENSG00000135373	ENST00000527001	-19697	EHF	EHF	protein_coding	ETS homologous factor [Source:HGNC Symbol;Acc:HGNC:3246]
chr11	34830521	34830961	*	Distal Intergenic	34853094	34890741	2	ENSG00000149089	ENST00000532428	59780	APIP	APIP	protein_coding	APAF1 interacting protein [Source:HGNC Symbol;Acc:HGNC:17581]
chr11	34915680	34917020	*	Promoter (<=1kb)	34915829	34960511	1	ENSG00000110435	ENST00000533550	0	PDHX	PDHX	protein_coding	pyruvate dehydrogenase complex component X [Source:HGNC Symbol;Acc:HGNC:21350]
chr11	34926248	34927144	*	Intron (ENST00000533550/ENSG00000110435, intron 1 of 4)	34916641	34960504	1	ENSG00000110435	ENST00000533262	9607	PDHX	PDHX	protein_coding	pyruvate dehydrogenase complex component X [Source:HGNC Symbol;Acc:HGNC:21350]
chr11	34976706	34977851	*	Promoter (<=1kb)	34977784	34995177	1	ENSG00000110435	ENST00000526309	0	PDHX	PDHX	protein_coding	pyruvate dehydrogenase complex component X [Source:HGNC Symbol;Acc:HGNC:21350]
chr11	35030717	35031055	*	Distal Intergenic	34984633	35020591	1	ENSG00000110435	ENST00000477173	46084	PDHX	PDHX	protein_coding	pyruvate dehydrogenase complex component X [Source:HGNC Symbol;Acc:HGNC:21350]
chr11	35036604	35036893	*	Distal Intergenic	34984633	35020591	1	ENSG00000110435	ENST00000477173	51971	PDHX	PDHX	protein_coding	pyruvate dehydrogenase complex component X [Source:HGNC Symbol;Acc:HGNC:21350]
chr11	35042146	35043104	*	Distal Intergenic	34984633	35020591	1	ENSG00000110435	ENST00000477173	57513	PDHX	PDHX	protein_coding	pyruvate dehydrogenase complex component X [Source:HGNC Symbol;Acc:HGNC:21350]
chr11	35064205	35064424	*	Distal Intergenic	35136234	35137726	2	ENSG00000255521	ENST00000530263	73302	NA	AL356215.1	antisense	NA
chr11	35082349	35082682	*	Distal Intergenic	35136234	35137726	2	ENSG00000255521	ENST00000530263	55044	NA	AL356215.1	antisense	NA
chr11	35138706	35140016	*	Promoter (<=1kb)	35138870	35232402	1	ENSG00000026508	ENST00000263398	0	CD44	CD44	protein_coding	CD44 molecule (Indian blood group) [Source:HGNC Symbol;Acc:HGNC:1681]
chr11	35160934	35161215	*	Intron (ENST00000263398/ENSG00000026508, intron 1 of 8)	35176575	35214861	1	ENSG00000026508	ENST00000526000	-15360	CD44	CD44	protein_coding	CD44 molecule (Indian blood group) [Source:HGNC Symbol;Acc:HGNC:1681]
chr11	35166700	35167145	*	Intron (ENST00000263398/ENSG00000026508, intron 1 of 8)	35176575	35214861	1	ENSG00000026508	ENST00000526000	-9430	CD44	CD44	protein_coding	CD44 molecule (Indian blood group) [Source:HGNC Symbol;Acc:HGNC:1681]
chr11	35167465	35167667	*	Intron (ENST00000263398/ENSG00000026508, intron 1 of 8)	35176575	35214861	1	ENSG00000026508	ENST00000526000	-8908	CD44	CD44	protein_coding	CD44 molecule (Indian blood group) [Source:HGNC Symbol;Acc:HGNC:1681]
chr11	35179314	35179973	*	Promoter (<=1kb)	35180279	35211310	1	ENSG00000026508	ENST00000531873	-306	CD44	CD44	protein_coding	CD44 molecule (Indian blood group) [Source:HGNC Symbol;Acc:HGNC:1681]
chr11	35223327	35223952	*	Intron (ENST00000263398/ENSG00000026508, intron 8 of 8)	35219344	35229789	1	ENSG00000026508	ENST00000525469	3983	CD44	CD44	protein_coding	CD44 molecule (Indian blood group) [Source:HGNC Symbol;Acc:HGNC:1681]
chr11	35246792	35247208	*	Distal Intergenic	35260801	35264143	2	ENSG00000110436	ENST00000645542	16935	SLC1A2	SLC1A2	protein_coding	solute carrier family 1 member 2 [Source:HGNC Symbol;Acc:HGNC:10940]
chr11	35337224	35337740	*	Intron (ENST00000278379/ENSG00000110436, intron 1 of 10)	35286816	35352360	2	ENSG00000110436	ENST00000645892	14620	SLC1A2	SLC1A2	protein_coding	solute carrier family 1 member 2 [Source:HGNC Symbol;Acc:HGNC:10940]
chr11	35347993	35348344	*	Intron (ENST00000278379/ENSG00000110436, intron 1 of 10)	35286816	35352360	2	ENSG00000110436	ENST00000645892	4016	SLC1A2	SLC1A2	protein_coding	solute carrier family 1 member 2 [Source:HGNC Symbol;Acc:HGNC:10940]
chr11	35363746	35364566	*	Intron (ENST00000278379/ENSG00000110436, intron 1 of 10)	35292208	35360146	2	ENSG00000110436	ENST00000646112	-3600	SLC1A2	SLC1A2	protein_coding	solute carrier family 1 member 2 [Source:HGNC Symbol;Acc:HGNC:10940]
chr11	35387475	35387732	*	Intron (ENST00000278379/ENSG00000110436, intron 1 of 10)	35390681	35392360	2	ENSG00000110436	ENST00000645984	4628	SLC1A2	SLC1A2	protein_coding	solute carrier family 1 member 2 [Source:HGNC Symbol;Acc:HGNC:10940]
chr11	35392241	35392643	*	Promoter (<=1kb)	35390681	35392360	2	ENSG00000110436	ENST00000645984	0	SLC1A2	SLC1A2	protein_coding	solute carrier family 1 member 2 [Source:HGNC Symbol;Acc:HGNC:10940]
chr11	35393164	35393363	*	Promoter (<=1kb)	35390681	35392360	2	ENSG00000110436	ENST00000645984	-804	SLC1A2	SLC1A2	protein_coding	solute carrier family 1 member 2 [Source:HGNC Symbol;Acc:HGNC:10940]
chr11	35419057	35419997	*	Promoter (<=1kb)	35251205	35419593	2	ENSG00000110436	ENST00000278379	0	SLC1A2	SLC1A2	protein_coding	solute carrier family 1 member 2 [Source:HGNC Symbol;Acc:HGNC:10940]
chr11	35485630	35486176	*	Intron (ENST00000622144/ENSG00000149090, intron 3 of 11)	35431833	35494274	2	ENSG00000149090	ENST00000611014	8098	PAMR1	PAMR1	protein_coding	peptidase domain containing associated with muscle regeneration 1 [Source:HGNC Symbol;Acc:HGNC:24554]
chr11	35491184	35491874	*	Promoter (2-3kb)	35431833	35494274	2	ENSG00000149090	ENST00000611014	2400	PAMR1	PAMR1	protein_coding	peptidase domain containing associated with muscle regeneration 1 [Source:HGNC Symbol;Acc:HGNC:24554]
chr11	35529685	35530738	*	Promoter (<=1kb)	35432113	35530300	2	ENSG00000149090	ENST00000621476	0	PAMR1	PAMR1	protein_coding	peptidase domain containing associated with muscle regeneration 1 [Source:HGNC Symbol;Acc:HGNC:24554]
chr11	35539637	35540258	*	Distal Intergenic	35432113	35530300	2	ENSG00000149090	ENST00000621476	-9337	PAMR1	PAMR1	protein_coding	peptidase domain containing associated with muscle regeneration 1 [Source:HGNC Symbol;Acc:HGNC:24554]
chr11	35541922	35542189	*	Distal Intergenic	35432113	35530300	2	ENSG00000149090	ENST00000621476	-11622	PAMR1	PAMR1	protein_coding	peptidase domain containing associated with muscle regeneration 1 [Source:HGNC Symbol;Acc:HGNC:24554]
chr11	35549822	35550343	*	Distal Intergenic	35432113	35530300	2	ENSG00000149090	ENST00000621476	-19522	PAMR1	PAMR1	protein_coding	peptidase domain containing associated with muscle regeneration 1 [Source:HGNC Symbol;Acc:HGNC:24554]
chr11	35579638	35579920	*	Intron (ENST00000527684/ENSG00000254669, intron 3 of 3)	35579430	35585310	2	ENSG00000254669	ENST00000527684	5390	NA	AL135934.1	lincRNA	novel transcript
chr11	35617936	35618289	*	Promoter (<=1kb)	35618419	35620868	1	ENSG00000179431	ENST00000317811	-130	FJX1	FJX1	protein_coding	four-jointed box kinase 1 [Source:HGNC Symbol;Acc:HGNC:17166]
chr11	35618919	35620521	*	Promoter (<=1kb)	35619688	35620852	1	ENSG00000179431	ENST00000532914	0	FJX1	FJX1	protein_coding	four-jointed box kinase 1 [Source:HGNC Symbol;Acc:HGNC:17166]
chr11	35629707	35630514	*	Distal Intergenic	35619688	35620852	1	ENSG00000179431	ENST00000532914	10019	FJX1	FJX1	protein_coding	four-jointed box kinase 1 [Source:HGNC Symbol;Acc:HGNC:17166]
chr11	35662483	35663285	*	Promoter (<=1kb)	35662805	35818007	1	ENSG00000166326	ENST00000299413	0	TRIM44	TRIM44	protein_coding	tripartite motif containing 44 [Source:HGNC Symbol;Acc:HGNC:19016]
chr11	35682549	35683113	*	Intron (ENST00000299413/ENSG00000166326, intron 1 of 4)	35662805	35818007	1	ENSG00000166326	ENST00000299413	19744	TRIM44	TRIM44	protein_coding	tripartite motif containing 44 [Source:HGNC Symbol;Acc:HGNC:19016]
chr11	35791165	35791361	*	Intron (ENST00000299413/ENSG00000166326, intron 4 of 4)	35824192	35838523	1	ENSG00000285705	ENST00000648434	-32831	NA	AC090692.2	lincRNA	novel transcript
chr11	35821865	35822409	*	Promoter (1-2kb)	35824192	35838523	1	ENSG00000285705	ENST00000648434	-1783	NA	AC090692.2	lincRNA	novel transcript
chr11	35926889	35927602	*	Distal Intergenic	35917667	35918739	2	ENSG00000254919	ENST00000525363	-8150	NA	AC090692.1	antisense	novel transcript
chr11	35943739	35945012	*	Promoter (<=1kb)	35943981	36230267	1	ENSG00000179241	ENST00000524419	0	LDLRAD3	LDLRAD3	protein_coding	low density lipoprotein receptor class A domain containing 3 [Source:HGNC Symbol;Acc:HGNC:27046]
chr11	35953052	35953299	*	Intron (ENST00000524419/ENSG00000179241, intron 1 of 5)	35944099	36229313	1	ENSG00000179241	ENST00000532490	8953	LDLRAD3	LDLRAD3	protein_coding	low density lipoprotein receptor class A domain containing 3 [Source:HGNC Symbol;Acc:HGNC:27046]
chr11	36012438	36013221	*	Promoter (2-3kb)	36010098	36010204	1	ENSG00000263389	ENST00000579824	2340	MIR3973	MIR3973	miRNA	microRNA 3973 [Source:HGNC Symbol;Acc:HGNC:41756]
chr11	36018734	36019997	*	Intron (ENST00000524419/ENSG00000179241, intron 1 of 5)	36010098	36010204	1	ENSG00000263389	ENST00000579824	8636	MIR3973	MIR3973	miRNA	microRNA 3973 [Source:HGNC Symbol;Acc:HGNC:41756]
chr11	36034838	36035348	*	Intron (ENST00000524419/ENSG00000179241, intron 1 of 5)	36010098	36010204	1	ENSG00000263389	ENST00000579824	24740	MIR3973	MIR3973	miRNA	microRNA 3973 [Source:HGNC Symbol;Acc:HGNC:41756]
chr11	36048812	36049008	*	Intron (ENST00000524419/ENSG00000179241, intron 1 of 5)	36010098	36010204	1	ENSG00000263389	ENST00000579824	38714	MIR3973	MIR3973	miRNA	microRNA 3973 [Source:HGNC Symbol;Acc:HGNC:41756]
chr11	36073338	36073765	*	Intron (ENST00000524419/ENSG00000179241, intron 1 of 5)	36109925	36229211	1	ENSG00000179241	ENST00000534091	-36160	LDLRAD3	LDLRAD3	protein_coding	low density lipoprotein receptor class A domain containing 3 [Source:HGNC Symbol;Acc:HGNC:27046]
chr11	36149547	36150185	*	Intron (ENST00000524419/ENSG00000179241, intron 4 of 5)	36163299	36227429	1	ENSG00000179241	ENST00000529759	-13114	LDLRAD3	LDLRAD3	protein_coding	low density lipoprotein receptor class A domain containing 3 [Source:HGNC Symbol;Acc:HGNC:27046]
chr11	36162631	36163745	*	Promoter (<=1kb)	36163299	36227429	1	ENSG00000179241	ENST00000529759	0	LDLRAD3	LDLRAD3	protein_coding	low density lipoprotein receptor class A domain containing 3 [Source:HGNC Symbol;Acc:HGNC:27046]
chr11	36164106	36164723	*	Promoter (<=1kb)	36163299	36227429	1	ENSG00000179241	ENST00000529759	807	LDLRAD3	LDLRAD3	protein_coding	low density lipoprotein receptor class A domain containing 3 [Source:HGNC Symbol;Acc:HGNC:27046]
chr11	36186187	36186720	*	Intron (ENST00000524419/ENSG00000179241, intron 4 of 5)	36196248	36197901	1	ENSG00000280321	ENST00000623261	-9528	NA	AC129502.1	TEC	TEC
chr11	36195772	36196897	*	Promoter (<=1kb)	36196248	36197901	1	ENSG00000280321	ENST00000623261	0	NA	AC129502.1	TEC	TEC
chr11	36230920	36231590	*	3' UTR	36196248	36197901	1	ENSG00000280321	ENST00000623261	34672	NA	AC129502.1	TEC	TEC
chr11	36252971	36253823	*	Distal Intergenic	36269284	36273359	2	ENSG00000110442	ENST00000355500	19536	COMMD9	COMMD9	protein_coding	COMM domain containing 9 [Source:HGNC Symbol;Acc:HGNC:25014]
chr11	36265965	36266179	*	Distal Intergenic	36269284	36273359	2	ENSG00000110442	ENST00000355500	7180	COMMD9	COMMD9	protein_coding	COMM domain containing 9 [Source:HGNC Symbol;Acc:HGNC:25014]
chr11	36288912	36289774	*	Promoter (<=1kb)	36272292	36289429	2	ENSG00000110442	ENST00000263401	0	COMMD9	COMMD9	protein_coding	COMM domain containing 9 [Source:HGNC Symbol;Acc:HGNC:25014]
chr11	36340549	36341266	*	Intron (ENST00000529034/ENSG00000135362, intron 1 of 3)	36349868	36419258	1	ENSG00000135362	ENST00000532121	-8602	PRR5L	PRR5L	protein_coding	proline rich 5 like [Source:HGNC Symbol;Acc:HGNC:25878]
chr11	36376924	36377811	*	Promoter (<=1kb)	36377522	36403359	1	ENSG00000135362	ENST00000530050	0	PRR5L	PRR5L	protein_coding	proline rich 5 like [Source:HGNC Symbol;Acc:HGNC:25878]
chr11	36420869	36421323	*	Intron (ENST00000529034/ENSG00000135362, intron 3 of 3)	36425447	36426122	2	ENSG00000255060	ENST00000531966	4799	NA	AC009656.1	antisense	novel transcript
chr11	36436232	36436552	*	Intron (ENST00000530639/ENSG00000135362, intron 5 of 8)	36425447	36426122	2	ENSG00000255060	ENST00000531966	-10110	NA	AC009656.1	antisense	novel transcript
chr11	36455749	36456399	*	Promoter (<=1kb)	36455289	36463676	1	ENSG00000135362	ENST00000530627	460	PRR5L	PRR5L	protein_coding	proline rich 5 like [Source:HGNC Symbol;Acc:HGNC:25878]
chr11	36469978	36470687	*	Distal Intergenic	36455289	36463676	1	ENSG00000135362	ENST00000530627	14689	PRR5L	PRR5L	protein_coding	proline rich 5 like [Source:HGNC Symbol;Acc:HGNC:25878]
chr11	36478903	36479312	*	Distal Intergenic	36490377	36496510	2	ENSG00000175104	ENST00000529150	17198	TRAF6	TRAF6	protein_coding	TNF receptor associated factor 6 [Source:HGNC Symbol;Acc:HGNC:12036]
chr11	36500276	36501018	*	Intron (ENST00000526995/ENSG00000175104, intron 2 of 6)	36490377	36496510	2	ENSG00000175104	ENST00000529150	-3766	TRAF6	TRAF6	protein_coding	TNF receptor associated factor 6 [Source:HGNC Symbol;Acc:HGNC:12036]
chr11	36509601	36510751	*	Promoter (<=1kb)	36510709	36536012	1	ENSG00000166349	ENST00000529126	0	RAG1	RAG1	protein_coding	recombination activating 1 [Source:HGNC Symbol;Acc:HGNC:9831]
chr11	36533016	36533653	*	Intron (ENST00000529126/ENSG00000166349, intron 2 of 2)	36515464	36593156	1	ENSG00000166349	ENST00000534663	17552	RAG1	RAG1	protein_coding	recombination activating 1 [Source:HGNC Symbol;Acc:HGNC:9831]
chr11	36564518	36565510	*	Promoter (2-3kb)	36568025	36579756	1	ENSG00000166349	ENST00000299440	-2515	RAG1	RAG1	protein_coding	recombination activating 1 [Source:HGNC Symbol;Acc:HGNC:9831]
chr11	36577750	36578683	*	3' UTR	36568025	36579756	1	ENSG00000166349	ENST00000299440	9725	RAG1	RAG1	protein_coding	recombination activating 1 [Source:HGNC Symbol;Acc:HGNC:9831]
chr11	36594300	36595010	*	Promoter (<=1kb)	36594493	36659290	1	ENSG00000166352	ENST00000446510	0	C11orf74	C11orf74	protein_coding	chromosome 11 open reading frame 74 [Source:HGNC Symbol;Acc:HGNC:25142]
chr11	36617582	36617901	*	Intron (ENST00000446510/ENSG00000166352, intron 2 of 5)	36594741	36598279	2	ENSG00000175097	ENST00000528428	-19303	RAG2	RAG2	protein_coding	recombination activating 2 [Source:HGNC Symbol;Acc:HGNC:9832]
chr11	36619247	36619774	*	Intron (ENST00000446510/ENSG00000166352, intron 2 of 5)	36594741	36598279	2	ENSG00000175097	ENST00000528428	-20968	RAG2	RAG2	protein_coding	recombination activating 2 [Source:HGNC Symbol;Acc:HGNC:9832]
chr11	36628693	36629413	*	Intron (ENST00000446510/ENSG00000166352, intron 2 of 5)	36594741	36598279	2	ENSG00000175097	ENST00000528428	-30414	RAG2	RAG2	protein_coding	recombination activating 2 [Source:HGNC Symbol;Acc:HGNC:9832]
chr11	36702569	36703206	*	Distal Intergenic	36696317	36697867	1	ENSG00000254498	ENST00000524806	6252	NA	AC104042.1	processed_pseudogene	transforming, acidic coiled-coil containing protein 3 (TACC3) pseudogene
chr11	36747043	36747497	*	Distal Intergenic	36696317	36697867	1	ENSG00000254498	ENST00000524806	50726	NA	AC104042.1	processed_pseudogene	transforming, acidic coiled-coil containing protein 3 (TACC3) pseudogene
chr11	36754049	36754287	*	Distal Intergenic	36696317	36697867	1	ENSG00000254498	ENST00000524806	57732	NA	AC104042.1	processed_pseudogene	transforming, acidic coiled-coil containing protein 3 (TACC3) pseudogene
chr11	36763286	36763687	*	Distal Intergenic	36696317	36697867	1	ENSG00000254498	ENST00000524806	66969	NA	AC104042.1	processed_pseudogene	transforming, acidic coiled-coil containing protein 3 (TACC3) pseudogene
chr11	36774571	36775520	*	Distal Intergenic	36696317	36697867	1	ENSG00000254498	ENST00000524806	78254	NA	AC104042.1	processed_pseudogene	transforming, acidic coiled-coil containing protein 3 (TACC3) pseudogene
chr11	36948488	36949178	*	Distal Intergenic	36696317	36697867	1	ENSG00000254498	ENST00000524806	252171	NA	AC104042.1	processed_pseudogene	transforming, acidic coiled-coil containing protein 3 (TACC3) pseudogene
chr11	36953882	36954663	*	Distal Intergenic	36696317	36697867	1	ENSG00000254498	ENST00000524806	257565	NA	AC104042.1	processed_pseudogene	transforming, acidic coiled-coil containing protein 3 (TACC3) pseudogene
chr11	37089578	37089913	*	Distal Intergenic	36696317	36697867	1	ENSG00000254498	ENST00000524806	393261	NA	AC104042.1	processed_pseudogene	transforming, acidic coiled-coil containing protein 3 (TACC3) pseudogene
chr11	37503947	37505219	*	Distal Intergenic	37702125	37702220	2	ENSG00000251838	ENST00000516029	197001	NA	RF00322	snoRNA	NA
chr11	37987858	37988380	*	Distal Intergenic	38013510	38014141	2	ENSG00000279004	ENST00000624292	25761	NA	AC103798.2	TEC	TEC
chr11	38791489	38791738	*	Distal Intergenic	38648858	38655252	1	ENSG00000254562	ENST00000534756	142631	LINC01493	LINC01493	lincRNA	long intergenic non-protein coding RNA 1493 [Source:HGNC Symbol;Acc:HGNC:51150]
chr11	40134836	40135153	*	Intron (ENST00000278198/ENSG00000148948, intron 1 of 1)	40107244	40112599	2	ENSG00000279675	ENST00000624239	-22237	NA	AC080100.1	TEC	TEC
chr11	40139183	40139392	*	Intron (ENST00000278198/ENSG00000148948, intron 1 of 1)	40107244	40112599	2	ENSG00000279675	ENST00000624239	-26584	NA	AC080100.1	TEC	TEC
chr11	40186808	40187240	*	Intron (ENST00000278198/ENSG00000148948, intron 1 of 1)	40116170	40241883	2	ENSG00000148948	ENST00000533474	54643	LRRC4C	LRRC4C	protein_coding	leucine rich repeat containing 4C [Source:HGNC Symbol;Acc:HGNC:29317]
chr11	40202633	40202828	*	Intron (ENST00000278198/ENSG00000148948, intron 1 of 1)	40116170	40241883	2	ENSG00000148948	ENST00000533474	39055	LRRC4C	LRRC4C	protein_coding	leucine rich repeat containing 4C [Source:HGNC Symbol;Acc:HGNC:29317]
chr11	40219336	40219939	*	Intron (ENST00000278198/ENSG00000148948, intron 1 of 1)	40116170	40241883	2	ENSG00000148948	ENST00000533474	21944	LRRC4C	LRRC4C	protein_coding	leucine rich repeat containing 4C [Source:HGNC Symbol;Acc:HGNC:29317]
chr11	40241538	40242012	*	Promoter (<=1kb)	40116170	40241883	2	ENSG00000148948	ENST00000533474	0	LRRC4C	LRRC4C	protein_coding	leucine rich repeat containing 4C [Source:HGNC Symbol;Acc:HGNC:29317]
chr11	40273288	40274294	*	Intron (ENST00000278198/ENSG00000148948, intron 1 of 1)	40114241	40293130	2	ENSG00000148948	ENST00000527150	18836	LRRC4C	LRRC4C	protein_coding	leucine rich repeat containing 4C [Source:HGNC Symbol;Acc:HGNC:29317]
chr11	40280479	40281392	*	Intron (ENST00000278198/ENSG00000148948, intron 1 of 1)	40114241	40293130	2	ENSG00000148948	ENST00000527150	11738	LRRC4C	LRRC4C	protein_coding	leucine rich repeat containing 4C [Source:HGNC Symbol;Acc:HGNC:29317]
chr11	40293688	40294528	*	Promoter (<=1kb)	40114203	40294114	2	ENSG00000148948	ENST00000278198	0	LRRC4C	LRRC4C	protein_coding	leucine rich repeat containing 4C [Source:HGNC Symbol;Acc:HGNC:29317]
chr11	40329060	40329793	*	Intron (ENST00000528697/ENSG00000148948, intron 3 of 6)	40114205	40319730	2	ENSG00000148948	ENST00000619527	-9330	LRRC4C	LRRC4C	protein_coding	leucine rich repeat containing 4C [Source:HGNC Symbol;Acc:HGNC:29317]
chr11	40567543	40567766	*	Intron (ENST00000528697/ENSG00000148948, intron 3 of 6)	40444371	40513269	2	ENSG00000254579	ENST00000650272	-54274	NA	AC090720.1	processed_pseudogene	zinc finger protein pseudogene
chr11	41281195	41281535	*	Intron (ENST00000528697/ENSG00000148948, intron 1 of 6)	41394595	41426504	1	ENSG00000255132	ENST00000524493	-113060	NA	AC090138.1	lincRNA	novel transcript
chr11	41300856	41301616	*	Intron (ENST00000528697/ENSG00000148948, intron 1 of 6)	41394595	41426504	1	ENSG00000255132	ENST00000524493	-92979	NA	AC090138.1	lincRNA	novel transcript
chr11	41382911	41383236	*	Intron (ENST00000528697/ENSG00000148948, intron 1 of 6)	41394595	41426504	1	ENSG00000255132	ENST00000524493	-11359	NA	AC090138.1	lincRNA	novel transcript
chr11	41459880	41460732	*	Promoter (<=1kb)	40114293	41459773	2	ENSG00000148948	ENST00000530763	-107	LRRC4C	LRRC4C	protein_coding	leucine rich repeat containing 4C [Source:HGNC Symbol;Acc:HGNC:29317]
chr11	41519709	41519971	*	Intron (ENST00000526978/ENSG00000255388, intron 6 of 6)	41538434	41538986	1	ENSG00000242729	ENST00000489849	-18463	NA	AC021006.1	processed_pseudogene	ribosomal protein L9 (RPL9) pseudogene
chr11	41523111	41523373	*	Intron (ENST00000526978/ENSG00000255388, intron 6 of 6)	41538434	41538986	1	ENSG00000242729	ENST00000489849	-15061	NA	AC021006.1	processed_pseudogene	ribosomal protein L9 (RPL9) pseudogene
chr11	41716636	41717245	*	Promoter (1-2kb)	41714990	41826222	1	ENSG00000255171	ENST00000529282	1646	LINC01499	LINC01499	lincRNA	long intergenic non-protein coding RNA 1499 [Source:HGNC Symbol;Acc:HGNC:51165]
chr11	41848425	41848655	*	Intron (ENST00000648000/ENSG00000255171, intron 9 of 14)	41855920	41861830	1	ENSG00000255279	ENST00000532199	-7265	NA	AC023442.3	lincRNA	novel transcript
chr11	41989262	41990058	*	Distal Intergenic	41993385	42085458	2	ENSG00000255300	ENST00000527828	95400	NA	AC079917.1	lincRNA	novel transcript
chr11	42234401	42234908	*	Intron (ENST00000525641/ENSG00000255109, intron 2 of 3)	42183297	42239735	2	ENSG00000255109	ENST00000530387	4827	NA	AC090458.1	lincRNA	novel transcript
chr11	42524557	42524958	*	Distal Intergenic	42214795	42253712	2	ENSG00000255109	ENST00000527757	-270845	NA	AC090458.1	lincRNA	novel transcript
chr11	42624926	42625434	*	Distal Intergenic	42939775	42939998	1	ENSG00000254914	ENST00000534066	-314341	NA	AC109810.1	processed_pseudogene	cytochrome c oxidase subunit VIc (COX6C) pseudogene
chr11	42625710	42626291	*	Distal Intergenic	42939775	42939998	1	ENSG00000254914	ENST00000534066	-313484	NA	AC109810.1	processed_pseudogene	cytochrome c oxidase subunit VIc (COX6C) pseudogene
chr11	42631353	42632161	*	Distal Intergenic	42939775	42939998	1	ENSG00000254914	ENST00000534066	-307614	NA	AC109810.1	processed_pseudogene	cytochrome c oxidase subunit VIc (COX6C) pseudogene
chr11	42770617	42770847	*	Distal Intergenic	42939775	42939998	1	ENSG00000254914	ENST00000534066	-168928	NA	AC109810.1	processed_pseudogene	cytochrome c oxidase subunit VIc (COX6C) pseudogene
chr11	42890758	42891275	*	Distal Intergenic	42939775	42939998	1	ENSG00000254914	ENST00000534066	-48500	NA	AC109810.1	processed_pseudogene	cytochrome c oxidase subunit VIc (COX6C) pseudogene
chr11	42901275	42901965	*	Distal Intergenic	42939775	42939998	1	ENSG00000254914	ENST00000534066	-37810	NA	AC109810.1	processed_pseudogene	cytochrome c oxidase subunit VIc (COX6C) pseudogene
chr11	42960482	42961160	*	Distal Intergenic	42939775	42939998	1	ENSG00000254914	ENST00000534066	20707	NA	AC109810.1	processed_pseudogene	cytochrome c oxidase subunit VIc (COX6C) pseudogene
chr11	42976759	42977088	*	Distal Intergenic	42939775	42939998	1	ENSG00000254914	ENST00000534066	36984	NA	AC109810.1	processed_pseudogene	cytochrome c oxidase subunit VIc (COX6C) pseudogene
chr11	43021248	43021731	*	Distal Intergenic	43063637	43065932	2	ENSG00000271028	ENST00000603543	44201	NA	AC009643.2	processed_pseudogene	MAN1B1 mannosidase, alpha, class 1B, member 1, pseudogene
chr11	43130551	43131158	*	Intron (ENST00000533565/ENSG00000251557, intron 1 of 2)	43065686	43066076	2	ENSG00000254725	ENST00000532030	-64475	NA	AC009643.1	processed_pseudogene	mannosidase, alpha, class 1B, member 1 (MAN1B1) pseudogene
chr11	43222117	43222673	*	Intron (ENST00000533565/ENSG00000251557, intron 1 of 2)	43262107	43263427	2	ENSG00000251557	ENST00000534639	40754	HNRNPKP3	HNRNPKP3	transcribed_processed_pseudogene	heterogeneous nuclear ribonucleoprotein K pseudogene 3 [Source:HGNC Symbol;Acc:HGNC:42376]
chr11	43234928	43235237	*	Intron (ENST00000533565/ENSG00000251557, intron 1 of 2)	43262107	43263427	2	ENSG00000251557	ENST00000534639	28190	HNRNPKP3	HNRNPKP3	transcribed_processed_pseudogene	heterogeneous nuclear ribonucleoprotein K pseudogene 3 [Source:HGNC Symbol;Acc:HGNC:42376]
chr11	43268666	43269744	*	Promoter (<=1kb)	43120762	43269393	2	ENSG00000251557	ENST00000533565	0	HNRNPKP3	HNRNPKP3	transcribed_processed_pseudogene	heterogeneous nuclear ribonucleoprotein K pseudogene 3 [Source:HGNC Symbol;Acc:HGNC:42376]
chr11	43282936	43283203	*	Distal Intergenic	43120762	43269393	2	ENSG00000251557	ENST00000533565	-13543	HNRNPKP3	HNRNPKP3	transcribed_processed_pseudogene	heterogeneous nuclear ribonucleoprotein K pseudogene 3 [Source:HGNC Symbol;Acc:HGNC:42376]
chr11	43311587	43312767	*	Promoter (<=1kb)	43311963	43342676	1	ENSG00000166181	ENST00000534695	0	API5	API5	protein_coding	apoptosis inhibitor 5 [Source:HGNC Symbol;Acc:HGNC:594]
chr11	43327907	43328413	*	Promoter (1-2kb)	43329986	43336064	1	ENSG00000166181	ENST00000532267	-1573	API5	API5	protein_coding	apoptosis inhibitor 5 [Source:HGNC Symbol;Acc:HGNC:594]
chr11	43358269	43359738	*	Promoter (<=1kb)	43358932	43446719	1	ENSG00000052841	ENST00000299240	0	TTC17	TTC17	protein_coding	tetratricopeptide repeat domain 17 [Source:HGNC Symbol;Acc:HGNC:25596]
chr11	43397402	43397779	*	Promoter (<=1kb)	43398033	43401622	1	ENSG00000052841	ENST00000525029	-254	TTC17	TTC17	protein_coding	tetratricopeptide repeat domain 17 [Source:HGNC Symbol;Acc:HGNC:25596]
chr11	43567355	43567628	*	Promoter (1-2kb)	43569306	43570395	1	ENSG00000235661	ENST00000533531	-1678	MIR670HG	MIR670HG	lincRNA	MIR670 host gene [Source:HGNC Symbol;Acc:HGNC:49204]
chr11	43575270	43575787	*	Promoter (<=1kb)	43576588	43673243	1	ENSG00000283217	ENST00000533358	-801	NA	AC068205.1	lincRNA	novel transcript
chr11	43579244	43579645	*	Promoter (<=1kb)	43579195	43584601	1	ENSG00000283217	ENST00000637980	49	NA	AC068205.1	lincRNA	novel transcript
chr11	43643932	43644630	*	Promoter (<=1kb)	43644238	43646371	1	ENSG00000283341	ENST00000636894	0	NA	AC068205.2	processed_transcript	novel transcript
chr11	43680366	43681122	*	Promoter (<=1kb)	43680558	43856610	1	ENSG00000149084	ENST00000278353	0	HSD17B12	HSD17B12	protein_coding	hydroxysteroid 17-beta dehydrogenase 12 [Source:HGNC Symbol;Acc:HGNC:18646]
chr11	43693134	43693577	*	Intron (ENST00000532864/ENSG00000283341, intron 3 of 10)	43681283	43840011	1	ENSG00000149084	ENST00000638034	11851	HSD17B12	HSD17B12	protein_coding	hydroxysteroid 17-beta dehydrogenase 12 [Source:HGNC Symbol;Acc:HGNC:18646]
chr11	43756746	43757001	*	Promoter (2-3kb)	43754044	43806461	1	ENSG00000149084	ENST00000532178	2702	HSD17B12	HSD17B12	protein_coding	hydroxysteroid 17-beta dehydrogenase 12 [Source:HGNC Symbol;Acc:HGNC:18646]
chr11	43830894	43831326	*	Promoter (<=1kb)	43830063	43856404	1	ENSG00000149084	ENST00000533090	831	HSD17B12	HSD17B12	protein_coding	hydroxysteroid 17-beta dehydrogenase 12 [Source:HGNC Symbol;Acc:HGNC:18646]
chr11	43833619	43834037	*	Promoter (<=1kb)	43829709	43833917	2	ENSG00000246250	ENST00000499066	0	NA	AC087521.2	antisense	novel transcript
chr11	43835219	43835455	*	Promoter (1-2kb)	43834074	43855305	1	ENSG00000149084	ENST00000533802	1145	HSD17B12	HSD17B12	protein_coding	hydroxysteroid 17-beta dehydrogenase 12 [Source:HGNC Symbol;Acc:HGNC:18646]
chr11	43838035	43838219	*	Promoter (<=1kb)	43837949	43854781	1	ENSG00000149084	ENST00000534053	86	HSD17B12	HSD17B12	protein_coding	hydroxysteroid 17-beta dehydrogenase 12 [Source:HGNC Symbol;Acc:HGNC:18646]
chr11	43851875	43852493	*	Promoter (<=1kb)	43852047	43856617	1	ENSG00000149084	ENST00000525736	0	HSD17B12	HSD17B12	protein_coding	hydroxysteroid 17-beta dehydrogenase 12 [Source:HGNC Symbol;Acc:HGNC:18646]
chr11	43880529	43881252	*	Promoter (<=1kb)	43880811	43920010	1	ENSG00000166199	ENST00000532962	0	ALKBH3	ALKBH3	protein_coding	alkB homolog 3, alpha-ketoglutaratedependent dioxygenase [Source:HGNC Symbol;Acc:HGNC:30141]
chr11	43892950	43893137	*	Intron (ENST00000532962/ENSG00000166199, intron 6 of 9)	43889762	43920266	1	ENSG00000166199	ENST00000532129	3188	ALKBH3	ALKBH3	protein_coding	alkB homolog 3, alpha-ketoglutaratedependent dioxygenase [Source:HGNC Symbol;Acc:HGNC:30141]
chr11	43905202	43906423	*	Intron (ENST00000532962/ENSG00000166199, intron 8 of 9)	43897456	43899636	1	ENSG00000213693	ENST00000534767	7746	SEC14L1P1	SEC14L1P1	processed_pseudogene	SEC14 like 1 pseudogene 1 [Source:HGNC Symbol;Acc:HGNC:44189]
chr11	43916604	43917026	*	Promoter (1-2kb)	43918804	43920266	1	ENSG00000166199	ENST00000529434	-1778	ALKBH3	ALKBH3	protein_coding	alkB homolog 3, alpha-ketoglutaratedependent dioxygenase [Source:HGNC Symbol;Acc:HGNC:30141]
chr11	43920695	43921058	*	Promoter (<=1kb)	43909292	43920926	2	ENSG00000244926	ENST00000499194	0	ALKBH3-AS1	ALKBH3-AS1	antisense	ALKBH3 antisense RNA 1 [Source:HGNC Symbol;Acc:HGNC:48670]
chr11	43923714	43924064	*	Promoter (1-2kb)	43925342	43943273	1	ENSG00000254409	ENST00000339446	-1278	NA	AC087521.3	sense_overlapping	novel transcript, sense overlapping C11orf96
chr11	43925746	43926583	*	Promoter (<=1kb)	43925342	43943273	1	ENSG00000254409	ENST00000339446	404	NA	AC087521.3	sense_overlapping	novel transcript, sense overlapping C11orf96
chr11	43933902	43934659	*	Intron (ENST00000526408/ENSG00000254409, intron 2 of 6)	43942505	43944338	1	ENSG00000187479	ENST00000528572	-7846	C11orf96	C11orf96	protein_coding	chromosome 11 open reading frame 96 [Source:HGNC Symbol;Acc:HGNC:38675]
chr11	43941566	43942643	*	Promoter (<=1kb)	43942505	43944338	1	ENSG00000187479	ENST00000528572	0	C11orf96	C11orf96	protein_coding	chromosome 11 open reading frame 96 [Source:HGNC Symbol;Acc:HGNC:38675]
chr11	43944552	43944886	*	Promoter (1-2kb)	43942590	43943883	1	ENSG00000187479	ENST00000617612	1962	C11orf96	C11orf96	protein_coding	chromosome 11 open reading frame 96 [Source:HGNC Symbol;Acc:HGNC:38675]
chr11	43947140	43948231	*	Promoter (<=1kb)	43943787	43947206	2	ENSG00000244953	ENST00000501541	0	NA	AC087521.1	lincRNA	novel transcript
chr11	43962172	43963244	*	Intron (ENST00000526408/ENSG00000254409, intron 2 of 6)	43943787	43947206	2	ENSG00000244953	ENST00000501541	-14966	NA	AC087521.1	lincRNA	novel transcript
chr11	43969578	43970052	*	Intron (ENST00000526408/ENSG00000254409, intron 2 of 6)	43943787	43947206	2	ENSG00000244953	ENST00000501541	-22372	NA	AC087521.1	lincRNA	novel transcript
chr11	43987412	43988262	*	Intron (ENST00000526408/ENSG00000254409, intron 4 of 6)	43943787	43947206	2	ENSG00000244953	ENST00000501541	-40206	NA	AC087521.1	lincRNA	novel transcript
chr11	43989391	43989779	*	Intron (ENST00000526408/ENSG00000254409, intron 4 of 6)	43943787	43947206	2	ENSG00000244953	ENST00000501541	-42185	NA	AC087521.1	lincRNA	novel transcript
chr11	44007964	44008165	*	Distal Intergenic	44047981	44059977	1	ENSG00000205126	ENST00000378832	-39816	ACCSL	ACCSL	protein_coding	1-aminocyclopropane-1-carboxylate synthase homolog (inactive) like [Source:HGNC Symbol;Acc:HGNC:34391]
chr11	44016219	44016640	*	Distal Intergenic	44047981	44059977	1	ENSG00000205126	ENST00000378832	-31341	ACCSL	ACCSL	protein_coding	1-aminocyclopropane-1-carboxylate synthase homolog (inactive) like [Source:HGNC Symbol;Acc:HGNC:34391]
chr11	44017885	44018403	*	Distal Intergenic	44047981	44059977	1	ENSG00000205126	ENST00000378832	-29578	ACCSL	ACCSL	protein_coding	1-aminocyclopropane-1-carboxylate synthase homolog (inactive) like [Source:HGNC Symbol;Acc:HGNC:34391]
chr11	44030337	44030941	*	Distal Intergenic	44047981	44059977	1	ENSG00000205126	ENST00000378832	-17040	ACCSL	ACCSL	protein_coding	1-aminocyclopropane-1-carboxylate synthase homolog (inactive) like [Source:HGNC Symbol;Acc:HGNC:34391]
chr11	44037060	44037819	*	Distal Intergenic	44047981	44059977	1	ENSG00000205126	ENST00000378832	-10162	ACCSL	ACCSL	protein_coding	1-aminocyclopropane-1-carboxylate synthase homolog (inactive) like [Source:HGNC Symbol;Acc:HGNC:34391]
chr11	44065828	44066819	*	Promoter (<=1kb)	44065925	44077699	1	ENSG00000110455	ENST00000533208	0	ACCS	ACCS	protein_coding	1-aminocyclopropane-1-carboxylate synthase homolog (inactive) [Source:HGNC Symbol;Acc:HGNC:23989]
chr11	44095378	44096574	*	Promoter (<=1kb)	44095549	44244932	1	ENSG00000151348	ENST00000533608	0	EXT2	EXT2	protein_coding	exostosin glycosyltransferase 2 [Source:HGNC Symbol;Acc:HGNC:3513]
chr11	44112237	44112894	*	Intron (ENST00000533608/ENSG00000151348, intron 3 of 13)	44108015	44116839	1	ENSG00000151348	ENST00000529186	4222	EXT2	EXT2	protein_coding	exostosin glycosyltransferase 2 [Source:HGNC Symbol;Acc:HGNC:3513]
chr11	44171123	44171787	*	Exon (ENST00000533608/ENSG00000151348, exon 8 of 14)	44206865	44244301	1	ENSG00000151348	ENST00000528159	-35078	EXT2	EXT2	protein_coding	exostosin glycosyltransferase 2 [Source:HGNC Symbol;Acc:HGNC:3513]
chr11	44223384	44223749	*	Intron (ENST00000533608/ENSG00000151348, intron 10 of 13)	44206865	44244301	1	ENSG00000151348	ENST00000528159	16519	EXT2	EXT2	protein_coding	exostosin glycosyltransferase 2 [Source:HGNC Symbol;Acc:HGNC:3513]
chr11	44246751	44247085	*	Distal Intergenic	44206865	44244301	1	ENSG00000151348	ENST00000528159	39886	EXT2	EXT2	protein_coding	exostosin glycosyltransferase 2 [Source:HGNC Symbol;Acc:HGNC:3513]
chr11	44309668	44309947	*	Promoter (<=1kb)	44260440	44310166	2	ENSG00000052850	ENST00000329255	219	ALX4	ALX4	protein_coding	ALX homeobox 4 [Source:HGNC Symbol;Acc:HGNC:450]
chr11	44316142	44316327	*	Distal Intergenic	44260440	44310166	2	ENSG00000052850	ENST00000329255	-5976	ALX4	ALX4	protein_coding	ALX homeobox 4 [Source:HGNC Symbol;Acc:HGNC:450]
chr11	44324870	44325108	*	Distal Intergenic	44260440	44310166	2	ENSG00000052850	ENST00000329255	-14704	ALX4	ALX4	protein_coding	ALX homeobox 4 [Source:HGNC Symbol;Acc:HGNC:450]
chr11	44452949	44453803	*	Distal Intergenic	44468464	44470429	1	ENSG00000255451	ENST00000528183	-14661	NA	AC010768.4	lincRNA	novel transcript
chr11	44454632	44454862	*	Distal Intergenic	44468464	44470429	1	ENSG00000255451	ENST00000528183	-13602	NA	AC010768.4	lincRNA	novel transcript
chr11	44523629	44523885	*	Distal Intergenic	44539778	44540693	2	ENSG00000255106	ENST00000525465	16808	NA	AC010768.3	processed_pseudogene	ribosomal protein L7a (RPL7A) pseudogene
chr11	44530480	44530724	*	Distal Intergenic	44539778	44540693	2	ENSG00000255106	ENST00000525465	9969	NA	AC010768.3	processed_pseudogene	ribosomal protein L7a (RPL7A) pseudogene
chr11	44538234	44538722	*	Promoter (1-2kb)	44539778	44540693	2	ENSG00000255106	ENST00000525465	1971	NA	AC010768.3	processed_pseudogene	ribosomal protein L7a (RPL7A) pseudogene
chr11	44556745	44557189	*	Distal Intergenic	44564427	44615295	1	ENSG00000085117	ENST00000526958	-7238	CD82	CD82	protein_coding	CD82 molecule [Source:HGNC Symbol;Acc:HGNC:6210]
chr11	44564695	44565853	*	Promoter (<=1kb)	44565591	44620363	1	ENSG00000085117	ENST00000227155	0	CD82	CD82	protein_coding	CD82 molecule [Source:HGNC Symbol;Acc:HGNC:6210]
chr11	44569225	44569465	*	Intron (ENST00000526958/ENSG00000085117, intron 1 of 6)	44565723	44605125	1	ENSG00000085117	ENST00000524704	3502	CD82	CD82	protein_coding	CD82 molecule [Source:HGNC Symbol;Acc:HGNC:6210]
chr11	44592378	44592662	*	Intron (ENST00000526958/ENSG00000085117, intron 2 of 6)	44596856	44618253	1	ENSG00000085117	ENST00000530601	-4194	CD82	CD82	protein_coding	CD82 molecule [Source:HGNC Symbol;Acc:HGNC:6210]
chr11	44593292	44593564	*	Intron (ENST00000526958/ENSG00000085117, intron 2 of 6)	44596856	44618253	1	ENSG00000085117	ENST00000530601	-3292	CD82	CD82	protein_coding	CD82 molecule [Source:HGNC Symbol;Acc:HGNC:6210]
chr11	44602904	44603279	*	Promoter (1-2kb)	44604428	44619275	1	ENSG00000085117	ENST00000530931	-1149	CD82	CD82	protein_coding	CD82 molecule [Source:HGNC Symbol;Acc:HGNC:6210]
chr11	44621150	44621555	*	Promoter (2-3kb)	44618270	44619709	1	ENSG00000085117	ENST00000524750	2880	CD82	CD82	protein_coding	CD82 molecule [Source:HGNC Symbol;Acc:HGNC:6210]
chr11	44627857	44628385	*	Promoter (<=1kb)	44629357	44629674	1	ENSG00000244267	ENST00000468193	-972	RPL34P22	RPL34P22	processed_pseudogene	ribosomal protein L34 pseudogene 22 [Source:HGNC Symbol;Acc:HGNC:36454]
chr11	44633801	44635177	*	Distal Intergenic	44629357	44629674	1	ENSG00000244267	ENST00000468193	4444	RPL34P22	RPL34P22	processed_pseudogene	ribosomal protein L34 pseudogene 22 [Source:HGNC Symbol;Acc:HGNC:36454]
chr11	44693526	44694315	*	Promoter (1-2kb)	44694863	44696301	2	ENSG00000255079	ENST00000532748	1986	NA	AC104241.2	lincRNA	novel transcript
chr11	44702677	44703442	*	Distal Intergenic	44694863	44696301	2	ENSG00000255079	ENST00000532748	-6376	NA	AC104241.2	lincRNA	novel transcript
chr11	44710988	44712343	*	Distal Intergenic	44726465	44919318	1	ENSG00000157570	ENST00000533786	-14122	TSPAN18	TSPAN18	protein_coding	tetraspanin 18 [Source:HGNC Symbol;Acc:HGNC:20660]
chr11	44727493	44728337	*	Promoter (<=1kb)	44727174	44919321	1	ENSG00000157570	ENST00000520999	319	TSPAN18	TSPAN18	protein_coding	tetraspanin 18 [Source:HGNC Symbol;Acc:HGNC:20660]
chr11	44731748	44732322	*	Intron (ENST00000533786/ENSG00000157570, intron 1 of 6)	44719392	44736692	2	ENSG00000255032	ENST00000530039	4370	NA	AC104241.1	lincRNA	novel transcript
chr11	44744170	44744623	*	Intron (ENST00000533786/ENSG00000157570, intron 1 of 6)	44719392	44736692	2	ENSG00000255032	ENST00000530039	-7478	NA	AC104241.1	lincRNA	novel transcript
chr11	44746915	44747231	*	Intron (ENST00000533786/ENSG00000157570, intron 1 of 6)	44719392	44736692	2	ENSG00000255032	ENST00000530039	-10223	NA	AC104241.1	lincRNA	novel transcript
chr11	44753686	44753986	*	Intron (ENST00000533786/ENSG00000157570, intron 1 of 6)	44764426	44932421	1	ENSG00000157570	ENST00000340160	-10440	TSPAN18	TSPAN18	protein_coding	tetraspanin 18 [Source:HGNC Symbol;Acc:HGNC:20660]
chr11	44754736	44755915	*	Intron (ENST00000533786/ENSG00000157570, intron 1 of 6)	44764426	44932421	1	ENSG00000157570	ENST00000340160	-8511	TSPAN18	TSPAN18	protein_coding	tetraspanin 18 [Source:HGNC Symbol;Acc:HGNC:20660]
chr11	44760495	44761459	*	Promoter (2-3kb)	44764426	44932421	1	ENSG00000157570	ENST00000340160	-2967	TSPAN18	TSPAN18	protein_coding	tetraspanin 18 [Source:HGNC Symbol;Acc:HGNC:20660]
chr11	44766060	44767195	*	Promoter (1-2kb)	44764426	44932421	1	ENSG00000157570	ENST00000340160	1634	TSPAN18	TSPAN18	protein_coding	tetraspanin 18 [Source:HGNC Symbol;Acc:HGNC:20660]
chr11	44775475	44776339	*	Intron (ENST00000533786/ENSG00000157570, intron 2 of 6)	44764426	44932421	1	ENSG00000157570	ENST00000340160	11049	TSPAN18	TSPAN18	protein_coding	tetraspanin 18 [Source:HGNC Symbol;Acc:HGNC:20660]
chr11	44781033	44781947	*	Intron (ENST00000533786/ENSG00000157570, intron 2 of 6)	44764426	44932421	1	ENSG00000157570	ENST00000340160	16607	TSPAN18	TSPAN18	protein_coding	tetraspanin 18 [Source:HGNC Symbol;Acc:HGNC:20660]
chr11	44786211	44786482	*	Intron (ENST00000533786/ENSG00000157570, intron 2 of 6)	44764426	44932421	1	ENSG00000157570	ENST00000340160	21785	TSPAN18	TSPAN18	protein_coding	tetraspanin 18 [Source:HGNC Symbol;Acc:HGNC:20660]
chr11	44793633	44794117	*	Intron (ENST00000533786/ENSG00000157570, intron 2 of 6)	44764426	44932421	1	ENSG00000157570	ENST00000340160	29207	TSPAN18	TSPAN18	protein_coding	tetraspanin 18 [Source:HGNC Symbol;Acc:HGNC:20660]
chr11	44834211	44834406	*	Intron (ENST00000533786/ENSG00000157570, intron 2 of 6)	44859603	44909839	1	ENSG00000157570	ENST00000520837	-25197	TSPAN18	TSPAN18	protein_coding	tetraspanin 18 [Source:HGNC Symbol;Acc:HGNC:20660]
chr11	44857543	44857769	*	Promoter (1-2kb)	44859603	44909839	1	ENSG00000157570	ENST00000520837	-1834	TSPAN18	TSPAN18	protein_coding	tetraspanin 18 [Source:HGNC Symbol;Acc:HGNC:20660]
chr11	44862019	44862728	*	Promoter (2-3kb)	44859603	44909839	1	ENSG00000157570	ENST00000520837	2416	TSPAN18	TSPAN18	protein_coding	tetraspanin 18 [Source:HGNC Symbol;Acc:HGNC:20660]
chr11	44868119	44868354	*	Intron (ENST00000533786/ENSG00000157570, intron 3 of 6)	44859603	44909839	1	ENSG00000157570	ENST00000520837	8516	TSPAN18	TSPAN18	protein_coding	tetraspanin 18 [Source:HGNC Symbol;Acc:HGNC:20660]
chr11	44886861	44887423	*	Intron (ENST00000533786/ENSG00000157570, intron 3 of 6)	44906407	44931336	1	ENSG00000157570	ENST00000518429	-18984	TSPAN18	TSPAN18	protein_coding	tetraspanin 18 [Source:HGNC Symbol;Acc:HGNC:20660]
chr11	44893336	44894396	*	Intron (ENST00000533786/ENSG00000157570, intron 3 of 6)	44906407	44931336	1	ENSG00000157570	ENST00000518429	-12011	TSPAN18	TSPAN18	protein_coding	tetraspanin 18 [Source:HGNC Symbol;Acc:HGNC:20660]
chr11	44911249	44911817	*	Promoter (1-2kb)	44909523	44919974	1	ENSG00000157570	ENST00000519051	1726	TSPAN18	TSPAN18	protein_coding	tetraspanin 18 [Source:HGNC Symbol;Acc:HGNC:20660]
chr11	44936298	44936876	*	Promoter (<=1kb)	44934948	44936056	2	ENSG00000175274	ENST00000524774	-242	TP53I11	TP53I11	protein_coding	tumor protein p53 inducible protein 11 [Source:HGNC Symbol;Acc:HGNC:16842]
chr11	44949221	44950101	*	Promoter (<=1kb)	44932356	44950160	2	ENSG00000175274	ENST00000533940	59	TP53I11	TP53I11	protein_coding	tumor protein p53 inducible protein 11 [Source:HGNC Symbol;Acc:HGNC:16842]
chr11	44950556	44951112	*	Promoter (<=1kb)	44932348	44950845	2	ENSG00000175274	ENST00000395648	0	TP53I11	TP53I11	protein_coding	tumor protein p53 inducible protein 11 [Source:HGNC Symbol;Acc:HGNC:16842]
chr11	44977551	44977992	*	Exon (ENST00000525114/ENSG00000254654, exon 4 of 4)	44973902	44978028	1	ENSG00000254654	ENST00000525114	3649	NA	AC068858.1	lincRNA	NA
chr11	44989892	44990396	*	Distal Intergenic	44973902	44978028	1	ENSG00000254654	ENST00000525114	15990	NA	AC068858.1	lincRNA	NA
chr11	45025982	45026405	*	Distal Intergenic	44973902	44978028	1	ENSG00000254654	ENST00000525114	52080	NA	AC068858.1	lincRNA	NA
chr11	45042652	45043176	*	Distal Intergenic	45095806	45224908	1	ENSG00000019485	ENST00000530656	-52630	PRDM11	PRDM11	protein_coding	PR/SET domain 11 [Source:HGNC Symbol;Acc:HGNC:13996]
chr11	45048400	45049686	*	Distal Intergenic	45095806	45224908	1	ENSG00000019485	ENST00000530656	-46120	PRDM11	PRDM11	protein_coding	PR/SET domain 11 [Source:HGNC Symbol;Acc:HGNC:13996]
chr11	45078265	45078957	*	Distal Intergenic	45095806	45224908	1	ENSG00000019485	ENST00000530656	-16849	PRDM11	PRDM11	protein_coding	PR/SET domain 11 [Source:HGNC Symbol;Acc:HGNC:13996]
chr11	45089421	45089638	*	Distal Intergenic	45095806	45224908	1	ENSG00000019485	ENST00000530656	-6168	PRDM11	PRDM11	protein_coding	PR/SET domain 11 [Source:HGNC Symbol;Acc:HGNC:13996]
chr11	45102726	45103256	*	Intron (ENST00000530656/ENSG00000019485, intron 1 of 6)	45095806	45224908	1	ENSG00000019485	ENST00000530656	6920	PRDM11	PRDM11	protein_coding	PR/SET domain 11 [Source:HGNC Symbol;Acc:HGNC:13996]
chr11	45105443	45105767	*	Intron (ENST00000530656/ENSG00000019485, intron 1 of 6)	45095806	45224908	1	ENSG00000019485	ENST00000530656	9637	PRDM11	PRDM11	protein_coding	PR/SET domain 11 [Source:HGNC Symbol;Acc:HGNC:13996]
chr11	45147131	45147846	*	Promoter (<=1kb)	45147343	45225087	1	ENSG00000019485	ENST00000424263	0	PRDM11	PRDM11	protein_coding	PR/SET domain 11 [Source:HGNC Symbol;Acc:HGNC:13996]
chr11	45158145	45158628	*	Intron (ENST00000530656/ENSG00000019485, intron 1 of 6)	45147343	45235110	1	ENSG00000019485	ENST00000622142	10802	PRDM11	PRDM11	protein_coding	PR/SET domain 11 [Source:HGNC Symbol;Acc:HGNC:13996]
chr11	45161289	45162100	*	Intron (ENST00000530656/ENSG00000019485, intron 1 of 6)	45147343	45235110	1	ENSG00000019485	ENST00000622142	13946	PRDM11	PRDM11	protein_coding	PR/SET domain 11 [Source:HGNC Symbol;Acc:HGNC:13996]
chr11	45177088	45177394	*	Intron (ENST00000530656/ENSG00000019485, intron 1 of 6)	45181877	45214713	1	ENSG00000019485	ENST00000534751	-4483	PRDM11	PRDM11	protein_coding	PR/SET domain 11 [Source:HGNC Symbol;Acc:HGNC:13996]
chr11	45180205	45181257	*	Promoter (<=1kb)	45181877	45214713	1	ENSG00000019485	ENST00000534751	-620	PRDM11	PRDM11	protein_coding	PR/SET domain 11 [Source:HGNC Symbol;Acc:HGNC:13996]
chr11	45233586	45233863	*	Promoter (1-2kb)	45215815	45235292	2	ENSG00000254664	ENST00000527450	1429	NA	AC103681.2	antisense	novel transcript
chr11	45247540	45247735	*	Intron (ENST00000020926/ENSG00000019505, intron 4 of 5)	45253884	45254583	1	ENSG00000254497	ENST00000531663	-6149	NA	AC103681.1	antisense	novel transcript
chr11	45286020	45286624	*	Promoter (<=1kb)	45240301	45286319	2	ENSG00000019505	ENST00000020926	0	SYT13	SYT13	protein_coding	synaptotagmin 13 [Source:HGNC Symbol;Acc:HGNC:14962]
chr11	45332330	45332654	*	Distal Intergenic	45355371	45366121	1	ENSG00000254427	ENST00000524410	-22717	NA	AC103736.1	lincRNA	NA
chr11	45340094	45340449	*	Distal Intergenic	45355371	45366121	1	ENSG00000254427	ENST00000524410	-14922	NA	AC103736.1	lincRNA	NA
chr11	45355241	45355952	*	Promoter (<=1kb)	45355371	45366121	1	ENSG00000254427	ENST00000524410	0	NA	AC103736.1	lincRNA	NA
chr11	45411414	45412622	*	Intron (ENST00000528445/ENSG00000255041, intron 2 of 2)	45399448	45400528	1	ENSG00000254651	ENST00000534604	11966	NA	AC018716.1	lincRNA	novel transcript
chr11	45560556	45561062	*	Distal Intergenic	45489699	45542474	2	ENSG00000254746	ENST00000527642	-18082	NA	AC103855.2	processed_transcript	novel transcript
chr11	45655183	45655567	*	Intron (ENST00000308064/ENSG00000175264, intron 1 of 3)	45651529	45652691	1	ENSG00000255091	ENST00000525563	3654	NA	AC087442.1	antisense	novel transcript
chr11	45662748	45663271	*	Promoter (2-3kb)	45651233	45665594	2	ENSG00000175264	ENST00000531322	2323	CHST1	CHST1	protein_coding	carbohydrate sulfotransferase 1 [Source:HGNC Symbol;Acc:HGNC:1969]
chr11	45665339	45665635	*	Promoter (<=1kb)	45648877	45665622	2	ENSG00000175264	ENST00000308064	0	CHST1	CHST1	protein_coding	carbohydrate sulfotransferase 1 [Source:HGNC Symbol;Acc:HGNC:1969]
chr11	45688407	45688897	*	Promoter (2-3kb)	45691704	45691776	2	ENSG00000276639	ENST00000620673	2879	MIR7154	MIR7154	miRNA	microRNA 7154 [Source:HGNC Symbol;Acc:HGNC:49972]
chr11	45754261	45755448	*	Promoter (2-3kb)	45750823	45751871	2	ENSG00000255226	ENST00000531982	-2390	NA	AC044839.2	lincRNA	novel transcript
chr11	45765296	45765842	*	Distal Intergenic	45771432	45772358	1	ENSG00000205106	ENST00000378779	-5590	NA	DKFZp779M0652	lincRNA	uncharacterized DKFZp779M0652 [Source:NCBI gene;Acc:374387]
chr11	45771325	45772194	*	Promoter (<=1kb)	45771432	45772358	1	ENSG00000205106	ENST00000378779	0	NA	DKFZp779M0652	lincRNA	uncharacterized DKFZp779M0652 [Source:NCBI gene;Acc:374387]
chr11	45803957	45805852	*	Promoter (<=1kb)	45804072	45811558	1	ENSG00000181830	ENST00000442528	0	SLC35C1	SLC35C1	protein_coding	solute carrier family 35 member C1 [Source:HGNC Symbol;Acc:HGNC:20197]
chr11	45843185	45843548	*	Distal Intergenic	45847118	45881233	1	ENSG00000121671	ENST00000417225	-3570	CRY2	CRY2	protein_coding	cryptochrome circadian regulator 2 [Source:HGNC Symbol;Acc:HGNC:2385]
chr11	45847015	45848235	*	Promoter (<=1kb)	45847118	45881233	1	ENSG00000121671	ENST00000417225	0	CRY2	CRY2	protein_coding	cryptochrome circadian regulator 2 [Source:HGNC Symbol;Acc:HGNC:2385]
chr11	45858044	45858541	*	Promoter (<=1kb)	45858275	45862148	1	ENSG00000121671	ENST00000533779	0	CRY2	CRY2	protein_coding	cryptochrome circadian regulator 2 [Source:HGNC Symbol;Acc:HGNC:2385]
chr11	45859610	45860136	*	Promoter (<=1kb)	45860980	45867940	1	ENSG00000121671	ENST00000525110	-844	CRY2	CRY2	protein_coding	cryptochrome circadian regulator 2 [Source:HGNC Symbol;Acc:HGNC:2385]
chr11	45872746	45873445	*	Promoter (2-3kb)	45870613	45880992	1	ENSG00000121671	ENST00000488962	2133	CRY2	CRY2	protein_coding	cryptochrome circadian regulator 2 [Source:HGNC Symbol;Acc:HGNC:2385]
chr11	45879921	45881895	*	3' UTR	45885651	45906465	1	ENSG00000121653	ENST00000241014	-3756	MAPK8IP1	MAPK8IP1	protein_coding	mitogen-activated protein kinase 8 interacting protein 1 [Source:HGNC Symbol;Acc:HGNC:6882]
chr11	45899404	45900567	*	Promoter (1-2kb)	45901933	45902743	1	ENSG00000121653	ENST00000497090	-1366	MAPK8IP1	MAPK8IP1	protein_coding	mitogen-activated protein kinase 8 interacting protein 1 [Source:HGNC Symbol;Acc:HGNC:6882]
chr11	45917526	45918915	*	Promoter (<=1kb)	45909669	45917829	2	ENSG00000121680	ENST00000241041	0	PEX16	PEX16	protein_coding	peroxisomal biogenesis factor 16 [Source:HGNC Symbol;Acc:HGNC:8857]
chr11	45964948	45965304	*	Promoter (<=1kb)	45938157	45965458	2	ENSG00000135365	ENST00000527753	154	PHF21A	PHF21A	protein_coding	PHD finger protein 21A [Source:HGNC Symbol;Acc:HGNC:24156]
chr11	45983054	45983453	*	Intron (ENST00000323180/ENSG00000135365, intron 5 of 17)	45929323	45971369	2	ENSG00000135365	ENST00000527401	-11685	PHF21A	PHF21A	protein_coding	PHD finger protein 21A [Source:HGNC Symbol;Acc:HGNC:24156]
chr11	45993350	45994621	*	Intron (ENST00000323180/ENSG00000135365, intron 5 of 17)	45929323	45971369	2	ENSG00000135365	ENST00000527401	-21981	PHF21A	PHF21A	protein_coding	PHD finger protein 21A [Source:HGNC Symbol;Acc:HGNC:24156]
chr11	46026793	46027150	*	Promoter (<=1kb)	45971278	46027078	2	ENSG00000135365	ENST00000525679	0	PHF21A	PHF21A	protein_coding	PHD finger protein 21A [Source:HGNC Symbol;Acc:HGNC:24156]
chr11	46039692	46040118	*	Intron (ENST00000323180/ENSG00000135365, intron 5 of 17)	45971278	46027078	2	ENSG00000135365	ENST00000525679	-12614	PHF21A	PHF21A	protein_coding	PHD finger protein 21A [Source:HGNC Symbol;Acc:HGNC:24156]
chr11	46050247	46050872	*	Intron (ENST00000323180/ENSG00000135365, intron 5 of 17)	45971278	46027078	2	ENSG00000135365	ENST00000525679	-23169	PHF21A	PHF21A	protein_coding	PHD finger protein 21A [Source:HGNC Symbol;Acc:HGNC:24156]
chr11	46106345	46107062	*	Intron (ENST00000323180/ENSG00000135365, intron 1 of 17)	46116578	46117318	1	ENSG00000254653	ENST00000528480	-9516	NA	AC024475.1	lincRNA	novel transcript
chr11	46119337	46119581	*	Promoter (<=1kb)	45979863	46119787	2	ENSG00000135365	ENST00000529782	206	PHF21A	PHF21A	protein_coding	PHD finger protein 21A [Source:HGNC Symbol;Acc:HGNC:24156]
chr11	46120486	46121426	*	Promoter (<=1kb)	45932566	46121178	2	ENSG00000135365	ENST00000323180	0	PHF21A	PHF21A	protein_coding	PHD finger protein 21A [Source:HGNC Symbol;Acc:HGNC:24156]
chr11	46121973	46122650	*	Promoter (<=1kb)	46123031	46177104	1	ENSG00000255314	ENST00000649677	-381	NA	AC024475.4	lincRNA	NA
chr11	46237681	46239576	*	Promoter (<=1kb)	46238382	46239267	1	ENSG00000254639	ENST00000530049	0	NA	AC116021.1	lincRNA	novel transcript
chr11	46243185	46243775	*	Distal Intergenic	46238382	46239267	1	ENSG00000254639	ENST00000530049	4803	NA	AC116021.1	lincRNA	novel transcript
chr11	46248681	46248878	*	Distal Intergenic	46238382	46239267	1	ENSG00000254639	ENST00000530049	10299	NA	AC116021.1	lincRNA	novel transcript
chr11	46277922	46278131	*	Promoter (<=1kb)	46277661	46321422	1	ENSG00000157613	ENST00000621158	261	CREB3L1	CREB3L1	protein_coding	cAMP responsive element binding protein 3 like 1 [Source:HGNC Symbol;Acc:HGNC:18856]
chr11	46278589	46278808	*	Promoter (<=1kb)	46277661	46321422	1	ENSG00000157613	ENST00000621158	928	CREB3L1	CREB3L1	protein_coding	cAMP responsive element binding protein 3 like 1 [Source:HGNC Symbol;Acc:HGNC:18856]
chr11	46290704	46290972	*	Intron (ENST00000621158/ENSG00000157613, intron 1 of 11)	46295126	46307939	1	ENSG00000157613	ENST00000534787	-4154	CREB3L1	CREB3L1	protein_coding	cAMP responsive element binding protein 3 like 1 [Source:HGNC Symbol;Acc:HGNC:18856]
chr11	46295165	46295961	*	Promoter (<=1kb)	46295126	46307939	1	ENSG00000157613	ENST00000534787	39	CREB3L1	CREB3L1	protein_coding	cAMP responsive element binding protein 3 like 1 [Source:HGNC Symbol;Acc:HGNC:18856]
chr11	46308474	46308929	*	Promoter (1-2kb)	46310914	46312623	1	ENSG00000157613	ENST00000527342	-1985	CREB3L1	CREB3L1	protein_coding	cAMP responsive element binding protein 3 like 1 [Source:HGNC Symbol;Acc:HGNC:18856]
chr11	46315165	46315360	*	Promoter (<=1kb)	46315479	46320299	1	ENSG00000157613	ENST00000534616	-119	CREB3L1	CREB3L1	protein_coding	cAMP responsive element binding protein 3 like 1 [Source:HGNC Symbol;Acc:HGNC:18856]
chr11	46332777	46333351	*	Promoter (<=1kb)	46332905	46380554	1	ENSG00000149091	ENST00000343674	0	DGKZ	DGKZ	protein_coding	diacylglycerol kinase zeta [Source:HGNC Symbol;Acc:HGNC:2857]
chr11	46339114	46339359	*	Promoter (<=1kb)	46338598	46368045	1	ENSG00000149091	ENST00000525242	516	DGKZ	DGKZ	protein_coding	diacylglycerol kinase zeta [Source:HGNC Symbol;Acc:HGNC:2857]
chr11	46347051	46347403	*	Promoter (<=1kb)	46347463	46380282	1	ENSG00000149091	ENST00000527911	-60	DGKZ	DGKZ	protein_coding	diacylglycerol kinase zeta [Source:HGNC Symbol;Acc:HGNC:2857]
chr11	46347676	46348109	*	Promoter (<=1kb)	46347588	46380367	1	ENSG00000149091	ENST00000318201	88	DGKZ	DGKZ	protein_coding	diacylglycerol kinase zeta [Source:HGNC Symbol;Acc:HGNC:2857]
chr11	46363004	46363900	*	Promoter (1-2kb)	46361607	46368007	1	ENSG00000149091	ENST00000534215	1397	DGKZ	DGKZ	protein_coding	diacylglycerol kinase zeta [Source:HGNC Symbol;Acc:HGNC:2857]
chr11	46367649	46367835	*	Promoter (<=1kb)	46367652	46371384	1	ENSG00000149091	ENST00000524448	0	DGKZ	DGKZ	protein_coding	diacylglycerol kinase zeta [Source:HGNC Symbol;Acc:HGNC:2857]
chr11	46369522	46369865	*	Promoter (1-2kb)	46371725	46372897	1	ENSG00000149091	ENST00000527903	-1860	DGKZ	DGKZ	protein_coding	diacylglycerol kinase zeta [Source:HGNC Symbol;Acc:HGNC:2857]
chr11	46380402	46382567	*	Promoter (<=1kb)	46380756	46383799	1	ENSG00000110492	ENST00000405308	0	MDK	MDK	protein_coding	midkine [Source:HGNC Symbol;Acc:HGNC:6972]
chr11	46389325	46390095	*	Promoter (2-3kb)	46385098	46386608	2	ENSG00000180720	ENST00000433765	-2717	CHRM4	CHRM4	protein_coding	cholinergic receptor muscarinic 4 [Source:HGNC Symbol;Acc:HGNC:1953]
chr11	46392273	46392974	*	Distal Intergenic	46385098	46386608	2	ENSG00000180720	ENST00000433765	-5665	CHRM4	CHRM4	protein_coding	cholinergic receptor muscarinic 4 [Source:HGNC Symbol;Acc:HGNC:1953]
chr11	46426169	46426496	*	Promoter (2-3kb)	46428653	46429150	2	ENSG00000244313	ENST00000467930	2654	NA	AC024293.1	processed_pseudogene	ribosomal protein S10 (RPS10) pseudogene
chr11	46440731	46441306	*	Intron (ENST00000314845/ENSG00000110497, intron 13 of 18)	46451807	46451887	1	ENSG00000283497	ENST00000637870	-10501	MIR3160-2	MIR3160-2	miRNA	microRNA 3160-2 [Source:HGNC Symbol;Acc:HGNC:38192]
chr11	46450941	46451391	*	Promoter (<=1kb)	46451807	46451887	1	ENSG00000283497	ENST00000637870	-416	MIR3160-2	MIR3160-2	miRNA	microRNA 3160-2 [Source:HGNC Symbol;Acc:HGNC:38192]
chr11	46480468	46481371	*	Intron (ENST00000314845/ENSG00000110497, intron 12 of 18)	46434849	46493893	2	ENSG00000110497	ENST00000529553	12522	AMBRA1	AMBRA1	protein_coding	autophagy and beclin 1 regulator 1 [Source:HGNC Symbol;Acc:HGNC:25990]
chr11	46513685	46514583	*	Intron (ENST00000314845/ENSG00000110497, intron 8 of 18)	46504479	46530607	2	ENSG00000110497	ENST00000529558	16024	AMBRA1	AMBRA1	protein_coding	autophagy and beclin 1 regulator 1 [Source:HGNC Symbol;Acc:HGNC:25990]
chr11	46529196	46529616	*	Promoter (<=1kb)	46504479	46530607	2	ENSG00000110497	ENST00000529558	991	AMBRA1	AMBRA1	protein_coding	autophagy and beclin 1 regulator 1 [Source:HGNC Symbol;Acc:HGNC:25990]
chr11	46537655	46538085	*	Intron (ENST00000314845/ENSG00000110497, intron 8 of 18)	46504479	46530607	2	ENSG00000110497	ENST00000529558	-7048	AMBRA1	AMBRA1	protein_coding	autophagy and beclin 1 regulator 1 [Source:HGNC Symbol;Acc:HGNC:25990]
chr11	46554099	46554675	*	Intron (ENST00000314845/ENSG00000110497, intron 1 of 18)	46546071	46547420	2	ENSG00000110497	ENST00000524783	-6679	AMBRA1	AMBRA1	protein_coding	autophagy and beclin 1 regulator 1 [Source:HGNC Symbol;Acc:HGNC:25990]
chr11	46593409	46594338	*	Promoter (<=1kb)	46396414	46593948	2	ENSG00000110497	ENST00000533727	0	AMBRA1	AMBRA1	protein_coding	autophagy and beclin 1 regulator 1 [Source:HGNC Symbol;Acc:HGNC:25990]
chr11	46616762	46617994	*	Promoter (<=1kb)	46617527	46645367	1	ENSG00000175224	ENST00000580238	0	ATG13	ATG13	protein_coding	autophagy related 13 [Source:HGNC Symbol;Acc:HGNC:29091]
chr11	46648730	46649996	*	Promoter (<=1kb)	46648727	46657618	1	ENSG00000175224	ENST00000525850	3	ATG13	ATG13	protein_coding	autophagy related 13 [Source:HGNC Symbol;Acc:HGNC:29091]
chr11	46697421	46697664	*	Promoter (<=1kb)	46686747	46697572	2	ENSG00000175220	ENST00000527588	0	ARHGAP1	ARHGAP1	protein_coding	Rho GTPase activating protein 1 [Source:HGNC Symbol;Acc:HGNC:673]
chr11	46700247	46701229	*	Promoter (<=1kb)	46700818	46705912	1	ENSG00000175213	ENST00000311764	0	ZNF408	ZNF408	protein_coding	zinc finger protein 408 [Source:HGNC Symbol;Acc:HGNC:20041]
chr11	46710870	46711204	*	Distal Intergenic	46719180	46739506	1	ENSG00000180210	ENST00000311907	-7976	F2	F2	protein_coding	coagulation factor II, thrombin [Source:HGNC Symbol;Acc:HGNC:3535]
chr11	46796732	46797331	*	Exon (ENST00000529230/ENSG00000175216, exon 12 of 44)	46797844	46802318	2	ENSG00000175216	ENST00000532321	4987	CKAP5	CKAP5	protein_coding	cytoskeleton associated protein 5 [Source:HGNC Symbol;Acc:HGNC:28959]
chr11	46826351	46827300	*	Promoter (<=1kb)	46816203	46826853	2	ENSG00000175216	ENST00000526496	0	CKAP5	CKAP5	protein_coding	cytoskeleton associated protein 5 [Source:HGNC Symbol;Acc:HGNC:28959]
chr11	46845688	46846660	*	Promoter (<=1kb)	46743048	46846229	2	ENSG00000175216	ENST00000529230	0	CKAP5	CKAP5	protein_coding	cytoskeleton associated protein 5 [Source:HGNC Symbol;Acc:HGNC:28959]
chr11	46889712	46890062	*	Promoter (<=1kb)	46883924	46889687	2	ENSG00000134569	ENST00000529921	-25	LRP4	LRP4	protein_coding	LDL receptor related protein 4 [Source:HGNC Symbol;Acc:HGNC:6696]
chr11	46890802	46890992	*	Promoter (1-2kb)	46883924	46889687	2	ENSG00000134569	ENST00000529921	-1115	LRP4	LRP4	protein_coding	LDL receptor related protein 4 [Source:HGNC Symbol;Acc:HGNC:6696]
chr11	46916723	46917342	*	Promoter (1-2kb)	46856868	46918622	2	ENSG00000134569	ENST00000378623	1280	LRP4	LRP4	protein_coding	LDL receptor related protein 4 [Source:HGNC Symbol;Acc:HGNC:6696]
chr11	46918127	46918392	*	Promoter (<=1kb)	46856868	46918622	2	ENSG00000134569	ENST00000378623	230	LRP4	LRP4	protein_coding	LDL receptor related protein 4 [Source:HGNC Symbol;Acc:HGNC:6696]
chr11	46919985	46920216	*	Promoter (1-2kb)	46899387	46918642	2	ENSG00000134569	ENST00000534404	-1343	LRP4	LRP4	protein_coding	LDL receptor related protein 4 [Source:HGNC Symbol;Acc:HGNC:6696]
chr11	46920745	46920992	*	Promoter (2-3kb)	46899387	46918642	2	ENSG00000134569	ENST00000534404	-2103	LRP4	LRP4	protein_coding	LDL receptor related protein 4 [Source:HGNC Symbol;Acc:HGNC:6696]
chr11	46936304	46937562	*	Promoter (<=1kb)	46936689	47109318	1	ENSG00000149179	ENST00000533124	0	C11orf49	C11orf49	protein_coding	chromosome 11 open reading frame 49 [Source:HGNC Symbol;Acc:HGNC:28720]
chr11	46948165	46948665	*	Intron (ENST00000533124/ENSG00000149179, intron 1 of 2)	46936780	47161816	1	ENSG00000149179	ENST00000527784	11385	C11orf49	C11orf49	protein_coding	chromosome 11 open reading frame 49 [Source:HGNC Symbol;Acc:HGNC:28720]
chr11	47004567	47005243	*	Intron (ENST00000533124/ENSG00000149179, intron 1 of 2)	47041027	47041945	2	ENSG00000271350	ENST00000603591	36702	NA	AC103792.1	processed_pseudogene	arsA arsenite transporter, ATP-binding, homolog 1 (bacterial), pseudogene
chr11	47007721	47007932	*	Intron (ENST00000533124/ENSG00000149179, intron 1 of 2)	47041027	47041945	2	ENSG00000271350	ENST00000603591	34013	NA	AC103792.1	processed_pseudogene	arsA arsenite transporter, ATP-binding, homolog 1 (bacterial), pseudogene
chr11	47056168	47056698	*	Intron (ENST00000533124/ENSG00000149179, intron 2 of 2)	47052461	47159811	1	ENSG00000149179	ENST00000526827	3707	C11orf49	C11orf49	protein_coding	chromosome 11 open reading frame 49 [Source:HGNC Symbol;Acc:HGNC:28720]
chr11	47061129	47061505	*	Intron (ENST00000533124/ENSG00000149179, intron 2 of 2)	47052461	47159811	1	ENSG00000149179	ENST00000526827	8668	C11orf49	C11orf49	protein_coding	chromosome 11 open reading frame 49 [Source:HGNC Symbol;Acc:HGNC:28720]
chr11	47071944	47072147	*	Intron (ENST00000533124/ENSG00000149179, intron 2 of 2)	47052461	47159811	1	ENSG00000149179	ENST00000526827	19483	C11orf49	C11orf49	protein_coding	chromosome 11 open reading frame 49 [Source:HGNC Symbol;Acc:HGNC:28720]
chr11	47099420	47099860	*	Intron (ENST00000533124/ENSG00000149179, intron 2 of 2)	47123104	47130801	2	ENSG00000255520	ENST00000532022	30941	NA	AC090589.2	antisense	novel transcript
chr11	47123268	47123523	*	Exon (ENST00000532022/ENSG00000255520, exon 2 of 2)	47123104	47130801	2	ENSG00000255520	ENST00000532022	7278	NA	AC090589.2	antisense	novel transcript
chr11	47124765	47125457	*	Intron (ENST00000528488/ENSG00000149179, intron 3 of 9)	47123104	47130801	2	ENSG00000255520	ENST00000532022	5344	NA	AC090589.2	antisense	novel transcript
chr11	47143129	47143735	*	Intron (ENST00000528488/ENSG00000149179, intron 5 of 9)	47137696	47155952	1	ENSG00000149179	ENST00000529980	5433	C11orf49	C11orf49	protein_coding	chromosome 11 open reading frame 49 [Source:HGNC Symbol;Acc:HGNC:28720]
chr11	47152973	47153503	*	Promoter (<=1kb)	47154395	47157979	1	ENSG00000149179	ENST00000525953	-892	C11orf49	C11orf49	protein_coding	chromosome 11 open reading frame 49 [Source:HGNC Symbol;Acc:HGNC:28720]
chr11	47160863	47161828	*	Promoter (<=1kb)	47160105	47162245	1	ENSG00000149179	ENST00000624693	758	C11orf49	C11orf49	protein_coding	chromosome 11 open reading frame 49 [Source:HGNC Symbol;Acc:HGNC:28720]
chr11	47176472	47177736	*	Promoter (<=1kb)	47164299	47177125	2	ENSG00000149182	ENST00000426335	0	ARFGAP2	ARFGAP2	protein_coding	ADP ribosylation factor GTPase activating protein 2 [Source:HGNC Symbol;Acc:HGNC:13504]
chr11	47185385	47186318	*	Promoter (<=1kb)	47177540	47185881	2	ENSG00000165912	ENST00000539589	0	PACSIN3	PACSIN3	protein_coding	protein kinase C and casein kinase substrate in neurons 3 [Source:HGNC Symbol;Acc:HGNC:8572]
chr11	47186540	47186988	*	Promoter (<=1kb)	47179254	47186443	2	ENSG00000165912	ENST00000530513	-97	PACSIN3	PACSIN3	protein_coding	protein kinase C and casein kinase substrate in neurons 3 [Source:HGNC Symbol;Acc:HGNC:8572]
chr11	47187378	47187717	*	Promoter (<=1kb)	47179254	47186443	2	ENSG00000165912	ENST00000530513	-935	PACSIN3	PACSIN3	protein_coding	protein kinase C and casein kinase substrate in neurons 3 [Source:HGNC Symbol;Acc:HGNC:8572]
chr11	47188135	47188583	*	Promoter (1-2kb)	47179254	47186443	2	ENSG00000165912	ENST00000530513	-1692	PACSIN3	PACSIN3	protein_coding	protein kinase C and casein kinase substrate in neurons 3 [Source:HGNC Symbol;Acc:HGNC:8572]
chr11	47189368	47189621	*	Promoter (1-2kb)	47191181	47191542	2	ENSG00000243802	ENST00000473109	1921	NA	AC090589.1	processed_pseudogene	ribosomal protein S20 (RPS20) pseudogene
chr11	47204383	47205091	*	Distal Intergenic	47214465	47216873	1	ENSG00000134574	ENST00000622878	-9374	DDB2	DDB2	protein_coding	damage specific DNA binding protein 2 [Source:HGNC Symbol;Acc:HGNC:2718]
chr11	47214071	47215323	*	Promoter (<=1kb)	47214465	47216873	1	ENSG00000134574	ENST00000622878	0	DDB2	DDB2	protein_coding	damage specific DNA binding protein 2 [Source:HGNC Symbol;Acc:HGNC:2718]
chr11	47216103	47216664	*	Promoter (<=1kb)	47216913	47239191	1	ENSG00000134574	ENST00000617847	-249	DDB2	DDB2	protein_coding	damage specific DNA binding protein 2 [Source:HGNC Symbol;Acc:HGNC:2718]
chr11	47220449	47220880	*	Promoter (<=1kb)	47220218	47221751	2	ENSG00000256897	ENST00000540410	871	NA	AC018410.2	antisense	novel transcript
chr11	47248439	47249347	*	Promoter (<=1kb)	47248916	47268812	1	ENSG00000025434	ENST00000395397	0	NR1H3	NR1H3	protein_coding	nuclear receptor subfamily 1 group H member 3 [Source:HGNC Symbol;Acc:HGNC:7966]
chr11	47254894	47255239	*	Promoter (2-3kb)	47257604	47261322	1	ENSG00000025434	ENST00000444396	-2365	NR1H3	NR1H3	protein_coding	nuclear receptor subfamily 1 group H member 3 [Source:HGNC Symbol;Acc:HGNC:7966]
chr11	47257853	47258136	*	Promoter (<=1kb)	47257917	47261280	1	ENSG00000025434	ENST00000461778	0	NR1H3	NR1H3	protein_coding	nuclear receptor subfamily 1 group H member 3 [Source:HGNC Symbol;Acc:HGNC:7966]
chr11	47259644	47259888	*	Promoter (<=1kb)	47259587	47260587	1	ENSG00000025434	ENST00000483882	57	NR1H3	NR1H3	protein_coding	nuclear receptor subfamily 1 group H member 3 [Source:HGNC Symbol;Acc:HGNC:7966]
chr11	47268976	47270285	*	Promoter (<=1kb)	47269161	47274726	1	ENSG00000110514	ENST00000453571	0	MADD	MADD	protein_coding	MAP kinase activating death domain [Source:HGNC Symbol;Acc:HGNC:6766]
chr11	47355118	47355801	*	Promoter (2-3kb)	47335578	47352702	2	ENSG00000134571	ENST00000544791	-2416	MYBPC3	MYBPC3	protein_coding	myosin binding protein C, cardiac [Source:HGNC Symbol;Acc:HGNC:7551]
chr11	47373832	47374630	*	Intron (ENST00000378538/ENSG00000066336, intron 2 of 4)	47354913	47378391	2	ENSG00000066336	ENST00000227163	3761	SPI1	SPI1	protein_coding	Spi-1 proto-oncogene [Source:HGNC Symbol;Acc:HGNC:11241]
chr11	47400168	47401375	*	Promoter (<=1kb)	47400970	47401042	1	ENSG00000264583	ENST00000582237	0	MIR4487	MIR4487	miRNA	microRNA 4487 [Source:HGNC Symbol;Acc:HGNC:41851]
chr11	47407907	47409415	*	Promoter (<=1kb)	47408584	47412393	1	ENSG00000165915	ENST00000531974	0	SLC39A13	SLC39A13	protein_coding	solute carrier family 39 member 13 [Source:HGNC Symbol;Acc:HGNC:20859]
chr11	47415811	47416544	*	Promoter (<=1kb)	47414862	47415434	1	ENSG00000165915	ENST00000524886	949	SLC39A13	SLC39A13	protein_coding	solute carrier family 39 member 13 [Source:HGNC Symbol;Acc:HGNC:20859]
chr11	47425985	47427232	*	Promoter (<=1kb)	47418769	47426266	2	ENSG00000165916	ENST00000602866	0	PSMC3	PSMC3	protein_coding	proteasome 26S subunit, ATPase 3 [Source:HGNC Symbol;Acc:HGNC:9549]
chr11	47454078	47454584	*	Distal Intergenic	47437757	47449178	2	ENSG00000165917	ENST00000298854	-4900	RAPSN	RAPSN	protein_coding	receptor associated protein of the synapse [Source:HGNC Symbol;Acc:HGNC:9863]
chr11	47466623	47467613	*	3' UTR	47470329	47472356	2	ENSG00000149187	ENST00000524648	4743	CELF1	CELF1	protein_coding	CUGBP Elav-like family member 1 [Source:HGNC Symbol;Acc:HGNC:2549]
chr11	47477348	47477844	*	Promoter (<=1kb)	47475456	47477683	2	ENSG00000149187	ENST00000534614	0	CELF1	CELF1	protein_coding	CUGBP Elav-like family member 1 [Source:HGNC Symbol;Acc:HGNC:2549]
chr11	47487604	47488104	*	Promoter (<=1kb)	47477296	47486799	2	ENSG00000149187	ENST00000422993	-805	CELF1	CELF1	protein_coding	CUGBP Elav-like family member 1 [Source:HGNC Symbol;Acc:HGNC:2549]
chr11	47488856	47489707	*	Promoter (<=1kb)	47465944	47489024	2	ENSG00000149187	ENST00000395290	0	CELF1	CELF1	protein_coding	CUGBP Elav-like family member 1 [Source:HGNC Symbol;Acc:HGNC:2549]
chr11	47499732	47500124	*	Promoter (<=1kb)	47487192	47499763	2	ENSG00000149187	ENST00000535982	0	CELF1	CELF1	protein_coding	CUGBP Elav-like family member 1 [Source:HGNC Symbol;Acc:HGNC:2549]
chr11	47501824	47502313	*	Promoter (2-3kb)	47487192	47499763	2	ENSG00000149187	ENST00000535982	-2061	CELF1	CELF1	protein_coding	CUGBP Elav-like family member 1 [Source:HGNC Symbol;Acc:HGNC:2549]
chr11	47502565	47502822	*	Promoter (2-3kb)	47487192	47499763	2	ENSG00000149187	ENST00000535982	-2802	CELF1	CELF1	protein_coding	CUGBP Elav-like family member 1 [Source:HGNC Symbol;Acc:HGNC:2549]
chr11	47515076	47515716	*	Promoter (<=1kb)	47513605	47514889	2	ENSG00000270072	ENST00000366360	-187	NA	AC090559.2	sense_intronic	novel transcript
chr11	47523301	47524335	*	Promoter (<=1kb)	47470318	47523988	2	ENSG00000149187	ENST00000532048	0	CELF1	CELF1	protein_coding	CUGBP Elav-like family member 1 [Source:HGNC Symbol;Acc:HGNC:2549]
chr11	47532621	47533349	*	Intron (ENST00000310513/ENSG00000149187, intron 1 of 13)	47487184	47524781	2	ENSG00000149187	ENST00000543178	-7840	CELF1	CELF1	protein_coding	CUGBP Elav-like family member 1 [Source:HGNC Symbol;Acc:HGNC:2549]
chr11	47539839	47540641	*	Intron (ENST00000310513/ENSG00000149187, intron 1 of 13)	47465933	47553117	2	ENSG00000149187	ENST00000310513	12476	CELF1	CELF1	protein_coding	CUGBP Elav-like family member 1 [Source:HGNC Symbol;Acc:HGNC:2549]
chr11	47552301	47553650	*	Promoter (<=1kb)	47465933	47553117	2	ENSG00000149187	ENST00000310513	0	CELF1	CELF1	protein_coding	CUGBP Elav-like family member 1 [Source:HGNC Symbol;Acc:HGNC:2549]
chr11	47565103	47566144	*	Promoter (<=1kb)	47565430	47571927	1	ENSG00000110536	ENST00000426530	0	PTPMT1	PTPMT1	protein_coding	protein tyrosine phosphatase, mitochondrial 1 [Source:HGNC Symbol;Acc:HGNC:26965]
chr11	47577722	47579479	*	Promoter (<=1kb)	47572197	47578956	2	ENSG00000123444	ENST00000526005	0	KBTBD4	KBTBD4	protein_coding	kelch repeat and BTB domain containing 4 [Source:HGNC Symbol;Acc:HGNC:23761]
chr11	47593704	47594663	*	Promoter (<=1kb)	47589664	47594659	2	ENSG00000172247	ENST00000302514	0	C1QTNF4	C1QTNF4	protein_coding	C1q and TNF related 4 [Source:HGNC Symbol;Acc:HGNC:14346]
chr11	47606836	47607719	*	Distal Intergenic	47589664	47594659	2	ENSG00000172247	ENST00000302514	-12177	C1QTNF4	C1QTNF4	protein_coding	C1q and TNF related 4 [Source:HGNC Symbol;Acc:HGNC:14346]
chr11	47617159	47617681	*	3' UTR	47618704	47629355	2	ENSG00000109919	ENST00000534074	11674	MTCH2	MTCH2	protein_coding	mitochondrial carrier 2 [Source:HGNC Symbol;Acc:HGNC:17587]
chr11	47631673	47632398	*	Promoter (2-3kb)	47618704	47629355	2	ENSG00000109919	ENST00000534074	-2318	MTCH2	MTCH2	protein_coding	mitochondrial carrier 2 [Source:HGNC Symbol;Acc:HGNC:17587]
chr11	47642028	47643059	*	Promoter (<=1kb)	47617315	47642452	2	ENSG00000109919	ENST00000539759	0	MTCH2	MTCH2	protein_coding	mitochondrial carrier 2 [Source:HGNC Symbol;Acc:HGNC:17587]
chr11	47714825	47715708	*	Promoter (<=1kb)	47659591	47715360	2	ENSG00000165923	ENST00000525123	0	AGBL2	AGBL2	protein_coding	ATP/GTP binding protein like 2 [Source:HGNC Symbol;Acc:HGNC:26296]
chr11	47766716	47768494	*	Promoter (<=1kb)	47716517	47767301	2	ENSG00000109920	ENST00000263773	0	FNBP4	FNBP4	protein_coding	formin binding protein 4 [Source:HGNC Symbol;Acc:HGNC:19752]
chr11	47786453	47786878	*	Promoter (<=1kb)	47784664	47787079	2	ENSG00000030066	ENST00000532773	201	NUP160	NUP160	protein_coding	nucleoporin 160 [Source:HGNC Symbol;Acc:HGNC:18017]
chr11	47791897	47793070	*	3' UTR	47796169	47796379	1	ENSG00000271543	ENST00000604478	-3099	NA	AC021443.1	processed_pseudogene	ribosomal protein L6 (RPL6) pseudogene
chr11	47847899	47848813	*	Promoter (<=1kb)	47778087	47848467	2	ENSG00000030066	ENST00000378460	0	NUP160	NUP160	protein_coding	nucleoporin 160 [Source:HGNC Symbol;Acc:HGNC:18017]
chr11	47853458	47853776	*	Distal Intergenic	47839501	47848555	2	ENSG00000030066	ENST00000526870	-4903	NUP160	NUP160	protein_coding	nucleoporin 160 [Source:HGNC Symbol;Acc:HGNC:18017]
chr11	47862762	47863852	*	Distal Intergenic	47839501	47848555	2	ENSG00000030066	ENST00000526870	-14207	NUP160	NUP160	protein_coding	nucleoporin 160 [Source:HGNC Symbol;Acc:HGNC:18017]
chr11	47916156	47916914	*	Distal Intergenic	47905323	47905607	2	ENSG00000254780	ENST00000524963	-10549	NA	AC023232.1	processed_pseudogene	Sec61 beta subunit (SEC61B) pseudogene
chr11	47917860	47918566	*	Distal Intergenic	47905323	47905607	2	ENSG00000254780	ENST00000524963	-12253	NA	AC023232.1	processed_pseudogene	Sec61 beta subunit (SEC61B) pseudogene
chr11	47923612	47924296	*	Distal Intergenic	47905323	47905607	2	ENSG00000254780	ENST00000524963	-18005	NA	AC023232.1	processed_pseudogene	Sec61 beta subunit (SEC61B) pseudogene
chr11	47947017	47947622	*	Distal Intergenic	47980558	48170841	1	ENSG00000149177	ENST00000613246	-32936	PTPRJ	PTPRJ	protein_coding	protein tyrosine phosphatase, receptor type J [Source:HGNC Symbol;Acc:HGNC:9673]
chr11	47974293	47974701	*	Distal Intergenic	47980558	48170841	1	ENSG00000149177	ENST00000613246	-5857	PTPRJ	PTPRJ	protein_coding	protein tyrosine phosphatase, receptor type J [Source:HGNC Symbol;Acc:HGNC:9673]
chr11	47979962	47981587	*	Promoter (<=1kb)	47980558	48170841	1	ENSG00000149177	ENST00000613246	0	PTPRJ	PTPRJ	protein_coding	protein tyrosine phosphatase, receptor type J [Source:HGNC Symbol;Acc:HGNC:9673]
chr11	47993568	47993853	*	Intron (ENST00000613246/ENSG00000149177, intron 1 of 24)	47980727	48123700	1	ENSG00000149177	ENST00000527952	12841	PTPRJ	PTPRJ	protein_coding	protein tyrosine phosphatase, receptor type J [Source:HGNC Symbol;Acc:HGNC:9673]
chr11	48006180	48007081	*	Intron (ENST00000613246/ENSG00000149177, intron 1 of 24)	48014406	48015855	2	ENSG00000254879	ENST00000533964	8774	PTPRJ-AS1	PTPRJ-AS1	antisense	PTPRJ antisense RNA 1 [Source:HGNC Symbol;Acc:HGNC:50634]
chr11	48090476	48090767	*	Intron (ENST00000613246/ENSG00000149177, intron 1 of 24)	48096782	48096858	1	ENSG00000263693	ENST00000577977	-6015	MIR3161	MIR3161	miRNA	microRNA 3161 [Source:HGNC Symbol;Acc:HGNC:38285]
chr11	48109471	48110328	*	Exon (ENST00000613246/ENSG00000149177, exon 2 of 25)	48096782	48096858	1	ENSG00000263693	ENST00000577977	12689	MIR3161	MIR3161	miRNA	microRNA 3161 [Source:HGNC Symbol;Acc:HGNC:38285]
chr11	48150349	48150739	*	Intron (ENST00000613246/ENSG00000149177, intron 18 of 24)	48145078	48149866	1	ENSG00000149177	ENST00000527026	5271	PTPRJ	PTPRJ	protein_coding	protein tyrosine phosphatase, receptor type J [Source:HGNC Symbol;Acc:HGNC:9673]
chr11	48172963	48173497	*	Distal Intergenic	48145078	48149866	1	ENSG00000149177	ENST00000527026	27885	PTPRJ	PTPRJ	protein_coding	protein tyrosine phosphatase, receptor type J [Source:HGNC Symbol;Acc:HGNC:9673]
chr11	50298015	50298829	*	Promoter (<=1kb)	50298579	50302128	1	ENSG00000254518	ENST00000525654	0	NA	AC109635.2	lincRNA	novel transcript
chr11	55872808	55873062	*	Promoter (1-2kb)	55867569	55874537	2	ENSG00000254547	ENST00000533973	1475	NA	AC036111.1	unprocessed_pseudogene	Ankyrin repeat domain-containing pseudogene
chr11	56331930	56332307	*	Promoter (<=1kb)	56331347	56332488	2	ENSG00000254722	ENST00000528813	181	FAM8A2P	FAM8A2P	unprocessed_pseudogene	family with sequence similarity 8 member A2, pseudogene [Source:HGNC Symbol;Acc:HGNC:16373]
chr11	56624683	56625039	*	Distal Intergenic	56619779	56620810	2	ENSG00000255172	ENST00000532136	-3873	OR5AM1P	OR5AM1P	unprocessed_pseudogene	olfactory receptor family 5 subfamily AM member 1 pseudogene [Source:HGNC Symbol;Acc:HGNC:15254]
chr11	56841354	56841806	*	Distal Intergenic	56848478	56877211	1	ENSG00000255433	ENST00000532274	-6672	NA	AP001803.2	lincRNA	NA
chr11	56847181	56848640	*	Promoter (<=1kb)	56848478	56877211	1	ENSG00000255433	ENST00000532274	0	NA	AP001803.2	lincRNA	NA
chr11	56917753	56918615	*	Intron (ENST00000611807/ENSG00000274150, intron 6 of 11)	56890613	56927885	1	ENSG00000274150	ENST00000611807	27140	FADS2P1	FADS2P1	unprocessed_pseudogene	fatty acid desaturase 2 pseudogene 1 [Source:HGNC Symbol;Acc:HGNC:43618]
chr11	56932808	56933278	*	Distal Intergenic	56970850	56972146	1	ENSG00000181282	ENST00000527486	-37572	OR5AK3P	OR5AK3P	unprocessed_pseudogene	olfactory receptor family 5 subfamily AK member 3 pseudogene [Source:HGNC Symbol;Acc:HGNC:15252]
chr11	57054590	57055298	*	Promoter (<=1kb)	57055587	57056132	1	ENSG00000273255	ENST00000608772	-289	OR5BP1P	OR5BP1P	unprocessed_pseudogene	olfactory receptor family 5 subfamily BP member 1 pseudogene [Source:HGNC Symbol;Acc:HGNC:15277]
chr11	57072124	57073374	*	Distal Intergenic	57055587	57056132	1	ENSG00000273255	ENST00000608772	16537	OR5BP1P	OR5BP1P	unprocessed_pseudogene	olfactory receptor family 5 subfamily BP member 1 pseudogene [Source:HGNC Symbol;Acc:HGNC:15277]
chr11	57100603	57101536	*	Distal Intergenic	57055587	57056132	1	ENSG00000273255	ENST00000608772	45016	OR5BP1P	OR5BP1P	unprocessed_pseudogene	olfactory receptor family 5 subfamily BP member 1 pseudogene [Source:HGNC Symbol;Acc:HGNC:15277]
chr11	57131045	57131301	*	Distal Intergenic	57181747	57191717	1	ENSG00000183908	ENST00000497933	-50446	LRRC55	LRRC55	protein_coding	leucine rich repeat containing 55 [Source:HGNC Symbol;Acc:HGNC:32324]
chr11	57144237	57145125	*	Distal Intergenic	57181747	57191717	1	ENSG00000183908	ENST00000497933	-36622	LRRC55	LRRC55	protein_coding	leucine rich repeat containing 55 [Source:HGNC Symbol;Acc:HGNC:32324]
chr11	57150261	57151044	*	Distal Intergenic	57181747	57191717	1	ENSG00000183908	ENST00000497933	-30703	LRRC55	LRRC55	protein_coding	leucine rich repeat containing 55 [Source:HGNC Symbol;Acc:HGNC:32324]
chr11	57155801	57156586	*	Distal Intergenic	57181747	57191717	1	ENSG00000183908	ENST00000497933	-25161	LRRC55	LRRC55	protein_coding	leucine rich repeat containing 55 [Source:HGNC Symbol;Acc:HGNC:32324]
chr11	57162190	57162404	*	Distal Intergenic	57181747	57191717	1	ENSG00000183908	ENST00000497933	-19343	LRRC55	LRRC55	protein_coding	leucine rich repeat containing 55 [Source:HGNC Symbol;Acc:HGNC:32324]
chr11	57167346	57167886	*	Distal Intergenic	57181747	57191717	1	ENSG00000183908	ENST00000497933	-13861	LRRC55	LRRC55	protein_coding	leucine rich repeat containing 55 [Source:HGNC Symbol;Acc:HGNC:32324]
chr11	57204999	57205493	*	Distal Intergenic	57181747	57191717	1	ENSG00000183908	ENST00000497933	23252	LRRC55	LRRC55	protein_coding	leucine rich repeat containing 55 [Source:HGNC Symbol;Acc:HGNC:32324]
chr11	57214195	57214800	*	Distal Intergenic	57233593	57237201	2	ENSG00000134817	ENST00000606794	22401	APLNR	APLNR	protein_coding	apelin receptor [Source:HGNC Symbol;Acc:HGNC:339]
chr11	57219184	57219535	*	Distal Intergenic	57233593	57237201	2	ENSG00000134817	ENST00000606794	17666	APLNR	APLNR	protein_coding	apelin receptor [Source:HGNC Symbol;Acc:HGNC:339]
chr11	57240555	57241336	*	Distal Intergenic	57233593	57237314	2	ENSG00000134817	ENST00000611099	-3241	APLNR	APLNR	protein_coding	apelin receptor [Source:HGNC Symbol;Acc:HGNC:339]
chr11	57248940	57249952	*	Distal Intergenic	57233593	57237314	2	ENSG00000134817	ENST00000611099	-11626	APLNR	APLNR	protein_coding	apelin receptor [Source:HGNC Symbol;Acc:HGNC:339]
chr11	57269457	57269943	*	Distal Intergenic	57299642	57300679	2	ENSG00000149115	ENST00000532273	30736	TNKS1BP1	TNKS1BP1	protein_coding	tankyrase 1 binding protein 1 [Source:HGNC Symbol;Acc:HGNC:19081]
chr11	57277768	57278419	*	Distal Intergenic	57299642	57300679	2	ENSG00000149115	ENST00000532273	22260	TNKS1BP1	TNKS1BP1	protein_coding	tankyrase 1 binding protein 1 [Source:HGNC Symbol;Acc:HGNC:19081]
chr11	57294527	57295146	*	Distal Intergenic	57299642	57300679	2	ENSG00000149115	ENST00000532273	5533	TNKS1BP1	TNKS1BP1	protein_coding	tankyrase 1 binding protein 1 [Source:HGNC Symbol;Acc:HGNC:19081]
chr11	57304223	57304560	*	Promoter (<=1kb)	57299676	57303479	2	ENSG00000149115	ENST00000427750	-744	TNKS1BP1	TNKS1BP1	protein_coding	tankyrase 1 binding protein 1 [Source:HGNC Symbol;Acc:HGNC:19081]
chr11	57310915	57311836	*	Promoter (<=1kb)	57309832	57311469	2	ENSG00000149115	ENST00000530920	0	TNKS1BP1	TNKS1BP1	protein_coding	tankyrase 1 binding protein 1 [Source:HGNC Symbol;Acc:HGNC:19081]
chr11	57322282	57322923	*	Promoter (<=1kb)	57320377	57322335	2	ENSG00000149115	ENST00000527207	0	TNKS1BP1	TNKS1BP1	protein_coding	tankyrase 1 binding protein 1 [Source:HGNC Symbol;Acc:HGNC:19081]
chr11	57324225	57325816	*	Promoter (<=1kb)	57299638	57324952	2	ENSG00000149115	ENST00000528882	0	TNKS1BP1	TNKS1BP1	protein_coding	tankyrase 1 binding protein 1 [Source:HGNC Symbol;Acc:HGNC:19081]
chr11	57335234	57336178	*	Promoter (<=1kb)	57325985	57335877	2	ENSG00000149136	ENST00000278412	0	SSRP1	SSRP1	protein_coding	structure specific recognition protein 1 [Source:HGNC Symbol;Acc:HGNC:11327]
chr11	57349685	57350083	*	Promoter (2-3kb)	57347424	57350701	1	ENSG00000109991	ENST00000534820	2261	P2RX3	P2RX3	protein_coding	purinergic receptor P2X 3 [Source:HGNC Symbol;Acc:HGNC:8534]
chr11	57427103	57427398	*	Promoter (<=1kb)	57406956	57427121	2	ENSG00000134802	ENST00000395124	0	SLC43A3	SLC43A3	protein_coding	solute carrier family 43 member 3 [Source:HGNC Symbol;Acc:HGNC:17466]
chr11	57457249	57457793	*	Promoter (2-3kb)	57460549	57477534	1	ENSG00000186907	ENST00000335099	-2756	RTN4RL2	RTN4RL2	protein_coding	reticulon 4 receptor like 2 [Source:HGNC Symbol;Acc:HGNC:23053]
chr11	57476538	57477140	*	Promoter (<=1kb)	57476493	57477534	2	ENSG00000255301	ENST00000528885	394	NA	AP002893.1	antisense	novel transcript
chr11	57480059	57480541	*	Promoter (2-3kb)	57476493	57477534	2	ENSG00000255301	ENST00000528885	-2525	NA	AP002893.1	antisense	novel transcript
chr11	57482703	57483470	*	Downstream (1-2kb)	57476493	57477534	2	ENSG00000255301	ENST00000528885	-5169	NA	AP002893.1	antisense	novel transcript
chr11	57499435	57500153	*	Promoter (<=1kb)	57491303	57499677	2	ENSG00000149150	ENST00000533515	0	SLC43A1	SLC43A1	protein_coding	solute carrier family 43 member 1 [Source:HGNC Symbol;Acc:HGNC:9225]
chr11	57514659	57516021	*	Promoter (<=1kb)	57484534	57515786	2	ENSG00000149150	ENST00000278426	0	SLC43A1	SLC43A1	protein_coding	solute carrier family 43 member 1 [Source:HGNC Symbol;Acc:HGNC:9225]
chr11	57530531	57531348	*	Promoter (<=1kb)	57528463	57530765	2	ENSG00000134809	ENST00000257245	0	TIMM10	TIMM10	protein_coding	translocase of inner mitochondrial membrane 10 [Source:HGNC Symbol;Acc:HGNC:11814]
chr11	57567226	57568468	*	Promoter (<=1kb)	57551656	57568284	2	ENSG00000156587	ENST00000340573	0	UBE2L6	UBE2L6	protein_coding	ubiquitin conjugating enzyme E2 L6 [Source:HGNC Symbol;Acc:HGNC:12490]
chr11	57597711	57598654	*	Promoter (<=1kb)	57597803	57614814	1	ENSG00000149131	ENST00000403558	0	SERPING1	SERPING1	protein_coding	serpin family G member 1 [Source:HGNC Symbol;Acc:HGNC:1228]
chr11	57637719	57638644	*	Promoter (<=1kb)	57638024	57650709	1	ENSG00000254602	ENST00000528466	0	NA	AP000662.1	sense_overlapping	novel transcript, sense overlapping CLP1
chr11	57639133	57639728	*	Promoter (<=1kb)	57638376	57652790	1	ENSG00000254602	ENST00000530595	757	NA	AP000662.1	sense_overlapping	novel transcript, sense overlapping CLP1
chr11	57644910	57645221	*	Promoter (1-2kb)	57646886	57650732	1	ENSG00000254602	ENST00000525988	-1665	NA	AP000662.1	sense_overlapping	novel transcript, sense overlapping CLP1
chr11	57648310	57648628	*	Promoter (<=1kb)	57648346	57650775	1	ENSG00000254602	ENST00000529908	0	NA	AP000662.1	sense_overlapping	novel transcript, sense overlapping CLP1
chr11	57649538	57650324	*	Promoter (<=1kb)	57645087	57649904	2	ENSG00000166793	ENST00000532314	0	YPEL4	YPEL4	protein_coding	yippee like 4 [Source:HGNC Symbol;Acc:HGNC:18328]
chr11	57657264	57658197	*	Promoter (<=1kb)	57657752	57659873	1	ENSG00000172409	ENST00000533905	0	CLP1	CLP1	protein_coding	cleavage and polyadenylation factor I subunit 1 [Source:HGNC Symbol;Acc:HGNC:16999]
chr11	57666915	57668507	*	Promoter (<=1kb)	57667747	57700363	1	ENSG00000156599	ENST00000527985	0	ZDHHC5	ZDHHC5	protein_coding	zinc finger DHHC-type containing 5 [Source:HGNC Symbol;Acc:HGNC:18472]
chr11	57711730	57712840	*	Promoter (<=1kb)	57703714	57712323	2	ENSG00000156603	ENST00000337672	0	MED19	MED19	protein_coding	mediator complex subunit 19 [Source:HGNC Symbol;Acc:HGNC:29600]
chr11	57741034	57742026	*	Promoter (<=1kb)	57741250	57743411	1	ENSG00000211450	ENST00000622257	0	SELENOH	SELENOH	protein_coding	selenoprotein H [Source:HGNC Symbol;Acc:HGNC:18251]
chr11	57751740	57752012	*	Promoter (<=1kb)	57743518	57751781	2	ENSG00000233436	ENST00000422652	0	BTBD18	BTBD18	protein_coding	BTB domain containing 18 [Source:HGNC Symbol;Acc:HGNC:37214]
chr11	57761393	57762478	*	Promoter (<=1kb)	57761797	57819178	1	ENSG00000198561	ENST00000358694	0	CTNND1	CTNND1	protein_coding	catenin delta 1 [Source:HGNC Symbol;Acc:HGNC:2515]
chr11	57778178	57779604	*	Promoter (1-2kb)	57781603	57796584	1	ENSG00000198561	ENST00000530068	-1999	CTNND1	CTNND1	protein_coding	catenin delta 1 [Source:HGNC Symbol;Acc:HGNC:2515]
chr11	57800509	57801125	*	Promoter (<=1kb)	57801995	57803990	1	ENSG00000198561	ENST00000527599	-870	CTNND1	CTNND1	protein_coding	catenin delta 1 [Source:HGNC Symbol;Acc:HGNC:2515]
chr11	57903857	57904143	*	Distal Intergenic	57917297	57918239	2	ENSG00000180714	ENST00000527448	14096	OR5AZ1P	OR5AZ1P	unprocessed_pseudogene	olfactory receptor family 5 subfamily AZ member 1 pseudogene [Source:HGNC Symbol;Acc:HGNC:15262]
chr11	57904349	57904613	*	Distal Intergenic	57917297	57918239	2	ENSG00000180714	ENST00000527448	13626	OR5AZ1P	OR5AZ1P	unprocessed_pseudogene	olfactory receptor family 5 subfamily AZ member 1 pseudogene [Source:HGNC Symbol;Acc:HGNC:15262]
chr11	58058710	58059453	*	Promoter (<=1kb)	58044110	58060138	2	ENSG00000255146	ENST00000526131	685	NA	AP004247.2	lincRNA	novel transcript
chr11	58513906	58514177	*	Distal Intergenic	58507175	58508105	2	ENSG00000198283	ENST00000360374	-5801	OR5B21	OR5B21	protein_coding	olfactory receptor family 5 subfamily B member 21 [Source:HGNC Symbol;Acc:HGNC:19616]
chr11	58524264	58524821	*	Downstream (2-3kb)	58507175	58508105	2	ENSG00000198283	ENST00000360374	-16159	OR5B21	OR5B21	protein_coding	olfactory receptor family 5 subfamily B member 21 [Source:HGNC Symbol;Acc:HGNC:19616]
chr11	58577802	58579999	*	Promoter (<=1kb)	58526871	58578166	2	ENSG00000110031	ENST00000528954	0	LPXN	LPXN	protein_coding	leupaxin [Source:HGNC Symbol;Acc:HGNC:14061]
chr11	58653982	58654484	*	Intron (ENST00000586098/ENSG00000149124, intron 1 of 2)	58627435	58628528	1	ENSG00000280010	ENST00000625104	26547	NA	AP001350.2	TEC	TEC
chr11	58675152	58675850	*	Intron (ENST00000586098/ENSG00000149124, intron 1 of 2)	58685086	58691861	1	ENSG00000197254	ENST00000526692	-9236	NA	AP000445.1	processed_pseudogene	glycine-N-acyltransferase (GLYAT) pseudogene
chr11	58726977	58727393	*	Promoter (1-2kb)	58709668	58728729	2	ENSG00000149124	ENST00000529732	1336	GLYAT	GLYAT	protein_coding	glycine-N-acyltransferase [Source:HGNC Symbol;Acc:HGNC:13734]
chr11	58788455	58788714	*	Distal Intergenic	58796237	58796854	2	ENSG00000255265	ENST00000529148	8140	TMA16P1	TMA16P1	processed_pseudogene	translation machinery associated 16 homolog pseudogene 1 [Source:HGNC Symbol;Acc:HGNC:43780]
chr11	58845509	58845815	*	Promoter (<=1kb)	58834065	58844784	2	ENSG00000156689	ENST00000287275	-725	GLYATL2	GLYATL2	protein_coding	glycine-N-acyltransferase like 2 [Source:HGNC Symbol;Acc:HGNC:24178]
chr11	58905152	58906197	*	Promoter (<=1kb)	58905398	58947937	1	ENSG00000166840	ENST00000534674	0	GLYATL1	GLYATL1	protein_coding	glycine-N-acyltransferase like 1 [Source:HGNC Symbol;Acc:HGNC:30519]
chr11	58927354	58927871	*	Promoter (<=1kb)	58927629	58954789	1	ENSG00000166840	ENST00000525608	0	GLYATL1	GLYATL1	protein_coding	glycine-N-acyltransferase like 1 [Source:HGNC Symbol;Acc:HGNC:30519]
chr11	58968448	58968668	*	Promoter (<=1kb)	58967596	58968291	2	ENSG00000254877	ENST00000525517	-157	NA	AP001636.2	processed_pseudogene	cAMP-dependent protein kinase type II-alpha regulatory subunit (PRKAR2A) pseudogene
chr11	59106494	59107337	*	Promoter (<=1kb)	59107185	59127410	1	ENSG00000189057	ENST00000411426	0	FAM111B	FAM111B	protein_coding	family with sequence similarity 111 member B [Source:HGNC Symbol;Acc:HGNC:24200]
chr11	59135871	59136513	*	Exon (ENST00000501817/ENSG00000245571, exon 3 of 5)	59135925	59140115	2	ENSG00000245571	ENST00000532845	3602	FAM111A-DT	FAM111A-DT	lincRNA	FAM111A divergent transcript [Source:HGNC Symbol;Acc:HGNC:53752]
chr11	59142096	59143300	*	Promoter (<=1kb)	59142748	59155039	1	ENSG00000166801	ENST00000528737	0	FAM111A	FAM111A	protein_coding	family with sequence similarity 111 member A [Source:HGNC Symbol;Acc:HGNC:24725]
chr11	59158420	59158783	*	Distal Intergenic	59148245	59155036	1	ENSG00000166801	ENST00000531147	10175	FAM111A	FAM111A	protein_coding	family with sequence similarity 111 member A [Source:HGNC Symbol;Acc:HGNC:24725]
chr11	59171532	59172306	*	Promoter (<=1kb)	59171430	59204909	1	ENSG00000110042	ENST00000532982	102	DTX4	DTX4	protein_coding	deltex E3 ubiquitin ligase 4 [Source:HGNC Symbol;Acc:HGNC:29151]
chr11	59198061	59198290	*	Intron (ENST00000532982/ENSG00000110042, intron 7 of 8)	59194892	59204758	1	ENSG00000110042	ENST00000527475	3169	DTX4	DTX4	protein_coding	deltex E3 ubiquitin ligase 4 [Source:HGNC Symbol;Acc:HGNC:29151]
chr11	59536842	59538105	*	Distal Intergenic	59531754	59532695	1	ENSG00000254770	ENST00000534196	5088	OR4D7P	OR4D7P	unprocessed_pseudogene	olfactory receptor family 4 subfamily D member 7 pseudogene [Source:HGNC Symbol;Acc:HGNC:15176]
chr11	59549961	59551586	*	Distal Intergenic	59561146	59566074	2	ENSG00000255008	ENST00000533552	14488	NA	AP000442.1	lincRNA	novel transcript
chr11	59556067	59556558	*	Distal Intergenic	59561146	59566074	2	ENSG00000255008	ENST00000533552	9516	NA	AP000442.1	lincRNA	novel transcript
chr11	59557026	59557798	*	Distal Intergenic	59561146	59566074	2	ENSG00000255008	ENST00000533552	8276	NA	AP000442.1	lincRNA	novel transcript
chr11	59560358	59561300	*	Exon (ENST00000533552/ENSG00000255008, exon 6 of 6)	59561146	59566074	2	ENSG00000255008	ENST00000533552	4774	NA	AP000442.1	lincRNA	novel transcript
chr11	59565826	59566573	*	Promoter (<=1kb)	59561146	59566074	2	ENSG00000255008	ENST00000533552	0	NA	AP000442.1	lincRNA	novel transcript
chr11	59581910	59582291	*	Intron (ENST00000263847/ENSG00000110048, intron 9 of 13)	59595077	59595158	2	ENSG00000264559	ENST00000581818	12867	MIR3162	MIR3162	miRNA	microRNA 3162 [Source:HGNC Symbol;Acc:HGNC:38271]
chr11	59615580	59616522	*	Promoter (<=1kb)	59574398	59616144	2	ENSG00000110048	ENST00000263847	0	OSBP	OSBP	protein_coding	oxysterol binding protein [Source:HGNC Symbol;Acc:HGNC:8503]
chr11	59668292	59669743	*	Promoter (<=1kb)	59636716	59668980	2	ENSG00000166889	ENST00000300146	0	PATL1	PATL1	protein_coding	PAT1 homolog 1, processing body mRNA decay factor [Source:HGNC Symbol;Acc:HGNC:26721]
chr11	59680649	59680924	*	Distal Intergenic	59674936	59676041	1	ENSG00000255355	ENST00000531276	5713	NA	AP000640.2	processed_transcript	novel transcript
chr11	59706690	59707240	*	Promoter (<=1kb)	59706057	59706383	2	ENSG00000223223	ENST00000411291	-307	RN7SKP192	RN7SKP192	misc_RNA	RNA, 7SK small nuclear pseudogene 192 [Source:HGNC Symbol;Acc:HGNC:45916]
chr11	59753905	59756441	*	Promoter (<=1kb)	59755059	59802706	1	ENSG00000166900	ENST00000337979	0	STX3	STX3	protein_coding	syntaxin 3 [Source:HGNC Symbol;Acc:HGNC:11438]
chr11	59761679	59762235	*	Intron (ENST00000641815/ENSG00000166900, intron 2 of 11)	59755459	59789201	1	ENSG00000166900	ENST00000530498	6220	STX3	STX3	protein_coding	syntaxin 3 [Source:HGNC Symbol;Acc:HGNC:11438]
chr11	59786878	59788069	*	Promoter (<=1kb)	59787067	59797366	1	ENSG00000166900	ENST00000528805	0	STX3	STX3	protein_coding	syntaxin 3 [Source:HGNC Symbol;Acc:HGNC:11438]
chr11	59802476	59802980	*	3' UTR	59807236	59810022	2	ENSG00000166902	ENST00000525470	7042	MRPL16	MRPL16	protein_coding	mitochondrial ribosomal protein L16 [Source:HGNC Symbol;Acc:HGNC:14476]
chr11	59810375	59811115	*	Promoter (<=1kb)	59806135	59810872	2	ENSG00000166902	ENST00000300151	0	MRPL16	MRPL16	protein_coding	mitochondrial ribosomal protein L16 [Source:HGNC Symbol;Acc:HGNC:14476]
chr11	59960636	59960825	*	Intron (ENST00000398992/ENSG00000214788, intron 3 of 6)	59964033	59970146	1	ENSG00000285010	ENST00000645590	-3208	OOSP4A	OOSP4A	protein_coding	oocyte secreted protein family member 4A [Source:HGNC Symbol;Acc:HGNC:53904]
chr11	60363608	60363854	*	Intron (ENST00000532756/ENSG00000166926, intron 4 of 4)	60378482	60394811	1	ENSG00000166927	ENST00000300184	-14628	MS4A7	MS4A7	protein_coding	membrane spanning 4-domains A7 [Source:HGNC Symbol;Acc:HGNC:13378]
chr11	60485854	60486163	*	Distal Intergenic	60492778	60498062	1	ENSG00000071203	ENST00000525951	-6615	MS4A12	MS4A12	protein_coding	membrane spanning 4-domains A12 [Source:HGNC Symbol;Acc:HGNC:13370]
chr11	60775436	60775900	*	3' UTR	60785348	60801305	1	ENSG00000172689	ENST00000308287	-9448	MS4A10	MS4A10	protein_coding	membrane spanning 4-domains A10 [Source:HGNC Symbol;Acc:HGNC:13368]
chr11	60830920	60831782	*	Distal Intergenic	60813932	60821739	2	ENSG00000255845	ENST00000541495	-9181	NA	AP000777.1	antisense	novel transcript
chr11	60841759	60842486	*	Promoter (<=1kb)	60842071	60851081	1	ENSG00000110104	ENST00000227520	0	CCDC86	CCDC86	protein_coding	coiled-coil domain containing 86 [Source:HGNC Symbol;Acc:HGNC:28359]
chr11	60855902	60856246	*	Promoter (<=1kb)	60850940	60855971	2	ENSG00000183134	ENST00000332539	0	PTGDR2	PTGDR2	protein_coding	prostaglandin D2 receptor 2 [Source:HGNC Symbol;Acc:HGNC:4502]
chr11	60887511	60887969	*	Downstream (2-3kb)	60897880	60898469	2	ENSG00000110107	ENST00000539180	10500	PRPF19	PRPF19	protein_coding	pre-mRNA processing factor 19 [Source:HGNC Symbol;Acc:HGNC:17896]
chr11	60905637	60906936	*	Promoter (<=1kb)	60890730	60906588	2	ENSG00000110107	ENST00000227524	0	PRPF19	PRPF19	protein_coding	pre-mRNA processing factor 19 [Source:HGNC Symbol;Acc:HGNC:17896]
chr11	60913609	60915731	*	Promoter (<=1kb)	60913874	60923443	1	ENSG00000110108	ENST00000227525	0	TMEM109	TMEM109	protein_coding	transmembrane protein 109 [Source:HGNC Symbol;Acc:HGNC:28771]
chr11	60924056	60925282	*	Promoter (<=1kb)	60924463	60926631	1	ENSG00000006118	ENST00000537065	0	TMEM132A	TMEM132A	protein_coding	transmembrane protein 132A [Source:HGNC Symbol;Acc:HGNC:31092]
chr11	61007508	61007844	*	Promoter (<=1kb)	61008351	61009636	1	ENSG00000013725	ENST00000541964	-507	CD6	CD6	protein_coding	CD6 molecule [Source:HGNC Symbol;Acc:HGNC:1691]
chr11	61120524	61121492	*	Intron (ENST00000347785/ENSG00000110448, intron 5 of 10)	61102509	61119359	1	ENSG00000110448	ENST00000544014	18015	CD5	CD5	protein_coding	CD5 molecule [Source:HGNC Symbol;Acc:HGNC:1685]
chr11	61129719	61130350	*	3' UTR	61143380	61145464	2	ENSG00000279549	ENST00000624057	15114	NA	AP000437.1	TEC	novel transcript
chr11	61160841	61162277	*	Promoter (<=1kb)	61130256	61161617	2	ENSG00000167987	ENST00000301765	0	VPS37C	VPS37C	protein_coding	VPS37C, ESCRT-I subunit [Source:HGNC Symbol;Acc:HGNC:26097]
chr11	61250849	61251059	*	Promoter (1-2kb)	61249333	61251418	1	ENSG00000256713	ENST00000541528	1516	PGA5	PGA5	protein_coding	pepsinogen 5, group I (pepsinogen A) [Source:HGNC Symbol;Acc:HGNC:8887]
chr11	61254495	61254803	*	Distal Intergenic	61249333	61251418	1	ENSG00000256713	ENST00000541528	5162	PGA5	PGA5	protein_coding	pepsinogen 5, group I (pepsinogen A) [Source:HGNC Symbol;Acc:HGNC:8887]
chr11	61293952	61295535	*	Promoter (<=1kb)	61258286	61295091	2	ENSG00000167992	ENST00000301770	0	VWCE	VWCE	protein_coding	von Willebrand factor C and EGF domains [Source:HGNC Symbol;Acc:HGNC:26487]
chr11	61332568	61333637	*	Promoter (<=1kb)	61333210	61349242	1	ENSG00000149476	ENST00000394900	0	TKFC	TKFC	protein_coding	triokinase and FMN cyclase [Source:HGNC Symbol;Acc:HGNC:24552]
chr11	61336297	61336731	*	Promoter (1-2kb)	61337941	61346503	1	ENSG00000149476	ENST00000529479	-1210	TKFC	TKFC	protein_coding	triokinase and FMN cyclase [Source:HGNC Symbol;Acc:HGNC:24552]
chr11	61344970	61345736	*	Promoter (<=1kb)	61345314	61346890	1	ENSG00000149476	ENST00000525366	0	TKFC	TKFC	protein_coding	triokinase and FMN cyclase [Source:HGNC Symbol;Acc:HGNC:24552]
chr11	61361651	61362808	*	Promoter (<=1kb)	61362001	61369509	1	ENSG00000149483	ENST00000278826	0	TMEM138	TMEM138	protein_coding	transmembrane protein 138 [Source:HGNC Symbol;Acc:HGNC:26944]
chr11	61378856	61379165	*	Distal Intergenic	61367905	61369211	1	ENSG00000149483	ENST00000543833	10951	TMEM138	TMEM138	protein_coding	transmembrane protein 138 [Source:HGNC Symbol;Acc:HGNC:26944]
chr11	61385376	61385877	*	Distal Intergenic	61391687	61398851	1	ENSG00000187049	ENST00000515837	-5810	TMEM216	TMEM216	protein_coding	transmembrane protein 216 [Source:HGNC Symbol;Acc:HGNC:25018]
chr11	61392383	61393483	*	Promoter (<=1kb)	61392393	61398493	1	ENSG00000187049	ENST00000398979	0	TMEM216	TMEM216	protein_coding	transmembrane protein 216 [Source:HGNC Symbol;Acc:HGNC:25018]
chr11	61429340	61430408	*	Promoter (<=1kb)	61402641	61429911	2	ENSG00000149532	ENST00000340437	0	CPSF7	CPSF7	protein_coding	cleavage and polyadenylation specific factor 7 [Source:HGNC Symbol;Acc:HGNC:30098]
chr11	61446070	61446571	*	Promoter (1-2kb)	61444149	61444423	1	ENSG00000240823	ENST00000484055	1921	RN7SL23P	RN7SL23P	misc_RNA	RNA, 7SL, cytoplasmic 23, pseudogene [Source:HGNC Symbol;Acc:HGNC:46039]
chr11	61447808	61449042	*	Intron (ENST00000544025/ENSG00000256591, intron 3 of 3)	61444149	61444423	1	ENSG00000240823	ENST00000484055	3659	RN7SL23P	RN7SL23P	misc_RNA	RNA, 7SL, cytoplasmic 23, pseudogene [Source:HGNC Symbol;Acc:HGNC:46039]
chr11	61460252	61461052	*	Intron (ENST00000544025/ENSG00000256591, intron 3 of 3)	61444149	61444423	1	ENSG00000240823	ENST00000484055	16103	RN7SL23P	RN7SL23P	misc_RNA	RNA, 7SL, cytoplasmic 23, pseudogene [Source:HGNC Symbol;Acc:HGNC:46039]
chr11	61480878	61481268	*	Promoter (<=1kb)	61481120	61490928	1	ENSG00000162148	ENST00000432063	0	PPP1R32	PPP1R32	protein_coding	protein phosphatase 1 regulatory subunit 32 [Source:HGNC Symbol;Acc:HGNC:28869]
chr11	61490098	61490581	*	Promoter (1-2kb)	61489038	61490927	1	ENSG00000162148	ENST00000538185	1060	PPP1R32	PPP1R32	protein_coding	protein phosphatase 1 regulatory subunit 32 [Source:HGNC Symbol;Acc:HGNC:28869]
chr11	61509040	61509545	*	Promoter (<=1kb)	61508800	61511018	1	ENSG00000204950	ENST00000378075	240	LRRC10B	LRRC10B	protein_coding	leucine rich repeat containing 10B [Source:HGNC Symbol;Acc:HGNC:37215]
chr11	61517080	61517279	*	3' UTR	61508800	61511018	1	ENSG00000204950	ENST00000378075	8280	LRRC10B	LRRC10B	protein_coding	leucine rich repeat containing 10B [Source:HGNC Symbol;Acc:HGNC:37215]
chr11	61531014	61531636	*	Promoter (1-2kb)	61523900	61533103	2	ENSG00000011347	ENST00000540831	1467	SYT7	SYT7	protein_coding	synaptotagmin 7 [Source:HGNC Symbol;Acc:HGNC:11514]
chr11	61536899	61537194	*	Intron (ENST00000263846/ENSG00000011347, intron 3 of 8)	61523900	61533103	2	ENSG00000011347	ENST00000540831	-3796	SYT7	SYT7	protein_coding	synaptotagmin 7 [Source:HGNC Symbol;Acc:HGNC:11514]
chr11	61555400	61555821	*	Intron (ENST00000263846/ENSG00000011347, intron 2 of 8)	61539516	61542259	2	ENSG00000256443	ENST00000540906	-13141	NA	AP003559.1	lincRNA	novel transcript
chr11	61581356	61581775	*	Promoter (<=1kb)	61515313	61581148	2	ENSG00000011347	ENST00000263846	-208	SYT7	SYT7	protein_coding	synaptotagmin 7 [Source:HGNC Symbol;Acc:HGNC:11514]
chr11	61599008	61599703	*	Intron (ENST00000506329/ENSG00000250230, intron 2 of 3)	61588494	61607550	1	ENSG00000250230	ENST00000506329	10514	NA	AP002754.1	lincRNA	NA
chr11	61602946	61603535	*	Intron (ENST00000506329/ENSG00000250230, intron 3 of 3)	61615036	61639449	1	ENSG00000243742	ENST00000496593	-11501	RPLP0P2	RPLP0P2	transcribed_processed_pseudogene	ribosomal protein lateral stalk subunit P0 pseudogene 2 [Source:HGNC Symbol;Acc:HGNC:17960]
chr11	61628232	61628757	*	Promoter (<=1kb)	61628773	61636312	1	ENSG00000243742	ENST00000475561	-16	RPLP0P2	RPLP0P2	transcribed_processed_pseudogene	ribosomal protein lateral stalk subunit P0 pseudogene 2 [Source:HGNC Symbol;Acc:HGNC:17960]
chr11	61638191	61638801	*	Promoter (1-2kb)	61636680	61637640	1	ENSG00000243742	ENST00000490750	1511	RPLP0P2	RPLP0P2	transcribed_processed_pseudogene	ribosomal protein lateral stalk subunit P0 pseudogene 2 [Source:HGNC Symbol;Acc:HGNC:17960]
chr11	61645363	61645573	*	Distal Intergenic	61636680	61637640	1	ENSG00000243742	ENST00000490750	8683	RPLP0P2	RPLP0P2	transcribed_processed_pseudogene	ribosomal protein lateral stalk subunit P0 pseudogene 2 [Source:HGNC Symbol;Acc:HGNC:17960]
chr11	61680084	61680581	*	Promoter (<=1kb)	61680433	61747001	1	ENSG00000134780	ENST00000257215	0	DAGLA	DAGLA	protein_coding	diacylglycerol lipase alpha [Source:HGNC Symbol;Acc:HGNC:1165]
chr11	61700017	61700451	*	Intron (ENST00000257215/ENSG00000134780, intron 1 of 19)	61680467	61747000	1	ENSG00000134780	ENST00000540717	19550	DAGLA	DAGLA	protein_coding	diacylglycerol lipase alpha [Source:HGNC Symbol;Acc:HGNC:1165]
chr11	61718178	61719341	*	Intron (ENST00000257215/ENSG00000134780, intron 1 of 19)	61746925	61748693	2	ENSG00000124915	ENST00000541891	29352	NA	DKFZP434K028	lincRNA	uncharacterized LOC26070 [Source:NCBI gene;Acc:26070]
chr11	61733342	61733783	*	Intron (ENST00000257215/ENSG00000134780, intron 9 of 19)	61746925	61748693	2	ENSG00000124915	ENST00000541891	14910	NA	DKFZP434K028	lincRNA	uncharacterized LOC26070 [Source:NCBI gene;Acc:26070]
chr11	61747603	61748114	*	Promoter (<=1kb)	61746925	61748693	2	ENSG00000124915	ENST00000541891	579	NA	DKFZP434K028	lincRNA	uncharacterized LOC26070 [Source:NCBI gene;Acc:26070]
chr11	61752255	61752513	*	Promoter (<=1kb)	61752642	61766867	1	ENSG00000124920	ENST00000537766	-129	MYRF	MYRF	protein_coding	myelin regulatory factor [Source:HGNC Symbol;Acc:HGNC:1181]
chr11	61754600	61754799	*	Promoter (<=1kb)	61755389	61788517	1	ENSG00000124920	ENST00000265460	-590	MYRF	MYRF	protein_coding	myelin regulatory factor [Source:HGNC Symbol;Acc:HGNC:1181]
chr11	61773382	61773749	*	Intron (ENST00000278836/ENSG00000124920, intron 7 of 26)	61777606	61786417	1	ENSG00000124920	ENST00000389602	-3857	MYRF	MYRF	protein_coding	myelin regulatory factor [Source:HGNC Symbol;Acc:HGNC:1181]
chr11	61791926	61793318	*	Promoter (<=1kb)	61792980	61826512	1	ENSG00000134824	ENST00000574708	0	FADS2	FADS2	protein_coding	fatty acid desaturase 2 [Source:HGNC Symbol;Acc:HGNC:3575]
chr11	61814774	61817297	*	Promoter (<=1kb)	61816256	61867354	1	ENSG00000134824	ENST00000257261	0	FADS2	FADS2	protein_coding	fatty acid desaturase 2 [Source:HGNC Symbol;Acc:HGNC:3575]
chr11	61827328	61829317	*	Promoter (<=1kb)	61827392	61848217	1	ENSG00000134824	ENST00000518606	0	FADS2	FADS2	protein_coding	fatty acid desaturase 2 [Source:HGNC Symbol;Acc:HGNC:3575]
chr11	61834431	61834753	*	Intron (ENST00000257261/ENSG00000134824, intron 1 of 11)	61810826	61829318	2	ENSG00000149485	ENST00000421879	-5113	FADS1	FADS1	protein_coding	fatty acid desaturase 1 [Source:HGNC Symbol;Acc:HGNC:3574]
chr11	61871054	61871741	*	Downstream (1-2kb)	61873760	61876871	2	ENSG00000221968	ENST00000525094	5130	FADS3	FADS3	protein_coding	fatty acid desaturase 3 [Source:HGNC Symbol;Acc:HGNC:3576]
chr11	61888104	61888387	*	Promoter (1-2kb)	61876912	61886331	2	ENSG00000221968	ENST00000534223	-1773	FADS3	FADS3	protein_coding	fatty acid desaturase 3 [Source:HGNC Symbol;Acc:HGNC:3576]
chr11	61890673	61892159	*	Promoter (<=1kb)	61873519	61892051	2	ENSG00000221968	ENST00000527697	0	FADS3	FADS3	protein_coding	fatty acid desaturase 3 [Source:HGNC Symbol;Acc:HGNC:3576]
chr11	61899175	61899574	*	Promoter (<=1kb)	61897840	61899338	2	ENSG00000167994	ENST00000526200	0	RAB3IL1	RAB3IL1	protein_coding	RAB3A interacting protein like 1 [Source:HGNC Symbol;Acc:HGNC:9780]
chr11	61917387	61917956	*	Promoter (<=1kb)	61897301	61917525	2	ENSG00000167994	ENST00000394836	0	RAB3IL1	RAB3IL1	protein_coding	RAB3A interacting protein like 1 [Source:HGNC Symbol;Acc:HGNC:9780]
chr11	61922622	61923925	*	Promoter (2-3kb)	61897301	61920269	2	ENSG00000167994	ENST00000301773	-2353	RAB3IL1	RAB3IL1	protein_coding	RAB3A interacting protein like 1 [Source:HGNC Symbol;Acc:HGNC:9780]
chr11	61947540	61947988	*	Promoter (1-2kb)	61949821	61964461	1	ENSG00000167995	ENST00000378043	-1833	BEST1	BEST1	protein_coding	bestrophin 1 [Source:HGNC Symbol;Acc:HGNC:12703]
chr11	61949339	61950005	*	Promoter (<=1kb)	61949821	61964461	1	ENSG00000167995	ENST00000378043	0	BEST1	BEST1	protein_coding	bestrophin 1 [Source:HGNC Symbol;Acc:HGNC:12703]
chr11	61967166	61968031	*	Promoter (<=1kb)	61959718	61967631	2	ENSG00000167996	ENST00000529191	0	FTH1	FTH1	protein_coding	ferritin heavy chain 1 [Source:HGNC Symbol;Acc:HGNC:3976]
chr11	61968244	61968465	*	Promoter (<=1kb)	61967794	61969490	1	ENSG00000279491	ENST00000623785	450	NA	AP003733.4	TEC	NA
chr11	61971521	61972142	*	Distal Intergenic	61967794	61969490	1	ENSG00000279491	ENST00000623785	3727	NA	AP003733.4	TEC	NA
chr11	61978680	61979266	*	Distal Intergenic	61967794	61969490	1	ENSG00000279491	ENST00000623785	10886	NA	AP003733.4	TEC	NA
chr11	62109091	62109358	*	Distal Intergenic	62116470	62123767	2	ENSG00000285656	ENST00000649903	14409	NA	AP002793.1	lincRNA	novel transcript
chr11	62112381	62112696	*	Distal Intergenic	62116470	62123767	2	ENSG00000285656	ENST00000649903	11071	NA	AP002793.1	lincRNA	novel transcript
chr11	62123577	62124951	*	Promoter (<=1kb)	62123973	62152981	1	ENSG00000149503	ENST00000394818	0	INCENP	INCENP	protein_coding	inner centromere protein [Source:HGNC Symbol;Acc:HGNC:6058]
chr11	62171132	62171668	*	Promoter (1-2kb)	62169293	62169828	1	ENSG00000236607	ENST00000534760	1839	EEF1DP8	EEF1DP8	processed_pseudogene	eukaryotic translation elongation factor 1 delta pseudogene 8 [Source:HGNC Symbol;Acc:HGNC:51458]
chr11	62295436	62295729	*	Downstream (<1kb)	62296277	62299064	2	ENSG00000197745	ENST00000358585	3335	SCGB1D4	SCGB1D4	protein_coding	secretoglobin family 1D member 4 [Source:HGNC Symbol;Acc:HGNC:31748]
chr11	62311044	62311490	*	Distal Intergenic	62296277	62299064	2	ENSG00000197745	ENST00000358585	-11980	SCGB1D4	SCGB1D4	protein_coding	secretoglobin family 1D member 4 [Source:HGNC Symbol;Acc:HGNC:31748]
chr11	62337192	62338125	*	Promoter (<=1kb)	62337448	62393412	1	ENSG00000162174	ENST00000415229	0	ASRGL1	ASRGL1	protein_coding	asparaginase like 1 [Source:HGNC Symbol;Acc:HGNC:16448]
chr11	62380849	62381371	*	Intron (ENST00000415229/ENSG00000162174, intron 4 of 6)	62371146	62373168	1	ENSG00000254454	ENST00000526625	9703	RCC2P6	RCC2P6	processed_pseudogene	regulator of chromosome condensation 2 pseudogene 6 [Source:HGNC Symbol;Acc:HGNC:42382]
chr11	62382519	62382853	*	3' UTR	62391498	62392585	1	ENSG00000162174	ENST00000525708	-8645	ASRGL1	ASRGL1	protein_coding	asparaginase like 1 [Source:HGNC Symbol;Acc:HGNC:16448]
chr11	62394767	62395471	*	Promoter (1-2kb)	62391516	62393372	2	ENSG00000255126	ENST00000526045	-1395	NA	AP003064.1	antisense	novel transcript
chr11	62398631	62398966	*	Distal Intergenic	62391516	62393372	2	ENSG00000255126	ENST00000526045	-5259	NA	AP003064.1	antisense	novel transcript
chr11	62400570	62401139	*	Distal Intergenic	62405103	62423195	1	ENSG00000149021	ENST00000534397	-3964	SCGB1A1	SCGB1A1	protein_coding	secretoglobin family 1A member 1 [Source:HGNC Symbol;Acc:HGNC:12523]
chr11	62426600	62427145	*	Promoter (<=1kb)	62421845	62426724	2	ENSG00000255446	ENST00000528983	0	NA	AP003064.2	antisense	novel transcript
chr11	62428993	62429356	*	Promoter (2-3kb)	62421845	62426724	2	ENSG00000255446	ENST00000528983	-2269	NA	AP003064.2	antisense	novel transcript
chr11	62444132	62445220	*	Intron (ENST00000530124/ENSG00000124942, intron 2 of 2)	62421845	62426724	2	ENSG00000255446	ENST00000528983	-17408	NA	AP003064.2	antisense	novel transcript
chr11	62463110	62463576	*	Intron (ENST00000530124/ENSG00000124942, intron 2 of 2)	62421845	62426724	2	ENSG00000255446	ENST00000528983	-36386	NA	AP003064.2	antisense	novel transcript
chr11	62472164	62473051	*	Intron (ENST00000530124/ENSG00000124942, intron 2 of 2)	62433547	62517357	2	ENSG00000124942	ENST00000525875	44306	AHNAK	AHNAK	protein_coding	AHNAK nucleoprotein [Source:HGNC Symbol;Acc:HGNC:347]
chr11	62497235	62497597	*	Intron (ENST00000530124/ENSG00000124942, intron 2 of 2)	62433547	62517357	2	ENSG00000124942	ENST00000525875	19760	AHNAK	AHNAK	protein_coding	AHNAK nucleoprotein [Source:HGNC Symbol;Acc:HGNC:347]
chr11	62508422	62508994	*	Intron (ENST00000530124/ENSG00000124942, intron 2 of 2)	62433547	62517357	2	ENSG00000124942	ENST00000525875	8363	AHNAK	AHNAK	protein_coding	AHNAK nucleoprotein [Source:HGNC Symbol;Acc:HGNC:347]
chr11	62539042	62539856	*	Promoter (1-2kb)	62537312	62542018	1	ENSG00000250659	ENST00000544108	1730	NA	AP001363.1	antisense	novel transcript
chr11	62542863	62543056	*	Promoter (2-3kb)	62534046	62545663	2	ENSG00000124942	ENST00000528508	2607	AHNAK	AHNAK	protein_coding	AHNAK nucleoprotein [Source:HGNC Symbol;Acc:HGNC:347]
chr11	62545263	62547122	*	Promoter (<=1kb)	62433546	62546796	2	ENSG00000124942	ENST00000257247	0	AHNAK	AHNAK	protein_coding	AHNAK nucleoprotein [Source:HGNC Symbol;Acc:HGNC:347]
chr11	62553262	62554122	*	Promoter (2-3kb)	62533984	62556235	2	ENSG00000124942	ENST00000530285	2113	AHNAK	AHNAK	protein_coding	AHNAK nucleoprotein [Source:HGNC Symbol;Acc:HGNC:347]
chr11	62556072	62556766	*	Promoter (<=1kb)	62533984	62556235	2	ENSG00000124942	ENST00000530285	0	AHNAK	AHNAK	protein_coding	AHNAK nucleoprotein [Source:HGNC Symbol;Acc:HGNC:347]
chr11	62560618	62561160	*	Intron (ENST00000329251/ENSG00000254772, intron 7 of 9)	62533984	62556235	2	ENSG00000124942	ENST00000530285	-4383	AHNAK	AHNAK	protein_coding	AHNAK nucleoprotein [Source:HGNC Symbol;Acc:HGNC:347]
chr11	62573341	62574759	*	Promoter (<=1kb)	62559601	62573973	2	ENSG00000254772	ENST00000329251	0	EEF1G	EEF1G	protein_coding	eukaryotic translation elongation factor 1 gamma [Source:HGNC Symbol;Acc:HGNC:3213]
chr11	62591292	62592404	*	Promoter (<=1kb)	62575045	62591637	2	ENSG00000149016	ENST00000308436	0	TUT1	TUT1	protein_coding	terminal uridylyl transferase 1, U6 snRNA-specific [Source:HGNC Symbol;Acc:HGNC:26184]
chr11	62599188	62599464	*	Promoter (<=1kb)	62593215	62599317	2	ENSG00000149480	ENST00000524902	0	MTA2	MTA2	protein_coding	metastasis associated 1 family member 2 [Source:HGNC Symbol;Acc:HGNC:7411]
chr11	62601364	62602456	*	Promoter (<=1kb)	62593214	62601840	2	ENSG00000149480	ENST00000278823	0	MTA2	MTA2	protein_coding	metastasis associated 1 family member 2 [Source:HGNC Symbol;Acc:HGNC:7411]
chr11	62611773	62613726	*	Promoter (<=1kb)	62611786	62615100	1	ENSG00000149489	ENST00000534093	0	ROM1	ROM1	protein_coding	retinal outer segment membrane protein 1 [Source:HGNC Symbol;Acc:HGNC:10254]
chr11	62621466	62622450	*	Promoter (<=1kb)	62615296	62622175	2	ENSG00000149541	ENST00000265471	0	B3GAT3	B3GAT3	protein_coding	beta-1,3-glucuronyltransferase 3 [Source:HGNC Symbol;Acc:HGNC:923]
chr11	62645980	62646988	*	Promoter (<=1kb)	62624826	62646602	2	ENSG00000089597	ENST00000532402	0	GANAB	GANAB	protein_coding	glucosidase II alpha subunit [Source:HGNC Symbol;Acc:HGNC:4138]
chr11	62652743	62653738	*	Promoter (<=1kb)	62646848	62653302	2	ENSG00000185085	ENST00000330574	0	INTS5	INTS5	protein_coding	integrator complex subunit 5 [Source:HGNC Symbol;Acc:HGNC:29352]
chr11	62664587	62665950	*	Promoter (<=1kb)	62665422	62665570	1	ENSG00000206597	ENST00000383870	0	SNORA57	SNORA57	snoRNA	small nucleolar RNA, H/ACA box 57 [Source:HGNC Symbol;Acc:HGNC:32651]
chr11	62671339	62672669	*	Promoter (<=1kb)	62662817	62671769	2	ENSG00000162194	ENST00000354588	0	LBHD1	LBHD1	protein_coding	LBH domain containing 1 [Source:HGNC Symbol;Acc:HGNC:28351]
chr11	62678675	62679580	*	Promoter (<=1kb)	62676498	62679055	2	ENSG00000162191	ENST00000294119	0	UBXN1	UBXN1	protein_coding	UBX domain protein 1 [Source:HGNC Symbol;Acc:HGNC:18402]
chr11	62680906	62681265	*	Promoter (1-2kb)	62676499	62679117	2	ENSG00000162191	ENST00000616865	-1789	UBXN1	UBXN1	protein_coding	UBX domain protein 1 [Source:HGNC Symbol;Acc:HGNC:18402]
chr11	62688749	62688971	*	Promoter (<=1kb)	62686402	62689899	2	ENSG00000177363	ENST00000317449	928	LRRN4CL	LRRN4CL	protein_coding	LRRN4 C-terminal like [Source:HGNC Symbol;Acc:HGNC:33724]
chr11	62694681	62695125	*	Promoter (<=1kb)	62691336	62694711	2	ENSG00000168000	ENST00000532115	0	BSCL2	BSCL2	protein_coding	BSCL2, seipin lipid droplet biogenesis associated [Source:HGNC Symbol;Acc:HGNC:15832]
chr11	62705576	62706767	*	Promoter (<=1kb)	62690276	62706315	2	ENSG00000168000	ENST00000278893	0	BSCL2	BSCL2	protein_coding	BSCL2, seipin lipid droplet biogenesis associated [Source:HGNC Symbol;Acc:HGNC:15832]
chr11	62709277	62709861	*	Promoter (<=1kb)	62690275	62709514	2	ENSG00000168000	ENST00000405837	0	BSCL2	BSCL2	protein_coding	BSCL2, seipin lipid droplet biogenesis associated [Source:HGNC Symbol;Acc:HGNC:15832]
chr11	62727066	62728770	*	Promoter (<=1kb)	62728069	62735564	1	ENSG00000162222	ENST00000530625	0	TTC9C	TTC9C	protein_coding	tetratricopeptide repeat domain 9C [Source:HGNC Symbol;Acc:HGNC:28432]
chr11	62753662	62754583	*	Promoter (<=1kb)	62750963	62754188	2	ENSG00000185670	ENST00000394807	0	ZBTB3	ZBTB3	protein_coding	zinc finger and BTB domain containing 3 [Source:HGNC Symbol;Acc:HGNC:22918]
chr11	62761179	62761949	*	Promoter (<=1kb)	62761544	62766710	1	ENSG00000168002	ENST00000301788	0	POLR2G	POLR2G	protein_coding	RNA polymerase II subunit G [Source:HGNC Symbol;Acc:HGNC:9194]
chr11	62770845	62772058	*	Promoter (<=1kb)	62771303	62787342	1	ENSG00000162227	ENST00000294168	0	TAF6L	TAF6L	protein_coding	TATA-box binding protein associated factor 6 like [Source:HGNC Symbol;Acc:HGNC:17305]
chr11	62786406	62787783	*	Promoter (<=1kb)	62787415	62790167	1	ENSG00000185475	ENST00000532586	0	TMEM179B	TMEM179B	protein_coding	transmembrane protein 179B [Source:HGNC Symbol;Acc:HGNC:33744]
chr11	62791586	62792510	*	Promoter (<=1kb)	62771629	62791743	2	ENSG00000168569	ENST00000527073	0	TMEM223	TMEM223	protein_coding	transmembrane protein 223 [Source:HGNC Symbol;Acc:HGNC:28464]
chr11	62804607	62806119	*	Promoter (<=1kb)	62792123	62805470	2	ENSG00000162231	ENST00000531709	0	NXF1	NXF1	protein_coding	nuclear RNA export factor 1 [Source:HGNC Symbol;Acc:HGNC:8071]
chr11	62831196	62832677	*	Promoter (<=1kb)	62806897	62832041	2	ENSG00000162236	ENST00000377897	0	STX5	STX5	protein_coding	syntaxin 5 [Source:HGNC Symbol;Acc:HGNC:11440]
chr11	62839173	62839859	*	Promoter (<=1kb)	62832911	62839581	2	ENSG00000133316	ENST00000311713	0	WDR74	WDR74	protein_coding	WD repeat domain 74 [Source:HGNC Symbol;Acc:HGNC:25529]
chr11	62840063	62842206	*	Promoter (<=1kb)	62832912	62840156	2	ENSG00000133316	ENST00000529106	0	WDR74	WDR74	protein_coding	WD repeat domain 74 [Source:HGNC Symbol;Acc:HGNC:25529]
chr11	62850154	62850433	*	Promoter (2-3kb)	62852910	62853035	2	ENSG00000277194	ENST00000384756	2602	SNORD22	SNORD22	snoRNA	small nucleolar RNA, C/D box 22 [Source:HGNC Symbol;Acc:HGNC:10145]
chr11	62855635	62856711	*	Promoter (<=1kb)	62856102	62888793	1	ENSG00000168003	ENST00000377890	0	SLC3A2	SLC3A2	protein_coding	solute carrier family 3 member 2 [Source:HGNC Symbol;Acc:HGNC:11026]
chr11	62862551	62862907	*	Intron (ENST00000377890/ENSG00000168003, intron 1 of 11)	62856168	62888875	1	ENSG00000168003	ENST00000535296	6383	SLC3A2	SLC3A2	protein_coding	solute carrier family 3 member 2 [Source:HGNC Symbol;Acc:HGNC:11026]
chr11	62880279	62881926	*	Promoter (<=1kb)	62880422	62881428	1	ENSG00000168003	ENST00000544377	0	SLC3A2	SLC3A2	protein_coding	solute carrier family 3 member 2 [Source:HGNC Symbol;Acc:HGNC:11026]
chr11	62889748	62890386	*	Promoter (1-2kb)	62887870	62888520	1	ENSG00000168003	ENST00000542793	1878	SLC3A2	SLC3A2	protein_coding	solute carrier family 3 member 2 [Source:HGNC Symbol;Acc:HGNC:11026]
chr11	62905893	62906379	*	Downstream (2-3kb)	62909546	62918361	1	ENSG00000257002	ENST00000543624	-3167	NA	AP000438.1	antisense	novel transcript
chr11	62911247	62911921	*	Promoter (1-2kb)	62909546	62918361	1	ENSG00000257002	ENST00000543624	1701	NA	AP000438.1	antisense	novel transcript
chr11	62921847	62922322	*	Promoter (<=1kb)	62909738	62921807	2	ENSG00000168539	ENST00000543973	-40	CHRM1	CHRM1	protein_coding	cholinergic receptor muscarinic 1 [Source:HGNC Symbol;Acc:HGNC:1950]
chr11	62974717	62975524	*	Intron (ENST00000540654/ENSG00000197901, intron 9 of 9)	62979868	62983892	2	ENSG00000197901	ENST00000537349	8368	SLC22A6	SLC22A6	protein_coding	solute carrier family 22 member 6 [Source:HGNC Symbol;Acc:HGNC:10970]
chr11	63017496	63018148	*	Promoter (1-2kb)	63014574	63015839	2	ENSG00000149452	ENST00000544707	-1657	SLC22A8	SLC22A8	protein_coding	solute carrier family 22 member 8 [Source:HGNC Symbol;Acc:HGNC:10972]
chr11	63023994	63024385	*	Distal Intergenic	63014574	63015839	2	ENSG00000149452	ENST00000544707	-8155	SLC22A8	SLC22A8	protein_coding	solute carrier family 22 member 8 [Source:HGNC Symbol;Acc:HGNC:10972]
chr11	63035810	63036108	*	Promoter (2-3kb)	63032503	63033103	2	ENSG00000256041	ENST00000536213	-2707	NA	AP001858.2	processed_pseudogene	pituitary tumor-transforming pseudogene
chr11	63478909	63479239	*	Intron (ENST00000536887/ENSG00000168004, intron 2 of 3)	63469376	63470944	1	ENSG00000275598	ENST00000620067	9533	NA	AP000484.1	processed_pseudogene	zinc finger pseudogene
chr11	63536912	63537510	*	Promoter (<=1kb)	63536845	63546325	1	ENSG00000133321	ENST00000544107	67	RARRES3	RARRES3	protein_coding	retinoic acid receptor responder 3 [Source:HGNC Symbol;Acc:HGNC:9869]
chr11	63567096	63567781	*	Distal Intergenic	63552770	63563383	2	ENSG00000133328	ENST00000255695	-3713	HRASLS2	HRASLS2	protein_coding	HRAS like suppressor 2 [Source:HGNC Symbol;Acc:HGNC:17824]
chr11	63613483	63614760	*	Promoter (<=1kb)	63573195	63614369	2	ENSG00000176485	ENST00000323646	0	PLA2G16	PLA2G16	protein_coding	phospholipase A2 group XVI [Source:HGNC Symbol;Acc:HGNC:17825]
chr11	63668027	63668347	*	Intron (ENST00000398868/ENSG00000184743, intron 1 of 12)	63624087	63671612	2	ENSG00000184743	ENST00000398868	3265	ATL3	ATL3	protein_coding	atlastin GTPase 3 [Source:HGNC Symbol;Acc:HGNC:24526]
chr11	63670837	63671863	*	Promoter (<=1kb)	63624087	63671612	2	ENSG00000184743	ENST00000398868	0	ATL3	ATL3	protein_coding	atlastin GTPase 3 [Source:HGNC Symbol;Acc:HGNC:24526]
chr11	63681045	63682802	*	Promoter (<=1kb)	63681446	63759882	1	ENSG00000133318	ENST00000341307	0	RTN3	RTN3	protein_coding	reticulon 3 [Source:HGNC Symbol;Acc:HGNC:10469]
chr11	63767419	63768212	*	Promoter (<=1kb)	63767323	63768641	2	ENSG00000188070	ENST00000546282	429	C11orf95	C11orf95	protein_coding	chromosome 11 open reading frame 95 [Source:HGNC Symbol;Acc:HGNC:28449]
chr11	63768843	63769738	*	Promoter (<=1kb)	63759892	63768775	2	ENSG00000188070	ENST00000433688	-68	C11orf95	C11orf95	protein_coding	chromosome 11 open reading frame 95 [Source:HGNC Symbol;Acc:HGNC:28449]
chr11	63779082	63779323	*	Distal Intergenic	63759892	63768775	2	ENSG00000188070	ENST00000433688	-10307	C11orf95	C11orf95	protein_coding	chromosome 11 open reading frame 95 [Source:HGNC Symbol;Acc:HGNC:28449]
chr11	63812628	63814283	*	Promoter (<=1kb)	63813388	63827718	1	ENSG00000168005	ENST00000294244	0	SPINDOC	SPINDOC	protein_coding	spindlin interactor and repressor of chromatin binding [Source:HGNC Symbol;Acc:HGNC:25115]
chr11	63838613	63839346	*	Promoter (<=1kb)	63838928	63911019	1	ENSG00000072518	ENST00000377810	0	MARK2	MARK2	protein_coding	microtubule affinity regulating kinase 2 [Source:HGNC Symbol;Acc:HGNC:3332]
chr11	63871959	63872616	*	Promoter (2-3kb)	63869276	63898793	1	ENSG00000072518	ENST00000540169	2683	MARK2	MARK2	protein_coding	microtubule affinity regulating kinase 2 [Source:HGNC Symbol;Acc:HGNC:3332]
chr11	63882738	63883301	*	Promoter (<=1kb)	63882587	63882685	2	ENSG00000202089	ENST00000365219	-53	RNU6-1306P	RNU6-1306P	snRNA	RNA, U6 small nuclear 1306, pseudogene [Source:HGNC Symbol;Acc:HGNC:48269]
chr11	63909541	63910443	*	Promoter (1-2kb)	63911955	63912307	2	ENSG00000167771	ENST00000473926	1864	RCOR2	RCOR2	protein_coding	REST corepressor 2 [Source:HGNC Symbol;Acc:HGNC:27455]
chr11	63916198	63916641	*	Promoter (<=1kb)	63911221	63916844	2	ENSG00000167771	ENST00000301459	203	RCOR2	RCOR2	protein_coding	REST corepressor 2 [Source:HGNC Symbol;Acc:HGNC:27455]
chr11	63917162	63918475	*	Promoter (<=1kb)	63911221	63916844	2	ENSG00000167771	ENST00000301459	-318	RCOR2	RCOR2	protein_coding	REST corepressor 2 [Source:HGNC Symbol;Acc:HGNC:27455]
chr11	63938178	63939194	*	Promoter (<=1kb)	63938959	63957319	1	ENSG00000110583	ENST00000338447	0	NAA40	NAA40	protein_coding	N(alpha)-acetyltransferase 40, NatD catalytic subunit [Source:HGNC Symbol;Acc:HGNC:25845]
chr11	63945736	63946237	*	5' UTR	63952148	63952571	1	ENSG00000110583	ENST00000545161	-5911	NAA40	NAA40	protein_coding	N(alpha)-acetyltransferase 40, NatD catalytic subunit [Source:HGNC Symbol;Acc:HGNC:25845]
chr11	63961731	63962169	*	Distal Intergenic	63970470	63970576	1	ENSG00000207200	ENST00000384471	-8301	RNU6-45P	RNU6-45P	snRNA	RNA, U6 small nuclear 45, pseudogene [Source:HGNC Symbol;Acc:HGNC:34289]
chr11	63974175	63975080	*	Promoter (<=1kb)	63974607	63976543	1	ENSG00000176340	ENST00000314133	0	COX8A	COX8A	protein_coding	cytochrome c oxidase subunit 8A [Source:HGNC Symbol;Acc:HGNC:2294]
chr11	63985950	63987063	*	Promoter (<=1kb)	63985997	63998376	1	ENSG00000167770	ENST00000541478	0	OTUB1	OTUB1	protein_coding	OTU deubiquitinase, ubiquitin aldehyde binding 1 [Source:HGNC Symbol;Acc:HGNC:23077]
chr11	63999420	63999613	*	Promoter (<=1kb)	63998566	63999390	2	ENSG00000133315	ENST00000538042	-30	MACROD1	MACROD1	protein_coding	MACRO domain containing 1 [Source:HGNC Symbol;Acc:HGNC:29598]
chr11	64007481	64008197	*	Intron (ENST00000255681/ENSG00000133315, intron 4 of 10)	64001115	64001767	1	ENSG00000167770	ENST00000536943	6366	OTUB1	OTUB1	protein_coding	OTU deubiquitinase, ubiquitin aldehyde binding 1 [Source:HGNC Symbol;Acc:HGNC:23077]
chr11	64036380	64036717	*	Promoter (<=1kb)	64035970	64103653	1	ENSG00000256824	ENST00000537170	410	NA	AP000721.2	antisense	novel transcript, antisense to MACROD1
chr11	64045034	64045428	*	Intron (ENST00000537170/ENSG00000256824, intron 1 of 1)	64035970	64103653	1	ENSG00000256824	ENST00000537170	9064	NA	AP000721.2	antisense	novel transcript, antisense to MACROD1
chr11	64058251	64059017	*	Promoter (1-2kb)	64060424	64103513	1	ENSG00000256824	ENST00000538550	-1407	NA	AP000721.2	antisense	novel transcript, antisense to MACROD1
chr11	64078212	64078692	*	Promoter (2-3kb)	64081690	64087175	1	ENSG00000256481	ENST00000544948	-2998	NA	AP006333.2	antisense	novel transcript, antisense to MACROD1
chr11	64085211	64085924	*	Intron (ENST00000537170/ENSG00000256824, intron 1 of 1)	64081690	64087175	1	ENSG00000256481	ENST00000544948	3521	NA	AP006333.2	antisense	novel transcript, antisense to MACROD1
chr11	64086163	64086458	*	Intron (ENST00000537170/ENSG00000256824, intron 1 of 1)	64081690	64087175	1	ENSG00000256481	ENST00000544948	4473	NA	AP006333.2	antisense	novel transcript, antisense to MACROD1
chr11	64097021	64097829	*	Intron (ENST00000537170/ENSG00000256824, intron 1 of 1)	64103188	64119173	1	ENSG00000126500	ENST00000246841	-5359	FLRT1	FLRT1	protein_coding	fibronectin leucine rich transmembrane protein 1 [Source:HGNC Symbol;Acc:HGNC:3760]
chr11	64101915	64102256	*	Promoter (<=1kb)	64103188	64119173	1	ENSG00000126500	ENST00000246841	-932	FLRT1	FLRT1	protein_coding	fibronectin leucine rich transmembrane protein 1 [Source:HGNC Symbol;Acc:HGNC:3760]
chr11	64132063	64133103	*	Intron (ENST00000255681/ENSG00000133315, intron 3 of 10)	63999383	64126934	2	ENSG00000133315	ENST00000543422	-5129	MACROD1	MACROD1	protein_coding	MACRO domain containing 1 [Source:HGNC Symbol;Acc:HGNC:29598]
chr11	64146100	64146700	*	Intron (ENST00000255681/ENSG00000133315, intron 3 of 10)	64009013	64165775	2	ENSG00000133315	ENST00000542359	19075	MACROD1	MACROD1	protein_coding	MACRO domain containing 1 [Source:HGNC Symbol;Acc:HGNC:29598]
chr11	64148311	64148877	*	Exon (ENST00000538595/ENSG00000133315, exon 4 of 4)	64009013	64165775	2	ENSG00000133315	ENST00000542359	16898	MACROD1	MACROD1	protein_coding	MACRO domain containing 1 [Source:HGNC Symbol;Acc:HGNC:29598]
chr11	64152982	64153319	*	Intron (ENST00000255681/ENSG00000133315, intron 1 of 10)	64009013	64165775	2	ENSG00000133315	ENST00000542359	12456	MACROD1	MACROD1	protein_coding	MACRO domain containing 1 [Source:HGNC Symbol;Acc:HGNC:29598]
chr11	64165641	64166670	*	Promoter (<=1kb)	63998558	64166061	2	ENSG00000133315	ENST00000255681	0	MACROD1	MACROD1	protein_coding	MACRO domain containing 1 [Source:HGNC Symbol;Acc:HGNC:29598]
chr11	64181484	64181848	*	Distal Intergenic	64185272	64204543	1	ENSG00000168439	ENST00000358794	-3424	STIP1	STIP1	protein_coding	stress induced phosphoprotein 1 [Source:HGNC Symbol;Acc:HGNC:11387]
chr11	64185040	64186388	*	Promoter (<=1kb)	64185272	64204543	1	ENSG00000168439	ENST00000358794	0	STIP1	STIP1	protein_coding	stress induced phosphoprotein 1 [Source:HGNC Symbol;Acc:HGNC:11387]
chr11	64204607	64204956	*	Promoter (1-2kb)	64206678	64219322	1	ENSG00000149781	ENST00000544997	-1722	FERMT3	FERMT3	protein_coding	fermitin family member 3 [Source:HGNC Symbol;Acc:HGNC:23151]
chr11	64219068	64219426	*	Promoter (<=1kb)	64219477	64220450	1	ENSG00000149781	ENST00000540957	-51	FERMT3	FERMT3	protein_coding	fermitin family member 3 [Source:HGNC Symbol;Acc:HGNC:23151]
chr11	64225566	64226953	*	Promoter (<=1kb)	64223799	64226150	2	ENSG00000149743	ENST00000394547	0	TRPT1	TRPT1	protein_coding	tRNA phosphotransferase 1 [Source:HGNC Symbol;Acc:HGNC:20316]
chr11	64230197	64231070	*	Promoter (<=1kb)	64230278	64234278	1	ENSG00000110011	ENST00000628077	0	DNAJC4	DNAJC4	protein_coding	DnaJ heat shock protein family (Hsp40) member C4 [Source:HGNC Symbol;Acc:HGNC:5271]
chr11	64233821	64234445	*	Promoter (<=1kb)	64229214	64234292	2	ENSG00000256116	ENST00000534988	0	NA	AP001453.1	antisense	novel transcript
chr11	64234844	64235084	*	Promoter (<=1kb)	64234820	64238775	1	ENSG00000173511	ENST00000426086	24	VEGFB	VEGFB	protein_coding	vascular endothelial growth factor B [Source:HGNC Symbol;Acc:HGNC:12681]
chr11	64240716	64242552	*	Promoter (<=1kb)	64241003	64243669	1	ENSG00000173486	ENST00000536642	0	FKBP2	FKBP2	protein_coding	FK506 binding protein 2 [Source:HGNC Symbol;Acc:HGNC:3718]
chr11	64246925	64247787	*	Promoter (<=1kb)	64244484	64246941	2	ENSG00000173457	ENST00000309318	0	PPP1R14B	PPP1R14B	protein_coding	protein phosphatase 1 regulatory inhibitor subunit 14B [Source:HGNC Symbol;Acc:HGNC:9057]
chr11	64250977	64251741	*	Promoter (<=1kb)	64251523	64267921	1	ENSG00000149782	ENST00000279230	0	PLCB3	PLCB3	protein_coding	phospholipase C beta 3 [Source:HGNC Symbol;Acc:HGNC:9056]
chr11	64268583	64270792	*	Promoter (<=1kb)	64270062	64288090	1	ENSG00000173264	ENST00000546139	0	GPR137	GPR137	protein_coding	G protein-coupled receptor 137 [Source:HGNC Symbol;Acc:HGNC:24300]
chr11	64271482	64271765	*	Promoter (<=1kb)	64270269	64271868	2	ENSG00000002330	ENST00000493798	103	BAD	BAD	protein_coding	BCL2 associated agonist of cell death [Source:HGNC Symbol;Acc:HGNC:936]
chr11	64284290	64285957	*	Promoter (<=1kb)	64269830	64284639	2	ENSG00000002330	ENST00000394532	0	BAD	BAD	protein_coding	BCL2 associated agonist of cell death [Source:HGNC Symbol;Acc:HGNC:936]
chr11	64291325	64291745	*	Promoter (<=1kb)	64291325	64300028	1	ENSG00000182450	ENST00000538767	0	KCNK4	KCNK4	protein_coding	potassium two pore domain channel subfamily K member 4 [Source:HGNC Symbol;Acc:HGNC:6279]
chr11	64304289	64305609	*	Promoter (<=1kb)	64305572	64316738	1	ENSG00000173153	ENST00000406310	0	ESRRA	ESRRA	protein_coding	estrogen related receptor alpha [Source:HGNC Symbol;Acc:HGNC:3471]
chr11	64305953	64306418	*	Promoter (<=1kb)	64306227	64316743	1	ENSG00000173153	ENST00000405666	0	ESRRA	ESRRA	protein_coding	estrogen related receptor alpha [Source:HGNC Symbol;Acc:HGNC:3471]
chr11	64317155	64318648	*	Promoter (<=1kb)	64318088	64321811	1	ENSG00000126432	ENST00000265462	0	PRDX5	PRDX5	protein_coding	peroxiredoxin 5 [Source:HGNC Symbol;Acc:HGNC:9355]
chr11	64331868	64332250	*	Promoter (2-3kb)	64325050	64329504	2	ENSG00000236935	ENST00000447028	-2364	NA	AP003774.4	antisense	NA
chr11	64335092	64335389	*	Distal Intergenic	64340223	64357524	1	ENSG00000168071	ENST00000463837	-4834	CCDC88B	CCDC88B	protein_coding	coiled-coil domain containing 88B [Source:HGNC Symbol;Acc:HGNC:26757]
chr11	64355198	64355534	*	Promoter (<=1kb)	64355343	64357531	1	ENSG00000168071	ENST00000472524	0	CCDC88B	CCDC88B	protein_coding	coiled-coil domain containing 88B [Source:HGNC Symbol;Acc:HGNC:26757]
chr11	64358513	64359596	*	Promoter (<=1kb)	64359148	64372215	1	ENSG00000162302	ENST00000528057	0	RPS6KA4	RPS6KA4	protein_coding	ribosomal protein S6 kinase A4 [Source:HGNC Symbol;Acc:HGNC:10433]
chr11	64372726	64373420	*	Distal Intergenic	64368602	64368703	1	ENSG00000221273	ENST00000408346	4124	MIR1237	MIR1237	miRNA	microRNA 1237 [Source:HGNC Symbol;Acc:HGNC:33927]
chr11	64448740	64449825	*	Promoter (<=1kb)	64449074	64451657	1	ENSG00000181908	ENST00000316124	0	NA	AP003774.1	lincRNA	NA
chr11	64489923	64490278	*	Distal Intergenic	64500853	64505386	1	ENSG00000232500	ENST00000444862	-10575	NA	AP005273.1	lincRNA	NA
chr11	64566614	64567180	*	Promoter (<=1kb)	64567599	64571527	1	ENSG00000168065	ENST00000428570	-419	SLC22A11	SLC22A11	protein_coding	solute carrier family 22 member 11 [Source:HGNC Symbol;Acc:HGNC:18120]
chr11	64620315	64621020	*	Promoter (1-2kb)	64607044	64622796	2	ENSG00000110076	ENST00000475737	1776	NRXN2	NRXN2	protein_coding	neurexin 2 [Source:HGNC Symbol;Acc:HGNC:8009]
chr11	64637808	64638493	*	Promoter (<=1kb)	64630405	64637445	2	ENSG00000110076	ENST00000467055	-363	NRXN2	NRXN2	protein_coding	neurexin 2 [Source:HGNC Symbol;Acc:HGNC:8009]
chr11	64643524	64643943	*	Promoter (<=1kb)	64630486	64643486	2	ENSG00000110076	ENST00000487484	-38	NRXN2	NRXN2	protein_coding	neurexin 2 [Source:HGNC Symbol;Acc:HGNC:8009]
chr11	64653066	64653556	*	Promoter (2-3kb)	64651279	64656120	2	ENSG00000110076	ENST00000486057	2564	NRXN2	NRXN2	protein_coding	neurexin 2 [Source:HGNC Symbol;Acc:HGNC:8009]
chr11	64675322	64675946	*	Exon (ENST00000466324/ENSG00000110076, exon 4 of 4)	64660470	64661378	2	ENSG00000110076	ENST00000496291	-13944	NRXN2	NRXN2	protein_coding	neurexin 2 [Source:HGNC Symbol;Acc:HGNC:8009]
chr11	64688313	64689095	*	Intron (ENST00000377551/ENSG00000110076, intron 4 of 21)	64667438	64712745	2	ENSG00000110076	ENST00000442300	23650	NRXN2	NRXN2	protein_coding	neurexin 2 [Source:HGNC Symbol;Acc:HGNC:8009]
chr11	64694603	64695293	*	Intron (ENST00000377551/ENSG00000110076, intron 2 of 21)	64667438	64712745	2	ENSG00000110076	ENST00000442300	17452	NRXN2	NRXN2	protein_coding	neurexin 2 [Source:HGNC Symbol;Acc:HGNC:8009]
chr11	64723151	64723888	*	Promoter (<=1kb)	64606174	64723188	2	ENSG00000110076	ENST00000377559	0	NRXN2	NRXN2	protein_coding	neurexin 2 [Source:HGNC Symbol;Acc:HGNC:8009]
chr11	64729877	64730093	*	3' UTR	64726946	64735266	2	ENSG00000068831	ENST00000488071	5173	RASGRP2	RASGRP2	protein_coding	RAS guanyl releasing protein 2 [Source:HGNC Symbol;Acc:HGNC:9879]
chr11	64743591	64744303	*	Promoter (<=1kb)	64726911	64743789	2	ENSG00000068831	ENST00000377494	0	RASGRP2	RASGRP2	protein_coding	RAS guanyl releasing protein 2 [Source:HGNC Symbol;Acc:HGNC:9879]
chr11	64745558	64746420	*	Promoter (<=1kb)	64726911	64745456	2	ENSG00000068831	ENST00000354024	-102	RASGRP2	RASGRP2	protein_coding	RAS guanyl releasing protein 2 [Source:HGNC Symbol;Acc:HGNC:9879]
chr11	64759945	64760483	*	Promoter (<=1kb)	64746389	64759974	2	ENSG00000068976	ENST00000377432	0	PYGM	PYGM	protein_coding	glycogen phosphorylase, muscle associated [Source:HGNC Symbol;Acc:HGNC:9726]
chr11	64767824	64768110	*	Promoter (<=1kb)	64765290	64767844	2	ENSG00000168066	ENST00000443908	0	SF1	SF1	protein_coding	splicing factor 1 [Source:HGNC Symbol;Acc:HGNC:12950]
chr11	64777537	64777738	*	Promoter (<=1kb)	64765652	64777760	2	ENSG00000168066	ENST00000433274	22	SF1	SF1	protein_coding	splicing factor 1 [Source:HGNC Symbol;Acc:HGNC:12950]
chr11	64778402	64779500	*	Promoter (<=1kb)	64764606	64778469	2	ENSG00000168066	ENST00000377387	0	SF1	SF1	protein_coding	splicing factor 1 [Source:HGNC Symbol;Acc:HGNC:12950]
chr11	64787509	64787873	*	3' UTR	64778954	64779405	1	ENSG00000269038	ENST00000594089	8555	NA	AP001462.1	lincRNA	novel transcript
chr11	64802860	64803056	*	Promoter (<=1kb)	64800336	64803010	2	ENSG00000168067	ENST00000482314	0	MAP4K2	MAP4K2	protein_coding	mitogen-activated protein kinase kinase kinase kinase 2 [Source:HGNC Symbol;Acc:HGNC:6864]
chr11	64803286	64804147	*	Promoter (<=1kb)	64789137	64803241	2	ENSG00000168067	ENST00000377350	-45	MAP4K2	MAP4K2	protein_coding	mitogen-activated protein kinase kinase kinase kinase 2 [Source:HGNC Symbol;Acc:HGNC:6864]
chr11	64810109	64811040	*	Promoter (<=1kb)	64803510	64810485	2	ENSG00000133895	ENST00000377316	0	MEN1	MEN1	protein_coding	menin 1 [Source:HGNC Symbol;Acc:HGNC:7010]
chr11	64835251	64835461	*	Promoter (1-2kb)	64833280	64833811	2	ENSG00000171219	ENST00000480767	-1440	CDC42BPG	CDC42BPG	protein_coding	CDC42 binding protein kinase gamma [Source:HGNC Symbol;Acc:HGNC:29829]
chr11	64844389	64844676	*	Promoter (<=1kb)	64823387	64844569	2	ENSG00000171219	ENST00000342711	0	CDC42BPG	CDC42BPG	protein_coding	CDC42 binding protein kinase gamma [Source:HGNC Symbol;Acc:HGNC:29829]
chr11	64847043	64847526	*	Promoter (2-3kb)	64823387	64844569	2	ENSG00000171219	ENST00000342711	-2474	CDC42BPG	CDC42BPG	protein_coding	CDC42 binding protein kinase gamma [Source:HGNC Symbol;Acc:HGNC:29829]
chr11	64854880	64855341	*	Promoter (<=1kb)	64854292	64855095	2	ENSG00000110047	ENST00000488711	0	EHD1	EHD1	protein_coding	EH domain containing 1 [Source:HGNC Symbol;Acc:HGNC:3242]
chr11	64856666	64856947	*	Promoter (<=1kb)	64852731	64856663	2	ENSG00000110047	ENST00000484846	-3	EHD1	EHD1	protein_coding	EH domain containing 1 [Source:HGNC Symbol;Acc:HGNC:3242]
chr11	64869959	64870859	*	Intron (ENST00000320631/ENSG00000110047, intron 2 of 4)	64859945	64875666	2	ENSG00000110047	ENST00000455148	4807	EHD1	EHD1	protein_coding	EH domain containing 1 [Source:HGNC Symbol;Acc:HGNC:3242]
chr11	64878098	64879282	*	Promoter (<=1kb)	64851642	64878719	2	ENSG00000110047	ENST00000320631	0	EHD1	EHD1	protein_coding	EH domain containing 1 [Source:HGNC Symbol;Acc:HGNC:3242]
chr11	64887691	64888357	*	Promoter (<=1kb)	64874478	64888296	2	ENSG00000110047	ENST00000457202	0	EHD1	EHD1	protein_coding	EH domain containing 1 [Source:HGNC Symbol;Acc:HGNC:3242]
chr11	64894205	64894534	*	Promoter (<=1kb)	64889560	64893449	2	ENSG00000229719	ENST00000413053	-756	MIR194-2HG	MIR194-2HG	lincRNA	MIR194-2 host gene [Source:HGNC Symbol;Acc:HGNC:51946]
chr11	64916636	64917903	*	Promoter (<=1kb)	64917553	64924460	1	ENSG00000068971	ENST00000413292	0	PPP2R5B	PPP2R5B	protein_coding	protein phosphatase 2 regulatory subunit B'beta [Source:HGNC Symbol;Acc:HGNC:9310]
chr11	64923928	64925131	*	Promoter (<=1kb)	64924671	64934473	1	ENSG00000068971	ENST00000164133	0	PPP2R5B	PPP2R5B	protein_coding	protein phosphatase 2 regulatory subunit B'beta [Source:HGNC Symbol;Acc:HGNC:9310]
chr11	64960747	64961398	*	Promoter (<=1kb)	64938454	64960137	2	ENSG00000168070	ENST00000432175	-610	MAJIN	MAJIN	protein_coding	membrane anchored junction protein [Source:HGNC Symbol;Acc:HGNC:27441]
chr11	64977592	64977915	*	Distal Intergenic	64938231	64972085	2	ENSG00000168070	ENST00000530735	-5507	MAJIN	MAJIN	protein_coding	membrane anchored junction protein [Source:HGNC Symbol;Acc:HGNC:27441]
chr11	64996772	64997218	*	Promoter (<=1kb)	64987943	64997045	2	ENSG00000168062	ENST00000301887	0	BATF2	BATF2	protein_coding	basic leucine zipper ATF-like transcription factor 2 [Source:HGNC Symbol;Acc:HGNC:25163]
chr11	65006836	65007157	*	Distal Intergenic	65014113	65022184	1	ENSG00000213465	ENST00000246747	-6956	ARL2	ARL2	protein_coding	ADP ribosylation factor like GTPase 2 [Source:HGNC Symbol;Acc:HGNC:693]
chr11	65013563	65014812	*	Promoter (<=1kb)	65014113	65022184	1	ENSG00000213465	ENST00000246747	0	ARL2	ARL2	protein_coding	ADP ribosylation factor like GTPase 2 [Source:HGNC Symbol;Acc:HGNC:693]
chr11	65027109	65028062	*	Promoter (<=1kb)	65027408	65040572	1	ENSG00000110025	ENST00000377244	0	SNX15	SNX15	protein_coding	sorting nexin 15 [Source:HGNC Symbol;Acc:HGNC:14978]
chr11	65040783	65041778	*	Promoter (<=1kb)	65040901	65044799	1	ENSG00000168061	ENST00000531072	0	SAC3D1	SAC3D1	protein_coding	SAC3 domain containing 1 [Source:HGNC Symbol;Acc:HGNC:30179]
chr11	65078280	65078604	*	Promoter (<=1kb)	65066300	65079389	2	ENSG00000146670	ENST00000529290	785	CDCA5	CDCA5	protein_coding	cell division cycle associated 5 [Source:HGNC Symbol;Acc:HGNC:14626]
chr11	65083689	65084939	*	Promoter (<=1kb)	65068044	65083900	2	ENSG00000146670	ENST00000533015	0	CDCA5	CDCA5	protein_coding	cell division cycle associated 5 [Source:HGNC Symbol;Acc:HGNC:14626]
chr11	65096015	65096976	*	Promoter (<=1kb)	65096115	65108319	1	ENSG00000149823	ENST00000530773	0	VPS51	VPS51	protein_coding	VPS51, GARP complex subunit [Source:HGNC Symbol;Acc:HGNC:1172]
chr11	65101895	65102799	*	Promoter (2-3kb)	65105408	65111707	1	ENSG00000149823	ENST00000527646	-2609	VPS51	VPS51	protein_coding	VPS51, GARP complex subunit [Source:HGNC Symbol;Acc:HGNC:1172]
chr11	65111675	65113306	*	Promoter (<=1kb)	65111845	65115514	1	ENSG00000149809	ENST00000526809	0	TM7SF2	TM7SF2	protein_coding	transmembrane 7 superfamily member 2 [Source:HGNC Symbol;Acc:HGNC:11863]
chr11	65116871	65118013	*	Promoter (<=1kb)	65116403	65117708	2	ENSG00000174276	ENST00000310597	0	ZNHIT2	ZNHIT2	protein_coding	zinc finger HIT-type containing 2 [Source:HGNC Symbol;Acc:HGNC:1177]
chr11	65121905	65122812	*	Promoter (<=1kb)	65122183	65127356	1	ENSG00000149792	ENST00000524482	0	MRPL49	MRPL49	protein_coding	mitochondrial ribosomal protein L49 [Source:HGNC Symbol;Acc:HGNC:1176]
chr11	65134256	65135480	*	Promoter (<=1kb)	65127279	65134532	2	ENSG00000162298	ENST00000294256	0	SYVN1	SYVN1	protein_coding	synoviolin 1 [Source:HGNC Symbol;Acc:HGNC:20738]
chr11	65150435	65151260	*	Promoter (2-3kb)	65147584	65147778	1	ENSG00000222477	ENST00000410545	2851	RNU2-23P	RNU2-23P	snRNA	RNA, U2 small nuclear 23, pseudogene [Source:HGNC Symbol;Acc:HGNC:48516]
chr11	65180832	65182406	*	Promoter (<=1kb)	65181037	65186033	1	ENSG00000014216	ENST00000529133	0	CAPN1	CAPN1	protein_coding	calpain 1 [Source:HGNC Symbol;Acc:HGNC:1476]
chr11	65204889	65205326	*	Promoter (<=1kb)	65206257	65209383	1	ENSG00000014216	ENST00000525013	-931	CAPN1	CAPN1	protein_coding	calpain 1 [Source:HGNC Symbol;Acc:HGNC:1476]
chr11	65225134	65225987	*	Exon (ENST00000525264/ENSG00000197847, exon 6 of 6)	65221161	65223852	1	ENSG00000197847	ENST00000534471	3973	SLC22A20P	SLC22A20P	transcribed_unitary_pseudogene	solute carrier family 22 member 20, pseudogene [Source:HGNC Symbol;Acc:HGNC:29867]
chr11	65261391	65262390	*	Promoter (<=1kb)	65261762	65298685	1	ENSG00000014138	ENST00000265465	0	POLA2	POLA2	protein_coding	DNA polymerase alpha 2, accessory subunit [Source:HGNC Symbol;Acc:HGNC:30073]
chr11	65274951	65275694	*	Intron (ENST00000265465/ENSG00000014138, intron 4 of 17)	65280468	65297616	1	ENSG00000014138	ENST00000527618	-4774	POLA2	POLA2	protein_coding	DNA polymerase alpha 2, accessory subunit [Source:HGNC Symbol;Acc:HGNC:30073]
chr11	65288632	65289411	*	Promoter (1-2kb)	65287602	65294776	1	ENSG00000014138	ENST00000533192	1030	POLA2	POLA2	protein_coding	DNA polymerase alpha 2, accessory subunit [Source:HGNC Symbol;Acc:HGNC:30073]
chr11	65314478	65315999	*	Promoter (<=1kb)	65314818	65322429	1	ENSG00000149798	ENST00000279249	0	CDC42EP2	CDC42EP2	protein_coding	CDC42 effector protein 2 [Source:HGNC Symbol;Acc:HGNC:16263]
chr11	65333425	65334581	*	Promoter (<=1kb)	65333754	65353249	1	ENSG00000133884	ENST00000528416	0	DPF2	DPF2	protein_coding	double PHD fingers 2 [Source:HGNC Symbol;Acc:HGNC:9964]
chr11	65354095	65355243	*	Promoter (<=1kb)	65354767	65357613	1	ENSG00000173825	ENST00000309880	0	TIGD3	TIGD3	protein_coding	tigger transposable element derived 3 [Source:HGNC Symbol;Acc:HGNC:18334]
chr11	65366287	65366687	*	Promoter (<=1kb)	65367438	65375299	1	ENSG00000255478	ENST00000533886	-751	NA	AP000944.1	antisense	novel transcript
chr11	65381865	65383154	*	Promoter (<=1kb)	65375192	65382007	2	ENSG00000162241	ENST00000527174	0	SLC25A45	SLC25A45	protein_coding	solute carrier family 25 member 45 [Source:HGNC Symbol;Acc:HGNC:27442]
chr11	65386462	65386861	*	Promoter (<=1kb)	65386599	65413525	1	ENSG00000126391	ENST00000317568	0	FRMD8	FRMD8	protein_coding	FERM domain containing 8 [Source:HGNC Symbol;Acc:HGNC:25462]
chr11	65416271	65416809	*	Distal Intergenic	65422774	65426457	1	ENSG00000245532	ENST00000499732	-5965	NEAT1	NEAT1	lincRNA	nuclear paraspeckle assembly transcript 1 [Source:HGNC Symbol;Acc:HGNC:30815]
chr11	65418714	65419416	*	Distal Intergenic	65422774	65426457	1	ENSG00000245532	ENST00000499732	-3358	NEAT1	NEAT1	lincRNA	nuclear paraspeckle assembly transcript 1 [Source:HGNC Symbol;Acc:HGNC:30815]
chr11	65421208	65423344	*	Promoter (<=1kb)	65422774	65426457	1	ENSG00000245532	ENST00000499732	0	NEAT1	NEAT1	lincRNA	nuclear paraspeckle assembly transcript 1 [Source:HGNC Symbol;Acc:HGNC:30815]
chr11	65427936	65428771	*	Promoter (2-3kb)	65425551	65426385	1	ENSG00000245532	ENST00000616315	2385	NEAT1	NEAT1	lincRNA	nuclear paraspeckle assembly transcript 1 [Source:HGNC Symbol;Acc:HGNC:30815]
chr11	65430002	65430844	*	Exon (ENST00000501122/ENSG00000245532, exon 1 of 1)	65425551	65426385	1	ENSG00000245532	ENST00000616315	4451	NEAT1	NEAT1	lincRNA	nuclear paraspeckle assembly transcript 1 [Source:HGNC Symbol;Acc:HGNC:30815]
chr11	65436106	65436608	*	Exon (ENST00000501122/ENSG00000245532, exon 1 of 1)	65444458	65444557	1	ENSG00000283791	ENST00000384994	-7850	MIR612	MIR612	miRNA	microRNA 612 [Source:HGNC Symbol;Acc:HGNC:32868]
chr11	65437887	65438118	*	Exon (ENST00000501122/ENSG00000245532, exon 1 of 1)	65444458	65444557	1	ENSG00000283791	ENST00000384994	-6340	MIR612	MIR612	miRNA	microRNA 612 [Source:HGNC Symbol;Acc:HGNC:32868]
chr11	65440016	65440449	*	Exon (ENST00000501122/ENSG00000245532, exon 1 of 1)	65444458	65444557	1	ENSG00000283791	ENST00000384994	-4009	MIR612	MIR612	miRNA	microRNA 612 [Source:HGNC Symbol;Acc:HGNC:32868]
chr11	65444391	65444603	*	Promoter (<=1kb)	65444458	65444557	1	ENSG00000283791	ENST00000384994	0	MIR612	MIR612	miRNA	microRNA 612 [Source:HGNC Symbol;Acc:HGNC:32868]
chr11	65445186	65447289	*	Promoter (<=1kb)	65445541	65445598	1	ENSG00000275948	ENST00000616984	0	NA	RF01684	sRNA	NA
chr11	65448459	65449266	*	Promoter (2-3kb)	65445541	65445598	1	ENSG00000275948	ENST00000616984	2918	NA	RF01684	sRNA	NA
chr11	65452821	65453009	*	Promoter (2-3kb)	65455258	65456318	1	ENSG00000173727	ENST00000619960	-2249	NA	AP000769.1	transcribed_unprocessed_pseudogene	Finkel-Biskis-Reilly murine sarcoma virus (FBR-MuSV) ubiquitously expressed (FAU) pseudogene
chr11	65454813	65455532	*	Promoter (<=1kb)	65455258	65456318	1	ENSG00000173727	ENST00000619960	0	NA	AP000769.1	transcribed_unprocessed_pseudogene	Finkel-Biskis-Reilly murine sarcoma virus (FBR-MuSV) ubiquitously expressed (FAU) pseudogene
chr11	65471455	65472405	*	Distal Intergenic	65487241	65488136	2	ENSG00000279243	ENST00000622944	15731	NA	AP000769.3	lincRNA	novel transcript
chr11	65477091	65478021	*	Distal Intergenic	65487241	65488136	2	ENSG00000279243	ENST00000622944	10115	NA	AP000769.3	lincRNA	novel transcript
chr11	65481395	65481859	*	Distal Intergenic	65487241	65488136	2	ENSG00000279243	ENST00000622944	6277	NA	AP000769.3	lincRNA	novel transcript
chr11	65487308	65488244	*	Promoter (<=1kb)	65487241	65488136	2	ENSG00000279243	ENST00000622944	0	NA	AP000769.3	lincRNA	novel transcript
chr11	65489102	65489811	*	Promoter (<=1kb)	65487246	65488228	2	ENSG00000279243	ENST00000650251	-874	NA	AP000769.3	lincRNA	novel transcript
chr11	65492026	65492220	*	Distal Intergenic	65487246	65488228	2	ENSG00000279243	ENST00000650251	-3798	NA	AP000769.3	lincRNA	novel transcript
chr11	65496930	65498160	*	Promoter (<=1kb)	65497688	65506431	1	ENSG00000251562	ENST00000619449	0	MALAT1	MALAT1	lincRNA	metastasis associated lung adenocarcinoma transcript 1 [Source:HGNC Symbol;Acc:HGNC:29665]
chr11	65499045	65499252	*	Promoter (<=1kb)	65499042	65500970	1	ENSG00000251562	ENST00000544868	3	MALAT1	MALAT1	lincRNA	metastasis associated lung adenocarcinoma transcript 1 [Source:HGNC Symbol;Acc:HGNC:29665]
chr11	65507111	65509204	*	Promoter (<=1kb)	65506117	65506173	1	ENSG00000274072	ENST00000611300	994	NA	RF01684	sRNA	NA
chr11	65510673	65511039	*	Distal Intergenic	65514403	65514923	2	ENSG00000270526	ENST00000603826	3884	SNRPGP19	SNRPGP19	processed_pseudogene	small nuclear ribonucleoprotein polypeptide G pseudogene 19 [Source:HGNC Symbol;Acc:HGNC:49375]
chr11	65524267	65524838	*	Promoter (<=1kb)	65525077	65538704	1	ENSG00000142186	ENST00000270176	-239	SCYL1	SCYL1	protein_coding	SCY1 like pseudokinase 1 [Source:HGNC Symbol;Acc:HGNC:14372]
chr11	65525081	65525686	*	Promoter (<=1kb)	65525085	65538704	1	ENSG00000142186	ENST00000420247	0	SCYL1	SCYL1	protein_coding	SCY1 like pseudokinase 1 [Source:HGNC Symbol;Acc:HGNC:14372]
chr11	65540088	65541289	*	Promoter (<=1kb)	65539195	65540683	2	ENSG00000168056	ENST00000532661	0	LTBP3	LTBP3	protein_coding	latent transforming growth factor beta binding protein 3 [Source:HGNC Symbol;Acc:HGNC:6716]
chr11	65552120	65552376	*	Promoter (<=1kb)	65548019	65551876	2	ENSG00000168056	ENST00000529764	-244	LTBP3	LTBP3	protein_coding	latent transforming growth factor beta binding protein 3 [Source:HGNC Symbol;Acc:HGNC:6716]
chr11	65555810	65556127	*	Promoter (1-2kb)	65539052	65557765	2	ENSG00000168056	ENST00000526927	1638	LTBP3	LTBP3	protein_coding	latent transforming growth factor beta binding protein 3 [Source:HGNC Symbol;Acc:HGNC:6716]
chr11	65558194	65559046	*	Promoter (<=1kb)	65538818	65558228	2	ENSG00000168056	ENST00000301873	0	LTBP3	LTBP3	protein_coding	latent transforming growth factor beta binding protein 3 [Source:HGNC Symbol;Acc:HGNC:6716]
chr11	65560048	65561326	*	Promoter (<=1kb)	65561484	65561607	1	ENSG00000279093	ENST00000625165	-158	NA	AP001362.1	TEC	TEC
chr11	65569761	65570527	*	Promoter (<=1kb)	65570430	65571770	1	ENSG00000173465	ENST00000309328	0	SSSCA1	SSSCA1	protein_coding	Sjogren syndrome/scleroderma autoantigen 1 [Source:HGNC Symbol;Acc:HGNC:11328]
chr11	65574128	65574408	*	Promoter (1-2kb)	65572528	65574192	1	ENSG00000176973	ENST00000530349	1600	FAM89B	FAM89B	protein_coding	family with sequence similarity 89 member B [Source:HGNC Symbol;Acc:HGNC:16708]
chr11	65577101	65577852	*	Promoter (<=1kb)	65578201	65579380	1	ENSG00000173442	ENST00000531106	-349	EHBP1L1	EHBP1L1	protein_coding	EH domain binding protein 1 like 1 [Source:HGNC Symbol;Acc:HGNC:30682]
chr11	65588534	65588957	*	Promoter (2-3kb)	65591195	65592478	1	ENSG00000173442	ENST00000529596	-2238	EHBP1L1	EHBP1L1	protein_coding	EH domain binding protein 1 like 1 [Source:HGNC Symbol;Acc:HGNC:30682]
chr11	65593612	65594191	*	Promoter (<=1kb)	65592869	65593519	2	ENSG00000173338	ENST00000525254	-93	KCNK7	KCNK7	protein_coding	potassium two pore domain channel subfamily K member 7 [Source:HGNC Symbol;Acc:HGNC:6282]
chr11	65595210	65596001	*	Promoter (<=1kb)	65592855	65595808	2	ENSG00000173338	ENST00000342202	0	KCNK7	KCNK7	protein_coding	potassium two pore domain channel subfamily K member 7 [Source:HGNC Symbol;Acc:HGNC:6282]
chr11	65606834	65607576	*	Promoter (<=1kb)	65597756	65607026	2	ENSG00000173327	ENST00000532507	0	MAP3K11	MAP3K11	protein_coding	mitogen-activated protein kinase kinase kinase 11 [Source:HGNC Symbol;Acc:HGNC:6850]
chr11	65613871	65614745	*	Promoter (<=1kb)	65597755	65614242	2	ENSG00000173327	ENST00000309100	0	MAP3K11	MAP3K11	protein_coding	mitogen-activated protein kinase kinase kinase 11 [Source:HGNC Symbol;Acc:HGNC:6850]
chr11	65614948	65616062	*	Promoter (<=1kb)	65606435	65615382	2	ENSG00000173327	ENST00000524856	0	MAP3K11	MAP3K11	protein_coding	mitogen-activated protein kinase kinase kinase 11 [Source:HGNC Symbol;Acc:HGNC:6850]
chr11	65626077	65626302	*	Promoter (<=1kb)	65626853	65637305	1	ENSG00000197136	ENST00000439247	-551	PCNX3	PCNX3	protein_coding	pecanex 3 [Source:HGNC Symbol;Acc:HGNC:18760]
chr11	65637705	65638959	*	Promoter (<=1kb)	65638097	65650930	1	ENSG00000213445	ENST00000534313	0	SIPA1	SIPA1	protein_coding	signal-induced proliferation-associated 1 [Source:HGNC Symbol;Acc:HGNC:10885]
chr11	65647119	65647661	*	Promoter (<=1kb)	65647366	65650479	1	ENSG00000213445	ENST00000531339	0	SIPA1	SIPA1	protein_coding	signal-induced proliferation-associated 1 [Source:HGNC Symbol;Acc:HGNC:10885]
chr11	65652082	65653313	*	Promoter (1-2kb)	65650282	65650918	1	ENSG00000213445	ENST00000528699	1800	SIPA1	SIPA1	protein_coding	signal-induced proliferation-associated 1 [Source:HGNC Symbol;Acc:HGNC:10885]
chr11	65662700	65663930	*	Promoter (<=1kb)	65653596	65663094	2	ENSG00000173039	ENST00000406246	0	RELA	RELA	protein_coding	RELA proto-oncogene, NF-kB subunit [Source:HGNC Symbol;Acc:HGNC:9955]
chr11	65706364	65706634	*	Distal Intergenic	65711996	65719604	1	ENSG00000172977	ENST00000377046	-5362	KAT5	KAT5	protein_coding	lysine acetyltransferase 5 [Source:HGNC Symbol;Acc:HGNC:5275]
chr11	65711624	65712916	*	Promoter (<=1kb)	65711996	65719604	1	ENSG00000172977	ENST00000377046	0	KAT5	KAT5	protein_coding	lysine acetyltransferase 5 [Source:HGNC Symbol;Acc:HGNC:5275]
chr11	65719844	65720907	*	Promoter (<=1kb)	65714005	65720486	2	ENSG00000172922	ENST00000644198	0	RNASEH2C	RNASEH2C	protein_coding	ribonuclease H2 subunit C [Source:HGNC Symbol;Acc:HGNC:24116]
chr11	65744373	65745282	*	Promoter (<=1kb)	65745729	65771585	1	ENSG00000255557	ENST00000534505	-447	NA	AP001266.2	lincRNA	novel transcript
chr11	65780004	65780903	*	Promoter (<=1kb)	65775893	65780802	2	ENSG00000254470	ENST00000532090	0	AP5B1	AP5B1	protein_coding	adaptor related protein complex 5 subunit beta 1 [Source:HGNC Symbol;Acc:HGNC:25104]
chr11	65817883	65818463	*	Distal Intergenic	65823022	65824103	2	ENSG00000172757	ENST00000530157	5640	CFL1	CFL1	protein_coding	cofilin 1 [Source:HGNC Symbol;Acc:HGNC:1874]
chr11	65833402	65834523	*	Promoter (<=1kb)	65833641	65853701	1	ENSG00000172803	ENST00000308342	0	SNX32	SNX32	protein_coding	sorting nexin 32 [Source:HGNC Symbol;Acc:HGNC:26423]
chr11	65849381	65850062	*	Exon (ENST00000308342/ENSG00000172803, exon 2 of 13)	65855418	65856473	2	ENSG00000172757	ENST00000530413	6411	CFL1	CFL1	protein_coding	cofilin 1 [Source:HGNC Symbol;Acc:HGNC:1874]
chr11	65851244	65851448	*	Exon (ENST00000308342/ENSG00000172803, exon 8 of 13)	65855418	65856473	2	ENSG00000172757	ENST00000530413	5025	CFL1	CFL1	protein_coding	cofilin 1 [Source:HGNC Symbol;Acc:HGNC:1874]
chr11	65857064	65857411	*	Promoter (<=1kb)	65857126	65862008	1	ENSG00000172732	ENST00000529857	0	MUS81	MUS81	protein_coding	MUS81 structure-specific endonuclease subunit [Source:HGNC Symbol;Acc:HGNC:29814]
chr11	65857909	65860825	*	Promoter (<=1kb)	65860062	65866440	1	ENSG00000172732	ENST00000533035	0	MUS81	MUS81	protein_coding	MUS81 structure-specific endonuclease subunit [Source:HGNC Symbol;Acc:HGNC:29814]
chr11	65871822	65872750	*	Promoter (<=1kb)	65866447	65872743	2	ENSG00000172638	ENST00000528176	0	EFEMP2	EFEMP2	protein_coding	EGF containing fibulin extracellular matrix protein 2 [Source:HGNC Symbol;Acc:HGNC:3219]
chr11	65872933	65873929	*	Promoter (<=1kb)	65869857	65872942	2	ENSG00000172638	ENST00000533347	0	EFEMP2	EFEMP2	protein_coding	EGF containing fibulin extracellular matrix protein 2 [Source:HGNC Symbol;Acc:HGNC:3219]
chr11	65888033	65889233	*	Promoter (<=1kb)	65883921	65888531	2	ENSG00000172500	ENST00000338369	0	FIBP	FIBP	protein_coding	FGF1 intracellular binding protein [Source:HGNC Symbol;Acc:HGNC:3705]
chr11	65890494	65891180	*	Promoter (<=1kb)	65890112	65891635	1	ENSG00000175602	ENST00000312579	382	CCDC85B	CCDC85B	protein_coding	coiled-coil domain containing 85B [Source:HGNC Symbol;Acc:HGNC:24926]
chr11	65893470	65893757	*	Intron (ENST00000448083/ENSG00000175592, intron 1 of 1)	65890112	65891635	1	ENSG00000175602	ENST00000312579	3358	CCDC85B	CCDC85B	protein_coding	coiled-coil domain containing 85B [Source:HGNC Symbol;Acc:HGNC:24926]
chr11	65899294	65900642	*	Promoter (<=1kb)	65892049	65900419	2	ENSG00000175592	ENST00000448083	0	FOSL1	FOSL1	protein_coding	FOS like 1, AP-1 transcription factor subunit [Source:HGNC Symbol;Acc:HGNC:13718]
chr11	65915595	65916176	*	Promoter (2-3kb)	65916833	65918360	2	ENSG00000175573	ENST00000530188	2184	C11orf68	C11orf68	protein_coding	chromosome 11 open reading frame 68 [Source:HGNC Symbol;Acc:HGNC:28801]
chr11	65919048	65920100	*	Promoter (<=1kb)	65919257	65921561	1	ENSG00000175550	ENST00000312515	0	DRAP1	DRAP1	protein_coding	DR1 associated protein 1 [Source:HGNC Symbol;Acc:HGNC:3019]
chr11	65925286	65925733	*	Distal Intergenic	65921052	65921525	1	ENSG00000175550	ENST00000525190	4234	DRAP1	DRAP1	protein_coding	DR1 associated protein 1 [Source:HGNC Symbol;Acc:HGNC:3019]
chr11	65961108	65962246	*	Promoter (<=1kb)	65961689	65979828	1	ENSG00000175467	ENST00000312397	0	SART1	SART1	protein_coding	spliceosome associated factor 1, recruiter of U4/U6.U5 tri-snRNP [Source:HGNC Symbol;Acc:HGNC:10538]
chr11	65988913	65989533	*	Distal Intergenic	65983679	65984331	2	ENSG00000254867	ENST00000533995	-4582	NA	AP006287.1	processed_pseudogene	transmembrane protein 55B (TMEM55B) pseudogene
chr11	66001772	66003098	*	Promoter (<=1kb)	66002079	66004149	1	ENSG00000175334	ENST00000312175	0	BANF1	BANF1	protein_coding	barrier to autointegration factor 1 [Source:HGNC Symbol;Acc:HGNC:17397]
chr11	66015380	66015944	*	Downstream (<1kb)	66011841	66013505	1	ENSG00000175315	ENST00000312134	3539	CST6	CST6	protein_coding	cystatin E/M [Source:HGNC Symbol;Acc:HGNC:2478]
chr11	66022419	66022853	*	Promoter (1-2kb)	66016753	66021214	2	ENSG00000175294	ENST00000529244	-1205	CATSPER1	CATSPER1	protein_coding	cation channel sperm associated 1 [Source:HGNC Symbol;Acc:HGNC:17116]
chr11	66045227	66045621	*	Promoter (<=1kb)	66042364	66045575	2	ENSG00000175229	ENST00000527878	0	GAL3ST3	GAL3ST3	protein_coding	galactose-3-O-sulfotransferase 3 [Source:HGNC Symbol;Acc:HGNC:24144]
chr11	66051771	66052622	*	Promoter (<=1kb)	66052331	66069308	1	ENSG00000087365	ENST00000528302	0	SF3B2	SF3B2	protein_coding	splicing factor 3b subunit 2 [Source:HGNC Symbol;Acc:HGNC:10769]
chr11	66068127	66068518	*	Promoter (1-2kb)	66067277	66069619	2	ENSG00000255038	ENST00000529036	1101	NA	AP006287.2	antisense	novel transcript, antisense to SF3B2
chr11	66069481	66070972	*	Promoter (<=1kb)	66070363	66218697	1	ENSG00000175115	ENST00000527224	0	PACS1	PACS1	protein_coding	phosphofurin acidic cluster sorting protein 1 [Source:HGNC Symbol;Acc:HGNC:30032]
chr11	66080609	66080900	*	Intron (ENST00000527224/ENSG00000175115, intron 1 of 6)	66083973	66211228	1	ENSG00000175115	ENST00000533756	-3073	PACS1	PACS1	protein_coding	phosphofurin acidic cluster sorting protein 1 [Source:HGNC Symbol;Acc:HGNC:30032]
chr11	66082909	66084071	*	Promoter (<=1kb)	66083973	66211228	1	ENSG00000175115	ENST00000533756	0	PACS1	PACS1	protein_coding	phosphofurin acidic cluster sorting protein 1 [Source:HGNC Symbol;Acc:HGNC:30032]
chr11	66100403	66101027	*	Promoter (<=1kb)	66100763	66216250	1	ENSG00000175115	ENST00000527380	0	PACS1	PACS1	protein_coding	phosphofurin acidic cluster sorting protein 1 [Source:HGNC Symbol;Acc:HGNC:30032]
chr11	66112346	66113560	*	Intron (ENST00000527224/ENSG00000175115, intron 1 of 6)	66100763	66216250	1	ENSG00000175115	ENST00000527380	11583	PACS1	PACS1	protein_coding	phosphofurin acidic cluster sorting protein 1 [Source:HGNC Symbol;Acc:HGNC:30032]
chr11	66119171	66120277	*	Intron (ENST00000527224/ENSG00000175115, intron 1 of 6)	66100763	66216250	1	ENSG00000175115	ENST00000527380	18408	PACS1	PACS1	protein_coding	phosphofurin acidic cluster sorting protein 1 [Source:HGNC Symbol;Acc:HGNC:30032]
chr11	66126734	66127355	*	Intron (ENST00000527224/ENSG00000175115, intron 1 of 6)	66100763	66216250	1	ENSG00000175115	ENST00000527380	25971	PACS1	PACS1	protein_coding	phosphofurin acidic cluster sorting protein 1 [Source:HGNC Symbol;Acc:HGNC:30032]
chr11	66133202	66133712	*	Intron (ENST00000527224/ENSG00000175115, intron 1 of 6)	66100763	66216250	1	ENSG00000175115	ENST00000527380	32439	PACS1	PACS1	protein_coding	phosphofurin acidic cluster sorting protein 1 [Source:HGNC Symbol;Acc:HGNC:30032]
chr11	66142827	66143373	*	Intron (ENST00000527224/ENSG00000175115, intron 1 of 6)	66100763	66216250	1	ENSG00000175115	ENST00000527380	42064	PACS1	PACS1	protein_coding	phosphofurin acidic cluster sorting protein 1 [Source:HGNC Symbol;Acc:HGNC:30032]
chr11	66207539	66207871	*	Intron (ENST00000527224/ENSG00000175115, intron 2 of 6)	66216198	66220677	1	ENSG00000175115	ENST00000531298	-8327	PACS1	PACS1	protein_coding	phosphofurin acidic cluster sorting protein 1 [Source:HGNC Symbol;Acc:HGNC:30032]
chr11	66222402	66223030	*	Promoter (1-2kb)	66220670	66221643	1	ENSG00000175115	ENST00000534273	1732	PACS1	PACS1	protein_coding	phosphofurin acidic cluster sorting protein 1 [Source:HGNC Symbol;Acc:HGNC:30032]
chr11	66256978	66258802	*	Promoter (<=1kb)	66257294	66261829	1	ENSG00000174996	ENST00000531240	0	KLC2	KLC2	protein_coding	kinesin light chain 2 [Source:HGNC Symbol;Acc:HGNC:20716]
chr11	66266993	66268803	*	Promoter (<=1kb)	66268533	66277492	1	ENSG00000174903	ENST00000311481	0	RAB1B	RAB1B	protein_coding	RAB1B, member RAS oncogene family [Source:HGNC Symbol;Acc:HGNC:18370]
chr11	66282227	66282980	*	Promoter (<=1kb)	66282594	66283750	1	ENSG00000174871	ENST00000531936	0	CNIH2	CNIH2	protein_coding	cornichon family AMPA receptor auxiliary protein 2 [Source:HGNC Symbol;Acc:HGNC:28744]
chr11	66288376	66289773	*	Promoter (<=1kb)	66284580	66289128	2	ENSG00000174851	ENST00000471387	0	YIF1A	YIF1A	protein_coding	Yip1 interacting factor homolog A, membrane trafficking protein [Source:HGNC Symbol;Acc:HGNC:16688]
chr11	66311900	66313752	*	Promoter (<=1kb)	66312853	66319237	1	ENSG00000254458	ENST00000534065	0	NA	AP001107.3	antisense	novel transcript
chr11	66317038	66317468	*	Promoter (<=1kb)	66314487	66317044	2	ENSG00000174807	ENST00000311330	0	CD248	CD248	protein_coding	CD248 molecule [Source:HGNC Symbol;Acc:HGNC:18219]
chr11	66326650	66327404	*	Downstream (2-3kb)	66332590	66333553	2	ENSG00000174791	ENST00000524804	6149	RIN1	RIN1	protein_coding	Ras and Rab interactor 1 [Source:HGNC Symbol;Acc:HGNC:18749]
chr11	66328226	66328809	*	Downstream (1-2kb)	66332590	66333553	2	ENSG00000174791	ENST00000524804	4744	RIN1	RIN1	protein_coding	Ras and Rab interactor 1 [Source:HGNC Symbol;Acc:HGNC:18749]
chr11	66335682	66337635	*	Promoter (<=1kb)	66330242	66336008	2	ENSG00000174791	ENST00000526246	0	RIN1	RIN1	protein_coding	Ras and Rab interactor 1 [Source:HGNC Symbol;Acc:HGNC:18749]
chr11	66344836	66345429	*	Promoter (<=1kb)	66337333	66345119	2	ENSG00000174744	ENST00000425825	0	BRMS1	BRMS1	protein_coding	BRMS1, transcriptional repressor and anoikis regulator [Source:HGNC Symbol;Acc:HGNC:17262]
chr11	66347132	66348572	*	Promoter (<=1kb)	66345372	66347692	2	ENSG00000174684	ENST00000311181	0	B4GAT1	B4GAT1	protein_coding	beta-1,4-glucuronyltransferase 1 [Source:HGNC Symbol;Acc:HGNC:15685]
chr11	66371027	66372547	*	Promoter (<=1kb)	66362521	66372099	2	ENSG00000174669	ENST00000311161	0	SLC29A2	SLC29A2	protein_coding	solute carrier family 29 member 2 [Source:HGNC Symbol;Acc:HGNC:11004]
chr11	66386256	66386576	*	Distal Intergenic	66389609	66390168	1	ENSG00000254736	ENST00000529855	-3033	BRD9P1	BRD9P1	processed_pseudogene	bromodomain containing 9 pseudogene 1 [Source:HGNC Symbol;Acc:HGNC:51445]
chr11	66388917	66389220	*	Promoter (<=1kb)	66389609	66390168	1	ENSG00000254736	ENST00000529855	-389	BRD9P1	BRD9P1	processed_pseudogene	bromodomain containing 9 pseudogene 1 [Source:HGNC Symbol;Acc:HGNC:51445]
chr11	66408516	66409260	*	Promoter (<=1kb)	66409158	66410003	1	ENSG00000254510	ENST00000527061	0	NA	AP001107.5	processed_transcript	NA
chr11	66418026	66418705	*	Promoter (2-3kb)	66421004	66423504	1	ENSG00000174576	ENST00000639555	-2299	NPAS4	NPAS4	protein_coding	neuronal PAS domain protein 4 [Source:HGNC Symbol;Acc:HGNC:18983]
chr11	66421190	66421725	*	Promoter (<=1kb)	66421091	66426055	1	ENSG00000174576	ENST00000525148	99	NPAS4	NPAS4	protein_coding	neuronal PAS domain protein 4 [Source:HGNC Symbol;Acc:HGNC:18983]
chr11	66429970	66430232	*	Promoter (2-3kb)	66432763	66432902	1	ENSG00000201733	ENST00000364863	-2531	NA	RF00416	snoRNA	NA
chr11	66438502	66439321	*	Promoter (<=1kb)	66435075	66438848	2	ENSG00000174547	ENST00000310999	0	MRPL11	MRPL11	protein_coding	mitochondrial ribosomal protein L11 [Source:HGNC Symbol;Acc:HGNC:14042]
chr11	66466214	66466936	*	Promoter (<=1kb)	66466327	66477334	1	ENSG00000174516	ENST00000618547	0	PELI3	PELI3	protein_coding	pellino E3 ubiquitin protein ligase family member 3 [Source:HGNC Symbol;Acc:HGNC:30010]
chr11	66467192	66467382	*	Promoter (<=1kb)	66467392	66471374	1	ENSG00000174516	ENST00000527230	-10	PELI3	PELI3	protein_coding	pellino E3 ubiquitin protein ligase family member 3 [Source:HGNC Symbol;Acc:HGNC:30010]
chr11	66479592	66480906	*	Promoter (<=1kb)	66480013	66509550	1	ENSG00000254986	ENST00000531863	0	DPP3	DPP3	protein_coding	dipeptidyl peptidase 3 [Source:HGNC Symbol;Acc:HGNC:3008]
chr11	66510297	66511154	*	Promoter (<=1kb)	66510606	66533613	1	ENSG00000174483	ENST00000526760	0	BBS1	BBS1	protein_coding	Bardet-Biedl syndrome 1 [Source:HGNC Symbol;Acc:HGNC:966]
chr11	66545726	66546583	*	Promoter (<=1kb)	66520637	66546036	2	ENSG00000174165	ENST00000534073	0	ZDHHC24	ZDHHC24	protein_coding	zinc finger DHHC-type containing 24 [Source:HGNC Symbol;Acc:HGNC:27387]
chr11	66568065	66568858	*	Promoter (<=1kb)	66563463	66568596	2	ENSG00000174080	ENST00000310325	0	CTSF	CTSF	protein_coding	cathepsin F [Source:HGNC Symbol;Acc:HGNC:2531]
chr11	66578994	66579623	*	Distal Intergenic	66566375	66568841	2	ENSG00000174080	ENST00000526010	-10153	CTSF	CTSF	protein_coding	cathepsin F [Source:HGNC Symbol;Acc:HGNC:2531]
chr11	66592749	66593547	*	Promoter (<=1kb)	66592821	66606019	1	ENSG00000173992	ENST00000533244	0	CCS	CCS	protein_coding	copper chaperone for superoxide dismutase [Source:HGNC Symbol;Acc:HGNC:1613]
chr11	66602112	66602409	*	Promoter (1-2kb)	66600435	66606017	1	ENSG00000173992	ENST00000525435	1677	CCS	CCS	protein_coding	copper chaperone for superoxide dismutase [Source:HGNC Symbol;Acc:HGNC:1613]
chr11	66607204	66607414	*	Distal Intergenic	66600435	66606017	1	ENSG00000173992	ENST00000525435	6769	CCS	CCS	protein_coding	copper chaperone for superoxide dismutase [Source:HGNC Symbol;Acc:HGNC:1613]
chr11	66616114	66617365	*	Promoter (<=1kb)	66616582	66627347	1	ENSG00000239306	ENST00000310137	0	RBM14	RBM14	protein_coding	RNA binding motif protein 14 [Source:HGNC Symbol;Acc:HGNC:14219]
chr11	66619056	66619408	*	Promoter (<=1kb)	66619045	66624222	1	ENSG00000239306	ENST00000496694	11	RBM14	RBM14	protein_coding	RNA binding motif protein 14 [Source:HGNC Symbol;Acc:HGNC:14219]
chr11	66638016	66638962	*	Promoter (<=1kb)	66638617	66646469	1	ENSG00000173933	ENST00000310092	0	RBM4	RBM4	protein_coding	RNA binding motif protein 4 [Source:HGNC Symbol;Acc:HGNC:9901]
chr11	66677414	66678755	*	Promoter (<=1kb)	66664998	66677748	2	ENSG00000173914	ENST00000525754	0	RBM4B	RBM4B	protein_coding	RNA binding motif protein 4B [Source:HGNC Symbol;Acc:HGNC:28842]
chr11	66694614	66695251	*	Intron (ENST00000647510/ENSG00000173898, intron 20 of 36)	66694335	66698807	2	ENSG00000173898	ENST00000530665	3556	SPTBN2	SPTBN2	protein_coding	spectrin beta, non-erythrocytic 2 [Source:HGNC Symbol;Acc:HGNC:11276]
chr11	66727156	66727840	*	Promoter (<=1kb)	66685248	66728490	2	ENSG00000173898	ENST00000647510	650	SPTBN2	SPTBN2	protein_coding	spectrin beta, non-erythrocytic 2 [Source:HGNC Symbol;Acc:HGNC:11276]
chr11	66744356	66745660	*	Promoter (<=1kb)	66744451	66759084	1	ENSG00000173715	ENST00000534325	0	C11orf80	C11orf80	protein_coding	chromosome 11 open reading frame 80 [Source:HGNC Symbol;Acc:HGNC:26197]
chr11	66834022	66834510	*	Intron (ENST00000525908/ENSG00000173715, intron 14 of 16)	66842835	66846526	1	ENSG00000173653	ENST00000533277	-8325	RCE1	RCE1	protein_coding	Ras converting CAAX endopeptidase 1 [Source:HGNC Symbol;Acc:HGNC:13721]
chr11	66842692	66843775	*	Promoter (<=1kb)	66842835	66846526	1	ENSG00000173653	ENST00000533277	0	RCE1	RCE1	protein_coding	Ras converting CAAX endopeptidase 1 [Source:HGNC Symbol;Acc:HGNC:13721]
chr11	66855896	66856860	*	Promoter (<=1kb)	66856647	66857790	1	ENSG00000173621	ENST00000531590	0	LRFN4	LRFN4	protein_coding	leucine rich repeat and fibronectin type III domain containing 4 [Source:HGNC Symbol;Acc:HGNC:28456]
chr11	66878524	66878805	*	Intron (ENST00000393955/ENSG00000173599, intron 1 of 20)	66860448	66872039	2	ENSG00000173599	ENST00000628663	-6485	PC	PC	protein_coding	pyruvate carboxylase [Source:HGNC Symbol;Acc:HGNC:8636]
chr11	66883057	66883445	*	Intron (ENST00000393955/ENSG00000173599, intron 1 of 20)	66860448	66872039	2	ENSG00000173599	ENST00000628663	-11018	PC	PC	protein_coding	pyruvate carboxylase [Source:HGNC Symbol;Acc:HGNC:8636]
chr11	66886051	66886400	*	Intron (ENST00000393955/ENSG00000173599, intron 1 of 20)	66860448	66872039	2	ENSG00000173599	ENST00000628663	-14012	PC	PC	protein_coding	pyruvate carboxylase [Source:HGNC Symbol;Acc:HGNC:8636]
chr11	66892260	66892445	*	Intron (ENST00000393955/ENSG00000173599, intron 1 of 20)	66848513	66907901	2	ENSG00000173599	ENST00000393955	15456	PC	PC	protein_coding	pyruvate carboxylase [Source:HGNC Symbol;Acc:HGNC:8636]
chr11	66929053	66929423	*	Intron (ENST00000393958/ENSG00000173599, intron 2 of 21)	66934434	66934506	2	ENSG00000266423	ENST00000581592	5083	MIR3163	MIR3163	miRNA	microRNA 3163 [Source:HGNC Symbol;Acc:HGNC:38209]
chr11	66932362	66933174	*	Promoter (1-2kb)	66934434	66934506	2	ENSG00000266423	ENST00000581592	1332	MIR3163	MIR3163	miRNA	microRNA 3163 [Source:HGNC Symbol;Acc:HGNC:38209]
chr11	66950176	66950366	*	Intron (ENST00000393958/ENSG00000173599, intron 2 of 21)	66952430	66954409	2	ENSG00000173599	ENST00000525476	4043	PC	PC	protein_coding	pyruvate carboxylase [Source:HGNC Symbol;Acc:HGNC:8636]
chr11	66951933	66952449	*	Promoter (1-2kb)	66952430	66954409	2	ENSG00000173599	ENST00000525476	1960	PC	PC	protein_coding	pyruvate carboxylase [Source:HGNC Symbol;Acc:HGNC:8636]
chr11	66958144	66958870	*	Promoter (<=1kb)	66848525	66958376	2	ENSG00000173599	ENST00000393958	0	PC	PC	protein_coding	pyruvate carboxylase [Source:HGNC Symbol;Acc:HGNC:8636]
chr11	66970855	66971223	*	Distal Intergenic	66975277	66977004	1	ENSG00000173237	ENST00000308963	-4054	C11orf86	C11orf86	protein_coding	chromosome 11 open reading frame 86 [Source:HGNC Symbol;Acc:HGNC:34442]
chr11	66975954	66976449	*	Promoter (<=1kb)	66975277	66977004	1	ENSG00000173237	ENST00000308963	677	C11orf86	C11orf86	protein_coding	chromosome 11 open reading frame 86 [Source:HGNC Symbol;Acc:HGNC:34442]
chr11	66981936	66982529	*	Distal Intergenic	66975277	66977004	1	ENSG00000173237	ENST00000308963	6659	C11orf86	C11orf86	protein_coding	chromosome 11 open reading frame 86 [Source:HGNC Symbol;Acc:HGNC:34442]
chr11	66996977	66997261	*	Distal Intergenic	67006778	67050863	1	ENSG00000173227	ENST00000393946	-9517	SYT12	SYT12	protein_coding	synaptotagmin 12 [Source:HGNC Symbol;Acc:HGNC:18381]
chr11	67022403	67023162	*	Promoter (<=1kb)	67022719	67048939	1	ENSG00000173227	ENST00000525457	0	SYT12	SYT12	protein_coding	synaptotagmin 12 [Source:HGNC Symbol;Acc:HGNC:18381]
chr11	67032894	67033421	*	Promoter (2-3kb)	67030100	67039931	1	ENSG00000173227	ENST00000525149	2794	SYT12	SYT12	protein_coding	synaptotagmin 12 [Source:HGNC Symbol;Acc:HGNC:18381]
chr11	67053975	67054492	*	Promoter (2-3kb)	67056818	67072013	1	ENSG00000173156	ENST00000308831	-2326	RHOD	RHOD	protein_coding	ras homolog family member D [Source:HGNC Symbol;Acc:HGNC:670]
chr11	67055108	67055391	*	Promoter (1-2kb)	67056818	67072013	1	ENSG00000173156	ENST00000308831	-1427	RHOD	RHOD	protein_coding	ras homolog family member D [Source:HGNC Symbol;Acc:HGNC:670]
chr11	67081458	67081776	*	Distal Intergenic	67056889	67071691	1	ENSG00000173156	ENST00000532559	24569	RHOD	RHOD	protein_coding	ras homolog family member D [Source:HGNC Symbol;Acc:HGNC:670]
chr11	67118899	67119972	*	Promoter (<=1kb)	67119269	67257665	1	ENSG00000173120	ENST00000398645	0	KDM2A	KDM2A	protein_coding	lysine demethylase 2A [Source:HGNC Symbol;Acc:HGNC:13606]
chr11	67167877	67168742	*	Intron (ENST00000398645/ENSG00000173120, intron 2 of 20)	67195569	67196126	2	ENSG00000179038	ENST00000621658	27384	NA	AP001885.1	transcribed_processed_pseudogene	tetratricopeptide repeat domain 3 (TTC3) pseudogene
chr11	67180024	67180484	*	5' UTR	67195569	67196126	2	ENSG00000179038	ENST00000621658	15642	NA	AP001885.1	transcribed_processed_pseudogene	tetratricopeptide repeat domain 3 (TTC3) pseudogene
chr11	67239317	67241410	*	Promoter (<=1kb)	67240047	67256373	1	ENSG00000173120	ENST00000530342	0	KDM2A	KDM2A	protein_coding	lysine demethylase 2A [Source:HGNC Symbol;Acc:HGNC:13606]
chr11	67261509	67261771	*	Distal Intergenic	67266410	67286556	1	ENSG00000173020	ENST00000308595	-4639	GRK2	GRK2	protein_coding	G protein-coupled receptor kinase 2 [Source:HGNC Symbol;Acc:HGNC:289]
chr11	67262618	67263145	*	Distal Intergenic	67266410	67286556	1	ENSG00000173020	ENST00000308595	-3265	GRK2	GRK2	protein_coding	G protein-coupled receptor kinase 2 [Source:HGNC Symbol;Acc:HGNC:289]
chr11	67288320	67289211	*	Promoter (<=1kb)	67288547	67302481	1	ENSG00000172932	ENST00000447274	0	ANKRD13D	ANKRD13D	protein_coding	ankyrin repeat domain 13D [Source:HGNC Symbol;Acc:HGNC:27880]
chr11	67289401	67289954	*	Promoter (<=1kb)	67289402	67302485	1	ENSG00000172932	ENST00000514166	0	ANKRD13D	ANKRD13D	protein_coding	ankyrin repeat domain 13D [Source:HGNC Symbol;Acc:HGNC:27880]
chr11	67292614	67292938	*	Promoter (<=1kb)	67292138	67300302	1	ENSG00000172932	ENST00000504186	476	ANKRD13D	ANKRD13D	protein_coding	ankyrin repeat domain 13D [Source:HGNC Symbol;Acc:HGNC:27880]
chr11	67303205	67304218	*	Promoter (<=1kb)	67303448	67312600	1	ENSG00000172830	ENST00000308127	0	SSH3	SSH3	protein_coding	slingshot protein phosphatase 3 [Source:HGNC Symbol;Acc:HGNC:30581]
chr11	67316857	67318426	*	Promoter (<=1kb)	67317871	67391434	1	ENSG00000172613	ENST00000622583	0	RAD9A	RAD9A	protein_coding	RAD9 checkpoint clamp component A [Source:HGNC Symbol;Acc:HGNC:9827]
chr11	67348441	67348691	*	Intron (ENST00000622583/ENSG00000172613, intron 2 of 3)	67351548	67353078	2	ENSG00000175482	ENST00000533429	4387	POLD4	POLD4	protein_coding	DNA polymerase delta 4, accessory subunit [Source:HGNC Symbol;Acc:HGNC:14106]
chr11	67353071	67354061	*	Promoter (<=1kb)	67350777	67353579	2	ENSG00000175482	ENST00000529704	0	POLD4	POLD4	protein_coding	DNA polymerase delta 4, accessory subunit [Source:HGNC Symbol;Acc:HGNC:14106]
chr11	67373038	67373560	*	Promoter (<=1kb)	67351572	67373584	2	ENSG00000256514	ENST00000543494	24	NA	AP003419.1	protein_coding	novel protein
chr11	67373892	67374545	*	Promoter (<=1kb)	67364962	67374177	2	ENSG00000175505	ENST00000533438	0	CLCF1	CLCF1	protein_coding	cardiotrophin like cytokine factor 1 [Source:HGNC Symbol;Acc:HGNC:17412]
chr11	67379601	67379838	*	Intron (ENST00000622583/ENSG00000172613, intron 2 of 3)	67376013	67392074	1	ENSG00000172613	ENST00000621995	3588	RAD9A	RAD9A	protein_coding	RAD9 checkpoint clamp component A [Source:HGNC Symbol;Acc:HGNC:9827]
chr11	67382501	67382962	*	Intron (ENST00000622583/ENSG00000172613, intron 2 of 3)	67376013	67392074	1	ENSG00000172613	ENST00000621995	6488	RAD9A	RAD9A	protein_coding	RAD9 checkpoint clamp component A [Source:HGNC Symbol;Acc:HGNC:9827]
chr11	67384818	67385445	*	Intron (ENST00000622583/ENSG00000172613, intron 2 of 3)	67391705	67396022	1	ENSG00000172613	ENST00000543808	-6260	RAD9A	RAD9A	protein_coding	RAD9 checkpoint clamp component A [Source:HGNC Symbol;Acc:HGNC:9827]
chr11	67391277	67392426	*	Promoter (<=1kb)	67391705	67396022	1	ENSG00000172613	ENST00000543808	0	RAD9A	RAD9A	protein_coding	RAD9 checkpoint clamp component A [Source:HGNC Symbol;Acc:HGNC:9827]
chr11	67400178	67400903	*	Promoter (<=1kb)	67398582	67399606	2	ENSG00000172531	ENST00000532279	-572	PPP1CA	PPP1CA	protein_coding	protein phosphatase 1 catalytic subunit alpha [Source:HGNC Symbol;Acc:HGNC:9281]
chr11	67401219	67402148	*	Promoter (<=1kb)	67398183	67401793	2	ENSG00000172531	ENST00000312989	0	PPP1CA	PPP1CA	protein_coding	protein phosphatase 1 catalytic subunit alpha [Source:HGNC Symbol;Acc:HGNC:9281]
chr11	67415193	67415514	*	Promoter (<=1kb)	67415361	67418521	1	ENSG00000172508	ENST00000529925	0	CARNS1	CARNS1	protein_coding	carnosine synthase 1 [Source:HGNC Symbol;Acc:HGNC:29268]
chr11	67420695	67421506	*	Promoter (<=1kb)	67400855	67421181	2	ENSG00000172531	ENST00000546202	0	PPP1CA	PPP1CA	protein_coding	protein phosphatase 1 catalytic subunit alpha [Source:HGNC Symbol;Acc:HGNC:9281]
chr11	67428009	67428914	*	Promoter (<=1kb)	67428460	67431582	1	ENSG00000175634	ENST00000530623	0	RPS6KB2	RPS6KB2	protein_coding	ribosomal protein S6 kinase B2 [Source:HGNC Symbol;Acc:HGNC:10437]
chr11	67443151	67444132	*	Promoter (<=1kb)	67435510	67443484	2	ENSG00000172725	ENST00000616321	0	CORO1B	CORO1B	protein_coding	coronin 1B [Source:HGNC Symbol;Acc:HGNC:2253]
chr11	67463926	67465013	*	Promoter (<=1kb)	67464358	67465108	2	ENSG00000172663	ENST00000543661	95	TMEM134	TMEM134	protein_coding	transmembrane protein 134 [Source:HGNC Symbol;Acc:HGNC:26142]
chr11	67468837	67469614	*	Promoter (<=1kb)	67461710	67469234	2	ENSG00000172663	ENST00000308022	0	TMEM134	TMEM134	protein_coding	transmembrane protein 134 [Source:HGNC Symbol;Acc:HGNC:26142]
chr11	67482739	67483536	*	Promoter (<=1kb)	67483041	67490886	1	ENSG00000110711	ENST00000528641	0	AIP	AIP	protein_coding	aryl hydrocarbon receptor interacting protein [Source:HGNC Symbol;Acc:HGNC:358]
chr11	67505455	67506357	*	Promoter (<=1kb)	67502047	67506263	2	ENSG00000110697	ENST00000528559	0	PITPNM1	PITPNM1	protein_coding	phosphatidylinositol transfer protein membrane associated 1 [Source:HGNC Symbol;Acc:HGNC:9003]
chr11	67507847	67508816	*	Promoter (<=1kb)	67506497	67508631	2	ENSG00000167797	ENST00000301488	0	CDK2AP2	CDK2AP2	protein_coding	cyclin dependent kinase 2 associated protein 2 [Source:HGNC Symbol;Acc:HGNC:30833]
chr11	67563745	67564274	*	Distal Intergenic	67583595	67586656	1	ENSG00000084207	ENST00000398606	-19321	GSTP1	GSTP1	protein_coding	glutathione S-transferase pi 1 [Source:HGNC Symbol;Acc:HGNC:4638]
chr11	67582557	67582822	*	Promoter (<=1kb)	67583595	67586656	1	ENSG00000084207	ENST00000398606	-773	GSTP1	GSTP1	protein_coding	glutathione S-transferase pi 1 [Source:HGNC Symbol;Acc:HGNC:4638]
chr11	67583517	67584483	*	Promoter (<=1kb)	67583595	67586656	1	ENSG00000084207	ENST00000398606	0	GSTP1	GSTP1	protein_coding	glutathione S-transferase pi 1 [Source:HGNC Symbol;Acc:HGNC:4638]
chr11	67606383	67607183	*	Promoter (<=1kb)	67606852	67612506	1	ENSG00000167792	ENST00000322776	0	NDUFV1	NDUFV1	protein_coding	NADH:ubiquinone oxidoreductase core subunit V1 [Source:HGNC Symbol;Acc:HGNC:7716]
chr11	67614281	67614699	*	Promoter (<=1kb)	67612651	67615198	2	ENSG00000231793	ENST00000639052	499	DOC2GP	DOC2GP	transcribed_unitary_pseudogene	double C2 domain gamma pseudogene [Source:HGNC Symbol;Acc:HGNC:37962]
chr11	67615549	67615758	*	Promoter (<=1kb)	67614858	67615801	2	ENSG00000231793	ENST00000638470	43	DOC2GP	DOC2GP	transcribed_unitary_pseudogene	double C2 domain gamma pseudogene [Source:HGNC Symbol;Acc:HGNC:37962]
chr11	67629361	67631038	*	Promoter (<=1kb)	67627938	67629930	2	ENSG00000167799	ENST00000301490	0	NUDT8	NUDT8	protein_coding	nudix hydrolase 8 [Source:HGNC Symbol;Acc:HGNC:8055]
chr11	67639924	67640454	*	Promoter (<=1kb)	67631303	67639560	2	ENSG00000167800	ENST00000335385	-364	TBX10	TBX10	protein_coding	T-box 10 [Source:HGNC Symbol;Acc:HGNC:11593]
chr11	67659332	67659662	*	Downstream (2-3kb)	67663067	67665301	2	ENSG00000132746	ENST00000531248	5639	ALDH3B2	ALDH3B2	protein_coding	aldehyde dehydrogenase 3 family member B2 [Source:HGNC Symbol;Acc:HGNC:411]
chr11	67731950	67732658	*	Downstream (2-3kb)	67735608	67736559	2	ENSG00000285537	ENST00000532901	3901	NA	AP003385.5	transcribed_processed_pseudogene	olfactory receptor, family 7, subfamily E, member 11 pseudogene
chr11	67804564	67804776	*	Promoter (<=1kb)	67793196	67805313	2	ENSG00000160172	ENST00000528684	537	FAM86C2P	FAM86C2P	transcribed_unprocessed_pseudogene	family with sequence similarity 86 member C2, pseudogene [Source:HGNC Symbol;Acc:HGNC:42392]
chr11	67805552	67806037	*	Promoter (<=1kb)	67796683	67805336	2	ENSG00000160172	ENST00000525180	-216	FAM86C2P	FAM86C2P	transcribed_unprocessed_pseudogene	family with sequence similarity 86 member C2, pseudogene [Source:HGNC Symbol;Acc:HGNC:42392]
chr11	67826399	67826751	*	Intron (ENST00000611822/ENSG00000273819, intron 2 of 3)	67840942	67841049	1	ENSG00000254792	ENST00000528260	-14191	NA	AP003716.2	processed_pseudogene	novel pseudogene
chr11	67955367	67955981	*	Promoter (<=1kb)	67934563	67955802	2	ENSG00000254610	ENST00000527543	0	NA	AC004923.1	transcribed_unprocessed_pseudogene	RNA binding protein, fox-1 homolog (C. elegans) 1 (RBFOX1) pseudogene
chr11	67962965	67963370	*	Promoter (2-3kb)	67965873	67966227	2	ENSG00000255230	ENST00000527532	2857	NA	AC004923.3	processed_pseudogene	novel pseudogene (C11orf2)
chr11	67983613	67983988	*	Distal Intergenic	67974286	67975243	2	ENSG00000255554	ENST00000533891	-8370	OR7E1P	OR7E1P	unprocessed_pseudogene	olfactory receptor family 7 subfamily E member 1 pseudogene [Source:HGNC Symbol;Acc:HGNC:8391]
chr11	68003712	68004223	*	Promoter (<=1kb)	67991104	68004123	2	ENSG00000110057	ENST00000227471	0	UNC93B1	UNC93B1	protein_coding	unc-93 homolog B1, TLR signaling regulator [Source:HGNC Symbol;Acc:HGNC:13481]
chr11	68010067	68010519	*	Promoter (<=1kb)	68010323	68028676	1	ENSG00000006534	ENST00000615463	0	ALDH3B1	ALDH3B1	protein_coding	aldehyde dehydrogenase 3 family member B1 [Source:HGNC Symbol;Acc:HGNC:410]
chr11	68020515	68021369	*	Promoter (<=1kb)	68021844	68024615	1	ENSG00000006534	ENST00000527514	-475	ALDH3B1	ALDH3B1	protein_coding	aldehyde dehydrogenase 3 family member B1 [Source:HGNC Symbol;Acc:HGNC:410]
chr11	68028051	68028325	*	Promoter (2-3kb)	68024809	68030461	2	ENSG00000255306	ENST00000532296	2136	NA	AC004923.4	antisense	novel transcript
chr11	68030073	68030966	*	Promoter (<=1kb)	68030617	68033730	1	ENSG00000110717	ENST00000432321	0	NDUFS8	NDUFS8	protein_coding	NADH:ubiquinone oxidoreductase core subunit S8 [Source:HGNC Symbol;Acc:HGNC:7715]
chr11	68040163	68040484	*	Promoter (1-2kb)	68039115	68043590	1	ENSG00000110719	ENST00000533947	1048	TCIRG1	TCIRG1	protein_coding	T cell immune regulator 1, ATPase H+ transporting V0 subunit a3 [Source:HGNC Symbol;Acc:HGNC:11647]
chr11	68099535	68099860	*	Intron (ENST00000265689/ENSG00000110721, intron 1 of 11)	68066503	68089880	2	ENSG00000110721	ENST00000528235	-9655	CHKA	CHKA	protein_coding	choline kinase alpha [Source:HGNC Symbol;Acc:HGNC:1937]
chr11	68106618	68106834	*	Intron (ENST00000265689/ENSG00000110721, intron 1 of 11)	68070223	68120828	2	ENSG00000110721	ENST00000531341	13994	CHKA	CHKA	protein_coding	choline kinase alpha [Source:HGNC Symbol;Acc:HGNC:1937]
chr11	68121352	68122051	*	Promoter (<=1kb)	68053820	68121444	2	ENSG00000110721	ENST00000356135	0	CHKA	CHKA	protein_coding	choline kinase alpha [Source:HGNC Symbol;Acc:HGNC:1937]
chr11	68128003	68129005	*	Promoter (<=1kb)	68129798	68130444	1	ENSG00000255236	ENST00000530842	-793	NA	AP002992.1	antisense	novel transcript
chr11	68147089	68147338	*	Distal Intergenic	68129798	68130444	1	ENSG00000255236	ENST00000530842	17291	NA	AP002992.1	antisense	novel transcript
chr11	68206136	68206371	*	Intron (ENST00000304363/ENSG00000110066, intron 1 of 10)	68180155	68212754	2	ENSG00000110066	ENST00000434573	6383	KMT5B	KMT5B	protein_coding	lysine methyltransferase 5B [Source:HGNC Symbol;Acc:HGNC:24283]
chr11	68212559	68212940	*	Promoter (<=1kb)	68180155	68212754	2	ENSG00000110066	ENST00000434573	0	KMT5B	KMT5B	protein_coding	lysine methyltransferase 5B [Source:HGNC Symbol;Acc:HGNC:24283]
chr11	68213581	68214459	*	Promoter (<=1kb)	68165715	68213828	2	ENSG00000110066	ENST00000405515	0	KMT5B	KMT5B	protein_coding	lysine methyltransferase 5B [Source:HGNC Symbol;Acc:HGNC:24283]
chr11	68257349	68257865	*	Distal Intergenic	68261463	68263355	2	ENSG00000171067	ENST00000531745	5490	C11orf24	C11orf24	protein_coding	chromosome 11 open reading frame 24 [Source:HGNC Symbol;Acc:HGNC:1174]
chr11	68271075	68272561	*	Promoter (<=1kb)	68261335	68271962	2	ENSG00000171067	ENST00000304271	0	C11orf24	C11orf24	protein_coding	chromosome 11 open reading frame 24 [Source:HGNC Symbol;Acc:HGNC:1174]
chr11	68297599	68298125	*	Distal Intergenic	68312609	68449275	1	ENSG00000162337	ENST00000294304	-14484	LRP5	LRP5	protein_coding	LDL receptor related protein 5 [Source:HGNC Symbol;Acc:HGNC:6697]
chr11	68314702	68315424	*	Promoter (2-3kb)	68312684	68449272	1	ENSG00000162337	ENST00000529993	2018	LRP5	LRP5	protein_coding	LDL receptor related protein 5 [Source:HGNC Symbol;Acc:HGNC:6697]
chr11	68328518	68328820	*	Intron (ENST00000294304/ENSG00000162337, intron 1 of 22)	68312684	68449272	1	ENSG00000162337	ENST00000529993	15834	LRP5	LRP5	protein_coding	LDL receptor related protein 5 [Source:HGNC Symbol;Acc:HGNC:6697]
chr11	68329887	68330660	*	Intron (ENST00000294304/ENSG00000162337, intron 1 of 22)	68312684	68449272	1	ENSG00000162337	ENST00000529993	17203	LRP5	LRP5	protein_coding	LDL receptor related protein 5 [Source:HGNC Symbol;Acc:HGNC:6697]
chr11	68338467	68338911	*	Intron (ENST00000294304/ENSG00000162337, intron 1 of 22)	68312684	68449272	1	ENSG00000162337	ENST00000529993	25783	LRP5	LRP5	protein_coding	LDL receptor related protein 5 [Source:HGNC Symbol;Acc:HGNC:6697]
chr11	68354179	68354755	*	Intron (ENST00000294304/ENSG00000162337, intron 2 of 22)	68312684	68449272	1	ENSG00000162337	ENST00000529993	41495	LRP5	LRP5	protein_coding	LDL receptor related protein 5 [Source:HGNC Symbol;Acc:HGNC:6697]
chr11	68362942	68363284	*	Intron (ENST00000294304/ENSG00000162337, intron 3 of 22)	68403977	68406547	1	ENSG00000162337	ENST00000528890	-40693	LRP5	LRP5	protein_coding	LDL receptor related protein 5 [Source:HGNC Symbol;Acc:HGNC:6697]
chr11	68373410	68374855	*	Intron (ENST00000294304/ENSG00000162337, intron 5 of 22)	68403977	68406547	1	ENSG00000162337	ENST00000528890	-29122	LRP5	LRP5	protein_coding	LDL receptor related protein 5 [Source:HGNC Symbol;Acc:HGNC:6697]
chr11	68384056	68384346	*	Intron (ENST00000294304/ENSG00000162337, intron 5 of 22)	68403977	68406547	1	ENSG00000162337	ENST00000528890	-19631	LRP5	LRP5	protein_coding	LDL receptor related protein 5 [Source:HGNC Symbol;Acc:HGNC:6697]
chr11	68399180	68399887	*	Intron (ENST00000294304/ENSG00000162337, intron 7 of 22)	68403977	68406547	1	ENSG00000162337	ENST00000528890	-4090	LRP5	LRP5	protein_coding	LDL receptor related protein 5 [Source:HGNC Symbol;Acc:HGNC:6697]
chr11	68437369	68437624	*	Promoter (<=1kb)	68438593	68439953	1	ENSG00000162337	ENST00000533695	-969	LRP5	LRP5	protein_coding	LDL receptor related protein 5 [Source:HGNC Symbol;Acc:HGNC:6697]
chr11	68441487	68442338	*	Promoter (1-2kb)	68439873	68449138	1	ENSG00000162337	ENST00000529702	1614	LRP5	LRP5	protein_coding	LDL receptor related protein 5 [Source:HGNC Symbol;Acc:HGNC:6697]
chr11	68447015	68447623	*	Promoter (<=1kb)	68446981	68449182	1	ENSG00000162337	ENST00000529481	34	LRP5	LRP5	protein_coding	LDL receptor related protein 5 [Source:HGNC Symbol;Acc:HGNC:6697]
chr11	68459930	68461122	*	Promoter (<=1kb)	68460731	68537669	1	ENSG00000110075	ENST00000530427	0	PPP6R3	PPP6R3	protein_coding	protein phosphatase 6 regulatory subunit 3 [Source:HGNC Symbol;Acc:HGNC:1173]
chr11	68469849	68470759	*	Intron (ENST00000530427/ENSG00000110075, intron 1 of 4)	68460813	68615252	1	ENSG00000110075	ENST00000529710	9036	PPP6R3	PPP6R3	protein_coding	protein phosphatase 6 regulatory subunit 3 [Source:HGNC Symbol;Acc:HGNC:1173]
chr11	68508859	68509702	*	Intron (ENST00000530427/ENSG00000110075, intron 2 of 4)	68519506	68615310	1	ENSG00000110075	ENST00000527403	-9804	PPP6R3	PPP6R3	protein_coding	protein phosphatase 6 regulatory subunit 3 [Source:HGNC Symbol;Acc:HGNC:1173]
chr11	68524376	68525138	*	Intron (ENST00000530427/ENSG00000110075, intron 4 of 4)	68519635	68551220	1	ENSG00000110075	ENST00000527069	4741	PPP6R3	PPP6R3	protein_coding	protein phosphatase 6 regulatory subunit 3 [Source:HGNC Symbol;Acc:HGNC:1173]
chr11	68534979	68536112	*	Promoter (<=1kb)	68535411	68551127	1	ENSG00000110075	ENST00000531244	0	PPP6R3	PPP6R3	protein_coding	protein phosphatase 6 regulatory subunit 3 [Source:HGNC Symbol;Acc:HGNC:1173]
chr11	68542466	68543781	*	Intron (ENST00000393800/ENSG00000110075, intron 3 of 23)	68537816	68551219	1	ENSG00000110075	ENST00000529172	4650	PPP6R3	PPP6R3	protein_coding	protein phosphatase 6 regulatory subunit 3 [Source:HGNC Symbol;Acc:HGNC:1173]
chr11	68598253	68599359	*	Promoter (2-3kb)	68601886	68613124	1	ENSG00000110075	ENST00000526593	-2527	PPP6R3	PPP6R3	protein_coding	protein phosphatase 6 regulatory subunit 3 [Source:HGNC Symbol;Acc:HGNC:1173]
chr11	68658723	68659731	*	Distal Intergenic	68683779	68684638	1	ENSG00000069482	ENST00000538401	-24048	GAL	GAL	protein_coding	galanin and GMAP prepropeptide [Source:HGNC Symbol;Acc:HGNC:4114]
chr11	68661998	68662662	*	Distal Intergenic	68683779	68684638	1	ENSG00000069482	ENST00000538401	-21117	GAL	GAL	protein_coding	galanin and GMAP prepropeptide [Source:HGNC Symbol;Acc:HGNC:4114]
chr11	68677314	68677991	*	Distal Intergenic	68683779	68684638	1	ENSG00000069482	ENST00000538401	-5788	GAL	GAL	protein_coding	galanin and GMAP prepropeptide [Source:HGNC Symbol;Acc:HGNC:4114]
chr11	68684424	68684912	*	Promoter (<=1kb)	68684475	68691175	1	ENSG00000069482	ENST00000265643	0	GAL	GAL	protein_coding	galanin and GMAP prepropeptide [Source:HGNC Symbol;Acc:HGNC:4114]
chr11	68755062	68755353	*	3' UTR	68707440	68751564	2	ENSG00000132749	ENST00000255087	-3498	TESMIN	TESMIN	protein_coding	testis expressed metallothionein like protein [Source:HGNC Symbol;Acc:HGNC:7446]
chr11	68810084	68810459	*	Intron (ENST00000540367/ENSG00000110090, intron 2 of 17)	68754620	68815503	2	ENSG00000110090	ENST00000540367	5044	CPT1A	CPT1A	protein_coding	carnitine palmitoyltransferase 1A [Source:HGNC Symbol;Acc:HGNC:2328]
chr11	68832711	68833336	*	Intron (ENST00000376618/ENSG00000110090, intron 1 of 18)	68807567	68839684	2	ENSG00000110090	ENST00000569129	6348	CPT1A	CPT1A	protein_coding	carnitine palmitoyltransferase 1A [Source:HGNC Symbol;Acc:HGNC:2328]
chr11	68838647	68839860	*	Promoter (<=1kb)	68807567	68839684	2	ENSG00000110090	ENST00000569129	0	CPT1A	CPT1A	protein_coding	carnitine palmitoyltransferase 1A [Source:HGNC Symbol;Acc:HGNC:2328]
chr11	68840816	68841492	*	Promoter (<=1kb)	68754889	68841916	2	ENSG00000110090	ENST00000265641	424	CPT1A	CPT1A	protein_coding	carnitine palmitoyltransferase 1A [Source:HGNC Symbol;Acc:HGNC:2328]
chr11	68855456	68855640	*	Distal Intergenic	68812438	68844410	2	ENSG00000110090	ENST00000561996	-11046	CPT1A	CPT1A	protein_coding	carnitine palmitoyltransferase 1A [Source:HGNC Symbol;Acc:HGNC:2328]
chr11	68889979	68891468	*	3' UTR	68892492	68903778	2	ENSG00000197345	ENST00000567045	12310	MRPL21	MRPL21	protein_coding	mitochondrial ribosomal protein L21 [Source:HGNC Symbol;Acc:HGNC:14479]
chr11	68903435	68904578	*	Promoter (<=1kb)	68903842	68940599	1	ENSG00000132740	ENST00000255078	0	IGHMBP2	IGHMBP2	protein_coding	immunoglobulin mu DNA binding protein 2 [Source:HGNC Symbol;Acc:HGNC:5542]
chr11	68946473	68946954	*	Distal Intergenic	68941503	68942852	2	ENSG00000255741	ENST00000542410	-3621	NA	AP000808.2	antisense	novel transcript
chr11	68974821	68975059	*	Distal Intergenic	68980021	68980986	2	ENSG00000172938	ENST00000309106	5927	MRGPRD	MRGPRD	protein_coding	MAS related GPR family member D [Source:HGNC Symbol;Acc:HGNC:29626]
chr11	68998334	68998793	*	Downstream (1-2kb)	69000765	69002048	2	ENSG00000261625	ENST00000562276	3255	NA	AP003071.4	sense_overlapping	novel transcript, overlapping to MRGPRF
chr11	69000641	69001060	*	Promoter (<=1kb)	69000765	69002048	2	ENSG00000261625	ENST00000562276	988	NA	AP003071.4	sense_overlapping	novel transcript, overlapping to MRGPRF
chr11	69008581	69009059	*	Intron (ENST00000441623/ENSG00000172935, intron 2 of 2)	69012283	69014066	1	ENSG00000256508	ENST00000569432	-3224	MRGPRF-AS1	MRGPRF-AS1	antisense	MRGPRF antisense RNA 1 [Source:HGNC Symbol;Acc:HGNC:51140]
chr11	69013360	69013943	*	Promoter (<=1kb)	69004395	69013382	2	ENSG00000172935	ENST00000441623	0	MRGPRF	MRGPRF	protein_coding	MAS related GPR family member F [Source:HGNC Symbol;Acc:HGNC:24828]
chr11	69044110	69044509	*	Distal Intergenic	69048897	69088524	1	ENSG00000162341	ENST00000294309	-4388	TPCN2	TPCN2	protein_coding	two pore segment channel 2 [Source:HGNC Symbol;Acc:HGNC:20820]
chr11	69048623	69049428	*	Promoter (<=1kb)	69048897	69088524	1	ENSG00000162341	ENST00000294309	0	TPCN2	TPCN2	protein_coding	two pore segment channel 2 [Source:HGNC Symbol;Acc:HGNC:20820]
chr11	69088785	69089584	*	Exon (ENST00000442692/ENSG00000162341, exon 18 of 18)	69083176	69083258	1	ENSG00000265539	ENST00000581178	5609	MIR3164	MIR3164	miRNA	microRNA 3164 [Source:HGNC Symbol;Acc:HGNC:38288]
chr11	69094170	69094409	*	Intron (ENST00000637504/ENSG00000162341, intron 19 of 19)	69103493	69109094	1	ENSG00000260895	ENST00000567925	-9084	NA	AP003071.1	lincRNA	novel transcript
chr11	69101237	69101864	*	Promoter (1-2kb)	69103493	69109094	1	ENSG00000260895	ENST00000567925	-1629	NA	AP003071.1	lincRNA	novel transcript
chr11	69105730	69106760	*	Promoter (2-3kb)	69103493	69109094	1	ENSG00000260895	ENST00000567925	2237	NA	AP003071.1	lincRNA	novel transcript
chr11	69122488	69123348	*	Intron (ENST00000637504/ENSG00000162341, intron 19 of 19)	69103493	69109094	1	ENSG00000260895	ENST00000567925	18995	NA	AP003071.1	lincRNA	novel transcript
chr11	69131656	69131837	*	Intron (ENST00000637504/ENSG00000162341, intron 19 of 19)	69155478	69159752	1	ENSG00000284713	ENST00000641568	-23641	SMIM38	SMIM38	protein_coding	small integral membrane protein 38 [Source:HGNC Symbol;Acc:HGNC:54074]
chr11	69156910	69158000	*	Promoter (<=1kb)	69155910	69159740	1	ENSG00000284713	ENST00000641280	1000	SMIM38	SMIM38	protein_coding	small integral membrane protein 38 [Source:HGNC Symbol;Acc:HGNC:54074]
chr11	69166575	69167242	*	Intron (ENST00000562772/ENSG00000261070, intron 2 of 2)	69147228	69171564	2	ENSG00000261070	ENST00000562772	4322	NA	AP003071.2	lincRNA	NA
chr11	69186424	69187371	*	Distal Intergenic	69147228	69171564	2	ENSG00000261070	ENST00000562772	-14860	NA	AP003071.2	lincRNA	NA
chr11	69297202	69297889	*	Promoter (1-2kb)	69299274	69367003	1	ENSG00000172927	ENST00000544781	-1385	MYEOV	MYEOV	protein_coding	myeloma overexpressed [Source:HGNC Symbol;Acc:HGNC:7563]
chr11	69298561	69298788	*	Promoter (<=1kb)	69299274	69367003	1	ENSG00000172927	ENST00000544781	-486	MYEOV	MYEOV	protein_coding	myeloma overexpressed [Source:HGNC Symbol;Acc:HGNC:7563]
chr11	69301723	69302087	*	Promoter (1-2kb)	69303412	69303807	2	ENSG00000213275	ENST00000535743	1720	IFITM9P	IFITM9P	processed_pseudogene	interferon induced transmembrane protein 9 pseudogene [Source:HGNC Symbol;Acc:HGNC:33972]
chr11	69321998	69322248	*	Intron (ENST00000544008/ENSG00000172927, intron 1 of 1)	69316832	69341677	1	ENSG00000172927	ENST00000535660	5166	MYEOV	MYEOV	protein_coding	myeloma overexpressed [Source:HGNC Symbol;Acc:HGNC:7563]
chr11	69420615	69420832	*	Distal Intergenic	69425690	69429621	1	ENSG00000255980	ENST00000545202	-4858	NA	AP000439.3	lincRNA	uncharacterized LOC102724265 [Source:NCBI gene;Acc:102724265]
chr11	69442988	69444007	*	Promoter (<=1kb)	69438365	69444743	2	ENSG00000255606	ENST00000544004	736	NA	AP000439.1	lincRNA	novel transcript
chr11	69449370	69449965	*	Distal Intergenic	69438365	69444743	2	ENSG00000255606	ENST00000544004	-4627	NA	AP000439.1	lincRNA	novel transcript
chr11	69463580	69463857	*	Distal Intergenic	69467598	69469705	1	ENSG00000261347	ENST00000567742	-3741	NA	AP000439.4	lincRNA	novel transcript
chr11	69497054	69497719	*	Distal Intergenic	69485611	69494952	1	ENSG00000285094	ENST00000642898	11443	LINC01488	LINC01488	lincRNA	long intergenic non-protein coding RNA 1488 [Source:HGNC Symbol;Acc:HGNC:51144]
chr11	69538873	69539139	*	Distal Intergenic	69485611	69494952	1	ENSG00000285094	ENST00000642898	53262	LINC01488	LINC01488	lincRNA	long intergenic non-protein coding RNA 1488 [Source:HGNC Symbol;Acc:HGNC:51144]
chr11	69638682	69639413	*	Promoter (1-2kb)	69641087	69654474	1	ENSG00000110092	ENST00000227507	-1674	CCND1	CCND1	protein_coding	cyclin D1 [Source:HGNC Symbol;Acc:HGNC:1582]
chr11	69640783	69641537	*	Promoter (<=1kb)	69641087	69654474	1	ENSG00000110092	ENST00000227507	0	CCND1	CCND1	protein_coding	cyclin D1 [Source:HGNC Symbol;Acc:HGNC:1582]
chr11	69643138	69643558	*	Promoter (<=1kb)	69643712	69648143	1	ENSG00000110092	ENST00000545484	-154	CCND1	CCND1	protein_coding	cyclin D1 [Source:HGNC Symbol;Acc:HGNC:1582]
chr11	69644371	69644588	*	Promoter (<=1kb)	69643712	69648143	1	ENSG00000110092	ENST00000545484	659	CCND1	CCND1	protein_coding	cyclin D1 [Source:HGNC Symbol;Acc:HGNC:1582]
chr11	69655433	69655899	*	Promoter (2-3kb)	69653076	69658430	2	ENSG00000149716	ENST00000542515	2531	LTO1	LTO1	protein_coding	LTO1, ABCE1 maturation factor [Source:HGNC Symbol;Acc:HGNC:17589]
chr11	69670181	69670507	*	Promoter (1-2kb)	69667042	69671922	2	ENSG00000149716	ENST00000542470	1415	LTO1	LTO1	protein_coding	LTO1, ABCE1 maturation factor [Source:HGNC Symbol;Acc:HGNC:17589]
chr11	69674534	69675789	*	Promoter (<=1kb)	69653076	69675344	2	ENSG00000149716	ENST00000538554	0	LTO1	LTO1	protein_coding	LTO1, ABCE1 maturation factor [Source:HGNC Symbol;Acc:HGNC:17589]
chr11	69685800	69686179	*	Distal Intergenic	69671378	69675416	2	ENSG00000149716	ENST00000542341	-10384	LTO1	LTO1	protein_coding	LTO1, ABCE1 maturation factor [Source:HGNC Symbol;Acc:HGNC:17589]
chr11	69700402	69700967	*	Intron (ENST00000294312/ENSG00000162344, intron 2 of 2)	69698232	69704642	2	ENSG00000162344	ENST00000294312	3675	FGF19	FGF19	protein_coding	fibroblast growth factor 19 [Source:HGNC Symbol;Acc:HGNC:3675]
chr11	69892878	69893411	*	Distal Intergenic	69909184	69910994	2	ENSG00000260348	ENST00000563932	17583	NA	AP007216.1	lincRNA	novel transcript
chr11	69905286	69905985	*	Distal Intergenic	69909184	69910994	2	ENSG00000260348	ENST00000563932	5009	NA	AP007216.1	lincRNA	novel transcript
chr11	69915545	69915857	*	Distal Intergenic	69909184	69910994	2	ENSG00000260348	ENST00000563932	-4551	NA	AP007216.1	lincRNA	novel transcript
chr11	69918747	69919242	*	Downstream (2-3kb)	69921638	69926813	2	ENSG00000260679	ENST00000562094	7571	NA	AP007216.2	lincRNA	novel transcript
chr11	69939486	69940241	*	Distal Intergenic	69921638	69926813	2	ENSG00000260679	ENST00000562094	-12673	NA	AP007216.2	lincRNA	novel transcript
chr11	69948525	69948824	*	Distal Intergenic	69921638	69926813	2	ENSG00000260679	ENST00000562094	-21712	NA	AP007216.2	lincRNA	novel transcript
chr11	69949433	69949628	*	Distal Intergenic	69921638	69926813	2	ENSG00000260679	ENST00000562094	-22620	NA	AP007216.2	lincRNA	novel transcript
chr11	70177285	70177520	*	Intron (ENST00000355303/ENSG00000131620, intron 22 of 25)	70169965	70188066	1	ENSG00000131620	ENST00000525494	7320	ANO1	ANO1	protein_coding	anoctamin 1 [Source:HGNC Symbol;Acc:HGNC:21625]
chr11	70191636	70191921	*	Distal Intergenic	70187788	70188509	2	ENSG00000254902	ENST00000524987	-3127	ANO1-AS1	ANO1-AS1	antisense	ANO1 antisense RNA 1 [Source:HGNC Symbol;Acc:HGNC:40016]
chr11	70202882	70204539	*	Promoter (<=1kb)	70203163	70207390	1	ENSG00000168040	ENST00000301838	0	FADD	FADD	protein_coding	Fas associated via death domain [Source:HGNC Symbol;Acc:HGNC:3573]
chr11	70240493	70240785	*	Distal Intergenic	70270700	70384400	1	ENSG00000131626	ENST00000253925	-29915	PPFIA1	PPFIA1	protein_coding	PTPRF interacting protein alpha 1 [Source:HGNC Symbol;Acc:HGNC:9245]
chr11	70270101	70271302	*	Promoter (<=1kb)	70270700	70384400	1	ENSG00000131626	ENST00000253925	0	PPFIA1	PPFIA1	protein_coding	PTPRF interacting protein alpha 1 [Source:HGNC Symbol;Acc:HGNC:9245]
chr11	70303170	70303790	*	Intron (ENST00000253925/ENSG00000131626, intron 2 of 27)	70319928	70321415	1	ENSG00000254484	ENST00000531426	-16138	NA	AP002336.1	sense_intronic	novel transcript
chr11	70382161	70382516	*	Intron (ENST00000253925/ENSG00000131626, intron 27 of 27)	70378078	70383629	1	ENSG00000131626	ENST00000528853	4083	PPFIA1	PPFIA1	protein_coding	PTPRF interacting protein alpha 1 [Source:HGNC Symbol;Acc:HGNC:9245]
chr11	70384159	70384678	*	3' UTR	70378078	70383629	1	ENSG00000131626	ENST00000528853	6081	PPFIA1	PPFIA1	protein_coding	PTPRF interacting protein alpha 1 [Source:HGNC Symbol;Acc:HGNC:9245]
chr11	70397753	70398775	*	Promoter (<=1kb)	70398404	70436584	1	ENSG00000085733	ENST00000346329	0	CTTN	CTTN	protein_coding	cortactin [Source:HGNC Symbol;Acc:HGNC:3338]
chr11	70399643	70400042	*	Promoter (1-2kb)	70398541	70436579	1	ENSG00000085733	ENST00000376561	1102	CTTN	CTTN	protein_coding	cortactin [Source:HGNC Symbol;Acc:HGNC:3338]
chr11	70478208	70478395	*	Promoter (<=1kb)	70477277	70477592	2	ENSG00000227726	ENST00000445532	-616	NA	AP001271.1	sense_intronic	novel transcript
chr11	70547672	70548285	*	Intron (ENST00000449833/ENSG00000162105, intron 2 of 9)	70469435	70502859	2	ENSG00000162105	ENST00000424924	-44813	SHANK2	SHANK2	protein_coding	SH3 and multiple ankyrin repeat domains 2 [Source:HGNC Symbol;Acc:HGNC:14295]
chr11	70610414	70611297	*	Intron (ENST00000449833/ENSG00000162105, intron 2 of 9)	70603304	70604859	1	ENSG00000279459	ENST00000624018	7110	NA	AP001271.2	TEC	TEC
chr11	70641388	70641869	*	Intron (ENST00000449833/ENSG00000162105, intron 2 of 9)	70646165	70647562	1	ENSG00000236262	ENST00000429268	-4296	SHANK2-AS2	SHANK2-AS2	antisense	SHANK2 antisense RNA 2 [Source:HGNC Symbol;Acc:HGNC:40015]
chr11	70650373	70650573	*	Intron (ENST00000449833/ENSG00000162105, intron 2 of 9)	70646165	70647562	1	ENSG00000236262	ENST00000429268	4208	SHANK2-AS2	SHANK2-AS2	antisense	SHANK2 antisense RNA 2 [Source:HGNC Symbol;Acc:HGNC:40015]
chr11	70661792	70662461	*	Promoter (<=1kb)	70467856	70661818	2	ENSG00000162105	ENST00000449833	0	SHANK2	SHANK2	protein_coding	SH3 and multiple ankyrin repeat domains 2 [Source:HGNC Symbol;Acc:HGNC:14295]
chr11	70755461	70755960	*	Intron (ENST00000601538/ENSG00000162105, intron 13 of 24)	70705605	70706068	2	ENSG00000280089	ENST00000624943	-49393	NA	AP000590.1	TEC	TEC
chr11	70826640	70826935	*	Promoter (<=1kb)	70667839	70826757	2	ENSG00000162105	ENST00000468619	0	SHANK2	SHANK2	protein_coding	SH3 and multiple ankyrin repeat domains 2 [Source:HGNC Symbol;Acc:HGNC:14295]
chr11	70854910	70855207	*	Intron (ENST00000601538/ENSG00000162105, intron 10 of 24)	70862790	70865115	1	ENSG00000171671	ENST00000307548	-7583	SHANK2-AS3	SHANK2-AS3	antisense	SHANK2 antisense RNA 3 [Source:HGNC Symbol;Acc:HGNC:25098]
chr11	71080358	71080555	*	Intron (ENST00000601538/ENSG00000162105, intron 7 of 24)	70896385	71092477	2	ENSG00000162105	ENST00000618363	11922	SHANK2	SHANK2	protein_coding	SH3 and multiple ankyrin repeat domains 2 [Source:HGNC Symbol;Acc:HGNC:14295]
chr11	71286878	71287631	*	Distal Intergenic	70907635	71252577	2	ENSG00000162105	ENST00000608988	-34301	SHANK2	SHANK2	protein_coding	SH3 and multiple ankyrin repeat domains 2 [Source:HGNC Symbol;Acc:HGNC:14295]
chr11	71299407	71299614	*	Distal Intergenic	70907635	71252577	2	ENSG00000162105	ENST00000608988	-46830	SHANK2	SHANK2	protein_coding	SH3 and multiple ankyrin repeat domains 2 [Source:HGNC Symbol;Acc:HGNC:14295]
chr11	71447871	71449002	*	Promoter (<=1kb)	71434414	71448393	2	ENSG00000172893	ENST00000407721	0	DHCR7	DHCR7	protein_coding	7-dehydrocholesterol reductase [Source:HGNC Symbol;Acc:HGNC:2860]
chr11	71452831	71453641	*	Promoter (<=1kb)	71453109	71459056	1	ENSG00000172890	ENST00000534634	0	NADSYN1	NADSYN1	protein_coding	NAD synthetase 1 [Source:HGNC Symbol;Acc:HGNC:29832]
chr11	71487936	71488313	*	Intron (ENST00000319023/ENSG00000172890, intron 16 of 20)	71482723	71484392	1	ENSG00000172890	ENST00000524450	5213	NADSYN1	NADSYN1	protein_coding	NAD synthetase 1 [Source:HGNC Symbol;Acc:HGNC:29832]
chr11	71499212	71499416	*	Promoter (<=1kb)	71498402	71524107	1	ENSG00000172890	ENST00000527963	810	NADSYN1	NADSYN1	protein_coding	NAD synthetase 1 [Source:HGNC Symbol;Acc:HGNC:29832]
chr11	71505222	71505646	*	Promoter (<=1kb)	71506061	71506380	2	ENSG00000254924	ENST00000532468	734	NA	AP000867.2	processed_pseudogene	S100 calcium binding protein A11 (S100A11) pseudogene
chr11	71543196	71543437	*	Distal Intergenic	71548418	71549553	1	ENSG00000254997	ENST00000528743	-4981	KRTAP5-9	KRTAP5-9	protein_coding	keratin associated protein 5-9 [Source:HGNC Symbol;Acc:HGNC:23604]
chr11	71568648	71568980	*	Promoter (<=1kb)	71568680	71568934	1	ENSG00000248903	ENST00000511464	0	NA	AP000867.1	processed_pseudogene	novel keratin associated protein (KRTAP) pseudogene
chr11	71580086	71580451	*	Promoter (<=1kb)	71579728	71579848	2	ENSG00000249387	ENST00000502328	-238	KRTAP5-14P	KRTAP5-14P	processed_pseudogene	keratin associated protein 5-14, pseudogene [Source:HGNC Symbol;Acc:HGNC:23608]
chr11	71605224	71605439	*	Promoter (1-2kb)	71581910	71603353	2	ENSG00000204571	ENST00000526239	-1871	KRTAP5-11	KRTAP5-11	protein_coding	keratin associated protein 5-11 [Source:HGNC Symbol;Acc:HGNC:23606]
chr11	71631841	71632139	*	Promoter (2-3kb)	71629045	71629421	1	ENSG00000255415	ENST00000524675	2796	NA	AP000867.3	processed_pseudogene	chromosome 11 open reading frame 2 (C11orf2) pseudogene
chr11	71764772	71764976	*	Intron (ENST00000527856/ENSG00000255319, intron 2 of 4)	71745331	71747051	1	ENSG00000285933	ENST00000648998	19441	NA	AP003498.2	lincRNA	novel transcript
chr11	71765244	71765459	*	Intron (ENST00000527856/ENSG00000255319, intron 2 of 4)	71745331	71747051	1	ENSG00000285933	ENST00000648998	19913	NA	AP003498.2	lincRNA	novel transcript
chr11	71786766	71787075	*	Promoter (<=1kb)	71787510	71801234	1	ENSG00000158483	ENST00000346333	-435	FAM86C1	FAM86C1	protein_coding	family with sequence similarity 86 member C1 [Source:HGNC Symbol;Acc:HGNC:25561]
chr11	71792789	71793014	*	Intron (ENST00000346333/ENSG00000158483, intron 2 of 3)	71787537	71800099	1	ENSG00000158483	ENST00000528685	5252	FAM86C1	FAM86C1	protein_coding	family with sequence similarity 86 member C1 [Source:HGNC Symbol;Acc:HGNC:25561]
chr11	71813846	71814162	*	Promoter (<=1kb)	71810301	71813859	2	ENSG00000248671	ENST00000508969	0	NA	ALG1L9P	processed_transcript	asparagine-linked glycosylation 1-like 9, pseudogene [Source:NCBI gene;Acc:285407]
chr11	71928201	71929284	*	Promoter (<=1kb)	71928701	71997595	1	ENSG00000137522	ENST00000361756	0	RNF121	RNF121	protein_coding	ring finger protein 121 [Source:HGNC Symbol;Acc:HGNC:21070]
chr11	71936864	71937347	*	Promoter (2-3kb)	71938671	71939544	2	ENSG00000255296	ENST00000524791	2197	NA	AP002490.2	processed_pseudogene	ribosomal protein L17 (RPL17) pseudogene
chr11	71945430	71945702	*	Intron (ENST00000361756/ENSG00000137522, intron 1 of 8)	71938671	71939544	2	ENSG00000255296	ENST00000524791	-5886	NA	AP002490.2	processed_pseudogene	ribosomal protein L17 (RPL17) pseudogene
chr11	71987490	71988279	*	Intron (ENST00000361756/ENSG00000137522, intron 5 of 8)	71983657	71990702	1	ENSG00000137522	ENST00000525176	3833	RNF121	RNF121	protein_coding	ring finger protein 121 [Source:HGNC Symbol;Acc:HGNC:21070]
chr11	72024371	72025829	*	Promoter (<=1kb)	72022202	72024850	2	ENSG00000137497	ENST00000534971	0	NUMA1	NUMA1	protein_coding	nuclear mitotic apparatus protein 1 [Source:HGNC Symbol;Acc:HGNC:8059]
chr11	72038626	72038914	*	Promoter (<=1kb)	72019601	72039825	2	ENSG00000137497	ENST00000544129	911	NUMA1	NUMA1	protein_coding	nuclear mitotic apparatus protein 1 [Source:HGNC Symbol;Acc:HGNC:8059]
chr11	72040709	72042086	*	Promoter (<=1kb)	72014948	72041137	2	ENSG00000137497	ENST00000542977	0	NUMA1	NUMA1	protein_coding	nuclear mitotic apparatus protein 1 [Source:HGNC Symbol;Acc:HGNC:8059]
chr11	72069623	72070382	*	Promoter (<=1kb)	72016976	72070063	2	ENSG00000137497	ENST00000534987	0	NUMA1	NUMA1	protein_coding	nuclear mitotic apparatus protein 1 [Source:HGNC Symbol;Acc:HGNC:8059]
chr11	72079864	72081145	*	Promoter (<=1kb)	72002864	72080389	2	ENSG00000137497	ENST00000351960	0	NUMA1	NUMA1	protein_coding	nuclear mitotic apparatus protein 1 [Source:HGNC Symbol;Acc:HGNC:8059]
chr11	72091211	72091655	*	Promoter (2-3kb)	72089026	72110782	1	ENSG00000184154	ENST00000435085	2185	LRTOMT	LRTOMT	protein_coding	leucine rich transmembrane and O-methyltransferase domain containing [Source:HGNC Symbol;Acc:HGNC:25033]
chr11	72102838	72103728	*	Promoter (<=1kb)	72085895	72103246	2	ENSG00000149357	ENST00000545249	0	LAMTOR1	LAMTOR1	protein_coding	late endosomal/lysosomal adaptor, MAPK and MTOR activator 1 [Source:HGNC Symbol;Acc:HGNC:26068]
chr11	72112004	72113091	*	Promoter (<=1kb)	72106378	72112704	2	ENSG00000110200	ENST00000502597	0	ANAPC15	ANAPC15	protein_coding	anaphase promoting complex subunit 15 [Source:HGNC Symbol;Acc:HGNC:24531]
chr11	72144095	72144289	*	Distal Intergenic	72139250	72139717	1	ENSG00000110203	ENST00000545379	4845	FOLR3	FOLR3	protein_coding	folate receptor 3 [Source:HGNC Symbol;Acc:HGNC:3795]
chr11	72183366	72183694	*	Intron (ENST00000378140/ENSG00000204971, intron 2 of 2)	72189558	72196323	1	ENSG00000110195	ENST00000312293	-5864	FOLR1	FOLR1	protein_coding	folate receptor 1 [Source:HGNC Symbol;Acc:HGNC:3791]
chr11	72222981	72224378	*	Promoter (<=1kb)	72223701	72225051	1	ENSG00000165458	ENST00000540973	0	INPPL1	INPPL1	protein_coding	inositol polyphosphate phosphatase like 1 [Source:HGNC Symbol;Acc:HGNC:6080]
chr11	72225308	72225627	*	Promoter (<=1kb)	72225069	72228715	1	ENSG00000165458	ENST00000541544	239	INPPL1	INPPL1	protein_coding	inositol polyphosphate phosphatase like 1 [Source:HGNC Symbol;Acc:HGNC:6080]
chr11	72237322	72239611	*	Promoter (<=1kb)	72237660	72238621	1	ENSG00000165458	ENST00000320683	0	INPPL1	INPPL1	protein_coding	inositol polyphosphate phosphatase like 1 [Source:HGNC Symbol;Acc:HGNC:6080]
chr11	72243923	72245168	*	Promoter (<=1kb)	72239077	72244176	2	ENSG00000165462	ENST00000298231	0	PHOX2A	PHOX2A	protein_coding	paired like homeobox 2A [Source:HGNC Symbol;Acc:HGNC:691]
chr11	72260682	72260935	*	Promoter (<=1kb)	72261731	72290688	1	ENSG00000285864	ENST00000650022	-796	NA	AP000593.4	lincRNA	novel transcript
chr11	72308294	72309416	*	Promoter (<=1kb)	72293310	72308584	2	ENSG00000162129	ENST00000538021	0	CLPB	CLPB	protein_coding	ClpB homolog, mitochondrial AAA ATPase chaperonin [Source:HGNC Symbol;Acc:HGNC:30664]
chr11	72321224	72321953	*	Intron (ENST00000294053/ENSG00000162129, intron 7 of 16)	72293297	72332954	2	ENSG00000162129	ENST00000645105	11001	CLPB	CLPB	protein_coding	ClpB homolog, mitochondrial AAA ATPase chaperonin [Source:HGNC Symbol;Acc:HGNC:30664]
chr11	72326314	72326787	*	Intron (ENST00000294053/ENSG00000162129, intron 7 of 16)	72293297	72332954	2	ENSG00000162129	ENST00000645105	6167	CLPB	CLPB	protein_coding	ClpB homolog, mitochondrial AAA ATPase chaperonin [Source:HGNC Symbol;Acc:HGNC:30664]
chr11	72328573	72329142	*	Intron (ENST00000294053/ENSG00000162129, intron 7 of 16)	72293297	72332954	2	ENSG00000162129	ENST00000645105	3812	CLPB	CLPB	protein_coding	ClpB homolog, mitochondrial AAA ATPase chaperonin [Source:HGNC Symbol;Acc:HGNC:30664]
chr11	72333594	72334437	*	Promoter (<=1kb)	72293297	72332954	2	ENSG00000162129	ENST00000645105	-640	CLPB	CLPB	protein_coding	ClpB homolog, mitochondrial AAA ATPase chaperonin [Source:HGNC Symbol;Acc:HGNC:30664]
chr11	72334622	72334948	*	Promoter (1-2kb)	72293297	72332954	2	ENSG00000162129	ENST00000645105	-1668	CLPB	CLPB	protein_coding	ClpB homolog, mitochondrial AAA ATPase chaperonin [Source:HGNC Symbol;Acc:HGNC:30664]
chr11	72342752	72343615	*	Intron (ENST00000294053/ENSG00000162129, intron 6 of 16)	72351347	72353210	1	ENSG00000256739	ENST00000544195	-7732	NA	AP002892.2	antisense	novel transcript
chr11	72349434	72350332	*	Promoter (1-2kb)	72351347	72353210	1	ENSG00000256739	ENST00000544195	-1015	NA	AP002892.2	antisense	novel transcript
chr11	72352937	72353289	*	Promoter (<=1kb)	72302308	72352566	2	ENSG00000162129	ENST00000645650	-371	CLPB	CLPB	protein_coding	ClpB homolog, mitochondrial AAA ATPase chaperonin [Source:HGNC Symbol;Acc:HGNC:30664]
chr11	72358580	72359470	*	Promoter (<=1kb)	72294621	72359206	2	ENSG00000162129	ENST00000544382	0	CLPB	CLPB	protein_coding	ClpB homolog, mitochondrial AAA ATPase chaperonin [Source:HGNC Symbol;Acc:HGNC:30664]
chr11	72369497	72370659	*	Intron (ENST00000294053/ENSG00000162129, intron 5 of 16)	72356881	72380302	2	ENSG00000162129	ENST00000536297	9643	CLPB	CLPB	protein_coding	ClpB homolog, mitochondrial AAA ATPase chaperonin [Source:HGNC Symbol;Acc:HGNC:30664]
chr11	72394298	72394575	*	Intron (ENST00000294053/ENSG00000162129, intron 3 of 16)	72293300	72380326	2	ENSG00000162129	ENST00000642187	-13972	CLPB	CLPB	protein_coding	ClpB homolog, mitochondrial AAA ATPase chaperonin [Source:HGNC Symbol;Acc:HGNC:30664]
chr11	72411626	72412415	*	Promoter (<=1kb)	72410716	72412079	1	ENSG00000256403	ENST00000544959	910	NA	AP003785.1	antisense	novel transcript
chr11	72414025	72414417	*	Intron (ENST00000294053/ENSG00000162129, intron 2 of 16)	72410716	72412079	1	ENSG00000256403	ENST00000544959	3309	NA	AP003785.1	antisense	novel transcript
chr11	72430918	72431390	*	Promoter (<=1kb)	72317198	72430494	2	ENSG00000162129	ENST00000544683	-424	CLPB	CLPB	protein_coding	ClpB homolog, mitochondrial AAA ATPase chaperonin [Source:HGNC Symbol;Acc:HGNC:30664]
chr11	72434107	72434787	*	Promoter (<=1kb)	72285495	72434648	2	ENSG00000162129	ENST00000294053	0	CLPB	CLPB	protein_coding	ClpB homolog, mitochondrial AAA ATPase chaperonin [Source:HGNC Symbol;Acc:HGNC:30664]
chr11	72446939	72447515	*	Distal Intergenic	72292425	72434680	2	ENSG00000162129	ENST00000437826	-12259	CLPB	CLPB	protein_coding	ClpB homolog, mitochondrial AAA ATPase chaperonin [Source:HGNC Symbol;Acc:HGNC:30664]
chr11	72471213	72471765	*	Distal Intergenic	72478221	72479237	1	ENSG00000237408	ENST00000453501	-6456	ART2BP	ART2BP	unprocessed_pseudogene	ADP-ribosyltransferase 2B, pseudogene [Source:HGNC Symbol;Acc:HGNC:51489]
chr11	72482186	72482669	*	Distal Intergenic	72478221	72479237	1	ENSG00000237408	ENST00000453501	3965	ART2BP	ART2BP	unprocessed_pseudogene	ADP-ribosyltransferase 2B, pseudogene [Source:HGNC Symbol;Acc:HGNC:51489]
chr11	72519382	72519689	*	Promoter (<=1kb)	72519986	72521733	1	ENSG00000238048	ENST00000415521	-297	ART2P	ART2P	unprocessed_pseudogene	ADP-ribosyltransferase 2, pseudogene [Source:HGNC Symbol;Acc:HGNC:724]
chr11	72544244	72544906	*	Distal Intergenic	72551049	72551919	2	ENSG00000276109	ENST00000620418	7013	NA	AP005019.3	processed_pseudogene	cyclic nucleotide gated channel alpha 1 (CNGA1) pseudogene
chr11	72573361	72573768	*	Promoter (2-3kb)	72570660	72573229	1	ENSG00000227467	ENST00000450804	2701	LINC01537	LINC01537	lincRNA	long intergenic non-protein coding RNA 1537 [Source:HGNC Symbol;Acc:HGNC:51301]
chr11	72585822	72586269	*	Promoter (1-2kb)	72584572	72587979	1	ENSG00000256633	ENST00000545254	1250	NA	AP005019.1	antisense	novel transcript
chr11	72625817	72626037	*	Intron (ENST00000334456/ENSG00000186642, intron 2 of 30)	72621766	72621827	1	ENSG00000251919	ENST00000516110	4051	RNU7-105P	RNU7-105P	snRNA	RNA, U7 small nuclear 105 pseudogene [Source:HGNC Symbol;Acc:HGNC:45639]
chr11	72629136	72629727	*	Intron (ENST00000334456/ENSG00000186642, intron 2 of 30)	72596624	72636130	2	ENSG00000186642	ENST00000537631	6403	PDE2A	PDE2A	protein_coding	phosphodiesterase 2A [Source:HGNC Symbol;Acc:HGNC:8777]
chr11	72631984	72632457	*	Intron (ENST00000334456/ENSG00000186642, intron 2 of 30)	72596624	72636130	2	ENSG00000186642	ENST00000537631	3673	PDE2A	PDE2A	protein_coding	phosphodiesterase 2A [Source:HGNC Symbol;Acc:HGNC:8777]
chr11	72642552	72643648	*	Promoter (<=1kb)	72591349	72643618	2	ENSG00000186642	ENST00000538749	0	PDE2A	PDE2A	protein_coding	phosphodiesterase 2A [Source:HGNC Symbol;Acc:HGNC:8777]
chr11	72657497	72657683	*	Promoter (<=1kb)	72642254	72658121	2	ENSG00000186642	ENST00000536458	438	PDE2A	PDE2A	protein_coding	phosphodiesterase 2A [Source:HGNC Symbol;Acc:HGNC:8777]
chr11	72673778	72674903	*	Promoter (<=1kb)	72576141	72674453	2	ENSG00000186642	ENST00000334456	0	PDE2A	PDE2A	protein_coding	phosphodiesterase 2A [Source:HGNC Symbol;Acc:HGNC:8777]
chr11	72683868	72684811	*	Promoter (<=1kb)	72685075	72693808	1	ENSG00000256007	ENST00000542022	-264	ARAP1-AS1	ARAP1-AS1	antisense	ARAP1 antisense RNA 1 [Source:HGNC Symbol;Acc:HGNC:39993]
chr11	72716370	72716763	*	Intron (ENST00000359373/ENSG00000186635, intron 3 of 33)	72685075	72713151	2	ENSG00000186635	ENST00000393605	-3219	ARAP1	ARAP1	protein_coding	ArfGAP with RhoGAP domain, ankyrin repeat and PH domain 1 [Source:HGNC Symbol;Acc:HGNC:16925]
chr11	72721943	72722843	*	Promoter (<=1kb)	72685070	72722088	2	ENSG00000186635	ENST00000465814	0	ARAP1	ARAP1	protein_coding	ArfGAP with RhoGAP domain, ankyrin repeat and PH domain 1 [Source:HGNC Symbol;Acc:HGNC:16925]
chr11	72735582	72736299	*	Intron (ENST00000359373/ENSG00000186635, intron 1 of 33)	72685075	72722358	2	ENSG00000186635	ENST00000334211	-13224	ARAP1	ARAP1	protein_coding	ArfGAP with RhoGAP domain, ankyrin repeat and PH domain 1 [Source:HGNC Symbol;Acc:HGNC:16925]
chr11	72752241	72752922	*	Promoter (<=1kb)	72685075	72752403	2	ENSG00000186635	ENST00000393609	0	ARAP1	ARAP1	protein_coding	ArfGAP with RhoGAP domain, ankyrin repeat and PH domain 1 [Source:HGNC Symbol;Acc:HGNC:16925]
chr11	72758939	72759247	*	Promoter (<=1kb)	72754729	72759309	2	ENSG00000214530	ENST00000537351	62	STARD10	STARD10	protein_coding	StAR related lipid transfer domain containing 10 [Source:HGNC Symbol;Acc:HGNC:10666]
chr11	72771578	72772033	*	Intron (ENST00000359373/ENSG00000186635, intron 1 of 33)	72766004	72766116	1	ENSG00000202522	ENST00000365652	5574	NA	RF00019	misc_RNA	NA
chr11	72773230	72773656	*	Intron (ENST00000359373/ENSG00000186635, intron 1 of 33)	72766004	72766116	1	ENSG00000202522	ENST00000365652	7226	NA	RF00019	misc_RNA	NA
chr11	72781940	72782283	*	Promoter (<=1kb)	72755016	72781893	2	ENSG00000214530	ENST00000537947	-47	STARD10	STARD10	protein_coding	StAR related lipid transfer domain containing 10 [Source:HGNC Symbol;Acc:HGNC:10666]
chr11	72793480	72794379	*	Promoter (<=1kb)	72685069	72793599	2	ENSG00000186635	ENST00000359373	0	ARAP1	ARAP1	protein_coding	ArfGAP with RhoGAP domain, ankyrin repeat and PH domain 1 [Source:HGNC Symbol;Acc:HGNC:16925]
chr11	72813037	72813501	*	Promoter (<=1kb)	72793624	72814054	2	ENSG00000285693	ENST00000624670	553	NA	AP002381.2	lincRNA	Novel transcript
chr11	72813834	72815084	*	Promoter (<=1kb)	72814308	72829635	1	ENSG00000168010	ENST00000321297	0	ATG16L2	ATG16L2	protein_coding	autophagy related 16 like 2 [Source:HGNC Symbol;Acc:HGNC:25464]
chr11	72821925	72822747	*	Promoter (<=1kb)	72822189	72823495	1	ENSG00000168010	ENST00000537212	0	ATG16L2	ATG16L2	protein_coding	autophagy related 16 like 2 [Source:HGNC Symbol;Acc:HGNC:25464]
chr11	72831429	72831902	*	Intron (ENST00000534905/ENSG00000168010, intron 5 of 5)	72823895	72826734	1	ENSG00000168010	ENST00000542481	7534	ATG16L2	ATG16L2	protein_coding	autophagy related 16 like 2 [Source:HGNC Symbol;Acc:HGNC:25464]
chr11	72856785	72857271	*	Intron (ENST00000311172/ENSG00000137478, intron 12 of 18)	72869544	72869650	2	ENSG00000206638	ENST00000383911	12379	RNU6-672P	RNU6-672P	snRNA	RNA, U6 small nuclear 672, pseudogene [Source:HGNC Symbol;Acc:HGNC:47635]
chr11	72864368	72865834	*	Intron (ENST00000311172/ENSG00000137478, intron 12 of 18)	72869544	72869650	2	ENSG00000206638	ENST00000383911	3816	RNU6-672P	RNU6-672P	snRNA	RNA, U6 small nuclear 672, pseudogene [Source:HGNC Symbol;Acc:HGNC:47635]
chr11	72930048	72930283	*	Intron (ENST00000311172/ENSG00000137478, intron 7 of 18)	72940498	72941112	1	ENSG00000234751	ENST00000439829	-10215	NA	AP002381.1	processed_pseudogene	ribosomal protein L15 (RPL15) pseudogene
chr11	72951076	72951476	*	Intron (ENST00000311172/ENSG00000137478, intron 7 of 18)	72940498	72941112	1	ENSG00000234751	ENST00000439829	10578	NA	AP002381.1	processed_pseudogene	ribosomal protein L15 (RPL15) pseudogene
chr11	72968516	72970056	*	Intron (ENST00000311172/ENSG00000137478, intron 7 of 18)	72983765	72989012	2	ENSG00000137478	ENST00000543644	18956	FCHSD2	FCHSD2	protein_coding	FCH and double SH3 domains 2 [Source:HGNC Symbol;Acc:HGNC:29114]
chr11	73019103	73019709	*	Intron (ENST00000311172/ENSG00000137478, intron 2 of 18)	72983765	72989012	2	ENSG00000137478	ENST00000543644	-30091	FCHSD2	FCHSD2	protein_coding	FCH and double SH3 domains 2 [Source:HGNC Symbol;Acc:HGNC:29114]
chr11	73029057	73029685	*	Intron (ENST00000311172/ENSG00000137478, intron 2 of 18)	72983765	72989012	2	ENSG00000137478	ENST00000543644	-40045	FCHSD2	FCHSD2	protein_coding	FCH and double SH3 domains 2 [Source:HGNC Symbol;Acc:HGNC:29114]
chr11	73054049	73054846	*	Intron (ENST00000311172/ENSG00000137478, intron 2 of 18)	72983765	72989012	2	ENSG00000137478	ENST00000543644	-65037	FCHSD2	FCHSD2	protein_coding	FCH and double SH3 domains 2 [Source:HGNC Symbol;Acc:HGNC:29114]
chr11	73140723	73141170	*	Promoter (<=1kb)	72989001	73141344	2	ENSG00000137478	ENST00000422375	174	FCHSD2	FCHSD2	protein_coding	FCH and double SH3 domains 2 [Source:HGNC Symbol;Acc:HGNC:29114]
chr11	73141798	73143088	*	Promoter (<=1kb)	72836745	73142046	2	ENSG00000137478	ENST00000311172	0	FCHSD2	FCHSD2	protein_coding	FCH and double SH3 domains 2 [Source:HGNC Symbol;Acc:HGNC:29114]
chr11	73148073	73148445	*	Distal Intergenic	72838244	73142261	2	ENSG00000137478	ENST00000409418	-5812	FCHSD2	FCHSD2	protein_coding	FCH and double SH3 domains 2 [Source:HGNC Symbol;Acc:HGNC:29114]
chr11	73177724	73178302	*	Promoter (1-2kb)	73176694	73181696	1	ENSG00000256568	ENST00000541254	1030	NA	AP002761.2	lincRNA	novel transcript
chr11	73185192	73185629	*	Distal Intergenic	73176694	73181696	1	ENSG00000256568	ENST00000541254	8498	NA	AP002761.2	lincRNA	novel transcript
chr11	73195401	73195646	*	Distal Intergenic	73176694	73181696	1	ENSG00000256568	ENST00000541254	18707	NA	AP002761.2	lincRNA	novel transcript
chr11	73218118	73218750	*	Promoter (<=1kb)	73218298	73235932	1	ENSG00000175591	ENST00000393597	0	P2RY2	P2RY2	protein_coding	purinergic receptor P2Y2 [Source:HGNC Symbol;Acc:HGNC:8541]
chr11	73242356	73242963	*	Distal Intergenic	73238975	73242335	1	ENSG00000260401	ENST00000565433	3381	NA	AP002761.4	sense_overlapping	novel transcript, overlapping to P2RY2
chr11	73257409	73257713	*	Distal Intergenic	73264505	73297790	1	ENSG00000171631	ENST00000540342	-6792	P2RY6	P2RY6	protein_coding	pyrimidinergic receptor P2Y6 [Source:HGNC Symbol;Acc:HGNC:8543]
chr11	73271658	73272610	*	Promoter (<=1kb)	73272202	73298617	1	ENSG00000171631	ENST00000393590	0	P2RY6	P2RY6	protein_coding	pyrimidinergic receptor P2Y6 [Source:HGNC Symbol;Acc:HGNC:8543]
chr11	73288988	73289705	*	Promoter (<=1kb)	73289407	73297254	1	ENSG00000171631	ENST00000535931	0	P2RY6	P2RY6	protein_coding	pyrimidinergic receptor P2Y6 [Source:HGNC Symbol;Acc:HGNC:8543]
chr11	73295358	73295673	*	Promoter (2-3kb)	73292782	73297770	1	ENSG00000171631	ENST00000538328	2576	P2RY6	P2RY6	protein_coding	pyrimidinergic receptor P2Y6 [Source:HGNC Symbol;Acc:HGNC:8543]
chr11	73307213	73309005	*	Promoter (<=1kb)	73308289	73369091	1	ENSG00000110237	ENST00000263674	0	ARHGEF17	ARHGEF17	protein_coding	Rho guanine nucleotide exchange factor 17 [Source:HGNC Symbol;Acc:HGNC:21726]
chr11	73312862	73313248	*	Promoter (1-2kb)	73311565	73347195	1	ENSG00000110237	ENST00000544519	1297	ARHGEF17	ARHGEF17	protein_coding	Rho guanine nucleotide exchange factor 17 [Source:HGNC Symbol;Acc:HGNC:21726]
chr11	73321568	73322496	*	Intron (ENST00000263674/ENSG00000110237, intron 1 of 20)	73311565	73347195	1	ENSG00000110237	ENST00000544519	10003	ARHGEF17	ARHGEF17	protein_coding	Rho guanine nucleotide exchange factor 17 [Source:HGNC Symbol;Acc:HGNC:21726]
chr11	73325083	73325850	*	Intron (ENST00000263674/ENSG00000110237, intron 1 of 20)	73311565	73347195	1	ENSG00000110237	ENST00000544519	13518	ARHGEF17	ARHGEF17	protein_coding	Rho guanine nucleotide exchange factor 17 [Source:HGNC Symbol;Acc:HGNC:21726]
chr11	73330715	73330985	*	Intron (ENST00000263674/ENSG00000110237, intron 1 of 20)	73342924	73369388	1	ENSG00000110237	ENST00000643371	-11939	ARHGEF17	ARHGEF17	protein_coding	Rho guanine nucleotide exchange factor 17 [Source:HGNC Symbol;Acc:HGNC:21726]
chr11	73334327	73335694	*	Intron (ENST00000263674/ENSG00000110237, intron 1 of 20)	73342924	73369388	1	ENSG00000110237	ENST00000643371	-7230	ARHGEF17	ARHGEF17	protein_coding	Rho guanine nucleotide exchange factor 17 [Source:HGNC Symbol;Acc:HGNC:21726]
chr11	73342386	73343033	*	Promoter (<=1kb)	73342924	73369388	1	ENSG00000110237	ENST00000643371	0	ARHGEF17	ARHGEF17	protein_coding	Rho guanine nucleotide exchange factor 17 [Source:HGNC Symbol;Acc:HGNC:21726]
chr11	73351153	73351556	*	Intron (ENST00000263674/ENSG00000110237, intron 2 of 20)	73356477	73357092	1	ENSG00000110237	ENST00000537198	-4921	ARHGEF17	ARHGEF17	protein_coding	Rho guanine nucleotide exchange factor 17 [Source:HGNC Symbol;Acc:HGNC:21726]
chr11	73375868	73377246	*	Promoter (<=1kb)	73376264	73397472	1	ENSG00000054967	ENST00000064780	0	RELT	RELT	protein_coding	RELT, TNF receptor [Source:HGNC Symbol;Acc:HGNC:13764]
chr11	73393567	73393821	*	Promoter (<=1kb)	73393684	73395121	1	ENSG00000054967	ENST00000537771	0	RELT	RELT	protein_coding	RELT, TNF receptor [Source:HGNC Symbol;Acc:HGNC:13764]
chr11	73415808	73416577	*	Intron (ENST00000064778/ENSG00000054965, intron 5 of 8)	73405297	73410682	1	ENSG00000256448	ENST00000536855	10511	NA	AP000763.3	antisense	novel transcript
chr11	73438886	73439857	*	Intron (ENST00000064778/ENSG00000054965, intron 2 of 8)	73452020	73452344	1	ENSG00000255786	ENST00000539481	-12163	NA	AP000763.1	processed_pseudogene	nucleophosmin/nucleoplasmin 3 (NPM3) pseudogene
chr11	73461351	73461983	*	Intron (ENST00000064778/ENSG00000054965, intron 2 of 8)	73430163	73468492	2	ENSG00000054965	ENST00000432223	6509	FAM168A	FAM168A	protein_coding	family with sequence similarity 168 member A [Source:HGNC Symbol;Acc:HGNC:28999]
chr11	73465055	73465607	*	Promoter (2-3kb)	73430163	73468492	2	ENSG00000054965	ENST00000432223	2885	FAM168A	FAM168A	protein_coding	family with sequence similarity 168 member A [Source:HGNC Symbol;Acc:HGNC:28999]
chr11	73478901	73479125	*	Intron (ENST00000064778/ENSG00000054965, intron 1 of 8)	73430163	73468492	2	ENSG00000054965	ENST00000432223	-10409	FAM168A	FAM168A	protein_coding	family with sequence similarity 168 member A [Source:HGNC Symbol;Acc:HGNC:28999]
chr11	73480653	73480922	*	Intron (ENST00000064778/ENSG00000054965, intron 1 of 8)	73430163	73468492	2	ENSG00000054965	ENST00000432223	-12161	FAM168A	FAM168A	protein_coding	family with sequence similarity 168 member A [Source:HGNC Symbol;Acc:HGNC:28999]
chr11	73510042	73510308	*	Promoter (<=1kb)	73510658	73510820	1	ENSG00000256148	ENST00000540641	-350	NA	AP000763.2	processed_pseudogene	mitochondrially encoded cytochrome c oxidase I (MT-COI) pseudogene
chr11	73531334	73531793	*	Intron (ENST00000064778/ENSG00000054965, intron 1 of 8)	73510658	73510820	1	ENSG00000256148	ENST00000540641	20676	NA	AP000763.2	processed_pseudogene	mitochondrially encoded cytochrome c oxidase I (MT-COI) pseudogene
chr11	73538230	73538967	*	Intron (ENST00000064778/ENSG00000054965, intron 1 of 8)	73510658	73510820	1	ENSG00000256148	ENST00000540641	27572	NA	AP000763.2	processed_pseudogene	mitochondrially encoded cytochrome c oxidase I (MT-COI) pseudogene
chr11	73551630	73551951	*	Intron (ENST00000064778/ENSG00000054965, intron 1 of 8)	73580253	73580517	1	ENSG00000231726	ENST00000423806	-28302	HMGN2P38	HMGN2P38	processed_pseudogene	high mobility group nucleosomal binding domain 2 pseudogene 38 [Source:HGNC Symbol;Acc:HGNC:39409]
chr11	73570520	73571003	*	Intron (ENST00000064778/ENSG00000054965, intron 1 of 8)	73580253	73580517	1	ENSG00000231726	ENST00000423806	-9250	HMGN2P38	HMGN2P38	processed_pseudogene	high mobility group nucleosomal binding domain 2 pseudogene 38 [Source:HGNC Symbol;Acc:HGNC:39409]
chr11	73597786	73598935	*	Promoter (<=1kb)	73400487	73598189	2	ENSG00000054965	ENST00000064778	0	FAM168A	FAM168A	protein_coding	family with sequence similarity 168 member A [Source:HGNC Symbol;Acc:HGNC:28999]
chr11	73625824	73626121	*	Distal Intergenic	73640479	73641037	1	ENSG00000270323	ENST00000605250	-14358	NA	AP000860.1	processed_pseudogene	CTAGE family, member 5 (CTAGE5) pseudogene
chr11	73647484	73647798	*	Promoter (<=1kb)	73647549	73662819	1	ENSG00000021300	ENST00000227214	0	PLEKHB1	PLEKHB1	protein_coding	pleckstrin homology domain containing B1 [Source:HGNC Symbol;Acc:HGNC:19079]
chr11	73660845	73661567	*	Promoter (<=1kb)	73660309	73661734	1	ENSG00000021300	ENST00000545106	536	PLEKHB1	PLEKHB1	protein_coding	pleckstrin homology domain containing B1 [Source:HGNC Symbol;Acc:HGNC:19079]
chr11	73716190	73716523	*	3' UTR	73722349	73722694	1	ENSG00000255928	ENST00000538624	-5826	NA	AP002993.1	antisense	novel transcript
chr11	73760350	73761658	*	Promoter (<=1kb)	73675638	73761137	2	ENSG00000175582	ENST00000310653	0	RAB6A	RAB6A	protein_coding	RAB6A, member RAS oncogene family [Source:HGNC Symbol;Acc:HGNC:9786]
chr11	73779212	73779895	*	Distal Intergenic	73787316	73864611	1	ENSG00000175581	ENST00000310614	-7421	MRPL48	MRPL48	protein_coding	mitochondrial ribosomal protein L48 [Source:HGNC Symbol;Acc:HGNC:16653]
chr11	73787571	73788677	*	Promoter (<=1kb)	73787872	73865133	1	ENSG00000175581	ENST00000508278	0	MRPL48	MRPL48	protein_coding	mitochondrial ribosomal protein L48 [Source:HGNC Symbol;Acc:HGNC:16653]
chr11	73818631	73819019	*	Intron (ENST00000310614/ENSG00000175581, intron 3 of 7)	73808308	73845137	1	ENSG00000175581	ENST00000543374	10323	MRPL48	MRPL48	protein_coding	mitochondrial ribosomal protein L48 [Source:HGNC Symbol;Acc:HGNC:16653]
chr11	73838298	73838949	*	Intron (ENST00000310614/ENSG00000175581, intron 4 of 7)	73842113	73864599	1	ENSG00000175581	ENST00000314282	-3164	MRPL48	MRPL48	protein_coding	mitochondrial ribosomal protein L48 [Source:HGNC Symbol;Acc:HGNC:16653]
chr11	73865975	73867009	*	Distal Intergenic	73872762	73874475	2	ENSG00000181924	ENST00000541455	7466	COA4	COA4	protein_coding	cytochrome c oxidase assembly factor 4 homolog [Source:HGNC Symbol;Acc:HGNC:24604]
chr11	73876450	73877463	*	Promoter (<=1kb)	73876699	73927570	1	ENSG00000175575	ENST00000541951	0	PAAF1	PAAF1	protein_coding	proteasomal ATPase associated factor 1 [Source:HGNC Symbol;Acc:HGNC:25687]
chr11	73889097	73889801	*	Promoter (<=1kb)	73888794	73927725	1	ENSG00000175575	ENST00000544909	303	PAAF1	PAAF1	protein_coding	proteasomal ATPase associated factor 1 [Source:HGNC Symbol;Acc:HGNC:25687]
chr11	73931206	73931589	*	Promoter (2-3kb)	73928533	73930372	1	ENSG00000175575	ENST00000535936	2673	PAAF1	PAAF1	protein_coding	proteasomal ATPase associated factor 1 [Source:HGNC Symbol;Acc:HGNC:25687]
chr11	73950920	73951185	*	Promoter (<=1kb)	73951026	73959871	1	ENSG00000187726	ENST00000535730	0	DNAJB13	DNAJB13	protein_coding	DnaJ heat shock protein family (Hsp40) member B13 [Source:HGNC Symbol;Acc:HGNC:30718]
chr11	73964313	73964788	*	Promoter (<=1kb)	73964828	73970230	1	ENSG00000187726	ENST00000537753	-40	DNAJB13	DNAJB13	protein_coding	DnaJ heat shock protein family (Hsp40) member B13 [Source:HGNC Symbol;Acc:HGNC:30718]
chr11	73982389	73983853	*	Promoter (<=1kb)	73974667	73983307	2	ENSG00000175567	ENST00000310473	0	UCP2	UCP2	protein_coding	uncoupling protein 2 [Source:HGNC Symbol;Acc:HGNC:12518]
chr11	74084910	74085169	*	Promoter (<=1kb)	74078185	74085599	2	ENSG00000168014	ENST00000535645	430	C2CD3	C2CD3	protein_coding	C2 calcium dependent domain containing 3 [Source:HGNC Symbol;Acc:HGNC:24564]
chr11	74123026	74123331	*	Exon (ENST00000334126/ENSG00000168014, exon 8 of 33)	74129174	74133630	2	ENSG00000168014	ENST00000436679	10299	C2CD3	C2CD3	protein_coding	C2 calcium dependent domain containing 3 [Source:HGNC Symbol;Acc:HGNC:24564]
chr11	74135224	74135620	*	Promoter (1-2kb)	74129174	74133630	2	ENSG00000168014	ENST00000436679	-1594	C2CD3	C2CD3	protein_coding	C2 calcium dependent domain containing 3 [Source:HGNC Symbol;Acc:HGNC:24564]
chr11	74138162	74139062	*	Exon (ENST00000334126/ENSG00000168014, exon 5 of 33)	74142151	74142358	1	ENSG00000256098	ENST00000537692	-3089	NA	AP002392.1	processed_pseudogene	cytochrome c oxidase subunit VIc (COX6C) pseudogene
chr11	74147339	74147958	*	Intron (ENST00000334126/ENSG00000168014, intron 3 of 32)	74142151	74142358	1	ENSG00000256098	ENST00000537692	5188	NA	AP002392.1	processed_pseudogene	cytochrome c oxidase subunit VIc (COX6C) pseudogene
chr11	74170619	74171662	*	Promoter (<=1kb)	74012714	74171019	2	ENSG00000168014	ENST00000334126	0	C2CD3	C2CD3	protein_coding	C2 calcium dependent domain containing 3 [Source:HGNC Symbol;Acc:HGNC:24564]
chr11	74179716	74180010	*	Intron (ENST00000328257/ENSG00000214517, intron 1 of 13)	74171343	74222733	1	ENSG00000214517	ENST00000544401	8373	PPME1	PPME1	protein_coding	protein phosphatase methylesterase 1 [Source:HGNC Symbol;Acc:HGNC:30178]
chr11	74220374	74220854	*	Intron (ENST00000328257/ENSG00000214517, intron 3 of 13)	74230785	74254703	1	ENSG00000214517	ENST00000543525	-9931	PPME1	PPME1	protein_coding	protein phosphatase methylesterase 1 [Source:HGNC Symbol;Acc:HGNC:30178]
chr11	74255525	74256003	*	Promoter (2-3kb)	74252414	74252552	2	ENSG00000206913	ENST00000384186	-2973	NA	RF00409	snoRNA	NA
chr11	74265201	74265592	*	Intron (ENST00000524388/ENSG00000149380, intron 14 of 15)	74259841	74269669	2	ENSG00000149380	ENST00000532689	4077	P4HA3	P4HA3	protein_coding	prolyl 4-hydroxylase subunit alpha 3 [Source:HGNC Symbol;Acc:HGNC:30135]
chr11	74278682	74279248	*	Intron (ENST00000524388/ENSG00000149380, intron 9 of 15)	74285433	74286255	2	ENSG00000149380	ENST00000531716	7007	P4HA3	P4HA3	protein_coding	prolyl 4-hydroxylase subunit alpha 3 [Source:HGNC Symbol;Acc:HGNC:30135]
chr11	74288272	74289186	*	Promoter (2-3kb)	74285433	74286255	2	ENSG00000149380	ENST00000531716	-2017	P4HA3	P4HA3	protein_coding	prolyl 4-hydroxylase subunit alpha 3 [Source:HGNC Symbol;Acc:HGNC:30135]
chr11	74311248	74311751	*	Promoter (<=1kb)	74247487	74311631	2	ENSG00000149380	ENST00000524388	0	P4HA3	P4HA3	protein_coding	prolyl 4-hydroxylase subunit alpha 3 [Source:HGNC Symbol;Acc:HGNC:30135]
chr11	74319052	74319515	*	Intron (ENST00000502071/ENSG00000246211, intron 3 of 6)	74266655	74311657	2	ENSG00000149380	ENST00000331597	-7395	P4HA3	P4HA3	protein_coding	prolyl 4-hydroxylase subunit alpha 3 [Source:HGNC Symbol;Acc:HGNC:30135]
chr11	74325764	74326018	*	Distal Intergenic	74266655	74311657	2	ENSG00000149380	ENST00000331597	-14107	P4HA3	P4HA3	protein_coding	prolyl 4-hydroxylase subunit alpha 3 [Source:HGNC Symbol;Acc:HGNC:30135]
chr11	74388789	74389127	*	Intron (ENST00000298198/ENSG00000165434, intron 1 of 13)	74397549	74428565	1	ENSG00000254631	ENST00000531906	-8422	NA	AP001372.1	antisense	novel transcript, antisense to PGM2L1
chr11	74397600	74399146	*	Promoter (<=1kb)	74330318	74398473	2	ENSG00000165434	ENST00000298198	0	PGM2L1	PGM2L1	protein_coding	phosphoglucomutase 2 like 1 [Source:HGNC Symbol;Acc:HGNC:20898]
chr11	74418149	74418359	*	Intron (ENST00000531906/ENSG00000254631, intron 2 of 2)	74409060	74416379	1	ENSG00000255440	ENST00000524441	9089	NA	AP001085.1	sense_intronic	novel transcript
chr11	74443105	74443346	*	Intron (ENST00000533008/ENSG00000254631, intron 2 of 3)	74455348	74456825	1	ENSG00000254928	ENST00000530510	-12002	NA	AP001372.3	antisense	novel transcript
chr11	74446559	74446907	*	Intron (ENST00000533008/ENSG00000254631, intron 2 of 3)	74455348	74456825	1	ENSG00000254928	ENST00000530510	-8441	NA	AP001372.3	antisense	novel transcript
chr11	74449371	74449616	*	Intron (ENST00000533008/ENSG00000254631, intron 2 of 3)	74455348	74456825	1	ENSG00000254928	ENST00000530510	-5732	NA	AP001372.3	antisense	novel transcript
chr11	74492872	74493925	*	Promoter (<=1kb)	74493851	74618594	1	ENSG00000077514	ENST00000528481	0	POLD3	POLD3	protein_coding	DNA polymerase delta 3, accessory subunit [Source:HGNC Symbol;Acc:HGNC:20932]
chr11	74578034	74578299	*	Intron (ENST00000528481/ENSG00000077514, intron 1 of 5)	74592530	74643057	1	ENSG00000077514	ENST00000263681	-14231	POLD3	POLD3	protein_coding	DNA polymerase delta 3, accessory subunit [Source:HGNC Symbol;Acc:HGNC:20932]
chr11	74592140	74593426	*	Promoter (<=1kb)	74592530	74643057	1	ENSG00000077514	ENST00000263681	0	POLD3	POLD3	protein_coding	DNA polymerase delta 3, accessory subunit [Source:HGNC Symbol;Acc:HGNC:20932]
chr11	74645978	74647160	*	Intron (ENST00000524752/ENSG00000077514, intron 4 of 4)	74652636	74652911	1	ENSG00000254500	ENST00000530970	-5476	RANP3	RANP3	processed_pseudogene	RAN, member RAS oncogene family pseudogene 3 [Source:HGNC Symbol;Acc:HGNC:39858]
chr11	74672729	74673692	*	Distal Intergenic	74685224	74685505	1	ENSG00000223202	ENST00000411270	-11532	RN7SKP297	RN7SKP297	misc_RNA	RNA, 7SK small nuclear pseudogene 297 [Source:HGNC Symbol;Acc:HGNC:46021]
chr11	74710276	74711028	*	5' UTR	74696429	74704635	2	ENSG00000054938	ENST00000525413	-5641	CHRDL2	CHRDL2	protein_coding	chordin like 2 [Source:HGNC Symbol;Acc:HGNC:24168]
chr11	74726664	74726986	*	Intron (ENST00000263671/ENSG00000054938, intron 1 of 11)	74700922	74731153	2	ENSG00000054938	ENST00000534159	4167	CHRDL2	CHRDL2	protein_coding	chordin like 2 [Source:HGNC Symbol;Acc:HGNC:24168]
chr11	74739891	74740074	*	Promoter (1-2kb)	74738478	74738796	2	ENSG00000241097	ENST00000461163	-1095	NA	AP001324.2	processed_pseudogene	ribosomal protein L36a (RPL36A) pseudogene
chr11	74748270	74749130	*	Promoter (<=1kb)	74748868	74842413	1	ENSG00000166439	ENST00000299563	0	RNF169	RNF169	protein_coding	ring finger protein 169 [Source:HGNC Symbol;Acc:HGNC:26961]
chr11	74749313	74749597	*	Promoter (<=1kb)	74748868	74842413	1	ENSG00000166439	ENST00000299563	445	RNF169	RNF169	protein_coding	ring finger protein 169 [Source:HGNC Symbol;Acc:HGNC:26961]
chr11	74754750	74755476	*	Intron (ENST00000299563/ENSG00000166439, intron 1 of 5)	74748868	74842413	1	ENSG00000166439	ENST00000299563	5882	RNF169	RNF169	protein_coding	ring finger protein 169 [Source:HGNC Symbol;Acc:HGNC:26961]
chr11	74820840	74821032	*	Intron (ENST00000299563/ENSG00000166439, intron 4 of 5)	74830574	74832510	2	ENSG00000278879	ENST00000624150	11478	NA	AP000560.1	TEC	TEC
chr11	74849715	74850247	*	Promoter (1-2kb)	74848125	74852064	2	ENSG00000166435	ENST00000530280	1817	XRRA1	XRRA1	protein_coding	X-ray radiation resistance associated 1 [Source:HGNC Symbol;Acc:HGNC:18868]
chr11	74929807	74930212	*	Intron (ENST00000530562/ENSG00000166435, intron 5 of 13)	74933261	74936916	2	ENSG00000166435	ENST00000533990	6704	XRRA1	XRRA1	protein_coding	X-ray radiation resistance associated 1 [Source:HGNC Symbol;Acc:HGNC:18868]
chr11	74936221	74936419	*	Promoter (<=1kb)	74933261	74936916	2	ENSG00000166435	ENST00000533990	497	XRRA1	XRRA1	protein_coding	X-ray radiation resistance associated 1 [Source:HGNC Symbol;Acc:HGNC:18868]
chr11	74942760	74943482	*	Intron (ENST00000530562/ENSG00000166435, intron 2 of 13)	74906353	74949020	2	ENSG00000166435	ENST00000525407	5538	XRRA1	XRRA1	protein_coding	X-ray radiation resistance associated 1 [Source:HGNC Symbol;Acc:HGNC:18868]
chr11	74948678	74949556	*	Promoter (<=1kb)	74949247	74979031	1	ENSG00000118363	ENST00000263672	0	SPCS2	SPCS2	protein_coding	signal peptidase complex subunit 2 [Source:HGNC Symbol;Acc:HGNC:28962]
chr11	74988556	74989492	*	Promoter (<=1kb)	74988698	75018893	1	ENSG00000162139	ENST00000529024	0	NEU3	NEU3	protein_coding	neuraminidase 3 [Source:HGNC Symbol;Acc:HGNC:7760]
chr11	75013910	75014441	*	Intron (ENST00000529024/ENSG00000162139, intron 3 of 3)	74988944	74995043	1	ENSG00000162139	ENST00000534628	24966	NEU3	NEU3	protein_coding	neuraminidase 3 [Source:HGNC Symbol;Acc:HGNC:7760]
chr11	75022810	75023334	*	Distal Intergenic	74988944	74995043	1	ENSG00000162139	ENST00000534628	33866	NEU3	NEU3	protein_coding	neuraminidase 3 [Source:HGNC Symbol;Acc:HGNC:7760]
chr11	75031863	75032399	*	Distal Intergenic	75071148	75072052	2	ENSG00000234611	ENST00000413438	39653	OR2AT2P	OR2AT2P	transcribed_unitary_pseudogene	olfactory receptor family 2 subfamily AT member 2 pseudogene [Source:HGNC Symbol;Acc:HGNC:19619]
chr11	75107069	75107541	*	Intron (ENST00000526660/ENSG00000137491, intron 1 of 2)	75100591	75165830	1	ENSG00000137491	ENST00000531713	6478	SLCO2B1	SLCO2B1	protein_coding	solute carrier organic anion transporter family member 2B1 [Source:HGNC Symbol;Acc:HGNC:10962]
chr11	75143192	75143602	*	Intron (ENST00000526660/ENSG00000137491, intron 1 of 2)	75099172	75140148	2	ENSG00000255395	ENST00000530550	-3044	NA	AP001972.4	antisense	novel transcript, antisense to SLCO2B1
chr11	75147545	75147736	*	Intron (ENST00000526660/ENSG00000137491, intron 1 of 2)	75150987	75206549	1	ENSG00000137491	ENST00000289575	-3251	SLCO2B1	SLCO2B1	protein_coding	solute carrier organic anion transporter family member 2B1 [Source:HGNC Symbol;Acc:HGNC:10962]
chr11	75181711	75181942	*	Intron (ENST00000526660/ENSG00000137491, intron 2 of 2)	75196254	75203408	1	ENSG00000137491	ENST00000530012	-14312	SLCO2B1	SLCO2B1	protein_coding	solute carrier organic anion transporter family member 2B1 [Source:HGNC Symbol;Acc:HGNC:10962]
chr11	75191415	75191604	*	Intron (ENST00000289575/ENSG00000137491, intron 8 of 13)	75196254	75203408	1	ENSG00000137491	ENST00000530012	-4650	SLCO2B1	SLCO2B1	protein_coding	solute carrier organic anion transporter family member 2B1 [Source:HGNC Symbol;Acc:HGNC:10962]
chr11	75195153	75195697	*	Promoter (<=1kb)	75196254	75203408	1	ENSG00000137491	ENST00000530012	-557	SLCO2B1	SLCO2B1	protein_coding	solute carrier organic anion transporter family member 2B1 [Source:HGNC Symbol;Acc:HGNC:10962]
chr11	75205003	75205373	*	Promoter (1-2kb)	75203381	75206254	1	ENSG00000137491	ENST00000341411	1622	SLCO2B1	SLCO2B1	protein_coding	solute carrier organic anion transporter family member 2B1 [Source:HGNC Symbol;Acc:HGNC:10962]
chr11	75214311	75214927	*	Promoter (<=1kb)	75210849	75215485	2	ENSG00000255136	ENST00000529491	558	NA	AP001972.3	lincRNA	novel transcript
chr11	75241578	75242113	*	Promoter (<=1kb)	75208054	75241173	2	ENSG00000255136	ENST00000530792	-405	NA	AP001972.3	lincRNA	novel transcript
chr11	75248534	75248934	*	Distal Intergenic	75208054	75241173	2	ENSG00000255136	ENST00000530792	-7361	NA	AP001972.3	lincRNA	novel transcript
chr11	75280108	75280583	*	Promoter (1-2kb)	75266116	75278699	2	ENSG00000137486	ENST00000532447	-1409	ARRB1	ARRB1	protein_coding	arrestin beta 1 [Source:HGNC Symbol;Acc:HGNC:711]
chr11	75303751	75304083	*	Promoter (<=1kb)	75278716	75303670	2	ENSG00000137486	ENST00000527385	-81	ARRB1	ARRB1	protein_coding	arrestin beta 1 [Source:HGNC Symbol;Acc:HGNC:711]
chr11	75328151	75329172	*	Intron (ENST00000420843/ENSG00000137486, intron 1 of 15)	75335092	75335186	2	ENSG00000199090	ENST00000362220	6014	MIR326	MIR326	miRNA	microRNA 326 [Source:HGNC Symbol;Acc:HGNC:31769]
chr11	75337298	75337621	*	Promoter (2-3kb)	75335092	75335186	2	ENSG00000199090	ENST00000362220	-2112	MIR326	MIR326	miRNA	microRNA 326 [Source:HGNC Symbol;Acc:HGNC:31769]
chr11	75340164	75341072	*	Intron (ENST00000420843/ENSG00000137486, intron 1 of 15)	75335092	75335186	2	ENSG00000199090	ENST00000362220	-4978	MIR326	MIR326	miRNA	microRNA 326 [Source:HGNC Symbol;Acc:HGNC:31769]
chr11	75351164	75352566	*	Promoter (<=1kb)	75264182	75351705	2	ENSG00000137486	ENST00000420843	0	ARRB1	ARRB1	protein_coding	arrestin beta 1 [Source:HGNC Symbol;Acc:HGNC:711]
chr11	75384451	75384747	*	Distal Intergenic	75399486	75406913	1	ENSG00000149273	ENST00000531188	-14739	RPS3	RPS3	protein_coding	ribosomal protein S3 [Source:HGNC Symbol;Acc:HGNC:10420]
chr11	75388620	75388930	*	Distal Intergenic	75399486	75406913	1	ENSG00000149273	ENST00000531188	-10556	RPS3	RPS3	protein_coding	ribosomal protein S3 [Source:HGNC Symbol;Acc:HGNC:10420]
chr11	75399345	75400274	*	Promoter (<=1kb)	75399486	75406913	1	ENSG00000149273	ENST00000531188	0	RPS3	RPS3	protein_coding	ribosomal protein S3 [Source:HGNC Symbol;Acc:HGNC:10420]
chr11	75400540	75401015	*	Promoter (<=1kb)	75400692	75405657	1	ENSG00000149273	ENST00000525933	0	RPS3	RPS3	protein_coding	ribosomal protein S3 [Source:HGNC Symbol;Acc:HGNC:10420]
chr11	75407538	75407951	*	Intron (ENST00000527446/ENSG00000149273, intron 6 of 6)	75404421	75404566	1	ENSG00000207445	ENST00000384714	3117	SNORD15B	SNORD15B	snoRNA	small nucleolar RNA, C/D box 15B [Source:HGNC Symbol;Acc:HGNC:16649]
chr11	75419038	75419336	*	Intron (ENST00000527446/ENSG00000149273, intron 6 of 6)	75422401	75424897	2	ENSG00000149243	ENST00000624466	5561	KLHL35	KLHL35	protein_coding	kelch like family member 35 [Source:HGNC Symbol;Acc:HGNC:26597]
chr11	75428093	75428704	*	Promoter (1-2kb)	75425506	75426839	2	ENSG00000149243	ENST00000527491	-1254	KLHL35	KLHL35	protein_coding	kelch like family member 35 [Source:HGNC Symbol;Acc:HGNC:26597]
chr11	75430367	75430649	*	Promoter (<=1kb)	75422396	75430629	2	ENSG00000149243	ENST00000539798	0	KLHL35	KLHL35	protein_coding	kelch like family member 35 [Source:HGNC Symbol;Acc:HGNC:26597]
chr11	75445433	75445712	*	Promoter (2-3kb)	75441690	75442697	2	ENSG00000158555	ENST00000531561	-2736	GDPD5	GDPD5	protein_coding	glycerophosphodiester phosphodiesterase domain containing 5 [Source:HGNC Symbol;Acc:HGNC:28804]
chr11	75461278	75461536	*	Intron (ENST00000527820/ENSG00000158555, intron 3 of 17)	75442764	75457786	2	ENSG00000158555	ENST00000527322	-3492	GDPD5	GDPD5	protein_coding	glycerophosphodiester phosphodiesterase domain containing 5 [Source:HGNC Symbol;Acc:HGNC:28804]
chr11	75496182	75496545	*	Intron (ENST00000336898/ENSG00000158555, intron 1 of 16)	75434640	75490751	2	ENSG00000158555	ENST00000529721	-5431	GDPD5	GDPD5	protein_coding	glycerophosphodiester phosphodiesterase domain containing 5 [Source:HGNC Symbol;Acc:HGNC:28804]
chr11	75525372	75526353	*	Promoter (<=1kb)	75434640	75525903	2	ENSG00000158555	ENST00000336898	0	GDPD5	GDPD5	protein_coding	glycerophosphodiester phosphodiesterase domain containing 5 [Source:HGNC Symbol;Acc:HGNC:28804]
chr11	75547622	75548118	*	Distal Intergenic	75562056	75572783	1	ENSG00000149257	ENST00000533603	-13938	SERPINH1	SERPINH1	protein_coding	serpin family H member 1 [Source:HGNC Symbol;Acc:HGNC:1546]
chr11	75554127	75555006	*	Distal Intergenic	75562056	75572783	1	ENSG00000149257	ENST00000533603	-7050	SERPINH1	SERPINH1	protein_coding	serpin family H member 1 [Source:HGNC Symbol;Acc:HGNC:1546]
chr11	75561999	75563286	*	Promoter (<=1kb)	75562056	75572783	1	ENSG00000149257	ENST00000533603	0	SERPINH1	SERPINH1	protein_coding	serpin family H member 1 [Source:HGNC Symbol;Acc:HGNC:1546]
chr11	75577413	75577660	*	Distal Intergenic	75571914	75572783	1	ENSG00000149257	ENST00000526638	5499	SERPINH1	SERPINH1	protein_coding	serpin family H member 1 [Source:HGNC Symbol;Acc:HGNC:1546]
chr11	75583002	75584410	*	Promoter (<=1kb)	75583196	75594665	1	ENSG00000255326	ENST00000527803	0	NA	AP001922.5	antisense	NA
chr11	75603890	75604452	*	3' UTR	75587990	75599036	2	ENSG00000171533	ENST00000526689	-4854	MAP6	MAP6	protein_coding	microtubule associated protein 6 [Source:HGNC Symbol;Acc:HGNC:6868]
chr11	75626212	75628148	*	Intron (ENST00000304771/ENSG00000171533, intron 1 of 3)	75635883	75638587	2	ENSG00000254630	ENST00000530435	10439	NA	AP001922.2	sense_intronic	novel transcript
chr11	75633058	75633467	*	Intron (ENST00000304771/ENSG00000171533, intron 1 of 3)	75635883	75638587	2	ENSG00000254630	ENST00000530435	5120	NA	AP001922.2	sense_intronic	novel transcript
chr11	75639499	75640342	*	Promoter (<=1kb)	75635883	75638587	2	ENSG00000254630	ENST00000530435	-912	NA	AP001922.2	sense_intronic	novel transcript
chr11	75655780	75656521	*	Intron (ENST00000304771/ENSG00000171533, intron 1 of 3)	75602860	75668434	2	ENSG00000171533	ENST00000434603	11913	MAP6	MAP6	protein_coding	microtubule associated protein 6 [Source:HGNC Symbol;Acc:HGNC:6868]
chr11	75667292	75669072	*	Promoter (<=1kb)	75586919	75668607	2	ENSG00000171533	ENST00000526740	0	MAP6	MAP6	protein_coding	microtubule associated protein 6 [Source:HGNC Symbol;Acc:HGNC:6868]
chr11	75706356	75706809	*	Distal Intergenic	75717819	75731615	1	ENSG00000166391	ENST00000198801	-11010	MOGAT2	MOGAT2	protein_coding	monoacylglycerol O-acyltransferase 2 [Source:HGNC Symbol;Acc:HGNC:23248]
chr11	75723317	75723623	*	Intron (ENST00000198801/ENSG00000166391, intron 2 of 5)	75719374	75732958	1	ENSG00000166391	ENST00000526712	3943	MOGAT2	MOGAT2	protein_coding	monoacylglycerol O-acyltransferase 2 [Source:HGNC Symbol;Acc:HGNC:23248]
chr11	75768260	75768931	*	Promoter (<=1kb)	75768531	75796508	1	ENSG00000062282	ENST00000604935	0	DGAT2	DGAT2	protein_coding	diacylglycerol O-acyltransferase 2 [Source:HGNC Symbol;Acc:HGNC:16940]
chr11	75803199	75803742	*	Promoter (<=1kb)	75800877	75803415	2	ENSG00000254814	ENST00000534354	0	NA	AP003031.1	antisense	novel transcript
chr11	75814465	75815652	*	Promoter (<=1kb)	75815167	76143195	1	ENSG00000198382	ENST00000356136	0	UVRAG	UVRAG	protein_coding	UV radiation resistance associated [Source:HGNC Symbol;Acc:HGNC:12640]
chr11	75841873	75842092	*	Promoter (2-3kb)	75838944	76141794	1	ENSG00000198382	ENST00000528420	2929	UVRAG	UVRAG	protein_coding	UV radiation resistance associated [Source:HGNC Symbol;Acc:HGNC:12640]
chr11	75851000	75851341	*	Intron (ENST00000356136/ENSG00000198382, intron 1 of 14)	75838944	76141794	1	ENSG00000198382	ENST00000528420	12056	UVRAG	UVRAG	protein_coding	UV radiation resistance associated [Source:HGNC Symbol;Acc:HGNC:12640]
chr11	75925086	75925364	*	Intron (ENST00000356136/ENSG00000198382, intron 6 of 14)	75930860	76141500	1	ENSG00000198382	ENST00000533454	-5496	UVRAG	UVRAG	protein_coding	UV radiation resistance associated [Source:HGNC Symbol;Acc:HGNC:12640]
chr11	75938680	75939040	*	Intron (ENST00000356136/ENSG00000198382, intron 6 of 14)	75942129	75942435	2	ENSG00000254915	ENST00000530091	3395	NA	AP003168.1	processed_pseudogene	SMT3 suppressor of mif two 3 homolog 1 (S. cerevisiae) (SUMO1) pseudogene
chr11	75949269	75949502	*	Intron (ENST00000356136/ENSG00000198382, intron 6 of 14)	75942129	75942435	2	ENSG00000254915	ENST00000530091	-6834	NA	AP003168.1	processed_pseudogene	SMT3 suppressor of mif two 3 homolog 1 (S. cerevisiae) (SUMO1) pseudogene
chr11	75966680	75966878	*	Intron (ENST00000356136/ENSG00000198382, intron 7 of 14)	75961463	75983824	1	ENSG00000198382	ENST00000530501	5217	UVRAG	UVRAG	protein_coding	UV radiation resistance associated [Source:HGNC Symbol;Acc:HGNC:12640]
chr11	76007291	76007898	*	5' UTR	75980060	76141783	1	ENSG00000198382	ENST00000532130	27231	UVRAG	UVRAG	protein_coding	UV radiation resistance associated [Source:HGNC Symbol;Acc:HGNC:12640]
chr11	76024902	76025512	*	Intron (ENST00000356136/ENSG00000198382, intron 12 of 14)	75980060	76141783	1	ENSG00000198382	ENST00000532130	44842	UVRAG	UVRAG	protein_coding	UV radiation resistance associated [Source:HGNC Symbol;Acc:HGNC:12640]
chr11	76073869	76074753	*	Intron (ENST00000356136/ENSG00000198382, intron 13 of 14)	76115900	76141660	1	ENSG00000198382	ENST00000525183	-41147	UVRAG	UVRAG	protein_coding	UV radiation resistance associated [Source:HGNC Symbol;Acc:HGNC:12640]
chr11	76083653	76084272	*	Intron (ENST00000356136/ENSG00000198382, intron 13 of 14)	76115900	76141660	1	ENSG00000198382	ENST00000525183	-31628	UVRAG	UVRAG	protein_coding	UV radiation resistance associated [Source:HGNC Symbol;Acc:HGNC:12640]
chr11	76155552	76155851	*	Distal Intergenic	76137315	76137731	2	ENSG00000255421	ENST00000529298	-17821	NA	AP002340.1	antisense	novel transcript
chr11	76206439	76206664	*	Promoter (<=1kb)	76186325	76206532	2	ENSG00000085741	ENST00000322563	0	WNT11	WNT11	protein_coding	Wnt family member 11 [Source:HGNC Symbol;Acc:HGNC:12776]
chr11	76207240	76208002	*	Promoter (<=1kb)	76186325	76206532	2	ENSG00000085741	ENST00000322563	-708	WNT11	WNT11	protein_coding	Wnt family member 11 [Source:HGNC Symbol;Acc:HGNC:12776]
chr11	76208701	76209336	*	Promoter (1-2kb)	76206422	76210730	2	ENSG00000085741	ENST00000532150	1394	WNT11	WNT11	protein_coding	Wnt family member 11 [Source:HGNC Symbol;Acc:HGNC:12776]
chr11	76210365	76210774	*	Promoter (<=1kb)	76206392	76210736	2	ENSG00000085741	ENST00000529461	0	WNT11	WNT11	protein_coding	Wnt family member 11 [Source:HGNC Symbol;Acc:HGNC:12776]
chr11	76234583	76236661	*	Distal Intergenic	76210956	76216025	2	ENSG00000255362	ENST00000531538	-18558	NA	AP000785.2	lincRNA	novel transcript
chr11	76243098	76243374	*	Distal Intergenic	76210956	76216025	2	ENSG00000255362	ENST00000531538	-27073	NA	AP000785.2	lincRNA	novel transcript
chr11	76318843	76319219	*	Distal Intergenic	76349956	76359573	2	ENSG00000137492	ENST00000529901	40354	THAP12	THAP12	protein_coding	THAP domain containing 12 [Source:HGNC Symbol;Acc:HGNC:9440]
chr11	76371066	76371428	*	Promoter (2-3kb)	76352697	76368643	2	ENSG00000137492	ENST00000531878	-2423	THAP12	THAP12	protein_coding	THAP domain containing 12 [Source:HGNC Symbol;Acc:HGNC:9440]
chr11	76380358	76381771	*	Promoter (<=1kb)	76349956	76380942	2	ENSG00000137492	ENST00000260045	0	THAP12	THAP12	protein_coding	THAP domain containing 12 [Source:HGNC Symbol;Acc:HGNC:9440]
chr11	76388474	76388887	*	Promoter (<=1kb)	76389648	76390128	1	ENSG00000272301	ENST00000606980	-761	NA	AP002360.3	lincRNA	novel transcript
chr11	76408265	76408509	*	Exon (ENST00000531207/ENSG00000179240, exon 3 of 4)	76404140	76404252	2	ENSG00000201756	ENST00000364886	-4013	NA	RF00019	misc_RNA	NA
chr11	76444350	76446062	*	Promoter (<=1kb)	76444923	76497231	1	ENSG00000158636	ENST00000427574	0	EMSY	EMSY	protein_coding	EMSY, BRCA2 interacting transcriptional repressor [Source:HGNC Symbol;Acc:HGNC:18071]
chr11	76577057	76577855	*	Distal Intergenic	76591023	76591211	1	ENSG00000254755	ENST00000527320	-13168	NA	AP001189.2	processed_pseudogene	nucleolin (NCL) pseudogene
chr11	76598493	76599162	*	Distal Intergenic	76591023	76591211	1	ENSG00000254755	ENST00000527320	7470	NA	AP001189.2	processed_pseudogene	nucleolin (NCL) pseudogene
chr11	76602453	76602892	*	Distal Intergenic	76591023	76591211	1	ENSG00000254755	ENST00000527320	11430	NA	AP001189.2	processed_pseudogene	nucleolin (NCL) pseudogene
chr11	76604429	76604673	*	Distal Intergenic	76591023	76591211	1	ENSG00000254755	ENST00000527320	13406	NA	AP001189.2	processed_pseudogene	nucleolin (NCL) pseudogene
chr11	76610867	76611452	*	Intron (ENST00000637683/ENSG00000255363, intron 4 of 4)	76625462	76626834	2	ENSG00000255479	ENST00000528781	15382	NA	AP001189.6	lincRNA	novel transcript
chr11	76614574	76614757	*	Intron (ENST00000637683/ENSG00000255363, intron 4 of 4)	76625462	76626834	2	ENSG00000255479	ENST00000528781	12077	NA	AP001189.6	lincRNA	novel transcript
chr11	76615965	76616166	*	Intron (ENST00000637683/ENSG00000255363, intron 4 of 4)	76625462	76626834	2	ENSG00000255479	ENST00000528781	10668	NA	AP001189.6	lincRNA	novel transcript
chr11	76624908	76625211	*	Promoter (1-2kb)	76625462	76626834	2	ENSG00000255479	ENST00000528781	1623	NA	AP001189.6	lincRNA	novel transcript
chr11	76670609	76671208	*	Promoter (<=1kb)	76657524	76670747	2	ENSG00000137507	ENST00000260061	0	LRRC32	LRRC32	protein_coding	leucine rich repeat containing 32 [Source:HGNC Symbol;Acc:HGNC:4161]
chr11	76677290	76677758	*	Promoter (2-3kb)	76675079	76703195	1	ENSG00000254975	ENST00000533588	2211	NA	AP001189.4	lincRNA	novel transcript
chr11	76680611	76681246	*	Intron (ENST00000533588/ENSG00000254975, intron 1 of 2)	76675079	76703195	1	ENSG00000254975	ENST00000533588	5532	NA	AP001189.4	lincRNA	novel transcript
chr11	76700156	76701102	*	Intron (ENST00000533588/ENSG00000254975, intron 2 of 2)	76703274	76704479	2	ENSG00000204529	ENST00000526984	3377	GUCY2EP	GUCY2EP	transcribed_unprocessed_pseudogene	guanylate cyclase 2E, pseudogene [Source:HGNC Symbol;Acc:HGNC:4690]
chr11	76701662	76701954	*	Promoter (2-3kb)	76703274	76704479	2	ENSG00000204529	ENST00000526984	2525	GUCY2EP	GUCY2EP	transcribed_unprocessed_pseudogene	guanylate cyclase 2E, pseudogene [Source:HGNC Symbol;Acc:HGNC:4690]
chr11	76721829	76722449	*	Promoter (2-3kb)	76694041	76719801	2	ENSG00000204529	ENST00000531117	-2028	GUCY2EP	GUCY2EP	transcribed_unprocessed_pseudogene	guanylate cyclase 2E, pseudogene [Source:HGNC Symbol;Acc:HGNC:4690]
chr11	76733996	76734286	*	Distal Intergenic	76694041	76719801	2	ENSG00000204529	ENST00000531117	-14195	GUCY2EP	GUCY2EP	transcribed_unprocessed_pseudogene	guanylate cyclase 2E, pseudogene [Source:HGNC Symbol;Acc:HGNC:4690]
chr11	76739089	76739319	*	Distal Intergenic	76694041	76719801	2	ENSG00000204529	ENST00000531117	-19288	GUCY2EP	GUCY2EP	transcribed_unprocessed_pseudogene	guanylate cyclase 2E, pseudogene [Source:HGNC Symbol;Acc:HGNC:4690]
chr11	76744753	76745172	*	Distal Intergenic	76759916	76768223	2	ENSG00000254632	ENST00000533437	23051	NA	AP003119.1	antisense	novel transcript
chr11	76782767	76784729	*	Promoter (<=1kb)	76783239	76798154	1	ENSG00000182704	ENST00000333090	0	TSKU	TSKU	protein_coding	tsukushi, small leucine rich proteoglycan [Source:HGNC Symbol;Acc:HGNC:28850]
chr11	76799121	76799575	*	Promoter (<=1kb)	76800364	76804555	1	ENSG00000261578	ENST00000566747	-789	NA	AP003119.3	sense_overlapping	novel transcript, overlapping to TSKU
chr11	76807145	76807705	*	Distal Intergenic	76800364	76804555	1	ENSG00000261578	ENST00000566747	6781	NA	AP003119.3	sense_overlapping	novel transcript, overlapping to TSKU
chr11	76830808	76831170	*	Distal Intergenic	76860867	77019767	1	ENSG00000078124	ENST00000534206	-29697	ACER3	ACER3	protein_coding	alkaline ceramidase 3 [Source:HGNC Symbol;Acc:HGNC:16066]
chr11	76860575	76861566	*	Promoter (<=1kb)	76860867	77019767	1	ENSG00000078124	ENST00000534206	0	ACER3	ACER3	protein_coding	alkaline ceramidase 3 [Source:HGNC Symbol;Acc:HGNC:16066]
chr11	76919744	76920487	*	Intron (ENST00000534206/ENSG00000078124, intron 1 of 9)	76926557	77015106	1	ENSG00000078124	ENST00000527508	-6070	ACER3	ACER3	protein_coding	alkaline ceramidase 3 [Source:HGNC Symbol;Acc:HGNC:16066]
chr11	76947243	76947864	*	Intron (ENST00000534206/ENSG00000078124, intron 2 of 9)	76926557	77015106	1	ENSG00000078124	ENST00000527508	20686	ACER3	ACER3	protein_coding	alkaline ceramidase 3 [Source:HGNC Symbol;Acc:HGNC:16066]
chr11	77026351	77026705	*	3' UTR	77019537	77020600	1	ENSG00000078124	ENST00000530921	6814	ACER3	ACER3	protein_coding	alkaline ceramidase 3 [Source:HGNC Symbol;Acc:HGNC:16066]
chr11	77039484	77040035	*	Exon (ENST00000528622/ENSG00000198488, exon 3 of 3)	77034398	77041973	1	ENSG00000198488	ENST00000622824	5086	B3GNT6	B3GNT6	protein_coding	UDP-GlcNAc:betaGal beta-1,3-N-acetylglucosaminyltransferase 6 [Source:HGNC Symbol;Acc:HGNC:24141]
chr11	77047143	77047992	*	Distal Intergenic	77034398	77041973	1	ENSG00000198488	ENST00000622824	12745	B3GNT6	B3GNT6	protein_coding	UDP-GlcNAc:betaGal beta-1,3-N-acetylglucosaminyltransferase 6 [Source:HGNC Symbol;Acc:HGNC:24141]
chr11	77066220	77067519	*	Promoter (<=1kb)	77066941	77126155	1	ENSG00000149260	ENST00000278559	0	CAPN5	CAPN5	protein_coding	calpain 5 [Source:HGNC Symbol;Acc:HGNC:1482]
chr11	77073160	77074363	*	Intron (ENST00000278559/ENSG00000149260, intron 1 of 12)	77066993	77124495	1	ENSG00000149260	ENST00000456580	6167	CAPN5	CAPN5	protein_coding	calpain 5 [Source:HGNC Symbol;Acc:HGNC:1482]
chr11	77081629	77082180	*	Promoter (2-3kb)	77084965	77112911	1	ENSG00000149260	ENST00000533889	-2785	CAPN5	CAPN5	protein_coding	calpain 5 [Source:HGNC Symbol;Acc:HGNC:1482]
chr11	77082720	77083058	*	Promoter (1-2kb)	77084965	77112911	1	ENSG00000149260	ENST00000533889	-1907	CAPN5	CAPN5	protein_coding	calpain 5 [Source:HGNC Symbol;Acc:HGNC:1482]
chr11	77091070	77091565	*	Intron (ENST00000278559/ENSG00000149260, intron 2 of 12)	77084965	77112911	1	ENSG00000149260	ENST00000533889	6105	CAPN5	CAPN5	protein_coding	calpain 5 [Source:HGNC Symbol;Acc:HGNC:1482]
chr11	77107773	77108369	*	Intron (ENST00000278559/ENSG00000149260, intron 3 of 12)	77112598	77124412	1	ENSG00000149260	ENST00000648752	-4229	CAPN5	CAPN5	protein_coding	calpain 5 [Source:HGNC Symbol;Acc:HGNC:1482]
chr11	77127051	77128503	*	Promoter (<=1kb)	77128264	77215241	1	ENSG00000137474	ENST00000409709	0	MYO7A	MYO7A	protein_coding	myosin VIIA [Source:HGNC Symbol;Acc:HGNC:7606]
chr11	77131037	77131403	*	Promoter (2-3kb)	77128302	77214954	1	ENSG00000137474	ENST00000409619	2735	MYO7A	MYO7A	protein_coding	myosin VIIA [Source:HGNC Symbol;Acc:HGNC:7606]
chr11	77140273	77140466	*	Intron (ENST00000409709/ENSG00000137474, intron 2 of 48)	77128302	77214954	1	ENSG00000137474	ENST00000409619	11971	MYO7A	MYO7A	protein_coding	myosin VIIA [Source:HGNC Symbol;Acc:HGNC:7606]
chr11	77154473	77154761	*	Intron (ENST00000409709/ENSG00000137474, intron 4 of 48)	77174756	77184996	1	ENSG00000137474	ENST00000409893	-19995	MYO7A	MYO7A	protein_coding	myosin VIIA [Source:HGNC Symbol;Acc:HGNC:7606]
chr11	77244646	77245015	*	Intron (ENST00000315938/ENSG00000178795, intron 11 of 15)	77216862	77224302	2	ENSG00000178795	ENST00000532907	-20344	GDPD4	GDPD4	protein_coding	glycerophosphodiester phosphodiesterase domain containing 4 [Source:HGNC Symbol;Acc:HGNC:24849]
chr11	77287679	77288227	*	Promoter (<=1kb)	77216558	77287418	2	ENSG00000178795	ENST00000376217	-261	GDPD4	GDPD4	protein_coding	glycerophosphodiester phosphodiesterase domain containing 4 [Source:HGNC Symbol;Acc:HGNC:24849]
chr11	77385332	77385630	*	Intron (ENST00000356341/ENSG00000149269, intron 2 of 14)	77355705	77379447	2	ENSG00000149269	ENST00000533468	-5885	PAK1	PAK1	protein_coding	p21 (RAC1) activated kinase 1 [Source:HGNC Symbol;Acc:HGNC:8590]
chr11	77400319	77400510	*	Intron (ENST00000356341/ENSG00000149269, intron 1 of 14)	77379195	77392383	2	ENSG00000149269	ENST00000526910	-7936	PAK1	PAK1	protein_coding	p21 (RAC1) activated kinase 1 [Source:HGNC Symbol;Acc:HGNC:8590]
chr11	77407462	77408096	*	Intron (ENST00000356341/ENSG00000149269, intron 1 of 14)	77323024	77411904	2	ENSG00000149269	ENST00000528203	3808	PAK1	PAK1	protein_coding	p21 (RAC1) activated kinase 1 [Source:HGNC Symbol;Acc:HGNC:8590]
chr11	77454816	77455489	*	Intron (ENST00000356341/ENSG00000149269, intron 1 of 14)	77473371	77477030	1	ENSG00000268635	ENST00000598970	-17882	NA	AP003680.1	antisense	novel transcript, antisense to PAK1
chr11	77464340	77464597	*	Intron (ENST00000356341/ENSG00000149269, intron 1 of 14)	77473371	77477030	1	ENSG00000268635	ENST00000598970	-8774	NA	AP003680.1	antisense	novel transcript, antisense to PAK1
chr11	77473209	77474560	*	Promoter (<=1kb)	77321707	77474062	2	ENSG00000149269	ENST00000356341	0	PAK1	PAK1	protein_coding	p21 (RAC1) activated kinase 1 [Source:HGNC Symbol;Acc:HGNC:8590]
chr11	77497489	77497675	*	Distal Intergenic	77392443	77474635	2	ENSG00000149269	ENST00000526968	-22854	PAK1	PAK1	protein_coding	p21 (RAC1) activated kinase 1 [Source:HGNC Symbol;Acc:HGNC:8590]
chr11	77503037	77503260	*	Distal Intergenic	77392443	77474635	2	ENSG00000149269	ENST00000526968	-28402	PAK1	PAK1	protein_coding	p21 (RAC1) activated kinase 1 [Source:HGNC Symbol;Acc:HGNC:8590]
chr11	77505999	77506239	*	Distal Intergenic	77392443	77474635	2	ENSG00000149269	ENST00000526968	-31364	PAK1	PAK1	protein_coding	p21 (RAC1) activated kinase 1 [Source:HGNC Symbol;Acc:HGNC:8590]
chr11	77506944	77507159	*	Distal Intergenic	77392443	77474635	2	ENSG00000149269	ENST00000526968	-32309	PAK1	PAK1	protein_coding	p21 (RAC1) activated kinase 1 [Source:HGNC Symbol;Acc:HGNC:8590]
chr11	77514917	77515637	*	3' UTR	77392443	77474635	2	ENSG00000149269	ENST00000526968	-40282	PAK1	PAK1	protein_coding	p21 (RAC1) activated kinase 1 [Source:HGNC Symbol;Acc:HGNC:8590]
chr11	77530892	77531086	*	Intron (ENST00000526761/ENSG00000074201, intron 4 of 5)	77566934	77566994	2	ENSG00000238880	ENST00000459101	35908	RNU7-59P	RNU7-59P	snRNA	RNA, U7 small nuclear 59 pseudogene [Source:HGNC Symbol;Acc:HGNC:34155]
chr11	77559851	77560436	*	Intron (ENST00000526761/ENSG00000074201, intron 4 of 5)	77566934	77566994	2	ENSG00000238880	ENST00000459101	6558	RNU7-59P	RNU7-59P	snRNA	RNA, U7 small nuclear 59 pseudogene [Source:HGNC Symbol;Acc:HGNC:34155]
chr11	77589303	77590397	*	Promoter (<=1kb)	77589391	77610009	1	ENSG00000178301	ENST00000528638	0	AQP11	AQP11	protein_coding	aquaporin 11 [Source:HGNC Symbol;Acc:HGNC:19940]
chr11	77601748	77602914	*	Intron (ENST00000528638/ENSG00000178301, intron 2 of 3)	77612231	77613041	2	ENSG00000074201	ENST00000533957	10127	CLNS1A	CLNS1A	protein_coding	chloride nucleotide-sensitive channel 1A [Source:HGNC Symbol;Acc:HGNC:2080]
chr11	77612184	77612606	*	Promoter (<=1kb)	77612231	77613041	2	ENSG00000074201	ENST00000533957	435	CLNS1A	CLNS1A	protein_coding	chloride nucleotide-sensitive channel 1A [Source:HGNC Symbol;Acc:HGNC:2080]
chr11	77637175	77638114	*	Promoter (<=1kb)	77614530	77637805	2	ENSG00000074201	ENST00000525428	0	CLNS1A	CLNS1A	protein_coding	chloride nucleotide-sensitive channel 1A [Source:HGNC Symbol;Acc:HGNC:2080]
chr11	77672396	77672808	*	Intron (ENST00000308488/ENSG00000048649, intron 14 of 15)	77675079	77677061	2	ENSG00000048649	ENST00000529470	4253	RSF1	RSF1	protein_coding	remodeling and spacing factor 1 [Source:HGNC Symbol;Acc:HGNC:18118]
chr11	77819405	77820063	*	Promoter (<=1kb)	77813354	77820699	2	ENSG00000048649	ENST00000530604	636	RSF1	RSF1	protein_coding	remodeling and spacing factor 1 [Source:HGNC Symbol;Acc:HGNC:18118]
chr11	77820287	77821655	*	Promoter (<=1kb)	77659996	77821017	2	ENSG00000048649	ENST00000308488	0	RSF1	RSF1	protein_coding	remodeling and spacing factor 1 [Source:HGNC Symbol;Acc:HGNC:18118]
chr11	77865554	77866638	*	Promoter (2-3kb)	77868722	77869195	2	ENSG00000241782	ENST00000495378	2557	NA	AP002812.1	processed_pseudogene	ribosomal protein L21 (RPL21) pseudogene
chr11	77878328	77878656	*	Promoter (1-2kb)	77876948	77900771	1	ENSG00000087884	ENST00000529666	1380	AAMDC	AAMDC	protein_coding	adipogenesis associated Mth938 domain containing [Source:HGNC Symbol;Acc:HGNC:30205]
chr11	77883846	77884528	*	3' UTR	77876948	77900771	1	ENSG00000087884	ENST00000529666	6898	AAMDC	AAMDC	protein_coding	adipogenesis associated Mth938 domain containing [Source:HGNC Symbol;Acc:HGNC:30205]
chr11	77890562	77891346	*	3' UTR	77876948	77900771	1	ENSG00000087884	ENST00000529666	13614	AAMDC	AAMDC	protein_coding	adipogenesis associated Mth938 domain containing [Source:HGNC Symbol;Acc:HGNC:30205]
chr11	77914362	77915055	*	Promoter (<=1kb)	77914990	77915275	2	ENSG00000255115	ENST00000532139	220	NA	AP002812.4	processed_pseudogene	family with sequence similarity 162, member A (FAM162A) pseudogene
chr11	77994463	77995287	*	Promoter (<=1kb)	77878720	77994671	2	ENSG00000149262	ENST00000433818	0	INTS4	INTS4	protein_coding	integrator complex subunit 4 [Source:HGNC Symbol;Acc:HGNC:25048]
chr11	78019937	78020652	*	Promoter (2-3kb)	78022933	78023721	1	ENSG00000254675	ENST00000526730	-2281	NA	AP003032.1	antisense	novel transcript
chr11	78030394	78031107	*	Intron (ENST00000533144/ENSG00000151364, intron 2 of 2)	78015715	78023294	2	ENSG00000151364	ENST00000353172	-7100	KCTD14	KCTD14	protein_coding	potassium channel tetramerization domain containing 14 [Source:HGNC Symbol;Acc:HGNC:23295]
chr11	78039594	78040635	*	Intron (ENST00000533144/ENSG00000151364, intron 1 of 2)	78016593	78046191	2	ENSG00000151364	ENST00000533144	5556	KCTD14	KCTD14	protein_coding	potassium channel tetramerization domain containing 14 [Source:HGNC Symbol;Acc:HGNC:23295]
chr11	78045556	78046655	*	Promoter (<=1kb)	78016593	78046191	2	ENSG00000151364	ENST00000533144	0	KCTD14	KCTD14	protein_coding	potassium channel tetramerization domain containing 14 [Source:HGNC Symbol;Acc:HGNC:23295]
chr11	78051477	78051996	*	Intron (ENST00000528251/ENSG00000259112, intron 1 of 1)	78016593	78046191	2	ENSG00000151364	ENST00000533144	-5286	KCTD14	KCTD14	protein_coding	potassium channel tetramerization domain containing 14 [Source:HGNC Symbol;Acc:HGNC:23295]
chr11	78061226	78061607	*	Promoter (2-3kb)	78063861	78068351	1	ENSG00000151365	ENST00000281030	-2254	THRSP	THRSP	protein_coding	thyroid hormone responsive [Source:HGNC Symbol;Acc:HGNC:11800]
chr11	78069312	78069662	*	3' UTR	78063861	78068351	1	ENSG00000151365	ENST00000281030	5451	THRSP	THRSP	protein_coding	thyroid hormone responsive [Source:HGNC Symbol;Acc:HGNC:11800]
chr11	78079263	78081108	*	Promoter (<=1kb)	78068304	78080219	2	ENSG00000151366	ENST00000281031	0	NDUFC2	NDUFC2	protein_coding	NADH:ubiquinone oxidoreductase subunit C2 [Source:HGNC Symbol;Acc:HGNC:7706]
chr11	78100514	78101320	*	3' UTR	78100946	78104549	2	ENSG00000159063	ENST00000531213	3229	ALG8	ALG8	protein_coding	ALG8, alpha-1,3-glucosyltransferase [Source:HGNC Symbol;Acc:HGNC:23161]
chr11	78139135	78140482	*	Promoter (<=1kb)	78100942	78139660	2	ENSG00000159063	ENST00000299626	0	ALG8	ALG8	protein_coding	ALG8, alpha-1,3-glucosyltransferase [Source:HGNC Symbol;Acc:HGNC:23161]
chr11	78149828	78150092	*	Intron (ENST00000523626/ENSG00000246174, intron 2 of 2)	78139815	78141922	1	ENSG00000246174	ENST00000527321	10013	KCTD21-AS1	KCTD21-AS1	antisense	KCTD21 antisense RNA 1 [Source:HGNC Symbol;Acc:HGNC:48674]
chr11	78156339	78156838	*	Intron (ENST00000523626/ENSG00000246174, intron 2 of 2)	78167181	78173894	1	ENSG00000246174	ENST00000528468	-10343	KCTD21-AS1	KCTD21-AS1	antisense	KCTD21 antisense RNA 1 [Source:HGNC Symbol;Acc:HGNC:48674]
chr11	78161859	78162295	*	Intron (ENST00000523626/ENSG00000246174, intron 2 of 2)	78167181	78173894	1	ENSG00000246174	ENST00000528468	-4886	KCTD21-AS1	KCTD21-AS1	antisense	KCTD21 antisense RNA 1 [Source:HGNC Symbol;Acc:HGNC:48674]
chr11	78168809	78169520	*	Promoter (1-2kb)	78167181	78173894	1	ENSG00000246174	ENST00000528468	1628	KCTD21-AS1	KCTD21-AS1	antisense	KCTD21 antisense RNA 1 [Source:HGNC Symbol;Acc:HGNC:48674]
chr11	78188070	78189274	*	Promoter (<=1kb)	78188812	78214026	1	ENSG00000118369	ENST00000530267	0	USP35	USP35	protein_coding	ubiquitin specific peptidase 35 [Source:HGNC Symbol;Acc:HGNC:20061]
chr11	78207429	78207896	*	Promoter (<=1kb)	78207237	78209551	1	ENSG00000118369	ENST00000530521	192	USP35	USP35	protein_coding	ubiquitin specific peptidase 35 [Source:HGNC Symbol;Acc:HGNC:20061]
chr11	78230600	78230787	*	Promoter (1-2kb)	78226620	78231932	2	ENSG00000033327	ENST00000528329	1145	GAB2	GAB2	protein_coding	GRB2 associated binding protein 2 [Source:HGNC Symbol;Acc:HGNC:14458]
chr11	78232029	78232337	*	Promoter (<=1kb)	78226620	78231932	2	ENSG00000033327	ENST00000528329	-97	GAB2	GAB2	protein_coding	GRB2 associated binding protein 2 [Source:HGNC Symbol;Acc:HGNC:14458]
chr11	78244262	78245153	*	Intron (ENST00000340149/ENSG00000033327, intron 3 of 9)	78226620	78231932	2	ENSG00000033327	ENST00000528329	-12330	GAB2	GAB2	protein_coding	GRB2 associated binding protein 2 [Source:HGNC Symbol;Acc:HGNC:14458]
chr11	78310483	78310907	*	Intron (ENST00000340149/ENSG00000033327, intron 1 of 9)	78324758	78444049	1	ENSG00000254420	ENST00000534168	-13851	NA	AP003086.2	antisense	novel transcript
chr11	78318479	78320127	*	Intron (ENST00000340149/ENSG00000033327, intron 1 of 9)	78324758	78444049	1	ENSG00000254420	ENST00000534168	-4631	NA	AP003086.2	antisense	novel transcript
chr11	78344229	78344921	*	Promoter (2-3kb)	78215297	78341880	2	ENSG00000033327	ENST00000340149	-2349	GAB2	GAB2	protein_coding	GRB2 associated binding protein 2 [Source:HGNC Symbol;Acc:HGNC:14458]
chr11	78352251	78352944	*	Intron (ENST00000534168/ENSG00000254420, intron 1 of 1)	78215297	78341880	2	ENSG00000033327	ENST00000340149	-10371	GAB2	GAB2	protein_coding	GRB2 associated binding protein 2 [Source:HGNC Symbol;Acc:HGNC:14458]
chr11	78354631	78354974	*	Intron (ENST00000534168/ENSG00000254420, intron 1 of 1)	78215297	78341880	2	ENSG00000033327	ENST00000340149	-12751	GAB2	GAB2	protein_coding	GRB2 associated binding protein 2 [Source:HGNC Symbol;Acc:HGNC:14458]
chr11	78370611	78371593	*	Intron (ENST00000534168/ENSG00000254420, intron 1 of 1)	78388061	78392405	1	ENSG00000254649	ENST00000527030	-16468	NA	AP003086.3	antisense	novel transcript
chr11	78380645	78381394	*	Intron (ENST00000534168/ENSG00000254420, intron 1 of 1)	78388061	78392405	1	ENSG00000254649	ENST00000527030	-6667	NA	AP003086.3	antisense	novel transcript
chr11	78400804	78401308	*	Intron (ENST00000534168/ENSG00000254420, intron 1 of 1)	78388061	78392405	1	ENSG00000254649	ENST00000527030	12743	NA	AP003086.3	antisense	novel transcript
chr11	78416425	78417272	*	Promoter (<=1kb)	78280460	78417771	2	ENSG00000033327	ENST00000534823	499	GAB2	GAB2	protein_coding	GRB2 associated binding protein 2 [Source:HGNC Symbol;Acc:HGNC:14458]
chr11	78417948	78418162	*	Promoter (<=1kb)	78226957	78417822	2	ENSG00000033327	ENST00000526030	-126	GAB2	GAB2	protein_coding	GRB2 associated binding protein 2 [Source:HGNC Symbol;Acc:HGNC:14458]
chr11	78420278	78421184	*	Promoter (1-2kb)	78250271	78418348	2	ENSG00000033327	ENST00000528886	-1930	GAB2	GAB2	protein_coding	GRB2 associated binding protein 2 [Source:HGNC Symbol;Acc:HGNC:14458]
chr11	78424904	78425843	*	Exon (ENST00000513207/ENSG00000251323, exon 3 of 4)	78423982	78429836	2	ENSG00000251323	ENST00000513207	3993	NA	AP003086.1	lincRNA	NA
chr11	78432216	78432451	*	Promoter (2-3kb)	78423982	78429836	2	ENSG00000251323	ENST00000513207	-2380	NA	AP003086.1	lincRNA	NA
chr11	78432889	78433516	*	Intron (ENST00000534168/ENSG00000254420, intron 1 of 1)	78423982	78429836	2	ENSG00000251323	ENST00000513207	-3053	NA	AP003086.1	lincRNA	NA
chr11	78514639	78515519	*	Intron (ENST00000281038/ENSG00000137513, intron 6 of 13)	78533176	78558565	1	ENSG00000255084	ENST00000526976	-17657	NA	AP003110.1	antisense	NA
chr11	78516407	78516652	*	Intron (ENST00000281038/ENSG00000137513, intron 6 of 13)	78533176	78558565	1	ENSG00000255084	ENST00000526976	-16524	NA	AP003110.1	antisense	NA
chr11	78564399	78564848	*	Promoter (1-2kb)	78436733	78566267	2	ENSG00000137513	ENST00000525345	1419	NARS2	NARS2	protein_coding	asparaginyl-tRNA synthetase 2, mitochondrial [Source:HGNC Symbol;Acc:HGNC:26274]
chr11	78574386	78575674	*	Promoter (<=1kb)	78435961	78574864	2	ENSG00000137513	ENST00000281038	0	NARS2	NARS2	protein_coding	asparaginyl-tRNA synthetase 2, mitochondrial [Source:HGNC Symbol;Acc:HGNC:26274]
chr11	78645366	78645638	*	Distal Intergenic	78657807	78702004	2	ENSG00000149256	ENST00000530738	56366	TENM4	TENM4	protein_coding	teneurin transmembrane protein 4 [Source:HGNC Symbol;Acc:HGNC:29945]
chr11	78694344	78694621	*	Intron (ENST00000278550/ENSG00000149256, intron 28 of 33)	78657807	78702004	2	ENSG00000149256	ENST00000530738	7383	TENM4	TENM4	protein_coding	teneurin transmembrane protein 4 [Source:HGNC Symbol;Acc:HGNC:29945]
chr11	78715657	78716187	*	Intron (ENST00000278550/ENSG00000149256, intron 25 of 33)	78657807	78702004	2	ENSG00000149256	ENST00000530738	-13653	TENM4	TENM4	protein_coding	teneurin transmembrane protein 4 [Source:HGNC Symbol;Acc:HGNC:29945]
chr11	78730189	78731210	*	Intron (ENST00000278550/ENSG00000149256, intron 21 of 33)	78749250	78756480	1	ENSG00000254563	ENST00000526741	-18040	NA	AP002768.1	antisense	novel transcript
chr11	78740302	78741233	*	Intron (ENST00000278550/ENSG00000149256, intron 19 of 33)	78749250	78756480	1	ENSG00000254563	ENST00000526741	-8017	NA	AP002768.1	antisense	novel transcript
chr11	78749097	78749899	*	Promoter (<=1kb)	78749250	78756480	1	ENSG00000254563	ENST00000526741	0	NA	AP002768.1	antisense	novel transcript
chr11	78798710	78798983	*	Intron (ENST00000278550/ENSG00000149256, intron 15 of 33)	78770992	78805411	2	ENSG00000149256	ENST00000533525	6428	TENM4	TENM4	protein_coding	teneurin transmembrane protein 4 [Source:HGNC Symbol;Acc:HGNC:29945]
chr11	78801312	78801698	*	Intron (ENST00000278550/ENSG00000149256, intron 15 of 33)	78770992	78805411	2	ENSG00000149256	ENST00000533525	3713	TENM4	TENM4	protein_coding	teneurin transmembrane protein 4 [Source:HGNC Symbol;Acc:HGNC:29945]
chr11	78809800	78810684	*	Intron (ENST00000278550/ENSG00000149256, intron 14 of 33)	78770992	78805411	2	ENSG00000149256	ENST00000533525	-4389	TENM4	TENM4	protein_coding	teneurin transmembrane protein 4 [Source:HGNC Symbol;Acc:HGNC:29945]
chr11	78840186	78840717	*	Intron (ENST00000278550/ENSG00000149256, intron 12 of 33)	78770992	78805411	2	ENSG00000149256	ENST00000533525	-34775	TENM4	TENM4	protein_coding	teneurin transmembrane protein 4 [Source:HGNC Symbol;Acc:HGNC:29945]
chr11	78851720	78852439	*	Intron (ENST00000278550/ENSG00000149256, intron 12 of 33)	78770992	78805411	2	ENSG00000149256	ENST00000533525	-46309	TENM4	TENM4	protein_coding	teneurin transmembrane protein 4 [Source:HGNC Symbol;Acc:HGNC:29945]
chr11	78857574	78858207	*	Intron (ENST00000278550/ENSG00000149256, intron 10 of 33)	78889933	78903886	2	ENSG00000149256	ENST00000533074	45679	TENM4	TENM4	protein_coding	teneurin transmembrane protein 4 [Source:HGNC Symbol;Acc:HGNC:29945]
chr11	78860375	78861232	*	Intron (ENST00000278550/ENSG00000149256, intron 10 of 33)	78889933	78903886	2	ENSG00000149256	ENST00000533074	42654	TENM4	TENM4	protein_coding	teneurin transmembrane protein 4 [Source:HGNC Symbol;Acc:HGNC:29945]
chr11	78868414	78868740	*	Intron (ENST00000278550/ENSG00000149256, intron 9 of 33)	78889933	78903886	2	ENSG00000149256	ENST00000533074	35146	TENM4	TENM4	protein_coding	teneurin transmembrane protein 4 [Source:HGNC Symbol;Acc:HGNC:29945]
chr11	78909994	78910790	*	Intron (ENST00000278550/ENSG00000149256, intron 6 of 33)	78889933	78903886	2	ENSG00000149256	ENST00000533074	-6108	TENM4	TENM4	protein_coding	teneurin transmembrane protein 4 [Source:HGNC Symbol;Acc:HGNC:29945]
chr11	78920479	78920940	*	Intron (ENST00000278550/ENSG00000149256, intron 6 of 33)	78889933	78903886	2	ENSG00000149256	ENST00000533074	-16593	TENM4	TENM4	protein_coding	teneurin transmembrane protein 4 [Source:HGNC Symbol;Acc:HGNC:29945]
chr11	78930629	78931153	*	Intron (ENST00000278550/ENSG00000149256, intron 6 of 33)	78889933	78903886	2	ENSG00000149256	ENST00000533074	-26743	TENM4	TENM4	protein_coding	teneurin transmembrane protein 4 [Source:HGNC Symbol;Acc:HGNC:29945]
chr11	78941546	78941763	*	Intron (ENST00000278550/ENSG00000149256, intron 6 of 33)	78889866	78962219	2	ENSG00000149256	ENST00000533013	20456	TENM4	TENM4	protein_coding	teneurin transmembrane protein 4 [Source:HGNC Symbol;Acc:HGNC:29945]
chr11	78943981	78944677	*	Intron (ENST00000278550/ENSG00000149256, intron 6 of 33)	78889866	78962219	2	ENSG00000149256	ENST00000533013	17542	TENM4	TENM4	protein_coding	teneurin transmembrane protein 4 [Source:HGNC Symbol;Acc:HGNC:29945]
chr11	78952866	78953376	*	Intron (ENST00000278550/ENSG00000149256, intron 6 of 33)	78889866	78962219	2	ENSG00000149256	ENST00000533013	8843	TENM4	TENM4	protein_coding	teneurin transmembrane protein 4 [Source:HGNC Symbol;Acc:HGNC:29945]
chr11	78961294	78962701	*	Promoter (<=1kb)	78889866	78962219	2	ENSG00000149256	ENST00000533013	0	TENM4	TENM4	protein_coding	teneurin transmembrane protein 4 [Source:HGNC Symbol;Acc:HGNC:29945]
chr11	78981072	78981607	*	Intron (ENST00000278550/ENSG00000149256, intron 6 of 33)	78889866	78962219	2	ENSG00000149256	ENST00000533013	-18853	TENM4	TENM4	protein_coding	teneurin transmembrane protein 4 [Source:HGNC Symbol;Acc:HGNC:29945]
chr11	78982243	78983017	*	Intron (ENST00000278550/ENSG00000149256, intron 6 of 33)	78889866	78962219	2	ENSG00000149256	ENST00000533013	-20024	TENM4	TENM4	protein_coding	teneurin transmembrane protein 4 [Source:HGNC Symbol;Acc:HGNC:29945]
chr11	79018070	79018965	*	Promoter (2-3kb)	78924456	79021793	2	ENSG00000149256	ENST00000529798	2828	TENM4	TENM4	protein_coding	teneurin transmembrane protein 4 [Source:HGNC Symbol;Acc:HGNC:29945]
chr11	79045547	79046266	*	Intron (ENST00000278550/ENSG00000149256, intron 6 of 33)	78924456	79021793	2	ENSG00000149256	ENST00000529798	-23754	TENM4	TENM4	protein_coding	teneurin transmembrane protein 4 [Source:HGNC Symbol;Acc:HGNC:29945]
chr11	79059869	79060428	*	Intron (ENST00000278550/ENSG00000149256, intron 6 of 33)	79067903	79076393	2	ENSG00000149256	ENST00000533038	15965	TENM4	TENM4	protein_coding	teneurin transmembrane protein 4 [Source:HGNC Symbol;Acc:HGNC:29945]
chr11	79066874	79067579	*	Intron (ENST00000278550/ENSG00000149256, intron 5 of 33)	79067903	79076393	2	ENSG00000149256	ENST00000533038	8814	TENM4	TENM4	protein_coding	teneurin transmembrane protein 4 [Source:HGNC Symbol;Acc:HGNC:29945]
chr11	79078620	79079243	*	Promoter (2-3kb)	79067903	79076393	2	ENSG00000149256	ENST00000533038	-2227	TENM4	TENM4	protein_coding	teneurin transmembrane protein 4 [Source:HGNC Symbol;Acc:HGNC:29945]
chr11	79087034	79088232	*	Intron (ENST00000278550/ENSG00000149256, intron 4 of 33)	79092848	79093835	1	ENSG00000255345	ENST00000525952	-4616	NA	AP002957.1	lincRNA	novel transcript
chr11	79100092	79100343	*	Intron (ENST00000278550/ENSG00000149256, intron 4 of 33)	79093299	79097854	1	ENSG00000255345	ENST00000526091	6793	NA	AP002957.1	lincRNA	novel transcript
chr11	79119609	79120442	*	Intron (ENST00000278550/ENSG00000149256, intron 4 of 33)	79093299	79097854	1	ENSG00000255345	ENST00000526091	26310	NA	AP002957.1	lincRNA	novel transcript
chr11	79269711	79270206	*	Promoter (<=1kb)	79064599	79269673	2	ENSG00000149256	ENST00000532654	-38	TENM4	TENM4	protein_coding	teneurin transmembrane protein 4 [Source:HGNC Symbol;Acc:HGNC:29945]
chr11	79275974	79276270	*	Intron (ENST00000278550/ENSG00000149256, intron 2 of 33)	79064599	79269673	2	ENSG00000149256	ENST00000532654	-6301	TENM4	TENM4	protein_coding	teneurin transmembrane protein 4 [Source:HGNC Symbol;Acc:HGNC:29945]
chr11	79393648	79394198	*	Intron (ENST00000278550/ENSG00000149256, intron 1 of 33)	79402022	79402109	2	ENSG00000211997	ENST00000390708	7911	MIR708	MIR708	miRNA	microRNA 708 [Source:HGNC Symbol;Acc:HGNC:33654]
chr11	79400666	79401192	*	Promoter (<=1kb)	79402022	79402109	2	ENSG00000211997	ENST00000390708	917	MIR708	MIR708	miRNA	microRNA 708 [Source:HGNC Symbol;Acc:HGNC:33654]
chr11	79413223	79413539	*	Intron (ENST00000278550/ENSG00000149256, intron 1 of 33)	79422169	79422226	2	ENSG00000266570	ENST00000580400	8687	MIR5579	MIR5579	miRNA	microRNA 5579 [Source:HGNC Symbol;Acc:HGNC:43485]
chr11	79437379	79438199	*	Promoter (1-2kb)	79148730	79439200	2	ENSG00000149256	ENST00000528688	1001	TENM4	TENM4	protein_coding	teneurin transmembrane protein 4 [Source:HGNC Symbol;Acc:HGNC:29945]
chr11	79440045	79441090	*	Promoter (<=1kb)	78652831	79440651	2	ENSG00000149256	ENST00000278550	0	TENM4	TENM4	protein_coding	teneurin transmembrane protein 4 [Source:HGNC Symbol;Acc:HGNC:29945]
chr11	79512600	79513031	*	Distal Intergenic	79148801	79440948	2	ENSG00000149256	ENST00000531583	-71652	TENM4	TENM4	protein_coding	teneurin transmembrane protein 4 [Source:HGNC Symbol;Acc:HGNC:29945]
chr11	79544419	79545199	*	Distal Intergenic	79604967	79612300	2	ENSG00000255209	ENST00000526851	67101	NA	AP001978.1	lincRNA	novel transcript
chr11	79578044	79578426	*	Distal Intergenic	79604967	79612300	2	ENSG00000255209	ENST00000526851	33874	NA	AP001978.1	lincRNA	novel transcript
chr11	79679125	79679379	*	Distal Intergenic	79604967	79612300	2	ENSG00000255209	ENST00000526851	-66825	NA	AP001978.1	lincRNA	novel transcript
chr11	79974188	79974445	*	Distal Intergenic	79966805	79968708	1	ENSG00000279295	ENST00000623322	7383	NA	AP001541.1	TEC	TEC
chr11	80613722	80613908	*	Distal Intergenic	80653429	80653988	2	ENSG00000255014	ENST00000524544	40080	ARL6IP1P3	ARL6IP1P3	processed_pseudogene	ADP ribosylation factor like GTPase 6 interacting protein 1 pseudogene 3 [Source:HGNC Symbol;Acc:HGNC:44972]
chr11	80670085	80670274	*	Distal Intergenic	80653429	80653988	2	ENSG00000255014	ENST00000524544	-16097	ARL6IP1P3	ARL6IP1P3	processed_pseudogene	ADP ribosylation factor like GTPase 6 interacting protein 1 pseudogene 3 [Source:HGNC Symbol;Acc:HGNC:44972]
chr11	80702488	80702678	*	Distal Intergenic	80653429	80653988	2	ENSG00000255014	ENST00000524544	-48500	ARL6IP1P3	ARL6IP1P3	processed_pseudogene	ADP ribosylation factor like GTPase 6 interacting protein 1 pseudogene 3 [Source:HGNC Symbol;Acc:HGNC:44972]
chr11	80722650	80723427	*	Distal Intergenic	80751200	80762826	2	ENSG00000255178	ENST00000526840	39399	NA	AP002759.1	lincRNA	NA
chr11	80746085	80746500	*	Distal Intergenic	80751200	80762826	2	ENSG00000255178	ENST00000526840	16326	NA	AP002759.1	lincRNA	NA
chr11	80899329	80899892	*	Distal Intergenic	80957317	80957634	1	ENSG00000254437	ENST00000531124	-57425	NA	AP003398.1	processed_pseudogene	cytochrome c oxidase subunit VIa polypeptide 1 (COX6A1) pseudogene
chr11	81647942	81648295	*	Distal Intergenic	81555910	81556425	2	ENSG00000255316	ENST00000528711	-91517	MTND6P25	MTND6P25	unprocessed_pseudogene	MT-ND6 pseudogene 25 [Source:HGNC Symbol;Acc:HGNC:51984]
chr11	82183481	82183677	*	Intron (ENST00000500502/ENSG00000245832, intron 3 of 7)	81879851	82100043	2	ENSG00000245832	ENST00000530896	-83438	MIR4300HG	MIR4300HG	lincRNA	MIR4300 host gene [Source:HGNC Symbol;Acc:HGNC:52003]
chr11	82229333	82229541	*	Intron (ENST00000500502/ENSG00000245832, intron 3 of 7)	81879851	82100043	2	ENSG00000245832	ENST00000530896	-129290	MIR4300HG	MIR4300HG	lincRNA	MIR4300 host gene [Source:HGNC Symbol;Acc:HGNC:52003]
chr11	82577127	82577497	*	Intron (ENST00000532217/ENSG00000245832, intron 3 of 4)	82603743	82643419	2	ENSG00000255246	ENST00000527364	65922	NA	AP000793.1	lincRNA	novel transcript
chr11	82682150	82682472	*	Intron (ENST00000532217/ENSG00000245832, intron 2 of 4)	82689559	82689768	1	ENSG00000227097	ENST00000473748	-7087	RPS28P7	RPS28P7	processed_pseudogene	ribosomal protein S28 pseudogene 7 [Source:HGNC Symbol;Acc:HGNC:35787]
chr11	82695589	82696010	*	Intron (ENST00000532217/ENSG00000245832, intron 2 of 4)	82689559	82689768	1	ENSG00000227097	ENST00000473748	6030	RPS28P7	RPS28P7	processed_pseudogene	ribosomal protein S28 pseudogene 7 [Source:HGNC Symbol;Acc:HGNC:35787]
chr11	82718154	82718717	*	Promoter (<=1kb)	82100193	82718082	2	ENSG00000245832	ENST00000532217	-72	MIR4300HG	MIR4300HG	lincRNA	MIR4300 host gene [Source:HGNC Symbol;Acc:HGNC:52003]
chr11	82722149	82722654	*	Distal Intergenic	82100193	82718082	2	ENSG00000245832	ENST00000532217	-4067	MIR4300HG	MIR4300HG	lincRNA	MIR4300 host gene [Source:HGNC Symbol;Acc:HGNC:52003]
chr11	82732980	82734122	*	Promoter (<=1kb)	82729941	82733864	2	ENSG00000182103	ENST00000329203	0	FAM181B	FAM181B	protein_coding	family with sequence similarity 181 member B [Source:HGNC Symbol;Acc:HGNC:28512]
chr11	82750614	82751026	*	Distal Intergenic	82729941	82733864	2	ENSG00000182103	ENST00000329203	-16750	FAM181B	FAM181B	protein_coding	family with sequence similarity 181 member B [Source:HGNC Symbol;Acc:HGNC:28512]
chr11	82766513	82766758	*	Distal Intergenic	82791662	82817146	1	ENSG00000255382	ENST00000526305	-24904	NA	AP001646.3	lincRNA	novel transcript
chr11	82790910	82791988	*	Promoter (<=1kb)	82791662	82817146	1	ENSG00000255382	ENST00000526305	0	NA	AP001646.3	lincRNA	novel transcript
chr11	82858318	82859246	*	Promoter (<=1kb)	82853194	82858771	2	ENSG00000137509	ENST00000534264	0	PRCP	PRCP	protein_coding	prolylcarboxypeptidase [Source:HGNC Symbol;Acc:HGNC:9344]
chr11	82864229	82864422	*	Intron (ENST00000313010/ENSG00000137509, intron 1 of 8)	82853194	82858771	2	ENSG00000137509	ENST00000534264	-5458	PRCP	PRCP	protein_coding	prolylcarboxypeptidase [Source:HGNC Symbol;Acc:HGNC:9344]
chr11	82883767	82884234	*	Intron (ENST00000313010/ENSG00000137509, intron 1 of 8)	82899975	82928889	1	ENSG00000165490	ENST00000532277	-15741	DDIAS	DDIAS	protein_coding	DNA damage induced apoptosis suppressor [Source:HGNC Symbol;Acc:HGNC:26351]
chr11	82900135	82901947	*	Promoter (<=1kb)	82823502	82900597	2	ENSG00000137509	ENST00000313010	0	PRCP	PRCP	protein_coding	prolylcarboxypeptidase [Source:HGNC Symbol;Acc:HGNC:9344]
chr11	82906605	82907178	*	Promoter (2-3kb)	82909258	82930251	1	ENSG00000165490	ENST00000528262	-2080	DDIAS	DDIAS	protein_coding	DNA damage induced apoptosis suppressor [Source:HGNC Symbol;Acc:HGNC:26351]
chr11	82922843	82923204	*	Promoter (<=1kb)	82922614	82931956	1	ENSG00000165490	ENST00000533750	229	DDIAS	DDIAS	protein_coding	DNA damage induced apoptosis suppressor [Source:HGNC Symbol;Acc:HGNC:26351]
chr11	82927381	82927831	*	Intron (ENST00000532277/ENSG00000165490, intron 4 of 4)	82922614	82931956	1	ENSG00000165490	ENST00000533750	4767	DDIAS	DDIAS	protein_coding	DNA damage induced apoptosis suppressor [Source:HGNC Symbol;Acc:HGNC:26351]
chr11	82980492	82980779	*	3' UTR	82849914	82970584	2	ENSG00000137509	ENST00000534396	-9908	PRCP	PRCP	protein_coding	prolylcarboxypeptidase [Source:HGNC Symbol;Acc:HGNC:9344]
chr11	82995978	82996428	*	Promoter (<=1kb)	82987024	82997413	2	ENSG00000137502	ENST00000525117	985	RAB30	RAB30	protein_coding	RAB30, member RAS oncogene family [Source:HGNC Symbol;Acc:HGNC:9770]
chr11	83007129	83008487	*	Intron (ENST00000527550/ENSG00000254698, intron 1 of 1)	82982359	82997478	2	ENSG00000137502	ENST00000534301	-9651	RAB30	RAB30	protein_coding	RAB30, member RAS oncogene family [Source:HGNC Symbol;Acc:HGNC:9770]
chr11	83011957	83012317	*	Intron (ENST00000527550/ENSG00000254698, intron 1 of 1)	82982359	82997478	2	ENSG00000137502	ENST00000534301	-14479	RAB30	RAB30	protein_coding	RAB30, member RAS oncogene family [Source:HGNC Symbol;Acc:HGNC:9770]
chr11	83021517	83022243	*	Intron (ENST00000527550/ENSG00000254698, intron 1 of 1)	82982272	83034201	2	ENSG00000137502	ENST00000531021	11958	RAB30	RAB30	protein_coding	RAB30, member RAS oncogene family [Source:HGNC Symbol;Acc:HGNC:9770]
chr11	83033975	83034798	*	Promoter (<=1kb)	82981790	83034569	2	ENSG00000137502	ENST00000260056	0	RAB30	RAB30	protein_coding	RAB30, member RAS oncogene family [Source:HGNC Symbol;Acc:HGNC:9770]
chr11	83051705	83052717	*	Intron (ENST00000612684/ENSG00000137502, intron 1 of 4)	83041464	83041598	2	ENSG00000207221	ENST00000384492	-10107	SNORA70E	SNORA70E	snoRNA	small nucleolar RNA, H/ACA box 70E [Source:HGNC Symbol;Acc:HGNC:34357]
chr11	83071332	83072341	*	Promoter (<=1kb)	82973133	83071462	2	ENSG00000137502	ENST00000612684	0	RAB30	RAB30	protein_coding	RAB30, member RAS oncogene family [Source:HGNC Symbol;Acc:HGNC:9770]
chr11	83092671	83093238	*	Intron (ENST00000527627/ENSG00000246067, intron 2 of 2)	83072402	83097196	2	ENSG00000255503	ENST00000533329	3958	NA	AP001767.3	lincRNA	novel transcript
chr11	83156288	83157412	*	Promoter (<=1kb)	83156988	83187451	1	ENSG00000165494	ENST00000298281	0	PCF11	PCF11	protein_coding	PCF11, cleavage and polyadenylation factor subunit [Source:HGNC Symbol;Acc:HGNC:30097]
chr11	83193385	83194840	*	Promoter (<=1kb)	83193739	83215200	1	ENSG00000137494	ENST00000393389	0	ANKRD42	ANKRD42	protein_coding	ankyrin repeat domain 42 [Source:HGNC Symbol;Acc:HGNC:26752]
chr11	83205785	83206313	*	5' UTR	83209399	83209634	1	ENSG00000255541	ENST00000533906	-3086	NA	AP000873.5	processed_pseudogene	CDC28 protein kinase regulatory subunit 1B (CKS1B) pseudogene
chr11	83237890	83238313	*	Intron (ENST00000260047/ENSG00000137494, intron 8 of 11)	83247954	83260694	1	ENSG00000137494	ENST00000528190	-9641	ANKRD42	ANKRD42	protein_coding	ankyrin repeat domain 42 [Source:HGNC Symbol;Acc:HGNC:26752]
chr11	83250006	83250296	*	Promoter (2-3kb)	83247954	83260694	1	ENSG00000137494	ENST00000528190	2052	ANKRD42	ANKRD42	protein_coding	ankyrin repeat domain 42 [Source:HGNC Symbol;Acc:HGNC:26752]
chr11	83285632	83286730	*	Promoter (<=1kb)	83259097	83286407	2	ENSG00000137500	ENST00000529689	0	CCDC90B	CCDC90B	protein_coding	coiled-coil domain containing 90B [Source:HGNC Symbol;Acc:HGNC:28108]
chr11	83292733	83293235	*	Intron (ENST00000530045/ENSG00000255234, intron 1 of 4)	83259097	83286407	2	ENSG00000137500	ENST00000529689	-6326	CCDC90B	CCDC90B	protein_coding	coiled-coil domain containing 90B [Source:HGNC Symbol;Acc:HGNC:28108]
chr11	83521797	83522042	*	Intron (ENST00000280241/ENSG00000150672, intron 15 of 21)	83462068	83484213	2	ENSG00000150672	ENST00000457267	-37584	DLG2	DLG2	protein_coding	discs large MAGUK scaffold protein 2 [Source:HGNC Symbol;Acc:HGNC:2901]
chr11	83544032	83544403	*	Intron (ENST00000280241/ENSG00000150672, intron 13 of 21)	83462068	83484213	2	ENSG00000150672	ENST00000457267	-59819	DLG2	DLG2	protein_coding	discs large MAGUK scaffold protein 2 [Source:HGNC Symbol;Acc:HGNC:2901]
chr11	83549872	83550707	*	Intron (ENST00000280241/ENSG00000150672, intron 13 of 21)	83462068	83484213	2	ENSG00000150672	ENST00000457267	-65659	DLG2	DLG2	protein_coding	discs large MAGUK scaffold protein 2 [Source:HGNC Symbol;Acc:HGNC:2901]
chr11	83554895	83555241	*	Intron (ENST00000280241/ENSG00000150672, intron 13 of 21)	83462068	83484213	2	ENSG00000150672	ENST00000457267	-70682	DLG2	DLG2	protein_coding	discs large MAGUK scaffold protein 2 [Source:HGNC Symbol;Acc:HGNC:2901]
chr11	83584064	83584451	*	Intron (ENST00000280241/ENSG00000150672, intron 13 of 21)	83643602	83648043	1	ENSG00000255311	ENST00000531424	-59151	NA	AP002370.2	antisense	novel transcript
chr11	83628701	83629237	*	Intron (ENST00000280241/ENSG00000150672, intron 13 of 21)	83643602	83648043	1	ENSG00000255311	ENST00000531424	-14365	NA	AP002370.2	antisense	novel transcript
chr11	83663537	83663830	*	Intron (ENST00000533669/ENSG00000255311, intron 2 of 7)	83646602	83648043	1	ENSG00000255311	ENST00000526344	16935	NA	AP002370.2	antisense	novel transcript
chr11	83724081	83724943	*	Promoter (<=1kb)	83541691	83724922	2	ENSG00000150672	ENST00000434967	0	DLG2	DLG2	protein_coding	discs large MAGUK scaffold protein 2 [Source:HGNC Symbol;Acc:HGNC:2901]
chr11	83773970	83774719	*	Intron (ENST00000280241/ENSG00000150672, intron 12 of 21)	83789977	83791578	2	ENSG00000254629	ENST00000528055	16859	NA	AP002370.1	processed_pseudogene	suppressor of cytokine signaling 6 (SOCS6) pseudogene
chr11	83815598	83816808	*	Promoter (<=1kb)	83814571	83815263	2	ENSG00000250257	ENST00000513668	-335	LDHAL6DP	LDHAL6DP	unprocessed_pseudogene	lactate dehydrogenase A like 6D, pseudogene [Source:HGNC Symbol;Acc:HGNC:44239]
chr11	83828106	83828371	*	Intron (ENST00000280241/ENSG00000150672, intron 11 of 21)	83814571	83815263	2	ENSG00000250257	ENST00000513668	-12843	LDHAL6DP	LDHAL6DP	unprocessed_pseudogene	lactate dehydrogenase A like 6D, pseudogene [Source:HGNC Symbol;Acc:HGNC:44239]
chr11	83836751	83837438	*	Intron (ENST00000280241/ENSG00000150672, intron 10 of 21)	83814571	83815263	2	ENSG00000250257	ENST00000513668	-21488	LDHAL6DP	LDHAL6DP	unprocessed_pseudogene	lactate dehydrogenase A like 6D, pseudogene [Source:HGNC Symbol;Acc:HGNC:44239]
chr11	83864149	83866427	*	Intron (ENST00000280241/ENSG00000150672, intron 10 of 21)	83814571	83815263	2	ENSG00000250257	ENST00000513668	-48886	LDHAL6DP	LDHAL6DP	unprocessed_pseudogene	lactate dehydrogenase A like 6D, pseudogene [Source:HGNC Symbol;Acc:HGNC:44239]
chr11	83932820	83933285	*	Intron (ENST00000280241/ENSG00000150672, intron 8 of 21)	83814571	83815263	2	ENSG00000250257	ENST00000513668	-117557	LDHAL6DP	LDHAL6DP	unprocessed_pseudogene	lactate dehydrogenase A like 6D, pseudogene [Source:HGNC Symbol;Acc:HGNC:44239]
chr11	83970720	83971298	*	Intron (ENST00000280241/ENSG00000150672, intron 6 of 21)	83814571	83815263	2	ENSG00000250257	ENST00000513668	-155457	LDHAL6DP	LDHAL6DP	unprocessed_pseudogene	lactate dehydrogenase A like 6D, pseudogene [Source:HGNC Symbol;Acc:HGNC:44239]
chr11	84056887	84057149	*	Intron (ENST00000280241/ENSG00000150672, intron 5 of 21)	83980561	84167002	2	ENSG00000150672	ENST00000524941	109853	DLG2	DLG2	protein_coding	discs large MAGUK scaffold protein 2 [Source:HGNC Symbol;Acc:HGNC:2901]
chr11	84164777	84165000	*	Promoter (2-3kb)	83980561	84167002	2	ENSG00000150672	ENST00000524941	2002	DLG2	DLG2	protein_coding	discs large MAGUK scaffold protein 2 [Source:HGNC Symbol;Acc:HGNC:2901]
chr11	84177215	84177397	*	Intron (ENST00000280241/ENSG00000150672, intron 2 of 21)	83962963	84167004	2	ENSG00000150672	ENST00000398299	-10211	DLG2	DLG2	protein_coding	discs large MAGUK scaffold protein 2 [Source:HGNC Symbol;Acc:HGNC:2901]
chr11	84289481	84289936	*	Intron (ENST00000280241/ENSG00000150672, intron 1 of 21)	84059435	84273280	2	ENSG00000150672	ENST00000529401	-16201	DLG2	DLG2	protein_coding	discs large MAGUK scaffold protein 2 [Source:HGNC Symbol;Acc:HGNC:2901]
chr11	84317152	84317458	*	Promoter (<=1kb)	83455012	84317339	2	ENSG00000150672	ENST00000280241	0	DLG2	DLG2	protein_coding	discs large MAGUK scaffold protein 2 [Source:HGNC Symbol;Acc:HGNC:2901]
chr11	84320016	84320217	*	Promoter (2-3kb)	83786441	84317339	2	ENSG00000150672	ENST00000398301	-2677	DLG2	DLG2	protein_coding	discs large MAGUK scaffold protein 2 [Source:HGNC Symbol;Acc:HGNC:2901]
chr11	84408908	84409328	*	Intron (ENST00000398309/ENSG00000150672, intron 2 of 22)	84098995	84437809	2	ENSG00000150672	ENST00000527466	28481	DLG2	DLG2	protein_coding	discs large MAGUK scaffold protein 2 [Source:HGNC Symbol;Acc:HGNC:2901]
chr11	84465063	84465455	*	Intron (ENST00000398309/ENSG00000150672, intron 2 of 22)	84098995	84437809	2	ENSG00000150672	ENST00000527466	-27254	DLG2	DLG2	protein_coding	discs large MAGUK scaffold protein 2 [Source:HGNC Symbol;Acc:HGNC:2901]
chr11	84476641	84476824	*	Intron (ENST00000398309/ENSG00000150672, intron 2 of 22)	84098995	84437809	2	ENSG00000150672	ENST00000527466	-38832	DLG2	DLG2	protein_coding	discs large MAGUK scaffold protein 2 [Source:HGNC Symbol;Acc:HGNC:2901]
chr11	84497854	84498463	*	Intron (ENST00000398309/ENSG00000150672, intron 2 of 22)	84545131	84546846	2	ENSG00000254713	ENST00000529511	48383	HNRNPA1P72	HNRNPA1P72	processed_pseudogene	heterogeneous nuclear ribonucleoprotein A1 pseudogene 72 [Source:HGNC Symbol;Acc:HGNC:48802]
chr11	84518400	84519465	*	Intron (ENST00000398309/ENSG00000150672, intron 2 of 22)	84545131	84546846	2	ENSG00000254713	ENST00000529511	27381	HNRNPA1P72	HNRNPA1P72	processed_pseudogene	heterogeneous nuclear ribonucleoprotein A1 pseudogene 72 [Source:HGNC Symbol;Acc:HGNC:48802]
chr11	84541513	84542201	*	Intron (ENST00000398309/ENSG00000150672, intron 1 of 22)	84545131	84546846	2	ENSG00000254713	ENST00000529511	4645	HNRNPA1P72	HNRNPA1P72	processed_pseudogene	heterogeneous nuclear ribonucleoprotein A1 pseudogene 72 [Source:HGNC Symbol;Acc:HGNC:48802]
chr11	84720448	84721184	*	Promoter (<=1kb)	83457919	84720915	2	ENSG00000150672	ENST00000648622	0	DLG2	DLG2	protein_coding	discs large MAGUK scaffold protein 2 [Source:HGNC Symbol;Acc:HGNC:2901]
chr11	85590903	85591452	*	Intron (ENST00000376104/ENSG00000150672, intron 3 of 27)	83457919	85627270	2	ENSG00000150672	ENST00000376104	35818	DLG2	DLG2	protein_coding	discs large MAGUK scaffold protein 2 [Source:HGNC Symbol;Acc:HGNC:2901]
chr11	85627395	85628841	*	Promoter (<=1kb)	85469338	85627922	2	ENSG00000150672	ENST00000472545	0	DLG2	DLG2	protein_coding	discs large MAGUK scaffold protein 2 [Source:HGNC Symbol;Acc:HGNC:2901]
chr11	85647277	85648403	*	Promoter (<=1kb)	85647967	85656509	1	ENSG00000171202	ENST00000525353	0	TMEM126A	TMEM126A	protein_coding	transmembrane protein 126A [Source:HGNC Symbol;Acc:HGNC:25382]
chr11	85663916	85665430	*	Promoter (<=1kb)	85659708	85665102	2	ENSG00000137504	ENST00000490820	0	CREBZF	CREBZF	protein_coding	CREB/ATF bZIP transcription factor [Source:HGNC Symbol;Acc:HGNC:24905]
chr11	85685334	85686423	*	Promoter (<=1kb)	85684866	85686277	2	ENSG00000179071	ENST00000316398	0	CCDC89	CCDC89	protein_coding	coiled-coil domain containing 89 [Source:HGNC Symbol;Acc:HGNC:26762]
chr11	85710041	85710286	*	Intron (ENST00000359152/ENSG00000137501, intron 11 of 17)	85696183	85705255	2	ENSG00000137501	ENST00000529662	-4786	SYTL2	SYTL2	protein_coding	synaptotagmin like 2 [Source:HGNC Symbol;Acc:HGNC:15585]
chr11	85718885	85719472	*	Promoter (<=1kb)	85694275	85719075	2	ENSG00000137501	ENST00000532995	0	SYTL2	SYTL2	protein_coding	synaptotagmin like 2 [Source:HGNC Symbol;Acc:HGNC:15585]
chr11	85751856	85752268	*	Intron (ENST00000359152/ENSG00000137501, intron 1 of 17)	85695195	85757725	2	ENSG00000137501	ENST00000524452	5457	SYTL2	SYTL2	protein_coding	synaptotagmin like 2 [Source:HGNC Symbol;Acc:HGNC:15585]
chr11	85784579	85784811	*	Intron (ENST00000389960/ENSG00000137501, intron 1 of 18)	85694275	85811129	2	ENSG00000137501	ENST00000316356	26318	SYTL2	SYTL2	protein_coding	synaptotagmin like 2 [Source:HGNC Symbol;Acc:HGNC:15585]
chr11	85809952	85810200	*	Promoter (<=1kb)	85694275	85811129	2	ENSG00000137501	ENST00000316356	929	SYTL2	SYTL2	protein_coding	synaptotagmin like 2 [Source:HGNC Symbol;Acc:HGNC:15585]
chr11	85810837	85811556	*	Promoter (<=1kb)	85694224	85811159	2	ENSG00000137501	ENST00000389960	0	SYTL2	SYTL2	protein_coding	synaptotagmin like 2 [Source:HGNC Symbol;Acc:HGNC:15585]
chr11	85815360	85815899	*	Distal Intergenic	85694224	85811159	2	ENSG00000137501	ENST00000389960	-4201	SYTL2	SYTL2	protein_coding	synaptotagmin like 2 [Source:HGNC Symbol;Acc:HGNC:15585]
chr11	85826239	85826581	*	Distal Intergenic	85694224	85811159	2	ENSG00000137501	ENST00000389960	-15080	SYTL2	SYTL2	protein_coding	synaptotagmin like 2 [Source:HGNC Symbol;Acc:HGNC:15585]
chr11	85827689	85828754	*	Distal Intergenic	85694224	85811159	2	ENSG00000137501	ENST00000389960	-16530	SYTL2	SYTL2	protein_coding	synaptotagmin like 2 [Source:HGNC Symbol;Acc:HGNC:15585]
chr11	85844481	85845118	*	Distal Intergenic	85852557	85854943	2	ENSG00000279742	ENST00000623909	9825	NA	AP000974.1	TEC	TEC
chr11	85854669	85855416	*	Promoter (<=1kb)	85855101	85920021	1	ENSG00000150676	ENST00000280245	0	CCDC83	CCDC83	protein_coding	coiled-coil domain containing 83 [Source:HGNC Symbol;Acc:HGNC:28535]
chr11	85890146	85890388	*	Intron (ENST00000280245/ENSG00000150676, intron 5 of 11)	85873231	85919583	1	ENSG00000150676	ENST00000526729	16915	CCDC83	CCDC83	protein_coding	coiled-coil domain containing 83 [Source:HGNC Symbol;Acc:HGNC:28535]
chr11	85948042	85948465	*	Distal Intergenic	85934737	85935663	1	ENSG00000254479	ENST00000528351	13305	SLC25A1P1	SLC25A1P1	processed_pseudogene	solute carrier family 25 member 1 pseudogene 1 [Source:HGNC Symbol;Acc:HGNC:43845]
chr11	85969010	85969248	*	Intron (ENST00000532317/ENSG00000073921, intron 19 of 19)	85958811	85977005	2	ENSG00000073921	ENST00000526548	7757	PICALM	PICALM	protein_coding	phosphatidylinositol binding clathrin assembly protein [Source:HGNC Symbol;Acc:HGNC:15514]
chr11	86008298	86008581	*	Intron (ENST00000532317/ENSG00000073921, intron 7 of 19)	86001031	86003778	2	ENSG00000073921	ENST00000533350	-4520	PICALM	PICALM	protein_coding	phosphatidylinositol binding clathrin assembly protein [Source:HGNC Symbol;Acc:HGNC:15514]
chr11	86041819	86042257	*	Intron (ENST00000532317/ENSG00000073921, intron 1 of 19)	86007369	86022469	2	ENSG00000073921	ENST00000531771	-19350	PICALM	PICALM	protein_coding	phosphatidylinositol binding clathrin assembly protein [Source:HGNC Symbol;Acc:HGNC:15514]
chr11	86050325	86050598	*	Intron (ENST00000532317/ENSG00000073921, intron 1 of 19)	85958987	86068780	2	ENSG00000073921	ENST00000356360	18182	PICALM	PICALM	protein_coding	phosphatidylinositol binding clathrin assembly protein [Source:HGNC Symbol;Acc:HGNC:15514]
chr11	86068278	86069914	*	Promoter (<=1kb)	85957684	86069059	2	ENSG00000073921	ENST00000532317	0	PICALM	PICALM	protein_coding	phosphatidylinositol binding clathrin assembly protein [Source:HGNC Symbol;Acc:HGNC:15514]
chr11	86089192	86090385	*	Distal Intergenic	85958839	86069882	2	ENSG00000073921	ENST00000528398	-19310	PICALM	PICALM	protein_coding	phosphatidylinositol binding clathrin assembly protein [Source:HGNC Symbol;Acc:HGNC:15514]
chr11	86103924	86104109	*	Distal Intergenic	85958839	86069882	2	ENSG00000073921	ENST00000528398	-34042	PICALM	PICALM	protein_coding	phosphatidylinositol binding clathrin assembly protein [Source:HGNC Symbol;Acc:HGNC:15514]
chr11	86118955	86119487	*	Distal Intergenic	86153227	86153334	1	ENSG00000200877	ENST00000364007	-33740	RNU6-560P	RNU6-560P	snRNA	RNA, U6 small nuclear 560, pseudogene [Source:HGNC Symbol;Acc:HGNC:47523]
chr11	86151272	86152516	*	Promoter (<=1kb)	86153227	86153334	1	ENSG00000200877	ENST00000364007	-711	RNU6-560P	RNU6-560P	snRNA	RNA, U6 small nuclear 560, pseudogene [Source:HGNC Symbol;Acc:HGNC:47523]
chr11	86160579	86160911	*	Distal Intergenic	86153227	86153334	1	ENSG00000200877	ENST00000364007	7352	RNU6-560P	RNU6-560P	snRNA	RNA, U6 small nuclear 560, pseudogene [Source:HGNC Symbol;Acc:HGNC:47523]
chr11	86162319	86162530	*	Distal Intergenic	86153227	86153334	1	ENSG00000200877	ENST00000364007	9092	RNU6-560P	RNU6-560P	snRNA	RNA, U6 small nuclear 560, pseudogene [Source:HGNC Symbol;Acc:HGNC:47523]
chr11	86167593	86168150	*	Distal Intergenic	86153227	86153334	1	ENSG00000200877	ENST00000364007	14366	RNU6-560P	RNU6-560P	snRNA	RNA, U6 small nuclear 560, pseudogene [Source:HGNC Symbol;Acc:HGNC:47523]
chr11	86173884	86174852	*	Distal Intergenic	86192787	86193482	2	ENSG00000254699	ENST00000530126	18630	NA	AP003097.2	lincRNA	novel transcript
chr11	86193510	86194130	*	Promoter (<=1kb)	86192787	86193482	2	ENSG00000254699	ENST00000530126	-28	NA	AP003097.2	lincRNA	novel transcript
chr11	86206187	86206480	*	Distal Intergenic	86216596	86216878	1	ENSG00000276669	ENST00000618659	-10116	NA	RF00017	misc_RNA	NA
chr11	86218441	86218793	*	Promoter (1-2kb)	86216596	86216878	1	ENSG00000276669	ENST00000618659	1845	NA	RF00017	misc_RNA	NA
chr11	86244366	86245785	*	Promoter (<=1kb)	86244544	86278736	1	ENSG00000074266	ENST00000263360	0	EED	EED	protein_coding	embryonic ectoderm development [Source:HGNC Symbol;Acc:HGNC:3188]
chr11	86257796	86258106	*	Intron (ENST00000263360/ENSG00000074266, intron 6 of 11)	86263945	86268530	1	ENSG00000074266	ENST00000533228	-5839	EED	EED	protein_coding	embryonic ectoderm development [Source:HGNC Symbol;Acc:HGNC:3188]
chr11	86301723	86302758	*	Promoter (<=1kb)	86302211	86345638	1	ENSG00000149196	ENST00000533986	0	HIKESHI	HIKESHI	protein_coding	Hikeshi, heat shock protein nuclear import factor [Source:HGNC Symbol;Acc:HGNC:26938]
chr11	86383553	86384187	*	Intron (ENST00000354755/ENSG00000149201, intron 1 of 13)	86374892	86423012	1	ENSG00000149201	ENST00000445632	8661	CCDC81	CCDC81	protein_coding	coiled-coil domain containing 81 [Source:HGNC Symbol;Acc:HGNC:26281]
chr11	86456031	86456501	*	Intron (ENST00000524610/ENSG00000254733, intron 2 of 2)	86434924	86437282	2	ENSG00000278989	ENST00000624124	-18749	NA	AP001148.1	TEC	novel transcript
chr11	86459880	86460440	*	Intron (ENST00000524610/ENSG00000254733, intron 2 of 2)	86434924	86437282	2	ENSG00000278989	ENST00000624124	-22598	NA	AP001148.1	TEC	novel transcript
chr11	86484245	86484750	*	Intron (ENST00000524610/ENSG00000254733, intron 2 of 2)	86457579	86498124	2	ENSG00000151376	ENST00000525957	13374	ME3	ME3	protein_coding	malic enzyme 3 [Source:HGNC Symbol;Acc:HGNC:6985]
chr11	86515647	86516415	*	Intron (ENST00000524610/ENSG00000254733, intron 2 of 2)	86457579	86498124	2	ENSG00000151376	ENST00000525957	-17523	ME3	ME3	protein_coding	malic enzyme 3 [Source:HGNC Symbol;Acc:HGNC:6985]
chr11	86519363	86519706	*	Intron (ENST00000524610/ENSG00000254733, intron 2 of 2)	86457579	86498124	2	ENSG00000151376	ENST00000525957	-21239	ME3	ME3	protein_coding	malic enzyme 3 [Source:HGNC Symbol;Acc:HGNC:6985]
chr11	86524125	86525026	*	Intron (ENST00000524610/ENSG00000254733, intron 2 of 2)	86457579	86498124	2	ENSG00000151376	ENST00000525957	-26001	ME3	ME3	protein_coding	malic enzyme 3 [Source:HGNC Symbol;Acc:HGNC:6985]
chr11	86551400	86551621	*	Intron (ENST00000524610/ENSG00000254733, intron 2 of 2)	86457579	86498124	2	ENSG00000151376	ENST00000525957	-53276	ME3	ME3	protein_coding	malic enzyme 3 [Source:HGNC Symbol;Acc:HGNC:6985]
chr11	86571442	86571764	*	Intron (ENST00000524610/ENSG00000254733, intron 2 of 2)	86457579	86498124	2	ENSG00000151376	ENST00000525957	-73318	ME3	ME3	protein_coding	malic enzyme 3 [Source:HGNC Symbol;Acc:HGNC:6985]
chr11	86577804	86578584	*	Intron (ENST00000524610/ENSG00000254733, intron 2 of 2)	86457579	86498124	2	ENSG00000151376	ENST00000525957	-79680	ME3	ME3	protein_coding	malic enzyme 3 [Source:HGNC Symbol;Acc:HGNC:6985]
chr11	86592807	86593226	*	Intron (ENST00000524610/ENSG00000254733, intron 2 of 2)	86667739	86671822	2	ENSG00000151376	ENST00000534638	78596	ME3	ME3	protein_coding	malic enzyme 3 [Source:HGNC Symbol;Acc:HGNC:6985]
chr11	86608329	86608653	*	Intron (ENST00000524610/ENSG00000254733, intron 2 of 2)	86667739	86671822	2	ENSG00000151376	ENST00000534638	63169	ME3	ME3	protein_coding	malic enzyme 3 [Source:HGNC Symbol;Acc:HGNC:6985]
chr11	86610777	86611214	*	Intron (ENST00000524610/ENSG00000254733, intron 2 of 2)	86667739	86671822	2	ENSG00000151376	ENST00000534638	60608	ME3	ME3	protein_coding	malic enzyme 3 [Source:HGNC Symbol;Acc:HGNC:6985]
chr11	86623262	86623517	*	Intron (ENST00000393324/ENSG00000151376, intron 1 of 13)	86667739	86671822	2	ENSG00000151376	ENST00000534638	48305	ME3	ME3	protein_coding	malic enzyme 3 [Source:HGNC Symbol;Acc:HGNC:6985]
chr11	86632694	86633155	*	Intron (ENST00000393324/ENSG00000151376, intron 1 of 13)	86667739	86671822	2	ENSG00000151376	ENST00000534638	38667	ME3	ME3	protein_coding	malic enzyme 3 [Source:HGNC Symbol;Acc:HGNC:6985]
chr11	86659980	86660520	*	Intron (ENST00000393324/ENSG00000151376, intron 1 of 13)	86667739	86671822	2	ENSG00000151376	ENST00000534638	11302	ME3	ME3	protein_coding	malic enzyme 3 [Source:HGNC Symbol;Acc:HGNC:6985]
chr11	86671576	86672451	*	Promoter (<=1kb)	86441108	86672198	2	ENSG00000151376	ENST00000393324	0	ME3	ME3	protein_coding	malic enzyme 3 [Source:HGNC Symbol;Acc:HGNC:6985]
chr11	86695573	86696598	*	Distal Intergenic	86703099	86714092	1	ENSG00000254731	ENST00000526206	-6501	NA	AP003059.1	lincRNA	novel transcript
chr11	86719889	86720102	*	Distal Intergenic	86727355	86765265	1	ENSG00000255250	ENST00000532979	-7253	NA	AP003059.2	lincRNA	novel transcript
chr11	86726861	86727409	*	Promoter (<=1kb)	86727355	86765265	1	ENSG00000255250	ENST00000532979	0	NA	AP003059.2	lincRNA	novel transcript
chr11	86740564	86741221	*	Intron (ENST00000532979/ENSG00000255250, intron 1 of 4)	86727355	86765265	1	ENSG00000255250	ENST00000532979	13209	NA	AP003059.2	lincRNA	novel transcript
chr11	86743467	86743989	*	Intron (ENST00000532979/ENSG00000255250, intron 1 of 4)	86727355	86765265	1	ENSG00000255250	ENST00000532979	16112	NA	AP003059.2	lincRNA	novel transcript
chr11	86746547	86746954	*	Intron (ENST00000532979/ENSG00000255250, intron 1 of 4)	86727355	86765265	1	ENSG00000255250	ENST00000532979	19192	NA	AP003059.2	lincRNA	novel transcript
chr11	86760709	86760907	*	Intron (ENST00000532979/ENSG00000255250, intron 1 of 4)	86791059	86808106	1	ENSG00000150687	ENST00000527521	-30152	PRSS23	PRSS23	protein_coding	serine protease 23 [Source:HGNC Symbol;Acc:HGNC:14370]
chr11	86784938	86785517	*	Distal Intergenic	86791059	86808106	1	ENSG00000150687	ENST00000527521	-5542	PRSS23	PRSS23	protein_coding	serine protease 23 [Source:HGNC Symbol;Acc:HGNC:14370]
chr11	86790414	86790641	*	Promoter (<=1kb)	86791059	86808106	1	ENSG00000150687	ENST00000527521	-418	PRSS23	PRSS23	protein_coding	serine protease 23 [Source:HGNC Symbol;Acc:HGNC:14370]
chr11	86799800	86800932	*	Promoter (<=1kb)	86800240	86811233	1	ENSG00000150687	ENST00000280258	0	PRSS23	PRSS23	protein_coding	serine protease 23 [Source:HGNC Symbol;Acc:HGNC:14370]
chr11	86816440	86816690	*	Intron (ENST00000532234/ENSG00000150687, intron 1 of 4)	86821143	86821728	2	ENSG00000271318	ENST00000605633	5038	NA	AP000654.2	processed_pseudogene	MOB family member 4, phocein, pseudogene
chr11	86818633	86819550	*	Promoter (2-3kb)	86821143	86821728	2	ENSG00000271318	ENST00000605633	2178	NA	AP000654.2	processed_pseudogene	MOB family member 4, phocein, pseudogene
chr11	86869597	86870375	*	Intron (ENST00000532234/ENSG00000150687, intron 2 of 4)	86857059	86857947	2	ENSG00000255203	ENST00000533071	-11650	OR7E2P	OR7E2P	unprocessed_pseudogene	olfactory receptor family 7 subfamily E member 2 pseudogene [Source:HGNC Symbol;Acc:HGNC:8402]
chr11	86902468	86902648	*	Intron (ENST00000532234/ENSG00000150687, intron 2 of 4)	86908990	86912238	2	ENSG00000280339	ENST00000624364	9590	NA	AP001528.3	TEC	novel transcript
chr11	86916090	86916704	*	Intron (ENST00000532234/ENSG00000150687, intron 2 of 4)	86908990	86912238	2	ENSG00000280339	ENST00000624364	-3852	NA	AP001528.3	TEC	novel transcript
chr11	86919720	86919974	*	Promoter (2-3kb)	86892214	86922104	2	ENSG00000255471	ENST00000528660	2130	NA	AP001528.2	antisense	novel transcript
chr11	86925016	86925423	*	Promoter (<=1kb)	86921922	86925037	2	ENSG00000255471	ENST00000533672	0	NA	AP001528.2	antisense	novel transcript
chr11	86939075	86939262	*	Promoter (1-2kb)	86940786	86951407	1	ENSG00000150687	ENST00000528769	-1524	PRSS23	PRSS23	protein_coding	serine protease 23 [Source:HGNC Symbol;Acc:HGNC:14370]
chr11	86949818	86950258	*	3' UTR	86945679	86955391	2	ENSG00000174804	ENST00000531380	5133	FZD4	FZD4	protein_coding	frizzled class receptor 4 [Source:HGNC Symbol;Acc:HGNC:4042]
chr11	86954926	86956492	*	Promoter (<=1kb)	86945679	86955391	2	ENSG00000174804	ENST00000531380	0	FZD4	FZD4	protein_coding	frizzled class receptor 4 [Source:HGNC Symbol;Acc:HGNC:4042]
chr11	86978801	86979025	*	Intron (ENST00000499504/ENSG00000246523, intron 2 of 2)	86956091	87000490	1	ENSG00000246523	ENST00000531827	22710	NA	AP001528.1	lincRNA	NA
chr11	87000013	87000623	*	Exon (ENST00000499504/ENSG00000246523, exon 3 of 3)	87024583	87025777	1	ENSG00000254748	ENST00000528764	-23960	HNRNPCP8	HNRNPCP8	processed_pseudogene	heterogeneous nuclear ribonucleoprotein C pseudogene 8 [Source:HGNC Symbol;Acc:HGNC:48819]
chr11	87037305	87038419	*	Promoter (<=1kb)	87037844	87323758	1	ENSG00000166575	ENST00000340353	0	TMEM135	TMEM135	protein_coding	transmembrane protein 135 [Source:HGNC Symbol;Acc:HGNC:26167]
chr11	87097450	87097933	*	Promoter (<=1kb)	87094734	87096585	2	ENSG00000254843	ENST00000527404	-865	XIAPP2	XIAPP2	processed_pseudogene	X-linked inhibitor of apoptosis pseudogene 2 [Source:HGNC Symbol;Acc:HGNC:52376]
chr11	87105682	87106158	*	Intron (ENST00000340353/ENSG00000166575, intron 4 of 13)	87094734	87096585	2	ENSG00000254843	ENST00000527404	-9097	XIAPP2	XIAPP2	processed_pseudogene	X-linked inhibitor of apoptosis pseudogene 2 [Source:HGNC Symbol;Acc:HGNC:52376]
chr11	87137441	87138159	*	Intron (ENST00000340353/ENSG00000166575, intron 4 of 13)	87121058	87121596	1	ENSG00000279836	ENST00000624203	16383	NA	AP002967.1	TEC	novel transcript
chr11	87173247	87173994	*	Intron (ENST00000340353/ENSG00000166575, intron 4 of 13)	87121058	87121596	1	ENSG00000279836	ENST00000624203	52189	NA	AP002967.1	TEC	novel transcript
chr11	87265967	87266169	*	Intron (ENST00000340353/ENSG00000166575, intron 5 of 13)	87258851	87259259	2	ENSG00000213287	ENST00000528959	-6708	NA	AP001102.1	processed_pseudogene	translocase of outer mitochondrial membrane 22 homolog (yeast) (TOMM22) pseudogene
chr11	87325309	87326071	*	Promoter (<=1kb)	87323709	87324359	2	ENSG00000270510	ENST00000603803	-950	NA	AP000811.1	processed_pseudogene	coiled-coil domain containing 90B (CCDC90B) pseudogene
chr11	87352683	87353328	*	Distal Intergenic	87329407	87330052	2	ENSG00000254582	ENST00000526365	-22631	PSMA2P1	PSMA2P1	processed_pseudogene	proteasome subunit alpha 2 pseudogene 1 [Source:HGNC Symbol;Acc:HGNC:43832]
chr11	87421126	87421599	*	Distal Intergenic	87480736	87481297	2	ENSG00000255391	ENST00000528472	59698	NA	AP003497.1	processed_pseudogene	high-mobility group box 1 (HMGB1) pseudogene
chr11	88103853	88104033	*	Intron (ENST00000528458/ENSG00000255241, intron 1 of 2)	88099995	88100105	1	ENSG00000206690	ENST00000383963	3858	NA	RF00019	misc_RNA	NA
chr11	88175183	88175432	*	Promoter (<=1kb)	88113464	88175433	2	ENSG00000123892	ENST00000531138	1	RAB38	RAB38	protein_coding	RAB38, member RAS oncogene family [Source:HGNC Symbol;Acc:HGNC:9776]
chr11	88292307	88292896	*	Downstream (<1kb)	88293788	88299755	2	ENSG00000109861	ENST00000533897	6859	CTSC	CTSC	protein_coding	cathepsin C [Source:HGNC Symbol;Acc:HGNC:2528]
chr11	88337381	88338555	*	Promoter (<=1kb)	88293592	88337787	2	ENSG00000109861	ENST00000227266	0	CTSC	CTSC	protein_coding	cathepsin C [Source:HGNC Symbol;Acc:HGNC:2528]
chr11	88384427	88384966	*	Distal Intergenic	88408179	88409223	2	ENSG00000249489	ENST00000515281	24257	GAPDHP70	GAPDHP70	processed_pseudogene	glyceraldehyde 3 phosphate dehydrogenase pseudogene 70 [Source:HGNC Symbol;Acc:HGNC:4148]
chr11	88390341	88390631	*	Distal Intergenic	88408179	88409223	2	ENSG00000249489	ENST00000515281	18592	GAPDHP70	GAPDHP70	processed_pseudogene	glyceraldehyde 3 phosphate dehydrogenase pseudogene 70 [Source:HGNC Symbol;Acc:HGNC:4148]
chr11	88398502	88398915	*	Distal Intergenic	88408179	88409223	2	ENSG00000249489	ENST00000515281	10308	GAPDHP70	GAPDHP70	processed_pseudogene	glyceraldehyde 3 phosphate dehydrogenase pseudogene 70 [Source:HGNC Symbol;Acc:HGNC:4148]
chr11	88410702	88411704	*	Promoter (1-2kb)	88408179	88409223	2	ENSG00000249489	ENST00000515281	-1479	GAPDHP70	GAPDHP70	processed_pseudogene	glyceraldehyde 3 phosphate dehydrogenase pseudogene 70 [Source:HGNC Symbol;Acc:HGNC:4148]
chr11	88414674	88414982	*	Distal Intergenic	88408179	88409223	2	ENSG00000249489	ENST00000515281	-5451	GAPDHP70	GAPDHP70	processed_pseudogene	glyceraldehyde 3 phosphate dehydrogenase pseudogene 70 [Source:HGNC Symbol;Acc:HGNC:4148]
chr11	88484919	88485197	*	Distal Intergenic	88504576	88524054	1	ENSG00000255082	ENST00000526448	-19379	GRM5-AS1	GRM5-AS1	antisense	GRM5 antisense RNA 1 [Source:HGNC Symbol;Acc:HGNC:40265]
chr11	88544161	88544645	*	Intron (ENST00000455756/ENSG00000168959, intron 8 of 8)	88511748	88512361	1	ENSG00000255082	ENST00000531994	32413	GRM5-AS1	GRM5-AS1	antisense	GRM5 antisense RNA 1 [Source:HGNC Symbol;Acc:HGNC:40265]
chr11	89380726	89381360	*	Intron (ENST00000424319/ENSG00000086991, intron 11 of 17)	89326361	89336083	2	ENSG00000086991	ENST00000524473	-44643	NOX4	NOX4	protein_coding	NADPH oxidase 4 [Source:HGNC Symbol;Acc:HGNC:7891]
chr11	89490845	89491715	*	Promoter (<=1kb)	89325368	89491131	2	ENSG00000086991	ENST00000343727	0	NOX4	NOX4	protein_coding	NADPH oxidase 4 [Source:HGNC Symbol;Acc:HGNC:7891]
chr11	90134257	90135513	*	Promoter (<=1kb)	90134529	90192894	1	ENSG00000077616	ENST00000534061	0	NAALAD2	NAALAD2	protein_coding	N-acetylated alpha-linked acidic dipeptidase 2 [Source:HGNC Symbol;Acc:HGNC:14526]
chr11	90176122	90176716	*	Intron (ENST00000534061/ENSG00000077616, intron 15 of 18)	90162492	90169685	1	ENSG00000077616	ENST00000532691	13630	NAALAD2	NAALAD2	protein_coding	N-acetylated alpha-linked acidic dipeptidase 2 [Source:HGNC Symbol;Acc:HGNC:14526]
chr11	90222403	90223470	*	Promoter (<=1kb)	90201160	90223364	2	ENSG00000110172	ENST00000320585	0	CHORDC1	CHORDC1	protein_coding	cysteine and histidine rich domain containing 1 [Source:HGNC Symbol;Acc:HGNC:14525]
chr11	90449746	90449971	*	Intron (ENST00000649150/ENSG00000261645, intron 2 of 7)	90489310	90863696	1	ENSG00000261645	ENST00000562678	-39339	DISC1FP1	DISC1FP1	processed_transcript	DISC1 fusion partner 1 [Source:HGNC Symbol;Acc:HGNC:33625]
chr11	90555544	90555804	*	Promoter (<=1kb)	90555774	90555857	2	ENSG00000266703	ENST00000582647	53	MIR4490	MIR4490	miRNA	microRNA 4490 [Source:HGNC Symbol;Acc:HGNC:41871]
chr11	90639584	90639888	*	Intron (ENST00000649150/ENSG00000261645, intron 3 of 7)	90555774	90555857	2	ENSG00000266703	ENST00000582647	-83727	MIR4490	MIR4490	miRNA	microRNA 4490 [Source:HGNC Symbol;Acc:HGNC:41871]
chr11	90846715	90847801	*	Intron (ENST00000649150/ENSG00000261645, intron 5 of 7)	90852065	90853798	1	ENSG00000261645	ENST00000569513	-4264	DISC1FP1	DISC1FP1	processed_transcript	DISC1 fusion partner 1 [Source:HGNC Symbol;Acc:HGNC:33625]
chr11	90875042	90875522	*	Intron (ENST00000649150/ENSG00000261645, intron 7 of 7)	90869121	90869202	2	ENSG00000221586	ENST00000408659	-5840	MIR1261	MIR1261	miRNA	microRNA 1261 [Source:HGNC Symbol;Acc:HGNC:35327]
chr11	91097254	91097691	*	Promoter (2-3kb)	91093875	91094260	2	ENSG00000279438	ENST00000625137	-2994	NA	AP001002.2	TEC	novel transcript
chr11	91163762	91164654	*	Intron (ENST00000526509/ENSG00000255187, intron 1 of 2)	91158083	91167294	1	ENSG00000255187	ENST00000526509	5679	NA	AP003386.1	lincRNA	novel transcript
chr11	91394616	91394899	*	Distal Intergenic	91382909	91383289	1	ENSG00000280093	ENST00000623291	11707	NA	AP002791.1	TEC	novel transcript
chr11	91596437	91596740	*	Distal Intergenic	91794362	91800931	1	ENSG00000255332	ENST00000577699	-197622	NA	AP003028.1	lincRNA	novel transcript
chr11	91652994	91653452	*	Distal Intergenic	91794362	91800931	1	ENSG00000255332	ENST00000577699	-140910	NA	AP003028.1	lincRNA	novel transcript
chr11	91792876	91793101	*	Promoter (1-2kb)	91794362	91800931	1	ENSG00000255332	ENST00000577699	-1261	NA	AP003028.1	lincRNA	novel transcript
chr11	91795157	91795536	*	Promoter (<=1kb)	91795307	91803492	1	ENSG00000255332	ENST00000581290	0	NA	AP003028.1	lincRNA	novel transcript
chr11	91813291	91813533	*	Distal Intergenic	91803355	91812294	1	ENSG00000255332	ENST00000525832	9936	NA	AP003028.1	lincRNA	novel transcript
chr11	91859759	91860276	*	Distal Intergenic	91803355	91812294	1	ENSG00000255332	ENST00000525832	56404	NA	AP003028.1	lincRNA	novel transcript
chr11	91922127	91923192	*	Distal Intergenic	91949731	91950034	2	ENSG00000254961	ENST00000527023	26842	TUBB4BP4	TUBB4BP4	processed_pseudogene	tubulin beta 4B class IVb pseudogene 4 [Source:HGNC Symbol;Acc:HGNC:42333]
chr11	91932112	91932475	*	Distal Intergenic	91949731	91950034	2	ENSG00000254961	ENST00000527023	17559	TUBB4BP4	TUBB4BP4	processed_pseudogene	tubulin beta 4B class IVb pseudogene 4 [Source:HGNC Symbol;Acc:HGNC:42333]
chr11	91947241	91947747	*	Promoter (2-3kb)	91949731	91950034	2	ENSG00000254961	ENST00000527023	2287	TUBB4BP4	TUBB4BP4	processed_pseudogene	tubulin beta 4B class IVb pseudogene 4 [Source:HGNC Symbol;Acc:HGNC:42333]
chr11	91982038	91982374	*	Distal Intergenic	91992833	91993255	1	ENSG00000278859	ENST00000623552	-10459	NA	AP002799.1	TEC	novel transcript
chr11	92057818	92058586	*	Distal Intergenic	91992833	91993255	1	ENSG00000278859	ENST00000623552	64985	NA	AP002799.1	TEC	novel transcript
chr11	92123568	92124103	*	Distal Intergenic	92161106	92161889	1	ENSG00000242248	ENST00000497708	-37003	RPL7AP57	RPL7AP57	processed_pseudogene	ribosomal protein L7a pseudogene 57 [Source:HGNC Symbol;Acc:HGNC:36551]
chr11	92140984	92141539	*	Distal Intergenic	92161106	92161889	1	ENSG00000242248	ENST00000497708	-19567	RPL7AP57	RPL7AP57	processed_pseudogene	ribosomal protein L7a pseudogene 57 [Source:HGNC Symbol;Acc:HGNC:36551]
chr11	92211695	92211898	*	Distal Intergenic	92161106	92161889	1	ENSG00000242248	ENST00000497708	50589	RPL7AP57	RPL7AP57	processed_pseudogene	ribosomal protein L7a pseudogene 57 [Source:HGNC Symbol;Acc:HGNC:36551]
chr11	92224452	92225213	*	Distal Intergenic	92161106	92161889	1	ENSG00000242248	ENST00000497708	63346	RPL7AP57	RPL7AP57	processed_pseudogene	ribosomal protein L7a pseudogene 57 [Source:HGNC Symbol;Acc:HGNC:36551]
chr11	92225551	92226197	*	Distal Intergenic	92161106	92161889	1	ENSG00000242248	ENST00000497708	64445	RPL7AP57	RPL7AP57	processed_pseudogene	ribosomal protein L7a pseudogene 57 [Source:HGNC Symbol;Acc:HGNC:36551]
chr11	92226596	92226800	*	Distal Intergenic	92161106	92161889	1	ENSG00000242248	ENST00000497708	65490	RPL7AP57	RPL7AP57	processed_pseudogene	ribosomal protein L7a pseudogene 57 [Source:HGNC Symbol;Acc:HGNC:36551]
chr11	92307069	92307525	*	Distal Intergenic	92336032	92336496	2	ENSG00000235547	ENST00000455818	28971	NDUFB11P1	NDUFB11P1	processed_pseudogene	NADH:ubiquinone oxidoreductase subunit B11 pseudogene 1 [Source:HGNC Symbol;Acc:HGNC:33980]
chr11	92331532	92331882	*	Distal Intergenic	92336032	92336496	2	ENSG00000235547	ENST00000455818	4614	NDUFB11P1	NDUFB11P1	processed_pseudogene	NADH:ubiquinone oxidoreductase subunit B11 pseudogene 1 [Source:HGNC Symbol;Acc:HGNC:33980]
chr11	92376188	92376576	*	Intron (ENST00000409404/ENSG00000165323, intron 1 of 24)	92366496	92367250	2	ENSG00000249255	ENST00000503887	-8938	PGAM1P9	PGAM1P9	processed_pseudogene	phosphoglycerate mutase 1 pseudogene 9 [Source:HGNC Symbol;Acc:HGNC:42456]
chr11	92384514	92385203	*	Intron (ENST00000409404/ENSG00000165323, intron 1 of 24)	92366496	92367250	2	ENSG00000249255	ENST00000503887	-17264	PGAM1P9	PGAM1P9	processed_pseudogene	phosphoglycerate mutase 1 pseudogene 9 [Source:HGNC Symbol;Acc:HGNC:42456]
chr11	92387920	92388254	*	Intron (ENST00000409404/ENSG00000165323, intron 1 of 24)	92400191	92408176	2	ENSG00000254705	ENST00000531176	19922	NA	AP000722.1	antisense	novel transcript
chr11	92439007	92439545	*	Intron (ENST00000409404/ENSG00000165323, intron 1 of 24)	92400191	92408176	2	ENSG00000254705	ENST00000531176	-30831	NA	AP000722.1	antisense	novel transcript
chr11	92453062	92453392	*	Intron (ENST00000409404/ENSG00000165323, intron 1 of 24)	92400191	92408176	2	ENSG00000254705	ENST00000531176	-44886	NA	AP000722.1	antisense	novel transcript
chr11	92489541	92490424	*	Intron (ENST00000409404/ENSG00000165323, intron 1 of 24)	92498152	92498935	2	ENSG00000244244	ENST00000471604	8511	RPS3AP42	RPS3AP42	processed_pseudogene	ribosomal protein S3a pseudogene 42 [Source:HGNC Symbol;Acc:HGNC:35605]
chr11	92492438	92492757	*	Intron (ENST00000409404/ENSG00000165323, intron 1 of 24)	92498152	92498935	2	ENSG00000244244	ENST00000471604	6178	RPS3AP42	RPS3AP42	processed_pseudogene	ribosomal protein S3a pseudogene 42 [Source:HGNC Symbol;Acc:HGNC:35605]
chr11	92505290	92505479	*	Intron (ENST00000409404/ENSG00000165323, intron 1 of 24)	92498152	92498935	2	ENSG00000244244	ENST00000471604	-6355	RPS3AP42	RPS3AP42	processed_pseudogene	ribosomal protein S3a pseudogene 42 [Source:HGNC Symbol;Acc:HGNC:35605]
chr11	92558069	92558760	*	Intron (ENST00000409404/ENSG00000165323, intron 2 of 24)	92498152	92498935	2	ENSG00000244244	ENST00000471604	-59134	RPS3AP42	RPS3AP42	processed_pseudogene	ribosomal protein S3a pseudogene 42 [Source:HGNC Symbol;Acc:HGNC:35605]
chr11	92560760	92561223	*	Intron (ENST00000409404/ENSG00000165323, intron 2 of 24)	92498152	92498935	2	ENSG00000244244	ENST00000471604	-61825	RPS3AP42	RPS3AP42	processed_pseudogene	ribosomal protein S3a pseudogene 42 [Source:HGNC Symbol;Acc:HGNC:35605]
chr11	92642237	92643142	*	Intron (ENST00000409404/ENSG00000165323, intron 2 of 24)	92748732	92766867	2	ENSG00000255506	ENST00000529884	123725	NA	AP003718.1	antisense	novel transcript
chr11	92653384	92653679	*	Intron (ENST00000409404/ENSG00000165323, intron 2 of 24)	92748732	92766867	2	ENSG00000255506	ENST00000529884	113188	NA	AP003718.1	antisense	novel transcript
chr11	92697775	92698341	*	Intron (ENST00000409404/ENSG00000165323, intron 3 of 24)	92748732	92766867	2	ENSG00000255506	ENST00000529884	68526	NA	AP003718.1	antisense	novel transcript
chr11	92702591	92703541	*	Intron (ENST00000409404/ENSG00000165323, intron 3 of 24)	92748732	92766867	2	ENSG00000255506	ENST00000529884	63326	NA	AP003718.1	antisense	novel transcript
chr11	92828571	92829179	*	Intron (ENST00000409404/ENSG00000165323, intron 12 of 24)	92844340	92896305	1	ENSG00000165323	ENST00000533797	-15161	FAT3	FAT3	protein_coding	FAT atypical cadherin 3 [Source:HGNC Symbol;Acc:HGNC:23112]
chr11	92845858	92846346	*	Promoter (1-2kb)	92844340	92896305	1	ENSG00000165323	ENST00000533797	1518	FAT3	FAT3	protein_coding	FAT atypical cadherin 3 [Source:HGNC Symbol;Acc:HGNC:23112]
chr11	92886236	92886538	*	Promoter (<=1kb)	92886865	92890626	1	ENSG00000165323	ENST00000469900	-327	FAT3	FAT3	protein_coding	FAT atypical cadherin 3 [Source:HGNC Symbol;Acc:HGNC:23112]
chr11	92893061	92893731	*	3' UTR	92886865	92890626	1	ENSG00000165323	ENST00000469900	6196	FAT3	FAT3	protein_coding	FAT atypical cadherin 3 [Source:HGNC Symbol;Acc:HGNC:23112]
chr11	92920348	92920761	*	Intron (ENST00000634657/ENSG00000255127, intron 1 of 1)	92915884	92931322	1	ENSG00000255127	ENST00000634657	4464	NA	AP003171.2	transcribed_unprocessed_pseudogene	eukaryotic translation elongation factor 1 alpha 1 (EEF1A1) pseudogene
chr11	92941408	92941600	*	Distal Intergenic	92937441	92937666	1	ENSG00000255287	ENST00000533275	3967	SNRPGP16	SNRPGP16	processed_pseudogene	small nuclear ribonucleoprotein polypeptide G pseudogene 16 [Source:HGNC Symbol;Acc:HGNC:49373]
chr11	92969439	92969882	*	Promoter (<=1kb)	92969720	92982782	1	ENSG00000134640	ENST00000257068	0	MTNR1B	MTNR1B	protein_coding	melatonin receptor 1B [Source:HGNC Symbol;Acc:HGNC:7464]
chr11	92978347	92979476	*	Intron (ENST00000257068/ENSG00000134640, intron 1 of 1)	92969784	92985066	1	ENSG00000134640	ENST00000528076	8563	MTNR1B	MTNR1B	protein_coding	melatonin receptor 1B [Source:HGNC Symbol;Acc:HGNC:7464]
chr11	93000061	93001275	*	Distal Intergenic	92969784	92985066	1	ENSG00000134640	ENST00000528076	30277	MTNR1B	MTNR1B	protein_coding	melatonin receptor 1B [Source:HGNC Symbol;Acc:HGNC:7464]
chr11	93020410	93021524	*	Distal Intergenic	93052395	93052827	2	ENSG00000242807	ENST00000463604	31303	RPL26P31	RPL26P31	processed_pseudogene	ribosomal protein L26 pseudogene 31 [Source:HGNC Symbol;Acc:HGNC:36907]
chr11	93196990	93198328	*	Promoter (<=1kb)	93144171	93197963	2	ENSG00000180773	ENST00000326402	0	SLC36A4	SLC36A4	protein_coding	solute carrier family 36 member 4 [Source:HGNC Symbol;Acc:HGNC:19660]
chr11	93216648	93217069	*	Distal Intergenic	93221486	93221630	2	ENSG00000233737	ENST00000531740	4561	NA	AP003072.1	processed_pseudogene	chromosome 14 open reading frame 2 (C14orf2) pseudogene
chr11	93234693	93235178	*	Distal Intergenic	93240133	93241168	1	ENSG00000255233	ENST00000531846	-4955	NA	AP003969.1	lincRNA	novel transcript
chr11	93236878	93237271	*	Promoter (2-3kb)	93240133	93241168	1	ENSG00000255233	ENST00000531846	-2862	NA	AP003969.1	lincRNA	novel transcript
chr11	93330388	93330907	*	Promoter (<=1kb)	93330602	93438487	1	ENSG00000165325	ENST00000531448	0	DEUP1	DEUP1	protein_coding	deuterosome assembly protein 1 [Source:HGNC Symbol;Acc:HGNC:26344]
chr11	93513758	93514129	*	Intron (ENST00000298966/ENSG00000166002, intron 1 of 2)	93479034	93523367	2	ENSG00000166002	ENST00000529714	9238	SMCO4	SMCO4	protein_coding	single-pass membrane protein with coiled-coil domains 4 [Source:HGNC Symbol;Acc:HGNC:24810]
chr11	93541922	93543128	*	Promoter (<=1kb)	93479049	93543355	2	ENSG00000166002	ENST00000526869	227	SMCO4	SMCO4	protein_coding	single-pass membrane protein with coiled-coil domains 4 [Source:HGNC Symbol;Acc:HGNC:24810]
chr11	93543322	93543709	*	Promoter (<=1kb)	93478472	93543508	2	ENSG00000166002	ENST00000298966	0	SMCO4	SMCO4	protein_coding	single-pass membrane protein with coiled-coil domains 4 [Source:HGNC Symbol;Acc:HGNC:24810]
chr11	93565146	93565463	*	Distal Intergenic	93556913	93557206	1	ENSG00000240202	ENST00000470401	8233	RN7SL223P	RN7SL223P	misc_RNA	RNA, 7SL, cytoplasmic 223, pseudogene [Source:HGNC Symbol;Acc:HGNC:46239]
chr11	93614436	93614687	*	Distal Intergenic	93609760	93610333	2	ENSG00000255515	ENST00000527217	-4103	NA	AP003499.1	processed_pseudogene	N-6 adenine-specific DNA methyltransferase 1 (putative) (N6AMT1) pseudogene
chr11	93652020	93652224	*	Distal Intergenic	93661639	93730358	1	ENSG00000166004	ENST00000325212	-9415	CEP295	CEP295	protein_coding	centrosomal protein 295 [Source:HGNC Symbol;Acc:HGNC:29366]
chr11	93661448	93662125	*	Promoter (<=1kb)	93661639	93730358	1	ENSG00000166004	ENST00000325212	0	CEP295	CEP295	protein_coding	centrosomal protein 295 [Source:HGNC Symbol;Acc:HGNC:29366]
chr11	93700665	93701141	*	Promoter (1-2kb)	93698908	93723064	1	ENSG00000166004	ENST00000530425	1757	CEP295	CEP295	protein_coding	centrosomal protein 295 [Source:HGNC Symbol;Acc:HGNC:29366]
chr11	93740891	93742149	*	Promoter (<=1kb)	93729948	93741494	2	ENSG00000166012	ENST00000323981	0	TAF1D	TAF1D	protein_coding	TATA-box binding protein associated factor, RNA polymerase I subunit D [Source:HGNC Symbol;Acc:HGNC:28759]
chr11	93783785	93785144	*	Promoter (<=1kb)	93784227	93812362	1	ENSG00000042429	ENST00000640804	0	MED17	MED17	protein_coding	mediator complex subunit 17 [Source:HGNC Symbol;Acc:HGNC:2375]
chr11	93849787	93850623	*	Promoter (<=1kb)	93818232	93850531	2	ENSG00000214376	ENST00000409977	0	VSTM5	VSTM5	protein_coding	V-set and transmembrane domain containing 5 [Source:HGNC Symbol;Acc:HGNC:34443]
chr11	93936501	93936886	*	Distal Intergenic	93991346	93991429	2	ENSG00000255995	ENST00000534879	54543	NA	AP002795.1	processed_pseudogene	hypoxanthine phosphoribosyltransferase pseudogene 4
chr11	94128324	94129735	*	Promoter (<=1kb)	94128928	94181972	1	ENSG00000110218	ENST00000227638	0	PANX1	PANX1	protein_coding	pannexin 1 [Source:HGNC Symbol;Acc:HGNC:8599]
chr11	94134970	94135630	*	Intron (ENST00000227638/ENSG00000110218, intron 1 of 4)	94128929	94181966	1	ENSG00000110218	ENST00000436171	6041	PANX1	PANX1	protein_coding	pannexin 1 [Source:HGNC Symbol;Acc:HGNC:8599]
chr11	94136005	94136517	*	Intron (ENST00000227638/ENSG00000110218, intron 1 of 4)	94128929	94181966	1	ENSG00000110218	ENST00000436171	7076	PANX1	PANX1	protein_coding	pannexin 1 [Source:HGNC Symbol;Acc:HGNC:8599]
chr11	94142062	94142664	*	Intron (ENST00000227638/ENSG00000110218, intron 1 of 4)	94128929	94181966	1	ENSG00000110218	ENST00000436171	13133	PANX1	PANX1	protein_coding	pannexin 1 [Source:HGNC Symbol;Acc:HGNC:8599]
chr11	94149421	94149731	*	Intron (ENST00000227638/ENSG00000110218, intron 1 of 4)	94128929	94181966	1	ENSG00000110218	ENST00000436171	20492	PANX1	PANX1	protein_coding	pannexin 1 [Source:HGNC Symbol;Acc:HGNC:8599]
chr11	94152012	94152730	*	Intron (ENST00000227638/ENSG00000110218, intron 1 of 4)	94128929	94181966	1	ENSG00000110218	ENST00000436171	23083	PANX1	PANX1	protein_coding	pannexin 1 [Source:HGNC Symbol;Acc:HGNC:8599]
chr11	94175664	94175974	*	Intron (ENST00000227638/ENSG00000110218, intron 2 of 4)	94188449	94188997	2	ENSG00000256745	ENST00000397300	13023	NA	AP002784.2	processed_pseudogene	actin related protein 2/3 complex, subunit 3, 21kDa (ARPC3) pseudogene
chr11	94237548	94238387	*	Promoter (<=1kb)	94238150	94279029	1	ENSG00000250519	ENST00000506309	0	NA	AP002784.1	lincRNA	novel transcript
chr11	94310265	94310693	*	Distal Intergenic	94305593	94307721	1	ENSG00000183560	ENST00000440961	4672	IZUMO1R	IZUMO1R	protein_coding	IZUMO1 receptor, JUNO [Source:HGNC Symbol;Acc:HGNC:32565]
chr11	94315760	94316021	*	Distal Intergenic	94305593	94307721	1	ENSG00000183560	ENST00000440961	10167	IZUMO1R	IZUMO1R	protein_coding	IZUMO1 receptor, JUNO [Source:HGNC Symbol;Acc:HGNC:32565]
chr11	94401308	94401672	*	Promoter (<=1kb)	94377311	94401419	2	ENSG00000123901	ENST00000243673	0	GPR83	GPR83	protein_coding	G protein-coupled receptor 83 [Source:HGNC Symbol;Acc:HGNC:4523]
chr11	94493376	94494437	*	Promoter (<=1kb)	94415578	94493908	2	ENSG00000020922	ENST00000323929	0	MRE11	MRE11	protein_coding	MRE11 homolog, double strand break repair nuclease [Source:HGNC Symbol;Acc:HGNC:7230]
chr11	94512137	94512862	*	Promoter (<=1kb)	94512432	94532123	1	ENSG00000257057	ENST00000542198	0	C11orf97	C11orf97	protein_coding	chromosome 11 open reading frame 97 [Source:HGNC Symbol;Acc:HGNC:49544]
chr11	94519645	94519940	*	Intron (ENST00000542198/ENSG00000257057, intron 2 of 3)	94512432	94532123	1	ENSG00000257057	ENST00000542198	7213	C11orf97	C11orf97	protein_coding	chromosome 11 open reading frame 97 [Source:HGNC Symbol;Acc:HGNC:49544]
chr11	94543786	94544681	*	Promoter (<=1kb)	94543840	94616564	1	ENSG00000134627	ENST00000543336	0	PIWIL4	PIWIL4	protein_coding	piwi like RNA-mediated gene silencing 4 [Source:HGNC Symbol;Acc:HGNC:18444]
chr11	94557330	94557544	*	Promoter (1-2kb)	94559018	94559374	1	ENSG00000280167	ENST00000622912	-1474	NA	AP000943.4	TEC	TEC
chr11	94563660	94564035	*	Intron (ENST00000543336/ENSG00000134627, intron 1 of 13)	94567308	94621421	1	ENSG00000134627	ENST00000299001	-3273	PIWIL4	PIWIL4	protein_coding	piwi like RNA-mediated gene silencing 4 [Source:HGNC Symbol;Acc:HGNC:18444]
chr11	94623071	94623552	*	Intron (ENST00000536540/ENSG00000255929, intron 4 of 4)	94617789	94621113	1	ENSG00000134627	ENST00000537419	5282	PIWIL4	PIWIL4	protein_coding	piwi like RNA-mediated gene silencing 4 [Source:HGNC Symbol;Acc:HGNC:18444]
chr11	94649239	94649568	*	Promoter (1-2kb)	94647479	94651629	1	ENSG00000255666	ENST00000542479	1760	NA	AP000943.2	lincRNA	novel transcript
chr11	94706726	94706924	*	Promoter (<=1kb)	94706431	94799539	1	ENSG00000166025	ENST00000299004	295	AMOTL1	AMOTL1	protein_coding	angiomotin like 1 [Source:HGNC Symbol;Acc:HGNC:17811]
chr11	94731926	94732557	*	Intron (ENST00000299004/ENSG00000166025, intron 2 of 4)	94545330	94740269	2	ENSG00000255929	ENST00000536540	7712	NA	AP000943.3	antisense	NA
chr11	94740370	94741744	*	Promoter (<=1kb)	94546191	94740355	2	ENSG00000255929	ENST00000537874	-15	NA	AP000943.3	antisense	NA
chr11	94767532	94769330	*	Promoter (<=1kb)	94768342	94876748	1	ENSG00000166025	ENST00000317829	0	AMOTL1	AMOTL1	protein_coding	angiomotin like 1 [Source:HGNC Symbol;Acc:HGNC:17811]
chr11	94776599	94776857	*	Intron (ENST00000299004/ENSG00000166025, intron 3 of 4)	94768371	94876753	1	ENSG00000166025	ENST00000433060	8228	AMOTL1	AMOTL1	protein_coding	angiomotin like 1 [Source:HGNC Symbol;Acc:HGNC:17811]
chr11	94780164	94780906	*	Intron (ENST00000299004/ENSG00000166025, intron 3 of 4)	94768371	94876753	1	ENSG00000166025	ENST00000433060	11793	AMOTL1	AMOTL1	protein_coding	angiomotin like 1 [Source:HGNC Symbol;Acc:HGNC:17811]
chr11	94794277	94794963	*	Intron (ENST00000299004/ENSG00000166025, intron 3 of 4)	94820300	94830149	1	ENSG00000166025	ENST00000539727	-25337	AMOTL1	AMOTL1	protein_coding	angiomotin like 1 [Source:HGNC Symbol;Acc:HGNC:17811]
chr11	94805531	94805818	*	Intron (ENST00000317829/ENSG00000166025, intron 2 of 11)	94820300	94830149	1	ENSG00000166025	ENST00000539727	-14482	AMOTL1	AMOTL1	protein_coding	angiomotin like 1 [Source:HGNC Symbol;Acc:HGNC:17811]
chr11	94876485	94877083	*	3' UTR	94864828	94866765	1	ENSG00000166025	ENST00000537191	11657	AMOTL1	AMOTL1	protein_coding	angiomotin like 1 [Source:HGNC Symbol;Acc:HGNC:17811]
chr11	94897503	94897805	*	Intron (ENST00000545958/ENSG00000256469, intron 1 of 1)	94913047	94913766	1	ENSG00000213368	ENST00000439405	-15242	ST13P11	ST13P11	processed_pseudogene	ST13, Hsp70 interacting protein pseudogene 11 [Source:HGNC Symbol;Acc:HGNC:38746]
chr11	94924048	94924501	*	Promoter (1-2kb)	94874052	94925521	2	ENSG00000256469	ENST00000545958	1020	NA	AP002383.2	antisense	novel transcript
chr11	94926712	94927401	*	Promoter (1-2kb)	94874052	94925521	2	ENSG00000256469	ENST00000545958	-1191	NA	AP002383.2	antisense	novel transcript
chr11	94932798	94933625	*	Distal Intergenic	94874052	94925521	2	ENSG00000256469	ENST00000545958	-7277	NA	AP002383.2	antisense	novel transcript
chr11	94934442	94934664	*	Distal Intergenic	94874052	94925521	2	ENSG00000256469	ENST00000545958	-8921	NA	AP002383.2	antisense	novel transcript
chr11	94938263	94938937	*	Distal Intergenic	94874052	94925521	2	ENSG00000256469	ENST00000545958	-12742	NA	AP002383.2	antisense	novel transcript
chr11	94973151	94973970	*	Promoter (<=1kb)	94962622	94973612	2	ENSG00000150316	ENST00000279839	0	CWC15	CWC15	protein_coding	CWC15 spliceosome associated protein homolog [Source:HGNC Symbol;Acc:HGNC:26939]
chr11	95066938	95068860	*	Promoter (<=1kb)	95067197	95071224	1	ENSG00000263465	ENST00000587424	0	SRSF8	SRSF8	protein_coding	serine and arginine rich splicing factor 8 [Source:HGNC Symbol;Acc:HGNC:16988]
chr11	95089443	95090556	*	Promoter (<=1kb)	95089810	95132645	1	ENSG00000149218	ENST00000278505	0	ENDOD1	ENDOD1	protein_coding	endonuclease domain containing 1 [Source:HGNC Symbol;Acc:HGNC:29129]
chr11	95134465	95135202	*	Distal Intergenic	95143637	95145125	1	ENSG00000270689	ENST00000603676	-8435	BUD13P1	BUD13P1	processed_pseudogene	BUD13 homolog pseudogene 1 [Source:HGNC Symbol;Acc:HGNC:51560]
chr11	95147359	95148548	*	Promoter (1-2kb)	95145437	95146004	1	ENSG00000270578	ENST00000604432	1922	NA	AP000787.2	processed_pseudogene	splicing factor 3a, subunit 2, 66kDa, pseudogene
chr11	95157269	95157474	*	Intron (ENST00000501356/ENSG00000245552, intron 1 of 2)	95151746	95233690	1	ENSG00000245552	ENST00000534891	5523	NA	AP000787.1	antisense	NA
chr11	95230698	95232510	*	Promoter (<=1kb)	95165513	95231197	2	ENSG00000149212	ENST00000536441	0	SESN3	SESN3	protein_coding	sestrin 3 [Source:HGNC Symbol;Acc:HGNC:23060]
chr11	95246953	95248031	*	Distal Intergenic	95232571	95234104	1	ENSG00000245552	ENST00000543573	14382	NA	AP000787.1	antisense	NA
chr11	95254142	95254871	*	Distal Intergenic	95232571	95234104	1	ENSG00000245552	ENST00000543573	21571	NA	AP000787.1	antisense	NA
chr11	95279993	95280339	*	Distal Intergenic	95232571	95234104	1	ENSG00000245552	ENST00000543573	47422	NA	AP000787.1	antisense	NA
chr11	95282358	95282776	*	Distal Intergenic	95232571	95234104	1	ENSG00000245552	ENST00000543573	49787	NA	AP000787.1	antisense	NA
chr11	95296203	95296916	*	Distal Intergenic	95232571	95234104	1	ENSG00000245552	ENST00000543573	63632	NA	AP000787.1	antisense	NA
chr11	95301539	95301831	*	Distal Intergenic	95232571	95234104	1	ENSG00000245552	ENST00000543573	68968	NA	AP000787.1	antisense	NA
chr11	95318362	95318746	*	Distal Intergenic	95232571	95234104	1	ENSG00000245552	ENST00000543573	85791	NA	AP000787.1	antisense	NA
chr11	95338100	95339012	*	Distal Intergenic	95232571	95234104	1	ENSG00000245552	ENST00000543573	105529	NA	AP000787.1	antisense	NA
chr11	95364310	95365164	*	Distal Intergenic	95482406	95497553	1	ENSG00000250390	ENST00000511947	-117242	NA	AP001790.1	lincRNA	novel transcript
chr11	95379434	95379793	*	Distal Intergenic	95482406	95497553	1	ENSG00000250390	ENST00000511947	-102613	NA	AP001790.1	lincRNA	novel transcript
chr11	95398333	95399097	*	Distal Intergenic	95482406	95497553	1	ENSG00000250390	ENST00000511947	-83309	NA	AP001790.1	lincRNA	novel transcript
chr11	95458657	95460148	*	Distal Intergenic	95482406	95497553	1	ENSG00000250390	ENST00000511947	-22258	NA	AP001790.1	lincRNA	novel transcript
chr11	95512362	95513328	*	Distal Intergenic	95482406	95497553	1	ENSG00000250390	ENST00000511947	29956	NA	AP001790.1	lincRNA	novel transcript
chr11	95524273	95525333	*	Distal Intergenic	95482406	95497553	1	ENSG00000250390	ENST00000511947	41867	NA	AP001790.1	lincRNA	novel transcript
chr11	95556680	95557145	*	Distal Intergenic	95571040	95748715	1	ENSG00000285842	ENST00000648353	-13895	NA	AP000820.2	lincRNA	novel transcript
chr11	95565737	95566184	*	Distal Intergenic	95571040	95748715	1	ENSG00000285842	ENST00000648353	-4856	NA	AP000820.2	lincRNA	novel transcript
chr11	95651952	95652421	*	Intron (ENST00000648353/ENSG00000285842, intron 3 of 4)	95698086	95700623	1	ENSG00000255605	ENST00000545912	-45665	NA	AP000820.1	lincRNA	novel transcript
chr11	95684316	95685121	*	Intron (ENST00000648353/ENSG00000285842, intron 3 of 4)	95698086	95700623	1	ENSG00000255605	ENST00000545912	-12965	NA	AP000820.1	lincRNA	novel transcript
chr11	95692673	95693308	*	Intron (ENST00000648353/ENSG00000285842, intron 3 of 4)	95698086	95700623	1	ENSG00000255605	ENST00000545912	-4778	NA	AP000820.1	lincRNA	novel transcript
chr11	95702315	95702890	*	Intron (ENST00000648353/ENSG00000285842, intron 3 of 4)	95698086	95700623	1	ENSG00000255605	ENST00000545912	4229	NA	AP000820.1	lincRNA	novel transcript
chr11	95705654	95705843	*	Intron (ENST00000648353/ENSG00000285842, intron 3 of 4)	95698086	95700623	1	ENSG00000255605	ENST00000545912	7568	NA	AP000820.1	lincRNA	novel transcript
chr11	95739307	95739689	*	Intron (ENST00000648353/ENSG00000285842, intron 3 of 4)	95756959	95757442	2	ENSG00000273600	ENST00000611253	17753	NA	AP001877.1	processed_pseudogene	fibroblast growth factor receptor 3 (FGFR3) pseudogene
chr11	95789076	95791047	*	Promoter (<=1kb)	95768942	95789791	2	ENSG00000077458	ENST00000358780	0	FAM76B	FAM76B	protein_coding	family with sequence similarity 76 member B [Source:HGNC Symbol;Acc:HGNC:28492]
chr11	95829576	95829880	*	Intron (ENST00000537677/ENSG00000166037, intron 10 of 10)	95825683	95831167	1	ENSG00000166037	ENST00000538158	3893	CEP57	CEP57	protein_coding	centrosomal protein 57 [Source:HGNC Symbol;Acc:HGNC:30794]
chr11	95835954	95836301	*	Exon (ENST00000346299/ENSG00000087053, exon 14 of 15)	95840017	95840124	2	ENSG00000222578	ENST00000410646	3823	RNA5SP345	RNA5SP345	rRNA_pseudogene	RNA, 5S ribosomal pseudogene 345 [Source:HGNC Symbol;Acc:HGNC:43245]
chr11	95849213	95849395	*	Intron (ENST00000346299/ENSG00000087053, intron 9 of 14)	95840017	95840124	2	ENSG00000222578	ENST00000410646	-9089	RNA5SP345	RNA5SP345	rRNA_pseudogene	RNA, 5S ribosomal pseudogene 345 [Source:HGNC Symbol;Acc:HGNC:43245]
chr11	95917327	95917812	*	Intron (ENST00000346299/ENSG00000087053, intron 1 of 14)	95835336	95913077	2	ENSG00000087053	ENST00000444541	-4250	MTMR2	MTMR2	protein_coding	myotubularin related protein 2 [Source:HGNC Symbol;Acc:HGNC:7450]
chr11	95923697	95924620	*	Promoter (<=1kb)	95832882	95924295	2	ENSG00000087053	ENST00000346299	0	MTMR2	MTMR2	protein_coding	myotubularin related protein 2 [Source:HGNC Symbol;Acc:HGNC:7450]
chr11	96012139	96012628	*	Intron (ENST00000524717/ENSG00000184384, intron 2 of 4)	95963219	95963624	1	ENSG00000242993	ENST00000472927	48920	NA	AP000870.1	processed_pseudogene	ribosomal protein L32 (RPL32) pseudogene
chr11	96050524	96050864	*	Intron (ENST00000524717/ENSG00000184384, intron 2 of 4)	96092374	96137827	1	ENSG00000285921	ENST00000648443	-41510	NA	AP000779.1	lincRNA	novel transcript
chr11	96055039	96055246	*	Intron (ENST00000524717/ENSG00000184384, intron 2 of 4)	96092374	96137827	1	ENSG00000285921	ENST00000648443	-37128	NA	AP000779.1	lincRNA	novel transcript
chr11	96062189	96062469	*	Intron (ENST00000524717/ENSG00000184384, intron 2 of 4)	96092374	96137827	1	ENSG00000285921	ENST00000648443	-29905	NA	AP000779.1	lincRNA	novel transcript
chr11	96074646	96074983	*	Intron (ENST00000524717/ENSG00000184384, intron 2 of 4)	96092374	96137827	1	ENSG00000285921	ENST00000648443	-17391	NA	AP000779.1	lincRNA	novel transcript
chr11	96090785	96091047	*	Promoter (1-2kb)	96092374	96137827	1	ENSG00000285921	ENST00000648443	-1327	NA	AP000779.1	lincRNA	novel transcript
chr11	96102648	96103358	*	Intron (ENST00000648443/ENSG00000285921, intron 1 of 3)	95978755	96093520	2	ENSG00000184384	ENST00000618849	-9128	MAML2	MAML2	protein_coding	mastermind like transcriptional coactivator 2 [Source:HGNC Symbol;Acc:HGNC:16259]
chr11	96112959	96113818	*	Intron (ENST00000648443/ENSG00000285921, intron 1 of 3)	95978755	96093520	2	ENSG00000184384	ENST00000618849	-19439	MAML2	MAML2	protein_coding	mastermind like transcriptional coactivator 2 [Source:HGNC Symbol;Acc:HGNC:16259]
chr11	96127241	96127835	*	Intron (ENST00000648443/ENSG00000285921, intron 1 of 3)	95978755	96093520	2	ENSG00000184384	ENST00000618849	-33721	MAML2	MAML2	protein_coding	mastermind like transcriptional coactivator 2 [Source:HGNC Symbol;Acc:HGNC:16259]
chr11	96136582	96136826	*	Intron (ENST00000648443/ENSG00000285921, intron 2 of 3)	95978755	96093520	2	ENSG00000184384	ENST00000618849	-43062	MAML2	MAML2	protein_coding	mastermind like transcriptional coactivator 2 [Source:HGNC Symbol;Acc:HGNC:16259]
chr11	96150278	96150523	*	Intron (ENST00000524717/ENSG00000184384, intron 1 of 4)	95978755	96093520	2	ENSG00000184384	ENST00000618849	-56758	MAML2	MAML2	protein_coding	mastermind like transcriptional coactivator 2 [Source:HGNC Symbol;Acc:HGNC:16259]
chr11	96154954	96155260	*	Intron (ENST00000524717/ENSG00000184384, intron 1 of 4)	95978755	96093520	2	ENSG00000184384	ENST00000618849	-61434	MAML2	MAML2	protein_coding	mastermind like transcriptional coactivator 2 [Source:HGNC Symbol;Acc:HGNC:16259]
chr11	96155672	96156362	*	Intron (ENST00000524717/ENSG00000184384, intron 1 of 4)	95978755	96093520	2	ENSG00000184384	ENST00000618849	-62152	MAML2	MAML2	protein_coding	mastermind like transcriptional coactivator 2 [Source:HGNC Symbol;Acc:HGNC:16259]
chr11	96187760	96188719	*	Intron (ENST00000524717/ENSG00000184384, intron 1 of 4)	95978755	96093520	2	ENSG00000184384	ENST00000618849	-94240	MAML2	MAML2	protein_coding	mastermind like transcriptional coactivator 2 [Source:HGNC Symbol;Acc:HGNC:16259]
chr11	96199733	96200550	*	Intron (ENST00000524717/ENSG00000184384, intron 1 of 4)	95978755	96093520	2	ENSG00000184384	ENST00000618849	-106213	MAML2	MAML2	protein_coding	mastermind like transcriptional coactivator 2 [Source:HGNC Symbol;Acc:HGNC:16259]
chr11	96207488	96208192	*	Intron (ENST00000524717/ENSG00000184384, intron 1 of 4)	95978755	96093520	2	ENSG00000184384	ENST00000618849	-113968	MAML2	MAML2	protein_coding	mastermind like transcriptional coactivator 2 [Source:HGNC Symbol;Acc:HGNC:16259]
chr11	96213580	96213941	*	Intron (ENST00000524717/ENSG00000184384, intron 1 of 4)	95978755	96093520	2	ENSG00000184384	ENST00000618849	-120060	MAML2	MAML2	protein_coding	mastermind like transcriptional coactivator 2 [Source:HGNC Symbol;Acc:HGNC:16259]
chr11	96228312	96229120	*	Intron (ENST00000524717/ENSG00000184384, intron 1 of 4)	96341438	96341526	1	ENSG00000266192	ENST00000582890	-112318	MIR1260B	MIR1260B	miRNA	microRNA 1260b [Source:HGNC Symbol;Acc:HGNC:38258]
chr11	96242846	96243782	*	Intron (ENST00000524717/ENSG00000184384, intron 1 of 4)	96341438	96341526	1	ENSG00000266192	ENST00000582890	-97656	MIR1260B	MIR1260B	miRNA	microRNA 1260b [Source:HGNC Symbol;Acc:HGNC:38258]
chr11	96278111	96278682	*	Intron (ENST00000524717/ENSG00000184384, intron 1 of 4)	96341438	96341526	1	ENSG00000266192	ENST00000582890	-62756	MIR1260B	MIR1260B	miRNA	microRNA 1260b [Source:HGNC Symbol;Acc:HGNC:38258]
chr11	96279257	96279838	*	Intron (ENST00000524717/ENSG00000184384, intron 1 of 4)	96341438	96341526	1	ENSG00000266192	ENST00000582890	-61600	MIR1260B	MIR1260B	miRNA	microRNA 1260b [Source:HGNC Symbol;Acc:HGNC:38258]
chr11	96293112	96293996	*	Intron (ENST00000524717/ENSG00000184384, intron 1 of 4)	96341438	96341526	1	ENSG00000266192	ENST00000582890	-47442	MIR1260B	MIR1260B	miRNA	microRNA 1260b [Source:HGNC Symbol;Acc:HGNC:38258]
chr11	96306782	96307721	*	Intron (ENST00000524717/ENSG00000184384, intron 1 of 4)	96341438	96341526	1	ENSG00000266192	ENST00000582890	-33717	MIR1260B	MIR1260B	miRNA	microRNA 1260b [Source:HGNC Symbol;Acc:HGNC:38258]
chr11	96311143	96311626	*	Intron (ENST00000524717/ENSG00000184384, intron 1 of 4)	96341438	96341526	1	ENSG00000266192	ENST00000582890	-29812	MIR1260B	MIR1260B	miRNA	microRNA 1260b [Source:HGNC Symbol;Acc:HGNC:38258]
chr11	96328435	96328808	*	Intron (ENST00000524717/ENSG00000184384, intron 1 of 4)	96341438	96341526	1	ENSG00000266192	ENST00000582890	-12630	MIR1260B	MIR1260B	miRNA	microRNA 1260b [Source:HGNC Symbol;Acc:HGNC:38258]
chr11	96342828	96343689	*	Promoter (<=1kb)	95976598	96343180	2	ENSG00000184384	ENST00000524717	0	MAML2	MAML2	protein_coding	mastermind like transcriptional coactivator 2 [Source:HGNC Symbol;Acc:HGNC:16259]
chr11	96389232	96390414	*	Promoter (<=1kb)	96352776	96389954	2	ENSG00000149231	ENST00000646818	0	CCDC82	CCDC82	protein_coding	coiled-coil domain containing 82 [Source:HGNC Symbol;Acc:HGNC:26282]
chr11	96426389	96427343	*	Intron (ENST00000546177/ENSG00000183340, intron 2 of 2)	96389994	96393257	1	ENSG00000183340	ENST00000332349	36395	JRKL	JRKL	protein_coding	JRK like [Source:HGNC Symbol;Acc:HGNC:6200]
chr11	96448248	96448553	*	Intron (ENST00000546177/ENSG00000183340, intron 2 of 2)	96474572	96474692	2	ENSG00000200411	ENST00000363541	26139	RNA5SP346	RNA5SP346	rRNA_pseudogene	RNA, 5S ribosomal pseudogene 346 [Source:HGNC Symbol;Acc:HGNC:43246]
chr11	96463950	96464968	*	Intron (ENST00000546177/ENSG00000183340, intron 2 of 2)	96474572	96474692	2	ENSG00000200411	ENST00000363541	9724	RNA5SP346	RNA5SP346	rRNA_pseudogene	RNA, 5S ribosomal pseudogene 346 [Source:HGNC Symbol;Acc:HGNC:43246]
chr11	96538827	96539019	*	Distal Intergenic	96508425	96514748	1	ENSG00000256684	ENST00000543403	30402	NA	AP003781.1	lincRNA	NA
chr11	96608083	96608280	*	Intron (ENST00000527528/ENSG00000254587, intron 1 of 3)	96590317	96713822	1	ENSG00000254587	ENST00000527528	17766	NA	AP003066.1	lincRNA	novel transcript
chr11	96680469	96680956	*	Intron (ENST00000527528/ENSG00000254587, intron 3 of 3)	96642671	96643225	2	ENSG00000255376	ENST00000529375	-37244	NA	AP003066.2	processed_pseudogene	AKT interacting protein (AKTIP) pseudogene
chr11	96694039	96694718	*	Intron (ENST00000527528/ENSG00000254587, intron 3 of 3)	96642671	96643225	2	ENSG00000255376	ENST00000529375	-50814	NA	AP003066.2	processed_pseudogene	AKT interacting protein (AKTIP) pseudogene
chr11	96714986	96715182	*	Distal Intergenic	96642671	96643225	2	ENSG00000255376	ENST00000529375	-71761	NA	AP003066.2	processed_pseudogene	AKT interacting protein (AKTIP) pseudogene
chr11	96745265	96745674	*	Distal Intergenic	96642671	96643225	2	ENSG00000255376	ENST00000529375	-102040	NA	AP003066.2	processed_pseudogene	AKT interacting protein (AKTIP) pseudogene
chr11	96817166	96817843	*	Distal Intergenic	96642671	96643225	2	ENSG00000255376	ENST00000529375	-173941	NA	AP003066.2	processed_pseudogene	AKT interacting protein (AKTIP) pseudogene
chr11	96827205	96827498	*	Distal Intergenic	97000274	97000711	2	ENSG00000255205	ENST00000528254	173213	MED28P5	MED28P5	processed_pseudogene	mediator complex subunit 28 pseudogene 5 [Source:HGNC Symbol;Acc:HGNC:45082]
chr11	96875697	96876111	*	Distal Intergenic	97000274	97000711	2	ENSG00000255205	ENST00000528254	124600	MED28P5	MED28P5	processed_pseudogene	mediator complex subunit 28 pseudogene 5 [Source:HGNC Symbol;Acc:HGNC:45082]
chr11	96905088	96905410	*	Distal Intergenic	97000274	97000711	2	ENSG00000255205	ENST00000528254	95301	MED28P5	MED28P5	processed_pseudogene	mediator complex subunit 28 pseudogene 5 [Source:HGNC Symbol;Acc:HGNC:45082]
chr11	97118786	97119280	*	Distal Intergenic	97086160	97086682	2	ENSG00000270753	ENST00000604675	-32104	NA	AP001836.1	processed_pseudogene	phosphoribosyl pyrophosphate synthetase 1-like 1, pseudogene
chr11	97361959	97362237	*	Distal Intergenic	97222644	97259987	2	ENSG00000255039	ENST00000529088	-101972	LINC02553	LINC02553	lincRNA	long intergenic non-protein coding RNA 2553 [Source:HGNC Symbol;Acc:HGNC:53588]
chr11	97432686	97433722	*	Distal Intergenic	97222644	97259987	2	ENSG00000255039	ENST00000529088	-172699	LINC02553	LINC02553	lincRNA	long intergenic non-protein coding RNA 2553 [Source:HGNC Symbol;Acc:HGNC:53588]
chr11	97459778	97460755	*	Distal Intergenic	97657464	97657582	1	ENSG00000199315	ENST00000362445	-196709	RNA5SP347	RNA5SP347	rRNA_pseudogene	RNA, 5S ribosomal pseudogene 347 [Source:HGNC Symbol;Acc:HGNC:43247]
chr11	97721981	97722906	*	Distal Intergenic	97657464	97657582	1	ENSG00000199315	ENST00000362445	64517	RNA5SP347	RNA5SP347	rRNA_pseudogene	RNA, 5S ribosomal pseudogene 347 [Source:HGNC Symbol;Acc:HGNC:43247]
chr11	97729757	97729965	*	Distal Intergenic	97657464	97657582	1	ENSG00000199315	ENST00000362445	72293	RNA5SP347	RNA5SP347	rRNA_pseudogene	RNA, 5S ribosomal pseudogene 347 [Source:HGNC Symbol;Acc:HGNC:43247]
chr11	97739929	97740749	*	Distal Intergenic	97657464	97657582	1	ENSG00000199315	ENST00000362445	82465	RNA5SP347	RNA5SP347	rRNA_pseudogene	RNA, 5S ribosomal pseudogene 347 [Source:HGNC Symbol;Acc:HGNC:43247]
chr11	97746703	97747142	*	Distal Intergenic	97657464	97657582	1	ENSG00000199315	ENST00000362445	89239	RNA5SP347	RNA5SP347	rRNA_pseudogene	RNA, 5S ribosomal pseudogene 347 [Source:HGNC Symbol;Acc:HGNC:43247]
chr11	97893697	97894364	*	Intron (ENST00000526385/ENSG00000255502, intron 2 of 3)	97908253	97908537	2	ENSG00000254555	ENST00000524605	14173	NA	AP003730.1	processed_pseudogene	high-mobility group nucleosome binding domain 1 (HMGN1) pseudogene
chr11	99020524	99021198	*	Promoter (<=1kb)	99020953	99049844	1	ENSG00000149972	ENST00000525047	0	CNTN5	CNTN5	protein_coding	contactin 5 [Source:HGNC Symbol;Acc:HGNC:2175]
chr11	99069844	99070182	*	Intron (ENST00000528727/ENSG00000149972, intron 1 of 15)	99021190	100358885	1	ENSG00000149972	ENST00000524871	48654	CNTN5	CNTN5	protein_coding	contactin 5 [Source:HGNC Symbol;Acc:HGNC:2175]
chr11	100687183	100688041	*	Promoter (<=1kb)	100687653	100993941	1	ENSG00000165895	ENST00000524892	0	ARHGAP42	ARHGAP42	protein_coding	Rho GTPase activating protein 42 [Source:HGNC Symbol;Acc:HGNC:26545]
chr11	100849308	100849521	*	Intron (ENST00000524892/ENSG00000165895, intron 3 of 22)	100839630	100839946	1	ENSG00000200047	ENST00000363177	9678	RN7SKP115	RN7SKP115	misc_RNA	RNA, 7SK small nuclear pseudogene 115 [Source:HGNC Symbol;Acc:HGNC:45839]
chr11	101866938	101867260	*	Intron (ENST00000526713/ENSG00000137672, intron 1 of 1)	101504705	101872562	2	ENSG00000137672	ENST00000526713	5302	TRPC6	TRPC6	protein_coding	transient receptor potential cation channel subfamily C member 6 [Source:HGNC Symbol;Acc:HGNC:12338]
chr11	101914498	101916016	*	Promoter (<=1kb)	101915015	102001058	1	ENSG00000110318	ENST00000263468	0	CEP126	CEP126	protein_coding	centrosomal protein 126 [Source:HGNC Symbol;Acc:HGNC:29264]
chr11	102109959	102110657	*	Promoter (<=1kb)	102110461	102230592	1	ENSG00000137693	ENST00000526343	0	YAP1	YAP1	protein_coding	Yes associated protein 1 [Source:HGNC Symbol;Acc:HGNC:16262]
chr11	102268340	102268944	*	Distal Intergenic	102295060	102295806	1	ENSG00000243777	ENST00000463969	-26116	NA	AP000942.1	processed_pseudogene	ribosomal protein S6 (RPS6) pseudogene
chr11	102288059	102289386	*	Distal Intergenic	102295060	102295806	1	ENSG00000243777	ENST00000463969	-5674	NA	AP000942.1	processed_pseudogene	ribosomal protein S6 (RPS6) pseudogene
chr11	102305881	102306521	*	Promoter (<=1kb)	102306112	102306271	1	ENSG00000270868	ENST00000603702	0	NA	AP000942.3	processed_pseudogene	cytochrome c oxidase subunit VIIb, pseudogene
chr11	102317129	102317720	*	Promoter (<=1kb)	102317450	102339394	1	ENSG00000023445	ENST00000615299	0	BIRC3	BIRC3	protein_coding	baculoviral IAP repeat containing 3 [Source:HGNC Symbol;Acc:HGNC:591]
chr11	102341903	102342176	*	Distal Intergenic	102347211	102349013	1	ENSG00000110330	ENST00000527808	-5035	BIRC2	BIRC2	protein_coding	baculoviral IAP repeat containing 2 [Source:HGNC Symbol;Acc:HGNC:590]
chr11	102346678	102348067	*	Promoter (<=1kb)	102347211	102349013	1	ENSG00000110330	ENST00000527808	0	BIRC2	BIRC2	protein_coding	baculoviral IAP repeat containing 2 [Source:HGNC Symbol;Acc:HGNC:590]
chr11	102384857	102385040	*	Distal Intergenic	102362742	102377597	1	ENSG00000110330	ENST00000534130	22115	BIRC2	BIRC2	protein_coding	baculoviral IAP repeat containing 2 [Source:HGNC Symbol;Acc:HGNC:590]
chr11	102386451	102386780	*	Distal Intergenic	102362742	102377597	1	ENSG00000110330	ENST00000534130	23709	BIRC2	BIRC2	protein_coding	baculoviral IAP repeat containing 2 [Source:HGNC Symbol;Acc:HGNC:590]
chr11	102390787	102391268	*	Distal Intergenic	102362742	102377597	1	ENSG00000110330	ENST00000534130	28045	BIRC2	BIRC2	protein_coding	baculoviral IAP repeat containing 2 [Source:HGNC Symbol;Acc:HGNC:590]
chr11	102410288	102410765	*	Intron (ENST00000361236/ENSG00000152558, intron 1 of 3)	102402034	102449452	2	ENSG00000152558	ENST00000531103	38687	TMEM123	TMEM123	protein_coding	transmembrane protein 123 [Source:HGNC Symbol;Acc:HGNC:30138]
chr11	102451708	102453357	*	Promoter (<=1kb)	102396332	102452839	2	ENSG00000152558	ENST00000361236	0	TMEM123	TMEM123	protein_coding	transmembrane protein 123 [Source:HGNC Symbol;Acc:HGNC:30138]
chr11	102469045	102469684	*	Promoter (<=1kb)	102401925	102470384	2	ENSG00000152558	ENST00000525577	700	TMEM123	TMEM123	protein_coding	transmembrane protein 123 [Source:HGNC Symbol;Acc:HGNC:30138]
chr11	102495366	102495816	*	Intron (ENST00000529278/ENSG00000255482, intron 2 of 2)	102401925	102470384	2	ENSG00000152558	ENST00000525577	-24982	TMEM123	TMEM123	protein_coding	transmembrane protein 123 [Source:HGNC Symbol;Acc:HGNC:30138]
chr11	102599579	102600069	*	Intron (ENST00000260228/ENSG00000137674, intron 6 of 9)	102606916	102608122	1	ENSG00000256916	ENST00000544115	-6847	NA	AP000851.1	antisense	novel transcript
chr11	102760410	102760941	*	Intron (ENST00000371455/ENSG00000255282, intron 2 of 4)	102751070	102754943	2	ENSG00000225678	ENST00000540293	-5467	NA	AP000619.1	transcribed_unprocessed_pseudogene	matrix metallopeptidase 1 (MMP1) pseudogene
chr11	102808013	102808271	*	Promoter (<=1kb)	102806948	102807916	2	ENSG00000256035	ENST00000546014	-97	NA	AP000619.2	processed_pseudogene	casein kinase 1, alpha 1 (CSNK1A1) pseudogene
chr11	102914696	102914899	*	Distal Intergenic	102903892	102903953	2	ENSG00000238562	ENST00000459284	-10743	RNU7-159P	RNU7-159P	snRNA	RNA, U7 small nuclear 159 pseudogene [Source:HGNC Symbol;Acc:HGNC:45693]
chr11	102974709	102975478	*	Distal Intergenic	102963460	102966628	2	ENSG00000276521	ENST00000615334	-8081	NA	AP001486.3	unprocessed_pseudogene	matrix metallopeptidase 8 (neutrophil collagenase) (MMP8) pseudogene
chr11	102996255	102996788	*	Distal Intergenic	102963460	102966628	2	ENSG00000276521	ENST00000615334	-29627	NA	AP001486.3	unprocessed_pseudogene	matrix metallopeptidase 8 (neutrophil collagenase) (MMP8) pseudogene
chr11	103055324	103055804	*	Promoter (<=1kb)	103050687	103055799	2	ENSG00000260966	ENST00000561652	0	NA	AP001486.2	sense_overlapping	novel transcript, overlapping to DCUN1D5
chr11	103091071	103092647	*	Promoter (<=1kb)	103062079	103092215	2	ENSG00000137692	ENST00000260247	0	DCUN1D5	DCUN1D5	protein_coding	defective in cullin neddylation 1 domain containing 5 [Source:HGNC Symbol;Acc:HGNC:28409]
chr11	103101118	103101967	*	Distal Intergenic	103109410	103156102	1	ENSG00000187240	ENST00000648198	-7443	DYNC2H1	DYNC2H1	protein_coding	dynein cytoplasmic 2 heavy chain 1 [Source:HGNC Symbol;Acc:HGNC:2962]
chr11	103109062	103110260	*	Promoter (<=1kb)	103109410	103156102	1	ENSG00000187240	ENST00000648198	0	DYNC2H1	DYNC2H1	protein_coding	dynein cytoplasmic 2 heavy chain 1 [Source:HGNC Symbol;Acc:HGNC:2962]
chr11	103326049	103326373	*	Intron (ENST00000375735/ENSG00000187240, intron 82 of 88)	103358243	103479345	1	ENSG00000187240	ENST00000533197	-31870	DYNC2H1	DYNC2H1	protein_coding	dynein cytoplasmic 2 heavy chain 1 [Source:HGNC Symbol;Acc:HGNC:2962]
chr11	103528842	103529658	*	Distal Intergenic	103468389	103479733	1	ENSG00000187240	ENST00000527252	60453	DYNC2H1	DYNC2H1	protein_coding	dynein cytoplasmic 2 heavy chain 1 [Source:HGNC Symbol;Acc:HGNC:2962]
chr11	103536505	103538106	*	Distal Intergenic	103468389	103479733	1	ENSG00000187240	ENST00000527252	68116	DYNC2H1	DYNC2H1	protein_coding	dynein cytoplasmic 2 heavy chain 1 [Source:HGNC Symbol;Acc:HGNC:2962]
chr11	103618613	103619306	*	Distal Intergenic	103468389	103479733	1	ENSG00000187240	ENST00000527252	150224	DYNC2H1	DYNC2H1	protein_coding	dynein cytoplasmic 2 heavy chain 1 [Source:HGNC Symbol;Acc:HGNC:2962]
chr11	103625150	103625868	*	Distal Intergenic	103468389	103479733	1	ENSG00000187240	ENST00000527252	156761	DYNC2H1	DYNC2H1	protein_coding	dynein cytoplasmic 2 heavy chain 1 [Source:HGNC Symbol;Acc:HGNC:2962]
chr11	103633274	103633778	*	Distal Intergenic	103468389	103479733	1	ENSG00000187240	ENST00000527252	164885	DYNC2H1	DYNC2H1	protein_coding	dynein cytoplasmic 2 heavy chain 1 [Source:HGNC Symbol;Acc:HGNC:2962]
chr11	103659061	103659941	*	Distal Intergenic	103849906	103849980	1	ENSG00000264200	ENST00000578405	-189965	MIR4693	MIR4693	miRNA	microRNA 4693 [Source:HGNC Symbol;Acc:HGNC:41818]
chr11	103682204	103682853	*	Intron (ENST00000533459/ENSG00000254987, intron 3 of 4)	103849906	103849980	1	ENSG00000264200	ENST00000578405	-167053	MIR4693	MIR4693	miRNA	microRNA 4693 [Source:HGNC Symbol;Acc:HGNC:41818]
chr11	103696178	103696829	*	Intron (ENST00000533459/ENSG00000254987, intron 3 of 4)	103849906	103849980	1	ENSG00000264200	ENST00000578405	-153077	MIR4693	MIR4693	miRNA	microRNA 4693 [Source:HGNC Symbol;Acc:HGNC:41818]
chr11	103700373	103700907	*	Intron (ENST00000533459/ENSG00000254987, intron 3 of 4)	103849906	103849980	1	ENSG00000264200	ENST00000578405	-148999	MIR4693	MIR4693	miRNA	microRNA 4693 [Source:HGNC Symbol;Acc:HGNC:41818]
chr11	103714015	103714735	*	Intron (ENST00000533459/ENSG00000254987, intron 2 of 4)	103849906	103849980	1	ENSG00000264200	ENST00000578405	-135171	MIR4693	MIR4693	miRNA	microRNA 4693 [Source:HGNC Symbol;Acc:HGNC:41818]
chr11	103729865	103730880	*	Intron (ENST00000533459/ENSG00000254987, intron 2 of 4)	103849906	103849980	1	ENSG00000264200	ENST00000578405	-119026	MIR4693	MIR4693	miRNA	microRNA 4693 [Source:HGNC Symbol;Acc:HGNC:41818]
chr11	103775682	103775970	*	Intron (ENST00000533459/ENSG00000254987, intron 2 of 4)	103849906	103849980	1	ENSG00000264200	ENST00000578405	-73936	MIR4693	MIR4693	miRNA	microRNA 4693 [Source:HGNC Symbol;Acc:HGNC:41818]
chr11	103800681	103800977	*	Intron (ENST00000533459/ENSG00000254987, intron 2 of 4)	103849906	103849980	1	ENSG00000264200	ENST00000578405	-48929	MIR4693	MIR4693	miRNA	microRNA 4693 [Source:HGNC Symbol;Acc:HGNC:41818]
chr11	103842713	103843293	*	Intron (ENST00000533459/ENSG00000254987, intron 2 of 4)	103849906	103849980	1	ENSG00000264200	ENST00000578405	-6613	MIR4693	MIR4693	miRNA	microRNA 4693 [Source:HGNC Symbol;Acc:HGNC:41818]
chr11	104033249	104033780	*	Promoter (2-3kb)	104036580	104039188	1	ENSG00000170967	ENST00000302259	-2800	DDI1	DDI1	protein_coding	DNA damage inducible 1 homolog 1 [Source:HGNC Symbol;Acc:HGNC:18961]
chr11	104059940	104060636	*	Intron (ENST00000393158/ENSG00000170962, intron 1 of 6)	103947684	104037026	2	ENSG00000170962	ENST00000529268	-22914	PDGFD	PDGFD	protein_coding	platelet derived growth factor D [Source:HGNC Symbol;Acc:HGNC:30620]
chr11	104163741	104164571	*	Promoter (<=1kb)	103907186	104164107	2	ENSG00000170962	ENST00000393158	0	PDGFD	PDGFD	protein_coding	platelet derived growth factor D [Source:HGNC Symbol;Acc:HGNC:30620]
chr11	104183771	104184031	*	Distal Intergenic	103907189	104164379	2	ENSG00000170962	ENST00000302251	-19392	PDGFD	PDGFD	protein_coding	platelet derived growth factor D [Source:HGNC Symbol;Acc:HGNC:30620]
chr11	104306970	104307760	*	Distal Intergenic	104252591	104252651	1	ENSG00000280773	ENST00000627518	54379	MIR7641-1	MIR7641-1	miRNA	microRNA 7641-1 [Source:HGNC Symbol;Acc:HGNC:49995]
chr11	104320210	104320407	*	Distal Intergenic	104252591	104252651	1	ENSG00000280773	ENST00000627518	67619	MIR7641-1	MIR7641-1	miRNA	microRNA 7641-1 [Source:HGNC Symbol;Acc:HGNC:49995]
chr11	104327951	104328681	*	Distal Intergenic	104252591	104252651	1	ENSG00000280773	ENST00000627518	75360	MIR7641-1	MIR7641-1	miRNA	microRNA 7641-1 [Source:HGNC Symbol;Acc:HGNC:49995]
chr11	104451750	104452682	*	Intron (ENST00000536529/ENSG00000256422, intron 4 of 4)	104445868	104609296	2	ENSG00000256422	ENST00000536529	156614	LINC02552	LINC02552	lincRNA	long intergenic non-protein coding RNA 2552 [Source:HGNC Symbol;Acc:HGNC:53587]
chr11	104487076	104487721	*	Intron (ENST00000536529/ENSG00000256422, intron 4 of 4)	104445868	104609296	2	ENSG00000256422	ENST00000536529	121575	LINC02552	LINC02552	lincRNA	long intergenic non-protein coding RNA 2552 [Source:HGNC Symbol;Acc:HGNC:53587]
chr11	104522665	104523211	*	Intron (ENST00000536529/ENSG00000256422, intron 3 of 4)	104445868	104609296	2	ENSG00000256422	ENST00000536529	86085	LINC02552	LINC02552	lincRNA	long intergenic non-protein coding RNA 2552 [Source:HGNC Symbol;Acc:HGNC:53587]
chr11	104529359	104529573	*	Intron (ENST00000536529/ENSG00000256422, intron 3 of 4)	104445868	104609296	2	ENSG00000256422	ENST00000536529	79723	LINC02552	LINC02552	lincRNA	long intergenic non-protein coding RNA 2552 [Source:HGNC Symbol;Acc:HGNC:53587]
chr11	104569970	104570601	*	Intron (ENST00000536529/ENSG00000256422, intron 1 of 4)	104445868	104609296	2	ENSG00000256422	ENST00000536529	38695	LINC02552	LINC02552	lincRNA	long intergenic non-protein coding RNA 2552 [Source:HGNC Symbol;Acc:HGNC:53587]
chr11	104694662	104694903	*	Distal Intergenic	104682383	104682581	2	ENSG00000270449	ENST00000604799	-12081	NA	AP001485.1	processed_pseudogene	nucleophosmin (nucleolar phosphoprotein B23, numatrin), pseudogene
chr11	104700812	104701033	*	Distal Intergenic	104682383	104682581	2	ENSG00000270449	ENST00000604799	-18231	NA	AP001485.1	processed_pseudogene	nucleophosmin (nucleolar phosphoprotein B23, numatrin), pseudogene
chr11	104765516	104766020	*	Distal Intergenic	104682383	104682581	2	ENSG00000270449	ENST00000604799	-82935	NA	AP001485.1	processed_pseudogene	nucleophosmin (nucleolar phosphoprotein B23, numatrin), pseudogene
chr11	104772787	104773385	*	Distal Intergenic	104682383	104682581	2	ENSG00000270449	ENST00000604799	-90206	NA	AP001485.1	processed_pseudogene	nucleophosmin (nucleolar phosphoprotein B23, numatrin), pseudogene
chr11	104852742	104853481	*	Distal Intergenic	104873264	104873417	1	ENSG00000254569	ENST00000531656	-19783	NA	AP002004.1	unprocessed_pseudogene	dynein, axonemal, heavy chain 2 (DNAH2) pseudogene
chr11	104876705	104877057	*	Distal Intergenic	104873264	104873417	1	ENSG00000254569	ENST00000531656	3441	NA	AP002004.1	unprocessed_pseudogene	dynein, axonemal, heavy chain 2 (DNAH2) pseudogene
chr11	104968357	104968631	*	Promoter (<=1kb)	104944753	104968547	2	ENSG00000196954	ENST00000533730	0	CASP4	CASP4	protein_coding	caspase 4 [Source:HGNC Symbol;Acc:HGNC:1505]
chr11	105005271	105005716	*	Intron (ENST00000393141/ENSG00000137757, intron 3 of 9)	104994235	104999028	2	ENSG00000137757	ENST00000438448	-6243	CASP5	CASP5	protein_coding	caspase 5 [Source:HGNC Symbol;Acc:HGNC:1506]
chr11	105092569	105092793	*	3' UTR	105092486	105101414	2	ENSG00000255221	ENST00000638172	8621	CARD17	CARD17	protein_coding	caspase recruitment domain family member 17 [Source:HGNC Symbol;Acc:HGNC:33827]
chr11	105144938	105145158	*	Intron (ENST00000649856/ENSG00000255501, intron 6 of 7)	105137721	105139726	2	ENSG00000255501	ENST00000530950	-5212	CARD18	CARD18	protein_coding	caspase recruitment domain family member 18 [Source:HGNC Symbol;Acc:HGNC:28861]
chr11	105177525	105178059	*	Intron (ENST00000649856/ENSG00000255501, intron 4 of 7)	105194440	105194946	2	ENSG00000254767	ENST00000529862	16887	OR2AL1P	OR2AL1P	unprocessed_pseudogene	olfactory receptor family 2 subfamily AL member 1 pseudogene [Source:HGNC Symbol;Acc:HGNC:14712]
chr11	105401352	105401658	*	Intron (ENST00000649856/ENSG00000255501, intron 2 of 7)	105352670	105352956	2	ENSG00000278640	ENST00000612667	-48396	NA	RF00017	misc_RNA	NA
chr11	105609411	105610967	*	Promoter (<=1kb)	105609994	105612434	1	ENSG00000152578	ENST00000527177	0	GRIA4	GRIA4	protein_coding	glutamate ionotropic receptor AMPA type subunit 4 [Source:HGNC Symbol;Acc:HGNC:4574]
chr11	105692883	105694057	*	Intron (ENST00000393125/ENSG00000152578, intron 3 of 10)	105706299	105707937	1	ENSG00000255403	ENST00000531988	-12242	NA	AP000641.1	processed_pseudogene	heat shock 60kDa protein 1 (chaperonin) (HSPD1) pseudogene
chr11	105828067	105828561	*	Intron (ENST00000393125/ENSG00000152578, intron 4 of 10)	105824634	105824770	1	ENSG00000222663	ENST00000410731	3433	RNU4-55P	RNU4-55P	snRNA	RNA, U4 small nuclear 55, pseudogene [Source:HGNC Symbol;Acc:HGNC:46991]
chr11	105862752	105863001	*	Intron (ENST00000393125/ENSG00000152578, intron 5 of 10)	105842783	105903983	1	ENSG00000152578	ENST00000527687	19969	GRIA4	GRIA4	protein_coding	glutamate ionotropic receptor AMPA type subunit 4 [Source:HGNC Symbol;Acc:HGNC:4574]
chr11	105968081	105968307	*	Intron (ENST00000282499/ENSG00000152578, intron 14 of 16)	105974826	105974931	2	ENSG00000252081	ENST00000516272	6624	RNU6-277P	RNU6-277P	snRNA	RNA, U6 small nuclear 277, pseudogene [Source:HGNC Symbol;Acc:HGNC:47240]
chr11	105969782	105970234	*	Intron (ENST00000282499/ENSG00000152578, intron 14 of 16)	105974826	105974931	2	ENSG00000252081	ENST00000516272	4697	RNU6-277P	RNU6-277P	snRNA	RNA, U6 small nuclear 277, pseudogene [Source:HGNC Symbol;Acc:HGNC:47240]
chr11	106012685	106013242	*	Promoter (2-3kb)	106009729	106010585	2	ENSG00000170903	ENST00000617528	-2100	MSANTD4	MSANTD4	protein_coding	Myb/SANT DNA binding domain containing 4 with coiled-coils [Source:HGNC Symbol;Acc:HGNC:29383]
chr11	106021825	106022808	*	Promoter (<=1kb)	106007902	106022227	2	ENSG00000170903	ENST00000301919	0	MSANTD4	MSANTD4	protein_coding	Myb/SANT DNA binding domain containing 4 with coiled-coils [Source:HGNC Symbol;Acc:HGNC:29383]
chr11	106062279	106063233	*	Intron (ENST00000534815/ENSG00000182359, intron 1 of 1)	106057426	106059111	2	ENSG00000182359	ENST00000531482	-3168	KBTBD3	KBTBD3	protein_coding	kelch repeat and BTB domain containing 3 [Source:HGNC Symbol;Acc:HGNC:22934]
chr11	106076802	106078092	*	Promoter (<=1kb)	106077489	106098710	1	ENSG00000149313	ENST00000278618	0	AASDHPPT	AASDHPPT	protein_coding	aminoadipate-semialdehyde dehydrogenase-phosphopantetheinyl transferase [Source:HGNC Symbol;Acc:HGNC:14235]
chr11	106156339	106156651	*	Distal Intergenic	106112459	106132116	2	ENSG00000254580	ENST00000524966	-24223	NA	AP001001.2	lincRNA	NA
chr11	106172386	106172799	*	Distal Intergenic	106112459	106132116	2	ENSG00000254580	ENST00000524966	-40270	NA	AP001001.2	lincRNA	NA
chr11	106368389	106369457	*	Distal Intergenic	106310045	106311791	1	ENSG00000255065	ENST00000529025	58344	NA	AP002001.2	processed_pseudogene	G1 to S phase transition 1 (GSPT1) pseudogene
chr11	106398524	106399693	*	Distal Intergenic	106310045	106311791	1	ENSG00000255065	ENST00000529025	88479	NA	AP002001.2	processed_pseudogene	G1 to S phase transition 1 (GSPT1) pseudogene
chr11	106926218	106926782	*	Intron (ENST00000526355/ENSG00000152402, intron 4 of 7)	106687375	107018151	2	ENSG00000152402	ENST00000347596	91369	GUCY1A2	GUCY1A2	protein_coding	guanylate cyclase 1 soluble subunit alpha 2 [Source:HGNC Symbol;Acc:HGNC:4684]
chr11	107017557	107017958	*	Promoter (<=1kb)	106687375	107018151	2	ENSG00000152402	ENST00000347596	193	GUCY1A2	GUCY1A2	protein_coding	guanylate cyclase 1 soluble subunit alpha 2 [Source:HGNC Symbol;Acc:HGNC:4684]
chr11	107018745	107019438	*	Promoter (<=1kb)	106674012	107018524	2	ENSG00000152402	ENST00000526355	-221	GUCY1A2	GUCY1A2	protein_coding	guanylate cyclase 1 soluble subunit alpha 2 [Source:HGNC Symbol;Acc:HGNC:4684]
chr11	107457384	107458262	*	Promoter (<=1kb)	107326345	107457844	2	ENSG00000152404	ENST00000282251	0	CWF19L2	CWF19L2	protein_coding	CWF19 like cell cycle control factor 2 [Source:HGNC Symbol;Acc:HGNC:26508]
chr11	107565180	107566140	*	Promoter (<=1kb)	107502726	107565746	2	ENSG00000137760	ENST00000428149	0	ALKBH8	ALKBH8	protein_coding	alkB homolog 8, tRNA methyltransferase [Source:HGNC Symbol;Acc:HGNC:25189]
chr11	107567568	107568068	*	Promoter (1-2kb)	107502726	107565746	2	ENSG00000137760	ENST00000428149	-1822	ALKBH8	ALKBH8	protein_coding	alkB homolog 8, tRNA methyltransferase [Source:HGNC Symbol;Acc:HGNC:25189]
chr11	107590917	107591950	*	Promoter (<=1kb)	107591091	107665484	1	ENSG00000110675	ENST00000531234	0	ELMOD1	ELMOD1	protein_coding	ELMO domain containing 1 [Source:HGNC Symbol;Acc:HGNC:25334]
chr11	107689595	107690117	*	Distal Intergenic	107707383	107712061	2	ENSG00000170290	ENST00000305991	21944	SLN	SLN	protein_coding	sarcolipin [Source:HGNC Symbol;Acc:HGNC:11089]
chr11	107690771	107691557	*	Distal Intergenic	107707383	107712061	2	ENSG00000170290	ENST00000305991	20504	SLN	SLN	protein_coding	sarcolipin [Source:HGNC Symbol;Acc:HGNC:11089]
chr11	107820990	107821699	*	Intron (ENST00000525815/ENSG00000110660, intron 1 of 7)	107792615	107858561	2	ENSG00000110660	ENST00000375682	36862	SLC35F2	SLC35F2	protein_coding	solute carrier family 35 member F2 [Source:HGNC Symbol;Acc:HGNC:23615]
chr11	107825059	107825324	*	Intron (ENST00000525815/ENSG00000110660, intron 1 of 7)	107792615	107858561	2	ENSG00000110660	ENST00000375682	33237	SLC35F2	SLC35F2	protein_coding	solute carrier family 35 member F2 [Source:HGNC Symbol;Acc:HGNC:23615]
chr11	107840260	107841195	*	3' UTR	107792615	107858561	2	ENSG00000110660	ENST00000375682	17366	SLC35F2	SLC35F2	protein_coding	solute carrier family 35 member F2 [Source:HGNC Symbol;Acc:HGNC:23615]
chr11	107858071	107859793	*	Promoter (<=1kb)	107790991	107859188	2	ENSG00000110660	ENST00000525815	0	SLC35F2	SLC35F2	protein_coding	solute carrier family 35 member F2 [Source:HGNC Symbol;Acc:HGNC:23615]
chr11	107928089	107929402	*	Promoter (<=1kb)	107790991	107928293	2	ENSG00000110660	ENST00000525071	0	SLC35F2	SLC35F2	protein_coding	solute carrier family 35 member F2 [Source:HGNC Symbol;Acc:HGNC:23615]
chr11	107951064	107951551	*	Intron (ENST00000320578/ENSG00000179331, intron 1 of 1)	107928503	107963482	1	ENSG00000179331	ENST00000320578	22561	RAB39A	RAB39A	protein_coding	RAB39A, member RAS oncogene family [Source:HGNC Symbol;Acc:HGNC:16521]
chr11	107956708	107957953	*	Intron (ENST00000320578/ENSG00000179331, intron 1 of 1)	107928503	107963482	1	ENSG00000179331	ENST00000320578	28205	RAB39A	RAB39A	protein_coding	RAB39A, member RAS oncogene family [Source:HGNC Symbol;Acc:HGNC:16521]
chr11	108008586	108009678	*	Promoter (<=1kb)	108008733	108107776	1	ENSG00000166266	ENST00000393094	0	CUL5	CUL5	protein_coding	cullin 5 [Source:HGNC Symbol;Acc:HGNC:2556]
chr11	108070109	108070353	*	Exon (ENST00000393094/ENSG00000166266, exon 8 of 19)	108073390	108074066	1	ENSG00000166266	ENST00000531843	-3037	CUL5	CUL5	protein_coding	cullin 5 [Source:HGNC Symbol;Acc:HGNC:2556]
chr11	108115626	108116065	*	Intron (ENST00000525548/ENSG00000255467, intron 1 of 3)	108121516	108147776	1	ENSG00000075239	ENST00000265838	-5451	ACAT1	ACAT1	protein_coding	acetyl-CoA acetyltransferase 1 [Source:HGNC Symbol;Acc:HGNC:93]
chr11	108121241	108122306	*	Promoter (<=1kb)	108121516	108147776	1	ENSG00000075239	ENST00000265838	0	ACAT1	ACAT1	protein_coding	acetyl-CoA acetyltransferase 1 [Source:HGNC Symbol;Acc:HGNC:93]
chr11	108136035	108136505	*	Promoter (2-3kb)	108133894	108139164	1	ENSG00000075239	ENST00000528370	2141	ACAT1	ACAT1	protein_coding	acetyl-CoA acetyltransferase 1 [Source:HGNC Symbol;Acc:HGNC:93]
chr11	108148018	108148375	*	Promoter (1-2kb)	108146121	108147588	1	ENSG00000075239	ENST00000533597	1897	ACAT1	ACAT1	protein_coding	acetyl-CoA acetyltransferase 1 [Source:HGNC Symbol;Acc:HGNC:93]
chr11	108148792	108148994	*	Promoter (1-2kb)	108142458	108150381	2	ENSG00000285696	ENST00000649165	1387	NA	AP002433.2	antisense	novel transcript, antisense to ACAT1
chr11	108222332	108223688	*	Promoter (<=1kb)	108157215	108222642	2	ENSG00000149308	ENST00000278612	0	NPAT	NPAT	protein_coding	nuclear protein, coactivator of histone transcription [Source:HGNC Symbol;Acc:HGNC:7896]
chr11	108467105	108467966	*	Promoter (<=1kb)	108308519	108467531	2	ENSG00000166323	ENST00000525729	0	C11orf65	C11orf65	protein_coding	chromosome 11 open reading frame 65 [Source:HGNC Symbol;Acc:HGNC:28519]
chr11	108497516	108498665	*	Promoter (<=1kb)	108472105	108498432	2	ENSG00000178202	ENST00000323468	0	KDELC2	KDELC2	protein_coding	KDEL motif containing 2 [Source:HGNC Symbol;Acc:HGNC:28496]
chr11	108559463	108559892	*	Intron (ENST00000265843/ENSG00000110723, intron 1 of 5)	108510079	108552205	2	ENSG00000110723	ENST00000526312	-7258	EXPH5	EXPH5	protein_coding	exophilin 5 [Source:HGNC Symbol;Acc:HGNC:30578]
chr11	108589105	108589439	*	Intron (ENST00000265843/ENSG00000110723, intron 1 of 5)	108505431	108593647	2	ENSG00000110723	ENST00000265843	4208	EXPH5	EXPH5	protein_coding	exophilin 5 [Source:HGNC Symbol;Acc:HGNC:30578]
chr11	108592899	108593947	*	Promoter (<=1kb)	108505431	108593647	2	ENSG00000110723	ENST00000265843	0	EXPH5	EXPH5	protein_coding	exophilin 5 [Source:HGNC Symbol;Acc:HGNC:30578]
chr11	108648165	108648558	*	Distal Intergenic	108665025	108940930	1	ENSG00000178105	ENST00000322536	-16467	DDX10	DDX10	protein_coding	DEAD-box helicase 10 [Source:HGNC Symbol;Acc:HGNC:2735]
chr11	108664626	108665494	*	Promoter (<=1kb)	108665025	108940930	1	ENSG00000178105	ENST00000322536	0	DDX10	DDX10	protein_coding	DEAD-box helicase 10 [Source:HGNC Symbol;Acc:HGNC:2735]
chr11	108697991	108698452	*	Intron (ENST00000322536/ENSG00000178105, intron 9 of 17)	108690289	108690956	2	ENSG00000240698	ENST00000492327	-7035	RPS2P39	RPS2P39	processed_pseudogene	ribosomal protein S2 pseudogene 39 [Source:HGNC Symbol;Acc:HGNC:36131]
chr11	108847250	108847686	*	Intron (ENST00000322536/ENSG00000178105, intron 15 of 17)	108838356	108841476	1	ENSG00000178105	ENST00000533198	8894	DDX10	DDX10	protein_coding	DEAD-box helicase 10 [Source:HGNC Symbol;Acc:HGNC:2735]
chr11	108886376	108886816	*	Intron (ENST00000322536/ENSG00000178105, intron 16 of 17)	108868248	108940808	1	ENSG00000178105	ENST00000524979	18128	DDX10	DDX10	protein_coding	DEAD-box helicase 10 [Source:HGNC Symbol;Acc:HGNC:2735]
chr11	108906386	108906985	*	Intron (ENST00000322536/ENSG00000178105, intron 16 of 17)	108929519	108940925	1	ENSG00000178105	ENST00000534221	-22534	DDX10	DDX10	protein_coding	DEAD-box helicase 10 [Source:HGNC Symbol;Acc:HGNC:2735]
chr11	108958486	108959535	*	Promoter (<=1kb)	108957718	108959797	1	ENSG00000203334	ENST00000615020	768	NA	AP003027.1	lincRNA	novel transcript
chr11	108967178	108968133	*	Distal Intergenic	108957718	108959797	1	ENSG00000203334	ENST00000615020	9460	NA	AP003027.1	lincRNA	novel transcript
chr11	108973416	108973778	*	Distal Intergenic	108957718	108959797	1	ENSG00000203334	ENST00000615020	15698	NA	AP003027.1	lincRNA	novel transcript
chr11	109033685	109033963	*	Intron (ENST00000526041/ENSG00000255528, intron 1 of 1)	109002465	109037967	2	ENSG00000255528	ENST00000526041	4004	NA	AP003123.1	lincRNA	novel transcript
chr11	109112501	109113287	*	Distal Intergenic	109120878	109120986	2	ENSG00000200613	ENST00000363743	7699	RNA5SP349	RNA5SP349	rRNA_pseudogene	RNA, 5S ribosomal pseudogene 349 [Source:HGNC Symbol;Acc:HGNC:43249]
chr11	109298925	109299218	*	Distal Intergenic	109263494	109263564	2	ENSG00000264997	ENST00000584451	-35361	NA	RF00157	snoRNA	NA
chr11	109301085	109301274	*	Distal Intergenic	109263494	109263564	2	ENSG00000264997	ENST00000584451	-37521	NA	RF00157	snoRNA	NA
chr11	109309262	109309565	*	Distal Intergenic	109263494	109263564	2	ENSG00000264997	ENST00000584451	-45698	NA	RF00157	snoRNA	NA
chr11	109320555	109321000	*	Distal Intergenic	109263494	109263564	2	ENSG00000264997	ENST00000584451	-56991	NA	RF00157	snoRNA	NA
chr11	109371571	109372534	*	Intron (ENST00000532992/ENSG00000255028, intron 3 of 4)	109422120	109429114	1	ENSG00000185742	ENST00000327419	-49586	C11orf87	C11orf87	protein_coding	chromosome 11 open reading frame 87 [Source:HGNC Symbol;Acc:HGNC:33788]
chr11	109422207	109422392	*	Promoter (<=1kb)	109422120	109429114	1	ENSG00000185742	ENST00000327419	87	C11orf87	C11orf87	protein_coding	chromosome 11 open reading frame 87 [Source:HGNC Symbol;Acc:HGNC:33788]
chr11	109422798	109423490	*	Promoter (<=1kb)	109422120	109429114	1	ENSG00000185742	ENST00000327419	678	C11orf87	C11orf87	protein_coding	chromosome 11 open reading frame 87 [Source:HGNC Symbol;Acc:HGNC:33788]
chr11	109507802	109508056	*	Intron (ENST00000532992/ENSG00000255028, intron 3 of 4)	109486968	109487424	2	ENSG00000254890	ENST00000529418	-20378	NA	AP003049.1	processed_pseudogene	CD47 molecule (CD47) pseudogene
chr11	109643850	109644806	*	Distal Intergenic	109637468	109638128	2	ENSG00000254482	ENST00000525638	-5722	NA	AP003102.1	processed_pseudogene	chaperonin containing TCP1, subunit 6A (zeta 1) (CCT6A) pseudogene
chr11	109677157	109677745	*	Distal Intergenic	109637468	109638128	2	ENSG00000254482	ENST00000525638	-39029	NA	AP003102.1	processed_pseudogene	chaperonin containing TCP1, subunit 6A (zeta 1) (CCT6A) pseudogene
chr11	109733302	109733618	*	Distal Intergenic	109751442	109823847	2	ENSG00000254659	ENST00000534252	90229	NA	AP002444.1	lincRNA	novel transcript
chr11	109770036	109770543	*	Intron (ENST00000534252/ENSG00000254659, intron 4 of 4)	109751442	109823847	2	ENSG00000254659	ENST00000534252	53304	NA	AP002444.1	lincRNA	novel transcript
chr11	109772869	109773238	*	Intron (ENST00000534252/ENSG00000254659, intron 4 of 4)	109751442	109823847	2	ENSG00000254659	ENST00000534252	50609	NA	AP002444.1	lincRNA	novel transcript
chr11	109785610	109786280	*	Intron (ENST00000534252/ENSG00000254659, intron 3 of 4)	109751442	109823847	2	ENSG00000254659	ENST00000534252	37567	NA	AP002444.1	lincRNA	novel transcript
chr11	109939337	109939601	*	Intron (ENST00000645527/ENSG00000137710, intron 18 of 18)	109907004	109907741	2	ENSG00000254798	ENST00000531132	-31596	TFAMP2	TFAMP2	processed_pseudogene	transcription factor A, mitochondrial pseudogene 2 [Source:HGNC Symbol;Acc:HGNC:11638]
chr11	109946197	109946806	*	Intron (ENST00000645527/ENSG00000137710, intron 18 of 18)	109982192	109983043	1	ENSG00000224776	ENST00000481955	-35386	RPSAP50	RPSAP50	processed_pseudogene	ribosomal protein SA pseudogene 50 [Source:HGNC Symbol;Acc:HGNC:35896]
chr11	110092556	110094011	*	Promoter (<=1kb)	110093361	110171841	1	ENSG00000149289	ENST00000278590	0	ZC3H12C	ZC3H12C	protein_coding	zinc finger CCCH-type containing 12C [Source:HGNC Symbol;Acc:HGNC:29362]
chr11	110120837	110121565	*	Intron (ENST00000278590/ENSG00000149289, intron 1 of 5)	110131004	110165934	1	ENSG00000149289	ENST00000528673	-9439	ZC3H12C	ZC3H12C	protein_coding	zinc finger CCCH-type containing 12C [Source:HGNC Symbol;Acc:HGNC:29362]
chr11	110128148	110128479	*	Promoter (2-3kb)	110131004	110165934	1	ENSG00000149289	ENST00000528673	-2525	ZC3H12C	ZC3H12C	protein_coding	zinc finger CCCH-type containing 12C [Source:HGNC Symbol;Acc:HGNC:29362]
chr11	110130697	110131054	*	Promoter (<=1kb)	110131004	110165934	1	ENSG00000149289	ENST00000528673	0	ZC3H12C	ZC3H12C	protein_coding	zinc finger CCCH-type containing 12C [Source:HGNC Symbol;Acc:HGNC:29362]
chr11	110134189	110134440	*	Promoter (1-2kb)	110135854	110171839	1	ENSG00000149289	ENST00000453089	-1414	ZC3H12C	ZC3H12C	protein_coding	zinc finger CCCH-type containing 12C [Source:HGNC Symbol;Acc:HGNC:29362]
chr11	110148417	110149158	*	Intron (ENST00000278590/ENSG00000149289, intron 2 of 5)	110135854	110171839	1	ENSG00000149289	ENST00000453089	12563	ZC3H12C	ZC3H12C	protein_coding	zinc finger CCCH-type containing 12C [Source:HGNC Symbol;Acc:HGNC:29362]
chr11	110201464	110201720	*	Intron (ENST00000645527/ENSG00000137710, intron 14 of 18)	110185073	110233466	2	ENSG00000137710	ENST00000645312	31746	RDX	RDX	protein_coding	radixin [Source:HGNC Symbol;Acc:HGNC:9944]
chr11	110295832	110297068	*	Promoter (<=1kb)	109864295	110296612	2	ENSG00000137710	ENST00000645527	0	RDX	RDX	protein_coding	radixin [Source:HGNC Symbol;Acc:HGNC:9944]
chr11	110305182	110306044	*	Distal Intergenic	110229441	110296722	2	ENSG00000137710	ENST00000343115	-8460	RDX	RDX	protein_coding	radixin [Source:HGNC Symbol;Acc:HGNC:9944]
chr11	110317565	110318590	*	Distal Intergenic	110229441	110296722	2	ENSG00000137710	ENST00000343115	-20843	RDX	RDX	protein_coding	radixin [Source:HGNC Symbol;Acc:HGNC:9944]
chr11	110356866	110357657	*	Promoter (1-2kb)	110355199	110381986	1	ENSG00000254416	ENST00000526703	1667	NA	AP000924.1	lincRNA	NA
chr11	110376716	110377220	*	Intron (ENST00000526605/ENSG00000254416, intron 2 of 2)	110355199	110381986	1	ENSG00000254416	ENST00000526703	21517	NA	AP000924.1	lincRNA	NA
chr11	110429689	110430709	*	Promoter (<=1kb)	110429883	110464881	1	ENSG00000137714	ENST00000260270	0	FDX1	FDX1	protein_coding	ferredoxin 1 [Source:HGNC Symbol;Acc:HGNC:3638]
chr11	110513900	110514275	*	Distal Intergenic	110577043	110589685	2	ENSG00000137727	ENST00000529591	75410	ARHGAP20	ARHGAP20	protein_coding	Rho GTPase activating protein 20 [Source:HGNC Symbol;Acc:HGNC:18357]
chr11	110525511	110526545	*	Distal Intergenic	110577043	110589685	2	ENSG00000137727	ENST00000529591	63140	ARHGAP20	ARHGAP20	protein_coding	Rho GTPase activating protein 20 [Source:HGNC Symbol;Acc:HGNC:18357]
chr11	110711736	110713340	*	Promoter (<=1kb)	110577042	110712728	2	ENSG00000137727	ENST00000260283	0	ARHGAP20	ARHGAP20	protein_coding	Rho GTPase activating protein 20 [Source:HGNC Symbol;Acc:HGNC:18357]
chr11	110720701	110721118	*	Distal Intergenic	110577054	110713189	2	ENSG00000137727	ENST00000533353	-7512	ARHGAP20	ARHGAP20	protein_coding	Rho GTPase activating protein 20 [Source:HGNC Symbol;Acc:HGNC:18357]
chr11	110735880	110736135	*	Distal Intergenic	110577054	110713189	2	ENSG00000137727	ENST00000533353	-22691	ARHGAP20	ARHGAP20	protein_coding	Rho GTPase activating protein 20 [Source:HGNC Symbol;Acc:HGNC:18357]
chr11	110762097	110762297	*	Distal Intergenic	110788026	110788976	2	ENSG00000233497	ENST00000526810	26679	HNRNPA1P60	HNRNPA1P60	processed_pseudogene	heterogeneous nuclear ribonucleoprotein A1 pseudogene 60 [Source:HGNC Symbol;Acc:HGNC:48790]
chr11	110763425	110763822	*	Distal Intergenic	110788026	110788976	2	ENSG00000233497	ENST00000526810	25154	HNRNPA1P60	HNRNPA1P60	processed_pseudogene	heterogeneous nuclear ribonucleoprotein A1 pseudogene 60 [Source:HGNC Symbol;Acc:HGNC:48790]
chr11	110832634	110833530	*	Distal Intergenic	110876994	110877177	2	ENSG00000255149	ENST00000530590	43647	NA	AP002963.1	processed_pseudogene	mitochondrially encoded cytochrome b (MT-CYB) pseudogene
chr11	110991828	110992057	*	Distal Intergenic	111040098	111040208	2	ENSG00000200168	ENST00000363298	48151	RNA5SP350	RNA5SP350	rRNA_pseudogene	RNA, 5S ribosomal pseudogene 350 [Source:HGNC Symbol;Acc:HGNC:43250]
chr11	111060402	111060850	*	Distal Intergenic	111040098	111040208	2	ENSG00000200168	ENST00000363298	-20194	RNA5SP350	RNA5SP350	rRNA_pseudogene	RNA, 5S ribosomal pseudogene 350 [Source:HGNC Symbol;Acc:HGNC:43250]
chr11	111148308	111149277	*	Intron (ENST00000636877/ENSG00000271584, intron 3 of 3)	111092045	111179641	2	ENSG00000271584	ENST00000636877	30364	LINC02550	LINC02550	lincRNA	long intergenic non-protein coding RNA 2550 [Source:HGNC Symbol;Acc:HGNC:53585]
chr11	111221417	111221795	*	Distal Intergenic	111245805	111285726	1	ENSG00000150750	ENST00000635886	-24010	C11orf53	C11orf53	protein_coding	chromosome 11 open reading frame 53 [Source:HGNC Symbol;Acc:HGNC:30527]
chr11	111222071	111222408	*	Distal Intergenic	111245805	111285726	1	ENSG00000150750	ENST00000635886	-23397	C11orf53	C11orf53	protein_coding	chromosome 11 open reading frame 53 [Source:HGNC Symbol;Acc:HGNC:30527]
chr11	111230289	111230846	*	Distal Intergenic	111245805	111285726	1	ENSG00000150750	ENST00000635886	-14959	C11orf53	C11orf53	protein_coding	chromosome 11 open reading frame 53 [Source:HGNC Symbol;Acc:HGNC:30527]
chr11	111283172	111284448	*	3' UTR	111298555	111308629	1	ENSG00000214290	ENST00000610738	-14107	COLCA2	COLCA2	protein_coding	colorectal cancer associated 2 [Source:HGNC Symbol;Acc:HGNC:26978]
chr11	111298742	111299716	*	Promoter (<=1kb)	111293389	111299253	2	ENSG00000196167	ENST00000540738	0	COLCA1	COLCA1	antisense	colorectal cancer associated 1 [Source:HGNC Symbol;Acc:HGNC:33789]
chr11	111327967	111328466	*	Distal Intergenic	111347757	111347824	1	ENSG00000264032	ENST00000581087	-19291	MIR4491	MIR4491	miRNA	microRNA 4491 [Source:HGNC Symbol;Acc:HGNC:41808]
chr11	111331876	111332674	*	Distal Intergenic	111347757	111347824	1	ENSG00000264032	ENST00000581087	-15083	MIR4491	MIR4491	miRNA	microRNA 4491 [Source:HGNC Symbol;Acc:HGNC:41808]
chr11	111372547	111372836	*	Intron (ENST00000393067/ENSG00000110777, intron 1 of 4)	111358808	111379275	2	ENSG00000110777	ENST00000530793	6439	POU2AF1	POU2AF1	protein_coding	POU class 2 associating factor 1 [Source:HGNC Symbol;Acc:HGNC:9211]
chr11	111386979	111387813	*	Intron (ENST00000531398/ENSG00000110777, intron 2 of 4)	111383092	111383219	1	ENSG00000253099	ENST00000517290	3887	RNU2-60P	RNU2-60P	snRNA	RNA, U2 small nuclear 60, pseudogene [Source:HGNC Symbol;Acc:HGNC:48553]
chr11	111406284	111406772	*	Intron (ENST00000531398/ENSG00000110777, intron 1 of 4)	111396798	111401041	2	ENSG00000110777	ENST00000529065	-5243	POU2AF1	POU2AF1	protein_coding	POU class 2 associating factor 1 [Source:HGNC Symbol;Acc:HGNC:9211]
chr11	111422817	111423261	*	Intron (ENST00000531398/ENSG00000110777, intron 1 of 4)	111414242	111418186	2	ENSG00000255428	ENST00000528614	-4631	NA	AP002008.3	sense_intronic	NA
chr11	111427544	111427824	*	Intron (ENST00000531398/ENSG00000110777, intron 1 of 4)	111384737	111435044	2	ENSG00000110777	ENST00000515029	7220	POU2AF1	POU2AF1	protein_coding	POU class 2 associating factor 1 [Source:HGNC Symbol;Acc:HGNC:9211]
chr11	111436806	111437075	*	Promoter (1-2kb)	111384737	111435044	2	ENSG00000110777	ENST00000515029	-1762	POU2AF1	POU2AF1	protein_coding	POU class 2 associating factor 1 [Source:HGNC Symbol;Acc:HGNC:9211]
chr11	111446500	111446989	*	Promoter (1-2kb)	111448450	111473381	1	ENSG00000255093	ENST00000635926	-1461	NA	AP002008.2	transcribed_unitary_pseudogene	novel pseudogene
chr11	111452136	111452366	*	Promoter (<=1kb)	111451339	111456605	1	ENSG00000255093	ENST00000528953	797	NA	AP002008.2	transcribed_unitary_pseudogene	novel pseudogene
chr11	111454642	111455206	*	Promoter (<=1kb)	111454985	111458151	1	ENSG00000255093	ENST00000527555	0	NA	AP002008.2	transcribed_unitary_pseudogene	novel pseudogene
chr11	111512746	111513260	*	Promoter (<=1kb)	111512938	111513021	1	ENSG00000207811	ENST00000385076	0	MIR34B	MIR34B	miRNA	microRNA 34b [Source:HGNC Symbol;Acc:HGNC:31636]
chr11	111514755	111515127	*	Promoter (<=1kb)	111514785	111537029	1	ENSG00000183644	ENST00000375618	0	C11orf88	C11orf88	protein_coding	chromosome 11 open reading frame 88 [Source:HGNC Symbol;Acc:HGNC:25061]
chr11	111531493	111532086	*	Intron (ENST00000375618/ENSG00000183644, intron 3 of 5)	111514043	111526755	2	ENSG00000254980	ENST00000530283	-4738	NA	AP002008.1	antisense	novel transcript
chr11	111540207	111542021	*	Promoter (<=1kb)	111540280	111555212	1	ENSG00000204381	ENST00000533999	0	LAYN	LAYN	protein_coding	layilin [Source:HGNC Symbol;Acc:HGNC:29471]
chr11	111548494	111549711	*	5' UTR	111541552	111551416	1	ENSG00000204381	ENST00000528102	6942	LAYN	LAYN	protein_coding	layilin [Source:HGNC Symbol;Acc:HGNC:29471]
chr11	111557562	111558183	*	3' UTR	111541552	111551416	1	ENSG00000204381	ENST00000528102	16010	LAYN	LAYN	protein_coding	layilin [Source:HGNC Symbol;Acc:HGNC:29471]
chr11	111562063	111562280	*	Distal Intergenic	111541552	111551416	1	ENSG00000204381	ENST00000528102	20511	LAYN	LAYN	protein_coding	layilin [Source:HGNC Symbol;Acc:HGNC:29471]
chr11	111588968	111589695	*	Distal Intergenic	111602391	111730853	1	ENSG00000170145	ENST00000304987	-12696	SIK2	SIK2	protein_coding	salt inducible kinase 2 [Source:HGNC Symbol;Acc:HGNC:21680]
chr11	111601976	111603507	*	Promoter (<=1kb)	111602391	111730853	1	ENSG00000170145	ENST00000304987	0	SIK2	SIK2	protein_coding	salt inducible kinase 2 [Source:HGNC Symbol;Acc:HGNC:21680]
chr11	111631688	111631985	*	Intron (ENST00000304987/ENSG00000170145, intron 3 of 14)	111602391	111730853	1	ENSG00000170145	ENST00000304987	29297	SIK2	SIK2	protein_coding	salt inducible kinase 2 [Source:HGNC Symbol;Acc:HGNC:21680]
chr11	111632732	111633383	*	Intron (ENST00000304987/ENSG00000170145, intron 3 of 14)	111602391	111730853	1	ENSG00000170145	ENST00000304987	30341	SIK2	SIK2	protein_coding	salt inducible kinase 2 [Source:HGNC Symbol;Acc:HGNC:21680]
chr11	111635538	111636108	*	Intron (ENST00000304987/ENSG00000170145, intron 3 of 14)	111602391	111730853	1	ENSG00000170145	ENST00000304987	33147	SIK2	SIK2	protein_coding	salt inducible kinase 2 [Source:HGNC Symbol;Acc:HGNC:21680]
chr11	111676911	111677484	*	Intron (ENST00000304987/ENSG00000170145, intron 3 of 14)	111670956	111672404	2	ENSG00000235286	ENST00000425960	-4507	NA	AP000925.1	processed_pseudogene	keratin 8 (KRT8) pseudogene
chr11	111723576	111724084	*	Exon (ENST00000304987/ENSG00000170145, exon 15 of 15)	111718742	111720674	1	ENSG00000170145	ENST00000533868	4834	SIK2	SIK2	protein_coding	salt inducible kinase 2 [Source:HGNC Symbol;Acc:HGNC:21680]
chr11	111734890	111736294	*	Promoter (<=1kb)	111726970	111735323	2	ENSG00000137713	ENST00000530787	0	PPP2R1B	PPP2R1B	protein_coding	protein phosphatase 2 scaffold subunit Abeta [Source:HGNC Symbol;Acc:HGNC:9303]
chr11	111745332	111745761	*	Promoter (2-3kb)	111741548	111747994	2	ENSG00000137713	ENST00000529672	2233	PPP2R1B	PPP2R1B	protein_coding	protein phosphatase 2 scaffold subunit Abeta [Source:HGNC Symbol;Acc:HGNC:9303]
chr11	111765758	111766896	*	Promoter (<=1kb)	111726908	111766382	2	ENSG00000137713	ENST00000311129	0	PPP2R1B	PPP2R1B	protein_coding	protein phosphatase 2 scaffold subunit Abeta [Source:HGNC Symbol;Acc:HGNC:9303]
chr11	111777238	111777539	*	Promoter (<=1kb)	111768668	111778306	2	ENSG00000254990	ENST00000529841	767	NA	AP001781.1	lincRNA	novel transcript
chr11	111782105	111783123	*	3' UTR	111768857	111778350	2	ENSG00000254990	ENST00000534218	-3755	NA	AP001781.1	lincRNA	novel transcript
chr11	111793572	111794567	*	Intron (ENST00000532425/ENSG00000086848, intron 4 of 5)	111786286	111809690	2	ENSG00000086848	ENST00000525910	15123	ALG9	ALG9	protein_coding	ALG9, alpha-1,2-mannosyltransferase [Source:HGNC Symbol;Acc:HGNC:15672]
chr11	111819186	111820179	*	Intron (ENST00000532425/ENSG00000086848, intron 3 of 5)	111786152	111814721	2	ENSG00000086848	ENST00000527212	-4465	ALG9	ALG9	protein_coding	ALG9, alpha-1,2-mannosyltransferase [Source:HGNC Symbol;Acc:HGNC:15672]
chr11	111841349	111841916	*	Intron (ENST00000614444/ENSG00000086848, intron 9 of 14)	111782195	111838305	2	ENSG00000086848	ENST00000532425	-3044	ALG9	ALG9	protein_coding	ALG9, alpha-1,2-mannosyltransferase [Source:HGNC Symbol;Acc:HGNC:15672]
chr11	111846234	111847501	*	Promoter (<=1kb)	111837543	111845391	2	ENSG00000086848	ENST00000527294	-843	ALG9	ALG9	protein_coding	ALG9, alpha-1,2-mannosyltransferase [Source:HGNC Symbol;Acc:HGNC:15672]
chr11	111870857	111871997	*	Promoter (<=1kb)	111786256	111871533	2	ENSG00000086848	ENST00000614444	0	ALG9	ALG9	protein_coding	ALG9, alpha-1,2-mannosyltransferase [Source:HGNC Symbol;Acc:HGNC:15672]
chr11	111878588	111879758	*	Promoter (<=1kb)	111878935	111883900	1	ENSG00000137720	ENST00000528125	0	C11orf1	C11orf1	protein_coding	chromosome 11 open reading frame 1 [Source:HGNC Symbol;Acc:HGNC:1163]
chr11	111911797	111912189	*	Promoter (<=1kb)	111908565	111912014	2	ENSG00000109846	ENST00000526180	0	CRYAB	CRYAB	protein_coding	crystallin alpha B [Source:HGNC Symbol;Acc:HGNC:2389]
chr11	111926655	111927682	*	Promoter (<=1kb)	111927144	111975995	1	ENSG00000150764	ENST00000529225	0	DIXDC1	DIXDC1	protein_coding	DIX domain containing 1 [Source:HGNC Symbol;Acc:HGNC:23695]
chr11	111936895	111937953	*	Promoter (<=1kb)	111937203	112022584	1	ENSG00000150764	ENST00000440460	0	DIXDC1	DIXDC1	protein_coding	DIX domain containing 1 [Source:HGNC Symbol;Acc:HGNC:23695]
chr11	111938852	111939086	*	Promoter (1-2kb)	111937420	111974367	1	ENSG00000150764	ENST00000528399	1432	DIXDC1	DIXDC1	protein_coding	DIX domain containing 1 [Source:HGNC Symbol;Acc:HGNC:23695]
chr11	111939913	111940288	*	Promoter (2-3kb)	111937420	111974367	1	ENSG00000150764	ENST00000528399	2493	DIXDC1	DIXDC1	protein_coding	DIX domain containing 1 [Source:HGNC Symbol;Acc:HGNC:23695]
chr11	111977160	111977985	*	Promoter (<=1kb)	111977309	112021979	1	ENSG00000150764	ENST00000615255	0	DIXDC1	DIXDC1	protein_coding	DIX domain containing 1 [Source:HGNC Symbol;Acc:HGNC:23695]
chr11	111988650	111989367	*	Promoter (<=1kb)	111988947	112019338	1	ENSG00000150764	ENST00000526500	0	DIXDC1	DIXDC1	protein_coding	DIX domain containing 1 [Source:HGNC Symbol;Acc:HGNC:23695]
chr11	112024769	112025951	*	Promoter (<=1kb)	112024814	112064390	1	ENSG00000150768	ENST00000280346	0	DLAT	DLAT	protein_coding	dihydrolipoamide S-acetyltransferase [Source:HGNC Symbol;Acc:HGNC:2896]
chr11	112073804	112074912	*	Promoter (<=1kb)	112064013	112074171	2	ENSG00000150773	ENST00000431456	0	PIH1D2	PIH1D2	protein_coding	PIH1 domain containing 2 [Source:HGNC Symbol;Acc:HGNC:25210]
chr11	112086108	112087274	*	Promoter (<=1kb)	112084800	112086795	2	ENSG00000150779	ENST00000504148	0	TIMM8B	TIMM8B	protein_coding	translocase of inner mitochondrial membrane 8 homolog B [Source:HGNC Symbol;Acc:HGNC:11818]
chr11	112113565	112113861	*	Intron (ENST00000528021/ENSG00000204370, intron 3 of 3)	112088867	112119442	1	ENSG00000204370	ENST00000534010	24698	SDHD	SDHD	protein_coding	succinate dehydrogenase complex subunit D [Source:HGNC Symbol;Acc:HGNC:10683]
chr11	112120323	112120998	*	Intron (ENST00000531744/ENSG00000255292, intron 3 of 5)	112143257	112151073	2	ENSG00000150782	ENST00000525547	30075	IL18	IL18	protein_coding	interleukin 18 [Source:HGNC Symbol;Acc:HGNC:5986]
chr11	112128459	112128926	*	Intron (ENST00000531744/ENSG00000255292, intron 3 of 5)	112143257	112151073	2	ENSG00000150782	ENST00000525547	22147	IL18	IL18	protein_coding	interleukin 18 [Source:HGNC Symbol;Acc:HGNC:5986]
chr11	112157185	112157685	*	Intron (ENST00000531744/ENSG00000255292, intron 3 of 5)	112143257	112151073	2	ENSG00000150782	ENST00000525547	-6112	IL18	IL18	protein_coding	interleukin 18 [Source:HGNC Symbol;Acc:HGNC:5986]
chr11	112175170	112176455	*	Promoter (<=1kb)	112175467	112218929	1	ENSG00000197580	ENST00000357685	0	BCO2	BCO2	protein_coding	beta-carotene oxygenase 2 [Source:HGNC Symbol;Acc:HGNC:18503]
chr11	112219657	112220330	*	Promoter (1-2kb)	112218326	112218720	1	ENSG00000243930	ENST00000471647	1331	RPS12P21	RPS12P21	processed_pseudogene	ribosomal protein S12 pseudogene 21 [Source:HGNC Symbol;Acc:HGNC:36464]
chr11	112226047	112227211	*	Promoter (<=1kb)	112226365	112233973	1	ENSG00000150787	ENST00000280362	0	PTS	PTS	protein_coding	6-pyruvoyltetrahydropterin synthase [Source:HGNC Symbol;Acc:HGNC:9689]
chr11	112265777	112266553	*	Promoter (1-2kb)	112267290	112268371	2	ENSG00000213234	ENST00000526466	1818	ST13P10	ST13P10	processed_pseudogene	ST13, Hsp70 interacting protein pseudogene 10 [Source:HGNC Symbol;Acc:HGNC:38745]
chr11	112280057	112280784	*	Promoter (<=1kb)	112280486	112291776	1	ENSG00000250303	ENST00000532168	0	NA	AP002884.1	lincRNA	NA
chr11	112286158	112286491	*	Intron (ENST00000504610/ENSG00000250303, intron 1 of 3)	112290201	112292721	1	ENSG00000250303	ENST00000419895	-3710	NA	AP002884.1	lincRNA	NA
chr11	112289935	112290787	*	Promoter (<=1kb)	112290201	112292721	1	ENSG00000250303	ENST00000419895	0	NA	AP002884.1	lincRNA	NA
chr11	112292867	112293351	*	Promoter (<=1kb)	112292573	112294116	1	ENSG00000250303	ENST00000527511	294	NA	AP002884.1	lincRNA	NA
chr11	112318094	112318804	*	Intron (ENST00000504610/ENSG00000250303, intron 2 of 3)	112292573	112294116	1	ENSG00000250303	ENST00000527511	25521	NA	AP002884.1	lincRNA	NA
chr11	112343450	112343936	*	Intron (ENST00000504610/ENSG00000250303, intron 2 of 3)	112352556	112352662	2	ENSG00000206772	ENST00000384045	8726	RNU6-44P	RNU6-44P	snRNA	RNA, U6 small nuclear 44, pseudogene [Source:HGNC Symbol;Acc:HGNC:34288]
chr11	112355741	112356054	*	Intron (ENST00000504610/ENSG00000250303, intron 2 of 3)	112352556	112352662	2	ENSG00000206772	ENST00000384045	-3079	RNU6-44P	RNU6-44P	snRNA	RNA, U6 small nuclear 44, pseudogene [Source:HGNC Symbol;Acc:HGNC:34288]
chr11	112364999	112365523	*	Distal Intergenic	112352556	112352662	2	ENSG00000206772	ENST00000384045	-12337	RNU6-44P	RNU6-44P	snRNA	RNA, U6 small nuclear 44, pseudogene [Source:HGNC Symbol;Acc:HGNC:34288]
chr11	112401009	112401384	*	Intron (ENST00000528496/ENSG00000254968, intron 2 of 2)	112393118	112541916	1	ENSG00000254968	ENST00000528496	7891	NA	AP003063.1	lincRNA	NA
chr11	112420276	112420511	*	Intron (ENST00000528496/ENSG00000254968, intron 2 of 2)	112393118	112541916	1	ENSG00000254968	ENST00000528496	27158	NA	AP003063.1	lincRNA	NA
chr11	112481940	112482203	*	Promoter (<=1kb)	112482232	112621729	1	ENSG00000254968	ENST00000529238	-29	NA	AP003063.1	lincRNA	NA
chr11	112507244	112507885	*	Intron (ENST00000528496/ENSG00000254968, intron 2 of 2)	112484345	112487836	1	ENSG00000254968	ENST00000529827	22899	NA	AP003063.1	lincRNA	NA
chr11	112514284	112514686	*	Intron (ENST00000528496/ENSG00000254968, intron 2 of 2)	112484345	112487836	1	ENSG00000254968	ENST00000529827	29939	NA	AP003063.1	lincRNA	NA
chr11	112523396	112523923	*	Intron (ENST00000528496/ENSG00000254968, intron 2 of 2)	112534220	112555802	2	ENSG00000255484	ENST00000525984	31879	NA	AP003063.2	lincRNA	NA
chr11	112564260	112564814	*	Intron (ENST00000529238/ENSG00000254968, intron 3 of 3)	112534220	112555802	2	ENSG00000255484	ENST00000525984	-8458	NA	AP003063.2	lincRNA	NA
chr11	112588140	112588670	*	Intron (ENST00000529238/ENSG00000254968, intron 3 of 3)	112602354	112602452	2	ENSG00000212397	ENST00000391095	13782	NA	RF00477	snoRNA	NA
chr11	112608548	112608832	*	Intron (ENST00000529238/ENSG00000254968, intron 3 of 3)	112602354	112602452	2	ENSG00000212397	ENST00000391095	-6096	NA	RF00477	snoRNA	NA
chr11	112612772	112613828	*	Intron (ENST00000529238/ENSG00000254968, intron 3 of 3)	112602354	112602452	2	ENSG00000212397	ENST00000391095	-10320	NA	RF00477	snoRNA	NA
chr11	112634657	112635394	*	Promoter (1-2kb)	112637342	112751131	1	ENSG00000285769	ENST00000648201	-1948	NA	AP003100.2	lincRNA	novel transcript
chr11	112653100	112653317	*	Intron (ENST00000648201/ENSG00000285769, intron 2 of 4)	112637342	112751131	1	ENSG00000285769	ENST00000648201	15758	NA	AP003100.2	lincRNA	novel transcript
chr11	112697175	112698401	*	Intron (ENST00000648201/ENSG00000285769, intron 3 of 4)	112637342	112751131	1	ENSG00000285769	ENST00000648201	59833	NA	AP003100.2	lincRNA	novel transcript
chr11	112727413	112727953	*	Intron (ENST00000648201/ENSG00000285769, intron 4 of 4)	112787304	112795854	1	ENSG00000254626	ENST00000524772	-59351	NA	AP003100.1	lincRNA	novel transcript
chr11	112776889	112778804	*	Distal Intergenic	112787304	112795854	1	ENSG00000254626	ENST00000524772	-8500	NA	AP003100.1	lincRNA	novel transcript
chr11	112784267	112785291	*	Promoter (2-3kb)	112787304	112795854	1	ENSG00000254626	ENST00000524772	-2013	NA	AP003100.1	lincRNA	novel transcript
chr11	112797195	112797384	*	Distal Intergenic	112787304	112795854	1	ENSG00000254626	ENST00000524772	9891	NA	AP003100.1	lincRNA	novel transcript
chr11	112834248	112835163	*	Distal Intergenic	112787304	112795854	1	ENSG00000254626	ENST00000524772	46944	NA	AP003100.1	lincRNA	novel transcript
chr11	112852319	112852800	*	Distal Intergenic	112787304	112795854	1	ENSG00000254626	ENST00000524772	65015	NA	AP003100.1	lincRNA	novel transcript
chr11	112881472	112882008	*	Distal Intergenic	112961247	113265195	1	ENSG00000149294	ENST00000621518	-79239	NCAM1	NCAM1	protein_coding	neural cell adhesion molecule 1 [Source:HGNC Symbol;Acc:HGNC:7656]
chr11	112882643	112883240	*	Distal Intergenic	112961247	113265195	1	ENSG00000149294	ENST00000621518	-78007	NCAM1	NCAM1	protein_coding	neural cell adhesion molecule 1 [Source:HGNC Symbol;Acc:HGNC:7656]
chr11	112961170	112962193	*	Promoter (<=1kb)	112961247	113265195	1	ENSG00000149294	ENST00000621518	0	NCAM1	NCAM1	protein_coding	neural cell adhesion molecule 1 [Source:HGNC Symbol;Acc:HGNC:7656]
chr11	112962401	112963674	*	Promoter (<=1kb)	112959279	112963460	2	ENSG00000247416	ENST00000500537	0	NA	AP000802.1	antisense	NA
chr11	112969134	112969517	*	Intron (ENST00000621518/ENSG00000149294, intron 1 of 19)	112959279	112963460	2	ENSG00000247416	ENST00000500537	-5674	NA	AP000802.1	antisense	NA
chr11	112995920	112996338	*	Intron (ENST00000621518/ENSG00000149294, intron 1 of 19)	112977353	112977420	1	ENSG00000238998	ENST00000458985	18567	RNU7-187P	RNU7-187P	snRNA	RNA, U7 small nuclear 187 pseudogene [Source:HGNC Symbol;Acc:HGNC:45721]
chr11	112999658	113000165	*	Intron (ENST00000621518/ENSG00000149294, intron 1 of 19)	112977353	112977420	1	ENSG00000238998	ENST00000458985	22305	RNU7-187P	RNU7-187P	snRNA	RNA, U7 small nuclear 187 pseudogene [Source:HGNC Symbol;Acc:HGNC:45721]
chr11	113014274	113015035	*	Intron (ENST00000621518/ENSG00000149294, intron 2 of 19)	112977353	112977420	1	ENSG00000238998	ENST00000458985	36921	RNU7-187P	RNU7-187P	snRNA	RNA, U7 small nuclear 187 pseudogene [Source:HGNC Symbol;Acc:HGNC:45721]
chr11	113049297	113049584	*	Intron (ENST00000621518/ENSG00000149294, intron 2 of 19)	112977353	112977420	1	ENSG00000238998	ENST00000458985	71944	RNU7-187P	RNU7-187P	snRNA	RNA, U7 small nuclear 187 pseudogene [Source:HGNC Symbol;Acc:HGNC:45721]
chr11	113091276	113091835	*	Intron (ENST00000621518/ENSG00000149294, intron 2 of 19)	113130694	113205666	1	ENSG00000149294	ENST00000525973	-38859	NCAM1	NCAM1	protein_coding	neural cell adhesion molecule 1 [Source:HGNC Symbol;Acc:HGNC:7656]
chr11	113106552	113106891	*	Intron (ENST00000621518/ENSG00000149294, intron 2 of 19)	113130694	113205666	1	ENSG00000149294	ENST00000525973	-23803	NCAM1	NCAM1	protein_coding	neural cell adhesion molecule 1 [Source:HGNC Symbol;Acc:HGNC:7656]
chr11	113114488	113114768	*	Intron (ENST00000621518/ENSG00000149294, intron 2 of 19)	113130694	113205666	1	ENSG00000149294	ENST00000525973	-15926	NCAM1	NCAM1	protein_coding	neural cell adhesion molecule 1 [Source:HGNC Symbol;Acc:HGNC:7656]
chr11	113119140	113119761	*	Intron (ENST00000621518/ENSG00000149294, intron 2 of 19)	113130694	113205666	1	ENSG00000149294	ENST00000525973	-10933	NCAM1	NCAM1	protein_coding	neural cell adhesion molecule 1 [Source:HGNC Symbol;Acc:HGNC:7656]
chr11	113131068	113131583	*	Promoter (<=1kb)	113130694	113205666	1	ENSG00000149294	ENST00000525973	374	NCAM1	NCAM1	protein_coding	neural cell adhesion molecule 1 [Source:HGNC Symbol;Acc:HGNC:7656]
chr11	113138101	113138895	*	Intron (ENST00000621518/ENSG00000149294, intron 2 of 19)	113132928	113275564	1	ENSG00000149294	ENST00000611284	5173	NCAM1	NCAM1	protein_coding	neural cell adhesion molecule 1 [Source:HGNC Symbol;Acc:HGNC:7656]
chr11	113140961	113141374	*	Intron (ENST00000621518/ENSG00000149294, intron 2 of 19)	113132928	113275564	1	ENSG00000149294	ENST00000611284	8033	NCAM1	NCAM1	protein_coding	neural cell adhesion molecule 1 [Source:HGNC Symbol;Acc:HGNC:7656]
chr11	113147350	113147581	*	Intron (ENST00000621518/ENSG00000149294, intron 2 of 19)	113132928	113275564	1	ENSG00000149294	ENST00000611284	14422	NCAM1	NCAM1	protein_coding	neural cell adhesion molecule 1 [Source:HGNC Symbol;Acc:HGNC:7656]
chr11	113160070	113160867	*	Intron (ENST00000621518/ENSG00000149294, intron 2 of 19)	113132928	113275564	1	ENSG00000149294	ENST00000611284	27142	NCAM1	NCAM1	protein_coding	neural cell adhesion molecule 1 [Source:HGNC Symbol;Acc:HGNC:7656]
chr11	113161845	113162853	*	Intron (ENST00000621518/ENSG00000149294, intron 2 of 19)	113132928	113275564	1	ENSG00000149294	ENST00000611284	28917	NCAM1	NCAM1	protein_coding	neural cell adhesion molecule 1 [Source:HGNC Symbol;Acc:HGNC:7656]
chr11	113168369	113169161	*	Intron (ENST00000621518/ENSG00000149294, intron 2 of 19)	113132928	113275564	1	ENSG00000149294	ENST00000611284	35441	NCAM1	NCAM1	protein_coding	neural cell adhesion molecule 1 [Source:HGNC Symbol;Acc:HGNC:7656]
chr11	113191929	113192708	*	Intron (ENST00000621518/ENSG00000149294, intron 2 of 19)	113231380	113232748	1	ENSG00000149294	ENST00000534046	-38672	NCAM1	NCAM1	protein_coding	neural cell adhesion molecule 1 [Source:HGNC Symbol;Acc:HGNC:7656]
chr11	113193770	113194336	*	Intron (ENST00000621518/ENSG00000149294, intron 2 of 19)	113231380	113232748	1	ENSG00000149294	ENST00000534046	-37044	NCAM1	NCAM1	protein_coding	neural cell adhesion molecule 1 [Source:HGNC Symbol;Acc:HGNC:7656]
chr11	113201080	113201706	*	Intron (ENST00000621518/ENSG00000149294, intron 2 of 19)	113231380	113232748	1	ENSG00000149294	ENST00000534046	-29674	NCAM1	NCAM1	protein_coding	neural cell adhesion molecule 1 [Source:HGNC Symbol;Acc:HGNC:7656]
chr11	113203314	113203803	*	Intron (ENST00000621518/ENSG00000149294, intron 3 of 19)	113231380	113232748	1	ENSG00000149294	ENST00000534046	-27577	NCAM1	NCAM1	protein_coding	neural cell adhesion molecule 1 [Source:HGNC Symbol;Acc:HGNC:7656]
chr11	113241269	113241982	*	Promoter (<=1kb)	113240507	113260275	1	ENSG00000149294	ENST00000525691	762	NCAM1	NCAM1	protein_coding	neural cell adhesion molecule 1 [Source:HGNC Symbol;Acc:HGNC:7656]
chr11	113273672	113274164	*	Promoter (<=1kb)	113269532	113273806	2	ENSG00000227487	ENST00000533638	0	NCAM1-AS1	NCAM1-AS1	antisense	NCAM1 antisense RNA1 [Source:HGNC Symbol;Acc:HGNC:48675]
chr11	113289505	113289852	*	Intron (ENST00000526487/ENSG00000255129, intron 1 of 3)	113278437	113283990	2	ENSG00000255129	ENST00000529416	-5515	NA	AP000880.1	antisense	NA
chr11	113305449	113306156	*	Intron (ENST00000526487/ENSG00000255129, intron 1 of 3)	113278553	113314424	2	ENSG00000255129	ENST00000526487	8268	NA	AP000880.1	antisense	NA
chr11	113314365	113315092	*	Promoter (<=1kb)	113314529	113366392	1	ENSG00000149292	ENST00000529221	0	TTC12	TTC12	protein_coding	tetratricopeptide repeat domain 12 [Source:HGNC Symbol;Acc:HGNC:23700]
chr11	113331531	113331850	*	Promoter (1-2kb)	113329730	113338813	1	ENSG00000149292	ENST00000525989	1801	TTC12	TTC12	protein_coding	tetratricopeptide repeat domain 12 [Source:HGNC Symbol;Acc:HGNC:23700]
chr11	113370471	113370835	*	Promoter (1-2kb)	113368478	113369117	1	ENSG00000270179	ENST00000602900	1993	NA	AP002840.2	sense_intronic	novel transcript
chr11	113401616	113402052	*	Distal Intergenic	113405321	113412117	1	ENSG00000256757	ENST00000546284	-3269	NA	AP002840.1	antisense	novel transcript
chr11	113474335	113475209	*	Promoter (<=1kb)	113409615	113475120	2	ENSG00000149295	ENST00000346454	0	DRD2	DRD2	protein_coding	dopamine receptor D2 [Source:HGNC Symbol;Acc:HGNC:3023]
chr11	113532635	113533073	*	Distal Intergenic	113413864	113475691	2	ENSG00000149295	ENST00000540600	-56944	DRD2	DRD2	protein_coding	dopamine receptor D2 [Source:HGNC Symbol;Acc:HGNC:3023]
chr11	113550227	113550465	*	Distal Intergenic	113413864	113475691	2	ENSG00000149295	ENST00000540600	-74536	DRD2	DRD2	protein_coding	dopamine receptor D2 [Source:HGNC Symbol;Acc:HGNC:3023]
chr11	113574574	113574825	*	Distal Intergenic	113413864	113475691	2	ENSG00000149295	ENST00000540600	-98883	DRD2	DRD2	protein_coding	dopamine receptor D2 [Source:HGNC Symbol;Acc:HGNC:3023]
chr11	113590913	113591554	*	Distal Intergenic	113690230	113693737	2	ENSG00000166682	ENST00000545265	102183	TMPRSS5	TMPRSS5	protein_coding	transmembrane serine protease 5 [Source:HGNC Symbol;Acc:HGNC:14908]
chr11	113603447	113603641	*	Distal Intergenic	113690230	113693737	2	ENSG00000166682	ENST00000545265	90096	TMPRSS5	TMPRSS5	protein_coding	transmembrane serine protease 5 [Source:HGNC Symbol;Acc:HGNC:14908]
chr11	113644687	113644954	*	Distal Intergenic	113690230	113693737	2	ENSG00000166682	ENST00000545265	48783	TMPRSS5	TMPRSS5	protein_coding	transmembrane serine protease 5 [Source:HGNC Symbol;Acc:HGNC:14908]
chr11	113690758	113691196	*	Promoter (2-3kb)	113690230	113693737	2	ENSG00000166682	ENST00000545265	2541	TMPRSS5	TMPRSS5	protein_coding	transmembrane serine protease 5 [Source:HGNC Symbol;Acc:HGNC:14908]
chr11	113730928	113731152	*	Downstream (2-3kb)	113711720	113712398	1	ENSG00000256091	ENST00000321235	19208	MTRF1LP1	MTRF1LP1	processed_pseudogene	mitochondrial translational release factor 1 like pseudogene 1 [Source:HGNC Symbol;Acc:HGNC:50611]
chr11	113773227	113774142	*	Promoter (<=1kb)	113733187	113773811	2	ENSG00000086827	ENST00000200135	0	ZW10	ZW10	protein_coding	zw10 kinetochore protein [Source:HGNC Symbol;Acc:HGNC:13194]
chr11	113778194	113778485	*	Promoter (1-2kb)	113779747	113780500	1	ENSG00000228607	ENST00000453129	-1262	CLDN25	CLDN25	protein_coding	claudin 25 [Source:HGNC Symbol;Acc:HGNC:37218]
chr11	113874992	113876045	*	Promoter (<=1kb)	113797874	113875570	2	ENSG00000048028	ENST00000003302	0	USP28	USP28	protein_coding	ubiquitin specific peptidase 28 [Source:HGNC Symbol;Acc:HGNC:12625]
chr11	113896441	113896629	*	Distal Intergenic	113904677	113946565	1	ENSG00000149305	ENST00000260191	-8048	HTR3B	HTR3B	protein_coding	5-hydroxytryptamine receptor 3B [Source:HGNC Symbol;Acc:HGNC:5298]
chr11	113904406	113904929	*	Promoter (<=1kb)	113904677	113946565	1	ENSG00000149305	ENST00000260191	0	HTR3B	HTR3B	protein_coding	5-hydroxytryptamine receptor 3B [Source:HGNC Symbol;Acc:HGNC:5298]
chr11	113907058	113907267	*	Promoter (1-2kb)	113908992	113946252	1	ENSG00000149305	ENST00000537778	-1725	HTR3B	HTR3B	protein_coding	5-hydroxytryptamine receptor 3B [Source:HGNC Symbol;Acc:HGNC:5298]
chr11	113952196	113952413	*	Distal Intergenic	113931385	113944702	1	ENSG00000149305	ENST00000543092	20811	HTR3B	HTR3B	protein_coding	5-hydroxytryptamine receptor 3B [Source:HGNC Symbol;Acc:HGNC:5298]
chr11	114036011	114036569	*	Distal Intergenic	114059593	114250676	1	ENSG00000109906	ENST00000335953	-23024	ZBTB16	ZBTB16	protein_coding	zinc finger and BTB domain containing 16 [Source:HGNC Symbol;Acc:HGNC:12930]
chr11	114053421	114053622	*	Distal Intergenic	114059593	114250676	1	ENSG00000109906	ENST00000335953	-5971	ZBTB16	ZBTB16	protein_coding	zinc finger and BTB domain containing 16 [Source:HGNC Symbol;Acc:HGNC:12930]
chr11	114060700	114061449	*	Promoter (<=1kb)	114060507	114250652	1	ENSG00000109906	ENST00000392996	193	ZBTB16	ZBTB16	protein_coding	zinc finger and BTB domain containing 16 [Source:HGNC Symbol;Acc:HGNC:12930]
chr11	114139736	114140208	*	Intron (ENST00000335953/ENSG00000109906, intron 2 of 6)	114180766	114247296	1	ENSG00000109906	ENST00000545851	-40558	ZBTB16	ZBTB16	protein_coding	zinc finger and BTB domain containing 16 [Source:HGNC Symbol;Acc:HGNC:12930]
chr11	114159923	114160389	*	Intron (ENST00000335953/ENSG00000109906, intron 3 of 6)	114180766	114247296	1	ENSG00000109906	ENST00000545851	-20377	ZBTB16	ZBTB16	protein_coding	zinc finger and BTB domain containing 16 [Source:HGNC Symbol;Acc:HGNC:12930]
chr11	114162640	114163465	*	Intron (ENST00000335953/ENSG00000109906, intron 3 of 6)	114180766	114247296	1	ENSG00000109906	ENST00000545851	-17301	ZBTB16	ZBTB16	protein_coding	zinc finger and BTB domain containing 16 [Source:HGNC Symbol;Acc:HGNC:12930]
chr11	114180545	114180813	*	Promoter (<=1kb)	114180766	114247296	1	ENSG00000109906	ENST00000545851	0	ZBTB16	ZBTB16	protein_coding	zinc finger and BTB domain containing 16 [Source:HGNC Symbol;Acc:HGNC:12930]
chr11	114197848	114198517	*	Intron (ENST00000335953/ENSG00000109906, intron 4 of 6)	114180766	114247296	1	ENSG00000109906	ENST00000545851	17082	ZBTB16	ZBTB16	protein_coding	zinc finger and BTB domain containing 16 [Source:HGNC Symbol;Acc:HGNC:12930]
chr11	114237027	114238074	*	Promoter (<=1kb)	114237207	114250557	1	ENSG00000109906	ENST00000535379	0	ZBTB16	ZBTB16	protein_coding	zinc finger and BTB domain containing 16 [Source:HGNC Symbol;Acc:HGNC:12930]
chr11	114262692	114262955	*	Promoter (<=1kb)	114262888	114312208	1	ENSG00000166741	ENST00000541090	0	NNMT	NNMT	protein_coding	nicotinamide N-methyltransferase [Source:HGNC Symbol;Acc:HGNC:7861]
chr11	114280500	114280948	*	Intron (ENST00000535401/ENSG00000166741, intron 2 of 4)	114295825	114312560	1	ENSG00000166741	ENST00000299964	-14877	NNMT	NNMT	protein_coding	nicotinamide N-methyltransferase [Source:HGNC Symbol;Acc:HGNC:7861]
chr11	114294861	114295509	*	Promoter (<=1kb)	114295825	114312560	1	ENSG00000166741	ENST00000299964	-316	NNMT	NNMT	protein_coding	nicotinamide N-methyltransferase [Source:HGNC Symbol;Acc:HGNC:7861]
chr11	114321804	114322106	*	Intron (ENST00000544925/ENSG00000256947, intron 1 of 2)	114298151	114312515	1	ENSG00000166741	ENST00000545255	23653	NNMT	NNMT	protein_coding	nicotinamide N-methyltransferase [Source:HGNC Symbol;Acc:HGNC:7861]
chr11	114340189	114340972	*	Intron (ENST00000544925/ENSG00000256947, intron 1 of 2)	114210616	114356571	2	ENSG00000256947	ENST00000544925	15599	NA	AP002518.2	antisense	novel transcript
chr11	114400024	114401057	*	Promoter (<=1kb)	114400030	114410607	1	ENSG00000076053	ENST00000540163	0	RBM7	RBM7	protein_coding	RNA binding motif protein 7 [Source:HGNC Symbol;Acc:HGNC:9904]
chr11	114439300	114441016	*	Promoter (<=1kb)	114439386	114450276	1	ENSG00000076043	ENST00000611665	0	REXO2	REXO2	protein_coding	RNA exonuclease 2 [Source:HGNC Symbol;Acc:HGNC:17851]
chr11	114562359	114563301	*	Promoter (2-3kb)	114521645	114559895	2	ENSG00000095110	ENST00000534921	-2464	NXPE1	NXPE1	protein_coding	neurexophilin and PC-esterase domain family member 1 [Source:HGNC Symbol;Acc:HGNC:28527]
chr11	114762413	114762911	*	Distal Intergenic	114678386	114706933	1	ENSG00000204361	ENST00000389586	84027	NXPE2	NXPE2	protein_coding	neurexophilin and PC-esterase domain family member 2 [Source:HGNC Symbol;Acc:HGNC:26331]
chr11	114774617	114775143	*	Distal Intergenic	114678386	114706933	1	ENSG00000204361	ENST00000389586	96231	NXPE2	NXPE2	protein_coding	neurexophilin and PC-esterase domain family member 2 [Source:HGNC Symbol;Acc:HGNC:26331]
chr11	114776080	114776457	*	Distal Intergenic	114678386	114706933	1	ENSG00000204361	ENST00000389586	97694	NXPE2	NXPE2	protein_coding	neurexophilin and PC-esterase domain family member 2 [Source:HGNC Symbol;Acc:HGNC:26331]
chr11	114845936	114846170	*	Distal Intergenic	114678386	114706933	1	ENSG00000204361	ENST00000389586	167550	NXPE2	NXPE2	protein_coding	neurexophilin and PC-esterase domain family member 2 [Source:HGNC Symbol;Acc:HGNC:26331]
chr11	114846451	114846678	*	Distal Intergenic	114678386	114706933	1	ENSG00000204361	ENST00000389586	168065	NXPE2	NXPE2	protein_coding	neurexophilin and PC-esterase domain family member 2 [Source:HGNC Symbol;Acc:HGNC:26331]
chr11	114915903	114916836	*	Distal Intergenic	115128218	115128373	2	ENSG00000252870	ENST00000517061	211537	NA	RF01293	snoRNA	NA
chr11	114984846	114985236	*	Distal Intergenic	115128218	115128373	2	ENSG00000252870	ENST00000517061	143137	NA	RF01293	snoRNA	NA
chr11	115065900	115066522	*	Distal Intergenic	115128218	115128373	2	ENSG00000252870	ENST00000517061	61851	NA	RF01293	snoRNA	NA
chr11	115129610	115130518	*	Promoter (1-2kb)	115128218	115128373	2	ENSG00000252870	ENST00000517061	-1237	NA	RF01293	snoRNA	NA
chr11	115168079	115168812	*	Downstream (<1kb)	115176327	115179111	2	ENSG00000182985	ENST00000546000	10299	CADM1	CADM1	protein_coding	cell adhesion molecule 1 [Source:HGNC Symbol;Acc:HGNC:5951]
chr11	115201037	115201543	*	Promoter (2-3kb)	115169218	115198440	2	ENSG00000182985	ENST00000545960	-2597	CADM1	CADM1	protein_coding	cell adhesion molecule 1 [Source:HGNC Symbol;Acc:HGNC:5951]
chr11	115206465	115207380	*	Exon (ENST00000441886/ENSG00000182985, exon 3 of 5)	115190609	115214694	2	ENSG00000182985	ENST00000441886	7314	CADM1	CADM1	protein_coding	cell adhesion molecule 1 [Source:HGNC Symbol;Acc:HGNC:5951]
chr11	115226648	115226851	*	Intron (ENST00000452722/ENSG00000182985, intron 5 of 9)	115214699	115218144	2	ENSG00000182985	ENST00000540373	-8504	CADM1	CADM1	protein_coding	cell adhesion molecule 1 [Source:HGNC Symbol;Acc:HGNC:5951]
chr11	115276532	115277329	*	Intron (ENST00000452722/ENSG00000182985, intron 1 of 9)	115229156	115287477	2	ENSG00000182985	ENST00000543540	10148	CADM1	CADM1	protein_coding	cell adhesion molecule 1 [Source:HGNC Symbol;Acc:HGNC:5951]
chr11	115280427	115280634	*	Intron (ENST00000452722/ENSG00000182985, intron 1 of 9)	115229156	115287477	2	ENSG00000182985	ENST00000543540	6843	CADM1	CADM1	protein_coding	cell adhesion molecule 1 [Source:HGNC Symbol;Acc:HGNC:5951]
chr11	115290137	115291551	*	Promoter (2-3kb)	115229156	115287477	2	ENSG00000182985	ENST00000543540	-2660	CADM1	CADM1	protein_coding	cell adhesion molecule 1 [Source:HGNC Symbol;Acc:HGNC:5951]
chr11	115305045	115305782	*	Intron (ENST00000452722/ENSG00000182985, intron 1 of 9)	115229156	115287477	2	ENSG00000182985	ENST00000543540	-17568	CADM1	CADM1	protein_coding	cell adhesion molecule 1 [Source:HGNC Symbol;Acc:HGNC:5951]
chr11	115345413	115346072	*	Intron (ENST00000452722/ENSG00000182985, intron 1 of 9)	115333577	115340262	1	ENSG00000256972	ENST00000545593	11836	NA	AP000462.3	lincRNA	NA
chr11	115352742	115353672	*	Intron (ENST00000452722/ENSG00000182985, intron 1 of 9)	115363629	115377931	1	ENSG00000255580	ENST00000535704	-9957	NA	AP000462.1	lincRNA	novel transcript
chr11	115360226	115360709	*	Promoter (2-3kb)	115363629	115377931	1	ENSG00000255580	ENST00000535704	-2920	NA	AP000462.1	lincRNA	novel transcript
chr11	115360927	115361516	*	Promoter (2-3kb)	115363629	115377931	1	ENSG00000255580	ENST00000535704	-2113	NA	AP000462.1	lincRNA	novel transcript
chr11	115385329	115385791	*	Intron (ENST00000452722/ENSG00000182985, intron 1 of 9)	115396756	115397658	1	ENSG00000256315	ENST00000543182	-10965	NA	AP000462.2	processed_transcript	NA
chr11	115409768	115410276	*	Intron (ENST00000452722/ENSG00000182985, intron 1 of 9)	115396851	115397619	1	ENSG00000256315	ENST00000540545	12917	NA	AP000462.2	processed_transcript	NA
chr11	115415974	115416618	*	Intron (ENST00000452722/ENSG00000182985, intron 1 of 9)	115396851	115397619	1	ENSG00000256315	ENST00000540545	19123	NA	AP000462.2	processed_transcript	NA
chr11	115421481	115422494	*	Intron (ENST00000452722/ENSG00000182985, intron 1 of 9)	115396851	115397619	1	ENSG00000256315	ENST00000540545	24630	NA	AP000462.2	processed_transcript	NA
chr11	115464343	115464544	*	Intron (ENST00000452722/ENSG00000182985, intron 1 of 9)	115175341	115504389	2	ENSG00000182985	ENST00000545380	39845	CADM1	CADM1	protein_coding	cell adhesion molecule 1 [Source:HGNC Symbol;Acc:HGNC:5951]
chr11	115488631	115489274	*	Intron (ENST00000452722/ENSG00000182985, intron 1 of 9)	115175341	115504389	2	ENSG00000182985	ENST00000545380	15115	CADM1	CADM1	protein_coding	cell adhesion molecule 1 [Source:HGNC Symbol;Acc:HGNC:5951]
chr11	115503028	115505099	*	Promoter (<=1kb)	115169236	115504415	2	ENSG00000182985	ENST00000452722	0	CADM1	CADM1	protein_coding	cell adhesion molecule 1 [Source:HGNC Symbol;Acc:HGNC:5951]
chr11	115566290	115566702	*	Distal Intergenic	115578049	115578243	1	ENSG00000255903	ENST00000436610	-11347	RPL12P46	RPL12P46	processed_pseudogene	ribosomal protein L12 pseudogene 46 [Source:HGNC Symbol;Acc:HGNC:51938]
chr11	115580979	115582257	*	Promoter (<=1kb)	115582297	115600339	1	ENSG00000255689	ENST00000306533	-40	NA	AP003174.1	lincRNA	novel transcript
chr11	115590340	115590532	*	Intron (ENST00000306533/ENSG00000255689, intron 1 of 2)	115582297	115600339	1	ENSG00000255689	ENST00000306533	8043	NA	AP003174.1	lincRNA	novel transcript
chr11	115606367	115607142	*	Distal Intergenic	115627082	115627185	2	ENSG00000239153	ENST00000458951	20043	NA	RF01210	snoRNA	NA
chr11	115622851	115623493	*	Distal Intergenic	115627082	115627185	2	ENSG00000239153	ENST00000458951	3692	NA	RF01210	snoRNA	NA
chr11	115637762	115638056	*	Promoter (<=1kb)	115638563	115646962	1	ENSG00000260254	ENST00000564619	-507	NA	AP000997.2	lincRNA	novel transcript
chr11	115659197	115659877	*	Promoter (<=1kb)	115659658	115843146	1	ENSG00000256717	ENST00000539305	0	NA	AP002991.1	lincRNA	novel transcript
chr11	115670766	115670969	*	Intron (ENST00000539305/ENSG00000256717, intron 1 of 2)	115659658	115843146	1	ENSG00000256717	ENST00000539305	11108	NA	AP002991.1	lincRNA	novel transcript
chr11	115696772	115697161	*	Intron (ENST00000539305/ENSG00000256717, intron 2 of 2)	115659658	115843146	1	ENSG00000256717	ENST00000539305	37114	NA	AP002991.1	lincRNA	novel transcript
chr11	115745454	115746174	*	Intron (ENST00000539305/ENSG00000256717, intron 2 of 2)	115731942	115734742	2	ENSG00000279818	ENST00000623807	-10712	NA	AP002991.2	TEC	NA
chr11	115747733	115748708	*	Intron (ENST00000539305/ENSG00000256717, intron 2 of 2)	115758276	115758853	2	ENSG00000246100	ENST00000602803	10145	LINC00900	LINC00900	lincRNA	long intergenic non-protein coding RNA 900 [Source:HGNC Symbol;Acc:HGNC:27444]
chr11	115759784	115760136	*	Promoter (<=1kb)	115757717	115760186	2	ENSG00000246100	ENST00000537070	50	LINC00900	LINC00900	lincRNA	long intergenic non-protein coding RNA 900 [Source:HGNC Symbol;Acc:HGNC:27444]
chr11	115785046	115785444	*	Intron (ENST00000539305/ENSG00000256717, intron 2 of 2)	115757451	115760627	2	ENSG00000246100	ENST00000501294	-24419	LINC00900	LINC00900	lincRNA	long intergenic non-protein coding RNA 900 [Source:HGNC Symbol;Acc:HGNC:27444]
chr11	115869907	115870102	*	Distal Intergenic	115932774	115942995	1	ENSG00000257067	ENST00000537491	-62672	NA	AP000797.3	lincRNA	novel transcript
chr11	115893599	115894363	*	Distal Intergenic	115932774	115942995	1	ENSG00000257067	ENST00000537491	-38411	NA	AP000797.3	lincRNA	novel transcript
chr11	115919580	115920245	*	Distal Intergenic	115932774	115942995	1	ENSG00000257067	ENST00000537491	-12529	NA	AP000797.3	lincRNA	novel transcript
chr11	115960966	115961198	*	Distal Intergenic	115951105	115951491	2	ENSG00000239600	ENST00000478870	-9475	NA	AP000797.1	processed_pseudogene	ribosomal protein L5 (RPL5) pseudogene
chr11	115965913	115966366	*	Distal Intergenic	115951105	115951491	2	ENSG00000239600	ENST00000478870	-14422	NA	AP000797.1	processed_pseudogene	ribosomal protein L5 (RPL5) pseudogene
chr11	115975776	115976002	*	Distal Intergenic	115951105	115951491	2	ENSG00000239600	ENST00000478870	-24285	NA	AP000797.1	processed_pseudogene	ribosomal protein L5 (RPL5) pseudogene
chr11	116062373	116063110	*	Distal Intergenic	115951105	115951491	2	ENSG00000239600	ENST00000478870	-110882	NA	AP000797.1	processed_pseudogene	ribosomal protein L5 (RPL5) pseudogene
chr11	116077999	116078588	*	Distal Intergenic	115951105	115951491	2	ENSG00000239600	ENST00000478870	-126508	NA	AP000797.1	processed_pseudogene	ribosomal protein L5 (RPL5) pseudogene
chr11	116180583	116181328	*	Distal Intergenic	115951105	115951491	2	ENSG00000239600	ENST00000478870	-229092	NA	AP000797.1	processed_pseudogene	ribosomal protein L5 (RPL5) pseudogene
chr11	116192931	116194131	*	Distal Intergenic	115951105	115951491	2	ENSG00000239600	ENST00000478870	-241440	NA	AP000797.1	processed_pseudogene	ribosomal protein L5 (RPL5) pseudogene
chr11	116199198	116199487	*	Distal Intergenic	115951105	115951491	2	ENSG00000239600	ENST00000478870	-247707	NA	AP000797.1	processed_pseudogene	ribosomal protein L5 (RPL5) pseudogene
chr11	116207345	116208152	*	Distal Intergenic	115951105	115951491	2	ENSG00000239600	ENST00000478870	-255854	NA	AP000797.1	processed_pseudogene	ribosomal protein L5 (RPL5) pseudogene
chr11	116219306	116219733	*	Distal Intergenic	115951105	115951491	2	ENSG00000239600	ENST00000478870	-267815	NA	AP000797.1	processed_pseudogene	ribosomal protein L5 (RPL5) pseudogene
chr11	116224542	116225352	*	Distal Intergenic	115951105	115951491	2	ENSG00000239600	ENST00000478870	-273051	NA	AP000797.1	processed_pseudogene	ribosomal protein L5 (RPL5) pseudogene
chr11	116276726	116276937	*	Distal Intergenic	116496899	116500630	2	ENSG00000236437	ENST00000452629	223693	LINC02151	LINC02151	lincRNA	long intergenic non-protein coding RNA 2151 [Source:HGNC Symbol;Acc:HGNC:53013]
chr11	116278123	116278382	*	Distal Intergenic	116496899	116500630	2	ENSG00000236437	ENST00000452629	222248	LINC02151	LINC02151	lincRNA	long intergenic non-protein coding RNA 2151 [Source:HGNC Symbol;Acc:HGNC:53013]
chr11	116294458	116295196	*	Distal Intergenic	116496899	116500630	2	ENSG00000236437	ENST00000452629	205434	LINC02151	LINC02151	lincRNA	long intergenic non-protein coding RNA 2151 [Source:HGNC Symbol;Acc:HGNC:53013]
chr11	116310279	116310488	*	Distal Intergenic	116496899	116500630	2	ENSG00000236437	ENST00000452629	190142	LINC02151	LINC02151	lincRNA	long intergenic non-protein coding RNA 2151 [Source:HGNC Symbol;Acc:HGNC:53013]
chr11	116312713	116313607	*	Distal Intergenic	116496899	116500630	2	ENSG00000236437	ENST00000452629	187023	LINC02151	LINC02151	lincRNA	long intergenic non-protein coding RNA 2151 [Source:HGNC Symbol;Acc:HGNC:53013]
chr11	116355277	116355516	*	Distal Intergenic	116496899	116500630	2	ENSG00000236437	ENST00000452629	145114	LINC02151	LINC02151	lincRNA	long intergenic non-protein coding RNA 2151 [Source:HGNC Symbol;Acc:HGNC:53013]
chr11	116371299	116371701	*	Distal Intergenic	116496899	116500630	2	ENSG00000236437	ENST00000452629	128929	LINC02151	LINC02151	lincRNA	long intergenic non-protein coding RNA 2151 [Source:HGNC Symbol;Acc:HGNC:53013]
chr11	116384276	116384899	*	Distal Intergenic	116496899	116500630	2	ENSG00000236437	ENST00000452629	115731	LINC02151	LINC02151	lincRNA	long intergenic non-protein coding RNA 2151 [Source:HGNC Symbol;Acc:HGNC:53013]
chr11	116418520	116418796	*	Distal Intergenic	116496899	116500630	2	ENSG00000236437	ENST00000452629	81834	LINC02151	LINC02151	lincRNA	long intergenic non-protein coding RNA 2151 [Source:HGNC Symbol;Acc:HGNC:53013]
chr11	116427663	116428865	*	Distal Intergenic	116496899	116500630	2	ENSG00000236437	ENST00000452629	71765	LINC02151	LINC02151	lincRNA	long intergenic non-protein coding RNA 2151 [Source:HGNC Symbol;Acc:HGNC:53013]
chr11	116452533	116452791	*	Distal Intergenic	116496899	116500630	2	ENSG00000236437	ENST00000452629	47839	LINC02151	LINC02151	lincRNA	long intergenic non-protein coding RNA 2151 [Source:HGNC Symbol;Acc:HGNC:53013]
chr11	116505663	116506585	*	Distal Intergenic	116496899	116500630	2	ENSG00000236437	ENST00000452629	-5033	LINC02151	LINC02151	lincRNA	long intergenic non-protein coding RNA 2151 [Source:HGNC Symbol;Acc:HGNC:53013]
chr11	116579068	116579487	*	Distal Intergenic	116609995	116610094	2	ENSG00000278945	ENST00000623694	30607	NA	AP000770.2	TEC	TEC
chr11	116605658	116606027	*	Distal Intergenic	116609995	116610094	2	ENSG00000278945	ENST00000623694	4067	NA	AP000770.2	TEC	TEC
chr11	116703022	116704024	*	Distal Intergenic	116748170	116762836	2	ENSG00000137656	ENST00000419189	58812	BUD13	BUD13	protein_coding	BUD13 homolog [Source:HGNC Symbol;Acc:HGNC:28199]
chr11	116730931	116731508	*	Distal Intergenic	116748170	116762836	2	ENSG00000137656	ENST00000419189	31328	BUD13	BUD13	protein_coding	BUD13 homolog [Source:HGNC Symbol;Acc:HGNC:28199]
chr11	116732677	116733043	*	Distal Intergenic	116748170	116762836	2	ENSG00000137656	ENST00000419189	29793	BUD13	BUD13	protein_coding	BUD13 homolog [Source:HGNC Symbol;Acc:HGNC:28199]
chr11	116742540	116743214	*	Distal Intergenic	116748170	116762836	2	ENSG00000137656	ENST00000419189	19622	BUD13	BUD13	protein_coding	BUD13 homolog [Source:HGNC Symbol;Acc:HGNC:28199]
chr11	116772540	116773775	*	Promoter (<=1kb)	116748170	116772987	2	ENSG00000137656	ENST00000375445	0	BUD13	BUD13	protein_coding	BUD13 homolog [Source:HGNC Symbol;Acc:HGNC:28199]
chr11	116787708	116788497	*	Promoter (<=1kb)	116773799	116788050	2	ENSG00000109917	ENST00000227322	0	ZPR1	ZPR1	protein_coding	ZPR1 zinc finger [Source:HGNC Symbol;Acc:HGNC:13051]
chr11	116791227	116791639	*	Promoter (<=1kb)	116789367	116791895	2	ENSG00000110243	ENST00000227665	256	APOA5	APOA5	protein_coding	apolipoprotein A5 [Source:HGNC Symbol;Acc:HGNC:17288]
chr11	116829372	116829793	*	Promoter (<=1kb)	116829706	116830882	1	ENSG00000110245	ENST00000433777	0	APOC3	APOC3	protein_coding	apolipoprotein C3 [Source:HGNC Symbol;Acc:HGNC:610]
chr11	116835904	116836206	*	Promoter (<=1kb)	116836117	116855729	1	ENSG00000235910	ENST00000444200	0	APOA1-AS	APOA1-AS	antisense	APOA1 antisense RNA [Source:HGNC Symbol;Acc:HGNC:40079]
chr11	116858033	116858277	*	3' UTR	116856914	116861384	2	ENSG00000160584	ENST00000480468	3107	SIK3	SIK3	protein_coding	SIK family kinase 3 [Source:HGNC Symbol;Acc:HGNC:29165]
chr11	116874383	116874641	*	Promoter (<=1kb)	116867688	116873672	2	ENSG00000160584	ENST00000480222	-711	SIK3	SIK3	protein_coding	SIK family kinase 3 [Source:HGNC Symbol;Acc:HGNC:29165]
chr11	116879960	116880264	*	Intron (ENST00000445177/ENSG00000160584, intron 6 of 24)	116874040	116875513	2	ENSG00000160584	ENST00000472648	-4447	SIK3	SIK3	protein_coding	SIK family kinase 3 [Source:HGNC Symbol;Acc:HGNC:29165]
chr11	116929955	116930393	*	Intron (ENST00000445177/ENSG00000160584, intron 3 of 24)	116868792	116957044	2	ENSG00000160584	ENST00000413553	26651	SIK3	SIK3	protein_coding	SIK family kinase 3 [Source:HGNC Symbol;Acc:HGNC:29165]
chr11	116984729	116984923	*	Intron (ENST00000445177/ENSG00000160584, intron 1 of 24)	116893845	116957064	2	ENSG00000160584	ENST00000497049	-27665	SIK3	SIK3	protein_coding	SIK family kinase 3 [Source:HGNC Symbol;Acc:HGNC:29165]
chr11	116993677	116993941	*	Intron (ENST00000445177/ENSG00000160584, intron 1 of 24)	117015897	117015992	1	ENSG00000200537	ENST00000363667	-21956	RNY4P6	RNY4P6	misc_RNA	RNA, Ro-associated Y4 pseudogene 6 [Source:HGNC Symbol;Acc:HGNC:34055]
chr11	117011094	117011704	*	Intron (ENST00000445177/ENSG00000160584, intron 1 of 24)	117015897	117015992	1	ENSG00000200537	ENST00000363667	-4193	RNY4P6	RNY4P6	misc_RNA	RNA, Ro-associated Y4 pseudogene 6 [Source:HGNC Symbol;Acc:HGNC:34055]
chr11	117058852	117059360	*	Intron (ENST00000445177/ENSG00000160584, intron 1 of 24)	117035797	117036051	2	ENSG00000234268	ENST00000438127	-22801	NA	AP000936.3	processed_pseudogene	ribosomal protein S27 (metallopanstimulin 1) (RPS27) pseudogene
chr11	117072649	117073196	*	Intron (ENST00000445177/ENSG00000160584, intron 1 of 24)	116845593	117098271	2	ENSG00000160584	ENST00000415541	25075	SIK3	SIK3	protein_coding	SIK family kinase 3 [Source:HGNC Symbol;Acc:HGNC:29165]
chr11	117097647	117098013	*	Promoter (<=1kb)	116845593	117098271	2	ENSG00000160584	ENST00000415541	258	SIK3	SIK3	protein_coding	SIK family kinase 3 [Source:HGNC Symbol;Acc:HGNC:29165]
chr11	117098374	117098938	*	Promoter (<=1kb)	116843402	117098395	2	ENSG00000160584	ENST00000445177	0	SIK3	SIK3	protein_coding	SIK family kinase 3 [Source:HGNC Symbol;Acc:HGNC:29165]
chr11	117105921	117106229	*	Intron (ENST00000442124/ENSG00000224077, intron 2 of 2)	117098987	117108170	1	ENSG00000224077	ENST00000442124	6934	NA	AP000936.1	antisense	novel transcript
chr11	117138699	117138990	*	Distal Intergenic	117135528	117138582	1	ENSG00000254851	ENST00000528464	3171	NA	AP005018.2	unprocessed_pseudogene	proprotein convertase subtilisin/kexin type 7 (PCSK7) pseudogene
chr11	117143580	117145287	*	Promoter (<=1kb)	117144267	117171048	1	ENSG00000168092	ENST00000527958	0	PAFAH1B2	PAFAH1B2	protein_coding	platelet activating factor acetylhydrolase 1b catalytic subunit 2 [Source:HGNC Symbol;Acc:HGNC:8575]
chr11	117178406	117179442	*	Promoter (<=1kb)	117178733	117197442	1	ENSG00000149577	ENST00000324225	0	SIDT2	SIDT2	protein_coding	SID1 transmembrane family member 2 [Source:HGNC Symbol;Acc:HGNC:24272]
chr11	117199071	117199695	*	Promoter (<=1kb)	117199321	117204557	1	ENSG00000149591	ENST00000392951	0	TAGLN	TAGLN	protein_coding	transgelin [Source:HGNC Symbol;Acc:HGNC:11553]
chr11	117226421	117226847	*	Promoter (<=1kb)	117205074	117226876	2	ENSG00000160613	ENST00000534529	29	PCSK7	PCSK7	protein_coding	proprotein convertase subtilisin/kexin type 7 [Source:HGNC Symbol;Acc:HGNC:8748]
chr11	117231561	117232703	*	Promoter (<=1kb)	117204337	117232525	2	ENSG00000160613	ENST00000320934	0	PCSK7	PCSK7	protein_coding	proprotein convertase subtilisin/kexin type 7 [Source:HGNC Symbol;Acc:HGNC:8748]
chr11	117239343	117239573	*	Exon (ENST00000529869/ENSG00000167257, exon 3 of 5)	117234263	117286445	1	ENSG00000167257	ENST00000530849	5080	RNF214	RNF214	protein_coding	ring finger protein 214 [Source:HGNC Symbol;Acc:HGNC:25335]
chr11	117273718	117274196	*	Intron (ENST00000300650/ENSG00000167257, intron 6 of 14)	117281428	117283204	1	ENSG00000167257	ENST00000524917	-7232	RNF214	RNF214	protein_coding	ring finger protein 214 [Source:HGNC Symbol;Acc:HGNC:25335]
chr11	117281026	117281796	*	Promoter (<=1kb)	117281428	117283204	1	ENSG00000167257	ENST00000524917	0	RNF214	RNF214	protein_coding	ring finger protein 214 [Source:HGNC Symbol;Acc:HGNC:25335]
chr11	117315694	117316648	*	Promoter (<=1kb)	117285207	117316256	2	ENSG00000186318	ENST00000313005	0	BACE1	BACE1	protein_coding	beta-secretase 1 [Source:HGNC Symbol;Acc:HGNC:933]
chr11	117327602	117328807	*	Promoter (<=1kb)	117327850	117362463	1	ENSG00000110274	ENST00000533153	0	CEP164	CEP164	protein_coding	centrosomal protein 164 [Source:HGNC Symbol;Acc:HGNC:29182]
chr11	117378984	117379569	*	Intron (ENST00000278935/ENSG00000110274, intron 11 of 32)	117382732	117391058	1	ENSG00000110274	ENST00000529153	-3163	CEP164	CEP164	protein_coding	centrosomal protein 164 [Source:HGNC Symbol;Acc:HGNC:29182]
chr11	117443499	117445400	*	Exon (ENST00000527706/ENSG00000177103, exon 19 of 31)	117411112	117412830	1	ENSG00000110274	ENST00000533433	32387	CEP164	CEP164	protein_coding	centrosomal protein 164 [Source:HGNC Symbol;Acc:HGNC:29182]
chr11	117489711	117489920	*	Intron (ENST00000527706/ENSG00000177103, intron 9 of 30)	117411112	117412830	1	ENSG00000110274	ENST00000533433	78599	CEP164	CEP164	protein_coding	centrosomal protein 164 [Source:HGNC Symbol;Acc:HGNC:29182]
chr11	117506889	117507329	*	Intron (ENST00000527706/ENSG00000177103, intron 6 of 30)	117411112	117412830	1	ENSG00000110274	ENST00000533433	95777	CEP164	CEP164	protein_coding	centrosomal protein 164 [Source:HGNC Symbol;Acc:HGNC:29182]
chr11	117511370	117511654	*	Intron (ENST00000527706/ENSG00000177103, intron 6 of 30)	117411112	117412830	1	ENSG00000110274	ENST00000533433	100258	CEP164	CEP164	protein_coding	centrosomal protein 164 [Source:HGNC Symbol;Acc:HGNC:29182]
chr11	117524581	117524867	*	Exon (ENST00000527706/ENSG00000177103, exon 3 of 31)	117611101	117612017	2	ENSG00000279586	ENST00000624964	87150	NA	AP000711.1	TEC	novel transcript
chr11	117565725	117566084	*	Intron (ENST00000527706/ENSG00000177103, intron 2 of 30)	117611101	117612017	2	ENSG00000279586	ENST00000624964	45933	NA	AP000711.1	TEC	novel transcript
chr11	117619104	117619336	*	Intron (ENST00000527706/ENSG00000177103, intron 2 of 30)	117611101	117612017	2	ENSG00000279586	ENST00000624964	-7087	NA	AP000711.1	TEC	novel transcript
chr11	117743330	117743573	*	Intron (ENST00000527706/ENSG00000177103, intron 2 of 30)	117427773	117797091	2	ENSG00000177103	ENST00000527706	53518	DSCAML1	DSCAML1	protein_coding	DS cell adhesion molecule like 1 [Source:HGNC Symbol;Acc:HGNC:14656]
chr11	117762041	117762354	*	Intron (ENST00000527706/ENSG00000177103, intron 2 of 30)	117427773	117797091	2	ENSG00000177103	ENST00000527706	34737	DSCAML1	DSCAML1	protein_coding	DS cell adhesion molecule like 1 [Source:HGNC Symbol;Acc:HGNC:14656]
chr11	117772064	117773012	*	Intron (ENST00000527706/ENSG00000177103, intron 2 of 30)	117427773	117797091	2	ENSG00000177103	ENST00000527706	24079	DSCAML1	DSCAML1	protein_coding	DS cell adhesion molecule like 1 [Source:HGNC Symbol;Acc:HGNC:14656]
chr11	117809286	117809788	*	Intron (ENST00000525836/ENSG00000177103, intron 1 of 2)	117776809	117817525	2	ENSG00000177103	ENST00000525836	7737	DSCAML1	DSCAML1	protein_coding	DS cell adhesion molecule like 1 [Source:HGNC Symbol;Acc:HGNC:14656]
chr11	117816282	117816581	*	Promoter (<=1kb)	117776809	117817525	2	ENSG00000177103	ENST00000525836	944	DSCAML1	DSCAML1	protein_coding	DS cell adhesion molecule like 1 [Source:HGNC Symbol;Acc:HGNC:14656]
chr11	117817689	117817972	*	Promoter (<=1kb)	117776809	117817525	2	ENSG00000177103	ENST00000525836	-164	DSCAML1	DSCAML1	protein_coding	DS cell adhesion molecule like 1 [Source:HGNC Symbol;Acc:HGNC:14656]
chr11	117828807	117829073	*	Promoter (<=1kb)	117820070	117828698	2	ENSG00000137731	ENST00000528014	-109	FXYD2	FXYD2	protein_coding	FXYD domain containing ion transport regulator 2 [Source:HGNC Symbol;Acc:HGNC:4026]
chr11	117861284	117861766	*	Intron (ENST00000532984/ENSG00000255245, intron 1 of 9)	117837851	117869190	2	ENSG00000137726	ENST00000524656	7424	FXYD6	FXYD6	protein_coding	FXYD domain containing ion transport regulator 6 [Source:HGNC Symbol;Acc:HGNC:4030]
chr11	117870134	117870524	*	Promoter (<=1kb)	117837851	117869190	2	ENSG00000137726	ENST00000524656	-944	FXYD6	FXYD6	protein_coding	FXYD domain containing ion transport regulator 6 [Source:HGNC Symbol;Acc:HGNC:4030]
chr11	117875460	117877047	*	Promoter (<=1kb)	117836976	117877031	2	ENSG00000137726	ENST00000539526	0	FXYD6	FXYD6	protein_coding	FXYD domain containing ion transport regulator 6 [Source:HGNC Symbol;Acc:HGNC:4030]
chr11	117885821	117886103	*	Distal Intergenic	117836981	117877486	2	ENSG00000137726	ENST00000527717	-8335	FXYD6	FXYD6	protein_coding	FXYD domain containing ion transport regulator 6 [Source:HGNC Symbol;Acc:HGNC:4030]
chr11	117907275	117907544	*	3' UTR	117902051	117929365	2	ENSG00000137747	ENST00000524993	21821	TMPRSS13	TMPRSS13	protein_coding	transmembrane serine protease 13 [Source:HGNC Symbol;Acc:HGNC:29808]
chr11	117909108	117909403	*	Intron (ENST00000528626/ENSG00000137747, intron 7 of 11)	117902051	117929365	2	ENSG00000137747	ENST00000524993	19962	TMPRSS13	TMPRSS13	protein_coding	transmembrane serine protease 13 [Source:HGNC Symbol;Acc:HGNC:29808]
chr11	117946652	117947375	*	Distal Intergenic	117907454	117929459	2	ENSG00000137747	ENST00000526090	-17193	TMPRSS13	TMPRSS13	protein_coding	transmembrane serine protease 13 [Source:HGNC Symbol;Acc:HGNC:29808]
chr11	117986015	117986659	*	Promoter (<=1kb)	117986348	118001479	1	ENSG00000110324	ENST00000227752	0	IL10RA	IL10RA	protein_coding	interleukin 10 receptor subunit alpha [Source:HGNC Symbol;Acc:HGNC:5964]
chr11	118012107	118012358	*	Intron (ENST00000636151/ENSG00000255274, intron 6 of 6)	117994959	117999459	1	ENSG00000110324	ENST00000525467	17148	IL10RA	IL10RA	protein_coding	interleukin 10 receptor subunit alpha [Source:HGNC Symbol;Acc:HGNC:5964]
chr11	118053360	118053648	*	Intron (ENST00000636151/ENSG00000255274, intron 3 of 6)	118067237	118067539	1	ENSG00000272075	ENST00000607615	-13589	RN7SL828P	RN7SL828P	misc_RNA	RNA, 7SL, cytoplasmic 828, pseudogene [Source:HGNC Symbol;Acc:HGNC:46844]
chr11	118109312	118109497	*	Promoter (2-3kb)	118111871	118118155	1	ENSG00000137648	ENST00000518413	-2374	TMPRSS4	TMPRSS4	protein_coding	transmembrane serine protease 4 [Source:HGNC Symbol;Acc:HGNC:11878]
chr11	118128384	118129422	*	Distal Intergenic	118136573	118141864	2	ENSG00000177098	ENST00000531550	12442	SCN4B	SCN4B	protein_coding	sodium voltage-gated channel beta subunit 4 [Source:HGNC Symbol;Acc:HGNC:10592]
chr11	118145225	118146141	*	Promoter (<=1kb)	118133377	118145433	2	ENSG00000177098	ENST00000415030	0	SCN4B	SCN4B	protein_coding	sodium voltage-gated channel beta subunit 4 [Source:HGNC Symbol;Acc:HGNC:10592]
chr11	118152666	118153384	*	Promoter (<=1kb)	118133377	118152820	2	ENSG00000177098	ENST00000324727	0	SCN4B	SCN4B	protein_coding	sodium voltage-gated channel beta subunit 4 [Source:HGNC Symbol;Acc:HGNC:10592]
chr11	118171597	118172025	*	Intron (ENST00000278947/ENSG00000149575, intron 1 of 3)	118161951	118176673	2	ENSG00000149575	ENST00000278947	4648	SCN2B	SCN2B	protein_coding	sodium voltage-gated channel beta subunit 2 [Source:HGNC Symbol;Acc:HGNC:10589]
chr11	118180366	118180880	*	Distal Intergenic	118161951	118176673	2	ENSG00000149575	ENST00000278947	-3693	SCN2B	SCN2B	protein_coding	sodium voltage-gated channel beta subunit 2 [Source:HGNC Symbol;Acc:HGNC:10589]
chr11	118252229	118252412	*	Promoter (<=1kb)	118226690	118252350	2	ENSG00000160588	ENST00000278949	0	MPZL3	MPZL3	protein_coding	myelin protein zero like 3 [Source:HGNC Symbol;Acc:HGNC:27279]
chr11	118359387	118359852	*	Promoter (<=1kb)	118359585	118399211	1	ENSG00000110344	ENST00000252108	0	UBE4A	UBE4A	protein_coding	ubiquitination factor E4A [Source:HGNC Symbol;Acc:HGNC:12499]
chr11	118400874	118402425	*	Promoter (<=1kb)	118401154	118409851	1	ENSG00000167283	ENST00000300688	0	ATP5MG	ATP5MG	protein_coding	ATP synthase membrane subunit g [Source:HGNC Symbol;Acc:HGNC:14247]
chr11	118415378	118416123	*	Promoter (<=1kb)	118415977	118416521	1	ENSG00000269944	ENST00000602598	0	NA	AP001267.4	sense_intronic	novel transcript
chr11	118434522	118436498	*	Promoter (<=1kb)	118436464	118526832	1	ENSG00000118058	ENST00000534358	0	KMT2A	KMT2A	protein_coding	lysine methyltransferase 2A [Source:HGNC Symbol;Acc:HGNC:7132]
chr11	118438633	118438937	*	Promoter (<=1kb)	118439034	118448055	1	ENSG00000118058	ENST00000649666	-97	KMT2A	KMT2A	protein_coding	lysine methyltransferase 2A [Source:HGNC Symbol;Acc:HGNC:7132]
chr11	118488459	118488756	*	Exon (ENST00000534358/ENSG00000118058, exon 11 of 36)	118482423	118483204	1	ENSG00000118058	ENST00000649410	6036	KMT2A	KMT2A	protein_coding	lysine methyltransferase 2A [Source:HGNC Symbol;Acc:HGNC:7132]
chr11	118530360	118531792	*	Promoter (<=1kb)	118531041	118535835	1	ENSG00000149582	ENST00000411589	0	TMEM25	TMEM25	protein_coding	transmembrane protein 25 [Source:HGNC Symbol;Acc:HGNC:25890]
chr11	118565589	118566399	*	Promoter (<=1kb)	118544528	118566076	2	ENSG00000118096	ENST00000264021	0	IFT46	IFT46	protein_coding	intraflagellar transport 46 [Source:HGNC Symbol;Acc:HGNC:26146]
chr11	118571954	118573202	*	Promoter (<=1kb)	118572390	118600993	1	ENSG00000095139	ENST00000392859	0	ARCN1	ARCN1	protein_coding	archain 1 [Source:HGNC Symbol;Acc:HGNC:649]
chr11	118605353	118605940	*	Promoter (<=1kb)	118606440	118658031	1	ENSG00000019144	ENST00000361417	-500	PHLDB1	PHLDB1	protein_coding	pleckstrin homology like domain family B member 1 [Source:HGNC Symbol;Acc:HGNC:23697]
chr11	118607580	118608599	*	Promoter (<=1kb)	118607591	118627569	1	ENSG00000019144	ENST00000530708	0	PHLDB1	PHLDB1	protein_coding	pleckstrin homology like domain family B member 1 [Source:HGNC Symbol;Acc:HGNC:23697]
chr11	118618857	118619791	*	Promoter (1-2kb)	118621363	118627593	1	ENSG00000019144	ENST00000526374	-1572	PHLDB1	PHLDB1	protein_coding	pleckstrin homology like domain family B member 1 [Source:HGNC Symbol;Acc:HGNC:23697]
chr11	118621204	118621679	*	Promoter (<=1kb)	118621363	118627593	1	ENSG00000019144	ENST00000526374	0	PHLDB1	PHLDB1	protein_coding	pleckstrin homology like domain family B member 1 [Source:HGNC Symbol;Acc:HGNC:23697]
chr11	118622382	118623532	*	Promoter (<=1kb)	118624084	118625059	1	ENSG00000019144	ENST00000617208	-552	PHLDB1	PHLDB1	protein_coding	pleckstrin homology like domain family B member 1 [Source:HGNC Symbol;Acc:HGNC:23697]
chr11	118634860	118635313	*	Promoter (<=1kb)	118634978	118639355	1	ENSG00000019144	ENST00000526699	0	PHLDB1	PHLDB1	protein_coding	pleckstrin homology like domain family B member 1 [Source:HGNC Symbol;Acc:HGNC:23697]
chr11	118646457	118646849	*	Promoter (<=1kb)	118646334	118657152	1	ENSG00000019144	ENST00000526537	123	PHLDB1	PHLDB1	protein_coding	pleckstrin homology like domain family B member 1 [Source:HGNC Symbol;Acc:HGNC:23697]
chr11	118658907	118659826	*	3' UTR	118650601	118657490	1	ENSG00000019144	ENST00000620788	8306	PHLDB1	PHLDB1	protein_coding	pleckstrin homology like domain family B member 1 [Source:HGNC Symbol;Acc:HGNC:23697]
chr11	118689652	118690541	*	Promoter (<=1kb)	118688033	118690599	2	ENSG00000255239	ENST00000531328	58	TREHP1	TREHP1	unprocessed_pseudogene	trehalase pseudogene 1 [Source:HGNC Symbol;Acc:HGNC:51907]
chr11	118741036	118741222	*	Intron (ENST00000526274/ENSG00000255422, intron 2 of 2)	118751365	118759369	2	ENSG00000110367	ENST00000529162	18147	DDX6	DDX6	protein_coding	DEAD-box helicase 6 [Source:HGNC Symbol;Acc:HGNC:2747]
chr11	118742478	118742678	*	Intron (ENST00000526274/ENSG00000255422, intron 2 of 2)	118751365	118759369	2	ENSG00000110367	ENST00000529162	16691	DDX6	DDX6	protein_coding	DEAD-box helicase 6 [Source:HGNC Symbol;Acc:HGNC:2747]
chr11	118744055	118744782	*	Intron (ENST00000526274/ENSG00000255422, intron 2 of 2)	118751365	118759369	2	ENSG00000110367	ENST00000529162	14587	DDX6	DDX6	protein_coding	DEAD-box helicase 6 [Source:HGNC Symbol;Acc:HGNC:2747]
chr11	118763143	118763613	*	Exon (ENST00000620157/ENSG00000110367, exon 7 of 14)	118751365	118759369	2	ENSG00000110367	ENST00000529162	-3774	DDX6	DDX6	protein_coding	DEAD-box helicase 6 [Source:HGNC Symbol;Acc:HGNC:2747]
chr11	118790309	118791895	*	Promoter (<=1kb)	118747766	118790948	2	ENSG00000110367	ENST00000620157	0	DDX6	DDX6	protein_coding	DEAD-box helicase 6 [Source:HGNC Symbol;Acc:HGNC:2747]
chr11	118792412	118793067	*	Promoter (1-2kb)	118791254	118793137	1	ENSG00000278376	ENST00000610705	1158	NA	AP004609.3	lincRNA	novel transcript
chr11	118820303	118821227	*	Promoter (<=1kb)	118821895	118822084	1	ENSG00000254478	ENST00000532177	-668	NA	AP004609.2	processed_pseudogene	cytochrome c oxidase subunit VIIc (COX7C) pseudogene
chr11	118842301	118842659	*	Distal Intergenic	118836010	118836111	1	ENSG00000201535	ENST00000364665	6291	NA	RF00019	misc_RNA	NA
chr11	118887532	118888173	*	Promoter (<=1kb)	118885841	118887742	2	ENSG00000245869	ENST00000498872	0	NA	AP004609.1	antisense	novel transcript, antisense to CXCR5
chr11	118907110	118907651	*	Promoter (<=1kb)	118902774	118908625	2	ENSG00000186174	ENST00000527266	974	BCL9L	BCL9L	protein_coding	B cell CLL/lymphoma 9 like [Source:HGNC Symbol;Acc:HGNC:23688]
chr11	118909113	118909748	*	Promoter (<=1kb)	118902774	118908625	2	ENSG00000186174	ENST00000527266	-488	BCL9L	BCL9L	protein_coding	B cell CLL/lymphoma 9 like [Source:HGNC Symbol;Acc:HGNC:23688]
chr11	118911566	118912365	*	Promoter (<=1kb)	118899937	118911293	2	ENSG00000186174	ENST00000530293	-273	BCL9L	BCL9L	protein_coding	B cell CLL/lymphoma 9 like [Source:HGNC Symbol;Acc:HGNC:23688]
chr11	118916864	118917099	*	Intron (ENST00000526143/ENSG00000186174, intron 1 of 7)	118899937	118911293	2	ENSG00000186174	ENST00000530293	-5571	BCL9L	BCL9L	protein_coding	B cell CLL/lymphoma 9 like [Source:HGNC Symbol;Acc:HGNC:23688]
chr11	118919365	118920128	*	Intron (ENST00000526143/ENSG00000186174, intron 1 of 7)	118925164	118958554	1	ENSG00000110375	ENST00000534788	-5036	UPK2	UPK2	protein_coding	uroplakin 2 [Source:HGNC Symbol;Acc:HGNC:12579]
chr11	118922132	118922580	*	Promoter (2-3kb)	118925164	118958554	1	ENSG00000110375	ENST00000534788	-2584	UPK2	UPK2	protein_coding	uroplakin 2 [Source:HGNC Symbol;Acc:HGNC:12579]
chr11	118925935	118926234	*	Promoter (<=1kb)	118897746	118925608	2	ENSG00000186174	ENST00000526143	-327	BCL9L	BCL9L	protein_coding	B cell CLL/lymphoma 9 like [Source:HGNC Symbol;Acc:HGNC:23688]
chr11	118928062	118929815	*	Promoter (1-2kb)	118931216	118931490	1	ENSG00000239726	ENST00000471754	-1401	RN7SL688P	RN7SL688P	misc_RNA	RNA, 7SL, cytoplasmic 688, pseudogene [Source:HGNC Symbol;Acc:HGNC:46704]
chr11	118930024	118930406	*	Promoter (<=1kb)	118931216	118931490	1	ENSG00000239726	ENST00000471754	-810	RN7SL688P	RN7SL688P	misc_RNA	RNA, 7SL, cytoplasmic 688, pseudogene [Source:HGNC Symbol;Acc:HGNC:46704]
chr11	118953319	118953585	*	Promoter (2-3kb)	118956316	118958559	1	ENSG00000110375	ENST00000264031	-2731	UPK2	UPK2	protein_coding	uroplakin 2 [Source:HGNC Symbol;Acc:HGNC:12579]
chr11	118956474	118956982	*	Promoter (<=1kb)	118956316	118958559	1	ENSG00000110375	ENST00000264031	158	UPK2	UPK2	protein_coding	uroplakin 2 [Source:HGNC Symbol;Acc:HGNC:12579]
chr11	118997362	118999096	*	Promoter (<=1kb)	118998142	119015745	1	ENSG00000186166	ENST00000334418	0	CCDC84	CCDC84	protein_coding	coiled-coil domain containing 84 [Source:HGNC Symbol;Acc:HGNC:30460]
chr11	119018141	119019462	*	Promoter (<=1kb)	119015712	119018330	2	ENSG00000118181	ENST00000532567	0	RPS25	RPS25	protein_coding	ribosomal protein S25 [Source:HGNC Symbol;Acc:HGNC:10413]
chr11	119030267	119031252	*	Promoter (<=1kb)	119024114	119030906	2	ENSG00000137700	ENST00000525102	0	SLC37A4	SLC37A4	protein_coding	solute carrier family 37 member 4 [Source:HGNC Symbol;Acc:HGNC:4061]
chr11	119056280	119057813	*	Promoter (<=1kb)	119044189	119057137	2	ENSG00000149428	ENST00000617285	0	HYOU1	HYOU1	protein_coding	hypoxia up-regulated 1 [Source:HGNC Symbol;Acc:HGNC:16931]
chr11	119067156	119068045	*	Promoter (<=1kb)	119067692	119081978	1	ENSG00000160695	ENST00000621676	0	VPS11	VPS11	protein_coding	VPS11, CORVET/HOPS core subunit [Source:HGNC Symbol;Acc:HGNC:14583]
chr11	119084581	119085714	*	Promoter (<=1kb)	119084866	119089739	1	ENSG00000256269	ENST00000536185	0	HMBS	HMBS	protein_coding	hydroxymethylbilane synthase [Source:HGNC Symbol;Acc:HGNC:4982]
chr11	119094306	119095995	*	Promoter (<=1kb)	119093854	119095467	2	ENSG00000188486	ENST00000530167	0	H2AFX	H2AFX	protein_coding	H2A histone family member X [Source:HGNC Symbol;Acc:HGNC:4739]
chr11	119101402	119102818	*	Promoter (<=1kb)	119096507	119102142	2	ENSG00000172269	ENST00000354202	0	DPAGT1	DPAGT1	protein_coding	dolichyl-phosphate N-acetylglucosaminephosphotransferase 1 [Source:HGNC Symbol;Acc:HGNC:2995]
chr11	119106667	119108298	*	Promoter (<=1kb)	119106715	119107546	1	ENSG00000172375	ENST00000528271	0	C2CD2L	C2CD2L	protein_coding	C2CD2 like [Source:HGNC Symbol;Acc:HGNC:29000]
chr11	119120836	119122000	*	Promoter (<=1kb)	119121587	119136044	1	ENSG00000172273	ENST00000350777	0	HINFP	HINFP	protein_coding	histone H4 transcription factor [Source:HGNC Symbol;Acc:HGNC:17850]
chr11	119144948	119145271	*	Distal Intergenic	119149012	119162653	1	ENSG00000172350	ENST00000619701	-3741	ABCG4	ABCG4	protein_coding	ATP binding cassette subfamily G member 4 [Source:HGNC Symbol;Acc:HGNC:13884]
chr11	119148964	119149696	*	Promoter (<=1kb)	119149012	119162653	1	ENSG00000172350	ENST00000619701	0	ABCG4	ABCG4	protein_coding	ATP binding cassette subfamily G member 4 [Source:HGNC Symbol;Acc:HGNC:13884]
chr11	119168637	119169518	*	Promoter (<=1kb)	119168713	119173662	1	ENSG00000160703	ENST00000474751	0	NLRX1	NLRX1	protein_coding	NLR family member X1 [Source:HGNC Symbol;Acc:HGNC:29890]
chr11	119175490	119175873	*	Promoter (1-2kb)	119177777	119180198	1	ENSG00000160703	ENST00000469103	-1904	NLRX1	NLRX1	protein_coding	NLR family member X1 [Source:HGNC Symbol;Acc:HGNC:29890]
chr11	119196971	119197271	*	Promoter (<=1kb)	119190256	119196769	2	ENSG00000248712	ENST00000415318	-202	CCDC153	CCDC153	protein_coding	coiled-coil domain containing 153 [Source:HGNC Symbol;Acc:HGNC:27446]
chr11	119205829	119207138	*	Promoter (<=1kb)	119206276	119308149	1	ENSG00000110395	ENST00000264033	0	CBL	CBL	protein_coding	Cbl proto-oncogene [Source:HGNC Symbol;Acc:HGNC:1541]
chr11	119218268	119218931	*	Intron (ENST00000264033/ENSG00000110395, intron 1 of 15)	119206424	119313926	1	ENSG00000110395	ENST00000637974	11844	CBL	CBL	protein_coding	Cbl proto-oncogene [Source:HGNC Symbol;Acc:HGNC:1541]
chr11	119249699	119250295	*	Intron (ENST00000264033/ENSG00000110395, intron 2 of 15)	119289562	119289677	2	ENSG00000222249	ENST00000410317	39382	RNU6-262P	RNU6-262P	snRNA	RNA, U6 small nuclear 262, pseudogene [Source:HGNC Symbol;Acc:HGNC:47225]
chr11	119262904	119263853	*	Intron (ENST00000264033/ENSG00000110395, intron 2 of 15)	119289562	119289677	2	ENSG00000222249	ENST00000410317	25824	RNU6-262P	RNU6-262P	snRNA	RNA, U6 small nuclear 262, pseudogene [Source:HGNC Symbol;Acc:HGNC:47225]
chr11	119300288	119300983	*	Promoter (1-2kb)	119298372	119308147	1	ENSG00000110395	ENST00000634301	1916	CBL	CBL	protein_coding	Cbl proto-oncogene [Source:HGNC Symbol;Acc:HGNC:1541]
chr11	119315502	119317093	*	Promoter (<=1kb)	119314502	119316066	2	ENSG00000076706	ENST00000529257	0	MCAM	MCAM	protein_coding	melanoma cell adhesion molecule [Source:HGNC Symbol;Acc:HGNC:6934]
chr11	119323687	119323988	*	Promoter (<=1kb)	119323293	119323409	2	ENSG00000252119	ENST00000516310	-278	NA	RF01225	snoRNA	NA
chr11	119334158	119334728	*	Promoter (<=1kb)	119334527	119337313	1	ENSG00000173456	ENST00000311413	0	RNF26	RNF26	protein_coding	ring finger protein 26 [Source:HGNC Symbol;Acc:HGNC:14646]
chr11	119337692	119338730	*	Promoter (<=1kb)	119336249	119337309	2	ENSG00000245385	ENST00000501918	-383	NA	AP003396.1	antisense	novel transcript, antisense to RNF26
chr11	119340063	119340602	*	Promoter (<=1kb)	119339187	119340567	2	ENSG00000223953	ENST00000530681	0	C1QTNF5	C1QTNF5	protein_coding	C1q and TNF related 5 [Source:HGNC Symbol;Acc:HGNC:14344]
chr11	119352981	119353255	*	Downstream (1-2kb)	119338942	119346673	2	ENSG00000235718	ENST00000619721	-6308	MFRP	MFRP	protein_coding	membrane frizzled-related protein [Source:HGNC Symbol;Acc:HGNC:18121]
chr11	119356341	119356936	*	3' UTR	119358035	119360214	2	ENSG00000036672	ENST00000525189	3278	USP2	USP2	protein_coding	ubiquitin specific peptidase 2 [Source:HGNC Symbol;Acc:HGNC:12618]
chr11	119361119	119361587	*	Promoter (<=1kb)	119358035	119360214	2	ENSG00000036672	ENST00000525189	-905	USP2	USP2	protein_coding	ubiquitin specific peptidase 2 [Source:HGNC Symbol;Acc:HGNC:12618]
chr11	119368743	119369428	*	Intron (ENST00000455332/ENSG00000036672, intron 1 of 11)	119372706	119381613	1	ENSG00000254740	ENST00000530918	-3278	NA	AP003396.3	antisense	novel transcript, antisense to USP2
chr11	119374239	119375534	*	Promoter (<=1kb)	119372978	119376356	2	ENSG00000036672	ENST00000531070	822	USP2	USP2	protein_coding	ubiquitin specific peptidase 2 [Source:HGNC Symbol;Acc:HGNC:12618]
chr11	119381187	119382255	*	Promoter (<=1kb)	119355215	119381711	2	ENSG00000036672	ENST00000455332	0	USP2	USP2	protein_coding	ubiquitin specific peptidase 2 [Source:HGNC Symbol;Acc:HGNC:12618]
chr11	119417430	119418004	*	Promoter (<=1kb)	119417951	119419114	1	ENSG00000263873	ENST00000578216	0	NA	AP003396.5	sense_intronic	novel transcript
chr11	119421879	119423453	*	Promoter (<=1kb)	119418820	119422562	2	ENSG00000154096	ENST00000528522	0	THY1	THY1	protein_coding	Thy-1 cell surface antigen [Source:HGNC Symbol;Acc:HGNC:11801]
chr11	119432539	119433507	*	Intron (ENST00000498979/ENSG00000245248, intron 2 of 3)	119419436	119424985	2	ENSG00000154096	ENST00000524659	-7554	THY1	THY1	protein_coding	Thy-1 cell surface antigen [Source:HGNC Symbol;Acc:HGNC:11801]
chr11	119474642	119475137	*	Intron (ENST00000498979/ENSG00000245248, intron 3 of 3)	119444991	119445519	2	ENSG00000255377	ENST00000529668	-29123	DUXAP5	DUXAP5	processed_pseudogene	double homeobox A pseudogene 5 [Source:HGNC Symbol;Acc:HGNC:32184]
chr11	119481163	119481843	*	Intron (ENST00000498979/ENSG00000245248, intron 3 of 3)	119444991	119445519	2	ENSG00000255377	ENST00000529668	-35644	DUXAP5	DUXAP5	processed_pseudogene	double homeobox A pseudogene 5 [Source:HGNC Symbol;Acc:HGNC:32184]
chr11	119510094	119510346	*	Exon (ENST00000500970/ENSG00000245248, exon 4 of 9)	119444991	119445519	2	ENSG00000255377	ENST00000529668	-64575	DUXAP5	DUXAP5	processed_pseudogene	double homeobox A pseudogene 5 [Source:HGNC Symbol;Acc:HGNC:32184]
chr11	119515969	119516460	*	Intron (ENST00000500970/ENSG00000245248, intron 4 of 8)	119444991	119445519	2	ENSG00000255377	ENST00000529668	-70450	DUXAP5	DUXAP5	processed_pseudogene	double homeobox A pseudogene 5 [Source:HGNC Symbol;Acc:HGNC:32184]
chr11	119533779	119534317	*	Distal Intergenic	119602875	119604306	2	ENSG00000230716	ENST00000533003	69989	KRT8P7	KRT8P7	processed_pseudogene	keratin 8 pseudogene 7 [Source:HGNC Symbol;Acc:HGNC:33361]
chr11	119567897	119568789	*	Distal Intergenic	119602875	119604306	2	ENSG00000230716	ENST00000533003	35517	KRT8P7	KRT8P7	processed_pseudogene	keratin 8 pseudogene 7 [Source:HGNC Symbol;Acc:HGNC:33361]
chr11	119584107	119585111	*	Distal Intergenic	119602875	119604306	2	ENSG00000230716	ENST00000533003	19195	KRT8P7	KRT8P7	processed_pseudogene	keratin 8 pseudogene 7 [Source:HGNC Symbol;Acc:HGNC:33361]
chr11	119585309	119585490	*	Distal Intergenic	119602875	119604306	2	ENSG00000230716	ENST00000533003	18816	KRT8P7	KRT8P7	processed_pseudogene	keratin 8 pseudogene 7 [Source:HGNC Symbol;Acc:HGNC:33361]
chr11	119594848	119595052	*	Distal Intergenic	119602875	119604306	2	ENSG00000230716	ENST00000533003	9254	KRT8P7	KRT8P7	processed_pseudogene	keratin 8 pseudogene 7 [Source:HGNC Symbol;Acc:HGNC:33361]
chr11	119598599	119598925	*	Distal Intergenic	119602875	119604306	2	ENSG00000230716	ENST00000533003	5381	KRT8P7	KRT8P7	processed_pseudogene	keratin 8 pseudogene 7 [Source:HGNC Symbol;Acc:HGNC:33361]
chr11	119615660	119615959	*	Intron (ENST00000532153/ENSG00000254561, intron 1 of 6)	119608423	119659284	1	ENSG00000254561	ENST00000532153	7237	NA	AP003393.1	antisense	NA
chr11	119624210	119624787	*	Intron (ENST00000532153/ENSG00000254561, intron 1 of 6)	119623408	119638200	2	ENSG00000110400	ENST00000531468	13413	NECTIN1	NECTIN1	protein_coding	nectin cell adhesion molecule 1 [Source:HGNC Symbol;Acc:HGNC:9706]
chr11	119666468	119666791	*	Intron (ENST00000341398/ENSG00000110400, intron 5 of 7)	119674382	119675669	2	ENSG00000110400	ENST00000524429	8878	NECTIN1	NECTIN1	protein_coding	nectin cell adhesion molecule 1 [Source:HGNC Symbol;Acc:HGNC:9706]
chr11	119671240	119672290	*	Intron (ENST00000341398/ENSG00000110400, intron 5 of 7)	119674382	119675669	2	ENSG00000110400	ENST00000524429	3379	NECTIN1	NECTIN1	protein_coding	nectin cell adhesion molecule 1 [Source:HGNC Symbol;Acc:HGNC:9706]
chr11	119684366	119685632	*	Promoter (1-2kb)	119677095	119687357	2	ENSG00000110400	ENST00000524510	1725	NECTIN1	NECTIN1	protein_coding	nectin cell adhesion molecule 1 [Source:HGNC Symbol;Acc:HGNC:9706]
chr11	119701654	119702551	*	Intron (ENST00000341398/ENSG00000110400, intron 1 of 7)	119709920	119713925	1	ENSG00000255247	ENST00000529229	-7369	NA	AP003390.2	lincRNA	NA
chr11	119709403	119710309	*	Promoter (<=1kb)	119709920	119713925	1	ENSG00000255247	ENST00000529229	0	NA	AP003390.2	lincRNA	NA
chr11	119721202	119721740	*	Intron (ENST00000341398/ENSG00000110400, intron 1 of 7)	119638098	119728553	2	ENSG00000110400	ENST00000341398	6813	NECTIN1	NECTIN1	protein_coding	nectin cell adhesion molecule 1 [Source:HGNC Symbol;Acc:HGNC:9706]
chr11	119728566	119730347	*	Promoter (<=1kb)	119660992	119729084	2	ENSG00000110400	ENST00000264025	0	NECTIN1	NECTIN1	protein_coding	nectin cell adhesion molecule 1 [Source:HGNC Symbol;Acc:HGNC:9706]
chr11	119742238	119743186	*	Distal Intergenic	119729583	119739623	1	ENSG00000254854	ENST00000533253	12655	NA	AP003390.1	antisense	NA
chr11	119778989	119780054	*	Distal Intergenic	119821304	119822129	2	ENSG00000254406	ENST00000527539	42075	NA	AP001994.1	processed_pseudogene	HLA-B associated transcript 1 (BAT1) pseudogene
chr11	119806651	119806883	*	Distal Intergenic	119821304	119822129	2	ENSG00000254406	ENST00000527539	15246	NA	AP001994.1	processed_pseudogene	HLA-B associated transcript 1 (BAT1) pseudogene
chr11	119816844	119817075	*	Distal Intergenic	119821304	119822129	2	ENSG00000254406	ENST00000527539	5054	NA	AP001994.1	processed_pseudogene	HLA-B associated transcript 1 (BAT1) pseudogene
chr11	119832280	119832855	*	Distal Intergenic	119821304	119822129	2	ENSG00000254406	ENST00000527539	-10151	NA	AP001994.1	processed_pseudogene	HLA-B associated transcript 1 (BAT1) pseudogene
chr11	119891464	119892821	*	Distal Intergenic	119821304	119822129	2	ENSG00000254406	ENST00000527539	-69335	NA	AP001994.1	processed_pseudogene	HLA-B associated transcript 1 (BAT1) pseudogene
chr11	119901766	119901955	*	Distal Intergenic	119821304	119822129	2	ENSG00000254406	ENST00000527539	-79637	NA	AP001994.1	processed_pseudogene	HLA-B associated transcript 1 (BAT1) pseudogene
chr11	119907352	119908699	*	Distal Intergenic	119987954	119988834	2	ENSG00000254863	ENST00000534055	80135	NA	AP001360.1	lincRNA	novel transcript
chr11	119935120	119935624	*	Distal Intergenic	119987954	119988834	2	ENSG00000254863	ENST00000534055	53210	NA	AP001360.1	lincRNA	novel transcript
chr11	120016182	120016539	*	Distal Intergenic	120008604	120012158	2	ENSG00000255216	ENST00000534423	-4024	NA	AP001360.2	lincRNA	novel transcript
chr11	120067937	120068633	*	Distal Intergenic	120112410	120117106	2	ENSG00000137699	ENST00000526161	48473	TRIM29	TRIM29	protein_coding	tripartite motif containing 29 [Source:HGNC Symbol;Acc:HGNC:17274]
chr11	120108170	120108757	*	Downstream (2-3kb)	120112410	120117106	2	ENSG00000137699	ENST00000526161	8349	TRIM29	TRIM29	protein_coding	tripartite motif containing 29 [Source:HGNC Symbol;Acc:HGNC:17274]
chr11	120143598	120144046	*	Intron (ENST00000532833/ENSG00000137699, intron 1 of 1)	120137747	120139822	2	ENSG00000137699	ENST00000529495	-3776	TRIM29	TRIM29	protein_coding	tripartite motif containing 29 [Source:HGNC Symbol;Acc:HGNC:17274]
chr11	120168885	120169563	*	Promoter (<=1kb)	120168977	120170153	1	ENSG00000176984	ENST00000530303	0	NA	AP000679.1	antisense	novel transcript, antisense to TRIM29
chr11	120172357	120172619	*	Intron (ENST00000532833/ENSG00000137699, intron 1 of 1)	120168977	120171679	1	ENSG00000176984	ENST00000319763	3380	NA	AP000679.1	antisense	novel transcript, antisense to TRIM29
chr11	120185267	120185638	*	Promoter (<=1kb)	120137765	120185423	2	ENSG00000137699	ENST00000532833	0	TRIM29	TRIM29	protein_coding	tripartite motif containing 29 [Source:HGNC Symbol;Acc:HGNC:17274]
chr11	120187468	120187684	*	Promoter (1-2kb)	120137917	120185529	2	ENSG00000137699	ENST00000529040	-1939	TRIM29	TRIM29	protein_coding	tripartite motif containing 29 [Source:HGNC Symbol;Acc:HGNC:17274]
chr11	120210710	120211070	*	Promoter (<=1kb)	120210767	120230332	1	ENSG00000184232	ENST00000328965	0	OAF	OAF	protein_coding	out at first homolog [Source:HGNC Symbol;Acc:HGNC:28752]
chr11	120215764	120216035	*	Promoter (2-3kb)	120213736	120217513	1	ENSG00000184232	ENST00000534735	2028	OAF	OAF	protein_coding	out at first homolog [Source:HGNC Symbol;Acc:HGNC:28752]
chr11	120252598	120252836	*	Intron (ENST00000260264/ENSG00000137709, intron 2 of 12)	120240261	120318439	1	ENSG00000137709	ENST00000533620	12337	POU2F3	POU2F3	protein_coding	POU class 2 homeobox 3 [Source:HGNC Symbol;Acc:HGNC:19864]
chr11	120280524	120281158	*	Intron (ENST00000260264/ENSG00000137709, intron 3 of 12)	120258919	120265932	2	ENSG00000259541	ENST00000560930	-14592	NA	AP001150.1	antisense	NA
chr11	120295152	120295525	*	Intron (ENST00000260264/ENSG00000137709, intron 3 of 12)	120300903	120304330	1	ENSG00000137709	ENST00000606153	-5378	POU2F3	POU2F3	protein_coding	POU class 2 homeobox 3 [Source:HGNC Symbol;Acc:HGNC:19864]
chr11	120299915	120300219	*	Promoter (<=1kb)	120300903	120304330	1	ENSG00000137709	ENST00000606153	-684	POU2F3	POU2F3	protein_coding	POU class 2 homeobox 3 [Source:HGNC Symbol;Acc:HGNC:19864]
chr11	120324857	120325992	*	Promoter (<=1kb)	120325129	120333679	1	ENSG00000181264	ENST00000375095	0	TMEM136	TMEM136	protein_coding	transmembrane protein 136 [Source:HGNC Symbol;Acc:HGNC:28280]
chr11	120331354	120332026	*	3' UTR	120327120	120327641	1	ENSG00000181264	ENST00000524680	4234	TMEM136	TMEM136	protein_coding	transmembrane protein 136 [Source:HGNC Symbol;Acc:HGNC:28280]
chr11	120335024	120335321	*	Promoter (1-2kb)	120336914	120487060	1	ENSG00000196914	ENST00000356641	-1593	ARHGEF12	ARHGEF12	protein_coding	Rho guanine nucleotide exchange factor 12 [Source:HGNC Symbol;Acc:HGNC:14193]
chr11	120335533	120337231	*	Promoter (<=1kb)	120336914	120487060	1	ENSG00000196914	ENST00000356641	0	ARHGEF12	ARHGEF12	protein_coding	Rho guanine nucleotide exchange factor 12 [Source:HGNC Symbol;Acc:HGNC:14193]
chr11	120339593	120339805	*	Promoter (2-3kb)	120337078	120489936	1	ENSG00000196914	ENST00000397843	2515	ARHGEF12	ARHGEF12	protein_coding	Rho guanine nucleotide exchange factor 12 [Source:HGNC Symbol;Acc:HGNC:14193]
chr11	120346690	120347757	*	Intron (ENST00000356641/ENSG00000196914, intron 1 of 39)	120337078	120489936	1	ENSG00000196914	ENST00000397843	9612	ARHGEF12	ARHGEF12	protein_coding	Rho guanine nucleotide exchange factor 12 [Source:HGNC Symbol;Acc:HGNC:14193]
chr11	120371962	120372294	*	Intron (ENST00000356641/ENSG00000196914, intron 1 of 39)	120365666	120365963	1	ENSG00000274303	ENST00000621414	6296	NA	RF00100	misc_RNA	NA
chr11	120384569	120385262	*	Promoter (<=1kb)	120385294	120489034	1	ENSG00000196914	ENST00000532993	-32	ARHGEF12	ARHGEF12	protein_coding	Rho guanine nucleotide exchange factor 12 [Source:HGNC Symbol;Acc:HGNC:14193]
chr11	120391674	120392063	*	Intron (ENST00000356641/ENSG00000196914, intron 1 of 39)	120385321	120477646	1	ENSG00000196914	ENST00000529970	6353	ARHGEF12	ARHGEF12	protein_coding	Rho guanine nucleotide exchange factor 12 [Source:HGNC Symbol;Acc:HGNC:14193]
chr11	120400775	120401517	*	Intron (ENST00000356641/ENSG00000196914, intron 1 of 39)	120405933	120411837	1	ENSG00000196914	ENST00000530388	-4416	ARHGEF12	ARHGEF12	protein_coding	Rho guanine nucleotide exchange factor 12 [Source:HGNC Symbol;Acc:HGNC:14193]
chr11	120413498	120413777	*	Intron (ENST00000356641/ENSG00000196914, intron 3 of 39)	120405933	120411837	1	ENSG00000196914	ENST00000530388	7565	ARHGEF12	ARHGEF12	protein_coding	Rho guanine nucleotide exchange factor 12 [Source:HGNC Symbol;Acc:HGNC:14193]
chr11	120431767	120432490	*	Exon (ENST00000356641/ENSG00000196914, exon 10 of 40)	120438448	120451633	1	ENSG00000196914	ENST00000528225	-5958	ARHGEF12	ARHGEF12	protein_coding	Rho guanine nucleotide exchange factor 12 [Source:HGNC Symbol;Acc:HGNC:14193]
chr11	120511082	120511412	*	Promoter (<=1kb)	120511700	120988904	1	ENSG00000149403	ENST00000527524	-288	GRIK4	GRIK4	protein_coding	glutamate ionotropic receptor kainate type subunit 4 [Source:HGNC Symbol;Acc:HGNC:4582]
chr11	120516634	120516960	*	Intron (ENST00000527524/ENSG00000149403, intron 1 of 20)	120511802	120515022	1	ENSG00000149403	ENST00000375081	4832	GRIK4	GRIK4	protein_coding	glutamate ionotropic receptor kainate type subunit 4 [Source:HGNC Symbol;Acc:HGNC:4582]
chr11	120527167	120527749	*	Intron (ENST00000527524/ENSG00000149403, intron 1 of 20)	120511802	120515022	1	ENSG00000149403	ENST00000375081	15365	GRIK4	GRIK4	protein_coding	glutamate ionotropic receptor kainate type subunit 4 [Source:HGNC Symbol;Acc:HGNC:4582]
chr11	120539790	120540241	*	Intron (ENST00000527524/ENSG00000149403, intron 1 of 20)	120564434	120987261	1	ENSG00000149403	ENST00000438375	-24193	GRIK4	GRIK4	protein_coding	glutamate ionotropic receptor kainate type subunit 4 [Source:HGNC Symbol;Acc:HGNC:4582]
chr11	120547335	120548546	*	Intron (ENST00000527524/ENSG00000149403, intron 1 of 20)	120564434	120987261	1	ENSG00000149403	ENST00000438375	-15888	GRIK4	GRIK4	protein_coding	glutamate ionotropic receptor kainate type subunit 4 [Source:HGNC Symbol;Acc:HGNC:4582]
chr11	120555083	120555541	*	Intron (ENST00000527524/ENSG00000149403, intron 1 of 20)	120564434	120987261	1	ENSG00000149403	ENST00000438375	-8893	GRIK4	GRIK4	protein_coding	glutamate ionotropic receptor kainate type subunit 4 [Source:HGNC Symbol;Acc:HGNC:4582]
chr11	120558848	120559075	*	Intron (ENST00000527524/ENSG00000149403, intron 1 of 20)	120564434	120987261	1	ENSG00000149403	ENST00000438375	-5359	GRIK4	GRIK4	protein_coding	glutamate ionotropic receptor kainate type subunit 4 [Source:HGNC Symbol;Acc:HGNC:4582]
chr11	120641590	120641926	*	Intron (ENST00000527524/ENSG00000149403, intron 1 of 20)	120619934	120620267	2	ENSG00000255006	ENST00000529735	-21323	ELOCP22	ELOCP22	processed_pseudogene	elongin C pseudogene 22 [Source:HGNC Symbol;Acc:HGNC:38158]
chr11	120684848	120685386	*	Intron (ENST00000527524/ENSG00000149403, intron 3 of 20)	120619934	120620267	2	ENSG00000255006	ENST00000529735	-64581	ELOCP22	ELOCP22	processed_pseudogene	elongin C pseudogene 22 [Source:HGNC Symbol;Acc:HGNC:38158]
chr11	120710272	120710777	*	Intron (ENST00000527524/ENSG00000149403, intron 3 of 20)	120619934	120620267	2	ENSG00000255006	ENST00000529735	-90005	ELOCP22	ELOCP22	processed_pseudogene	elongin C pseudogene 22 [Source:HGNC Symbol;Acc:HGNC:38158]
chr11	120739484	120740466	*	Intron (ENST00000527524/ENSG00000149403, intron 3 of 20)	120858240	120862034	1	ENSG00000149403	ENST00000527130	-117774	GRIK4	GRIK4	protein_coding	glutamate ionotropic receptor kainate type subunit 4 [Source:HGNC Symbol;Acc:HGNC:4582]
chr11	120802210	120802474	*	Intron (ENST00000527524/ENSG00000149403, intron 3 of 20)	120858240	120862034	1	ENSG00000149403	ENST00000527130	-55766	GRIK4	GRIK4	protein_coding	glutamate ionotropic receptor kainate type subunit 4 [Source:HGNC Symbol;Acc:HGNC:4582]
chr11	120807524	120807787	*	Intron (ENST00000527524/ENSG00000149403, intron 4 of 20)	120858240	120862034	1	ENSG00000149403	ENST00000527130	-50453	GRIK4	GRIK4	protein_coding	glutamate ionotropic receptor kainate type subunit 4 [Source:HGNC Symbol;Acc:HGNC:4582]
chr11	120816956	120817766	*	Intron (ENST00000527524/ENSG00000149403, intron 5 of 20)	120858240	120862034	1	ENSG00000149403	ENST00000527130	-40474	GRIK4	GRIK4	protein_coding	glutamate ionotropic receptor kainate type subunit 4 [Source:HGNC Symbol;Acc:HGNC:4582]
chr11	120830150	120830379	*	Intron (ENST00000527524/ENSG00000149403, intron 6 of 20)	120858240	120862034	1	ENSG00000149403	ENST00000527130	-27861	GRIK4	GRIK4	protein_coding	glutamate ionotropic receptor kainate type subunit 4 [Source:HGNC Symbol;Acc:HGNC:4582]
chr11	120883851	120884453	*	Intron (ENST00000527524/ENSG00000149403, intron 11 of 20)	120867933	120894797	2	ENSG00000250493	ENST00000505153	10344	NA	AP004147.1	antisense	NA
chr11	120932287	120932725	*	Intron (ENST00000527524/ENSG00000149403, intron 13 of 20)	120936102	120936654	2	ENSG00000254735	ENST00000532126	3929	HMGB1P42	HMGB1P42	processed_pseudogene	high mobility group box 1 pseudogene 42 [Source:HGNC Symbol;Acc:HGNC:39189]
chr11	120952777	120953250	*	Exon (ENST00000527524/ENSG00000149403, exon 15 of 21)	120936102	120936654	2	ENSG00000254735	ENST00000532126	-16123	HMGB1P42	HMGB1P42	processed_pseudogene	high mobility group box 1 pseudogene 42 [Source:HGNC Symbol;Acc:HGNC:39189]
chr11	120985869	120986492	*	3' UTR	121024072	121087096	1	ENSG00000154114	ENST00000529397	-37580	TBCEL	TBCEL	protein_coding	tubulin folding cofactor E like [Source:HGNC Symbol;Acc:HGNC:28115]
chr11	121023751	121024704	*	Promoter (<=1kb)	121024072	121087096	1	ENSG00000154114	ENST00000529397	0	TBCEL	TBCEL	protein_coding	tubulin folding cofactor E like [Source:HGNC Symbol;Acc:HGNC:28115]
chr11	121090162	121090580	*	3' UTR	121101173	121191493	1	ENSG00000109927	ENST00000392793	-10593	TECTA	TECTA	protein_coding	tectorin alpha [Source:HGNC Symbol;Acc:HGNC:11720]
chr11	121109802	121110167	*	Exon (ENST00000644541/ENSG00000285509, exon 10 of 10)	121102666	121190806	1	ENSG00000109927	ENST00000264037	7136	TECTA	TECTA	protein_coding	tectorin alpha [Source:HGNC Symbol;Acc:HGNC:11720]
chr11	121112647	121112998	*	Intron (ENST00000645041/ENSG00000285509, intron 9 of 9)	121102666	121190806	1	ENSG00000109927	ENST00000264037	9981	TECTA	TECTA	protein_coding	tectorin alpha [Source:HGNC Symbol;Acc:HGNC:11720]
chr11	121132194	121132548	*	Promoter (2-3kb)	121129964	121191462	1	ENSG00000109927	ENST00000645008	2230	TECTA	TECTA	protein_coding	tectorin alpha [Source:HGNC Symbol;Acc:HGNC:11720]
chr11	121194795	121195138	*	Distal Intergenic	121238304	121238688	1	ENSG00000254515	ENST00000529628	-43166	NA	AP001124.1	processed_pseudogene	ransient receptor potential cation channel, subfamily C, member 4 (TRPC4) pseudogene
chr11	121199633	121199944	*	Distal Intergenic	121238304	121238688	1	ENSG00000254515	ENST00000529628	-38360	NA	AP001124.1	processed_pseudogene	ransient receptor potential cation channel, subfamily C, member 4 (TRPC4) pseudogene
chr11	121240363	121241517	*	Promoter (2-3kb)	121238304	121238688	1	ENSG00000254515	ENST00000529628	2059	NA	AP001124.1	processed_pseudogene	ransient receptor potential cation channel, subfamily C, member 4 (TRPC4) pseudogene
chr11	121292268	121293445	*	Promoter (<=1kb)	121292453	121308694	1	ENSG00000109929	ENST00000264027	0	SC5D	SC5D	protein_coding	sterol-C5-desaturase [Source:HGNC Symbol;Acc:HGNC:10547]
chr11	121348046	121348231	*	Distal Intergenic	121361854	121362865	2	ENSG00000232460	ENST00000527904	14634	BMPR1AP2	BMPR1AP2	processed_pseudogene	bone morphogenetic protein receptor type 1A pseudogene 2 [Source:HGNC Symbol;Acc:HGNC:21743]
chr11	121426914	121427576	*	Promoter (<=1kb)	121426645	121427416	2	ENSG00000271022	ENST00000603448	0	NA	AP002365.1	processed_pseudogene	programmed cell death 2, pseudogene
chr11	121446781	121446985	*	Downstream (<1kb)	121452203	121633693	1	ENSG00000137642	ENST00000260197	-5218	SORL1	SORL1	protein_coding	sortilin related receptor 1 [Source:HGNC Symbol;Acc:HGNC:11185]
chr11	121451972	121452928	*	Promoter (<=1kb)	121452203	121633693	1	ENSG00000137642	ENST00000260197	0	SORL1	SORL1	protein_coding	sortilin related receptor 1 [Source:HGNC Symbol;Acc:HGNC:11185]
chr11	121464501	121465075	*	Intron (ENST00000260197/ENSG00000137642, intron 1 of 47)	121447331	121453013	2	ENSG00000246790	ENST00000501964	-11488	NA	AP000977.1	antisense	NA
chr11	121466461	121467087	*	Intron (ENST00000260197/ENSG00000137642, intron 1 of 47)	121447331	121453013	2	ENSG00000246790	ENST00000501964	-13448	NA	AP000977.1	antisense	NA
chr11	121520286	121520469	*	Intron (ENST00000260197/ENSG00000137642, intron 8 of 47)	121555042	121558837	1	ENSG00000137642	ENST00000529445	-34573	SORL1	SORL1	protein_coding	sortilin related receptor 1 [Source:HGNC Symbol;Acc:HGNC:11185]
chr11	121578275	121578755	*	Promoter (1-2kb)	121576838	121629678	1	ENSG00000137642	ENST00000534286	1437	SORL1	SORL1	protein_coding	sortilin related receptor 1 [Source:HGNC Symbol;Acc:HGNC:11185]
chr11	121591347	121591715	*	Promoter (<=1kb)	121590419	121629684	1	ENSG00000137642	ENST00000527934	928	SORL1	SORL1	protein_coding	sortilin related receptor 1 [Source:HGNC Symbol;Acc:HGNC:11185]
chr11	121634997	121635266	*	Distal Intergenic	121628836	121632240	1	ENSG00000137642	ENST00000530365	6161	SORL1	SORL1	protein_coding	sortilin related receptor 1 [Source:HGNC Symbol;Acc:HGNC:11185]
chr11	121655361	121656509	*	Distal Intergenic	121628836	121632240	1	ENSG00000137642	ENST00000530365	26525	SORL1	SORL1	protein_coding	sortilin related receptor 1 [Source:HGNC Symbol;Acc:HGNC:11185]
chr11	121662025	121662247	*	Distal Intergenic	121628836	121632240	1	ENSG00000137642	ENST00000530365	33189	SORL1	SORL1	protein_coding	sortilin related receptor 1 [Source:HGNC Symbol;Acc:HGNC:11185]
chr11	121670923	121673065	*	Distal Intergenic	121628836	121632240	1	ENSG00000137642	ENST00000530365	42087	SORL1	SORL1	protein_coding	sortilin related receptor 1 [Source:HGNC Symbol;Acc:HGNC:11185]
chr11	121707043	121707240	*	Distal Intergenic	121628836	121632240	1	ENSG00000137642	ENST00000530365	78207	SORL1	SORL1	protein_coding	sortilin related receptor 1 [Source:HGNC Symbol;Acc:HGNC:11185]
chr11	121712004	121712422	*	Distal Intergenic	121628836	121632240	1	ENSG00000137642	ENST00000530365	83168	SORL1	SORL1	protein_coding	sortilin related receptor 1 [Source:HGNC Symbol;Acc:HGNC:11185]
chr11	121722548	121723259	*	Distal Intergenic	121628836	121632240	1	ENSG00000137642	ENST00000530365	93712	SORL1	SORL1	protein_coding	sortilin related receptor 1 [Source:HGNC Symbol;Acc:HGNC:11185]
chr11	121741303	121742502	*	Distal Intergenic	121628836	121632240	1	ENSG00000137642	ENST00000530365	112467	SORL1	SORL1	protein_coding	sortilin related receptor 1 [Source:HGNC Symbol;Acc:HGNC:11185]
chr11	121762673	121763440	*	Distal Intergenic	121628836	121632240	1	ENSG00000137642	ENST00000530365	133837	SORL1	SORL1	protein_coding	sortilin related receptor 1 [Source:HGNC Symbol;Acc:HGNC:11185]
chr11	121929650	121930480	*	Distal Intergenic	122004355	122004451	1	ENSG00000252556	ENST00000516747	-73875	RNU6-256P	RNU6-256P	snRNA	RNA, U6 small nuclear 256, pseudogene [Source:HGNC Symbol;Acc:HGNC:47219]
chr11	121936986	121937286	*	Distal Intergenic	122004355	122004451	1	ENSG00000252556	ENST00000516747	-67069	RNU6-256P	RNU6-256P	snRNA	RNA, U6 small nuclear 256, pseudogene [Source:HGNC Symbol;Acc:HGNC:47219]
chr11	121958515	121958901	*	Distal Intergenic	122004355	122004451	1	ENSG00000252556	ENST00000516747	-45454	RNU6-256P	RNU6-256P	snRNA	RNA, U6 small nuclear 256, pseudogene [Source:HGNC Symbol;Acc:HGNC:47219]
chr11	121964379	121965034	*	Distal Intergenic	122004355	122004451	1	ENSG00000252556	ENST00000516747	-39321	RNU6-256P	RNU6-256P	snRNA	RNA, U6 small nuclear 256, pseudogene [Source:HGNC Symbol;Acc:HGNC:47219]
chr11	122069884	122070666	*	Promoter (<=1kb)	122066336	122070156	2	ENSG00000255248	ENST00000531470	0	MIR100HG	MIR100HG	processed_transcript	mir-100-let-7a-2-mir-125b-1 cluster host gene [Source:HGNC Symbol;Acc:HGNC:39522]
chr11	122085210	122085882	*	Intron (ENST00000530955/ENSG00000255248, intron 1 of 1)	122099757	122099844	2	ENSG00000207971	ENST00000385236	13962	MIR125B1	MIR125B1	miRNA	microRNA 125b-1 [Source:HGNC Symbol;Acc:HGNC:31506]
chr11	122095854	122096249	*	Intron (ENST00000530955/ENSG00000255248, intron 1 of 1)	122099757	122099844	2	ENSG00000207971	ENST00000385236	3595	MIR125B1	MIR125B1	miRNA	microRNA 125b-1 [Source:HGNC Symbol;Acc:HGNC:31506]
chr11	122099488	122099782	*	Promoter (<=1kb)	122099757	122099844	2	ENSG00000207971	ENST00000385236	62	MIR125B1	MIR125B1	miRNA	microRNA 125b-1 [Source:HGNC Symbol;Acc:HGNC:31506]
chr11	122100053	122100979	*	Promoter (<=1kb)	122028330	122100448	2	ENSG00000255248	ENST00000636654	0	MIR100HG	MIR100HG	processed_transcript	mir-100-let-7a-2-mir-125b-1 cluster host gene [Source:HGNC Symbol;Acc:HGNC:39522]
chr11	122101662	122102383	*	Promoter (<=1kb)	122028327	122101702	2	ENSG00000255248	ENST00000530955	0	MIR100HG	MIR100HG	processed_transcript	mir-100-let-7a-2-mir-125b-1 cluster host gene [Source:HGNC Symbol;Acc:HGNC:39522]
chr11	122137043	122137608	*	Intron (ENST00000649216/ENSG00000255248, intron 3 of 3)	122146522	122146593	2	ENSG00000198975	ENST00000362105	8985	MIRLET7A2	MIRLET7A2	miRNA	microRNA let-7a-2 [Source:HGNC Symbol;Acc:HGNC:31477]
chr11	122158613	122159750	*	Promoter (1-2kb)	122089186	122157113	2	ENSG00000255248	ENST00000648209	-1500	MIR100HG	MIR100HG	processed_transcript	mir-100-let-7a-2-mir-125b-1 cluster host gene [Source:HGNC Symbol;Acc:HGNC:39522]
chr11	122180489	122180756	*	Promoter (<=1kb)	122091545	122180438	2	ENSG00000255248	ENST00000534297	-51	MIR100HG	MIR100HG	processed_transcript	mir-100-let-7a-2-mir-125b-1 cluster host gene [Source:HGNC Symbol;Acc:HGNC:39522]
chr11	122189151	122189666	*	Exon (ENST00000649293/ENSG00000255248, exon 3 of 6)	122091545	122180438	2	ENSG00000255248	ENST00000534297	-8713	MIR100HG	MIR100HG	processed_transcript	mir-100-let-7a-2-mir-125b-1 cluster host gene [Source:HGNC Symbol;Acc:HGNC:39522]
chr11	122197073	122197359	*	Intron (ENST00000649216/ENSG00000255248, intron 1 of 3)	122199119	122203003	2	ENSG00000255248	ENST00000647967	5644	MIR100HG	MIR100HG	processed_transcript	mir-100-let-7a-2-mir-125b-1 cluster host gene [Source:HGNC Symbol;Acc:HGNC:39522]
chr11	122202566	122203373	*	Promoter (<=1kb)	122091629	122203062	2	ENSG00000255248	ENST00000534782	0	MIR100HG	MIR100HG	processed_transcript	mir-100-let-7a-2-mir-125b-1 cluster host gene [Source:HGNC Symbol;Acc:HGNC:39522]
chr11	122209967	122210341	*	Intron (ENST00000649216/ENSG00000255248, intron 1 of 3)	122155422	122203062	2	ENSG00000255248	ENST00000532350	-6905	MIR100HG	MIR100HG	processed_transcript	mir-100-let-7a-2-mir-125b-1 cluster host gene [Source:HGNC Symbol;Acc:HGNC:39522]
chr11	122215239	122215656	*	Intron (ENST00000649216/ENSG00000255248, intron 1 of 3)	122155422	122203062	2	ENSG00000255248	ENST00000532350	-12177	MIR100HG	MIR100HG	processed_transcript	mir-100-let-7a-2-mir-125b-1 cluster host gene [Source:HGNC Symbol;Acc:HGNC:39522]
chr11	122235759	122235994	*	Intron (ENST00000649216/ENSG00000255248, intron 1 of 3)	122155422	122203062	2	ENSG00000255248	ENST00000532350	-32697	MIR100HG	MIR100HG	processed_transcript	mir-100-let-7a-2-mir-125b-1 cluster host gene [Source:HGNC Symbol;Acc:HGNC:39522]
chr11	122267538	122268013	*	Intron (ENST00000649216/ENSG00000255248, intron 1 of 3)	122295190	122308019	1	ENSG00000255219	ENST00000526777	-27177	NA	AP000755.2	antisense	novel transcript
chr11	122339497	122339931	*	Intron (ENST00000649216/ENSG00000255248, intron 1 of 3)	122089196	122367605	2	ENSG00000255248	ENST00000649293	27674	MIR100HG	MIR100HG	processed_transcript	mir-100-let-7a-2-mir-125b-1 cluster host gene [Source:HGNC Symbol;Acc:HGNC:39522]
chr11	122344262	122344539	*	Intron (ENST00000649216/ENSG00000255248, intron 1 of 3)	122089196	122367605	2	ENSG00000255248	ENST00000649293	23066	MIR100HG	MIR100HG	processed_transcript	mir-100-let-7a-2-mir-125b-1 cluster host gene [Source:HGNC Symbol;Acc:HGNC:39522]
chr11	122440290	122440664	*	Intron (ENST00000637700/ENSG00000255248, intron 1 of 5)	122449210	122449331	1	ENSG00000252776	ENST00000516967	-8546	RNU4ATAC10P	RNU4ATAC10P	snRNA	RNA, U4atac small nuclear 10, pseudogene [Source:HGNC Symbol;Acc:HGNC:46896]
chr11	122505578	122506010	*	Intron (ENST00000533109/ENSG00000255248, intron 3 of 6)	122154755	122556721	2	ENSG00000255248	ENST00000533109	50711	MIR100HG	MIR100HG	processed_transcript	mir-100-let-7a-2-mir-125b-1 cluster host gene [Source:HGNC Symbol;Acc:HGNC:39522]
chr11	122524136	122525120	*	Intron (ENST00000533109/ENSG00000255248, intron 3 of 6)	122154755	122556721	2	ENSG00000255248	ENST00000533109	31601	MIR100HG	MIR100HG	processed_transcript	mir-100-let-7a-2-mir-125b-1 cluster host gene [Source:HGNC Symbol;Acc:HGNC:39522]
chr11	122580624	122581467	*	Promoter (1-2kb)	122579205	122579307	2	ENSG00000223265	ENST00000411333	-1317	RNU6-592P	RNU6-592P	snRNA	RNA, U6 small nuclear 592, pseudogene [Source:HGNC Symbol;Acc:HGNC:47555]
chr11	122601527	122601710	*	Distal Intergenic	122613444	122614486	2	ENSG00000254572	ENST00000526011	12776	GLULP3	GLULP3	processed_pseudogene	glutamate-ammonia ligase pseudogene 3 [Source:HGNC Symbol;Acc:HGNC:4344]
chr11	122605587	122605907	*	Distal Intergenic	122613444	122614486	2	ENSG00000254572	ENST00000526011	8579	GLULP3	GLULP3	processed_pseudogene	glutamate-ammonia ligase pseudogene 3 [Source:HGNC Symbol;Acc:HGNC:4344]
chr11	122628849	122629219	*	Distal Intergenic	122618851	122619274	1	ENSG00000254935	ENST00000531724	9998	NA	AP002469.1	processed_pseudogene	scaffold attachment factor B (SAFB) pseudogene
chr11	122642393	122643110	*	Distal Intergenic	122655675	122814473	1	ENSG00000154127	ENST00000284273	-12565	UBASH3B	UBASH3B	protein_coding	ubiquitin associated and SH3 domain containing B [Source:HGNC Symbol;Acc:HGNC:29884]
chr11	122655501	122657018	*	Promoter (<=1kb)	122655675	122814473	1	ENSG00000154127	ENST00000284273	0	UBASH3B	UBASH3B	protein_coding	ubiquitin associated and SH3 domain containing B [Source:HGNC Symbol;Acc:HGNC:29884]
chr11	122681725	122681980	*	Intron (ENST00000284273/ENSG00000154127, intron 1 of 13)	122655725	122727599	1	ENSG00000154127	ENST00000525711	26000	UBASH3B	UBASH3B	protein_coding	ubiquitin associated and SH3 domain containing B [Source:HGNC Symbol;Acc:HGNC:29884]
chr11	122711782	122712584	*	Promoter (2-3kb)	122709262	122779595	1	ENSG00000154127	ENST00000526386	2520	UBASH3B	UBASH3B	protein_coding	ubiquitin associated and SH3 domain containing B [Source:HGNC Symbol;Acc:HGNC:29884]
chr11	122721789	122722206	*	Intron (ENST00000284273/ENSG00000154127, intron 1 of 13)	122726208	122726311	2	ENSG00000239079	ENST00000458998	4105	NA	RF01210	snoRNA	NA
chr11	122749062	122749630	*	Intron (ENST00000284273/ENSG00000154127, intron 1 of 13)	122726208	122726311	2	ENSG00000239079	ENST00000458998	-22751	NA	RF01210	snoRNA	NA
chr11	122751464	122751668	*	Exon (ENST00000649590/ENSG00000285909, exon 7 of 7)	122774096	122789308	1	ENSG00000154127	ENST00000530917	-22428	UBASH3B	UBASH3B	protein_coding	ubiquitin associated and SH3 domain containing B [Source:HGNC Symbol;Acc:HGNC:29884]
chr11	122772879	122773525	*	Promoter (<=1kb)	122774096	122789308	1	ENSG00000154127	ENST00000530917	-571	UBASH3B	UBASH3B	protein_coding	ubiquitin associated and SH3 domain containing B [Source:HGNC Symbol;Acc:HGNC:29884]
chr11	122779133	122779507	*	Promoter (<=1kb)	122779377	122789308	1	ENSG00000154127	ENST00000529998	0	UBASH3B	UBASH3B	protein_coding	ubiquitin associated and SH3 domain containing B [Source:HGNC Symbol;Acc:HGNC:29884]
chr11	122781475	122781681	*	Promoter (<=1kb)	122782364	122794796	1	ENSG00000154127	ENST00000526493	-683	UBASH3B	UBASH3B	protein_coding	ubiquitin associated and SH3 domain containing B [Source:HGNC Symbol;Acc:HGNC:29884]
chr11	122791662	122792346	*	Promoter (2-3kb)	122794778	122797264	1	ENSG00000154127	ENST00000530578	-2432	UBASH3B	UBASH3B	protein_coding	ubiquitin associated and SH3 domain containing B [Source:HGNC Symbol;Acc:HGNC:29884]
chr11	122882734	122883720	*	Promoter (<=1kb)	122882683	122905892	1	ENSG00000109944	ENST00000307257	51	JHY	JHY	protein_coding	junctional cadherin complex regulator [Source:HGNC Symbol;Acc:HGNC:26288]
chr11	122923054	122923701	*	Intron (ENST00000227349/ENSG00000109944, intron 3 of 8)	122927034	122927173	1	ENSG00000199709	ENST00000362839	-3333	RNU4-23P	RNU4-23P	snRNA	RNA, U4 small nuclear 23, pseudogene [Source:HGNC Symbol;Acc:HGNC:46959]
chr11	122976908	122977417	*	Downstream (<1kb)	122977570	122981720	2	ENSG00000188909	ENST00000343035	4303	BSX	BSX	protein_coding	brain specific homeobox [Source:HGNC Symbol;Acc:HGNC:20450]
chr11	122983666	122985028	*	Promoter (1-2kb)	122977570	122981720	2	ENSG00000188909	ENST00000343035	-1946	BSX	BSX	protein_coding	brain specific homeobox [Source:HGNC Symbol;Acc:HGNC:20450]
chr11	123023313	123023517	*	Distal Intergenic	123017638	123018661	1	ENSG00000213184	ENST00000532044	5675	NA	AP003040.1	processed_pseudogene	SUMO-1 activating enzyme subunit 1 (SAE1) pseudogene
chr11	123039484	123040510	*	Distal Intergenic	123035867	123036224	1	ENSG00000243669	ENST00000469983	3617	RPL34P23	RPL34P23	processed_pseudogene	ribosomal protein L34 pseudogene 23 [Source:HGNC Symbol;Acc:HGNC:35820]
chr11	123054117	123055012	*	Promoter (2-3kb)	123051161	123051401	1	ENSG00000233541	ENST00000479573	2956	RPL31P47	RPL31P47	processed_pseudogene	ribosomal protein L31 pseudogene 47 [Source:HGNC Symbol;Acc:HGNC:36124]
chr11	123061508	123063456	*	Promoter (<=1kb)	123057489	123061789	2	ENSG00000109971	ENST00000532636	0	HSPA8	HSPA8	protein_coding	heat shock protein family A (Hsp70) member 8 [Source:HGNC Symbol;Acc:HGNC:5241]
chr11	123083089	123083934	*	Promoter (<=1kb)	123073485	123083736	2	ENSG00000166250	ENST00000530371	0	CLMP	CLMP	protein_coding	CXADR like membrane protein [Source:HGNC Symbol;Acc:HGNC:24039]
chr11	123103193	123103669	*	Intron (ENST00000448775/ENSG00000166250, intron 1 of 6)	123083082	123097966	2	ENSG00000166250	ENST00000529128	-5227	CLMP	CLMP	protein_coding	CXADR like membrane protein [Source:HGNC Symbol;Acc:HGNC:24039]
chr11	123113418	123113966	*	Intron (ENST00000448775/ENSG00000166250, intron 1 of 6)	123083082	123097966	2	ENSG00000166250	ENST00000529128	-15452	CLMP	CLMP	protein_coding	CXADR like membrane protein [Source:HGNC Symbol;Acc:HGNC:24039]
chr11	123118553	123118866	*	Intron (ENST00000448775/ENSG00000166250, intron 1 of 6)	123135923	123136376	2	ENSG00000255342	ENST00000527351	17510	NA	AP000926.1	processed_pseudogene	FUN14 domain containing 1 (FUNDC1) pseudogene
chr11	123137232	123138291	*	Promoter (<=1kb)	123135923	123136376	2	ENSG00000255342	ENST00000527351	-856	NA	AP000926.1	processed_pseudogene	FUN14 domain containing 1 (FUNDC1) pseudogene
chr11	123145293	123146155	*	Intron (ENST00000448775/ENSG00000166250, intron 1 of 6)	123135923	123136376	2	ENSG00000255342	ENST00000527351	-8917	NA	AP000926.1	processed_pseudogene	FUN14 domain containing 1 (FUNDC1) pseudogene
chr11	123158065	123158698	*	Intron (ENST00000448775/ENSG00000166250, intron 1 of 6)	123135923	123136376	2	ENSG00000255342	ENST00000527351	-21689	NA	AP000926.1	processed_pseudogene	FUN14 domain containing 1 (FUNDC1) pseudogene
chr11	123166145	123166671	*	Intron (ENST00000448775/ENSG00000166250, intron 1 of 6)	123188802	123228277	1	ENSG00000254710	ENST00000531681	-22131	NA	AP001970.1	antisense	novel transcript
chr11	123173262	123173812	*	Intron (ENST00000448775/ENSG00000166250, intron 1 of 6)	123188802	123228277	1	ENSG00000254710	ENST00000531681	-14990	NA	AP001970.1	antisense	novel transcript
chr11	123174528	123175087	*	Intron (ENST00000448775/ENSG00000166250, intron 1 of 6)	123188802	123228277	1	ENSG00000254710	ENST00000531681	-13715	NA	AP001970.1	antisense	novel transcript
chr11	123180734	123181136	*	Intron (ENST00000448775/ENSG00000166250, intron 1 of 6)	123188802	123228277	1	ENSG00000254710	ENST00000531681	-7666	NA	AP001970.1	antisense	novel transcript
chr11	123188488	123189081	*	Promoter (<=1kb)	123188802	123228277	1	ENSG00000254710	ENST00000531681	0	NA	AP001970.1	antisense	novel transcript
chr11	123194237	123195706	*	Promoter (<=1kb)	123069865	123195281	2	ENSG00000166250	ENST00000448775	0	CLMP	CLMP	protein_coding	CXADR like membrane protein [Source:HGNC Symbol;Acc:HGNC:24039]
chr11	123202146	123202900	*	Intron (ENST00000531681/ENSG00000254710, intron 3 of 4)	123069865	123195281	2	ENSG00000166250	ENST00000448775	-6865	CLMP	CLMP	protein_coding	CXADR like membrane protein [Source:HGNC Symbol;Acc:HGNC:24039]
chr11	123231343	123232097	*	Distal Intergenic	123069865	123195281	2	ENSG00000166250	ENST00000448775	-36062	CLMP	CLMP	protein_coding	CXADR like membrane protein [Source:HGNC Symbol;Acc:HGNC:24039]
chr11	123235246	123235983	*	Distal Intergenic	123069865	123195281	2	ENSG00000166250	ENST00000448775	-39965	CLMP	CLMP	protein_coding	CXADR like membrane protein [Source:HGNC Symbol;Acc:HGNC:24039]
chr11	123247116	123248056	*	Distal Intergenic	123069865	123195281	2	ENSG00000166250	ENST00000448775	-51835	CLMP	CLMP	protein_coding	CXADR like membrane protein [Source:HGNC Symbol;Acc:HGNC:24039]
chr11	123261405	123261964	*	Distal Intergenic	123301390	123301523	1	ENSG00000200496	ENST00000363626	-39426	NA	RF00096	snoRNA	NA
chr11	123284413	123284916	*	Distal Intergenic	123301390	123301523	1	ENSG00000200496	ENST00000363626	-16474	NA	RF00096	snoRNA	NA
chr11	123301436	123302181	*	Promoter (<=1kb)	123301390	123301523	1	ENSG00000200496	ENST00000363626	46	NA	RF00096	snoRNA	NA
chr11	123307852	123308453	*	Distal Intergenic	123313703	123314767	2	ENSG00000254823	ENST00000527774	6314	NA	AP001782.1	lincRNA	NA
chr11	123318666	123319003	*	Distal Intergenic	123313674	123314770	2	ENSG00000254823	ENST00000527533	-3896	NA	AP001782.1	lincRNA	NA
chr11	123351437	123351685	*	Distal Intergenic	123358428	123627767	1	ENSG00000023171	ENST00000638157	-6743	GRAMD1B	GRAMD1B	protein_coding	GRAM domain containing 1B [Source:HGNC Symbol;Acc:HGNC:29214]
chr11	123357988	123358771	*	Promoter (<=1kb)	123358428	123627767	1	ENSG00000023171	ENST00000638157	0	GRAMD1B	GRAMD1B	protein_coding	GRAM domain containing 1B [Source:HGNC Symbol;Acc:HGNC:29214]
chr11	123377332	123377603	*	Intron (ENST00000638157/ENSG00000023171, intron 1 of 20)	123381440	123381512	2	ENSG00000265357	ENST00000584016	3909	MIR4493	MIR4493	miRNA	microRNA 4493 [Source:HGNC Symbol;Acc:HGNC:41778]
chr11	123392432	123393259	*	Intron (ENST00000638157/ENSG00000023171, intron 1 of 20)	123381440	123381512	2	ENSG00000265357	ENST00000584016	-10920	MIR4493	MIR4493	miRNA	microRNA 4493 [Source:HGNC Symbol;Acc:HGNC:41778]
chr11	123429811	123430975	*	Promoter (<=1kb)	123430350	123435719	1	ENSG00000023171	ENST00000640939	0	GRAMD1B	GRAMD1B	protein_coding	GRAM domain containing 1B [Source:HGNC Symbol;Acc:HGNC:29214]
chr11	123478322	123478812	*	Promoter (1-2kb)	123480738	123594838	1	ENSG00000023171	ENST00000633087	-1926	GRAMD1B	GRAMD1B	protein_coding	GRAM domain containing 1B [Source:HGNC Symbol;Acc:HGNC:29214]
chr11	123494737	123494933	*	Intron (ENST00000638157/ENSG00000023171, intron 2 of 20)	123491653	123622759	1	ENSG00000023171	ENST00000638086	3084	GRAMD1B	GRAMD1B	protein_coding	GRAM domain containing 1B [Source:HGNC Symbol;Acc:HGNC:29214]
chr11	123509611	123510120	*	Promoter (<=1kb)	123509918	123594838	1	ENSG00000023171	ENST00000632815	0	GRAMD1B	GRAMD1B	protein_coding	GRAM domain containing 1B [Source:HGNC Symbol;Acc:HGNC:29214]
chr11	123510895	123511529	*	Promoter (<=1kb)	123509918	123594838	1	ENSG00000023171	ENST00000632815	977	GRAMD1B	GRAMD1B	protein_coding	GRAM domain containing 1B [Source:HGNC Symbol;Acc:HGNC:29214]
chr11	123519062	123519473	*	Intron (ENST00000638157/ENSG00000023171, intron 2 of 20)	123525636	123622649	1	ENSG00000023171	ENST00000456860	-6163	GRAMD1B	GRAMD1B	protein_coding	GRAM domain containing 1B [Source:HGNC Symbol;Acc:HGNC:29214]
chr11	123525082	123526016	*	Promoter (<=1kb)	123525636	123622649	1	ENSG00000023171	ENST00000456860	0	GRAMD1B	GRAMD1B	protein_coding	GRAM domain containing 1B [Source:HGNC Symbol;Acc:HGNC:29214]
chr11	123544644	123545193	*	Intron (ENST00000638157/ENSG00000023171, intron 2 of 20)	123560262	123619481	1	ENSG00000023171	ENST00000532581	-15069	GRAMD1B	GRAMD1B	protein_coding	GRAM domain containing 1B [Source:HGNC Symbol;Acc:HGNC:29214]
chr11	123559887	123560511	*	Promoter (<=1kb)	123560262	123619481	1	ENSG00000023171	ENST00000532581	0	GRAMD1B	GRAMD1B	protein_coding	GRAM domain containing 1B [Source:HGNC Symbol;Acc:HGNC:29214]
chr11	123560853	123561342	*	Promoter (<=1kb)	123560277	123609902	1	ENSG00000023171	ENST00000534764	576	GRAMD1B	GRAMD1B	protein_coding	GRAM domain containing 1B [Source:HGNC Symbol;Acc:HGNC:29214]
chr11	123580529	123580956	*	Intron (ENST00000638157/ENSG00000023171, intron 3 of 20)	123591087	123627774	1	ENSG00000023171	ENST00000646146	-10131	GRAMD1B	GRAMD1B	protein_coding	GRAM domain containing 1B [Source:HGNC Symbol;Acc:HGNC:29214]
chr11	123590350	123591124	*	Promoter (<=1kb)	123591087	123627774	1	ENSG00000023171	ENST00000646146	0	GRAMD1B	GRAMD1B	protein_coding	GRAM domain containing 1B [Source:HGNC Symbol;Acc:HGNC:29214]
chr11	123601118	123601421	*	Promoter (1-2kb)	123597946	123599452	2	ENSG00000254449	ENST00000528675	-1666	SF3A3P2	SF3A3P2	processed_pseudogene	splicing factor 3a, subunit 3 pseudogene 2 [Source:HGNC Symbol;Acc:HGNC:23277]
chr11	123616269	123617027	*	Intron (ENST00000638157/ENSG00000023171, intron 17 of 20)	123613125	123622700	1	ENSG00000023171	ENST00000525945	3144	GRAMD1B	GRAMD1B	protein_coding	GRAM domain containing 1B [Source:HGNC Symbol;Acc:HGNC:29214]
chr11	123629047	123629879	*	3' UTR	123629187	123641124	2	ENSG00000166257	ENST00000527125	11245	SCN3B	SCN3B	protein_coding	sodium voltage-gated channel beta subunit 3 [Source:HGNC Symbol;Acc:HGNC:20665]
chr11	123640854	123641304	*	Promoter (<=1kb)	123629187	123641124	2	ENSG00000166257	ENST00000527125	0	SCN3B	SCN3B	protein_coding	sodium voltage-gated channel beta subunit 3 [Source:HGNC Symbol;Acc:HGNC:20665]
chr11	123653822	123655043	*	Promoter (<=1kb)	123629189	123654604	2	ENSG00000166257	ENST00000392770	0	SCN3B	SCN3B	protein_coding	sodium voltage-gated channel beta subunit 3 [Source:HGNC Symbol;Acc:HGNC:20665]
chr11	123672615	123672891	*	Distal Intergenic	123668499	123671637	1	ENSG00000254467	ENST00000532961	4116	NA	AP002765.1	lincRNA	novel transcript
chr11	123682854	123683821	*	Distal Intergenic	123668499	123671637	1	ENSG00000254467	ENST00000532961	14355	NA	AP002765.1	lincRNA	novel transcript
chr11	123707377	123707830	*	Distal Intergenic	123730858	123741614	2	ENSG00000166261	ENST00000526252	33784	ZNF202	ZNF202	protein_coding	zinc finger protein 202 [Source:HGNC Symbol;Acc:HGNC:12994]
chr11	123740697	123742123	*	Promoter (<=1kb)	123724177	123741670	2	ENSG00000166261	ENST00000336139	0	ZNF202	ZNF202	protein_coding	zinc finger protein 202 [Source:HGNC Symbol;Acc:HGNC:12994]
chr11	124069483	124069916	*	Distal Intergenic	124054793	124055707	1	ENSG00000213182	ENST00000392760	14690	OR10D5P	OR10D5P	unprocessed_pseudogene	olfactory receptor family 10 subfamily D member 5 pseudogene [Source:HGNC Symbol;Acc:HGNC:14838]
chr11	124075875	124076716	*	Distal Intergenic	124093582	124094532	2	ENSG00000186268	ENST00000525892	17816	OR10D4P	OR10D4P	unprocessed_pseudogene	olfactory receptor family 10 subfamily D member 4 pseudogene [Source:HGNC Symbol;Acc:HGNC:14770]
chr11	124086459	124086710	*	Distal Intergenic	124093582	124094532	2	ENSG00000186268	ENST00000525892	7822	OR10D4P	OR10D4P	unprocessed_pseudogene	olfactory receptor family 10 subfamily D member 4 pseudogene [Source:HGNC Symbol;Acc:HGNC:14770]
chr11	124115002	124115998	*	Promoter (<=1kb)	124115362	124147721	1	ENSG00000110002	ENST00000456829	0	VWA5A	VWA5A	protein_coding	von Willebrand factor A domain containing 5A [Source:HGNC Symbol;Acc:HGNC:6658]
chr11	124174094	124174424	*	Distal Intergenic	124183345	124188780	1	ENSG00000197309	ENST00000641351	-8921	OR10D3	OR10D3	protein_coding	olfactory receptor family 10 subfamily D member 3 (putative) [Source:HGNC Symbol;Acc:HGNC:8168]
chr11	124194922	124195392	*	Distal Intergenic	124185216	124186245	1	ENSG00000197309	ENST00000318666	9706	OR10D3	OR10D3	protein_coding	olfactory receptor family 10 subfamily D member 3 (putative) [Source:HGNC Symbol;Acc:HGNC:8168]
chr11	124402468	124402704	*	Promoter (2-3kb)	124404234	124405102	2	ENSG00000255048	ENST00000534542	2398	OR8X1P	OR8X1P	unprocessed_pseudogene	olfactory receptor family 8 subfamily X member 1 pseudogene [Source:HGNC Symbol;Acc:HGNC:31318]
chr11	124481550	124482167	*	Promoter (<=1kb)	124480999	124481923	2	ENSG00000229386	ENST00000419756	0	OR8B9P	OR8B9P	transcribed_unprocessed_pseudogene	olfactory receptor family 8 subfamily B member 9 pseudogene [Source:HGNC Symbol;Acc:HGNC:14746]
chr11	124517459	124517654	*	Promoter (<=1kb)	124516311	124517242	2	ENSG00000254646	ENST00000529692	-217	OR8B10P	OR8B10P	unprocessed_pseudogene	olfactory receptor family 8 subfamily B member 10 pseudogene [Source:HGNC Symbol;Acc:HGNC:14751]
chr11	124622429	124623407	*	Promoter (<=1kb)	124622836	124632434	1	ENSG00000154144	ENST00000473629	0	TBRG1	TBRG1	protein_coding	transforming growth factor beta regulator 1 [Source:HGNC Symbol;Acc:HGNC:29551]
chr11	124643663	124643926	*	Intron (ENST00000263593/ENSG00000110013, intron 7 of 9)	124636459	124636592	1	ENSG00000200278	ENST00000363408	7204	RNA5SP352	RNA5SP352	rRNA_pseudogene	RNA, 5S ribosomal pseudogene 352 [Source:HGNC Symbol;Acc:HGNC:43252]
chr11	124644258	124644859	*	Intron (ENST00000263593/ENSG00000110013, intron 7 of 9)	124636459	124636592	1	ENSG00000200278	ENST00000363408	7799	RNA5SP352	RNA5SP352	rRNA_pseudogene	RNA, 5S ribosomal pseudogene 352 [Source:HGNC Symbol;Acc:HGNC:43252]
chr11	124673328	124674513	*	Promoter (<=1kb)	124673798	124694661	1	ENSG00000064199	ENST00000227135	0	SPA17	SPA17	protein_coding	sperm autoantigenic protein 17 [Source:HGNC Symbol;Acc:HGNC:11210]
chr11	124718010	124718553	*	Distal Intergenic	124739846	124747210	1	ENSG00000154146	ENST00000284292	-21293	NRGN	NRGN	protein_coding	neurogranin [Source:HGNC Symbol;Acc:HGNC:8000]
chr11	124739575	124740780	*	Promoter (<=1kb)	124739846	124747210	1	ENSG00000154146	ENST00000284292	0	NRGN	NRGN	protein_coding	neurogranin [Source:HGNC Symbol;Acc:HGNC:8000]
chr11	124746811	124747039	*	Promoter (<=1kb)	124744634	124746337	2	ENSG00000255045	ENST00000531241	-474	NA	AP000866.5	antisense	novel transcript
chr11	124758430	124758765	*	Promoter (<=1kb)	124759129	124765936	1	ENSG00000250073	ENST00000504932	-364	NA	AP000866.2	antisense	NA
chr11	124762834	124763599	*	Promoter (<=1kb)	124762431	124765361	1	ENSG00000250073	ENST00000532579	403	NA	AP000866.2	antisense	NA
chr11	124793702	124794079	*	Promoter (<=1kb)	124789240	124792818	2	ENSG00000279342	ENST00000638898	-884	NA	AP000866.6	sense_intronic	novel transcript, sense intronic to MSANTD2
chr11	124799390	124801261	*	Promoter (<=1kb)	124766498	124800673	2	ENSG00000120458	ENST00000239614	0	MSANTD2	MSANTD2	protein_coding	Myb/SANT DNA binding domain containing 2 [Source:HGNC Symbol;Acc:HGNC:26266]
chr11	124836820	124837705	*	Distal Intergenic	124865386	124881466	1	ENSG00000154134	ENST00000397801	-27681	ROBO3	ROBO3	protein_coding	roundabout guidance receptor 3 [Source:HGNC Symbol;Acc:HGNC:13433]
chr11	124863224	124863532	*	Promoter (1-2kb)	124865386	124881466	1	ENSG00000154134	ENST00000397801	-1854	ROBO3	ROBO3	protein_coding	roundabout guidance receptor 3 [Source:HGNC Symbol;Acc:HGNC:13433]
chr11	124875969	124876897	*	Promoter (<=1kb)	124876121	124881470	1	ENSG00000154134	ENST00000527196	0	ROBO3	ROBO3	protein_coding	roundabout guidance receptor 3 [Source:HGNC Symbol;Acc:HGNC:13433]
chr11	124898851	124899200	*	Promoter (<=1kb)	124895861	124898500	2	ENSG00000154133	ENST00000527279	-351	ROBO4	ROBO4	protein_coding	roundabout guidance receptor 4 [Source:HGNC Symbol;Acc:HGNC:17985]
chr11	124920826	124921561	*	Promoter (1-2kb)	124919244	124920677	1	ENSG00000221932	ENST00000408930	1582	HEPN1	HEPN1	protein_coding	hepatocellular carcinoma, down-regulated 1 [Source:HGNC Symbol;Acc:HGNC:34400]
chr11	124953555	124954443	*	Promoter (<=1kb)	124954121	125041487	1	ENSG00000149548	ENST00000529051	0	CCDC15	CCDC15	protein_coding	coiled-coil domain containing 15 [Source:HGNC Symbol;Acc:HGNC:25798]
chr11	124962071	124962433	*	Intron (ENST00000529051/ENSG00000149548, intron 4 of 15)	124954121	125041489	1	ENSG00000149548	ENST00000344762	7950	CCDC15	CCDC15	protein_coding	coiled-coil domain containing 15 [Source:HGNC Symbol;Acc:HGNC:25798]
chr11	125062713	125063667	*	Promoter (<=1kb)	125063067	125089237	1	ENSG00000134955	ENST00000403796	0	SLC37A2	SLC37A2	protein_coding	solute carrier family 37 member 2 [Source:HGNC Symbol;Acc:HGNC:20644]
chr11	125091170	125091845	*	Distal Intergenic	125083848	125090312	1	ENSG00000134955	ENST00000354617	7322	SLC37A2	SLC37A2	protein_coding	solute carrier family 37 member 2 [Source:HGNC Symbol;Acc:HGNC:20644]
chr11	125111180	125112116	*	Promoter (<=1kb)	125096545	125111708	2	ENSG00000150433	ENST00000531909	0	TMEM218	TMEM218	protein_coding	transmembrane protein 218 [Source:HGNC Symbol;Acc:HGNC:27344]
chr11	125141781	125142135	*	Promoter (2-3kb)	125132847	125139587	2	ENSG00000255475	ENST00000525429	-2194	NA	AP001007.2	lincRNA	novel transcript
chr11	125164487	125165693	*	Promoter (<=1kb)	125164687	125431501	1	ENSG00000165495	ENST00000530517	0	PKNOX2	PKNOX2	protein_coding	PBX/knotted 1 homeobox 2 [Source:HGNC Symbol;Acc:HGNC:16714]
chr11	125170514	125170925	*	Intron (ENST00000530517/ENSG00000165495, intron 1 of 11)	125164754	125431544	1	ENSG00000165495	ENST00000532623	5760	PKNOX2	PKNOX2	protein_coding	PBX/knotted 1 homeobox 2 [Source:HGNC Symbol;Acc:HGNC:16714]
chr11	125192115	125192525	*	Promoter (2-3kb)	125189970	125191400	1	ENSG00000259290	ENST00000557847	2145	NA	AP001007.3	sense_intronic	novel transcript, sense intronic to PKNOX2
chr11	125263107	125263873	*	Promoter (2-3kb)	125258626	125266798	2	ENSG00000254932	ENST00000526796	2925	NA	AP001007.1	antisense	novel transcript, antisense to PKNOX2
chr11	125284380	125284674	*	Intron (ENST00000530517/ENSG00000165495, intron 2 of 11)	125277552	125277657	1	ENSG00000222844	ENST00000410912	6828	RNU6-321P	RNU6-321P	snRNA	RNA, U6 small nuclear 321, pseudogene [Source:HGNC Symbol;Acc:HGNC:47284]
chr11	125300729	125301221	*	Intron (ENST00000530517/ENSG00000165495, intron 2 of 11)	125277552	125277657	1	ENSG00000222844	ENST00000410912	23177	RNU6-321P	RNU6-321P	snRNA	RNA, U6 small nuclear 321, pseudogene [Source:HGNC Symbol;Acc:HGNC:47284]
chr11	125315426	125315754	*	Intron (ENST00000530517/ENSG00000165495, intron 2 of 11)	125330259	125385618	1	ENSG00000165495	ENST00000558705	-14505	PKNOX2	PKNOX2	protein_coding	PBX/knotted 1 homeobox 2 [Source:HGNC Symbol;Acc:HGNC:16714]
chr11	125345725	125346054	*	Intron (ENST00000530517/ENSG00000165495, intron 3 of 11)	125331613	125385688	1	ENSG00000165495	ENST00000561298	14112	PKNOX2	PKNOX2	protein_coding	PBX/knotted 1 homeobox 2 [Source:HGNC Symbol;Acc:HGNC:16714]
chr11	125370595	125371072	*	Intron (ENST00000530517/ENSG00000165495, intron 4 of 11)	125385688	125433389	1	ENSG00000165495	ENST00000526955	-14616	PKNOX2	PKNOX2	protein_coding	PBX/knotted 1 homeobox 2 [Source:HGNC Symbol;Acc:HGNC:16714]
chr11	125390967	125391407	*	Intron (ENST00000530517/ENSG00000165495, intron 5 of 11)	125385688	125433389	1	ENSG00000165495	ENST00000526955	5279	PKNOX2	PKNOX2	protein_coding	PBX/knotted 1 homeobox 2 [Source:HGNC Symbol;Acc:HGNC:16714]
chr11	125404650	125405226	*	Intron (ENST00000530517/ENSG00000165495, intron 6 of 11)	125385688	125433389	1	ENSG00000165495	ENST00000526955	18962	PKNOX2	PKNOX2	protein_coding	PBX/knotted 1 homeobox 2 [Source:HGNC Symbol;Acc:HGNC:16714]
chr11	125429032	125429319	*	3' UTR	125445745	125451520	2	ENSG00000149557	ENST00000526507	22201	FEZ1	FEZ1	protein_coding	fasciculation and elongation protein zeta 1 [Source:HGNC Symbol;Acc:HGNC:3659]
chr11	125433422	125433710	*	Distal Intergenic	125445745	125451520	2	ENSG00000149557	ENST00000526507	17810	FEZ1	FEZ1	protein_coding	fasciculation and elongation protein zeta 1 [Source:HGNC Symbol;Acc:HGNC:3659]
chr11	125451331	125451660	*	Promoter (<=1kb)	125445745	125451520	2	ENSG00000149557	ENST00000526507	0	FEZ1	FEZ1	protein_coding	fasciculation and elongation protein zeta 1 [Source:HGNC Symbol;Acc:HGNC:3659]
chr11	125452607	125452920	*	Promoter (<=1kb)	125452334	125452825	2	ENSG00000149557	ENST00000532778	0	FEZ1	FEZ1	protein_coding	fasciculation and elongation protein zeta 1 [Source:HGNC Symbol;Acc:HGNC:3659]
chr11	125495272	125496503	*	Promoter (<=1kb)	125445761	125496310	2	ENSG00000149557	ENST00000278919	0	FEZ1	FEZ1	protein_coding	fasciculation and elongation protein zeta 1 [Source:HGNC Symbol;Acc:HGNC:3659]
chr11	125514446	125514646	*	Intron (ENST00000648911/ENSG00000149557, intron 3 of 11)	125455450	125496317	2	ENSG00000149557	ENST00000392709	-18129	FEZ1	FEZ1	protein_coding	fasciculation and elongation protein zeta 1 [Source:HGNC Symbol;Acc:HGNC:3659]
chr11	125517178	125517474	*	Intron (ENST00000648911/ENSG00000149557, intron 3 of 11)	125455450	125496317	2	ENSG00000149557	ENST00000392709	-20861	FEZ1	FEZ1	protein_coding	fasciculation and elongation protein zeta 1 [Source:HGNC Symbol;Acc:HGNC:3659]
chr11	125569198	125569889	*	Promoter (<=1kb)	125569216	125584687	1	ENSG00000149547	ENST00000278903	0	EI24	EI24	protein_coding	EI24, autophagy associated transmembrane protein [Source:HGNC Symbol;Acc:HGNC:13276]
chr11	125592008	125593394	*	Promoter (<=1kb)	125592795	125623091	1	ENSG00000134910	ENST00000392708	0	STT3A	STT3A	protein_coding	STT3A, catalytic subunit of the oligosaccharyltransferase complex [Source:HGNC Symbol;Acc:HGNC:6172]
chr11	125625373	125627146	*	Promoter (<=1kb)	125625665	125629437	1	ENSG00000149554	ENST00000525396	0	CHEK1	CHEK1	protein_coding	checkpoint kinase 1 [Source:HGNC Symbol;Acc:HGNC:1925]
chr11	125874422	125874959	*	Promoter (<=1kb)	125873449	125874528	2	ENSG00000260209	ENST00000569238	0	NA	AP000842.3	lincRNA	novel transcript
chr11	125887516	125888450	*	Promoter (<=1kb)	125887782	125900617	1	ENSG00000198331	ENST00000526028	0	HYLS1	HYLS1	protein_coding	HYLS1, centriolar and ciliogenesis associated [Source:HGNC Symbol;Acc:HGNC:26558]
chr11	125902702	125903667	*	Promoter (<=1kb)	125903348	125943684	1	ENSG00000109832	ENST00000637851	0	DDX25	DDX25	protein_coding	DEAD-box helicase 25 [Source:HGNC Symbol;Acc:HGNC:18698]
chr11	125903870	125904525	*	Promoter (<=1kb)	125904363	125928829	1	ENSG00000109832	ENST00000263576	0	DDX25	DDX25	protein_coding	DEAD-box helicase 25 [Source:HGNC Symbol;Acc:HGNC:18698]
chr11	125918306	125918568	*	Promoter (2-3kb)	125920958	125923263	1	ENSG00000109832	ENST00000531000	-2390	DDX25	DDX25	protein_coding	DEAD-box helicase 25 [Source:HGNC Symbol;Acc:HGNC:18698]
chr11	125935227	125936060	*	Promoter (2-3kb)	125903247	125938916	2	ENSG00000255027	ENST00000533033	2856	NA	AP000842.2	antisense	novel transcript, antisense to DDX25
chr11	125950937	125951989	*	Promoter (<=1kb)	125951792	125956319	1	ENSG00000283703	ENST00000638511	0	VSIG10L2	VSIG10L2	protein_coding	V-set and immunoglobulin domain containing 10 like 2 [Source:HGNC Symbol;Acc:HGNC:27879]
chr11	125964374	125964758	*	Intron (ENST00000392693/ENSG00000064309, intron 18 of 19)	125951866	125955937	1	ENSG00000283703	ENST00000640497	12508	VSIG10L2	VSIG10L2	protein_coding	V-set and immunoglobulin domain containing 10 like 2 [Source:HGNC Symbol;Acc:HGNC:27879]
chr11	126007185	126007891	*	Promoter (2-3kb)	125957452	126004445	2	ENSG00000064309	ENST00000531738	-2740	CDON	CDON	protein_coding	cell adhesion associated, oncogene regulated [Source:HGNC Symbol;Acc:HGNC:17104]
chr11	126053233	126054436	*	Intron (ENST00000392693/ENSG00000064309, intron 1 of 19)	126019687	126062811	2	ENSG00000064309	ENST00000527967	8375	CDON	CDON	protein_coding	cell adhesion associated, oncogene regulated [Source:HGNC Symbol;Acc:HGNC:17104]
chr11	126061823	126063465	*	Promoter (<=1kb)	125955796	126063292	2	ENSG00000064309	ENST00000392693	0	CDON	CDON	protein_coding	cell adhesion associated, oncogene regulated [Source:HGNC Symbol;Acc:HGNC:17104]
chr11	126079605	126080938	*	Distal Intergenic	126067539	126068601	1	ENSG00000254759	ENST00000524793	12066	NAP1L1P1	NAP1L1P1	processed_pseudogene	nucleosome assembly protein 1 like 1 pseudogene 1 [Source:HGNC Symbol;Acc:HGNC:38004]
chr11	126102517	126103362	*	Promoter (<=1kb)	126100505	126102413	2	ENSG00000261257	ENST00000567082	-104	NA	AP000821.1	lincRNA	novel transcript
chr11	126111474	126112150	*	Distal Intergenic	126100505	126102413	2	ENSG00000261257	ENST00000567082	-9061	NA	AP000821.1	lincRNA	novel transcript
chr11	126112456	126112791	*	Distal Intergenic	126100505	126102413	2	ENSG00000261257	ENST00000567082	-10043	NA	AP000821.1	lincRNA	novel transcript
chr11	126113597	126113899	*	Distal Intergenic	126100505	126102413	2	ENSG00000261257	ENST00000567082	-11184	NA	AP000821.1	lincRNA	novel transcript
chr11	126114957	126116245	*	Distal Intergenic	126100505	126102413	2	ENSG00000261257	ENST00000567082	-12544	NA	AP000821.1	lincRNA	novel transcript
chr11	126132216	126132636	*	Distal Intergenic	126160714	126176035	1	ENSG00000254833	ENST00000532357	-28078	NA	AP001893.3	lincRNA	novel transcript
chr11	126139486	126141502	*	Distal Intergenic	126160714	126176035	1	ENSG00000254833	ENST00000532357	-19212	NA	AP001893.3	lincRNA	novel transcript
chr11	126162917	126163330	*	Promoter (2-3kb)	126160714	126176035	1	ENSG00000254833	ENST00000532357	2203	NA	AP001893.3	lincRNA	novel transcript
chr11	126194062	126194353	*	Distal Intergenic	126203322	126206512	2	ENSG00000165526	ENST00000530903	12159	RPUSD4	RPUSD4	protein_coding	RNA pseudouridine synthase D4 [Source:HGNC Symbol;Acc:HGNC:25898]
chr11	126211118	126212268	*	Promoter (<=1kb)	126202094	126211692	2	ENSG00000165526	ENST00000298317	0	RPUSD4	RPUSD4	protein_coding	RNA pseudouridine synthase D4 [Source:HGNC Symbol;Acc:HGNC:25898]
chr11	126257951	126258568	*	Promoter (1-2kb)	126260399	126262921	1	ENSG00000197798	ENST00000531935	-1831	FAM118B	FAM118B	protein_coding	family with sequence similarity 118 member B [Source:HGNC Symbol;Acc:HGNC:26110]
chr11	126268529	126269440	*	Promoter (<=1kb)	126269055	126276477	1	ENSG00000110074	ENST00000533839	0	FOXRED1	FOXRED1	protein_coding	FAD dependent oxidoreductase domain containing 1 [Source:HGNC Symbol;Acc:HGNC:26927]
chr11	126282421	126283901	*	Promoter (<=1kb)	126283065	126291569	1	ENSG00000150455	ENST00000462401	0	TIRAP	TIRAP	protein_coding	TIR domain containing adaptor protein [Source:HGNC Symbol;Acc:HGNC:17192]
chr11	126290650	126291436	*	Promoter (<=1kb)	126290856	126298845	1	ENSG00000150455	ENST00000479770	0	TIRAP	TIRAP	protein_coding	TIR domain containing adaptor protein [Source:HGNC Symbol;Acc:HGNC:17192]
chr11	126303600	126304756	*	Promoter (<=1kb)	126303752	126345749	1	ENSG00000110063	ENST00000263579	0	DCPS	DCPS	protein_coding	decapping enzyme, scavenger [Source:HGNC Symbol;Acc:HGNC:29812]
chr11	126310419	126311091	*	Intron (ENST00000263579/ENSG00000110063, intron 2 of 5)	126294298	126304318	2	ENSG00000255062	ENST00000524964	-6101	NA	AP001318.2	antisense	novel transcript, antisense to DCPS and TIRAP
chr11	126317571	126317826	*	Intron (ENST00000263579/ENSG00000110063, intron 2 of 5)	126327866	126345754	1	ENSG00000110063	ENST00000648516	-10040	DCPS	DCPS	protein_coding	decapping enzyme, scavenger [Source:HGNC Symbol;Acc:HGNC:29812]
chr11	126318156	126319093	*	Intron (ENST00000263579/ENSG00000110063, intron 2 of 5)	126327866	126345754	1	ENSG00000110063	ENST00000648516	-8773	DCPS	DCPS	protein_coding	decapping enzyme, scavenger [Source:HGNC Symbol;Acc:HGNC:29812]
chr11	126332079	126332652	*	Promoter (<=1kb)	126331404	126345749	1	ENSG00000110063	ENST00000530860	675	DCPS	DCPS	protein_coding	decapping enzyme, scavenger [Source:HGNC Symbol;Acc:HGNC:29812]
chr11	126334729	126334977	*	Promoter (1-2kb)	126336414	126345716	1	ENSG00000110063	ENST00000529149	-1437	DCPS	DCPS	protein_coding	decapping enzyme, scavenger [Source:HGNC Symbol;Acc:HGNC:29812]
chr11	126341823	126342179	*	Exon (ENST00000629441/ENSG00000280832, exon 2 of 2)	126336414	126345716	1	ENSG00000110063	ENST00000529149	5409	DCPS	DCPS	protein_coding	decapping enzyme, scavenger [Source:HGNC Symbol;Acc:HGNC:29812]
chr11	126346118	126346582	*	Intron (ENST00000629441/ENSG00000280832, intron 1 of 1)	126340889	126355579	2	ENSG00000280832	ENST00000629441	8997	GSEC	GSEC	antisense	G-quadruplex forming sequence containing lncRNA [Source:HGNC Symbol;Acc:HGNC:48645]
chr11	126354953	126356861	*	Promoter (<=1kb)	126355640	126407026	1	ENSG00000110080	ENST00000534733	0	ST3GAL4	ST3GAL4	protein_coding	ST3 beta-galactoside alpha-2,3-sialyltransferase 4 [Source:HGNC Symbol;Acc:HGNC:10864]
chr11	126373366	126374050	*	Promoter (<=1kb)	126375020	126408804	1	ENSG00000110080	ENST00000528605	-970	ST3GAL4	ST3GAL4	protein_coding	ST3 beta-galactoside alpha-2,3-sialyltransferase 4 [Source:HGNC Symbol;Acc:HGNC:10864]
chr11	126392087	126392495	*	Promoter (<=1kb)	126392175	126407627	1	ENSG00000110080	ENST00000526311	0	ST3GAL4	ST3GAL4	protein_coding	ST3 beta-galactoside alpha-2,3-sialyltransferase 4 [Source:HGNC Symbol;Acc:HGNC:10864]
chr11	126394526	126394771	*	Promoter (1-2kb)	126393228	126408496	1	ENSG00000110080	ENST00000528858	1298	ST3GAL4	ST3GAL4	protein_coding	ST3 beta-galactoside alpha-2,3-sialyltransferase 4 [Source:HGNC Symbol;Acc:HGNC:10864]
chr11	126416595	126416938	*	Intron (ENST00000524834/ENSG00000110080, intron 6 of 6)	126408450	126414554	1	ENSG00000110080	ENST00000533826	8145	ST3GAL4	ST3GAL4	protein_coding	ST3 beta-galactoside alpha-2,3-sialyltransferase 4 [Source:HGNC Symbol;Acc:HGNC:10864]
chr11	126431723	126432147	*	Intron (ENST00000524834/ENSG00000110080, intron 6 of 6)	126436864	126440818	2	ENSG00000149571	ENST00000526764	8671	KIRREL3	KIRREL3	protein_coding	kirre like nephrin family adhesion molecule 3 [Source:HGNC Symbol;Acc:HGNC:23204]
chr11	126440943	126441283	*	Promoter (<=1kb)	126429179	126440882	2	ENSG00000149571	ENST00000532647	-61	KIRREL3	KIRREL3	protein_coding	kirre like nephrin family adhesion molecule 3 [Source:HGNC Symbol;Acc:HGNC:23204]
chr11	126480641	126480979	*	Intron (ENST00000525144/ENSG00000149571, intron 4 of 16)	126429179	126440882	2	ENSG00000149571	ENST00000532647	-39759	KIRREL3	KIRREL3	protein_coding	kirre like nephrin family adhesion molecule 3 [Source:HGNC Symbol;Acc:HGNC:23204]
chr11	126495675	126496075	*	Intron (ENST00000525144/ENSG00000149571, intron 4 of 16)	126543947	126610948	1	ENSG00000257271	ENST00000548204	-47872	KIRREL3-AS1	KIRREL3-AS1	antisense	KIRREL3 antisense RNA 1 [Source:HGNC Symbol;Acc:HGNC:42655]
chr11	126518217	126519309	*	Intron (ENST00000525144/ENSG00000149571, intron 4 of 16)	126543947	126610948	1	ENSG00000257271	ENST00000548204	-24638	KIRREL3-AS1	KIRREL3-AS1	antisense	KIRREL3 antisense RNA 1 [Source:HGNC Symbol;Acc:HGNC:42655]
chr11	126544201	126545156	*	Promoter (<=1kb)	126543947	126610948	1	ENSG00000257271	ENST00000548204	254	KIRREL3-AS1	KIRREL3-AS1	antisense	KIRREL3 antisense RNA 1 [Source:HGNC Symbol;Acc:HGNC:42655]
chr11	126585645	126586191	*	Intron (ENST00000548204/ENSG00000257271, intron 1 of 1)	126543947	126610948	1	ENSG00000257271	ENST00000548204	41698	KIRREL3-AS1	KIRREL3-AS1	antisense	KIRREL3 antisense RNA 1 [Source:HGNC Symbol;Acc:HGNC:42655]
chr11	126607406	126607693	*	Intron (ENST00000548204/ENSG00000257271, intron 1 of 1)	126652852	126682103	1	ENSG00000254607	ENST00000550747	-45159	NA	AP001783.1	antisense	NA
chr11	126628800	126629220	*	Intron (ENST00000525144/ENSG00000149571, intron 1 of 16)	126652852	126682103	1	ENSG00000254607	ENST00000550747	-23632	NA	AP001783.1	antisense	NA
chr11	126703085	126703282	*	Intron (ENST00000525144/ENSG00000149571, intron 1 of 16)	126656086	126682104	1	ENSG00000254607	ENST00000534620	46999	NA	AP001783.1	antisense	NA
chr11	126753857	126754607	*	Intron (ENST00000525144/ENSG00000149571, intron 1 of 16)	126656086	126682104	1	ENSG00000254607	ENST00000534620	97771	NA	AP001783.1	antisense	NA
chr11	126834173	126834933	*	Intron (ENST00000525144/ENSG00000149571, intron 1 of 16)	126934886	126937150	2	ENSG00000279358	ENST00000625075	102217	NA	AP002833.3	TEC	TEC
chr11	126840445	126840796	*	Intron (ENST00000525144/ENSG00000149571, intron 1 of 16)	126934886	126937150	2	ENSG00000279358	ENST00000625075	96354	NA	AP002833.3	TEC	TEC
chr11	126857840	126858643	*	Intron (ENST00000525144/ENSG00000149571, intron 1 of 16)	126934886	126937150	2	ENSG00000279358	ENST00000625075	78507	NA	AP002833.3	TEC	TEC
chr11	126917670	126918199	*	Intron (ENST00000525144/ENSG00000149571, intron 1 of 16)	126934886	126937150	2	ENSG00000279358	ENST00000625075	18951	NA	AP002833.3	TEC	TEC
chr11	126990142	126990619	*	Promoter (1-2kb)	126988458	126988542	2	ENSG00000266215	ENST00000579623	-1600	MIR3167	MIR3167	miRNA	microRNA 3167 [Source:HGNC Symbol;Acc:HGNC:38242]
chr11	127000569	127000851	*	Promoter (<=1kb)	126423359	127000759	2	ENSG00000149571	ENST00000525144	0	KIRREL3	KIRREL3	protein_coding	kirre like nephrin family adhesion molecule 3 [Source:HGNC Symbol;Acc:HGNC:23204]
chr11	127003184	127003945	*	Promoter (<=1kb)	126549284	127003460	2	ENSG00000149571	ENST00000533026	0	KIRREL3	KIRREL3	protein_coding	kirre like nephrin family adhesion molecule 3 [Source:HGNC Symbol;Acc:HGNC:23204]
chr11	127385152	127385400	*	Distal Intergenic	127406028	127406332	2	ENSG00000222774	ENST00000410842	20932	RN7SKP121	RN7SKP121	misc_RNA	RNA, 7SK small nuclear pseudogene 121 [Source:HGNC Symbol;Acc:HGNC:45845]
chr11	127461430	127461988	*	Distal Intergenic	127407851	127408148	1	ENSG00000223315	ENST00000411383	53579	RN7SKP279	RN7SKP279	misc_RNA	RNA, 7SK small nuclear pseudogene 279 [Source:HGNC Symbol;Acc:HGNC:46003]
chr11	127485696	127485913	*	Distal Intergenic	127407851	127408148	1	ENSG00000223315	ENST00000411383	77845	RN7SKP279	RN7SKP279	misc_RNA	RNA, 7SK small nuclear pseudogene 279 [Source:HGNC Symbol;Acc:HGNC:46003]
chr11	127643687	127643946	*	Distal Intergenic	127657568	127657877	1	ENSG00000254591	ENST00000529936	-13622	NA	AP003532.1	processed_pseudogene	HIG1 hypoxia inducible domain family (HIG1) pseudogene
chr11	127843765	127844336	*	Distal Intergenic	127940913	127941654	2	ENSG00000254612	ENST00000526843	97318	NA	AP001000.1	processed_pseudogene	similar to DnaJ (Hsp40) homolog, subfamily B, member 6 pseudogene
chr11	127902209	127902907	*	Distal Intergenic	127940913	127941654	2	ENSG00000254612	ENST00000526843	38747	NA	AP001000.1	processed_pseudogene	similar to DnaJ (Hsp40) homolog, subfamily B, member 6 pseudogene
chr11	128026691	128027067	*	Distal Intergenic	128096042	128183212	1	ENSG00000273415	ENST00000649115	-68975	NA	AP000904.1	lincRNA	novel transcript
chr11	128031698	128031925	*	Distal Intergenic	128096042	128183212	1	ENSG00000273415	ENST00000649115	-64117	NA	AP000904.1	lincRNA	novel transcript
chr11	128147355	128147573	*	Intron (ENST00000649115/ENSG00000273415, intron 2 of 8)	128180427	128183554	1	ENSG00000273415	ENST00000609911	-32854	NA	AP000904.1	lincRNA	novel transcript
chr11	128157857	128158159	*	Intron (ENST00000649115/ENSG00000273415, intron 2 of 8)	128180427	128183554	1	ENSG00000273415	ENST00000609911	-22268	NA	AP000904.1	lincRNA	novel transcript
chr11	128179137	128179770	*	Promoter (<=1kb)	128180427	128183554	1	ENSG00000273415	ENST00000609911	-657	NA	AP000904.1	lincRNA	novel transcript
chr11	128187673	128188248	*	Distal Intergenic	128180427	128183554	1	ENSG00000273415	ENST00000609911	7246	NA	AP000904.1	lincRNA	novel transcript
chr11	128210287	128210864	*	Promoter (<=1kb)	128211437	128241433	1	ENSG00000272575	ENST00000609260	-573	LINC02098	LINC02098	lincRNA	long intergenic non-protein coding RNA 2098 [Source:HGNC Symbol;Acc:HGNC:52950]
chr11	128235455	128236584	*	Intron (ENST00000650607/ENSG00000272575, intron 4 of 4)	128211437	128241433	1	ENSG00000272575	ENST00000609260	24018	LINC02098	LINC02098	lincRNA	long intergenic non-protein coding RNA 2098 [Source:HGNC Symbol;Acc:HGNC:52950]
chr11	128246193	128247199	*	Distal Intergenic	128211437	128241433	1	ENSG00000272575	ENST00000609260	34756	LINC02098	LINC02098	lincRNA	long intergenic non-protein coding RNA 2098 [Source:HGNC Symbol;Acc:HGNC:52950]
chr11	128290153	128290437	*	Distal Intergenic	128211437	128241433	1	ENSG00000272575	ENST00000609260	78716	LINC02098	LINC02098	lincRNA	long intergenic non-protein coding RNA 2098 [Source:HGNC Symbol;Acc:HGNC:52950]
chr11	128336249	128336586	*	Distal Intergenic	128211437	128241433	1	ENSG00000272575	ENST00000609260	124812	LINC02098	LINC02098	lincRNA	long intergenic non-protein coding RNA 2098 [Source:HGNC Symbol;Acc:HGNC:52950]
chr11	128356821	128357461	*	Distal Intergenic	128462544	128463950	2	ENSG00000134954	ENST00000530924	106489	ETS1	ETS1	protein_coding	ETS proto-oncogene 1, transcription factor [Source:HGNC Symbol;Acc:HGNC:3488]
chr11	128376121	128376426	*	Distal Intergenic	128462544	128463950	2	ENSG00000134954	ENST00000530924	87524	ETS1	ETS1	protein_coding	ETS proto-oncogene 1, transcription factor [Source:HGNC Symbol;Acc:HGNC:3488]
chr11	128380032	128380233	*	Distal Intergenic	128462544	128463950	2	ENSG00000134954	ENST00000530924	83717	ETS1	ETS1	protein_coding	ETS proto-oncogene 1, transcription factor [Source:HGNC Symbol;Acc:HGNC:3488]
chr11	128394403	128395248	*	Distal Intergenic	128462544	128463950	2	ENSG00000134954	ENST00000530924	68702	ETS1	ETS1	protein_coding	ETS proto-oncogene 1, transcription factor [Source:HGNC Symbol;Acc:HGNC:3488]
chr11	128400528	128401346	*	Distal Intergenic	128462544	128463950	2	ENSG00000134954	ENST00000530924	62604	ETS1	ETS1	protein_coding	ETS proto-oncogene 1, transcription factor [Source:HGNC Symbol;Acc:HGNC:3488]
chr11	128407988	128408583	*	Distal Intergenic	128462544	128463950	2	ENSG00000134954	ENST00000530924	55367	ETS1	ETS1	protein_coding	ETS proto-oncogene 1, transcription factor [Source:HGNC Symbol;Acc:HGNC:3488]
chr11	128420257	128420632	*	Distal Intergenic	128462544	128463950	2	ENSG00000134954	ENST00000530924	43318	ETS1	ETS1	protein_coding	ETS proto-oncogene 1, transcription factor [Source:HGNC Symbol;Acc:HGNC:3488]
chr11	128422475	128423030	*	Distal Intergenic	128462544	128463950	2	ENSG00000134954	ENST00000530924	40920	ETS1	ETS1	protein_coding	ETS proto-oncogene 1, transcription factor [Source:HGNC Symbol;Acc:HGNC:3488]
chr11	128455703	128456295	*	Downstream (2-3kb)	128462544	128463950	2	ENSG00000134954	ENST00000530924	7655	ETS1	ETS1	protein_coding	ETS proto-oncogene 1, transcription factor [Source:HGNC Symbol;Acc:HGNC:3488]
chr11	128463373	128463763	*	Promoter (<=1kb)	128462544	128463950	2	ENSG00000134954	ENST00000530924	187	ETS1	ETS1	protein_coding	ETS proto-oncogene 1, transcription factor [Source:HGNC Symbol;Acc:HGNC:3488]
chr11	128467591	128467992	*	Intron (ENST00000535549/ENSG00000134954, intron 2 of 3)	128462544	128463950	2	ENSG00000134954	ENST00000530924	-3641	ETS1	ETS1	protein_coding	ETS proto-oncogene 1, transcription factor [Source:HGNC Symbol;Acc:HGNC:3488]
chr11	128476706	128477114	*	Intron (ENST00000535549/ENSG00000134954, intron 2 of 3)	128462544	128463950	2	ENSG00000134954	ENST00000530924	-12756	ETS1	ETS1	protein_coding	ETS proto-oncogene 1, transcription factor [Source:HGNC Symbol;Acc:HGNC:3488]
chr11	128496963	128497895	*	Intron (ENST00000535549/ENSG00000134954, intron 1 of 3)	128489470	128505394	2	ENSG00000134954	ENST00000608978	7499	ETS1	ETS1	protein_coding	ETS proto-oncogene 1, transcription factor [Source:HGNC Symbol;Acc:HGNC:3488]
chr11	128506970	128507675	*	Promoter (1-2kb)	128489470	128505394	2	ENSG00000134954	ENST00000608978	-1576	ETS1	ETS1	protein_coding	ETS proto-oncogene 1, transcription factor [Source:HGNC Symbol;Acc:HGNC:3488]
chr11	128510075	128510291	*	Intron (ENST00000535549/ENSG00000134954, intron 1 of 3)	128489470	128505394	2	ENSG00000134954	ENST00000608978	-4681	ETS1	ETS1	protein_coding	ETS proto-oncogene 1, transcription factor [Source:HGNC Symbol;Acc:HGNC:3488]
chr11	128521749	128522827	*	Promoter (<=1kb)	128458761	128522310	2	ENSG00000134954	ENST00000535549	0	ETS1	ETS1	protein_coding	ETS proto-oncogene 1, transcription factor [Source:HGNC Symbol;Acc:HGNC:3488]
chr11	128544593	128544914	*	Intron (ENST00000392668/ENSG00000134954, intron 3 of 9)	128526142	128530389	1	ENSG00000254588	ENST00000525706	18451	ETS1-AS1	ETS1-AS1	antisense	ETS1 antisense RNA 1 [Source:HGNC Symbol;Acc:HGNC:53932]
chr11	128548669	128549133	*	Intron (ENST00000392668/ENSG00000134954, intron 3 of 9)	128526142	128530389	1	ENSG00000254588	ENST00000525706	22527	ETS1-AS1	ETS1-AS1	antisense	ETS1 antisense RNA 1 [Source:HGNC Symbol;Acc:HGNC:53932]
chr11	128593340	128593770	*	Distal Intergenic	128458765	128587558	2	ENSG00000134954	ENST00000392668	-5782	ETS1	ETS1	protein_coding	ETS proto-oncogene 1, transcription factor [Source:HGNC Symbol;Acc:HGNC:3488]
chr11	128616049	128616758	*	Promoter (<=1kb)	128614340	128615236	2	ENSG00000245008	ENST00000602773	-813	NA	AP001122.1	bidirectional_promoter_lncRNA	NA
chr11	128630142	128630622	*	Intron (ENST00000647054/ENSG00000245008, intron 3 of 4)	128615867	128621806	2	ENSG00000245008	ENST00000531784	-8336	NA	AP001122.1	bidirectional_promoter_lncRNA	NA
chr11	128729157	128729414	*	Intron (ENST00000608303/ENSG00000151702, intron 1 of 6)	128758106	128768516	1	ENSG00000151702	ENST00000608055	-28692	FLI1	FLI1	protein_coding	Fli-1 proto-oncogene, ETS transcription factor [Source:HGNC Symbol;Acc:HGNC:3749]
chr11	128776873	128777777	*	Intron (ENST00000608303/ENSG00000151702, intron 2 of 6)	128758106	128768516	1	ENSG00000151702	ENST00000608055	18767	FLI1	FLI1	protein_coding	Fli-1 proto-oncogene, ETS transcription factor [Source:HGNC Symbol;Acc:HGNC:3749]
chr11	128790022	128790498	*	Intron (ENST00000608303/ENSG00000151702, intron 3 of 6)	128803876	128812416	1	ENSG00000151702	ENST00000528790	-13378	FLI1	FLI1	protein_coding	Fli-1 proto-oncogene, ETS transcription factor [Source:HGNC Symbol;Acc:HGNC:3749]
chr11	128796355	128796572	*	Intron (ENST00000608303/ENSG00000151702, intron 3 of 6)	128803876	128812416	1	ENSG00000151702	ENST00000528790	-7304	FLI1	FLI1	protein_coding	Fli-1 proto-oncogene, ETS transcription factor [Source:HGNC Symbol;Acc:HGNC:3749]
chr11	128802284	128802878	*	Promoter (<=1kb)	128803876	128812416	1	ENSG00000151702	ENST00000528790	-998	FLI1	FLI1	protein_coding	Fli-1 proto-oncogene, ETS transcription factor [Source:HGNC Symbol;Acc:HGNC:3749]
chr11	128831114	128831568	*	Distal Intergenic	128838744	128842534	2	ENSG00000151704	ENST00000392664	10966	KCNJ1	KCNJ1	protein_coding	potassium voltage-gated channel subfamily J member 1 [Source:HGNC Symbol;Acc:HGNC:6255]
chr11	128884721	128884951	*	Distal Intergenic	128880325	128880668	2	ENSG00000255369	ENST00000531824	-4053	NA	AP000920.1	processed_pseudogene	SRY (sex determining region Y)-box 15 (SOX15) pseudogene
chr11	128890443	128891210	*	Promoter (<=1kb)	128891356	128921035	1	ENSG00000120457	ENST00000529694	-146	KCNJ5	KCNJ5	protein_coding	potassium voltage-gated channel subfamily J member 5 [Source:HGNC Symbol;Acc:HGNC:6266]
chr11	128894495	128894708	*	Intron (ENST00000529694/ENSG00000120457, intron 1 of 2)	128891469	128916853	1	ENSG00000120457	ENST00000338350	3026	KCNJ5	KCNJ5	protein_coding	potassium voltage-gated channel subfamily J member 5 [Source:HGNC Symbol;Acc:HGNC:6266]
chr11	128905115	128906112	*	Promoter (<=1kb)	128899565	128905697	2	ENSG00000174370	ENST00000310799	0	C11orf45	C11orf45	protein_coding	chromosome 11 open reading frame 45 [Source:HGNC Symbol;Acc:HGNC:28584]
chr11	128908703	128909151	*	Promoter (2-3kb)	128911184	128916731	1	ENSG00000120457	ENST00000533599	-2033	KCNJ5	KCNJ5	protein_coding	potassium voltage-gated channel subfamily J member 5 [Source:HGNC Symbol;Acc:HGNC:6266]
chr11	128956470	128956985	*	Distal Intergenic	128935377	128943399	2	ENSG00000120471	ENST00000602346	-13071	TP53AIP1	TP53AIP1	protein_coding	tumor protein p53 regulated apoptosis inducing protein 1 [Source:HGNC Symbol;Acc:HGNC:29984]
chr11	129061545	129062009	*	Intron (ENST00000310343/ENSG00000134909, intron 9 of 21)	128985879	129066813	2	ENSG00000134909	ENST00000533509	4804	ARHGAP32	ARHGAP32	protein_coding	Rho GTPase activating protein 32 [Source:HGNC Symbol;Acc:HGNC:17399]
chr11	129116031	129116458	*	Intron (ENST00000310343/ENSG00000134909, intron 4 of 21)	128968763	129164345	2	ENSG00000134909	ENST00000524655	47887	ARHGAP32	ARHGAP32	protein_coding	Rho GTPase activating protein 32 [Source:HGNC Symbol;Acc:HGNC:17399]
chr11	129143297	129143860	*	Intron (ENST00000310343/ENSG00000134909, intron 2 of 21)	128968763	129164345	2	ENSG00000134909	ENST00000524655	20485	ARHGAP32	ARHGAP32	protein_coding	Rho GTPase activating protein 32 [Source:HGNC Symbol;Acc:HGNC:17399]
chr11	129223209	129224253	*	Intron (ENST00000525234/ENSG00000134909, intron 1 of 6)	129202966	129203070	1	ENSG00000199260	ENST00000362390	20243	RNU6-874P	RNU6-874P	snRNA	RNA, U6 small nuclear 874, pseudogene [Source:HGNC Symbol;Acc:HGNC:47837]
chr11	129248623	129248882	*	Intron (ENST00000525234/ENSG00000134909, intron 1 of 6)	129066744	129279324	2	ENSG00000134909	ENST00000525234	30442	ARHGAP32	ARHGAP32	protein_coding	Rho GTPase activating protein 32 [Source:HGNC Symbol;Acc:HGNC:17399]
chr11	129279331	129279548	*	Promoter (<=1kb)	129066744	129279324	2	ENSG00000134909	ENST00000525234	-7	ARHGAP32	ARHGAP32	protein_coding	Rho GTPase activating protein 32 [Source:HGNC Symbol;Acc:HGNC:17399]
chr11	129279739	129280324	*	Promoter (<=1kb)	129066744	129279324	2	ENSG00000134909	ENST00000525234	-415	ARHGAP32	ARHGAP32	protein_coding	Rho GTPase activating protein 32 [Source:HGNC Symbol;Acc:HGNC:17399]
chr11	129285114	129285599	*	Distal Intergenic	129066744	129279324	2	ENSG00000134909	ENST00000525234	-5790	ARHGAP32	ARHGAP32	protein_coding	Rho GTPase activating protein 32 [Source:HGNC Symbol;Acc:HGNC:17399]
chr11	129331808	129332241	*	Distal Intergenic	129295286	129296481	2	ENSG00000255259	ENST00000531501	-35327	ZNF123P	ZNF123P	processed_pseudogene	zinc finger protein 123, pseudogene [Source:HGNC Symbol;Acc:HGNC:12906]
chr11	129364098	129364590	*	Distal Intergenic	129375940	129452279	1	ENSG00000043039	ENST00000281437	-11350	BARX2	BARX2	protein_coding	BARX homeobox 2 [Source:HGNC Symbol;Acc:HGNC:956]
chr11	129612411	129612635	*	Exon (ENST00000631195/ENSG00000281097, exon 4 of 4)	129612116	129617269	2	ENSG00000281097	ENST00000631195	4634	NA	LINC01395	lincRNA	long intergenic non-protein coding RNA 1395 [Source:NCBI gene;Acc:101929557]
chr11	129639374	129640243	*	Distal Intergenic	129612116	129617269	2	ENSG00000281097	ENST00000631195	-22105	NA	LINC01395	lincRNA	long intergenic non-protein coding RNA 1395 [Source:NCBI gene;Acc:101929557]
chr11	129695693	129695997	*	Distal Intergenic	129612116	129617269	2	ENSG00000281097	ENST00000631195	-78424	NA	LINC01395	lincRNA	long intergenic non-protein coding RNA 1395 [Source:NCBI gene;Acc:101929557]
chr11	129750570	129751080	*	Distal Intergenic	129788064	129788190	2	ENSG00000255188	ENST00000529684	37110	NA	AP003327.1	processed_pseudogene	zinc finger and BTB domain containing 24 (ZBTB24) pseudogene
chr11	129816073	129816522	*	Promoter (<=1kb)	129815871	129852961	1	ENSG00000151715	ENST00000529381	202	TMEM45B	TMEM45B	protein_coding	transmembrane protein 45B [Source:HGNC Symbol;Acc:HGNC:25194]
chr11	129846427	129847003	*	Intron (ENST00000281441/ENSG00000151715, intron 1 of 5)	129850332	129859215	1	ENSG00000151715	ENST00000524567	-3329	TMEM45B	TMEM45B	protein_coding	transmembrane protein 45B [Source:HGNC Symbol;Acc:HGNC:25194]
chr11	129854053	129854313	*	Intron (ENST00000281441/ENSG00000151715, intron 2 of 5)	129850332	129859215	1	ENSG00000151715	ENST00000524567	3721	TMEM45B	TMEM45B	protein_coding	transmembrane protein 45B [Source:HGNC Symbol;Acc:HGNC:25194]
chr11	129861716	129862381	*	Downstream (1-2kb)	129850332	129859215	1	ENSG00000151715	ENST00000524567	11384	TMEM45B	TMEM45B	protein_coding	transmembrane protein 45B [Source:HGNC Symbol;Acc:HGNC:25194]
chr11	129894952	129895990	*	Promoter (<=1kb)	129884744	129895590	2	ENSG00000170322	ENST00000530278	0	NFRKB	NFRKB	protein_coding	nuclear factor related to kappaB binding protein [Source:HGNC Symbol;Acc:HGNC:7802]
chr11	129950604	129951756	*	Promoter (2-3kb)	129899717	129947622	2	ENSG00000170325	ENST00000423662	-2982	PRDM10	PRDM10	protein_coding	PR/SET domain 10 [Source:HGNC Symbol;Acc:HGNC:13995]
chr11	129992536	129992893	*	Intron (ENST00000358825/ENSG00000170325, intron 1 of 21)	129948056	130002785	2	ENSG00000170325	ENST00000531431	9892	PRDM10	PRDM10	protein_coding	PR/SET domain 10 [Source:HGNC Symbol;Acc:HGNC:13995]
chr11	130002281	130003838	*	Promoter (<=1kb)	129899706	130002835	2	ENSG00000170325	ENST00000358825	0	PRDM10	PRDM10	protein_coding	PR/SET domain 10 [Source:HGNC Symbol;Acc:HGNC:13995]
chr11	130014520	130014828	*	Distal Intergenic	130008586	130009765	1	ENSG00000255057	ENST00000525666	5934	NA	AP003041.1	processed_pseudogene	zinc finger protein 260 (ZNF260) pseudogene
chr11	130042078	130042258	*	Promoter (1-2kb)	130040365	130041071	1	ENSG00000255535	ENST00000527151	1713	NA	AP003041.2	processed_pseudogene	similar to ribosomal protein L10 (RPL10) pseudogene
chr11	130068997	130070161	*	Promoter (<=1kb)	130069837	130110637	1	ENSG00000084234	ENST00000532456	0	APLP2	APLP2	protein_coding	amyloid beta precursor like protein 2 [Source:HGNC Symbol;Acc:HGNC:598]
chr11	130070435	130070987	*	Promoter (<=1kb)	130070568	130144804	1	ENSG00000084234	ENST00000278756	0	APLP2	APLP2	protein_coding	amyloid beta precursor like protein 2 [Source:HGNC Symbol;Acc:HGNC:598]
chr11	130076948	130077432	*	Intron (ENST00000650012/ENSG00000084234, intron 2 of 18)	130082495	130082781	2	ENSG00000244451	ENST00000487566	5349	RPL34P21	RPL34P21	processed_pseudogene	ribosomal protein L34 pseudogene 21 [Source:HGNC Symbol;Acc:HGNC:35677]
chr11	130096580	130097050	*	Intron (ENST00000650012/ENSG00000084234, intron 2 of 18)	130108605	130109602	1	ENSG00000084234	ENST00000461918	-11555	APLP2	APLP2	protein_coding	amyloid beta precursor like protein 2 [Source:HGNC Symbol;Acc:HGNC:598]
chr11	130102889	130103940	*	Intron (ENST00000650012/ENSG00000084234, intron 2 of 18)	130108605	130109602	1	ENSG00000084234	ENST00000461918	-4665	APLP2	APLP2	protein_coding	amyloid beta precursor like protein 2 [Source:HGNC Symbol;Acc:HGNC:598]
chr11	130124113	130124505	*	Intron (ENST00000650012/ENSG00000084234, intron 8 of 18)	130114251	130114335	2	ENSG00000274197	ENST00000618561	-9778	NA	RF00015	snRNA	NA
chr11	130166363	130166762	*	Intron (ENST00000278742/ENSG00000149418, intron 1 of 18)	130159562	130210376	1	ENSG00000149418	ENST00000278742	6801	ST14	ST14	protein_coding	suppression of tumorigenicity 14 [Source:HGNC Symbol;Acc:HGNC:11344]
chr11	130181958	130182400	*	Intron (ENST00000278742/ENSG00000149418, intron 1 of 18)	130189325	130196436	1	ENSG00000149418	ENST00000530532	-6925	ST14	ST14	protein_coding	suppression of tumorigenicity 14 [Source:HGNC Symbol;Acc:HGNC:11344]
chr11	130209190	130209388	*	Intron (ENST00000278742/ENSG00000149418, intron 17 of 18)	130190223	130196610	1	ENSG00000149418	ENST00000530376	18967	ST14	ST14	protein_coding	suppression of tumorigenicity 14 [Source:HGNC Symbol;Acc:HGNC:11344]
chr11	130213190	130213523	*	Distal Intergenic	130190223	130196610	1	ENSG00000149418	ENST00000530376	22967	ST14	ST14	protein_coding	suppression of tumorigenicity 14 [Source:HGNC Symbol;Acc:HGNC:11344]
chr11	130314107	130315207	*	Promoter (<=1kb)	130314993	130403017	1	ENSG00000175773	ENST00000602376	0	NA	AP002986.1	lincRNA	NA
chr11	130390120	130390340	*	Intron (ENST00000602376/ENSG00000175773, intron 2 of 5)	130401902	130403657	1	ENSG00000175773	ENST00000616197	-11562	NA	AP002986.1	lincRNA	NA
chr11	130403347	130403816	*	Promoter (1-2kb)	130401902	130403657	1	ENSG00000175773	ENST00000616197	1445	NA	AP002986.1	lincRNA	NA
chr11	130413468	130413709	*	Promoter (1-2kb)	130404925	130412113	2	ENSG00000134917	ENST00000531752	-1355	ADAMTS8	ADAMTS8	protein_coding	ADAM metallopeptidase with thrombospondin type 1 motif 8 [Source:HGNC Symbol;Acc:HGNC:224]
chr11	130434549	130435844	*	Distal Intergenic	130404925	130428993	2	ENSG00000134917	ENST00000257359	-5556	ADAMTS8	ADAMTS8	protein_coding	ADAM metallopeptidase with thrombospondin type 1 motif 8 [Source:HGNC Symbol;Acc:HGNC:224]
chr11	130448378	130449379	*	Promoter (<=1kb)	130448974	130476641	1	ENSG00000166106	ENST00000299164	0	ADAMTS15	ADAMTS15	protein_coding	ADAM metallopeptidase with thrombospondin type 1 motif 15 [Source:HGNC Symbol;Acc:HGNC:16305]
chr11	130454399	130454692	*	Intron (ENST00000299164/ENSG00000166106, intron 1 of 7)	130448974	130476641	1	ENSG00000166106	ENST00000299164	5425	ADAMTS15	ADAMTS15	protein_coding	ADAM metallopeptidase with thrombospondin type 1 motif 15 [Source:HGNC Symbol;Acc:HGNC:16305]
chr11	130478239	130478970	*	Distal Intergenic	130448974	130476641	1	ENSG00000166106	ENST00000299164	29265	ADAMTS15	ADAMTS15	protein_coding	ADAM metallopeptidase with thrombospondin type 1 motif 15 [Source:HGNC Symbol;Acc:HGNC:16305]
chr11	130510344	130510620	*	Distal Intergenic	130544643	130544856	2	ENSG00000255155	ENST00000525240	34236	NA	AP004371.1	processed_pseudogene	translocase of outer mitochondrial membrane 6 homolog (yeast) (TOMM6)
chr11	130522188	130522894	*	Distal Intergenic	130544643	130544856	2	ENSG00000255155	ENST00000525240	21962	NA	AP004371.1	processed_pseudogene	translocase of outer mitochondrial membrane 6 homolog (yeast) (TOMM6)
chr11	130580385	130581408	*	Distal Intergenic	130546799	130547429	2	ENSG00000236616	ENST00000532665	-32956	BAK1P2	BAK1P2	processed_pseudogene	BCL2 antagonist/killer 1 pseudogene 2 [Source:HGNC Symbol;Acc:HGNC:997]
chr11	130611916	130612224	*	Distal Intergenic	130666735	130666803	1	ENSG00000274999	ENST00000615217	-54511	MIR8052	MIR8052	miRNA	microRNA 8052 [Source:HGNC Symbol;Acc:HGNC:50252]
chr11	130637095	130637405	*	Distal Intergenic	130666735	130666803	1	ENSG00000274999	ENST00000615217	-29330	MIR8052	MIR8052	miRNA	microRNA 8052 [Source:HGNC Symbol;Acc:HGNC:50252]
chr11	130653715	130654503	*	Distal Intergenic	130666735	130666803	1	ENSG00000274999	ENST00000615217	-12232	MIR8052	MIR8052	miRNA	microRNA 8052 [Source:HGNC Symbol;Acc:HGNC:50252]
chr11	130666721	130666996	*	Promoter (<=1kb)	130666735	130666803	1	ENSG00000274999	ENST00000615217	0	MIR8052	MIR8052	miRNA	microRNA 8052 [Source:HGNC Symbol;Acc:HGNC:50252]
chr11	130672248	130672684	*	Promoter (<=1kb)	130672956	130717352	1	ENSG00000175728	ENST00000317019	-272	C11orf44	C11orf44	lincRNA	chromosome 11 open reading frame 44 [Source:HGNC Symbol;Acc:HGNC:26805]
chr11	130677530	130677782	*	Intron (ENST00000317019/ENSG00000175728, intron 1 of 2)	130672956	130717352	1	ENSG00000175728	ENST00000317019	4574	C11orf44	C11orf44	lincRNA	chromosome 11 open reading frame 44 [Source:HGNC Symbol;Acc:HGNC:26805]
chr11	130692147	130692522	*	Intron (ENST00000317019/ENSG00000175728, intron 1 of 2)	130672956	130717352	1	ENSG00000175728	ENST00000317019	19191	C11orf44	C11orf44	lincRNA	chromosome 11 open reading frame 44 [Source:HGNC Symbol;Acc:HGNC:26805]
chr11	130725912	130726660	*	Distal Intergenic	130672956	130717352	1	ENSG00000175728	ENST00000317019	52956	C11orf44	C11orf44	lincRNA	chromosome 11 open reading frame 44 [Source:HGNC Symbol;Acc:HGNC:26805]
chr11	130737694	130738601	*	Distal Intergenic	130789231	130791025	2	ENSG00000255352	ENST00000531876	52424	PPP1R10P1	PPP1R10P1	processed_pseudogene	protein phosphatase 1 regulatory subunit 10 pseudogene 1 [Source:HGNC Symbol;Acc:HGNC:16325]
chr11	130772275	130773011	*	Distal Intergenic	130789231	130791025	2	ENSG00000255352	ENST00000531876	18014	PPP1R10P1	PPP1R10P1	processed_pseudogene	protein phosphatase 1 regulatory subunit 10 pseudogene 1 [Source:HGNC Symbol;Acc:HGNC:16325]
chr11	130782337	130782678	*	Distal Intergenic	130789231	130791025	2	ENSG00000255352	ENST00000531876	8347	PPP1R10P1	PPP1R10P1	processed_pseudogene	protein phosphatase 1 regulatory subunit 10 pseudogene 1 [Source:HGNC Symbol;Acc:HGNC:16325]
chr11	130814848	130815093	*	Distal Intergenic	130789231	130791025	2	ENSG00000255352	ENST00000531876	-23823	PPP1R10P1	PPP1R10P1	processed_pseudogene	protein phosphatase 1 regulatory subunit 10 pseudogene 1 [Source:HGNC Symbol;Acc:HGNC:16325]
chr11	130827759	130828067	*	Distal Intergenic	130844753	130847590	2	ENSG00000254842	ENST00000533434	19523	LINC02551	LINC02551	lincRNA	long intergenic non-protein coding RNA 2551 [Source:HGNC Symbol;Acc:HGNC:53586]
chr11	130847531	130847952	*	Promoter (<=1kb)	130844753	130847590	2	ENSG00000254842	ENST00000533434	0	LINC02551	LINC02551	lincRNA	long intergenic non-protein coding RNA 2551 [Source:HGNC Symbol;Acc:HGNC:53586]
chr11	130861886	130862283	*	Exon (ENST00000533812/ENSG00000254842, exon 2 of 7)	130844191	130865561	2	ENSG00000254842	ENST00000533812	3278	LINC02551	LINC02551	lincRNA	long intergenic non-protein coding RNA 2551 [Source:HGNC Symbol;Acc:HGNC:53586]
chr11	130873931	130874747	*	Downstream (<1kb)	130866254	130870247	2	ENSG00000255455	ENST00000525716	-3684	NA	AP003486.1	lincRNA	NA
chr11	130897282	130898055	*	Intron (ENST00000265909/ENSG00000120451, intron 8 of 10)	130878051	130893874	2	ENSG00000120451	ENST00000426933	-3408	SNX19	SNX19	protein_coding	sorting nexin 19 [Source:HGNC Symbol;Acc:HGNC:21532]
chr11	130916052	130916840	*	Promoter (<=1kb)	130875436	130916509	2	ENSG00000120451	ENST00000265909	0	SNX19	SNX19	protein_coding	sorting nexin 19 [Source:HGNC Symbol;Acc:HGNC:21532]
chr11	131033118	131033613	*	Distal Intergenic	131004128	131004429	2	ENSG00000242673	ENST00000498381	-28689	RN7SL167P	RN7SL167P	misc_RNA	RNA, 7SL, cytoplasmic 167, pseudogene [Source:HGNC Symbol;Acc:HGNC:46183]
chr11	131195765	131196428	*	Distal Intergenic	131204999	131215163	1	ENSG00000227125	ENST00000447864	-8571	NA	AP002856.1	lincRNA	novel transcript
chr11	131253821	131254069	*	Promoter (<=1kb)	131253446	131350917	1	ENSG00000231698	ENST00000606885	375	NA	AP002856.2	lincRNA	novel transcript
chr11	131302970	131303212	*	Intron (ENST00000606885/ENSG00000231698, intron 1 of 1)	131253446	131350917	1	ENSG00000231698	ENST00000606885	49524	NA	AP002856.2	lincRNA	novel transcript
chr11	131370578	131371014	*	Promoter (<=1kb)	131370626	131911616	1	ENSG00000182667	ENST00000436745	0	NTM	NTM	protein_coding	neurotrimin [Source:HGNC Symbol;Acc:HGNC:17941]
chr11	131673915	131674384	*	Intron (ENST00000374791/ENSG00000182667, intron 1 of 7)	131662131	131663583	2	ENSG00000224795	ENST00000416725	-10332	NTM-AS1	NTM-AS1	lincRNA	NTM antisense RNA 1 [Source:HGNC Symbol;Acc:HGNC:32293]
chr11	131691623	131692142	*	Intron (ENST00000374791/ENSG00000182667, intron 1 of 7)	131662131	131663583	2	ENSG00000224795	ENST00000416725	-28040	NTM-AS1	NTM-AS1	lincRNA	NTM antisense RNA 1 [Source:HGNC Symbol;Acc:HGNC:32293]
chr11	131694686	131695232	*	Intron (ENST00000374791/ENSG00000182667, intron 1 of 7)	131662131	131663583	2	ENSG00000224795	ENST00000416725	-31103	NTM-AS1	NTM-AS1	lincRNA	NTM antisense RNA 1 [Source:HGNC Symbol;Acc:HGNC:32293]
chr11	131747973	131748430	*	Intron (ENST00000374791/ENSG00000182667, intron 1 of 7)	131770795	131771638	2	ENSG00000271624	ENST00000604842	23208	NA	AP004372.1	processed_pseudogene	GPN-loop GTPase 1, pseudogene
chr11	131864304	131864773	*	Intron (ENST00000374791/ENSG00000182667, intron 1 of 7)	131877680	131897108	2	ENSG00000238117	ENST00000419440	32335	NA	AP000844.2	antisense	novel transcript
chr11	131867792	131867999	*	Intron (ENST00000374791/ENSG00000182667, intron 1 of 7)	131877680	131897108	2	ENSG00000238117	ENST00000419440	29109	NA	AP000844.2	antisense	novel transcript
chr11	131889188	131889564	*	Intron (ENST00000374791/ENSG00000182667, intron 1 of 7)	131877680	131897108	2	ENSG00000238117	ENST00000419440	7544	NA	AP000844.2	antisense	novel transcript
chr11	131910765	131911699	*	Promoter (<=1kb)	131910819	131911648	1	ENSG00000182667	ENST00000470371	0	NTM	NTM	protein_coding	neurotrimin [Source:HGNC Symbol;Acc:HGNC:17941]
chr11	131924514	131924707	*	Intron (ENST00000374791/ENSG00000182667, intron 2 of 7)	131911468	132315070	1	ENSG00000182667	ENST00000374784	13046	NTM	NTM	protein_coding	neurotrimin [Source:HGNC Symbol;Acc:HGNC:17941]
chr11	131945277	131946231	*	Intron (ENST00000374791/ENSG00000182667, intron 2 of 7)	131911468	132315070	1	ENSG00000182667	ENST00000374784	33809	NTM	NTM	protein_coding	neurotrimin [Source:HGNC Symbol;Acc:HGNC:17941]
chr11	131979236	131979637	*	Intron (ENST00000374791/ENSG00000182667, intron 2 of 7)	131981096	131984661	2	ENSG00000224700	ENST00000446631	5024	NA	AP000844.1	antisense	novel transcript
chr11	132022904	132023273	*	Intron (ENST00000374791/ENSG00000182667, intron 2 of 7)	131981096	131984661	2	ENSG00000224700	ENST00000446631	-38243	NA	AP000844.1	antisense	novel transcript
chr11	132056829	132057309	*	Intron (ENST00000374791/ENSG00000182667, intron 2 of 7)	131981096	131984661	2	ENSG00000224700	ENST00000446631	-72168	NA	AP000844.1	antisense	novel transcript
chr11	132278772	132279396	*	Intron (ENST00000374791/ENSG00000182667, intron 4 of 7)	132284302	132285081	1	ENSG00000238262	ENST00000421651	-4906	NTM-IT	NTM-IT	sense_intronic	NTM intronic transcript [Source:HGNC Symbol;Acc:HGNC:41437]
chr11	132310515	132311174	*	Promoter (<=1kb)	132310196	132335451	1	ENSG00000182667	ENST00000457381	319	NTM	NTM	protein_coding	neurotrimin [Source:HGNC Symbol;Acc:HGNC:17941]
chr11	132402025	132402321	*	Promoter (1-2kb)	132403360	132404060	2	ENSG00000279090	ENST00000624880	1739	NA	AP000843.1	TEC	TEC
chr11	132595536	132596134	*	Intron (ENST00000331898/ENSG00000183715, intron 2 of 6)	132525809	132525887	1	ENSG00000283489	ENST00000637108	69727	NA	RF00026	snRNA	NA
chr11	132632378	132633262	*	Intron (ENST00000331898/ENSG00000183715, intron 2 of 6)	132525809	132525887	1	ENSG00000283489	ENST00000637108	106569	NA	RF00026	snRNA	NA
chr11	132770771	132771444	*	Promoter (1-2kb)	132771623	132773371	2	ENSG00000279497	ENST00000622964	1927	NA	AP003784.1	TEC	novel transcript
chr11	132792719	132793002	*	Intron (ENST00000331898/ENSG00000183715, intron 1 of 6)	132771623	132773371	2	ENSG00000279497	ENST00000622964	-19348	NA	AP003784.1	TEC	novel transcript
chr11	132943990	132944423	*	Promoter (<=1kb)	132420020	132943768	2	ENSG00000183715	ENST00000374778	-222	OPCML	OPCML	protein_coding	opioid binding protein/cell adhesion molecule like [Source:HGNC Symbol;Acc:HGNC:8143]
chr11	132961952	132962465	*	Intron (ENST00000524381/ENSG00000183715, intron 1 of 7)	132420020	132943768	2	ENSG00000183715	ENST00000374778	-18184	OPCML	OPCML	protein_coding	opioid binding protein/cell adhesion molecule like [Source:HGNC Symbol;Acc:HGNC:8143]
chr11	132977595	132978149	*	Intron (ENST00000524381/ENSG00000183715, intron 1 of 7)	132420020	132943768	2	ENSG00000183715	ENST00000374778	-33827	OPCML	OPCML	protein_coding	opioid binding protein/cell adhesion molecule like [Source:HGNC Symbol;Acc:HGNC:8143]
chr11	132993004	132993624	*	Intron (ENST00000524381/ENSG00000183715, intron 1 of 7)	132420020	132943768	2	ENSG00000183715	ENST00000374778	-49236	OPCML	OPCML	protein_coding	opioid binding protein/cell adhesion molecule like [Source:HGNC Symbol;Acc:HGNC:8143]
chr11	133007102	133007378	*	Intron (ENST00000524381/ENSG00000183715, intron 1 of 7)	133064697	133068129	1	ENSG00000279711	ENST00000623990	-57319	NA	AP004782.1	TEC	novel transcript
chr11	133047569	133047935	*	Intron (ENST00000524381/ENSG00000183715, intron 1 of 7)	133064697	133068129	1	ENSG00000279711	ENST00000623990	-16762	NA	AP004782.1	TEC	novel transcript
chr11	133063999	133064716	*	Promoter (<=1kb)	133064697	133068129	1	ENSG00000279711	ENST00000623990	0	NA	AP004782.1	TEC	novel transcript
chr11	133082774	133083391	*	Intron (ENST00000524381/ENSG00000183715, intron 1 of 7)	133064697	133068129	1	ENSG00000279711	ENST00000623990	18077	NA	AP004782.1	TEC	novel transcript
chr11	133134577	133134827	*	Intron (ENST00000524381/ENSG00000183715, intron 1 of 7)	133064697	133068129	1	ENSG00000279711	ENST00000623990	69880	NA	AP004782.1	TEC	novel transcript
chr11	133163538	133163730	*	Intron (ENST00000524381/ENSG00000183715, intron 1 of 7)	133064697	133068129	1	ENSG00000279711	ENST00000623990	98841	NA	AP004782.1	TEC	novel transcript
chr11	133228870	133229188	*	Intron (ENST00000524381/ENSG00000183715, intron 1 of 7)	133297189	133302634	2	ENSG00000279189	ENST00000625192	73446	NA	AP003972.1	TEC	novel transcript
chr11	133406226	133406459	*	Intron (ENST00000524381/ENSG00000183715, intron 1 of 7)	133360029	133366080	2	ENSG00000254896	ENST00000533859	-40146	OPCML-IT1	OPCML-IT1	sense_intronic	OPCML intronic transcript 1 [Source:HGNC Symbol;Acc:HGNC:41366]
chr11	133547850	133548370	*	Distal Intergenic	132414981	133532519	2	ENSG00000183715	ENST00000524381	-15331	OPCML	OPCML	protein_coding	opioid binding protein/cell adhesion molecule like [Source:HGNC Symbol;Acc:HGNC:8143]
chr11	133570535	133570786	*	Distal Intergenic	132414981	133532519	2	ENSG00000183715	ENST00000524381	-38016	OPCML	OPCML	protein_coding	opioid binding protein/cell adhesion molecule like [Source:HGNC Symbol;Acc:HGNC:8143]
chr11	133579523	133579779	*	Distal Intergenic	132414981	133532519	2	ENSG00000183715	ENST00000524381	-47004	OPCML	OPCML	protein_coding	opioid binding protein/cell adhesion molecule like [Source:HGNC Symbol;Acc:HGNC:8143]
chr11	133835143	133835605	*	Distal Intergenic	133840631	133845501	2	ENSG00000166118	ENST00000299140	9896	SPATA19	SPATA19	protein_coding	spermatogenesis associated 19 [Source:HGNC Symbol;Acc:HGNC:30614]
chr11	133927563	133928073	*	Intron (ENST00000533871/ENSG00000080854, intron 12 of 19)	133922576	133938100	2	ENSG00000080854	ENST00000527648	10027	IGSF9B	IGSF9B	protein_coding	immunoglobulin superfamily member 9B [Source:HGNC Symbol;Acc:HGNC:32326]
chr11	133928758	133929005	*	Intron (ENST00000533871/ENSG00000080854, intron 12 of 19)	133922576	133938100	2	ENSG00000080854	ENST00000527648	9095	IGSF9B	IGSF9B	protein_coding	immunoglobulin superfamily member 9B [Source:HGNC Symbol;Acc:HGNC:32326]
chr11	133929305	133929858	*	Exon (ENST00000533871/ENSG00000080854, exon 12 of 20)	133922576	133938100	2	ENSG00000080854	ENST00000527648	8242	IGSF9B	IGSF9B	protein_coding	immunoglobulin superfamily member 9B [Source:HGNC Symbol;Acc:HGNC:32326]
chr11	133934743	133935231	*	Promoter (2-3kb)	133922576	133938100	2	ENSG00000080854	ENST00000527648	2869	IGSF9B	IGSF9B	protein_coding	immunoglobulin superfamily member 9B [Source:HGNC Symbol;Acc:HGNC:32326]
chr11	133936249	133937269	*	Promoter (<=1kb)	133922576	133938100	2	ENSG00000080854	ENST00000527648	831	IGSF9B	IGSF9B	protein_coding	immunoglobulin superfamily member 9B [Source:HGNC Symbol;Acc:HGNC:32326]
chr11	133945525	133945986	*	Promoter (<=1kb)	133937407	133946292	2	ENSG00000080854	ENST00000533160	306	IGSF9B	IGSF9B	protein_coding	immunoglobulin superfamily member 9B [Source:HGNC Symbol;Acc:HGNC:32326]
chr11	133946639	133947928	*	Promoter (<=1kb)	133937407	133946292	2	ENSG00000080854	ENST00000533160	-347	IGSF9B	IGSF9B	protein_coding	immunoglobulin superfamily member 9B [Source:HGNC Symbol;Acc:HGNC:32326]
chr11	133951677	133952125	*	Promoter (<=1kb)	133944284	133952216	2	ENSG00000080854	ENST00000526663	91	IGSF9B	IGSF9B	protein_coding	immunoglobulin superfamily member 9B [Source:HGNC Symbol;Acc:HGNC:32326]
chr11	133956507	133957617	*	Promoter (<=1kb)	133908564	133956985	2	ENSG00000080854	ENST00000533871	0	IGSF9B	IGSF9B	protein_coding	immunoglobulin superfamily member 9B [Source:HGNC Symbol;Acc:HGNC:32326]
chr11	133965381	133965617	*	Distal Intergenic	133908564	133956985	2	ENSG00000080854	ENST00000533871	-8396	IGSF9B	IGSF9B	protein_coding	immunoglobulin superfamily member 9B [Source:HGNC Symbol;Acc:HGNC:32326]
chr11	133966189	133966658	*	Distal Intergenic	133908564	133956985	2	ENSG00000080854	ENST00000533871	-9204	IGSF9B	IGSF9B	protein_coding	immunoglobulin superfamily member 9B [Source:HGNC Symbol;Acc:HGNC:32326]
chr11	134026708	134027049	*	Promoter (<=1kb)	134026900	134030167	1	ENSG00000255406	ENST00000647888	0	NA	AP000911.3	lincRNA	novel transcript
chr11	134033680	134034705	*	Promoter (<=1kb)	134032805	134046849	1	ENSG00000204241	ENST00000527712	875	NA	AP000911.1	lincRNA	NA
chr11	134036797	134037592	*	Promoter (<=1kb)	134037109	134039939	1	ENSG00000204241	ENST00000531938	0	NA	AP000911.1	lincRNA	NA
chr11	134045787	134046077	*	Intron (ENST00000527712/ENSG00000204241, intron 3 of 3)	134038643	134041248	1	ENSG00000204241	ENST00000532327	7144	NA	AP000911.1	lincRNA	NA
chr11	134050584	134050885	*	Distal Intergenic	134038643	134041248	1	ENSG00000204241	ENST00000532327	11941	NA	AP000911.1	lincRNA	NA
chr11	134068850	134070105	*	Promoter (<=1kb)	134068925	134152001	1	ENSG00000166086	ENST00000299106	0	JAM3	JAM3	protein_coding	junctional adhesion molecule 3 [Source:HGNC Symbol;Acc:HGNC:15532]
chr11	134120139	134121361	*	Promoter (2-3kb)	134123828	134124329	2	ENSG00000254481	ENST00000534330	2968	PTP4A2P2	PTP4A2P2	processed_pseudogene	protein tyrosine phosphatase type IVA, member 2 pseudogene 2 [Source:HGNC Symbol;Acc:HGNC:9638]
chr11	134125841	134126725	*	Promoter (<=1kb)	134126339	134144996	1	ENSG00000166086	ENST00000524969	0	JAM3	JAM3	protein_coding	junctional adhesion molecule 3 [Source:HGNC Symbol;Acc:HGNC:15532]
chr11	134139575	134140188	*	Promoter (<=1kb)	134139640	134145012	1	ENSG00000166086	ENST00000532165	0	JAM3	JAM3	protein_coding	junctional adhesion molecule 3 [Source:HGNC Symbol;Acc:HGNC:15532]
chr11	134206130	134206612	*	Exon (ENST00000534532/ENSG00000151503, exon 8 of 35)	134208879	134209734	2	ENSG00000151503	ENST00000528065	3122	NCAPD3	NCAPD3	protein_coding	non-SMC condensin II complex subunit D3 [Source:HGNC Symbol;Acc:HGNC:28952]
chr11	134223772	134224925	*	Promoter (<=1kb)	134224645	134247792	1	ENSG00000151502	ENST00000281187	0	VPS26B	VPS26B	protein_coding	VPS26, retromer complex component B [Source:HGNC Symbol;Acc:HGNC:28119]
chr11	134225381	134225576	*	Promoter (<=1kb)	134220686	134225454	2	ENSG00000151503	ENST00000534227	0	NCAPD3	NCAPD3	protein_coding	non-SMC condensin II complex subunit D3 [Source:HGNC Symbol;Acc:HGNC:28952]
chr11	134231171	134231715	*	Intron (ENST00000281187/ENSG00000151502, intron 1 of 5)	134234962	134243196	1	ENSG00000151502	ENST00000530402	-3247	VPS26B	VPS26B	protein_coding	VPS26, retromer complex component B [Source:HGNC Symbol;Acc:HGNC:28119]
chr11	134237204	134237850	*	Promoter (1-2kb)	134239651	134243234	1	ENSG00000151502	ENST00000525918	-1801	VPS26B	VPS26B	protein_coding	VPS26, retromer complex component B [Source:HGNC Symbol;Acc:HGNC:28119]
chr11	134244689	134245060	*	Promoter (<=1kb)	134243852	134246287	1	ENSG00000151502	ENST00000531741	837	VPS26B	VPS26B	protein_coding	VPS26, retromer complex component B [Source:HGNC Symbol;Acc:HGNC:28119]
chr11	134252890	134253904	*	Promoter (<=1kb)	134253495	134265855	1	ENSG00000151498	ENST00000281182	0	ACAD8	ACAD8	protein_coding	acyl-CoA dehydrogenase family member 8 [Source:HGNC Symbol;Acc:HGNC:87]
chr11	134275903	134276588	*	Promoter (<=1kb)	134276741	134319563	1	ENSG00000166105	ENST00000431683	-153	GLB1L3	GLB1L3	protein_coding	galactosidase beta 1 like 3 [Source:HGNC Symbol;Acc:HGNC:25147]
chr11	134331899	134332524	*	Promoter (<=1kb)	134331874	134376324	1	ENSG00000149328	ENST00000535456	25	GLB1L2	GLB1L2	protein_coding	galactosidase beta 1 like 2 [Source:HGNC Symbol;Acc:HGNC:25129]
chr11	134360301	134360595	*	Exon (ENST00000529077/ENSG00000149328, exon 6 of 22)	134356015	134369877	1	ENSG00000149328	ENST00000533324	4286	GLB1L2	GLB1L2	protein_coding	galactosidase beta 1 like 2 [Source:HGNC Symbol;Acc:HGNC:25129]
chr11	134385737	134386105	*	Promoter (1-2kb)	134378504	134387197	2	ENSG00000109956	ENST00000531778	1092	B3GAT1	B3GAT1	protein_coding	beta-1,3-glucuronyltransferase 1 [Source:HGNC Symbol;Acc:HGNC:921]
chr11	134412455	134413043	*	Promoter (<=1kb)	134378508	134411918	2	ENSG00000109956	ENST00000312527	-537	B3GAT1	B3GAT1	protein_coding	beta-1,3-glucuronyltransferase 1 [Source:HGNC Symbol;Acc:HGNC:921]
chr11	134579992	134580433	*	Distal Intergenic	134563396	134573056	1	ENSG00000254573	ENST00000532652	16596	NA	AP004550.1	lincRNA	novel transcript
chr11	134592443	134592635	*	Distal Intergenic	134563396	134573056	1	ENSG00000254573	ENST00000532652	29047	NA	AP004550.1	lincRNA	novel transcript
chr11	134643231	134643981	*	Distal Intergenic	134671426	134672024	2	ENSG00000254989	ENST00000529417	28043	NA	AP001999.2	lincRNA	novel transcript
chr11	134691691	134692430	*	Intron (ENST00000650618/ENSG00000285640, intron 4 of 4)	134685044	134702004	2	ENSG00000285640	ENST00000650618	9574	NA	AP001999.4	lincRNA	novel transcript
chr11	134730824	134731755	*	Distal Intergenic	134735596	134763810	1	ENSG00000251226	ENST00000513405	-3841	NA	AP001999.1	lincRNA	novel transcript
chr11	134741910	134743577	*	Intron (ENST00000513405/ENSG00000251226, intron 1 of 1)	134735596	134763810	1	ENSG00000251226	ENST00000513405	6314	NA	AP001999.1	lincRNA	novel transcript
chr11	134763157	134763532	*	Exon (ENST00000513405/ENSG00000251226, exon 2 of 2)	134735596	134763810	1	ENSG00000251226	ENST00000513405	27561	NA	AP001999.1	lincRNA	novel transcript
chr11	134783085	134783667	*	Distal Intergenic	134735596	134763810	1	ENSG00000251226	ENST00000513405	47489	NA	AP001999.1	lincRNA	novel transcript
chr11	134791252	134791526	*	Distal Intergenic	134735596	134763810	1	ENSG00000251226	ENST00000513405	55656	NA	AP001999.1	lincRNA	novel transcript
chr11	134791842	134792282	*	Distal Intergenic	134735596	134763810	1	ENSG00000251226	ENST00000513405	56246	NA	AP001999.1	lincRNA	novel transcript
chr11	134802240	134802525	*	Distal Intergenic	134735596	134763810	1	ENSG00000251226	ENST00000513405	66644	NA	AP001999.1	lincRNA	novel transcript
chr11	134821550	134821833	*	Distal Intergenic	134735596	134763810	1	ENSG00000251226	ENST00000513405	85954	NA	AP001999.1	lincRNA	novel transcript
chr11	134868569	134868963	*	Distal Intergenic	134950708	134951568	1	ENSG00000255327	ENST00000528497	-81745	NA	AP003062.1	lincRNA	NA
chr11	134911584	134911775	*	Distal Intergenic	134950708	134951568	1	ENSG00000255327	ENST00000528497	-38933	NA	AP003062.1	lincRNA	NA
chr11	135007011	135007195	*	Promoter (<=1kb)	134994982	135007779	2	ENSG00000285735	ENST00000650337	584	NA	AP003062.3	lincRNA	novel transcript
chr11	135007839	135008374	*	Promoter (<=1kb)	134994982	135007779	2	ENSG00000285735	ENST00000650337	-60	NA	AP003062.3	lincRNA	novel transcript
chr12	22070	22297	*	Intron (ENST00000400706/ENSG00000226210, intron 2 of 10)	14522	32015	2	ENSG00000226210	ENST00000400706	9718	WASH8P	WASH8P	unprocessed_pseudogene	WAS protein family homolog 8, pseudogene [Source:HGNC Symbol;Acc:HGNC:53913]
chr12	66781	67062	*	Promoter (<=1kb)	66765	178460	1	ENSG00000120645	ENST00000538872	16	IQSEC3	IQSEC3	protein_coding	IQ motif and Sec7 domain 3 [Source:HGNC Symbol;Acc:HGNC:29193]
chr12	83934	84330	*	Intron (ENST00000538872/ENSG00000120645, intron 1 of 13)	77376	171330	1	ENSG00000120645	ENST00000382841	6558	IQSEC3	IQSEC3	protein_coding	IQ motif and Sec7 domain 3 [Source:HGNC Symbol;Acc:HGNC:29193]
chr12	108701	109047	*	Promoter (2-3kb)	106524	111850	2	ENSG00000256948	ENST00000540226	2803	NA	AC026369.3	antisense	NA
chr12	153075	153464	*	Intron (ENST00000538872/ENSG00000120645, intron 5 of 13)	137411	149169	2	ENSG00000249695	ENST00000505893	-3906	NA	AC026369.1	antisense	NA
chr12	162432	162646	*	Intron (ENST00000538872/ENSG00000120645, intron 8 of 13)	164664	166321	2	ENSG00000256694	ENST00000540136	3675	NA	AC026369.2	antisense	novel transcript
chr12	175058	175612	*	Promoter (<=1kb)	176482	178454	1	ENSG00000120645	ENST00000544511	-870	IQSEC3	IQSEC3	protein_coding	IQ motif and Sec7 domain 3 [Source:HGNC Symbol;Acc:HGNC:29193]
chr12	176366	177150	*	Promoter (<=1kb)	176482	178454	1	ENSG00000120645	ENST00000544511	0	IQSEC3	IQSEC3	protein_coding	IQ motif and Sec7 domain 3 [Source:HGNC Symbol;Acc:HGNC:29193]
chr12	182584	182858	*	Promoter (<=1kb)	167002	182399	2	ENSG00000256540	ENST00000537961	-185	NA	AC007406.3	lincRNA	novel transcript
chr12	188873	189361	*	Downstream (<1kb)	193036	194130	1	ENSG00000255671	ENST00000544067	-3675	NA	AC007406.1	antisense	novel transcript
chr12	199206	200168	*	Promoter (<=1kb)	196234	199771	2	ENSG00000111181	ENST00000535498	0	SLC6A12	SLC6A12	protein_coding	solute carrier family 6 member 12 [Source:HGNC Symbol;Acc:HGNC:11045]
chr12	203470	204091	*	Promoter (<=1kb)	197911	203507	2	ENSG00000111181	ENST00000538272	0	SLC6A12	SLC6A12	protein_coding	solute carrier family 6 member 12 [Source:HGNC Symbol;Acc:HGNC:11045]
chr12	219810	220192	*	Downstream (<1kb)	222580	224431	2	ENSG00000010379	ENST00000539668	4239	SLC6A13	SLC6A13	protein_coding	solute carrier family 6 member 13 [Source:HGNC Symbol;Acc:HGNC:11046]
chr12	267973	268831	*	Distal Intergenic	235194	262873	2	ENSG00000010379	ENST00000546319	-5100	SLC6A13	SLC6A13	protein_coding	solute carrier family 6 member 13 [Source:HGNC Symbol;Acc:HGNC:11046]
chr12	388756	389941	*	Promoter (<=1kb)	280129	389454	2	ENSG00000073614	ENST00000399788	0	KDM5A	KDM5A	protein_coding	lysine demethylase 5A [Source:HGNC Symbol;Acc:HGNC:9886]
chr12	401222	402307	*	Promoter (<=1kb)	401576	442645	1	ENSG00000120647	ENST00000239830	0	CCDC77	CCDC77	protein_coding	coiled-coil domain containing 77 [Source:HGNC Symbol;Acc:HGNC:28203]
chr12	406677	407579	*	Intron (ENST00000540180/ENSG00000120647, intron 1 of 10)	401662	418881	1	ENSG00000120647	ENST00000538160	5015	CCDC77	CCDC77	protein_coding	coiled-coil domain containing 77 [Source:HGNC Symbol;Acc:HGNC:28203]
chr12	459717	460130	*	Promoter (<=1kb)	460364	563509	1	ENSG00000139044	ENST00000266383	-234	B4GALNT3	B4GALNT3	protein_coding	beta-1,4-N-acetyl-galactosaminyltransferase 3 [Source:HGNC Symbol;Acc:HGNC:24137]
chr12	481033	481740	*	Intron (ENST00000266383/ENSG00000139044, intron 1 of 19)	460470	546828	1	ENSG00000139044	ENST00000535680	20563	B4GALNT3	B4GALNT3	protein_coding	beta-1,4-N-acetyl-galactosaminyltransferase 3 [Source:HGNC Symbol;Acc:HGNC:24137]
chr12	538757	539007	*	Promoter (1-2kb)	540463	548301	1	ENSG00000139044	ENST00000544638	-1456	B4GALNT3	B4GALNT3	protein_coding	beta-1,4-N-acetyl-galactosaminyltransferase 3 [Source:HGNC Symbol;Acc:HGNC:24137]
chr12	541589	542350	*	Promoter (<=1kb)	543118	545404	1	ENSG00000139044	ENST00000540836	-768	B4GALNT3	B4GALNT3	protein_coding	beta-1,4-N-acetyl-galactosaminyltransferase 3 [Source:HGNC Symbol;Acc:HGNC:24137]
chr12	547033	547373	*	Promoter (<=1kb)	547639	563478	1	ENSG00000139044	ENST00000647602	-266	B4GALNT3	B4GALNT3	protein_coding	beta-1,4-N-acetyl-galactosaminyltransferase 3 [Source:HGNC Symbol;Acc:HGNC:24137]
chr12	569655	571009	*	Intron (ENST00000305108/ENSG00000171840, intron 1 of 3)	585865	586486	2	ENSG00000256020	ENST00000538943	15477	NA	AC006205.2	sense_intronic	NA
chr12	576150	576345	*	Intron (ENST00000305108/ENSG00000171840, intron 1 of 3)	585865	586486	2	ENSG00000256020	ENST00000538943	10141	NA	AC006205.2	sense_intronic	NA
chr12	591188	592144	*	Promoter (<=1kb)	590633	591269	1	ENSG00000255825	ENST00000538067	555	NA	AC006205.1	antisense	novel transcript
chr12	632191	632836	*	Promoter (1-2kb)	630891	645878	1	ENSG00000177406	ENST00000537514	1300	NA	AC021054.1	antisense	NA
chr12	643010	643198	*	Promoter (<=1kb)	642981	645415	1	ENSG00000177406	ENST00000318291	29	NA	AC021054.1	antisense	NA
chr12	644990	645208	*	Promoter (1-2kb)	565833	643685	2	ENSG00000171840	ENST00000537416	-1305	NINJ2	NINJ2	protein_coding	ninjurin 2 [Source:HGNC Symbol;Acc:HGNC:7825]
chr12	751188	753272	*	Promoter (<=1kb)	752593	911300	1	ENSG00000060237	ENST00000535572	0	WNK1	WNK1	protein_coding	WNK lysine deficient protein kinase 1 [Source:HGNC Symbol;Acc:HGNC:14540]
chr12	795065	795635	*	Intron (ENST00000535572/ENSG00000060237, intron 1 of 25)	781133	781258	1	ENSG00000221439	ENST00000408512	13932	RNU4ATAC16P	RNU4ATAC16P	snRNA	RNA, U4atac small nuclear 16, pseudogene [Source:HGNC Symbol;Acc:HGNC:46902]
chr12	816293	816680	*	Intron (ENST00000535572/ENSG00000060237, intron 2 of 25)	829925	861135	1	ENSG00000060237	ENST00000540360	-13245	WNK1	WNK1	protein_coding	WNK lysine deficient protein kinase 1 [Source:HGNC Symbol;Acc:HGNC:14540]
chr12	836923	837353	*	Intron (ENST00000535572/ENSG00000060237, intron 4 of 25)	829925	861135	1	ENSG00000060237	ENST00000540360	6998	WNK1	WNK1	protein_coding	WNK lysine deficient protein kinase 1 [Source:HGNC Symbol;Acc:HGNC:14540]
chr12	851445	852139	*	Promoter (<=1kb)	851424	859375	1	ENSG00000060237	ENST00000538787	21	WNK1	WNK1	protein_coding	WNK lysine deficient protein kinase 1 [Source:HGNC Symbol;Acc:HGNC:14540]
chr12	904030	904252	*	Intron (ENST00000535572/ENSG00000060237, intron 24 of 25)	900598	904487	1	ENSG00000060237	ENST00000543065	3432	WNK1	WNK1	protein_coding	WNK lysine deficient protein kinase 1 [Source:HGNC Symbol;Acc:HGNC:14540]
chr12	948980	950209	*	Promoter (<=1kb)	912077	949722	2	ENSG00000002016	ENST00000358495	0	RAD52	RAD52	protein_coding	RAD52 homolog, DNA repair protein [Source:HGNC Symbol;Acc:HGNC:9824]
chr12	989777	991780	*	Promoter (<=1kb)	912545	990053	2	ENSG00000002016	ENST00000430095	0	RAD52	RAD52	protein_coding	RAD52 homolog, DNA repair protein [Source:HGNC Symbol;Acc:HGNC:9824]
chr12	998373	998765	*	Promoter (<=1kb)	998322	1027842	1	ENSG00000082805	ENST00000587595	51	ERC1	ERC1	protein_coding	ELKS/RAB6-interacting/CAST family member 1 [Source:HGNC Symbol;Acc:HGNC:17072]
chr12	1013839	1014394	*	Intron (ENST00000545318/ENSG00000082805, intron 1 of 1)	1027747	1490377	1	ENSG00000082805	ENST00000611180	-13353	ERC1	ERC1	protein_coding	ELKS/RAB6-interacting/CAST family member 1 [Source:HGNC Symbol;Acc:HGNC:17072]
chr12	1054344	1055227	*	Intron (ENST00000543086/ENSG00000082805, intron 2 of 17)	1027772	1492487	1	ENSG00000082805	ENST00000355446	26572	ERC1	ERC1	protein_coding	ELKS/RAB6-interacting/CAST family member 1 [Source:HGNC Symbol;Acc:HGNC:17072]
chr12	1083191	1084213	*	Promoter (<=1kb)	1083484	1116201	1	ENSG00000082805	ENST00000539007	0	ERC1	ERC1	protein_coding	ELKS/RAB6-interacting/CAST family member 1 [Source:HGNC Symbol;Acc:HGNC:17072]
chr12	1130225	1130688	*	Intron (ENST00000543086/ENSG00000082805, intron 6 of 17)	1115624	1141740	1	ENSG00000082805	ENST00000541503	14601	ERC1	ERC1	protein_coding	ELKS/RAB6-interacting/CAST family member 1 [Source:HGNC Symbol;Acc:HGNC:17072]
chr12	1162068	1162367	*	Intron (ENST00000543086/ENSG00000082805, intron 7 of 17)	1151810	1153059	2	ENSG00000275811	ENST00000616500	-9009	HTR1DP1	HTR1DP1	processed_pseudogene	5-hydroxytryptamine receptor 1D pseudogene 1 [Source:HGNC Symbol;Acc:HGNC:5290]
chr12	1197450	1197877	*	Intron (ENST00000543086/ENSG00000082805, intron 11 of 17)	1203966	1263073	1	ENSG00000082805	ENST00000544277	-6089	ERC1	ERC1	protein_coding	ELKS/RAB6-interacting/CAST family member 1 [Source:HGNC Symbol;Acc:HGNC:17072]
chr12	1204664	1205091	*	Promoter (<=1kb)	1203966	1263073	1	ENSG00000082805	ENST00000544277	698	ERC1	ERC1	protein_coding	ELKS/RAB6-interacting/CAST family member 1 [Source:HGNC Symbol;Acc:HGNC:17072]
chr12	1216795	1218029	*	Intron (ENST00000543086/ENSG00000082805, intron 11 of 17)	1203966	1263073	1	ENSG00000082805	ENST00000544277	12829	ERC1	ERC1	protein_coding	ELKS/RAB6-interacting/CAST family member 1 [Source:HGNC Symbol;Acc:HGNC:17072]
chr12	1252758	1253272	*	Intron (ENST00000543086/ENSG00000082805, intron 12 of 17)	1257138	1371952	1	ENSG00000082805	ENST00000543263	-3866	ERC1	ERC1	protein_coding	ELKS/RAB6-interacting/CAST family member 1 [Source:HGNC Symbol;Acc:HGNC:17072]
chr12	1283153	1283360	*	Intron (ENST00000543086/ENSG00000082805, intron 13 of 17)	1257138	1371952	1	ENSG00000082805	ENST00000543263	26015	ERC1	ERC1	protein_coding	ELKS/RAB6-interacting/CAST family member 1 [Source:HGNC Symbol;Acc:HGNC:17072]
chr12	1350201	1350866	*	Intron (ENST00000543086/ENSG00000082805, intron 14 of 17)	1385833	1386987	1	ENSG00000267285	ENST00000537181	-34967	NA	AC004672.2	sense_intronic	novel transcript, sense intronic to ERC1
chr12	1357105	1357785	*	Intron (ENST00000543086/ENSG00000082805, intron 14 of 17)	1385833	1386987	1	ENSG00000267285	ENST00000537181	-28048	NA	AC004672.2	sense_intronic	novel transcript, sense intronic to ERC1
chr12	1369997	1370440	*	Intron (ENST00000543086/ENSG00000082805, intron 14 of 17)	1385833	1386987	1	ENSG00000267285	ENST00000537181	-15393	NA	AC004672.2	sense_intronic	novel transcript, sense intronic to ERC1
chr12	1443551	1443808	*	Promoter (<=1kb)	1443291	1491079	1	ENSG00000082805	ENST00000543151	260	ERC1	ERC1	protein_coding	ELKS/RAB6-interacting/CAST family member 1 [Source:HGNC Symbol;Acc:HGNC:17072]
chr12	1473874	1475219	*	Intron (ENST00000543086/ENSG00000082805, intron 17 of 17)	1500525	1504424	1	ENSG00000249628	ENST00000515614	-25306	LINC00942	LINC00942	lincRNA	long intergenic non-protein coding RNA 942 [Source:HGNC Symbol;Acc:HGNC:48636]
chr12	1519193	1519825	*	Distal Intergenic	1529891	1639709	1	ENSG00000111186	ENST00000539198	-10066	WNT5B	WNT5B	protein_coding	Wnt family member 5B [Source:HGNC Symbol;Acc:HGNC:16265]
chr12	1531143	1531436	*	Promoter (<=1kb)	1530819	1639827	1	ENSG00000111186	ENST00000545811	324	WNT5B	WNT5B	protein_coding	Wnt family member 5B [Source:HGNC Symbol;Acc:HGNC:16265]
chr12	1575447	1577020	*	Promoter (<=1kb)	1574657	1646367	1	ENSG00000111186	ENST00000537031	790	WNT5B	WNT5B	protein_coding	Wnt family member 5B [Source:HGNC Symbol;Acc:HGNC:16265]
chr12	1583552	1583893	*	Intron (ENST00000539198/ENSG00000111186, intron 1 of 3)	1574657	1646367	1	ENSG00000111186	ENST00000537031	8895	WNT5B	WNT5B	protein_coding	Wnt family member 5B [Source:HGNC Symbol;Acc:HGNC:16265]
chr12	1592646	1594107	*	Promoter (<=1kb)	1587361	1593038	2	ENSG00000171823	ENST00000543278	0	FBXL14	FBXL14	protein_coding	F-box and leucine rich repeat protein 14 [Source:HGNC Symbol;Acc:HGNC:28624]
chr12	1594590	1595187	*	Promoter (<=1kb)	1565993	1594165	2	ENSG00000171823	ENST00000339235	-425	FBXL14	FBXL14	protein_coding	F-box and leucine rich repeat protein 14 [Source:HGNC Symbol;Acc:HGNC:28624]
chr12	1605277	1606234	*	Intron (ENST00000539198/ENSG00000111186, intron 1 of 3)	1616660	1631323	1	ENSG00000111186	ENST00000538854	-10426	WNT5B	WNT5B	protein_coding	Wnt family member 5B [Source:HGNC Symbol;Acc:HGNC:16265]
chr12	1629171	1630615	*	Promoter (<=1kb)	1629197	1647243	1	ENSG00000111186	ENST00000397196	0	WNT5B	WNT5B	protein_coding	Wnt family member 5B [Source:HGNC Symbol;Acc:HGNC:16265]
chr12	1643977	1645050	*	Promoter (<=1kb)	1644797	1646533	1	ENSG00000111186	ENST00000545747	0	WNT5B	WNT5B	protein_coding	Wnt family member 5B [Source:HGNC Symbol;Acc:HGNC:16265]
chr12	1661974	1662262	*	Promoter (1-2kb)	1660315	1660380	2	ENSG00000266043	ENST00000577921	-1594	MIR3649	MIR3649	miRNA	microRNA 3649 [Source:HGNC Symbol;Acc:HGNC:38948]
chr12	1690545	1691539	*	Promoter (<=1kb)	1691027	1788678	1	ENSG00000006831	ENST00000357103	0	ADIPOR2	ADIPOR2	protein_coding	adiponectin receptor 2 [Source:HGNC Symbol;Acc:HGNC:24041]
chr12	1738339	1738638	*	Intron (ENST00000537545/ENSG00000006831, intron 1 of 2)	1741197	1747099	2	ENSG00000285627	ENST00000650086	8461	NA	AC005343.1	antisense	novel transcript, antisense to ADIPOR2
chr12	1776383	1776878	*	Intron (ENST00000357103/ENSG00000006831, intron 3 of 7)	1780148	1780967	1	ENSG00000006831	ENST00000537190	-3270	ADIPOR2	ADIPOR2	protein_coding	adiponectin receptor 2 [Source:HGNC Symbol;Acc:HGNC:24041]
chr12	1795948	1796391	*	Promoter (<=1kb)	1795114	1795949	2	ENSG00000151062	ENST00000588896	0	CACNA2D4	CACNA2D4	protein_coding	calcium voltage-gated channel auxiliary subunit alpha2delta 4 [Source:HGNC Symbol;Acc:HGNC:20202]
chr12	1800772	1801080	*	Promoter (<=1kb)	1800007	1800756	2	ENSG00000151062	ENST00000541616	-16	CACNA2D4	CACNA2D4	protein_coding	calcium voltage-gated channel auxiliary subunit alpha2delta 4 [Source:HGNC Symbol;Acc:HGNC:20202]
chr12	1804422	1804737	*	Intron (ENST00000382722/ENSG00000151062, intron 29 of 37)	1800007	1800756	2	ENSG00000151062	ENST00000541616	-3666	CACNA2D4	CACNA2D4	protein_coding	calcium voltage-gated channel auxiliary subunit alpha2delta 4 [Source:HGNC Symbol;Acc:HGNC:20202]
chr12	1819819	1820051	*	Promoter (<=1kb)	1820267	1836752	1	ENSG00000166159	ENST00000543818	-216	LRTM2	LRTM2	protein_coding	leucine rich repeats and transmembrane domains 2 [Source:HGNC Symbol;Acc:HGNC:32443]
chr12	1820234	1820719	*	Promoter (<=1kb)	1820267	1836752	1	ENSG00000166159	ENST00000543818	0	LRTM2	LRTM2	protein_coding	leucine rich repeats and transmembrane domains 2 [Source:HGNC Symbol;Acc:HGNC:32443]
chr12	1836919	1837414	*	Intron (ENST00000382722/ENSG00000151062, intron 26 of 37)	1827563	1831101	1	ENSG00000166159	ENST00000546157	9356	LRTM2	LRTM2	protein_coding	leucine rich repeats and transmembrane domains 2 [Source:HGNC Symbol;Acc:HGNC:32443]
chr12	1837657	1838713	*	Intron (ENST00000382722/ENSG00000151062, intron 26 of 37)	1827563	1831101	1	ENSG00000166159	ENST00000546157	10094	LRTM2	LRTM2	protein_coding	leucine rich repeats and transmembrane domains 2 [Source:HGNC Symbol;Acc:HGNC:32443]
chr12	1851127	1851568	*	Promoter (2-3kb)	1791963	1854037	2	ENSG00000151062	ENST00000537784	2469	CACNA2D4	CACNA2D4	protein_coding	calcium voltage-gated channel auxiliary subunit alpha2delta 4 [Source:HGNC Symbol;Acc:HGNC:20202]
chr12	1916626	1917092	*	Promoter (<=1kb)	1917951	1922867	1	ENSG00000256706	ENST00000544163	-859	NA	AC005342.2	antisense	novel transcript
chr12	1927701	1928370	*	Downstream (<1kb)	1929202	1936574	2	ENSG00000235049	ENST00000418006	8204	LINC00940	LINC00940	lincRNA	long intergenic non-protein coding RNA 940 [Source:HGNC Symbol;Acc:HGNC:48634]
chr12	1932165	1932817	*	Intron (ENST00000418006/ENSG00000235049, intron 1 of 1)	1929202	1936574	2	ENSG00000235049	ENST00000418006	3757	LINC00940	LINC00940	lincRNA	long intergenic non-protein coding RNA 940 [Source:HGNC Symbol;Acc:HGNC:48634]
chr12	1936319	1936878	*	Promoter (<=1kb)	1929202	1936574	2	ENSG00000235049	ENST00000418006	0	LINC00940	LINC00940	lincRNA	long intergenic non-protein coding RNA 940 [Source:HGNC Symbol;Acc:HGNC:48634]
chr12	1972453	1973221	*	Promoter (1-2kb)	1970786	2115384	1	ENSG00000151067	ENST00000543114	1667	CACNA1C	CACNA1C	protein_coding	calcium voltage-gated channel subunit alpha1 C [Source:HGNC Symbol;Acc:HGNC:1390]
chr12	2003848	2004760	*	Promoter (<=1kb)	1946054	2004511	2	ENSG00000151065	ENST00000280665	0	DCP1B	DCP1B	protein_coding	decapping mRNA 1B [Source:HGNC Symbol;Acc:HGNC:24451]
chr12	2013216	2014379	*	Intron (ENST00000543114/ENSG00000151067, intron 1 of 1)	2018213	2020532	1	ENSG00000256837	ENST00000542984	-3834	CACNA1C-IT1	CACNA1C-IT1	sense_intronic	CACNA1C intronic transcript 1 [Source:HGNC Symbol;Acc:HGNC:41312]
chr12	2027358	2027718	*	Intron (ENST00000543114/ENSG00000151067, intron 1 of 1)	2018213	2020532	1	ENSG00000256837	ENST00000542984	9145	CACNA1C-IT1	CACNA1C-IT1	sense_intronic	CACNA1C intronic transcript 1 [Source:HGNC Symbol;Acc:HGNC:41312]
chr12	2034893	2035547	*	Intron (ENST00000543114/ENSG00000151067, intron 1 of 1)	2048352	2049463	1	ENSG00000256257	ENST00000541871	-12805	CACNA1C-IT2	CACNA1C-IT2	sense_intronic	CACNA1C intronic transcript 2 [Source:HGNC Symbol;Acc:HGNC:41313]
chr12	2052052	2052244	*	Promoter (1-2kb)	2053298	2691410	1	ENSG00000151067	ENST00000335762	-1054	CACNA1C	CACNA1C	protein_coding	calcium voltage-gated channel subunit alpha1 C [Source:HGNC Symbol;Acc:HGNC:1390]
chr12	2052978	2053345	*	Promoter (<=1kb)	2053298	2691410	1	ENSG00000151067	ENST00000335762	0	CACNA1C	CACNA1C	protein_coding	calcium voltage-gated channel subunit alpha1 C [Source:HGNC Symbol;Acc:HGNC:1390]
chr12	2172100	2172282	*	Intron (ENST00000335762/ENSG00000151067, intron 3 of 47)	2217462	2217920	2	ENSG00000278255	ENST00000613391	45638	NA	AC005344.1	antisense	novel transcript, antisense to CACNA1C
chr12	2180348	2180603	*	Intron (ENST00000335762/ENSG00000151067, intron 3 of 47)	2217462	2217920	2	ENSG00000278255	ENST00000613391	37317	NA	AC005344.1	antisense	novel transcript, antisense to CACNA1C
chr12	2183790	2184360	*	Intron (ENST00000335762/ENSG00000151067, intron 3 of 47)	2217462	2217920	2	ENSG00000278255	ENST00000613391	33560	NA	AC005344.1	antisense	novel transcript, antisense to CACNA1C
chr12	2213409	2213802	*	Intron (ENST00000335762/ENSG00000151067, intron 3 of 47)	2217462	2217920	2	ENSG00000278255	ENST00000613391	4118	NA	AC005344.1	antisense	novel transcript, antisense to CACNA1C
chr12	2243871	2244607	*	Intron (ENST00000335762/ENSG00000151067, intron 3 of 47)	2220537	2223479	2	ENSG00000256025	ENST00000544415	-20392	CACNA1C-AS4	CACNA1C-AS4	antisense	CACNA1C antisense RNA 4 [Source:HGNC Symbol;Acc:HGNC:40116]
chr12	2284444	2285072	*	Intron (ENST00000335762/ENSG00000151067, intron 3 of 47)	2269776	2288937	1	ENSG00000256721	ENST00000542680	14668	CACNA1C-IT3	CACNA1C-IT3	sense_intronic	CACNA1C intronic transcript 3 [Source:HGNC Symbol;Acc:HGNC:41314]
chr12	2336259	2336788	*	Promoter (<=1kb)	2332861	2335702	2	ENSG00000285555	ENST00000648763	-557	NA	AC005293.1	antisense	novel transcript, antisense to CACNA1C
chr12	2395611	2395891	*	Intron (ENST00000335762/ENSG00000151067, intron 3 of 47)	2332861	2335702	2	ENSG00000285555	ENST00000648763	-59909	NA	AC005293.1	antisense	novel transcript, antisense to CACNA1C
chr12	2428962	2429453	*	Intron (ENST00000335762/ENSG00000151067, intron 3 of 47)	2440189	2457392	2	ENSG00000285734	ENST00000649808	27939	NA	AC005414.1	antisense	novel transcript, antisense to CACNA1C
chr12	2557668	2558177	*	Intron (ENST00000335762/ENSG00000151067, intron 12 of 47)	2582884	2596206	1	ENSG00000151067	ENST00000465278	-24707	CACNA1C	CACNA1C	protein_coding	calcium voltage-gated channel subunit alpha1 C [Source:HGNC Symbol;Acc:HGNC:1390]
chr12	2582991	2583524	*	Promoter (<=1kb)	2582884	2596206	1	ENSG00000151067	ENST00000465278	107	CACNA1C	CACNA1C	protein_coding	calcium voltage-gated channel subunit alpha1 C [Source:HGNC Symbol;Acc:HGNC:1390]
chr12	2613681	2614196	*	3' UTR	2607880	2610699	1	ENSG00000151067	ENST00000496818	5801	CACNA1C	CACNA1C	protein_coding	calcium voltage-gated channel subunit alpha1 C [Source:HGNC Symbol;Acc:HGNC:1390]
chr12	2640508	2641341	*	Promoter (<=1kb)	2641458	2651747	1	ENSG00000151067	ENST00000483136	-117	CACNA1C	CACNA1C	protein_coding	calcium voltage-gated channel subunit alpha1 C [Source:HGNC Symbol;Acc:HGNC:1390]
chr12	2752565	2753176	*	Promoter (<=1kb)	2752597	2753132	2	ENSG00000256902	ENST00000538799	0	IQSEC3P1	IQSEC3P1	processed_pseudogene	IQ motif and Sec7 domain 3 pseudogene 1 [Source:HGNC Symbol;Acc:HGNC:49848]
chr12	2783940	2784492	*	Promoter (2-3kb)	2781904	2782371	1	ENSG00000224438	ENST00000468281	2036	RPL23AP14	RPL23AP14	processed_pseudogene	ribosomal protein L23a pseudogene 14 [Source:HGNC Symbol;Acc:HGNC:21007]
chr12	2794492	2795209	*	Promoter (<=1kb)	2794953	2805423	1	ENSG00000004478	ENST00000001008	0	FKBP4	FKBP4	protein_coding	FK506 binding protein 4 [Source:HGNC Symbol;Acc:HGNC:3720]
chr12	2795700	2796487	*	Promoter (<=1kb)	2795657	2797202	1	ENSG00000004478	ENST00000540260	43	FKBP4	FKBP4	protein_coding	FK506 binding protein 4 [Source:HGNC Symbol;Acc:HGNC:3720]
chr12	2804365	2804631	*	Promoter (<=1kb)	2797136	2803938	2	ENSG00000258092	ENST00000547042	-427	NA	AC005841.1	antisense	novel transcript, antisense to FKBP4
chr12	2812388	2813818	*	Promoter (<=1kb)	2812622	2825071	1	ENSG00000111203	ENST00000228799	0	ITFG2	ITFG2	protein_coding	integrin alpha FG-GAP repeat containing 2 [Source:HGNC Symbol;Acc:HGNC:30879]
chr12	2834800	2835516	*	Promoter (<=1kb)	2825348	2835024	2	ENSG00000053702	ENST00000337508	0	NRIP2	NRIP2	protein_coding	nuclear receptor interacting protein 2 [Source:HGNC Symbol;Acc:HGNC:23078]
chr12	2841035	2841545	*	Intron (ENST00000644123/ENSG00000111203, intron 5 of 6)	2836811	2859791	1	ENSG00000111203	ENST00000537710	4224	ITFG2	ITFG2	protein_coding	integrin alpha FG-GAP repeat containing 2 [Source:HGNC Symbol;Acc:HGNC:30879]
chr12	2846074	2846316	*	Intron (ENST00000644123/ENSG00000111203, intron 5 of 6)	2836811	2859791	1	ENSG00000111203	ENST00000537710	9263	ITFG2	ITFG2	protein_coding	integrin alpha FG-GAP repeat containing 2 [Source:HGNC Symbol;Acc:HGNC:30879]
chr12	2853698	2853959	*	Intron (ENST00000644123/ENSG00000111203, intron 5 of 6)	2849039	2857083	2	ENSG00000283297	ENST00000637658	3124	TEX52	TEX52	protein_coding	testis expressed 52 [Source:HGNC Symbol;Acc:HGNC:53643]
chr12	2876544	2877930	*	Promoter (<=1kb)	2877223	2934562	1	ENSG00000078246	ENST00000540184	0	TULP3	TULP3	protein_coding	tubby like protein 3 [Source:HGNC Symbol;Acc:HGNC:12425]
chr12	2885165	2885531	*	Promoter (<=1kb)	2885819	2886329	1	ENSG00000278356	ENST00000619883	-288	NA	AC005911.1	sense_intronic	novel transcript
chr12	2890392	2891525	*	Promoter (<=1kb)	2890887	2939345	1	ENSG00000078246	ENST00000544943	0	TULP3	TULP3	protein_coding	tubby like protein 3 [Source:HGNC Symbol;Acc:HGNC:12425]
chr12	2902308	2902909	*	Intron (ENST00000540184/ENSG00000078246, intron 1 of 8)	2890907	2941130	1	ENSG00000078246	ENST00000397132	11401	TULP3	TULP3	protein_coding	tubby like protein 3 [Source:HGNC Symbol;Acc:HGNC:12425]
chr12	2958203	2960343	*	Promoter (<=1kb)	2959330	3040665	1	ENSG00000197905	ENST00000358409	0	TEAD4	TEAD4	protein_coding	TEA domain transcription factor 4 [Source:HGNC Symbol;Acc:HGNC:11717]
chr12	2976896	2977247	*	Intron (ENST00000358409/ENSG00000197905, intron 2 of 11)	2959944	3020759	1	ENSG00000197905	ENST00000443986	16952	TEAD4	TEAD4	protein_coding	TEA domain transcription factor 4 [Source:HGNC Symbol;Acc:HGNC:11717]
chr12	3004643	3005188	*	Intron (ENST00000358409/ENSG00000197905, intron 3 of 11)	3011044	3021920	1	ENSG00000197905	ENST00000544666	-5856	TEAD4	TEAD4	protein_coding	TEA domain transcription factor 4 [Source:HGNC Symbol;Acc:HGNC:11717]
chr12	3034197	3034429	*	Intron (ENST00000358409/ENSG00000197905, intron 9 of 11)	3041437	3044950	1	ENSG00000250899	ENST00000513358	-7008	NA	AC125807.2	lincRNA	novel transcript
chr12	3041342	3041869	*	Promoter (<=1kb)	3041437	3044950	1	ENSG00000250899	ENST00000513358	0	NA	AC125807.2	lincRNA	novel transcript
chr12	3061322	3061640	*	Distal Intergenic	3071532	3072145	2	ENSG00000234589	ENST00000483097	10505	NA	AC125807.1	processed_pseudogene	ribosomal protein L13a (RPL13A) pseudogene
chr12	3076702	3077332	*	Promoter (<=1kb)	3077355	3286564	1	ENSG00000011105	ENST00000537971	-23	TSPAN9	TSPAN9	protein_coding	tetraspanin 9 [Source:HGNC Symbol;Acc:HGNC:21640]
chr12	3077589	3077935	*	Promoter (<=1kb)	3077428	3084210	1	ENSG00000011105	ENST00000539631	161	TSPAN9	TSPAN9	protein_coding	tetraspanin 9 [Source:HGNC Symbol;Acc:HGNC:21640]
chr12	3097377	3098125	*	Intron (ENST00000537971/ENSG00000011105, intron 1 of 7)	3077428	3084210	1	ENSG00000011105	ENST00000539631	19949	TSPAN9	TSPAN9	protein_coding	tetraspanin 9 [Source:HGNC Symbol;Acc:HGNC:21640]
chr12	3104833	3105320	*	Intron (ENST00000537971/ENSG00000011105, intron 1 of 7)	3124777	3125063	1	ENSG00000278469	ENST00000620330	-19457	NA	RF00017	misc_RNA	NA
chr12	3106832	3107440	*	Intron (ENST00000537971/ENSG00000011105, intron 1 of 7)	3124777	3125063	1	ENSG00000278469	ENST00000620330	-17337	NA	RF00017	misc_RNA	NA
chr12	3122970	3123555	*	Promoter (1-2kb)	3124777	3125063	1	ENSG00000278469	ENST00000620330	-1222	NA	RF00017	misc_RNA	NA
chr12	3133344	3133556	*	Intron (ENST00000537971/ENSG00000011105, intron 1 of 7)	3124777	3125063	1	ENSG00000278469	ENST00000620330	8567	NA	RF00017	misc_RNA	NA
chr12	3151131	3151370	*	Promoter (1-2kb)	3149797	3151476	1	ENSG00000256197	ENST00000539784	1334	TSPAN9-IT1	TSPAN9-IT1	sense_intronic	TSPAN9 intronic transcript 1 [Source:HGNC Symbol;Acc:HGNC:41462]
chr12	3168365	3169138	*	Promoter (2-3kb)	3171657	3174056	1	ENSG00000275850	ENST00000619492	-2519	NA	AC005912.2	sense_intronic	novel transcript
chr12	3170326	3171057	*	Promoter (<=1kb)	3171657	3174056	1	ENSG00000275850	ENST00000619492	-600	NA	AC005912.2	sense_intronic	novel transcript
chr12	3199703	3200794	*	Promoter (<=1kb)	3199984	3278612	1	ENSG00000011105	ENST00000640568	0	TSPAN9	TSPAN9	protein_coding	tetraspanin 9 [Source:HGNC Symbol;Acc:HGNC:21640]
chr12	3204821	3205497	*	Intron (ENST00000537971/ENSG00000011105, intron 2 of 7)	3201177	3282108	1	ENSG00000011105	ENST00000407263	3644	TSPAN9	TSPAN9	protein_coding	tetraspanin 9 [Source:HGNC Symbol;Acc:HGNC:21640]
chr12	3218361	3219181	*	Intron (ENST00000537971/ENSG00000011105, intron 2 of 7)	3215251	3281281	1	ENSG00000011105	ENST00000431374	3110	TSPAN9	TSPAN9	protein_coding	tetraspanin 9 [Source:HGNC Symbol;Acc:HGNC:21640]
chr12	3264162	3264863	*	Intron (ENST00000537971/ENSG00000011105, intron 2 of 7)	3272912	3280471	1	ENSG00000011105	ENST00000492305	-8049	TSPAN9	TSPAN9	protein_coding	tetraspanin 9 [Source:HGNC Symbol;Acc:HGNC:21640]
chr12	3275381	3275850	*	Promoter (2-3kb)	3272912	3280471	1	ENSG00000011105	ENST00000492305	2469	TSPAN9	TSPAN9	protein_coding	tetraspanin 9 [Source:HGNC Symbol;Acc:HGNC:21640]
chr12	3281724	3282052	*	3' UTR	3272912	3280471	1	ENSG00000011105	ENST00000492305	8812	TSPAN9	TSPAN9	protein_coding	tetraspanin 9 [Source:HGNC Symbol;Acc:HGNC:21640]
chr12	3294340	3294799	*	Downstream (1-2kb)	3296202	3300224	2	ENSG00000250770	ENST00000505276	5425	NA	AC005865.2	transcribed_unprocessed_pseudogene	tetraspanin 11 (TSPAN11) pseudogene
chr12	3299846	3300919	*	Promoter (<=1kb)	3296202	3300224	2	ENSG00000250770	ENST00000505276	0	NA	AC005865.2	transcribed_unprocessed_pseudogene	tetraspanin 11 (TSPAN11) pseudogene
chr12	3365892	3366244	*	Promoter (<=1kb)	3298659	3366122	2	ENSG00000250770	ENST00000636557	0	NA	AC005865.2	transcribed_unprocessed_pseudogene	tetraspanin 11 (TSPAN11) pseudogene
chr12	3436613	3436975	*	Intron (ENST00000452611/ENSG00000111218, intron 1 of 9)	3462718	3463586	2	ENSG00000256691	ENST00000546078	26611	NA	AC005908.2	antisense	novel transcript
chr12	3492158	3492618	*	Promoter (<=1kb)	3491259	3593970	1	ENSG00000111218	ENST00000543701	899	PRMT8	PRMT8	protein_coding	protein arginine methyltransferase 8 [Source:HGNC Symbol;Acc:HGNC:5188]
chr12	3534047	3534227	*	Intron (ENST00000452611/ENSG00000111218, intron 1 of 9)	3538214	3593973	1	ENSG00000111218	ENST00000261252	-3987	PRMT8	PRMT8	protein_coding	protein arginine methyltransferase 8 [Source:HGNC Symbol;Acc:HGNC:5188]
chr12	3604520	3605432	*	Downstream (1-2kb)	3610307	3612003	2	ENSG00000280202	ENST00000624384	6571	NA	AC005831.1	TEC	TEC
chr12	3641569	3642072	*	3' UTR	3640387	3654223	2	ENSG00000130038	ENST00000535292	12151	CRACR2A	CRACR2A	protein_coding	calcium release activated channel regulator 2A [Source:HGNC Symbol;Acc:HGNC:28657]
chr12	3655435	3655707	*	Promoter (1-2kb)	3640387	3654223	2	ENSG00000130038	ENST00000535292	-1212	CRACR2A	CRACR2A	protein_coding	calcium release activated channel regulator 2A [Source:HGNC Symbol;Acc:HGNC:28657]
chr12	3684590	3684836	*	Intron (ENST00000440314/ENSG00000130038, intron 4 of 19)	3606633	3673524	2	ENSG00000130038	ENST00000333750	-11066	CRACR2A	CRACR2A	protein_coding	calcium release activated channel regulator 2A [Source:HGNC Symbol;Acc:HGNC:28657]
chr12	3698078	3698601	*	Intron (ENST00000440314/ENSG00000130038, intron 3 of 19)	3606633	3673524	2	ENSG00000130038	ENST00000333750	-24554	CRACR2A	CRACR2A	protein_coding	calcium release activated channel regulator 2A [Source:HGNC Symbol;Acc:HGNC:28657]
chr12	3752886	3753401	*	Promoter (<=1kb)	3615328	3753102	2	ENSG00000130038	ENST00000440314	0	CRACR2A	CRACR2A	protein_coding	calcium release activated channel regulator 2A [Source:HGNC Symbol;Acc:HGNC:28657]
chr12	3804012	3804292	*	Intron (ENST00000416739/ENSG00000111224, intron 8 of 9)	3811737	3821974	2	ENSG00000111224	ENST00000476985	17682	PARP11	PARP11	protein_coding	poly(ADP-ribose) polymerase family member 11 [Source:HGNC Symbol;Acc:HGNC:1186]
chr12	3872894	3873573	*	Promoter (<=1kb)	3791047	3873436	2	ENSG00000111224	ENST00000416739	0	PARP11	PARP11	protein_coding	poly(ADP-ribose) polymerase family member 11 [Source:HGNC Symbol;Acc:HGNC:1186]
chr12	4031114	4031564	*	Distal Intergenic	4025985	4026613	1	ENSG00000256969	ENST00000536141	5129	NA	AC007207.2	lincRNA	novel transcript
chr12	4276949	4277181	*	Promoter (<=1kb)	4248765	4276184	2	ENSG00000255920	ENST00000539135	-765	CCND2-AS1	CCND2-AS1	processed_transcript	CCND2 antisense RNA 1 [Source:HGNC Symbol;Acc:HGNC:49398]
chr12	4307725	4308529	*	Promoter (<=1kb)	4307763	4354549	1	ENSG00000078237	ENST00000635110	0	TIGAR	TIGAR	protein_coding	TP53 induced glycolysis regulatory phosphatase [Source:HGNC Symbol;Acc:HGNC:1185]
chr12	4320678	4321830	*	Promoter (<=1kb)	4321205	4354593	1	ENSG00000078237	ENST00000179259	0	TIGAR	TIGAR	protein_coding	TP53 induced glycolysis regulatory phosphatase [Source:HGNC Symbol;Acc:HGNC:1185]
chr12	4386649	4387092	*	Intron (ENST00000648100/ENSG00000285901, intron 11 of 11)	4368227	4379728	2	ENSG00000118972	ENST00000237837	-6921	FGF23	FGF23	protein_coding	fibroblast growth factor 23 [Source:HGNC Symbol;Acc:HGNC:3680]
chr12	4538250	4539115	*	Promoter (<=1kb)	4487728	4538471	2	ENSG00000047621	ENST00000261250	0	C12orf4	C12orf4	protein_coding	chromosome 12 open reading frame 4 [Source:HGNC Symbol;Acc:HGNC:1184]
chr12	4561958	4562597	*	Promoter (<=1kb)	4562204	4613874	1	ENSG00000010219	ENST00000543431	0	DYRK4	DYRK4	protein_coding	dual specificity tyrosine phosphorylation regulated kinase 4 [Source:HGNC Symbol;Acc:HGNC:3095]
chr12	4604719	4605139	*	Promoter (<=1kb)	4604897	4613873	1	ENSG00000010219	ENST00000545571	0	DYRK4	DYRK4	protein_coding	dual specificity tyrosine phosphorylation regulated kinase 4 [Source:HGNC Symbol;Acc:HGNC:3095]
chr12	4648498	4649384	*	Promoter (<=1kb)	4615508	4649047	2	ENSG00000111254	ENST00000545990	0	AKAP3	AKAP3	protein_coding	A-kinase anchoring protein 3 [Source:HGNC Symbol;Acc:HGNC:373]
chr12	4664227	4664564	*	Intron (ENST00000539573/ENSG00000139180, intron 4 of 4)	4669741	4744581	1	ENSG00000255639	ENST00000544741	-5177	NA	AC005833.1	protein_coding	novel protein
chr12	4758251	4758513	*	Intron (ENST00000648836/ENSG00000255639, intron 10 of 14)	4763344	4851003	1	ENSG00000130035	ENST00000542998	-4831	GALNT8	GALNT8	protein_coding	polypeptide N-acetylgalactosaminyltransferase 8 [Source:HGNC Symbol;Acc:HGNC:4130]
chr12	4857650	4858212	*	Distal Intergenic	4838955	4842675	1	ENSG00000255608	ENST00000512511	18695	NA	AC006063.1	sense_intronic	novel transcript
chr12	5003013	5003391	*	Intron (ENST00000640877/ENSG00000256654, intron 3 of 8)	5013654	5025590	1	ENSG00000256654	ENST00000638655	-10263	NA	AC005906.2	processed_transcript	NA
chr12	5088897	5089241	*	Promoter (<=1kb)	5088002	5092742	1	ENSG00000285523	ENST00000648143	895	NA	AC005906.3	lincRNA	novel transcript
chr12	5121914	5122660	*	Distal Intergenic	5088002	5092742	1	ENSG00000285523	ENST00000648143	33912	NA	AC005906.3	lincRNA	novel transcript
chr12	5166884	5167549	*	Distal Intergenic	5234674	5238272	2	ENSG00000256115	ENST00000540237	70723	LINC02443	LINC02443	lincRNA	long intergenic non-protein coding RNA 2443 [Source:HGNC Symbol;Acc:HGNC:53375]
chr12	5259090	5259316	*	Distal Intergenic	5238048	5243151	2	ENSG00000256115	ENST00000536518	-15939	LINC02443	LINC02443	lincRNA	long intergenic non-protein coding RNA 2443 [Source:HGNC Symbol;Acc:HGNC:53375]
chr12	5259527	5259846	*	Distal Intergenic	5238048	5243151	2	ENSG00000256115	ENST00000536518	-16376	LINC02443	LINC02443	lincRNA	long intergenic non-protein coding RNA 2443 [Source:HGNC Symbol;Acc:HGNC:53375]
chr12	5442358	5442807	*	Intron (ENST00000535299/ENSG00000185652, intron 1 of 4)	5433125	5494501	1	ENSG00000185652	ENST00000543548	9233	NTF3	NTF3	protein_coding	neurotrophin 3 [Source:HGNC Symbol;Acc:HGNC:8023]
chr12	5945258	5945540	*	Promoter (<=1kb)	5562651	5945259	2	ENSG00000047617	ENST00000546188	0	ANO2	ANO2	protein_coding	anoctamin 2 [Source:HGNC Symbol;Acc:HGNC:1183]
chr12	5965809	5966432	*	Promoter (1-2kb)	5952268	5968214	2	ENSG00000110799	ENST00000621700	1782	VWF	VWF	protein_coding	von Willebrand factor [Source:HGNC Symbol;Acc:HGNC:12726]
chr12	5988711	5989069	*	Intron (ENST00000261405/ENSG00000110799, intron 38 of 51)	5952268	5968214	2	ENSG00000110799	ENST00000621700	-20497	VWF	VWF	protein_coding	von Willebrand factor [Source:HGNC Symbol;Acc:HGNC:12726]
chr12	6039941	6040249	*	Intron (ENST00000261405/ENSG00000110799, intron 18 of 51)	6019528	6021926	2	ENSG00000110799	ENST00000539641	-18015	VWF	VWF	protein_coding	von Willebrand factor [Source:HGNC Symbol;Acc:HGNC:12726]
chr12	6047540	6047768	*	Intron (ENST00000261405/ENSG00000110799, intron 16 of 51)	6019528	6021926	2	ENSG00000110799	ENST00000539641	-25614	VWF	VWF	protein_coding	von Willebrand factor [Source:HGNC Symbol;Acc:HGNC:12726]
chr12	6063094	6063518	*	Intron (ENST00000261405/ENSG00000110799, intron 12 of 51)	6095699	6095970	2	ENSG00000240533	ENST00000468423	32452	RN7SL69P	RN7SL69P	misc_RNA	RNA, 7SL, cytoplasmic 69, pseudogene [Source:HGNC Symbol;Acc:HGNC:46085]
chr12	6082658	6082955	*	Intron (ENST00000261405/ENSG00000110799, intron 6 of 51)	6095699	6095970	2	ENSG00000240533	ENST00000468423	13015	RN7SL69P	RN7SL69P	misc_RNA	RNA, 7SL, cytoplasmic 69, pseudogene [Source:HGNC Symbol;Acc:HGNC:46085]
chr12	6084003	6085060	*	Intron (ENST00000261405/ENSG00000110799, intron 6 of 51)	6095699	6095970	2	ENSG00000240533	ENST00000468423	10910	RN7SL69P	RN7SL69P	misc_RNA	RNA, 7SL, cytoplasmic 69, pseudogene [Source:HGNC Symbol;Acc:HGNC:46085]
chr12	6093056	6093558	*	Promoter (2-3kb)	6095699	6095970	2	ENSG00000240533	ENST00000468423	2412	RN7SL69P	RN7SL69P	misc_RNA	RNA, 7SL, cytoplasmic 69, pseudogene [Source:HGNC Symbol;Acc:HGNC:46085]
chr12	6154721	6155442	*	Exon (ENST00000539206/ENSG00000255775, exon 3 of 3)	6155035	6160719	2	ENSG00000255775	ENST00000539206	5277	NA	AC005845.1	lincRNA	novel transcript
chr12	6167428	6168092	*	Distal Intergenic	6155035	6160719	2	ENSG00000255775	ENST00000539206	-6709	NA	AC005845.1	lincRNA	novel transcript
chr12	6182136	6182685	*	Distal Intergenic	6199715	6238271	1	ENSG00000010278	ENST00000382518	-17030	CD9	CD9	protein_coding	CD9 molecule [Source:HGNC Symbol;Acc:HGNC:1709]
chr12	6195778	6196073	*	Distal Intergenic	6199715	6238271	1	ENSG00000010278	ENST00000382518	-3642	CD9	CD9	protein_coding	CD9 molecule [Source:HGNC Symbol;Acc:HGNC:1709]
chr12	6200371	6201051	*	Promoter (<=1kb)	6200385	6238139	1	ENSG00000010278	ENST00000382519	0	CD9	CD9	protein_coding	CD9 molecule [Source:HGNC Symbol;Acc:HGNC:1709]
chr12	6215694	6216517	*	Intron (ENST00000382518/ENSG00000010278, intron 2 of 8)	6224986	6236260	1	ENSG00000010278	ENST00000481267	-8469	CD9	CD9	protein_coding	CD9 molecule [Source:HGNC Symbol;Acc:HGNC:1709]
chr12	6229792	6230437	*	Promoter (1-2kb)	6232186	6236262	1	ENSG00000010278	ENST00000540891	-1749	CD9	CD9	protein_coding	CD9 molecule [Source:HGNC Symbol;Acc:HGNC:1709]
chr12	6246849	6247524	*	Distal Intergenic	6234345	6234455	2	ENSG00000202318	ENST00000365448	-12394	NA	RF00019	misc_RNA	NA
chr12	6250477	6250707	*	Distal Intergenic	6234345	6234455	2	ENSG00000202318	ENST00000365448	-16022	NA	RF00019	misc_RNA	NA
chr12	6264063	6264330	*	Distal Intergenic	6270168	6270425	2	ENSG00000256103	ENST00000537967	6095	ATP5MFP5	ATP5MFP5	processed_pseudogene	ATP synthase membrane subunit f pseudogene 5 [Source:HGNC Symbol;Acc:HGNC:33611]
chr12	6278439	6279117	*	Distal Intergenic	6270168	6270425	2	ENSG00000256103	ENST00000537967	-8014	ATP5MFP5	ATP5MFP5	processed_pseudogene	ATP synthase membrane subunit f pseudogene 5 [Source:HGNC Symbol;Acc:HGNC:33611]
chr12	6285889	6287019	*	Distal Intergenic	6270168	6270425	2	ENSG00000256103	ENST00000537967	-15464	ATP5MFP5	ATP5MFP5	processed_pseudogene	ATP synthase membrane subunit f pseudogene 5 [Source:HGNC Symbol;Acc:HGNC:33611]
chr12	6294941	6295600	*	Distal Intergenic	6310436	6328505	1	ENSG00000008323	ENST00000011684	-14836	PLEKHG6	PLEKHG6	protein_coding	pleckstrin homology and RhoGEF domain containing G6 [Source:HGNC Symbol;Acc:HGNC:25562]
chr12	6310420	6311034	*	Promoter (<=1kb)	6310436	6328505	1	ENSG00000008323	ENST00000011684	0	PLEKHG6	PLEKHG6	protein_coding	pleckstrin homology and RhoGEF domain containing G6 [Source:HGNC Symbol;Acc:HGNC:25562]
chr12	6322937	6323892	*	Intron (ENST00000011684/ENSG00000008323, intron 13 of 15)	6319460	6328506	1	ENSG00000008323	ENST00000304581	3477	PLEKHG6	PLEKHG6	protein_coding	pleckstrin homology and RhoGEF domain containing G6 [Source:HGNC Symbol;Acc:HGNC:25562]
chr12	6335491	6337092	*	Promoter (1-2kb)	6331872	6334244	2	ENSG00000067182	ENST00000437813	-1247	TNFRSF1A	TNFRSF1A	protein_coding	TNF receptor superfamily member 1A [Source:HGNC Symbol;Acc:HGNC:11916]
chr12	6341618	6342300	*	Promoter (<=1kb)	6328757	6342114	2	ENSG00000067182	ENST00000162749	0	TNFRSF1A	TNFRSF1A	protein_coding	TNF receptor superfamily member 1A [Source:HGNC Symbol;Acc:HGNC:11916]
chr12	6345465	6345740	*	Promoter (<=1kb)	6344554	6344837	1	ENSG00000265388	ENST00000582559	911	RN7SL391P	RN7SL391P	misc_RNA	RNA, 7SL, cytoplasmic 391, pseudogene [Source:HGNC Symbol;Acc:HGNC:46407]
chr12	6363340	6363593	*	Promoter (<=1kb)	6355337	6363625	2	ENSG00000111319	ENST00000542966	32	SCNN1A	SCNN1A	protein_coding	sodium channel epithelial 1 alpha subunit [Source:HGNC Symbol;Acc:HGNC:10599]
chr12	6372503	6372728	*	Promoter (2-3kb)	6347509	6374803	2	ENSG00000111319	ENST00000338748	2075	SCNN1A	SCNN1A	protein_coding	sodium channel epithelial 1 alpha subunit [Source:HGNC Symbol;Acc:HGNC:10599]
chr12	6376464	6376743	*	Promoter (<=1kb)	6374769	6376028	2	ENSG00000111319	ENST00000536411	-436	SCNN1A	SCNN1A	protein_coding	sodium channel epithelial 1 alpha subunit [Source:HGNC Symbol;Acc:HGNC:10599]
chr12	6423520	6424171	*	Distal Intergenic	6409637	6410013	2	ENSG00000213942	ENST00000498412	-13507	NA	AC005840.1	processed_pseudogene	ribosomal protein L31 (RPL31) pseudogene
chr12	6451090	6452420	*	Promoter (<=1kb)	6451690	6462322	1	ENSG00000139192	ENST00000539384	0	TAPBPL	TAPBPL	protein_coding	TAP binding protein like [Source:HGNC Symbol;Acc:HGNC:30683]
chr12	6470268	6471307	*	Promoter (<=1kb)	6462237	6470653	2	ENSG00000139190	ENST00000400911	0	VAMP1	VAMP1	protein_coding	vesicle associated membrane protein 1 [Source:HGNC Symbol;Acc:HGNC:12642]
chr12	6493015	6494563	*	Promoter (<=1kb)	6493356	6511192	1	ENSG00000010292	ENST00000541399	0	NCAPD2	NCAPD2	protein_coding	non-SMC condensin I complex subunit D2 [Source:HGNC Symbol;Acc:HGNC:24305]
chr12	6507302	6508012	*	Promoter (2-3kb)	6510222	6510551	1	ENSG00000239002	ENST00000459255	-2210	SCARNA10	SCARNA10	snoRNA	small Cajal body-specific RNA 10 [Source:HGNC Symbol;Acc:HGNC:32567]
chr12	6532398	6535177	*	Promoter (<=1kb)	6533927	6538371	1	ENSG00000111640	ENST00000229239	0	GAPDH	GAPDH	protein_coding	glyceraldehyde-3-phosphate dehydrogenase [Source:HGNC Symbol;Acc:HGNC:4141]
chr12	6554149	6554651	*	Promoter (1-2kb)	6539540	6556063	2	ENSG00000010295	ENST00000615885	1412	IFFO1	IFFO1	protein_coding	intermediate filament family orphan 1 [Source:HGNC Symbol;Acc:HGNC:24970]
chr12	6555640	6556423	*	Promoter (<=1kb)	6539528	6556071	2	ENSG00000010295	ENST00000336604	0	IFFO1	IFFO1	protein_coding	intermediate filament family orphan 1 [Source:HGNC Symbol;Acc:HGNC:24970]
chr12	6567392	6568669	*	Promoter (<=1kb)	6556863	6567962	2	ENSG00000111641	ENST00000537442	0	NOP2	NOP2	protein_coding	NOP2 nucleolar protein [Source:HGNC Symbol;Acc:HGNC:7867]
chr12	6582404	6582585	*	Promoter (<=1kb)	6570372	6583106	2	ENSG00000111642	ENST00000644077	521	CHD4	CHD4	protein_coding	chromodomain helicase DNA binding protein 4 [Source:HGNC Symbol;Acc:HGNC:1919]
chr12	6605636	6606698	*	Promoter (<=1kb)	6570191	6606434	2	ENSG00000111642	ENST00000642879	0	CHD4	CHD4	protein_coding	chromodomain helicase DNA binding protein 4 [Source:HGNC Symbol;Acc:HGNC:1919]
chr12	6607151	6607484	*	Promoter (<=1kb)	6570082	6607356	2	ENSG00000111642	ENST00000357008	0	CHD4	CHD4	protein_coding	chromodomain helicase DNA binding protein 4 [Source:HGNC Symbol;Acc:HGNC:1919]
chr12	6608083	6608559	*	Promoter (<=1kb)	6570184	6608430	2	ENSG00000111642	ENST00000643335	0	CHD4	CHD4	protein_coding	chromodomain helicase DNA binding protein 4 [Source:HGNC Symbol;Acc:HGNC:1919]
chr12	6613030	6614520	*	Promoter (<=1kb)	6607300	6614165	2	ENSG00000111642	ENST00000645265	0	CHD4	CHD4	protein_coding	chromodomain helicase DNA binding protein 4 [Source:HGNC Symbol;Acc:HGNC:1919]
chr12	6662693	6663620	*	Promoter (<=1kb)	6650280	6663148	2	ENSG00000111653	ENST00000341550	0	ING4	ING4	protein_coding	inhibitor of growth family member 4 [Source:HGNC Symbol;Acc:HGNC:19423]
chr12	6688573	6690104	*	Promoter (<=1kb)	6666477	6689510	2	ENSG00000126746	ENST00000319770	0	ZNF384	ZNF384	protein_coding	zinc finger protein 384 [Source:HGNC Symbol;Acc:HGNC:11955]
chr12	6699633	6701043	*	Promoter (<=1kb)	6693792	6700430	2	ENSG00000139200	ENST00000540656	0	PIANP	PIANP	protein_coding	PILR alpha associated neural protein [Source:HGNC Symbol;Acc:HGNC:25338]
chr12	6723714	6724795	*	Promoter (<=1kb)	6723741	6731856	1	ENSG00000111652	ENST00000543155	0	COPS7A	COPS7A	protein_coding	COP9 signalosome subunit 7A [Source:HGNC Symbol;Acc:HGNC:16758]
chr12	6735642	6736123	*	Distal Intergenic	6729035	6730703	1	ENSG00000111652	ENST00000542630	6607	COPS7A	COPS7A	protein_coding	COP9 signalosome subunit 7A [Source:HGNC Symbol;Acc:HGNC:16758]
chr12	6742861	6743053	*	Promoter (<=1kb)	6742985	6743641	1	ENSG00000269892	ENST00000602431	0	NA	AC125494.2	lincRNA	novel transcript
chr12	6752352	6754215	*	Promoter (<=1kb)	6747996	6753555	2	ENSG00000089693	ENST00000203630	0	MLF2	MLF2	protein_coding	myeloid leukemia factor 2 [Source:HGNC Symbol;Acc:HGNC:7126]
chr12	6763969	6764670	*	Promoter (<=1kb)	6765516	6770875	1	ENSG00000159335	ENST00000540667	-846	PTMS	PTMS	protein_coding	parathymosin [Source:HGNC Symbol;Acc:HGNC:9629]
chr12	6766124	6766457	*	Promoter (<=1kb)	6766375	6770498	1	ENSG00000159335	ENST00000389462	0	PTMS	PTMS	protein_coding	parathymosin [Source:HGNC Symbol;Acc:HGNC:9629]
chr12	6768818	6769205	*	Promoter (<=1kb)	6769053	6770952	1	ENSG00000159335	ENST00000538057	0	PTMS	PTMS	protein_coding	parathymosin [Source:HGNC Symbol;Acc:HGNC:9629]
chr12	6778547	6779388	*	Promoter (1-2kb)	6777450	6778455	1	ENSG00000089692	ENST00000541049	1097	LAG3	LAG3	protein_coding	lymphocyte activating 3 [Source:HGNC Symbol;Acc:HGNC:6476]
chr12	6821073	6822371	*	Promoter (<=1kb)	6821545	6827418	1	ENSG00000250510	ENST00000311268	0	GPR162	GPR162	protein_coding	G protein-coupled receptor 162 [Source:HGNC Symbol;Acc:HGNC:16693]
chr12	6825628	6825843	*	Promoter (<=1kb)	6826650	6827421	1	ENSG00000250510	ENST00000542330	-807	GPR162	GPR162	protein_coding	G protein-coupled receptor 162 [Source:HGNC Symbol;Acc:HGNC:16693]
chr12	6827262	6827780	*	Promoter (<=1kb)	6826650	6827421	1	ENSG00000250510	ENST00000542330	612	GPR162	GPR162	protein_coding	G protein-coupled receptor 162 [Source:HGNC Symbol;Acc:HGNC:16693]
chr12	6828884	6829761	*	Promoter (<=1kb)	6829024	6839846	1	ENSG00000110811	ENST00000536140	0	P3H3	P3H3	protein_coding	prolyl 3-hydroxylase 3 [Source:HGNC Symbol;Acc:HGNC:19318]
chr12	6835663	6835937	*	Promoter (2-3kb)	6833662	6837536	1	ENSG00000110811	ENST00000542976	2001	P3H3	P3H3	protein_coding	prolyl 3-hydroxylase 3 [Source:HGNC Symbol;Acc:HGNC:19318]
chr12	6851304	6853242	*	Promoter (<=1kb)	6848809	6852066	2	ENSG00000111665	ENST00000538862	0	CDCA3	CDCA3	protein_coding	cell division cycle associated 3 [Source:HGNC Symbol;Acc:HGNC:14624]
chr12	6866925	6868312	*	Promoter (<=1kb)	6867119	6870948	1	ENSG00000111669	ENST00000229270	0	TPI1	TPI1	protein_coding	triosephosphate isomerase 1 [Source:HGNC Symbol;Acc:HGNC:12009]
chr12	6872183	6874089	*	Promoter (<=1kb)	6873569	6907733	1	ENSG00000010626	ENST00000433346	0	LRRC23	LRRC23	protein_coding	leucine rich repeat containing 23 [Source:HGNC Symbol;Acc:HGNC:19138]
chr12	6890935	6891774	*	Promoter (1-2kb)	6875764	6889358	2	ENSG00000111671	ENST00000437851	-1577	SPSB2	SPSB2	protein_coding	splA/ryanodine receptor domain and SOCS box containing 2 [Source:HGNC Symbol;Acc:HGNC:29522]
chr12	6904492	6905274	*	Promoter (<=1kb)	6904733	6914229	1	ENSG00000010626	ENST00000007969	0	LRRC23	LRRC23	protein_coding	leucine rich repeat containing 23 [Source:HGNC Symbol;Acc:HGNC:19138]
chr12	6914025	6915804	*	Promoter (<=1kb)	6914327	6923696	1	ENSG00000111674	ENST00000541477	0	ENO2	ENO2	protein_coding	enolase 2 [Source:HGNC Symbol;Acc:HGNC:3353]
chr12	6924341	6925070	*	Promoter (<=1kb)	6924463	6942321	1	ENSG00000111676	ENST00000356654	0	ATN1	ATN1	protein_coding	atrophin 1 [Source:HGNC Symbol;Acc:HGNC:3033]
chr12	6925363	6926305	*	Promoter (<=1kb)	6924463	6942321	1	ENSG00000111676	ENST00000356654	900	ATN1	ATN1	protein_coding	atrophin 1 [Source:HGNC Symbol;Acc:HGNC:3033]
chr12	6927614	6927888	*	Promoter (<=1kb)	6928313	6942263	1	ENSG00000111676	ENST00000396684	-425	ATN1	ATN1	protein_coding	atrophin 1 [Source:HGNC Symbol;Acc:HGNC:3033]
chr12	6937614	6938276	*	Promoter (<=1kb)	6937698	6938965	1	ENSG00000111676	ENST00000541029	0	ATN1	ATN1	protein_coding	atrophin 1 [Source:HGNC Symbol;Acc:HGNC:3033]
chr12	6943455	6944987	*	Promoter (<=1kb)	6943502	6945921	1	ENSG00000111678	ENST00000545581	0	C12orf57	C12orf57	protein_coding	chromosome 12 open reading frame 57 [Source:HGNC Symbol;Acc:HGNC:29521]
chr12	6961912	6962292	*	Promoter (<=1kb)	6963246	6964447	1	ENSG00000257084	ENST00000537269	-954	MIR200CHG	MIR200CHG	lincRNA	MIR200C and MIR141 host gene [Source:HGNC Symbol;Acc:HGNC:53161]
chr12	6965010	6965455	*	Promoter (<=1kb)	6964949	6965382	1	ENSG00000271969	ENST00000606539	61	NA	U47924.1	antisense	novel transcript, antisense to PHB2
chr12	6970196	6971428	*	Promoter (<=1kb)	6970893	6979941	1	ENSG00000126749	ENST00000599672	0	EMG1	EMG1	protein_coding	EMG1, N1-specific pseudouridine methyltransferase [Source:HGNC Symbol;Acc:HGNC:16912]
chr12	6980922	6981306	*	Promoter (<=1kb)	6976806	6981148	2	ENSG00000111684	ENST00000535021	0	LPCAT3	LPCAT3	protein_coding	lysophosphatidylcholine acyltransferase 3 [Source:HGNC Symbol;Acc:HGNC:30244]
chr12	6996095	6996351	*	Intron (ENST00000607161/ENSG00000126749, intron 7 of 7)	6988259	7071032	1	ENSG00000182326	ENST00000406697	7836	C1S	C1S	protein_coding	complement C1s [Source:HGNC Symbol;Acc:HGNC:1247]
chr12	7017997	7019380	*	Promoter (<=1kb)	6976186	7018477	2	ENSG00000111684	ENST00000535479	0	LPCAT3	LPCAT3	protein_coding	lysophosphatidylcholine acyltransferase 3 [Source:HGNC Symbol;Acc:HGNC:30244]
chr12	7060405	7061013	*	Promoter (<=1kb)	7060515	7071032	1	ENSG00000182326	ENST00000328916	0	C1S	C1S	protein_coding	complement C1s [Source:HGNC Symbol;Acc:HGNC:1247]
chr12	7068703	7069021	*	Promoter (1-2kb)	7067395	7068530	1	ENSG00000182326	ENST00000497061	1308	C1S	C1S	protein_coding	complement C1s [Source:HGNC Symbol;Acc:HGNC:1247]
chr12	7079316	7079960	*	Downstream (<1kb)	7080419	7087844	2	ENSG00000159403	ENST00000602298	7884	C1R	C1R	protein_coding	complement C1r [Source:HGNC Symbol;Acc:HGNC:1246]
chr12	7092247	7092871	*	Promoter (<=1kb)	7080199	7092445	2	ENSG00000159403	ENST00000647956	0	C1R	C1R	protein_coding	complement C1r [Source:HGNC Symbol;Acc:HGNC:1246]
chr12	7108046	7108879	*	Promoter (<=1kb)	7098296	7108303	2	ENSG00000139178	ENST00000537833	0	C1RL	C1RL	protein_coding	complement C1r subcomponent like [Source:HGNC Symbol;Acc:HGNC:21265]
chr12	7109086	7109418	*	Promoter (<=1kb)	7093707	7109197	2	ENSG00000139178	ENST00000545280	0	C1RL	C1RL	protein_coding	complement C1r subcomponent like [Source:HGNC Symbol;Acc:HGNC:21265]
chr12	7129862	7131477	*	Promoter (<=1kb)	7130199	7158945	1	ENSG00000139182	ENST00000266546	0	CLSTN3	CLSTN3	protein_coding	calsyntenin 3 [Source:HGNC Symbol;Acc:HGNC:18371]
chr12	7154987	7156175	*	Promoter (<=1kb)	7155868	7158305	1	ENSG00000139182	ENST00000535313	0	CLSTN3	CLSTN3	protein_coding	calsyntenin 3 [Source:HGNC Symbol;Acc:HGNC:18371]
chr12	7188521	7190408	*	Promoter (<=1kb)	7188685	7201795	1	ENSG00000139197	ENST00000536883	0	PEX5	PEX5	protein_coding	peroxisomal biogenesis factor 5 [Source:HGNC Symbol;Acc:HGNC:9719]
chr12	7272077	7272339	*	Distal Intergenic	7304284	7328724	1	ENSG00000215009	ENST00000399422	-31945	ACSM4	ACSM4	protein_coding	acyl-CoA synthetase medium chain family member 4 [Source:HGNC Symbol;Acc:HGNC:32016]
chr12	7369076	7369692	*	Promoter (<=1kb)	7368837	7369493	2	ENSG00000177675	ENST00000545597	0	CD163L1	CD163L1	protein_coding	CD163 molecule like 1 [Source:HGNC Symbol;Acc:HGNC:30375]
chr12	7439945	7440389	*	Promoter (<=1kb)	7438780	7439990	2	ENSG00000255836	ENST00000538078	0	NA	AC131206.1	processed_pseudogene	M-phase phosphoprotein 8 (MPHOSPH8) pseudogene
chr12	7460544	7460796	*	Intron (ENST00000543276/ENSG00000177675, intron 1 of 4)	7471171	7471936	2	ENSG00000177575	ENST00000534848	11140	CD163	CD163	protein_coding	CD163 molecule [Source:HGNC Symbol;Acc:HGNC:1631]
chr12	7638603	7639098	*	Intron (ENST00000642279/ENSG00000285142, intron 1 of 1)	7637396	7647086	2	ENSG00000285142	ENST00000642279	7988	NA	AC006927.5	unprocessed_pseudogene	mitochondrially encoded cytochrome c oxidase I (MT-CO1) pseudogene
chr12	7640116	7640317	*	Intron (ENST00000642279/ENSG00000285142, intron 1 of 1)	7637396	7647086	2	ENSG00000285142	ENST00000642279	6769	NA	AC006927.5	unprocessed_pseudogene	mitochondrially encoded cytochrome c oxidase I (MT-CO1) pseudogene
chr12	7860041	7860829	*	Promoter (<=1kb)	7860437	7860764	1	ENSG00000241828	ENST00000480485	0	NA	AC006517.1	processed_pseudogene	ribosomal protein S20 (RPS20) pseudogene
chr12	7890973	7891434	*	Promoter (<=1kb)	7814072	7891148	2	ENSG00000173262	ENST00000539924	0	SLC2A14	SLC2A14	protein_coding	solute carrier family 2 member 14 [Source:HGNC Symbol;Acc:HGNC:18301]
chr12	7933183	7933637	*	Promoter (2-3kb)	7919231	7936167	2	ENSG00000059804	ENST00000486749	2530	SLC2A3	SLC2A3	protein_coding	solute carrier family 2 member 3 [Source:HGNC Symbol;Acc:HGNC:11007]
chr12	7960458	7961229	*	Distal Intergenic	7976259	7976360	1	ENSG00000206636	ENST00000383909	-15030	NA	RF00019	misc_RNA	NA
chr12	7970442	7971104	*	Distal Intergenic	7976259	7976360	1	ENSG00000206636	ENST00000383909	-5155	NA	RF00019	misc_RNA	NA
chr12	7995320	7995762	*	Promoter (<=1kb)	7994770	7995084	2	ENSG00000240739	ENST00000470614	-236	NA	AC006511.1	unprocessed_pseudogene	ribosomal protein S20 (RPS20) pseudogene
chr12	8026297	8027623	*	Distal Intergenic	8032703	8055503	1	ENSG00000065970	ENST00000162391	-5080	FOXJ2	FOXJ2	protein_coding	forkhead box J2 [Source:HGNC Symbol;Acc:HGNC:24818]
chr12	8032411	8033503	*	Promoter (<=1kb)	8032703	8055503	1	ENSG00000065970	ENST00000162391	0	FOXJ2	FOXJ2	protein_coding	forkhead box J2 [Source:HGNC Symbol;Acc:HGNC:24818]
chr12	8038433	8039259	*	Intron (ENST00000162391/ENSG00000065970, intron 1 of 10)	8033360	8050222	1	ENSG00000065970	ENST00000428177	5073	FOXJ2	FOXJ2	protein_coding	forkhead box J2 [Source:HGNC Symbol;Acc:HGNC:24818]
chr12	8081816	8082710	*	Promoter (<=1kb)	8081895	8097740	1	ENSG00000089818	ENST00000640648	0	NECAP1	NECAP1	protein_coding	NECAP endocytosis associated 1 [Source:HGNC Symbol;Acc:HGNC:24539]
chr12	8180117	8180630	*	Promoter (<=1kb)	8180209	8204386	1	ENSG00000226711	ENST00000456135	0	FAM66C	FAM66C	antisense	family with sequence similarity 66 member C [Source:HGNC Symbol;Acc:HGNC:21644]
chr12	8242868	8243811	*	Promoter (<=1kb)	8232512	8242948	2	ENSG00000164845	ENST00000338711	0	FAM86FP	FAM86FP	transcribed_unprocessed_pseudogene	family with sequence similarity 86 member F, pseudogene [Source:HGNC Symbol;Acc:HGNC:42357]
chr12	8396519	8397006	*	Promoter (<=1kb)	8295986	8396803	2	ENSG00000226091	ENST00000544461	0	LINC00937	LINC00937	lincRNA	long intergenic non-protein coding RNA 937 [Source:HGNC Symbol;Acc:HGNC:48629]
chr12	8544360	8544582	*	Distal Intergenic	8533305	8540963	2	ENSG00000166523	ENST00000299663	-3397	CLEC4E	CLEC4E	protein_coding	C-type lectin domain family 4 member E [Source:HGNC Symbol;Acc:HGNC:14555]
chr12	8681153	8682419	*	Promoter (<=1kb)	8681600	8714161	1	ENSG00000166532	ENST00000538758	0	RIMKLB	RIMKLB	protein_coding	ribosomal modification protein rimK like family member B [Source:HGNC Symbol;Acc:HGNC:29228]
chr12	8687776	8688530	*	Intron (ENST00000538758/ENSG00000166532, intron 1 of 1)	8681691	8783095	1	ENSG00000166532	ENST00000544257	6085	RIMKLB	RIMKLB	protein_coding	ribosomal modification protein rimK like family member B [Source:HGNC Symbol;Acc:HGNC:29228]
chr12	8692650	8692837	*	Intron (ENST00000538758/ENSG00000166532, intron 1 of 1)	8697177	8750029	1	ENSG00000166532	ENST00000541044	-4340	RIMKLB	RIMKLB	protein_coding	ribosomal modification protein rimK like family member B [Source:HGNC Symbol;Acc:HGNC:29228]
chr12	8697145	8698586	*	Promoter (<=1kb)	8697177	8750029	1	ENSG00000166532	ENST00000541044	0	RIMKLB	RIMKLB	protein_coding	ribosomal modification protein rimK like family member B [Source:HGNC Symbol;Acc:HGNC:29228]
chr12	8781510	8781959	*	Promoter (1-2kb)	8779812	8783095	1	ENSG00000166532	ENST00000510357	1698	RIMKLB	RIMKLB	protein_coding	ribosomal modification protein rimK like family member B [Source:HGNC Symbol;Acc:HGNC:29228]
chr12	8823514	8823750	*	Promoter (<=1kb)	8823513	8834935	1	ENSG00000166535	ENST00000537546	1	A2ML1	A2ML1	protein_coding	alpha-2-macroglobulin like 1 [Source:HGNC Symbol;Acc:HGNC:23336]
chr12	8860605	8860904	*	Exon (ENST00000299698/ENSG00000166535, exon 27 of 36)	8857235	8857864	1	ENSG00000166535	ENST00000545850	3370	A2ML1	A2ML1	protein_coding	alpha-2-macroglobulin like 1 [Source:HGNC Symbol;Acc:HGNC:23336]
chr12	8890531	8891159	*	Intron (ENST00000631830/ENSG00000282022, intron 1 of 1)	8867943	8887001	1	ENSG00000166535	ENST00000537475	22588	A2ML1	A2ML1	protein_coding	alpha-2-macroglobulin like 1 [Source:HGNC Symbol;Acc:HGNC:23336]
chr12	8913870	8915529	*	Promoter (<=1kb)	8913896	8922691	1	ENSG00000111752	ENST00000538657	0	PHC1	PHC1	protein_coding	polyhomeotic homolog 1 [Source:HGNC Symbol;Acc:HGNC:3182]
chr12	8949012	8950599	*	Promoter (<=1kb)	8940363	8949636	2	ENSG00000003056	ENST00000541507	0	M6PR	M6PR	protein_coding	mannose-6-phosphate receptor, cation dependent [Source:HGNC Symbol;Acc:HGNC:6752]
chr12	9049197	9049797	*	Distal Intergenic	9036344	9037244	1	ENSG00000255776	ENST00000544463	12853	VDAC2P2	VDAC2P2	processed_pseudogene	voltage dependent anion channel 2 pseudogene 2 [Source:HGNC Symbol;Acc:HGNC:32693]
chr12	9052560	9052880	*	Downstream (2-3kb)	9055586	9065070	2	ENSG00000214851	ENST00000538094	12190	LINC00612	LINC00612	processed_transcript	long intergenic non-protein coding RNA 612 [Source:HGNC Symbol;Acc:HGNC:28621]
chr12	9055738	9056046	*	Exon (ENST00000538094/ENSG00000214851, exon 3 of 3)	9055586	9065070	2	ENSG00000214851	ENST00000538094	9024	LINC00612	LINC00612	processed_transcript	long intergenic non-protein coding RNA 612 [Source:HGNC Symbol;Acc:HGNC:28621]
chr12	9064231	9065100	*	Promoter (<=1kb)	9055586	9065070	2	ENSG00000214851	ENST00000538094	0	LINC00612	LINC00612	processed_transcript	long intergenic non-protein coding RNA 612 [Source:HGNC Symbol;Acc:HGNC:28621]
chr12	9133297	9133737	*	Promoter (1-2kb)	9135084	9135591	1	ENSG00000256720	ENST00000540396	-1347	BTG1P1	BTG1P1	processed_pseudogene	BTG anti-proliferation factor 1 pseudogene 1 [Source:HGNC Symbol;Acc:HGNC:37692]
chr12	9283469	9283978	*	Promoter (2-3kb)	9286673	9286822	2	ENSG00000212440	ENST00000391138	2844	NA	RF00072	snoRNA	NA
chr12	9331355	9331592	*	Distal Intergenic	9314402	9316173	2	ENSG00000255753	ENST00000543664	-15182	NA	AC009533.2	processed_pseudogene	WAS protein family homolog pseudogene
chr12	9412549	9412974	*	Promoter (1-2kb)	9398355	9414851	2	ENSG00000256673	ENST00000540982	1877	NA	AC141557.1	unprocessed_pseudogene	ovostatin (OVOS) pseudogene
chr12	9447881	9448468	*	Promoter (<=1kb)	9418673	9448229	2	ENSG00000214826	ENST00000432996	0	DDX12P	DDX12P	unprocessed_pseudogene	DEAD/H-box helicase 12, pseudogene [Source:HGNC Symbol;Acc:HGNC:2737]
chr12	9449824	9450017	*	Promoter (1-2kb)	9448498	9658392	1	ENSG00000284634	ENST00000641304	1326	NA	AC092821.3	processed_transcript	NA
chr12	9647459	9648668	*	Promoter (<=1kb)	9647014	9648009	2	ENSG00000256442	ENST00000546259	0	NA	AC010186.1	antisense	uncharacterized LOC105369728 [Source:NCBI gene;Acc:105369728]
chr12	9673401	9674150	*	Promoter (<=1kb)	9674008	9693336	1	ENSG00000069493	ENST00000476198	0	CLEC2D	CLEC2D	protein_coding	C-type lectin domain family 2 member D [Source:HGNC Symbol;Acc:HGNC:14351]
chr12	9739297	9739656	*	Distal Intergenic	9722495	9733299	2	ENSG00000184293	ENST00000327839	-5998	CLECL1	CLECL1	protein_coding	C-type lectin like 1 [Source:HGNC Symbol;Acc:HGNC:24462]
chr12	9739856	9740226	*	Distal Intergenic	9722495	9733299	2	ENSG00000184293	ENST00000327839	-6557	CLECL1	CLECL1	protein_coding	C-type lectin like 1 [Source:HGNC Symbol;Acc:HGNC:24462]
chr12	9750825	9751207	*	Downstream (1-2kb)	9752486	9760901	2	ENSG00000110848	ENST00000228434	9694	CD69	CD69	protein_coding	CD69 molecule [Source:HGNC Symbol;Acc:HGNC:1694]
chr12	9814157	9814606	*	Downstream (2-3kb)	9817350	9818025	2	ENSG00000256912	ENST00000543168	3419	NA	AC007068.2	processed_pseudogene	acidic repeat containing (ACRC) pseudogene
chr12	10101312	10101553	*	Promoter (2-3kb)	10081269	10099028	2	ENSG00000150048	ENST00000544104	-2284	CLEC1A	CLEC1A	protein_coding	C-type lectin domain family 1 member A [Source:HGNC Symbol;Acc:HGNC:24355]
chr12	10153345	10153983	*	Distal Intergenic	10159668	10160561	2	ENSG00000173391	ENST00000536989	6578	OLR1	OLR1	protein_coding	oxidized low density lipoprotein receptor 1 [Source:HGNC Symbol;Acc:HGNC:8133]
chr12	10190913	10191097	*	3' UTR	10186397	10190263	1	ENSG00000165685	ENST00000546153	4516	TMEM52B	TMEM52B	protein_coding	transmembrane protein 52B [Source:HGNC Symbol;Acc:HGNC:26438]
chr12	10212184	10213851	*	Promoter (<=1kb)	10212458	10214123	1	ENSG00000139112	ENST00000539408	0	GABARAPL1	GABARAPL1	protein_coding	GABA type A receptor associated protein like 1 [Source:HGNC Symbol;Acc:HGNC:4068]
chr12	10364077	10364265	*	Promoter (<=1kb)	10363769	10398506	1	ENSG00000245648	ENST00000500682	308	NA	AC022075.1	antisense	NA
chr12	10364984	10365446	*	Promoter (1-2kb)	10363769	10398506	1	ENSG00000245648	ENST00000500682	1215	NA	AC022075.1	antisense	NA
chr12	10613315	10614190	*	Promoter (<=1kb)	10604190	10613623	2	ENSG00000111196	ENST00000320756	0	MAGOHB	MAGOHB	protein_coding	mago homolog B, exon junction complex subunit [Source:HGNC Symbol;Acc:HGNC:25504]
chr12	10750040	10750406	*	Promoter (<=1kb)	10750234	10777388	1	ENSG00000256888	ENST00000541949	0	LINC02366	LINC02366	lincRNA	long intergenic non-protein coding RNA 2366 [Source:HGNC Symbol;Acc:HGNC:53289]
chr12	11170973	11172152	*	Promoter (<=1kb)	10937408	11171573	2	ENSG00000212127	ENST00000381852	0	TAS2R14	TAS2R14	protein_coding	taste 2 receptor member 14 [Source:HGNC Symbol;Acc:HGNC:14920]
chr12	11486650	11486886	*	Promoter (<=1kb)	11399381	11486678	2	ENSG00000255790	ENST00000538349	0	NA	AC078950.1	sense_intronic	NA
chr12	11500286	11501052	*	Promoter (<=1kb)	11393972	11501041	2	ENSG00000121335	ENST00000545829	0	PRB2	PRB2	protein_coding	proline rich protein BstNI subfamily 2 [Source:HGNC Symbol;Acc:HGNC:9338]
chr12	11556343	11556623	*	Promoter (<=1kb)	11556966	11590369	1	ENSG00000247157	ENST00000541162	-343	LINC01252	LINC01252	lincRNA	long intergenic non-protein coding RNA 1252 [Source:HGNC Symbol;Acc:HGNC:27888]
chr12	11601305	11601504	*	Distal Intergenic	11556966	11590369	1	ENSG00000247157	ENST00000541162	44339	LINC01252	LINC01252	lincRNA	long intergenic non-protein coding RNA 1252 [Source:HGNC Symbol;Acc:HGNC:27888]
chr12	11607272	11607924	*	Distal Intergenic	11649854	11895402	1	ENSG00000139083	ENST00000396373	-41930	ETV6	ETV6	protein_coding	ETS variant 6 [Source:HGNC Symbol;Acc:HGNC:3495]
chr12	11648644	11649402	*	Promoter (<=1kb)	11649854	11895402	1	ENSG00000139083	ENST00000396373	-452	ETV6	ETV6	protein_coding	ETS variant 6 [Source:HGNC Symbol;Acc:HGNC:3495]
chr12	11649590	11649791	*	Promoter (<=1kb)	11649854	11895402	1	ENSG00000139083	ENST00000396373	-63	ETV6	ETV6	protein_coding	ETS variant 6 [Source:HGNC Symbol;Acc:HGNC:3495]
chr12	11650717	11651372	*	Promoter (<=1kb)	11650011	11752875	1	ENSG00000139083	ENST00000544715	706	ETV6	ETV6	protein_coding	ETS variant 6 [Source:HGNC Symbol;Acc:HGNC:3495]
chr12	11651932	11652246	*	Promoter (1-2kb)	11650011	11752875	1	ENSG00000139083	ENST00000544715	1921	ETV6	ETV6	protein_coding	ETS variant 6 [Source:HGNC Symbol;Acc:HGNC:3495]
chr12	11658683	11659254	*	Intron (ENST00000396373/ENSG00000139083, intron 1 of 7)	11650011	11752875	1	ENSG00000139083	ENST00000544715	8672	ETV6	ETV6	protein_coding	ETS variant 6 [Source:HGNC Symbol;Acc:HGNC:3495]
chr12	11672546	11673221	*	Intron (ENST00000396373/ENSG00000139083, intron 1 of 7)	11650011	11752875	1	ENSG00000139083	ENST00000544715	22535	ETV6	ETV6	protein_coding	ETS variant 6 [Source:HGNC Symbol;Acc:HGNC:3495]
chr12	11689669	11690166	*	Intron (ENST00000396373/ENSG00000139083, intron 1 of 7)	11650011	11752875	1	ENSG00000139083	ENST00000544715	39658	ETV6	ETV6	protein_coding	ETS variant 6 [Source:HGNC Symbol;Acc:HGNC:3495]
chr12	11704931	11705498	*	Intron (ENST00000396373/ENSG00000139083, intron 1 of 7)	11752501	11840868	1	ENSG00000139083	ENST00000545027	-47003	ETV6	ETV6	protein_coding	ETS variant 6 [Source:HGNC Symbol;Acc:HGNC:3495]
chr12	11707655	11707841	*	Intron (ENST00000396373/ENSG00000139083, intron 1 of 7)	11752501	11840868	1	ENSG00000139083	ENST00000545027	-44660	ETV6	ETV6	protein_coding	ETS variant 6 [Source:HGNC Symbol;Acc:HGNC:3495]
chr12	11718666	11720002	*	Intron (ENST00000396373/ENSG00000139083, intron 1 of 7)	11752501	11840868	1	ENSG00000139083	ENST00000545027	-32499	ETV6	ETV6	protein_coding	ETS variant 6 [Source:HGNC Symbol;Acc:HGNC:3495]
chr12	11755809	11756332	*	Intron (ENST00000396373/ENSG00000139083, intron 2 of 7)	11752501	11840868	1	ENSG00000139083	ENST00000545027	3308	ETV6	ETV6	protein_coding	ETS variant 6 [Source:HGNC Symbol;Acc:HGNC:3495]
chr12	11795963	11796364	*	Intron (ENST00000396373/ENSG00000139083, intron 2 of 7)	11752501	11840868	1	ENSG00000139083	ENST00000545027	43462	ETV6	ETV6	protein_coding	ETS variant 6 [Source:HGNC Symbol;Acc:HGNC:3495]
chr12	11812745	11813560	*	Intron (ENST00000396373/ENSG00000139083, intron 2 of 7)	11752501	11840868	1	ENSG00000139083	ENST00000545027	60244	ETV6	ETV6	protein_coding	ETS variant 6 [Source:HGNC Symbol;Acc:HGNC:3495]
chr12	11822863	11823549	*	Intron (ENST00000396373/ENSG00000139083, intron 2 of 7)	11885937	11891610	1	ENSG00000139083	ENST00000266427	-62388	ETV6	ETV6	protein_coding	ETS variant 6 [Source:HGNC Symbol;Acc:HGNC:3495]
chr12	11863416	11864239	*	Intron (ENST00000396373/ENSG00000139083, intron 4 of 7)	11885937	11891610	1	ENSG00000139083	ENST00000266427	-21698	ETV6	ETV6	protein_coding	ETS variant 6 [Source:HGNC Symbol;Acc:HGNC:3495]
chr12	11877865	11878416	*	Intron (ENST00000396373/ENSG00000139083, intron 5 of 7)	11885937	11891610	1	ENSG00000139083	ENST00000266427	-7521	ETV6	ETV6	protein_coding	ETS variant 6 [Source:HGNC Symbol;Acc:HGNC:3495]
chr12	11885320	11885589	*	Promoter (<=1kb)	11885937	11891610	1	ENSG00000139083	ENST00000266427	-348	ETV6	ETV6	protein_coding	ETS variant 6 [Source:HGNC Symbol;Acc:HGNC:3495]
chr12	11896552	11896867	*	Distal Intergenic	11885937	11891610	1	ENSG00000139083	ENST00000266427	10615	ETV6	ETV6	protein_coding	ETS variant 6 [Source:HGNC Symbol;Acc:HGNC:3495]
chr12	11991468	11992173	*	Distal Intergenic	12049844	12099684	1	ENSG00000121380	ENST00000589718	-57671	BCL2L14	BCL2L14	protein_coding	BCL2 like 14 [Source:HGNC Symbol;Acc:HGNC:16657]
chr12	12010706	12011014	*	Distal Intergenic	12049844	12099684	1	ENSG00000121380	ENST00000589718	-38830	BCL2L14	BCL2L14	protein_coding	BCL2 like 14 [Source:HGNC Symbol;Acc:HGNC:16657]
chr12	12016453	12017763	*	Distal Intergenic	12049844	12099684	1	ENSG00000121380	ENST00000589718	-32081	BCL2L14	BCL2L14	protein_coding	BCL2 like 14 [Source:HGNC Symbol;Acc:HGNC:16657]
chr12	12018450	12018676	*	Distal Intergenic	12049844	12099684	1	ENSG00000121380	ENST00000589718	-31168	BCL2L14	BCL2L14	protein_coding	BCL2 like 14 [Source:HGNC Symbol;Acc:HGNC:16657]
chr12	12033257	12033744	*	Distal Intergenic	12049844	12099684	1	ENSG00000121380	ENST00000589718	-16100	BCL2L14	BCL2L14	protein_coding	BCL2 like 14 [Source:HGNC Symbol;Acc:HGNC:16657]
chr12	12046133	12046625	*	Distal Intergenic	12049844	12099684	1	ENSG00000121380	ENST00000589718	-3219	BCL2L14	BCL2L14	protein_coding	BCL2 like 14 [Source:HGNC Symbol;Acc:HGNC:16657]
chr12	12081902	12082421	*	Promoter (2-3kb)	12079299	12211084	1	ENSG00000121380	ENST00000298566	2603	BCL2L14	BCL2L14	protein_coding	BCL2 like 14 [Source:HGNC Symbol;Acc:HGNC:16657]
chr12	12098857	12099500	*	3' UTR	12111163	12111489	1	ENSG00000198134	ENST00000539347	-11663	PTMAP9	PTMAP9	processed_pseudogene	prothymosin alpha pseudogene 9 [Source:HGNC Symbol;Acc:HGNC:34054]
chr12	12182931	12183151	*	Intron (ENST00000298566/ENSG00000121380, intron 5 of 6)	12186806	12203323	2	ENSG00000070018	ENST00000545658	20172	LRP6	LRP6	protein_coding	LDL receptor related protein 6 [Source:HGNC Symbol;Acc:HGNC:6698]
chr12	12202862	12203278	*	Promoter (<=1kb)	12186806	12203323	2	ENSG00000070018	ENST00000545658	45	LRP6	LRP6	protein_coding	LDL receptor related protein 6 [Source:HGNC Symbol;Acc:HGNC:6698]
chr12	12229661	12230118	*	Promoter (2-3kb)	12226674	12226777	1	ENSG00000199551	ENST00000362681	2987	RNU6-545P	RNU6-545P	snRNA	RNA, U6 small nuclear 545, pseudogene [Source:HGNC Symbol;Acc:HGNC:47508]
chr12	12266368	12267587	*	Promoter (<=1kb)	12116025	12266812	2	ENSG00000070018	ENST00000261349	0	LRP6	LRP6	protein_coding	LDL receptor related protein 6 [Source:HGNC Symbol;Acc:HGNC:6698]
chr12	12282772	12283179	*	Distal Intergenic	12289227	12289329	2	ENSG00000207010	ENST00000384283	6150	RNU6-318P	RNU6-318P	snRNA	RNA, U6 small nuclear 318, pseudogene [Source:HGNC Symbol;Acc:HGNC:47281]
chr12	12319708	12320684	*	Distal Intergenic	12329713	12338674	2	ENSG00000111261	ENST00000545735	17990	MANSC1	MANSC1	protein_coding	MANSC domain containing 1 [Source:HGNC Symbol;Acc:HGNC:25505]
chr12	12349655	12350638	*	Promoter (<=1kb)	12326056	12350541	2	ENSG00000111261	ENST00000535902	0	MANSC1	MANSC1	protein_coding	MANSC domain containing 1 [Source:HGNC Symbol;Acc:HGNC:25505]
chr12	12356923	12358060	*	Promoter (<=1kb)	12357079	12465783	1	ENSG00000165714	ENST00000542728	0	BORCS5	BORCS5	protein_coding	BLOC-1 related complex subunit 5 [Source:HGNC Symbol;Acc:HGNC:17950]
chr12	12365938	12366391	*	Intron (ENST00000542728/ENSG00000165714, intron 2 of 3)	12357418	12465844	1	ENSG00000165714	ENST00000298571	8520	BORCS5	BORCS5	protein_coding	BLOC-1 related complex subunit 5 [Source:HGNC Symbol;Acc:HGNC:17950]
chr12	12384799	12385039	*	Intron (ENST00000542728/ENSG00000165714, intron 2 of 3)	12357418	12465844	1	ENSG00000165714	ENST00000298571	27381	BORCS5	BORCS5	protein_coding	BLOC-1 related complex subunit 5 [Source:HGNC Symbol;Acc:HGNC:17950]
chr12	12387599	12387835	*	Intron (ENST00000542728/ENSG00000165714, intron 2 of 3)	12357418	12465844	1	ENSG00000165714	ENST00000298571	30181	BORCS5	BORCS5	protein_coding	BLOC-1 related complex subunit 5 [Source:HGNC Symbol;Acc:HGNC:17950]
chr12	12392361	12392956	*	Intron (ENST00000542728/ENSG00000165714, intron 2 of 3)	12357418	12465844	1	ENSG00000165714	ENST00000298571	34943	BORCS5	BORCS5	protein_coding	BLOC-1 related complex subunit 5 [Source:HGNC Symbol;Acc:HGNC:17950]
chr12	12398076	12398649	*	Intron (ENST00000542728/ENSG00000165714, intron 2 of 3)	12357418	12465844	1	ENSG00000165714	ENST00000298571	40658	BORCS5	BORCS5	protein_coding	BLOC-1 related complex subunit 5 [Source:HGNC Symbol;Acc:HGNC:17950]
chr12	12432387	12432713	*	Intron (ENST00000542728/ENSG00000165714, intron 2 of 3)	12452103	12452481	2	ENSG00000271370	ENST00000605743	19768	NA	AC007619.2	processed_pseudogene	adaptor-related protein complex 3, sigma 1 subunit (AP3S1) pseudogene
chr12	12434207	12434542	*	Intron (ENST00000542728/ENSG00000165714, intron 2 of 3)	12452103	12452481	2	ENSG00000271370	ENST00000605743	17939	NA	AC007619.2	processed_pseudogene	adaptor-related protein complex 3, sigma 1 subunit (AP3S1) pseudogene
chr12	12442482	12442739	*	Intron (ENST00000542728/ENSG00000165714, intron 3 of 3)	12452103	12452481	2	ENSG00000271370	ENST00000605743	9742	NA	AC007619.2	processed_pseudogene	adaptor-related protein complex 3, sigma 1 subunit (AP3S1) pseudogene
chr12	12495594	12495860	*	Intron (ENST00000298573/ENSG00000111266, intron 4 of 6)	12485353	12491581	1	ENSG00000255670	ENST00000544086	10241	NA	AC007619.1	lincRNA	novel transcript
chr12	12505791	12506763	*	Promoter (<=1kb)	12477886	12506187	2	ENSG00000111266	ENST00000545864	0	DUSP16	DUSP16	protein_coding	dual specificity phosphatase 16 [Source:HGNC Symbol;Acc:HGNC:17909]
chr12	12510236	12510451	*	Intron (ENST00000298573/ENSG00000111266, intron 3 of 6)	12477886	12506187	2	ENSG00000111266	ENST00000545864	-4049	DUSP16	DUSP16	protein_coding	dual specificity phosphatase 16 [Source:HGNC Symbol;Acc:HGNC:17909]
chr12	12511212	12512697	*	Intron (ENST00000298573/ENSG00000111266, intron 3 of 6)	12477886	12506187	2	ENSG00000111266	ENST00000545864	-5025	DUSP16	DUSP16	protein_coding	dual specificity phosphatase 16 [Source:HGNC Symbol;Acc:HGNC:17909]
chr12	12533634	12534523	*	Intron (ENST00000298573/ENSG00000111266, intron 1 of 6)	12521327	12560886	2	ENSG00000111266	ENST00000536236	26363	DUSP16	DUSP16	protein_coding	dual specificity phosphatase 16 [Source:HGNC Symbol;Acc:HGNC:17909]
chr12	12549006	12549222	*	Intron (ENST00000298573/ENSG00000111266, intron 1 of 6)	12521327	12560886	2	ENSG00000111266	ENST00000536236	11664	DUSP16	DUSP16	protein_coding	dual specificity phosphatase 16 [Source:HGNC Symbol;Acc:HGNC:17909]
chr12	12562495	12563166	*	Promoter (<=1kb)	12475897	12562383	2	ENSG00000111266	ENST00000228862	-112	DUSP16	DUSP16	protein_coding	dual specificity phosphatase 16 [Source:HGNC Symbol;Acc:HGNC:17909]
chr12	12564002	12564183	*	Promoter (1-2kb)	12475897	12562383	2	ENSG00000111266	ENST00000228862	-1619	DUSP16	DUSP16	protein_coding	dual specificity phosphatase 16 [Source:HGNC Symbol;Acc:HGNC:17909]
chr12	12599702	12600162	*	Distal Intergenic	12611827	12637574	1	ENSG00000111269	ENST00000540224	-11665	CREBL2	CREBL2	protein_coding	cAMP responsive element binding protein like 2 [Source:HGNC Symbol;Acc:HGNC:2350]
chr12	12611420	12612688	*	Promoter (<=1kb)	12611827	12637574	1	ENSG00000111269	ENST00000540224	0	CREBL2	CREBL2	protein_coding	cAMP responsive element binding protein like 2 [Source:HGNC Symbol;Acc:HGNC:2350]
chr12	12655973	12656184	*	Distal Intergenic	12648939	12649713	1	ENSG00000275963	ENST00000619780	7034	NA	AC008115.4	lincRNA	novel transcript
chr12	12684295	12684735	*	Promoter (<=1kb)	12660891	12684521	2	ENSG00000183150	ENST00000540510	0	GPR19	GPR19	protein_coding	G protein-coupled receptor 19 [Source:HGNC Symbol;Acc:HGNC:4473]
chr12	12693366	12693692	*	Promoter (2-3kb)	12684095	12696183	2	ENSG00000183150	ENST00000545876	2491	GPR19	GPR19	protein_coding	G protein-coupled receptor 19 [Source:HGNC Symbol;Acc:HGNC:4473]
chr12	12695974	12696978	*	Promoter (<=1kb)	12661061	12696187	2	ENSG00000183150	ENST00000332427	0	GPR19	GPR19	protein_coding	G protein-coupled receptor 19 [Source:HGNC Symbol;Acc:HGNC:4473]
chr12	12704416	12704901	*	Distal Intergenic	12662271	12696207	2	ENSG00000183150	ENST00000540796	-8209	GPR19	GPR19	protein_coding	G protein-coupled receptor 19 [Source:HGNC Symbol;Acc:HGNC:4473]
chr12	12716677	12717814	*	Promoter (<=1kb)	12717124	12722371	1	ENSG00000111276	ENST00000228872	0	CDKN1B	CDKN1B	protein_coding	cyclin dependent kinase inhibitor 1B [Source:HGNC Symbol;Acc:HGNC:1785]
chr12	12723883	12724248	*	Promoter (<=1kb)	12723297	12724011	2	ENSG00000256658	ENST00000542291	0	NA	AC008115.1	antisense	novel transcript
chr12	12724519	12726137	*	Promoter (<=1kb)	12725917	12814199	1	ENSG00000178878	ENST00000540583	0	APOLD1	APOLD1	protein_coding	apolipoprotein L domain containing 1 [Source:HGNC Symbol;Acc:HGNC:25268]
chr12	12737048	12737333	*	Intron (ENST00000540583/ENSG00000178878, intron 2 of 3)	12726026	12812650	1	ENSG00000178878	ENST00000588943	11022	APOLD1	APOLD1	protein_coding	apolipoprotein L domain containing 1 [Source:HGNC Symbol;Acc:HGNC:25268]
chr12	12758523	12759121	*	Intron (ENST00000540583/ENSG00000178878, intron 2 of 3)	12764649	12764743	1	ENSG00000207983	ENST00000385248	-5528	MIR613	MIR613	miRNA	microRNA 613 [Source:HGNC Symbol;Acc:HGNC:32869]
chr12	12779565	12779800	*	Intron (ENST00000540583/ENSG00000178878, intron 2 of 3)	12785607	12791466	1	ENSG00000178878	ENST00000356591	-5807	APOLD1	APOLD1	protein_coding	apolipoprotein L domain containing 1 [Source:HGNC Symbol;Acc:HGNC:25268]
chr12	12786630	12787288	*	Promoter (1-2kb)	12785607	12791466	1	ENSG00000178878	ENST00000356591	1023	APOLD1	APOLD1	protein_coding	apolipoprotein L domain containing 1 [Source:HGNC Symbol;Acc:HGNC:25268]
chr12	12791847	12792688	*	Intron (ENST00000540583/ENSG00000178878, intron 2 of 3)	12785607	12791466	1	ENSG00000178878	ENST00000356591	6240	APOLD1	APOLD1	protein_coding	apolipoprotein L domain containing 1 [Source:HGNC Symbol;Acc:HGNC:25268]
chr12	12803053	12803503	*	Intron (ENST00000540583/ENSG00000178878, intron 2 of 3)	12813316	12825107	1	ENSG00000213782	ENST00000541537	-9813	DDX47	DDX47	protein_coding	DEAD-box helicase 47 [Source:HGNC Symbol;Acc:HGNC:18682]
chr12	12812957	12813989	*	Promoter (<=1kb)	12813316	12825107	1	ENSG00000213782	ENST00000541537	0	DDX47	DDX47	protein_coding	DEAD-box helicase 47 [Source:HGNC Symbol;Acc:HGNC:18682]
chr12	12819786	12820455	*	Promoter (<=1kb)	12820277	12823259	1	ENSG00000213782	ENST00000542832	0	DDX47	DDX47	protein_coding	DEAD-box helicase 47 [Source:HGNC Symbol;Acc:HGNC:18682]
chr12	12837035	12837296	*	Distal Intergenic	12840804	12841079	2	ENSG00000242329	ENST00000464893	3783	NA	AC007215.1	processed_pseudogene	ribosomal protein L37a (RPL37A) pseudogene
chr12	12859692	12859998	*	Distal Intergenic	12850982	12851740	1	ENSG00000241352	ENST00000475592	8710	NA	AC007688.1	processed_pseudogene	ribosomal protein S6 (RPS6) pseudogene
chr12	12872081	12872390	*	Distal Intergenic	12875499	12876107	1	ENSG00000234498	ENST00000459725	-3109	RPL13AP20	RPL13AP20	processed_pseudogene	ribosomal protein L13a pseudogene 20 [Source:HGNC Symbol;Acc:HGNC:35709]
chr12	12877569	12878182	*	Promoter (2-3kb)	12875499	12876107	1	ENSG00000234498	ENST00000459725	2070	RPL13AP20	RPL13AP20	processed_pseudogene	ribosomal protein L13a pseudogene 20 [Source:HGNC Symbol;Acc:HGNC:35709]
chr12	12890555	12891746	*	Promoter (<=1kb)	12890782	12917937	1	ENSG00000013588	ENST00000014914	0	GPRC5A	GPRC5A	protein_coding	G protein-coupled receptor class C group 5 member A [Source:HGNC Symbol;Acc:HGNC:9836]
chr12	12899534	12900111	*	Intron (ENST00000014914/ENSG00000013588, intron 1 of 3)	12891974	12909070	1	ENSG00000013588	ENST00000534831	7560	GPRC5A	GPRC5A	protein_coding	G protein-coupled receptor class C group 5 member A [Source:HGNC Symbol;Acc:HGNC:9836]
chr12	12909724	12910376	*	Promoter (<=1kb)	12909069	12912509	1	ENSG00000013588	ENST00000540125	655	GPRC5A	GPRC5A	protein_coding	G protein-coupled receptor class C group 5 member A [Source:HGNC Symbol;Acc:HGNC:9836]
chr12	12916153	12916701	*	Promoter (<=1kb)	12915829	12915918	1	ENSG00000283759	ENST00000385082	324	MIR614	MIR614	miRNA	microRNA 614 [Source:HGNC Symbol;Acc:HGNC:32870]
chr12	12927471	12927928	*	Promoter (<=1kb)	12927726	12980307	1	ENSG00000247498	ENST00000545914	0	GPRC5D-AS1	GPRC5D-AS1	antisense	GPRC5D and HEBP1 antisense RNA 1 [Source:HGNC Symbol;Acc:HGNC:53599]
chr12	12976422	12976661	*	Intron (ENST00000545914/ENSG00000247498, intron 1 of 3)	12975315	12979795	2	ENSG00000013583	ENST00000540916	3134	HEBP1	HEBP1	protein_coding	heme binding protein 1 [Source:HGNC Symbol;Acc:HGNC:17176]
chr12	12979448	12980168	*	Promoter (<=1kb)	12975315	12979795	2	ENSG00000013583	ENST00000540916	0	HEBP1	HEBP1	protein_coding	heme binding protein 1 [Source:HGNC Symbol;Acc:HGNC:17176]
chr12	12992631	12992984	*	Intron (ENST00000014930/ENSG00000013583, intron 1 of 3)	12983461	12989280	2	ENSG00000013583	ENST00000535636	-3351	HEBP1	HEBP1	protein_coding	heme binding protein 1 [Source:HGNC Symbol;Acc:HGNC:17176]
chr12	12999831	13001571	*	Promoter (<=1kb)	12974864	13000273	2	ENSG00000013583	ENST00000014930	0	HEBP1	HEBP1	protein_coding	heme binding protein 1 [Source:HGNC Symbol;Acc:HGNC:17176]
chr12	13044286	13045189	*	Promoter (<=1kb)	13044381	13083449	1	ENSG00000084444	ENST00000416494	0	FAM234B	FAM234B	protein_coding	family with sequence similarity 234 member B [Source:HGNC Symbol;Acc:HGNC:29288]
chr12	13056184	13056423	*	Intron (ENST00000197268/ENSG00000084444, intron 2 of 12)	13061715	13142521	1	ENSG00000084444	ENST00000537625	-5292	FAM234B	FAM234B	protein_coding	family with sequence similarity 234 member B [Source:HGNC Symbol;Acc:HGNC:29288]
chr12	13098248	13098746	*	Promoter (2-3kb)	13084577	13095806	2	ENSG00000111305	ENST00000396302	-2442	GSG1	GSG1	protein_coding	germ cell associated 1 [Source:HGNC Symbol;Acc:HGNC:19716]
chr12	13100890	13101769	*	Promoter (1-2kb)	13087245	13103642	2	ENSG00000111305	ENST00000545401	1873	GSG1	GSG1	protein_coding	germ cell associated 1 [Source:HGNC Symbol;Acc:HGNC:19716]
chr12	13165557	13165897	*	Distal Intergenic	13196716	13219939	1	ENSG00000134531	ENST00000256951	-30819	EMP1	EMP1	protein_coding	epithelial membrane protein 1 [Source:HGNC Symbol;Acc:HGNC:3333]
chr12	13179544	13180049	*	Distal Intergenic	13196716	13219939	1	ENSG00000134531	ENST00000256951	-16667	EMP1	EMP1	protein_coding	epithelial membrane protein 1 [Source:HGNC Symbol;Acc:HGNC:3333]
chr12	13194740	13195035	*	Promoter (1-2kb)	13196716	13219939	1	ENSG00000134531	ENST00000256951	-1681	EMP1	EMP1	protein_coding	epithelial membrane protein 1 [Source:HGNC Symbol;Acc:HGNC:3333]
chr12	13195889	13196874	*	Promoter (<=1kb)	13196716	13219939	1	ENSG00000134531	ENST00000256951	0	EMP1	EMP1	protein_coding	epithelial membrane protein 1 [Source:HGNC Symbol;Acc:HGNC:3333]
chr12	13206366	13206794	*	Intron (ENST00000256951/ENSG00000134531, intron 1 of 4)	13211511	13216773	1	ENSG00000134531	ENST00000537612	-4717	EMP1	EMP1	protein_coding	epithelial membrane protein 1 [Source:HGNC Symbol;Acc:HGNC:3333]
chr12	13210052	13210278	*	Promoter (1-2kb)	13211511	13216773	1	ENSG00000134531	ENST00000537612	-1233	EMP1	EMP1	protein_coding	epithelial membrane protein 1 [Source:HGNC Symbol;Acc:HGNC:3333]
chr12	13234017	13234263	*	Distal Intergenic	13213452	13214365	1	ENSG00000134531	ENST00000546357	20565	EMP1	EMP1	protein_coding	epithelial membrane protein 1 [Source:HGNC Symbol;Acc:HGNC:3333]
chr12	13255655	13256225	*	Distal Intergenic	13213452	13214365	1	ENSG00000134531	ENST00000546357	42203	EMP1	EMP1	protein_coding	epithelial membrane protein 1 [Source:HGNC Symbol;Acc:HGNC:3333]
chr12	13278278	13278943	*	Distal Intergenic	13213452	13214365	1	ENSG00000134531	ENST00000546357	64826	EMP1	EMP1	protein_coding	epithelial membrane protein 1 [Source:HGNC Symbol;Acc:HGNC:3333]
chr12	13347485	13347775	*	Distal Intergenic	13373014	13376430	2	ENSG00000180861	ENST00000527705	28655	LINC01559	LINC01559	lincRNA	long intergenic non-protein coding RNA 1559 [Source:HGNC Symbol;Acc:HGNC:26598]
chr12	13362380	13362692	*	Distal Intergenic	13373014	13376430	2	ENSG00000180861	ENST00000527705	13738	LINC01559	LINC01559	lincRNA	long intergenic non-protein coding RNA 1559 [Source:HGNC Symbol;Acc:HGNC:26598]
chr12	13390333	13391180	*	Distal Intergenic	13376229	13387167	2	ENSG00000180861	ENST00000531049	-3166	LINC01559	LINC01559	lincRNA	long intergenic non-protein coding RNA 1559 [Source:HGNC Symbol;Acc:HGNC:26598]
chr12	13436287	13436774	*	Downstream (1-2kb)	13440884	13441001	2	ENSG00000201476	ENST00000364606	4227	RNA5SP353	RNA5SP353	rRNA_pseudogene	RNA, 5S ribosomal pseudogene 353 [Source:HGNC Symbol;Acc:HGNC:43253]
chr12	13436982	13437218	*	Downstream (<1kb)	13440884	13441001	2	ENSG00000201476	ENST00000364606	3783	RNA5SP353	RNA5SP353	rRNA_pseudogene	RNA, 5S ribosomal pseudogene 353 [Source:HGNC Symbol;Acc:HGNC:43253]
chr12	13941721	13941942	*	Intron (ENST00000609686/ENSG00000273079, intron 1 of 12)	13977346	13979983	2	ENSG00000273079	ENST00000637875	38041	GRIN2B	GRIN2B	protein_coding	glutamate ionotropic receptor NMDA type subunit 2B [Source:HGNC Symbol;Acc:HGNC:4586]
chr12	14185990	14186299	*	Distal Intergenic	14192002	14192284	1	ENSG00000227760	ENST00000544546	-5703	NA	AC135001.1	processed_pseudogene	Non-histone chromosomal protein HMG-14 (HMGN1) pseudogene
chr12	14257681	14258094	*	Promoter (2-3kb)	14254912	14255226	1	ENSG00000255749	ENST00000541815	2769	GNAI2P1	GNAI2P1	processed_pseudogene	G protein subunit alpha i2 pseudogene 1 [Source:HGNC Symbol;Acc:HGNC:4386]
chr12	14365188	14366180	*	Promoter (<=1kb)	14365632	14502935	1	ENSG00000171681	ENST00000261168	0	ATF7IP	ATF7IP	protein_coding	activating transcription factor 7 interacting protein [Source:HGNC Symbol;Acc:HGNC:20092]
chr12	14384938	14385556	*	Promoter (<=1kb)	14385064	14498763	1	ENSG00000171681	ENST00000544627	0	ATF7IP	ATF7IP	protein_coding	activating transcription factor 7 interacting protein [Source:HGNC Symbol;Acc:HGNC:20092]
chr12	14394233	14395040	*	Promoter (<=1kb)	14394863	14424092	1	ENSG00000171681	ENST00000542991	0	ATF7IP	ATF7IP	protein_coding	activating transcription factor 7 interacting protein [Source:HGNC Symbol;Acc:HGNC:20092]
chr12	14403775	14404153	*	Intron (ENST00000261168/ENSG00000171681, intron 1 of 14)	14408490	14424423	1	ENSG00000171681	ENST00000541056	-4337	ATF7IP	ATF7IP	protein_coding	activating transcription factor 7 interacting protein [Source:HGNC Symbol;Acc:HGNC:20092]
chr12	14417854	14418372	*	Promoter (<=1kb)	14419136	14424421	1	ENSG00000171681	ENST00000545769	-764	ATF7IP	ATF7IP	protein_coding	activating transcription factor 7 interacting protein [Source:HGNC Symbol;Acc:HGNC:20092]
chr12	14426896	14427160	*	Intron (ENST00000261168/ENSG00000171681, intron 2 of 14)	14423761	14498247	1	ENSG00000171681	ENST00000540793	3135	ATF7IP	ATF7IP	protein_coding	activating transcription factor 7 interacting protein [Source:HGNC Symbol;Acc:HGNC:20092]
chr12	14554291	14554535	*	Promoter (<=1kb)	14536694	14554246	2	ENSG00000121316	ENST00000540572	-45	PLBD1	PLBD1	protein_coding	phospholipase B domain containing 1 [Source:HGNC Symbol;Acc:HGNC:26215]
chr12	14567410	14567845	*	Promoter (<=1kb)	14511511	14567728	2	ENSG00000121316	ENST00000541618	0	PLBD1	PLBD1	protein_coding	phospholipase B domain containing 1 [Source:HGNC Symbol;Acc:HGNC:26215]
chr12	14630082	14630564	*	Intron (ENST00000261170/ENSG00000070019, intron 19 of 26)	14665655	14757963	1	ENSG00000214772	ENST00000501178	-35091	NA	AC010168.1	antisense	novel transcript
chr12	14769650	14771415	*	Promoter (<=1kb)	14767999	14771131	2	ENSG00000197837	ENST00000358064	0	HIST4H4	HIST4H4	protein_coding	histone cluster 4 H4 [Source:HGNC Symbol;Acc:HGNC:20510]
chr12	14774221	14774722	*	Promoter (<=1kb)	14774383	14775026	1	ENSG00000246705	ENST00000544848	0	H2AFJ	H2AFJ	protein_coding	H2A histone family member J [Source:HGNC Symbol;Acc:HGNC:14456]
chr12	14803033	14804206	*	Promoter (<=1kb)	14784579	14803540	2	ENSG00000084463	ENST00000261167	0	WBP11	WBP11	protein_coding	WW domain binding protein 11 [Source:HGNC Symbol;Acc:HGNC:16461]
chr12	14834142	14834775	*	Intron (ENST00000533472/ENSG00000182993, intron 1 of 1)	14841092	14844708	1	ENSG00000256339	ENST00000444324	-6317	NA	AC007655.1	antisense	novel transcript
chr12	14836242	14837113	*	Intron (ENST00000533472/ENSG00000182993, intron 1 of 1)	14841092	14844708	1	ENSG00000256339	ENST00000444324	-3979	NA	AC007655.1	antisense	novel transcript
chr12	14884590	14884843	*	Promoter (<=1kb)	14881891	14884245	2	ENSG00000111341	ENST00000545199	-345	MGP	MGP	protein_coding	matrix Gla protein [Source:HGNC Symbol;Acc:HGNC:7060]
chr12	14885738	14886501	*	Promoter (<=1kb)	14881181	14885926	2	ENSG00000111341	ENST00000539261	0	MGP	MGP	protein_coding	matrix Gla protein [Source:HGNC Symbol;Acc:HGNC:7060]
chr12	14896645	14897086	*	Intron (ENST00000533472/ENSG00000182993, intron 1 of 1)	14881181	14885926	2	ENSG00000111341	ENST00000539261	-10719	MGP	MGP	protein_coding	matrix Gla protein [Source:HGNC Symbol;Acc:HGNC:7060]
chr12	14928984	14929318	*	Promoter (<=1kb)	14914412	14929125	2	ENSG00000139055	ENST00000540097	0	ERP27	ERP27	protein_coding	endoplasmic reticulum protein 27 [Source:HGNC Symbol;Acc:HGNC:26495]
chr12	14952373	14952781	*	Promoter (1-2kb)	14942652	14951151	2	ENSG00000111348	ENST00000545895	-1222	ARHGDIB	ARHGDIB	protein_coding	Rho GDP dissociation inhibitor beta [Source:HGNC Symbol;Acc:HGNC:679]
chr12	14960932	14961873	*	Promoter (<=1kb)	14942017	14961669	2	ENSG00000111348	ENST00000228945	0	ARHGDIB	ARHGDIB	protein_coding	Rho GDP dissociation inhibitor beta [Source:HGNC Symbol;Acc:HGNC:679]
chr12	14993468	14994125	*	Distal Intergenic	15001833	15006683	1	ENSG00000255727	ENST00000542689	-7708	LINC01489	LINC01489	lincRNA	long intergenic non-protein coding RNA 1489 [Source:HGNC Symbol;Acc:HGNC:51145]
chr12	15001973	15002311	*	Promoter (<=1kb)	15001833	15006683	1	ENSG00000255727	ENST00000542689	140	LINC01489	LINC01489	lincRNA	long intergenic non-protein coding RNA 1489 [Source:HGNC Symbol;Acc:HGNC:51145]
chr12	15221057	15221774	*	Promoter (<=1kb)	15107783	15221417	2	ENSG00000134533	ENST00000256953	0	RERG	RERG	protein_coding	RAS like estrogen regulated growth inhibitor [Source:HGNC Symbol;Acc:HGNC:15980]
chr12	15227025	15227299	*	Intron (ENST00000393736/ENSG00000134533, intron 2 of 3)	15108607	15221417	2	ENSG00000134533	ENST00000546331	-5608	RERG	RERG	protein_coding	RAS like estrogen regulated growth inhibitor [Source:HGNC Symbol;Acc:HGNC:15980]
chr12	15278908	15279907	*	Intron (ENST00000393736/ENSG00000134533, intron 2 of 3)	15255213	15255823	2	ENSG00000256283	ENST00000428182	-23085	METTL8P1	METTL8P1	processed_pseudogene	methyltransferase like 8 pseudogene 1 [Source:HGNC Symbol;Acc:HGNC:49856]
chr12	15322204	15323140	*	Promoter (<=1kb)	15322397	15597393	1	ENSG00000151490	ENST00000281171	0	PTPRO	PTPRO	protein_coding	protein tyrosine phosphatase, receptor type O [Source:HGNC Symbol;Acc:HGNC:9678]
chr12	15336985	15337513	*	5' UTR	15121065	15348598	2	ENSG00000134533	ENST00000393736	11085	RERG	RERG	protein_coding	RAS like estrogen regulated growth inhibitor [Source:HGNC Symbol;Acc:HGNC:15980]
chr12	15540277	15540844	*	Intron (ENST00000281171/ENSG00000151490, intron 12 of 26)	15546352	15597399	1	ENSG00000151490	ENST00000442921	-5508	PTPRO	PTPRO	protein_coding	protein tyrosine phosphatase, receptor type O [Source:HGNC Symbol;Acc:HGNC:9678]
chr12	15628928	15629625	*	Promoter (2-3kb)	15623220	15631762	2	ENSG00000151491	ENST00000545610	2137	EPS8	EPS8	protein_coding	epidermal growth factor receptor pathway substrate 8 [Source:HGNC Symbol;Acc:HGNC:3420]
chr12	15637584	15637779	*	Intron (ENST00000543468/ENSG00000151491, intron 16 of 19)	15623220	15631762	2	ENSG00000151491	ENST00000545610	-5822	EPS8	EPS8	protein_coding	epidermal growth factor receptor pathway substrate 8 [Source:HGNC Symbol;Acc:HGNC:3420]
chr12	15662673	15663336	*	Promoter (<=1kb)	15621203	15662692	2	ENSG00000151491	ENST00000540613	0	EPS8	EPS8	protein_coding	epidermal growth factor receptor pathway substrate 8 [Source:HGNC Symbol;Acc:HGNC:3420]
chr12	15700778	15701026	*	Intron (ENST00000543468/ENSG00000151491, intron 1 of 19)	15620983	15712993	2	ENSG00000151491	ENST00000543612	11967	EPS8	EPS8	protein_coding	epidermal growth factor receptor pathway substrate 8 [Source:HGNC Symbol;Acc:HGNC:3420]
chr12	15788872	15790052	*	Promoter (<=1kb)	15620158	15789370	2	ENSG00000151491	ENST00000543468	0	EPS8	EPS8	protein_coding	epidermal growth factor receptor pathway substrate 8 [Source:HGNC Symbol;Acc:HGNC:3420]
chr12	15881759	15882982	*	Promoter (<=1kb)	15882391	15903442	1	ENSG00000023734	ENST00000541731	0	STRAP	STRAP	protein_coding	serine/threonine kinase receptor associated protein [Source:HGNC Symbol;Acc:HGNC:30796]
chr12	15911025	15912177	*	Promoter (<=1kb)	15911172	16037282	1	ENSG00000023697	ENST00000428559	0	DERA	DERA	protein_coding	deoxyribose-phosphate aldolase [Source:HGNC Symbol;Acc:HGNC:24269]
chr12	15979174	15979748	*	Intron (ENST00000428559/ENSG00000023697, intron 5 of 8)	15985172	16036340	1	ENSG00000023697	ENST00000532573	-5424	DERA	DERA	protein_coding	deoxyribose-phosphate aldolase [Source:HGNC Symbol;Acc:HGNC:24269]
chr12	15996357	15996561	*	Intron (ENST00000428559/ENSG00000023697, intron 6 of 8)	15985172	16036340	1	ENSG00000023697	ENST00000532573	11185	DERA	DERA	protein_coding	deoxyribose-phosphate aldolase [Source:HGNC Symbol;Acc:HGNC:24269]
chr12	16604247	16605166	*	Promoter (<=1kb)	16560481	16604849	2	ENSG00000048540	ENST00000545436	0	LMO3	LMO3	protein_coding	LIM domain only 3 [Source:HGNC Symbol;Acc:HGNC:6643]
chr12	16605925	16606667	*	Promoter (<=1kb)	16548373	16605970	2	ENSG00000048540	ENST00000541295	0	LMO3	LMO3	protein_coding	LIM domain only 3 [Source:HGNC Symbol;Acc:HGNC:6643]
chr12	16789283	16789508	*	Distal Intergenic	16693800	16695977	1	ENSG00000255871	ENST00000418574	95483	NA	AC007529.1	lincRNA	novel transcript
chr12	16880980	16881473	*	Distal Intergenic	16989126	16989936	1	ENSG00000256211	ENST00000444513	-107653	NA	AC023512.1	processed_pseudogene	S-phase kinase-associated protein 1 (SKP1) pseudogene
chr12	16882017	16882961	*	Distal Intergenic	16989126	16989936	1	ENSG00000256211	ENST00000444513	-106165	NA	AC023512.1	processed_pseudogene	S-phase kinase-associated protein 1 (SKP1) pseudogene
chr12	18430418	18430710	*	Intron (ENST00000433979/ENSG00000139144, intron 17 of 31)	18424663	18425140	1	ENSG00000255960	ENST00000535964	5755	NA	AC092851.1	processed_pseudogene	F-box only protein 3 (FBXO3) pseudogene
chr12	18799472	18799674	*	Distal Intergenic	18738101	18739187	1	ENSG00000177938	ENST00000317658	61371	CAPZA3	CAPZA3	protein_coding	capping actin protein of muscle Z-line subunit alpha 3 [Source:HGNC Symbol;Acc:HGNC:24205]
chr12	18837110	18837754	*	Distal Intergenic	18738101	18739187	1	ENSG00000177938	ENST00000317658	99009	CAPZA3	CAPZA3	protein_coding	capping actin protein of muscle Z-line subunit alpha 3 [Source:HGNC Symbol;Acc:HGNC:24205]
chr12	18864877	18865544	*	Distal Intergenic	18738101	18739187	1	ENSG00000177938	ENST00000317658	126776	CAPZA3	CAPZA3	protein_coding	capping actin protein of muscle Z-line subunit alpha 3 [Source:HGNC Symbol;Acc:HGNC:24205]
chr12	18998283	18999273	*	Distal Intergenic	19089151	19089888	1	ENSG00000227525	ENST00000480903	-89878	RPL7P6	RPL7P6	processed_pseudogene	ribosomal protein L7 pseudogene 6 [Source:HGNC Symbol;Acc:HGNC:32430]
chr12	19018466	19018708	*	Distal Intergenic	19089151	19089888	1	ENSG00000227525	ENST00000480903	-70443	RPL7P6	RPL7P6	processed_pseudogene	ribosomal protein L7 pseudogene 6 [Source:HGNC Symbol;Acc:HGNC:32430]
chr12	19058305	19058791	*	Distal Intergenic	19089151	19089888	1	ENSG00000227525	ENST00000480903	-30360	RPL7P6	RPL7P6	processed_pseudogene	ribosomal protein L7 pseudogene 6 [Source:HGNC Symbol;Acc:HGNC:32430]
chr12	19120882	19121468	*	Distal Intergenic	19129752	19202003	1	ENSG00000052126	ENST00000540972	-8284	PLEKHA5	PLEKHA5	protein_coding	pleckstrin homology domain containing A5 [Source:HGNC Symbol;Acc:HGNC:30036]
chr12	19129649	19131270	*	Promoter (<=1kb)	19129752	19202003	1	ENSG00000052126	ENST00000540972	0	PLEKHA5	PLEKHA5	protein_coding	pleckstrin homology domain containing A5 [Source:HGNC Symbol;Acc:HGNC:30036]
chr12	19191294	19191752	*	Intron (ENST00000540972/ENSG00000052126, intron 3 of 3)	19205262	19265817	1	ENSG00000052126	ENST00000538305	-13510	PLEKHA5	PLEKHA5	protein_coding	pleckstrin homology domain containing A5 [Source:HGNC Symbol;Acc:HGNC:30036]
chr12	19198330	19198580	*	Intron (ENST00000540972/ENSG00000052126, intron 3 of 3)	19205262	19265817	1	ENSG00000052126	ENST00000538305	-6682	PLEKHA5	PLEKHA5	protein_coding	pleckstrin homology domain containing A5 [Source:HGNC Symbol;Acc:HGNC:30036]
chr12	19273567	19274320	*	Intron (ENST00000429027/ENSG00000052126, intron 10 of 31)	19283637	19320585	1	ENSG00000052126	ENST00000538677	-9317	PLEKHA5	PLEKHA5	protein_coding	pleckstrin homology domain containing A5 [Source:HGNC Symbol;Acc:HGNC:30036]
chr12	19298974	19299180	*	Intron (ENST00000429027/ENSG00000052126, intron 15 of 31)	19303480	19303775	1	ENSG00000243854	ENST00000492147	-4300	RN7SL67P	RN7SL67P	misc_RNA	RNA, 7SL, cytoplasmic 67, pseudogene [Source:HGNC Symbol;Acc:HGNC:46083]
chr12	19382198	19382409	*	Distal Intergenic	19404045	19493829	1	ENSG00000139154	ENST00000538425	-21636	AEBP2	AEBP2	protein_coding	AE binding protein 2 [Source:HGNC Symbol;Acc:HGNC:24051]
chr12	19402888	19403385	*	Promoter (<=1kb)	19404045	19493829	1	ENSG00000139154	ENST00000538425	-660	AEBP2	AEBP2	protein_coding	AE binding protein 2 [Source:HGNC Symbol;Acc:HGNC:24051]
chr12	19409923	19410551	*	Promoter (2-3kb)	19413153	19413461	1	ENSG00000255909	ENST00000543528	-2602	PDCD5P1	PDCD5P1	processed_pseudogene	programmed cell death 5 pseudogene 1 [Source:HGNC Symbol;Acc:HGNC:49885]
chr12	19431746	19432055	*	Intron (ENST00000538425/ENSG00000139154, intron 1 of 3)	19439674	19522239	1	ENSG00000139154	ENST00000398864	-7619	AEBP2	AEBP2	protein_coding	AE binding protein 2 [Source:HGNC Symbol;Acc:HGNC:24051]
chr12	19439452	19440825	*	Promoter (<=1kb)	19439674	19522239	1	ENSG00000139154	ENST00000398864	0	AEBP2	AEBP2	protein_coding	AE binding protein 2 [Source:HGNC Symbol;Acc:HGNC:24051]
chr12	19451076	19451314	*	Intron (ENST00000538425/ENSG00000139154, intron 1 of 3)	19445949	19446055	2	ENSG00000200247	ENST00000363377	-5021	RNU6-254P	RNU6-254P	snRNA	RNA, U6 small nuclear 254, pseudogene [Source:HGNC Symbol;Acc:HGNC:47217]
chr12	19498355	19498649	*	Promoter (1-2kb)	19500093	19720801	1	ENSG00000139154	ENST00000512223	-1444	AEBP2	AEBP2	protein_coding	AE binding protein 2 [Source:HGNC Symbol;Acc:HGNC:24051]
chr12	19509193	19509428	*	Promoter (<=1kb)	19508904	19509245	1	ENSG00000240328	ENST00000498395	289	NA	AC091805.1	processed_pseudogene	ribosomal protein L34 (RPL34) pseudogene
chr12	19529632	19530887	*	Intron (ENST00000512223/ENSG00000139154, intron 4 of 4)	19508904	19509245	1	ENSG00000240328	ENST00000498395	20728	NA	AC091805.1	processed_pseudogene	ribosomal protein L34 (RPL34) pseudogene
chr12	19547171	19547503	*	Intron (ENST00000512223/ENSG00000139154, intron 4 of 4)	19508904	19509245	1	ENSG00000240328	ENST00000498395	38267	NA	AC091805.1	processed_pseudogene	ribosomal protein L34 (RPL34) pseudogene
chr12	19553105	19553819	*	3' UTR	19508904	19509245	1	ENSG00000240328	ENST00000498395	44201	NA	AC091805.1	processed_pseudogene	ribosomal protein L34 (RPL34) pseudogene
chr12	19575466	19576208	*	Intron (ENST00000512223/ENSG00000139154, intron 4 of 4)	19508904	19509245	1	ENSG00000240328	ENST00000498395	66562	NA	AC091805.1	processed_pseudogene	ribosomal protein L34 (RPL34) pseudogene
chr12	19883862	19884493	*	Intron (ENST00000535764/ENSG00000255910, intron 1 of 4)	19941521	19943018	1	ENSG00000256849	ENST00000414406	-57028	TCP1P3	TCP1P3	processed_pseudogene	t-complex 1 pseudogene 3 [Source:HGNC Symbol;Acc:HGNC:21630]
chr12	19915910	19916273	*	Intron (ENST00000535764/ENSG00000255910, intron 1 of 4)	19941521	19943018	1	ENSG00000256849	ENST00000414406	-25248	TCP1P3	TCP1P3	processed_pseudogene	t-complex 1 pseudogene 3 [Source:HGNC Symbol;Acc:HGNC:21630]
chr12	19945604	19946889	*	Intron (ENST00000535764/ENSG00000255910, intron 3 of 4)	19941521	19943018	1	ENSG00000256849	ENST00000414406	4083	TCP1P3	TCP1P3	processed_pseudogene	t-complex 1 pseudogene 3 [Source:HGNC Symbol;Acc:HGNC:21630]
chr12	19951853	19952099	*	Intron (ENST00000535764/ENSG00000255910, intron 3 of 4)	19941521	19943018	1	ENSG00000256849	ENST00000414406	10332	TCP1P3	TCP1P3	processed_pseudogene	t-complex 1 pseudogene 3 [Source:HGNC Symbol;Acc:HGNC:21630]
chr12	19965412	19965793	*	Intron (ENST00000535764/ENSG00000255910, intron 3 of 4)	19941521	19943018	1	ENSG00000256849	ENST00000414406	23891	TCP1P3	TCP1P3	processed_pseudogene	t-complex 1 pseudogene 3 [Source:HGNC Symbol;Acc:HGNC:21630]
chr12	19967567	19967767	*	Intron (ENST00000535764/ENSG00000255910, intron 3 of 4)	19941521	19943018	1	ENSG00000256849	ENST00000414406	26046	TCP1P3	TCP1P3	processed_pseudogene	t-complex 1 pseudogene 3 [Source:HGNC Symbol;Acc:HGNC:21630]
chr12	19970168	19970367	*	Intron (ENST00000535764/ENSG00000255910, intron 3 of 4)	19941521	19943018	1	ENSG00000256849	ENST00000414406	28647	TCP1P3	TCP1P3	processed_pseudogene	t-complex 1 pseudogene 3 [Source:HGNC Symbol;Acc:HGNC:21630]
chr12	19971523	19971709	*	Intron (ENST00000535764/ENSG00000255910, intron 3 of 4)	19941521	19943018	1	ENSG00000256849	ENST00000414406	30002	TCP1P3	TCP1P3	processed_pseudogene	t-complex 1 pseudogene 3 [Source:HGNC Symbol;Acc:HGNC:21630]
chr12	19988552	19989225	*	Intron (ENST00000535764/ENSG00000255910, intron 3 of 4)	20014780	20098868	1	ENSG00000256287	ENST00000536666	-25555	LINC02398	LINC02398	lincRNA	long intergenic non-protein coding RNA 2398 [Source:HGNC Symbol;Acc:HGNC:53325]
chr12	20000433	20000768	*	Intron (ENST00000535764/ENSG00000255910, intron 3 of 4)	20014780	20098868	1	ENSG00000256287	ENST00000536666	-14012	LINC02398	LINC02398	lincRNA	long intergenic non-protein coding RNA 2398 [Source:HGNC Symbol;Acc:HGNC:53325]
chr12	20011380	20011604	*	Distal Intergenic	20014780	20098868	1	ENSG00000256287	ENST00000536666	-3176	LINC02398	LINC02398	lincRNA	long intergenic non-protein coding RNA 2398 [Source:HGNC Symbol;Acc:HGNC:53325]
chr12	20044284	20045276	*	Intron (ENST00000536666/ENSG00000256287, intron 2 of 2)	20014780	20098868	1	ENSG00000256287	ENST00000536666	29504	LINC02398	LINC02398	lincRNA	long intergenic non-protein coding RNA 2398 [Source:HGNC Symbol;Acc:HGNC:53325]
chr12	20077557	20078022	*	Intron (ENST00000536666/ENSG00000256287, intron 2 of 2)	20120980	20129813	2	ENSG00000256499	ENST00000543778	51791	LINC02468	LINC02468	lincRNA	long intergenic non-protein coding RNA 2468 [Source:HGNC Symbol;Acc:HGNC:53406]
chr12	20189358	20190039	*	Distal Intergenic	20120980	20129813	2	ENSG00000256499	ENST00000543778	-59545	LINC02468	LINC02468	lincRNA	long intergenic non-protein coding RNA 2468 [Source:HGNC Symbol;Acc:HGNC:53406]
chr12	20212370	20213306	*	Distal Intergenic	20120980	20129813	2	ENSG00000256499	ENST00000543778	-82557	LINC02468	LINC02468	lincRNA	long intergenic non-protein coding RNA 2468 [Source:HGNC Symbol;Acc:HGNC:53406]
chr12	20269434	20270002	*	Distal Intergenic	20369245	20684381	1	ENSG00000172572	ENST00000359062	-99243	PDE3A	PDE3A	protein_coding	phosphodiesterase 3A [Source:HGNC Symbol;Acc:HGNC:8778]
chr12	20367964	20370160	*	Promoter (<=1kb)	20369245	20684381	1	ENSG00000172572	ENST00000359062	0	PDE3A	PDE3A	protein_coding	phosphodiesterase 3A [Source:HGNC Symbol;Acc:HGNC:8778]
chr12	20454980	20455650	*	Intron (ENST00000359062/ENSG00000172572, intron 1 of 15)	20449655	20450083	2	ENSG00000131982	ENST00000254302	-4897	UBE2L2	UBE2L2	processed_pseudogene	ubiquitin conjugating enzyme E2 L2 (pseudogene) [Source:HGNC Symbol;Acc:HGNC:12487]
chr12	20494721	20495235	*	Intron (ENST00000359062/ENSG00000172572, intron 1 of 15)	20449655	20450083	2	ENSG00000131982	ENST00000254302	-44638	UBE2L2	UBE2L2	processed_pseudogene	ubiquitin conjugating enzyme E2 L2 (pseudogene) [Source:HGNC Symbol;Acc:HGNC:12487]
chr12	20509031	20509294	*	Intron (ENST00000359062/ENSG00000172572, intron 1 of 15)	20551590	20553012	1	ENSG00000256663	ENST00000540175	-42296	NA	AC112777.1	processed_pseudogene	ubiquitin-like with PHD and ring finger domains 1 (UHRF1) pseudogene
chr12	20548005	20549059	*	Promoter (2-3kb)	20551590	20553012	1	ENSG00000256663	ENST00000540175	-2531	NA	AC112777.1	processed_pseudogene	ubiquitin-like with PHD and ring finger domains 1 (UHRF1) pseudogene
chr12	20587914	20588689	*	Intron (ENST00000359062/ENSG00000172572, intron 2 of 15)	20571864	20680517	1	ENSG00000172572	ENST00000544307	16050	PDE3A	PDE3A	protein_coding	phosphodiesterase 3A [Source:HGNC Symbol;Acc:HGNC:8778]
chr12	21395198	21395496	*	Promoter (<=1kb)	21264600	21395437	2	ENSG00000084453	ENST00000307378	0	SLCO1A2	SLCO1A2	protein_coding	solute carrier organic anion transporter family member 1A2 [Source:HGNC Symbol;Acc:HGNC:10956]
chr12	21437508	21438347	*	Promoter (<=1kb)	21437615	21462746	1	ENSG00000121350	ENST00000543476	0	PYROXD1	PYROXD1	protein_coding	pyridine nucleotide-disulphide oxidoreductase domain 1 [Source:HGNC Symbol;Acc:HGNC:26162]
chr12	21501150	21502267	*	Promoter (<=1kb)	21468911	21501593	2	ENSG00000004700	ENST00000444129	0	RECQL	RECQL	protein_coding	RecQ like helicase [Source:HGNC Symbol;Acc:HGNC:9948]
chr12	21527511	21528145	*	Promoter (<=1kb)	21527533	21541249	1	ENSG00000134548	ENST00000649016	0	SPX	SPX	protein_coding	spexin hormone [Source:HGNC Symbol;Acc:HGNC:28139]
chr12	21656849	21658273	*	Promoter (<=1kb)	21635342	21657794	2	ENSG00000111716	ENST00000396076	0	LDHB	LDHB	protein_coding	lactate dehydrogenase B [Source:HGNC Symbol;Acc:HGNC:6541]
chr12	21680486	21680989	*	Intron (ENST00000541860/ENSG00000256615, intron 1 of 1)	21662313	21760032	1	ENSG00000256615	ENST00000541860	18173	NA	AC010197.1	antisense	novel transcript
chr12	21765131	21765342	*	3' UTR	21759980	21766705	1	ENSG00000255644	ENST00000542489	5151	NA	AC010185.1	antisense	novel transcript
chr12	21774421	21775174	*	Promoter (<=1kb)	21764955	21774821	2	ENSG00000121361	ENST00000240662	0	KCNJ8	KCNJ8	protein_coding	potassium voltage-gated channel subfamily J member 8 [Source:HGNC Symbol;Acc:HGNC:6269]
chr12	21941270	21941511	*	Promoter (<=1kb)	21922969	21941402	2	ENSG00000069431	ENST00000326684	0	ABCC9	ABCC9	protein_coding	ATP binding cassette subfamily C member 9 [Source:HGNC Symbol;Acc:HGNC:60]
chr12	22046110	22047040	*	Promoter (<=1kb)	22046174	22065663	1	ENSG00000111726	ENST00000229329	0	CMAS	CMAS	protein_coding	cytidine monophosphate N-acetylneuraminic acid synthetase [Source:HGNC Symbol;Acc:HGNC:18290]
chr12	22275835	22276160	*	Intron (ENST00000545524/ENSG00000111728, intron 1 of 4)	22201468	22268613	2	ENSG00000111728	ENST00000545494	-7222	ST8SIA1	ST8SIA1	protein_coding	ST8 alpha-N-acetyl-neuraminide alpha-2,8-sialyltransferase 1 [Source:HGNC Symbol;Acc:HGNC:10869]
chr12	22335172	22335859	*	Promoter (<=1kb)	22201904	22336200	2	ENSG00000111728	ENST00000540824	341	ST8SIA1	ST8SIA1	protein_coding	ST8 alpha-N-acetyl-neuraminide alpha-2,8-sialyltransferase 1 [Source:HGNC Symbol;Acc:HGNC:10869]
chr12	22443353	22443702	*	Distal Intergenic	22324412	22437041	2	ENSG00000111728	ENST00000536558	-6312	ST8SIA1	ST8SIA1	protein_coding	ST8 alpha-N-acetyl-neuraminide alpha-2,8-sialyltransferase 1 [Source:HGNC Symbol;Acc:HGNC:10869]
chr12	22543674	22544953	*	Promoter (<=1kb)	22448583	22544546	2	ENSG00000111731	ENST00000333957	0	C2CD5	C2CD5	protein_coding	C2 calcium dependent domain containing 5 [Source:HGNC Symbol;Acc:HGNC:29062]
chr12	22624686	22625812	*	Promoter (<=1kb)	22625075	22690665	1	ENSG00000139163	ENST00000266517	0	ETNK1	ETNK1	protein_coding	ethanolamine kinase 1 [Source:HGNC Symbol;Acc:HGNC:24649]
chr12	22810155	22810406	*	Intron (ENST00000413794/ENSG00000256995, intron 1 of 3)	22787043	22888021	1	ENSG00000256995	ENST00000590328	23112	NA	AC084816.1	lincRNA	novel transcript
chr12	22974964	22975149	*	Intron (ENST00000540895/ENSG00000256995, intron 4 of 8)	22964572	23174123	1	ENSG00000256995	ENST00000540895	10392	NA	AC084816.1	lincRNA	novel transcript
chr12	22979058	22979277	*	Intron (ENST00000540895/ENSG00000256995, intron 4 of 8)	22964572	23174123	1	ENSG00000256995	ENST00000540895	14486	NA	AC084816.1	lincRNA	novel transcript
chr12	23084539	23085149	*	Intron (ENST00000540895/ENSG00000256995, intron 8 of 8)	23099368	23188538	1	ENSG00000256321	ENST00000541288	-14219	NA	AC087258.1	lincRNA	NA
chr12	23098284	23099273	*	Promoter (<=1kb)	23099368	23188538	1	ENSG00000256321	ENST00000541288	-95	NA	AC087258.1	lincRNA	NA
chr12	23340489	23340756	*	Distal Intergenic	23181334	23251499	2	ENSG00000115934	ENST00000538297	-88990	NA	AC087235.1	lincRNA	novel transcript
chr12	23395706	23396169	*	Distal Intergenic	23181334	23251499	2	ENSG00000115934	ENST00000538297	-144207	NA	AC087235.1	lincRNA	novel transcript
chr12	23540593	23540830	*	Intron (ENST00000546136/ENSG00000134532, intron 12 of 13)	23534034	23584612	2	ENSG00000134532	ENST00000396007	43782	SOX5	SOX5	protein_coding	SRY-box 5 [Source:HGNC Symbol;Acc:HGNC:11201]
chr12	23611497	23611710	*	Intron (ENST00000546136/ENSG00000134532, intron 7 of 13)	23575659	23632194	2	ENSG00000134532	ENST00000542241	20484	SOX5	SOX5	protein_coding	SRY-box 5 [Source:HGNC Symbol;Acc:HGNC:11201]
chr12	23614360	23614678	*	Intron (ENST00000546136/ENSG00000134532, intron 7 of 13)	23575659	23632194	2	ENSG00000134532	ENST00000542241	17516	SOX5	SOX5	protein_coding	SRY-box 5 [Source:HGNC Symbol;Acc:HGNC:11201]
chr12	23763798	23764030	*	Intron (ENST00000546136/ENSG00000134532, intron 2 of 13)	23575813	23738506	2	ENSG00000134532	ENST00000536629	-25292	SOX5	SOX5	protein_coding	SRY-box 5 [Source:HGNC Symbol;Acc:HGNC:11201]
chr12	23949805	23951236	*	Promoter (<=1kb)	23534048	23951032	2	ENSG00000134532	ENST00000545921	0	SOX5	SOX5	protein_coding	SRY-box 5 [Source:HGNC Symbol;Acc:HGNC:11201]
chr12	24045906	24046233	*	Intron (ENST00000646273/ENSG00000134532, intron 5 of 16)	23534048	23951032	2	ENSG00000134532	ENST00000545921	-94874	SOX5	SOX5	protein_coding	SRY-box 5 [Source:HGNC Symbol;Acc:HGNC:11201]
chr12	24081154	24081654	*	Intron (ENST00000646273/ENSG00000134532, intron 5 of 16)	23534048	23951032	2	ENSG00000134532	ENST00000545921	-130122	SOX5	SOX5	protein_coding	SRY-box 5 [Source:HGNC Symbol;Acc:HGNC:11201]
chr12	24135261	24135735	*	Intron (ENST00000646273/ENSG00000134532, intron 5 of 16)	24212421	24212495	1	ENSG00000216192	ENST00000401373	-76686	MIR920	MIR920	miRNA	microRNA 920 [Source:HGNC Symbol;Acc:HGNC:33670]
chr12	24163026	24163360	*	Intron (ENST00000646273/ENSG00000134532, intron 5 of 16)	24212421	24212495	1	ENSG00000216192	ENST00000401373	-49061	MIR920	MIR920	miRNA	microRNA 920 [Source:HGNC Symbol;Acc:HGNC:33670]
chr12	24424906	24425251	*	Intron (ENST00000646273/ENSG00000134532, intron 1 of 16)	23845999	24357430	2	ENSG00000134532	ENST00000536729	-67476	SOX5	SOX5	protein_coding	SRY-box 5 [Source:HGNC Symbol;Acc:HGNC:11201]
chr12	24499481	24500062	*	Intron (ENST00000646273/ENSG00000134532, intron 1 of 16)	24367935	24562382	2	ENSG00000134532	ENST00000538905	62320	SOX5	SOX5	protein_coding	SRY-box 5 [Source:HGNC Symbol;Acc:HGNC:11201]
chr12	24543676	24543987	*	Intron (ENST00000646273/ENSG00000134532, intron 1 of 16)	24367935	24562382	2	ENSG00000134532	ENST00000538905	18395	SOX5	SOX5	protein_coding	SRY-box 5 [Source:HGNC Symbol;Acc:HGNC:11201]
chr12	24544234	24544496	*	Intron (ENST00000646273/ENSG00000134532, intron 1 of 16)	24367935	24562382	2	ENSG00000134532	ENST00000538905	17886	SOX5	SOX5	protein_coding	SRY-box 5 [Source:HGNC Symbol;Acc:HGNC:11201]
chr12	24561274	24562588	*	Promoter (<=1kb)	23533787	24562449	2	ENSG00000134532	ENST00000646273	0	SOX5	SOX5	protein_coding	SRY-box 5 [Source:HGNC Symbol;Acc:HGNC:11201]
chr12	24562942	24564212	*	Promoter (<=1kb)	24331286	24562544	2	ENSG00000134532	ENST00000456299	-398	SOX5	SOX5	protein_coding	SRY-box 5 [Source:HGNC Symbol;Acc:HGNC:11201]
chr12	24600719	24601261	*	Distal Intergenic	24566964	24584168	2	ENSG00000197503	ENST00000483544	-16551	LINC00477	LINC00477	lincRNA	long intergenic non-protein coding RNA 477 [Source:HGNC Symbol;Acc:HGNC:26557]
chr12	24780891	24781250	*	Distal Intergenic	24817656	24830328	2	ENSG00000060982	ENST00000543099	49078	BCAT1	BCAT1	protein_coding	branched chain amino acid transaminase 1 [Source:HGNC Symbol;Acc:HGNC:976]
chr12	24838692	24839043	*	Intron (ENST00000261192/ENSG00000060982, intron 7 of 10)	24830421	24836558	1	ENSG00000256482	ENST00000545410	8271	NA	AC023796.2	antisense	novel transcript, antisense to BCAT1
chr12	24845553	24845875	*	Intron (ENST00000261192/ENSG00000060982, intron 6 of 10)	24830421	24836558	1	ENSG00000256482	ENST00000545410	15132	NA	AC023796.2	antisense	novel transcript, antisense to BCAT1
[truncated: 51,384,090 more chars]
