## Supplementary Table 4 for "Extracellular matrix topography drives adrenergic to mesenchymal transition in neuroblastoma" (part 1 of 2)

### Sheet: anova_genotype_variation_168928
#H:probeset	hugo	corrected-pvalue	Difference	sublist
ILMN_1797519	DLK1	4.41419e-12	-5.38144	genotype_variation: wild_type >= doxorubicin-resistant
ILMN_1746220	DBH	8.0096e-10	-3.7349	genotype_variation: wild_type >= doxorubicin-resistant
ILMN_1735192	COLEC11	2.19944e-10	-3.20319	genotype_variation: wild_type >= doxorubicin-resistant
ILMN_1729453	TSPAN9	5.34627e-11	-3.05083	genotype_variation: wild_type >= doxorubicin-resistant
ILMN_2065773	SCG5	3.11894e-11	-2.98855	genotype_variation: wild_type >= doxorubicin-resistant
ILMN_1751460	FEV	6.43743e-09	-2.95428	genotype_variation: wild_type >= doxorubicin-resistant
ILMN_2108357	RPL39L	3.11235e-10	-2.82205	genotype_variation: wild_type >= doxorubicin-resistant
ILMN_1698179	TAGLN3	5.41265e-10	-2.7881	genotype_variation: wild_type >= doxorubicin-resistant
ILMN_1784602	CDKN1A	1.9632e-11	-2.72868	genotype_variation: wild_type >= doxorubicin-resistant
ILMN_1753525	TCEAL7	7.50623e-11	-2.55349	genotype_variation: wild_type >= doxorubicin-resistant
ILMN_3249482	HIGD1C	1.03228e-08	-2.42111	genotype_variation: wild_type >= doxorubicin-resistant
ILMN_1709795	RAC2	5.63175e-10	-2.3599	genotype_variation: wild_type >= doxorubicin-resistant
ILMN_2347145	DCN	1.87928e-08	-2.3475	genotype_variation: wild_type >= doxorubicin-resistant
ILMN_1786823	ICAM2	4.3467e-11	-2.33667	genotype_variation: wild_type >= doxorubicin-resistant
ILMN_2061435	MEG3	1.13862e-06	-2.3138	genotype_variation: wild_type >= doxorubicin-resistant
ILMN_1715748	FLNC	8.74454e-10	-2.31358	genotype_variation: wild_type >= doxorubicin-resistant
ILMN_2062468	IGFBP7	6.59318e-09	-2.2708	genotype_variation: wild_type >= doxorubicin-resistant
ILMN_1744635	IGDCC3	9.94484e-10	-2.13804	genotype_variation: wild_type >= doxorubicin-resistant
ILMN_1776464	PARP4	2.1573e-10	-2.13448	genotype_variation: wild_type >= doxorubicin-resistant
ILMN_2060413	CD24	7.5298e-11	-2.13113	genotype_variation: wild_type >= doxorubicin-resistant
ILMN_1668072	PGAM2	7.92898e-08	-2.08642	genotype_variation: wild_type >= doxorubicin-resistant
ILMN_1784630	KBTBD11	1.49588e-08	-2.04782	genotype_variation: wild_type >= doxorubicin-resistant
ILMN_2400922	OPRL1	3.8694e-09	-2.03792	genotype_variation: wild_type >= doxorubicin-resistant
ILMN_1787879	ARL2	1.9822e-06	-2.01117	genotype_variation: wild_type >= doxorubicin-resistant
ILMN_1808226	RGS16	7.84158e-09	-1.94286	genotype_variation: wild_type >= doxorubicin-resistant
ILMN_1652017	PPEF1	1.91697e-10	-1.93394	genotype_variation: wild_type >= doxorubicin-resistant
ILMN_1713744	C14ORF132	9.84282e-08	-1.85706	genotype_variation: wild_type >= doxorubicin-resistant
ILMN_1784428	MGC57346	5.66724e-08	-1.83991	genotype_variation: wild_type >= doxorubicin-resistant
ILMN_1688848	TMEM44	1.57769e-06	-1.80494	genotype_variation: wild_type >= doxorubicin-resistant
ILMN_1751453	ABCC9	1.30858e-08	-1.78544	genotype_variation: wild_type >= doxorubicin-resistant
ILMN_1815057	PDGFRB	4.47706e-08	-1.77857	genotype_variation: wild_type >= doxorubicin-resistant
ILMN_1777660	RNF144	2.43293e-10	-1.76435	genotype_variation: wild_type >= doxorubicin-resistant
ILMN_3268403	LOC100128252	1.02489e-07	-1.75578	genotype_variation: wild_type >= doxorubicin-resistant
ILMN_1667295	VASN	1.81319e-08	-1.75014	genotype_variation: wild_type >= doxorubicin-resistant
ILMN_1668035	CRH	8.651e-08	-1.74698	genotype_variation: wild_type >= doxorubicin-resistant
ILMN_1652762	HIC2	6.6612e-09	-1.73548	genotype_variation: wild_type >= doxorubicin-resistant
ILMN_1815086	NINJ1	2.54361e-07	-1.71881	genotype_variation: wild_type >= doxorubicin-resistant
ILMN_1735779	KCNJ8	1.20116e-07	-1.71263	genotype_variation: wild_type >= doxorubicin-resistant
ILMN_1761084	FNDC5	2.34082e-09	-1.7119	genotype_variation: wild_type >= doxorubicin-resistant
ILMN_2366192	FGL1	3.20107e-08	-1.70507	genotype_variation: wild_type >= doxorubicin-resistant
ILMN_1750722	RPS7	7.55171e-07	-1.70478	genotype_variation: wild_type >= doxorubicin-resistant
ILMN_2187718	COX17	1.41172e-08	-1.70149	genotype_variation: wild_type >= doxorubicin-resistant
ILMN_1698732	PALLD	8.35805e-10	-1.69355	genotype_variation: wild_type >= doxorubicin-resistant
ILMN_1805132	PCDH19	1.42979e-08	-1.69055	genotype_variation: wild_type >= doxorubicin-resistant
ILMN_1736412	AMHR2	3.76135e-08	-1.68532	genotype_variation: wild_type >= doxorubicin-resistant
ILMN_1756501	ST6GAL1	6.12482e-09	-1.68427	genotype_variation: wild_type >= doxorubicin-resistant
ILMN_2339779	ATP6V1E1	2.94487e-09	-1.67667	genotype_variation: wild_type >= doxorubicin-resistant
ILMN_1702255	KCNT1	3.92613e-08	-1.67433	genotype_variation: wild_type >= doxorubicin-resistant
ILMN_1755974	ALDOC	1.19805e-05	-1.66522	genotype_variation: wild_type >= doxorubicin-resistant
ILMN_3236825	RAPGEF5	2.65753e-08	-1.65575	genotype_variation: wild_type >= doxorubicin-resistant
ILMN_1726589	CD248	1.55009e-07	-1.65075	genotype_variation: wild_type >= doxorubicin-resistant
ILMN_2172890	SLC18A1	2.88111e-07	-1.64435	genotype_variation: wild_type >= doxorubicin-resistant
ILMN_3308138	RNU4-2	5.07291e-06	-1.64114	genotype_variation: wild_type >= doxorubicin-resistant
ILMN_1712532	CARD9	2.71708e-08	-1.63097	genotype_variation: wild_type >= doxorubicin-resistant
ILMN_1710136	HDHD1A	1.17138e-09	-1.61698	genotype_variation: wild_type >= doxorubicin-resistant
ILMN_1708147	TBPL1	3.50973e-07	-1.59472	genotype_variation: wild_type >= doxorubicin-resistant
ILMN_1781983	AP1B1	5.12029e-08	-1.59437	genotype_variation: wild_type >= doxorubicin-resistant
ILMN_1716407	SORBS2	2.95146e-07	-1.59124	genotype_variation: wild_type >= doxorubicin-resistant
ILMN_1804798	BEXL1	3.98576e-07	-1.58621	genotype_variation: wild_type >= doxorubicin-resistant
ILMN_1716093	KRT10	7.53811e-07	-1.58079	genotype_variation: wild_type >= doxorubicin-resistant
ILMN_2064898	CCDC56	3.18332e-07	-1.55877	genotype_variation: wild_type >= doxorubicin-resistant
ILMN_3241081	LOC100134361	3.86345e-07	-1.55498	genotype_variation: wild_type >= doxorubicin-resistant
ILMN_1698307	DBNL	9.30508e-09	-1.55155	genotype_variation: wild_type >= doxorubicin-resistant
ILMN_2355665	MTP18	4.69817e-06	-1.54961	genotype_variation: wild_type >= doxorubicin-resistant
ILMN_1749213	SDF2L1	4.6809e-07	-1.5489	genotype_variation: wild_type >= doxorubicin-resistant
ILMN_1794782	ABCG1	6.15732e-09	-1.54564	genotype_variation: wild_type >= doxorubicin-resistant
ILMN_1731237	CLSTN2	8.33834e-10	-1.54088	genotype_variation: wild_type >= doxorubicin-resistant
ILMN_1750800	ACO1	2.40865e-08	-1.53133	genotype_variation: wild_type >= doxorubicin-resistant
ILMN_1721559	FABP6	1.7892e-05	-1.52872	genotype_variation: wild_type >= doxorubicin-resistant
ILMN_1759023	WFS1	1.08005e-08	-1.52708	genotype_variation: wild_type >= doxorubicin-resistant
ILMN_1692651	PHB	4.63108e-08	-1.51393	genotype_variation: wild_type >= doxorubicin-resistant
ILMN_1814770	CPNE4	6.23599e-10	-1.51035	genotype_variation: wild_type >= doxorubicin-resistant
ILMN_1718607	TSPAN4	4.30303e-07	-1.50331	genotype_variation: wild_type >= doxorubicin-resistant
ILMN_1688178	RRP7A	7.94061e-08	-1.49937	genotype_variation: wild_type >= doxorubicin-resistant
ILMN_1672908	TWIST1	1.38525e-08	-1.48383	genotype_variation: wild_type >= doxorubicin-resistant
ILMN_1692058	NDN	2.35591e-07	-1.48268	genotype_variation: wild_type >= doxorubicin-resistant
ILMN_1656293	GOSR2	1.02666e-07	-1.48101	genotype_variation: wild_type >= doxorubicin-resistant
ILMN_3238326	RNF144A	2.53549e-09	-1.47843	genotype_variation: wild_type >= doxorubicin-resistant
ILMN_2108735	EEF1A2	3.80649e-05	-1.4782	genotype_variation: wild_type >= doxorubicin-resistant
ILMN_1713636	S100A6	6.22391e-05	-1.47632	genotype_variation: wild_type >= doxorubicin-resistant
ILMN_1767475	CERK	1.62762e-06	-1.47019	genotype_variation: wild_type >= doxorubicin-resistant
ILMN_1678757	BCYRN1	0.000821855	-1.45989	genotype_variation: wild_type >= doxorubicin-resistant
ILMN_1703246	SBF1	3.43369e-08	-1.45891	genotype_variation: wild_type >= doxorubicin-resistant
ILMN_1748591	ODC1	1.46538e-05	-1.44959	genotype_variation: wild_type >= doxorubicin-resistant
ILMN_1758164	STC1	1.94468e-07	-1.43847	genotype_variation: wild_type >= doxorubicin-resistant
ILMN_1662470	C10ORF35	1.65919e-07	-1.43685	genotype_variation: wild_type >= doxorubicin-resistant
ILMN_2082209	C20ORF100	7.50462e-07	-1.43633	genotype_variation: wild_type >= doxorubicin-resistant
ILMN_1676393	ATP5G1	9.36062e-06	-1.43443	genotype_variation: wild_type >= doxorubicin-resistant
ILMN_1733675	MPP1	9.51517e-10	-1.43263	genotype_variation: wild_type >= doxorubicin-resistant
ILMN_1712913	UNC5A	5.22092e-08	-1.43196	genotype_variation: wild_type >= doxorubicin-resistant
ILMN_1745817	NELL1	3.65631e-08	-1.42426	genotype_variation: wild_type >= doxorubicin-resistant
ILMN_2306955	ACPL2	4.35351e-08	-1.41777	genotype_variation: wild_type >= doxorubicin-resistant
ILMN_2159730	GABRB1	2.47698e-08	-1.40979	genotype_variation: wild_type >= doxorubicin-resistant
ILMN_3309349	SNHG8	4.86848e-05	-1.40614	genotype_variation: wild_type >= doxorubicin-resistant
ILMN_1682727	JAZF1	2.6825e-05	-1.40413	genotype_variation: wild_type >= doxorubicin-resistant
ILMN_1748707	CRELD2	1.89975e-06	-1.40055	genotype_variation: wild_type >= doxorubicin-resistant
ILMN_2349393	MDK	2.78039e-06	-1.39972	genotype_variation: wild_type >= doxorubicin-resistant
ILMN_1750511	NT5C3L	1.13769e-07	-1.38637	genotype_variation: wild_type >= doxorubicin-resistant
ILMN_1814787	ICA1	5.17764e-07	-1.38533	genotype_variation: wild_type >= doxorubicin-resistant
ILMN_2351638	BEX4	3.05989e-09	-1.38365	genotype_variation: wild_type >= doxorubicin-resistant
ILMN_1686811	LOC402644	0.0170625	-1.37855	genotype_variation: wild_type >= doxorubicin-resistant
ILMN_1676602	SLC7A14	4.57256e-09	-1.377	genotype_variation: wild_type >= doxorubicin-resistant
ILMN_1758173	TMEM99	1.37914e-06	-1.35629	genotype_variation: wild_type >= doxorubicin-resistant
ILMN_1811327	MRPL27	2.52688e-05	-1.34695	genotype_variation: wild_type >= doxorubicin-resistant
ILMN_1791396	DGCR6	1.64148e-05	-1.33768	genotype_variation: wild_type >= doxorubicin-resistant
ILMN_1781986	UCRC	6.99202e-05	-1.33355	genotype_variation: wild_type >= doxorubicin-resistant
ILMN_1778321	SLC2A6	4.6969e-06	-1.32884	genotype_variation: wild_type >= doxorubicin-resistant
ILMN_1812968	SOX18	9.90667e-08	-1.32646	genotype_variation: wild_type >= doxorubicin-resistant
ILMN_1748697	LIN28B	1.34697e-07	-1.3162	genotype_variation: wild_type >= doxorubicin-resistant
ILMN_2090004	AQP10	3.95262e-08	-1.31488	genotype_variation: wild_type >= doxorubicin-resistant
ILMN_1666970	LOC642530	5.86061e-05	-1.31235	genotype_variation: wild_type >= doxorubicin-resistant
ILMN_2177965	RPS19BP1	1.522e-06	-1.31197	genotype_variation: wild_type >= doxorubicin-resistant
ILMN_1730084	COMT	1.32636e-06	-1.31034	genotype_variation: wild_type >= doxorubicin-resistant
ILMN_2390853	CTSH	3.80948e-08	-1.30514	genotype_variation: wild_type >= doxorubicin-resistant
ILMN_1691436	BLVRA	2.42295e-05	-1.29285	genotype_variation: wild_type >= doxorubicin-resistant
ILMN_1761566	C5ORF32	6.05763e-06	-1.29258	genotype_variation: wild_type >= doxorubicin-resistant
ILMN_3247159	SCARNA8	5.39837e-06	-1.28453	genotype_variation: wild_type >= doxorubicin-resistant
ILMN_2047511	CENTA1	1.64991e-06	-1.28008	genotype_variation: wild_type >= doxorubicin-resistant
ILMN_1790529	LUM	3.55157e-07	-1.27321	genotype_variation: wild_type >= doxorubicin-resistant
ILMN_1766171	SNF8	0.00089909	-1.27085	genotype_variation: wild_type >= doxorubicin-resistant
ILMN_1654946	ZSCAN18	8.0772e-07	-1.26646	genotype_variation: wild_type >= doxorubicin-resistant
ILMN_2234873	NME2	1.90608e-05	-1.26558	genotype_variation: wild_type >= doxorubicin-resistant
ILMN_2099301	UNC84B	4.59631e-06	-1.26498	genotype_variation: wild_type >= doxorubicin-resistant
ILMN_1679919	ASCC2	6.00447e-06	-1.26016	genotype_variation: wild_type >= doxorubicin-resistant
ILMN_1730391	MRPS18A	8.08493e-06	-1.25786	genotype_variation: wild_type >= doxorubicin-resistant
ILMN_2081335	C7ORF44	3.23672e-07	-1.2547	genotype_variation: wild_type >= doxorubicin-resistant
ILMN_1803939	YIPF6	3.42838e-07	-1.25226	genotype_variation: wild_type >= doxorubicin-resistant
ILMN_1744604	CYBA	9.87654e-06	-1.24706	genotype_variation: wild_type >= doxorubicin-resistant
ILMN_1687958	SLC25A22	1.50362e-09	-1.24411	genotype_variation: wild_type >= doxorubicin-resistant
ILMN_1705466	FLJ30058	1.6553e-06	-1.24258	genotype_variation: wild_type >= doxorubicin-resistant
ILMN_2174127	DCBLD2	1.34573e-06	-1.2379	genotype_variation: wild_type >= doxorubicin-resistant
ILMN_1736670	PPP1R3C	9.11443e-06	-1.23774	genotype_variation: wild_type >= doxorubicin-resistant
ILMN_2365307	CD276	4.6302e-06	-1.23645	genotype_variation: wild_type >= doxorubicin-resistant
ILMN_1777691	ARL9	1.57855e-07	-1.23623	genotype_variation: wild_type >= doxorubicin-resistant
ILMN_1666323	LOC647251	2.69978e-05	-1.23287	genotype_variation: wild_type >= doxorubicin-resistant
ILMN_1718336	C7ORF50	1.25685e-05	-1.22225	genotype_variation: wild_type >= doxorubicin-resistant
ILMN_3254492	LOC100129650	0.00041017	-1.22051	genotype_variation: wild_type >= doxorubicin-resistant
ILMN_1665865	IGFBP4	8.20629e-07	-1.21498	genotype_variation: wild_type >= doxorubicin-resistant
ILMN_1678353	FARP1	1.22721e-06	-1.21342	genotype_variation: wild_type >= doxorubicin-resistant
ILMN_1809477	CARHSP1	1.63001e-05	-1.21265	genotype_variation: wild_type >= doxorubicin-resistant
ILMN_1701514	TRAF3IP2	6.0084e-09	-1.2119	genotype_variation: wild_type >= doxorubicin-resistant
ILMN_1651498	GADD45G	7.04931e-05	-1.21173	genotype_variation: wild_type >= doxorubicin-resistant
ILMN_2362581	FNDC3A	1.66902e-05	-1.21099	genotype_variation: wild_type >= doxorubicin-resistant
ILMN_1736533	RND2	2.17696e-07	-1.21058	genotype_variation: wild_type >= doxorubicin-resistant
ILMN_1748844	CNKSR3	5.70283e-07	-1.20755	genotype_variation: wild_type >= doxorubicin-resistant
ILMN_1772796	DYNLL2	8.41452e-06	-1.20616	genotype_variation: wild_type >= doxorubicin-resistant
ILMN_1805665	FLRT3	3.48025e-08	-1.20587	genotype_variation: wild_type >= doxorubicin-resistant
ILMN_1706935	CCDC136	1.04608e-06	-1.20328	genotype_variation: wild_type >= doxorubicin-resistant
ILMN_2392717	LARP7	6.66988e-06	-1.20282	genotype_variation: wild_type >= doxorubicin-resistant
ILMN_1741727	QPCT	1.4336e-08	-1.20273	genotype_variation: wild_type >= doxorubicin-resistant
ILMN_2413956	IGF2	1.76744e-09	-1.20113	genotype_variation: wild_type >= doxorubicin-resistant
ILMN_1772446	C12ORF34	1.19253e-05	-1.19757	genotype_variation: wild_type >= doxorubicin-resistant
ILMN_2181445	BCL2L13	1.1564e-05	-1.19254	genotype_variation: wild_type >= doxorubicin-resistant
ILMN_1691930	CBX6	2.56445e-05	-1.19239	genotype_variation: wild_type >= doxorubicin-resistant
ILMN_1749403	TSPAN33	1.29793e-08	-1.19072	genotype_variation: wild_type >= doxorubicin-resistant
ILMN_1671565	RNASET2	1.31433e-05	-1.19036	genotype_variation: wild_type >= doxorubicin-resistant
ILMN_1753010	PET112L	1.28975e-07	-1.1888	genotype_variation: wild_type >= doxorubicin-resistant
ILMN_1799815	XYLT2	5.04344e-06	-1.18357	genotype_variation: wild_type >= doxorubicin-resistant
ILMN_3292163	LOC391532	0.00239981	-1.18302	genotype_variation: wild_type >= doxorubicin-resistant
ILMN_1685750	RAB3C	7.81952e-06	-1.18143	genotype_variation: wild_type >= doxorubicin-resistant
ILMN_1670948	TSR2	1.34255e-06	-1.18044	genotype_variation: wild_type >= doxorubicin-resistant
ILMN_1679929	KLF13	1.12889e-07	-1.179	genotype_variation: wild_type >= doxorubicin-resistant
ILMN_2211122	TRAPPC2P1	3.95458e-06	-1.1778	genotype_variation: wild_type >= doxorubicin-resistant
ILMN_1668721	CCND3	1.28477e-06	-1.1768	genotype_variation: wild_type >= doxorubicin-resistant
ILMN_1785161	CHCHD6	1.75848e-06	-1.176	genotype_variation: wild_type >= doxorubicin-resistant
ILMN_1703301	LOC653479	7.01573e-06	-1.17329	genotype_variation: wild_type >= doxorubicin-resistant
ILMN_1703132	LYRM2	1.62859e-06	-1.16659	genotype_variation: wild_type >= doxorubicin-resistant
ILMN_1795991	C22ORF28	2.78964e-07	-1.16552	genotype_variation: wild_type >= doxorubicin-resistant
ILMN_1667162	NKX3-1	3.94858e-06	-1.16457	genotype_variation: wild_type >= doxorubicin-resistant
ILMN_1670926	CHST15	5.75479e-08	-1.16118	genotype_variation: wild_type >= doxorubicin-resistant
ILMN_1759991	MGC3731	2.00879e-05	-1.1601	genotype_variation: wild_type >= doxorubicin-resistant
ILMN_1652333	FN3KRP	4.60638e-06	-1.15719	genotype_variation: wild_type >= doxorubicin-resistant
ILMN_2334693	NARF	6.34412e-06	-1.15023	genotype_variation: wild_type >= doxorubicin-resistant
ILMN_2064902	HAND2	3.72711e-05	-1.14878	genotype_variation: wild_type >= doxorubicin-resistant
ILMN_1761131	PECI	5.58929e-08	-1.1478	genotype_variation: wild_type >= doxorubicin-resistant
ILMN_2325506	BCAS4	1.6366e-06	-1.14704	genotype_variation: wild_type >= doxorubicin-resistant
ILMN_1687922	RP9	4.44488e-05	-1.14369	genotype_variation: wild_type >= doxorubicin-resistant
ILMN_1804652	PLEKHH3	7.23938e-06	-1.14141	genotype_variation: wild_type >= doxorubicin-resistant
ILMN_1804642	SMUG1	5.53294e-06	-1.14137	genotype_variation: wild_type >= doxorubicin-resistant
ILMN_1745034	SLC11A2	3.20796e-08	-1.14039	genotype_variation: wild_type >= doxorubicin-resistant
ILMN_1679280	LOC643997	0.00663944	-1.13646	genotype_variation: wild_type >= doxorubicin-resistant
ILMN_1782439	CNN3	5.77788e-06	-1.1363	genotype_variation: wild_type >= doxorubicin-resistant
ILMN_1733875	RUNDC1	5.01102e-07	-1.13549	genotype_variation: wild_type >= doxorubicin-resistant
ILMN_1654109	EGFLAM	8.41343e-08	-1.13301	genotype_variation: wild_type >= doxorubicin-resistant
ILMN_2313901	PAM	6.29231e-05	-1.13068	genotype_variation: wild_type >= doxorubicin-resistant
ILMN_1656372	PES1	3.94082e-05	-1.13028	genotype_variation: wild_type >= doxorubicin-resistant
ILMN_1677273	TH	2.52163e-07	-1.12031	genotype_variation: wild_type >= doxorubicin-resistant
ILMN_1726667	LOC648638	0.00106126	-1.11896	genotype_variation: wild_type >= doxorubicin-resistant
ILMN_2140059	LAMA4	9.14461e-07	-1.11765	genotype_variation: wild_type >= doxorubicin-resistant
ILMN_1768483	KCNK3	1.19177e-06	-1.11596	genotype_variation: wild_type >= doxorubicin-resistant
ILMN_1761247	PIR	1.58873e-06	-1.11574	genotype_variation: wild_type >= doxorubicin-resistant
ILMN_3201975	LOC392285	0.0111689	-1.11409	genotype_variation: wild_type >= doxorubicin-resistant
ILMN_2368718	CENPM	2.50823e-05	-1.11132	genotype_variation: wild_type >= doxorubicin-resistant
ILMN_1753498	COASY	2.07004e-05	-1.11117	genotype_variation: wild_type >= doxorubicin-resistant
ILMN_1720889	SC4MOL	5.31413e-05	-1.10989	genotype_variation: wild_type >= doxorubicin-resistant
ILMN_1892403	SNORD13	0.000331788	-1.10958	genotype_variation: wild_type >= doxorubicin-resistant
ILMN_1730464	DNAL1	5.76175e-06	-1.10948	genotype_variation: wild_type >= doxorubicin-resistant
ILMN_1651496	HIST1H2BD	4.10222e-05	-1.10937	genotype_variation: wild_type >= doxorubicin-resistant
ILMN_3209117	LOC644214	0.000232808	-1.10936	genotype_variation: wild_type >= doxorubicin-resistant
ILMN_1698725	FRMD3	1.03583e-05	-1.10252	genotype_variation: wild_type >= doxorubicin-resistant
ILMN_1664071	TNNT2	2.41222e-07	-1.096	genotype_variation: wild_type >= doxorubicin-resistant
ILMN_1812478	ZNHIT3	1.58933e-06	-1.09592	genotype_variation: wild_type >= doxorubicin-resistant
ILMN_1667716	TMEM101	2.26638e-05	-1.09528	genotype_variation: wild_type >= doxorubicin-resistant
ILMN_2317446	CXORF48	7.39906e-09	-1.09501	genotype_variation: wild_type >= doxorubicin-resistant
ILMN_1724493	LYSMD2	7.24416e-05	-1.09195	genotype_variation: wild_type >= doxorubicin-resistant
ILMN_1701724	C7ORF20	9.54774e-10	-1.09137	genotype_variation: wild_type >= doxorubicin-resistant
ILMN_2073604	EBP	9.40034e-08	-1.09074	genotype_variation: wild_type >= doxorubicin-resistant
ILMN_1745885	POLR2F	1.1046e-05	-1.09028	genotype_variation: wild_type >= doxorubicin-resistant
ILMN_1659766	BAG3	1.72957e-07	-1.09002	genotype_variation: wild_type >= doxorubicin-resistant
ILMN_3214256	LOC128192	0.00870884	-1.08795	genotype_variation: wild_type >= doxorubicin-resistant
ILMN_1690397	DYNC1I1	4.52088e-08	-1.08644	genotype_variation: wild_type >= doxorubicin-resistant
ILMN_1790625	CBX3	6.43026e-05	-1.08476	genotype_variation: wild_type >= doxorubicin-resistant
ILMN_2072603	MRPL14	2.02352e-05	-1.08366	genotype_variation: wild_type >= doxorubicin-resistant
ILMN_1730351	FLJ35767	9.95298e-07	-1.08175	genotype_variation: wild_type >= doxorubicin-resistant
ILMN_2086064	SNRPC	0.000197196	-1.08163	genotype_variation: wild_type >= doxorubicin-resistant
ILMN_1724052	LOC730051	6.07425e-05	-1.08036	genotype_variation: wild_type >= doxorubicin-resistant
ILMN_2154157	CHRNA3	1.60214e-05	-1.08031	genotype_variation: wild_type >= doxorubicin-resistant
ILMN_1757408	ZNF256	2.75314e-08	-1.07782	genotype_variation: wild_type >= doxorubicin-resistant
ILMN_1786024	POLR3H	6.13569e-07	-1.07773	genotype_variation: wild_type >= doxorubicin-resistant
ILMN_1719661	SEPX1	3.94155e-06	-1.07766	genotype_variation: wild_type >= doxorubicin-resistant
ILMN_3290380	LOC387703	4.25057e-05	-1.07728	genotype_variation: wild_type >= doxorubicin-resistant
ILMN_1703178	SCG2	0.000274905	-1.07607	genotype_variation: wild_type >= doxorubicin-resistant
ILMN_2409395	CCNC	2.92318e-05	-1.07311	genotype_variation: wild_type >= doxorubicin-resistant
ILMN_1769694	ACCN2	2.72923e-05	-1.07281	genotype_variation: wild_type >= doxorubicin-resistant
ILMN_1727840	SLC35B1	2.88632e-05	-1.07217	genotype_variation: wild_type >= doxorubicin-resistant
ILMN_1749634	PLRG1	1.48723e-05	-1.07164	genotype_variation: wild_type >= doxorubicin-resistant
ILMN_1700461	AARSD1	1.58891e-07	-1.07068	genotype_variation: wild_type >= doxorubicin-resistant
ILMN_1677814	ABCC3	1.23625e-05	-1.07064	genotype_variation: wild_type >= doxorubicin-resistant
ILMN_1696183	HBQ1	0.000247705	-1.06912	genotype_variation: wild_type >= doxorubicin-resistant
ILMN_2184789	HSCB	0.000158935	-1.06805	genotype_variation: wild_type >= doxorubicin-resistant
ILMN_3265742	LOC100130835	0.0011896	-1.06546	genotype_variation: wild_type >= doxorubicin-resistant
ILMN_1788024	PCID2	2.92111e-05	-1.06127	genotype_variation: wild_type >= doxorubicin-resistant
ILMN_1659659	MAGEH1	4.23576e-07	-1.06112	genotype_variation: wild_type >= doxorubicin-resistant
ILMN_3282503	LOC644101	0.000380376	-1.0578	genotype_variation: wild_type >= doxorubicin-resistant
ILMN_3249167	SNORA63	9.15414e-05	-1.05485	genotype_variation: wild_type >= doxorubicin-resistant
ILMN_1789418	GSTT2	5.03425e-07	-1.05478	genotype_variation: wild_type >= doxorubicin-resistant
ILMN_1735474	R3HCC1	5.31303e-05	-1.05243	genotype_variation: wild_type >= doxorubicin-resistant
ILMN_1678729	SIL1	1.35012e-05	-1.05187	genotype_variation: wild_type >= doxorubicin-resistant
ILMN_2061732	YRDC	1.52765e-07	-1.04773	genotype_variation: wild_type >= doxorubicin-resistant
ILMN_1801845	DNAL4	2.64412e-05	-1.04693	genotype_variation: wild_type >= doxorubicin-resistant
ILMN_2397024	SPOP	5.76677e-06	-1.04667	genotype_variation: wild_type >= doxorubicin-resistant
ILMN_2388484	MAP2	1.81811e-05	-1.04599	genotype_variation: wild_type >= doxorubicin-resistant
ILMN_1796762	CCDC102A	2.07301e-06	-1.04328	genotype_variation: wild_type >= doxorubicin-resistant
ILMN_1677452	REXO4	1.51726e-05	-1.03847	genotype_variation: wild_type >= doxorubicin-resistant
ILMN_1803855	FAIM2	2.70117e-06	-1.03781	genotype_variation: wild_type >= doxorubicin-resistant
ILMN_1873278	LOC731895	0.00108721	-1.03572	genotype_variation: wild_type >= doxorubicin-resistant
ILMN_1782292	LAMP1	5.84233e-05	-1.03567	genotype_variation: wild_type >= doxorubicin-resistant
ILMN_1711878	ENOPH1	7.15765e-06	-1.03508	genotype_variation: wild_type >= doxorubicin-resistant
ILMN_3188076	LOC100128060	0.0167483	-1.03405	genotype_variation: wild_type >= doxorubicin-resistant
ILMN_1683950	SNX11	4.10536e-08	-1.03405	genotype_variation: wild_type >= doxorubicin-resistant
ILMN_1767446	RNF150	2.76741e-07	-1.03098	genotype_variation: wild_type >= doxorubicin-resistant
ILMN_3178792	HNRNPA2B1	0.000157576	-1.03054	genotype_variation: wild_type >= doxorubicin-resistant
ILMN_1815733	EIF5	0.000141881	-1.03001	genotype_variation: wild_type >= doxorubicin-resistant
ILMN_1666502	SOBP	9.4709e-05	-1.0267	genotype_variation: wild_type >= doxorubicin-resistant
ILMN_3231944	LOC100130516	0.00423859	-1.02613	genotype_variation: wild_type >= doxorubicin-resistant
ILMN_1661599	DDIT4	0.000477031	-1.02524	genotype_variation: wild_type >= doxorubicin-resistant
ILMN_1705153	NEFH	1.10746e-07	-1.0236	genotype_variation: wild_type >= doxorubicin-resistant
ILMN_2302118	CCDC50	1.65518e-05	-1.02344	genotype_variation: wild_type >= doxorubicin-resistant
ILMN_1772731	HAGH	2.69116e-06	-1.02308	genotype_variation: wild_type >= doxorubicin-resistant
ILMN_1813260	TIMM17B	0.000356982	-1.02296	genotype_variation: wild_type >= doxorubicin-resistant
ILMN_1782419	GNG11	1.03173e-06	-1.02222	genotype_variation: wild_type >= doxorubicin-resistant
ILMN_1695110	BCAT2	6.5785e-06	-1.02168	genotype_variation: wild_type >= doxorubicin-resistant
ILMN_1721167	MYT1	3.30786e-06	-1.02084	genotype_variation: wild_type >= doxorubicin-resistant
ILMN_1744795	TBL1X	2.57585e-07	-1.01846	genotype_variation: wild_type >= doxorubicin-resistant
ILMN_1655663	SC65	2.83661e-05	-1.01741	genotype_variation: wild_type >= doxorubicin-resistant
ILMN_3242540	CD163L1	8.96387e-05	-1.01713	genotype_variation: wild_type >= doxorubicin-resistant
ILMN_1693394	BCKDK	8.82072e-05	-1.01703	genotype_variation: wild_type >= doxorubicin-resistant
ILMN_1748650	MRPL45	4.19214e-05	-1.01548	genotype_variation: wild_type >= doxorubicin-resistant
ILMN_2121068	ADAM17	5.64192e-06	-1.01365	genotype_variation: wild_type >= doxorubicin-resistant
ILMN_1761922	LOC647037	0.00257258	-1.01089	genotype_variation: wild_type >= doxorubicin-resistant
ILMN_2331636	ACACA	1.67585e-06	-1.0103	genotype_variation: wild_type >= doxorubicin-resistant
ILMN_3245688	DGCR6L	5.96047e-06	-1.00975	genotype_variation: wild_type >= doxorubicin-resistant
ILMN_1681269	DYRK4	1.56109e-05	-1.00898	genotype_variation: wild_type >= doxorubicin-resistant
ILMN_1666776	KCNQ2	0.00211214	-1.00719	genotype_variation: wild_type >= doxorubicin-resistant
ILMN_1713529	SEMA6A	9.92992e-06	-1.00589	genotype_variation: wild_type >= doxorubicin-resistant
ILMN_1689389	SF3B5	4.67229e-05	-1.00556	genotype_variation: wild_type >= doxorubicin-resistant
ILMN_3308753	SNORD114-1	2.60182e-06	-1.0034	genotype_variation: wild_type >= doxorubicin-resistant
ILMN_1805104	ABAT	6.22458e-08	-1.0031	genotype_variation: wild_type >= doxorubicin-resistant
ILMN_1737580	PPPDE2	2.3695e-05	-1.00293	genotype_variation: wild_type >= doxorubicin-resistant
ILMN_1811648	DCAKD	8.5593e-07	-1.0028	genotype_variation: wild_type >= doxorubicin-resistant
ILMN_1672720	PRSS12	2.14709e-08	-1.00202	genotype_variation: wild_type >= doxorubicin-resistant
ILMN_1651987	C6ORF129	0.000391328	-1.00135	genotype_variation: wild_type >= doxorubicin-resistant
ILMN_1663751	CYCSL1	0.000396223	-1.00051	genotype_variation: wild_type >= doxorubicin-resistant
ILMN_1779374	AMMECR1	4.34654e-06	-0.998781	genotype_variation: wild_type >= doxorubicin-resistant
ILMN_1793203	SMCR7L	6.21215e-07	-0.997503	genotype_variation: wild_type >= doxorubicin-resistant
ILMN_2166506	XRCC6	4.43703e-05	-0.997157	genotype_variation: wild_type >= doxorubicin-resistant
ILMN_1681016	SPNS1	0.000355111	-0.996937	genotype_variation: wild_type >= doxorubicin-resistant
ILMN_1658416	MRPS18C	0.000171786	-0.994801	genotype_variation: wild_type >= doxorubicin-resistant
ILMN_1726666	GPX3	2.31564e-08	-0.994406	genotype_variation: wild_type >= doxorubicin-resistant
ILMN_1700955	TCTEX1D2	2.63751e-05	-0.993167	genotype_variation: wild_type >= doxorubicin-resistant
ILMN_1776260	LOC653505	0.000359519	-0.992637	genotype_variation: wild_type >= doxorubicin-resistant
ILMN_1677877	UBE2L3	5.76928e-08	-0.992319	genotype_variation: wild_type >= doxorubicin-resistant
ILMN_1785857	KIAA1160	1.5142e-06	-0.991563	genotype_variation: wild_type >= doxorubicin-resistant
ILMN_3239574	SNORD3A	0.000495089	-0.991552	genotype_variation: wild_type >= doxorubicin-resistant
ILMN_1716957	C1QL1	1.33574e-06	-0.987723	genotype_variation: wild_type >= doxorubicin-resistant
ILMN_1763638	BCAR3	1.18224e-06	-0.985892	genotype_variation: wild_type >= doxorubicin-resistant
ILMN_3290019	LOC646753	0.00133024	-0.982287	genotype_variation: wild_type >= doxorubicin-resistant
ILMN_1731720	PDRG1	3.70558e-07	-0.979289	genotype_variation: wild_type >= doxorubicin-resistant
ILMN_3287493	LOC650157	0.0012683	-0.979128	genotype_variation: wild_type >= doxorubicin-resistant
ILMN_1794598	SCHIP1	1.98775e-06	-0.978855	genotype_variation: wild_type >= doxorubicin-resistant
ILMN_1774823	RPL34	0.000537559	-0.977129	genotype_variation: wild_type >= doxorubicin-resistant
ILMN_1656171	ADAMTS19	5.85436e-06	-0.976053	genotype_variation: wild_type >= doxorubicin-resistant
ILMN_1801378	COQ3	6.01653e-05	-0.975095	genotype_variation: wild_type >= doxorubicin-resistant
ILMN_1695868	PRICKLE4	0.00133364	-0.974954	genotype_variation: wild_type >= doxorubicin-resistant
ILMN_1715463	SOSTDC1	2.24141e-08	-0.974443	genotype_variation: wild_type >= doxorubicin-resistant
ILMN_2355971	HSD17B10	1.38858e-05	-0.974051	genotype_variation: wild_type >= doxorubicin-resistant
ILMN_2398159	DKK3	5.99732e-06	-0.973316	genotype_variation: wild_type >= doxorubicin-resistant
ILMN_2285713	TDP1	0.00500952	-0.972979	genotype_variation: wild_type >= doxorubicin-resistant
ILMN_1652722	C14ORF2	0.000330347	-0.972894	genotype_variation: wild_type >= doxorubicin-resistant
ILMN_1754489	FBXL20	3.72112e-07	-0.972866	genotype_variation: wild_type >= doxorubicin-resistant
ILMN_1689059	ZNF329	2.48349e-06	-0.972634	genotype_variation: wild_type >= doxorubicin-resistant
ILMN_1763875	ABCF1	9.52701e-05	-0.971381	genotype_variation: wild_type >= doxorubicin-resistant
ILMN_1692394	KIAA1024	1.35138e-08	-0.968207	genotype_variation: wild_type >= doxorubicin-resistant
ILMN_1739450	NFE2L1	6.05708e-08	-0.964666	genotype_variation: wild_type >= doxorubicin-resistant
ILMN_1661490	PFDN6	0.000612072	-0.964182	genotype_variation: wild_type >= doxorubicin-resistant
ILMN_1735402	WDR22	4.80805e-08	-0.962724	genotype_variation: wild_type >= doxorubicin-resistant
ILMN_1671932	SAMM50	2.74117e-06	-0.962578	genotype_variation: wild_type >= doxorubicin-resistant
ILMN_1671731	AVPI1	6.853e-05	-0.962378	genotype_variation: wild_type >= doxorubicin-resistant
ILMN_1729217	FAM131A	1.71233e-05	-0.962161	genotype_variation: wild_type >= doxorubicin-resistant
ILMN_1714623	TOMM22	0.00011791	-0.961639	genotype_variation: wild_type >= doxorubicin-resistant
ILMN_1751886	REC8	0.00011731	-0.961394	genotype_variation: wild_type >= doxorubicin-resistant
ILMN_3212373	LOC727803	0.00034716	-0.961005	genotype_variation: wild_type >= doxorubicin-resistant
ILMN_2402363	STK19	2.84789e-06	-0.960554	genotype_variation: wild_type >= doxorubicin-resistant
ILMN_3236428	TMEM170B	3.17393e-08	-0.960053	genotype_variation: wild_type >= doxorubicin-resistant
ILMN_1680353	NSF	4.0417e-05	-0.960042	genotype_variation: wild_type >= doxorubicin-resistant
ILMN_1679641	FAM120B	7.94512e-06	-0.959973	genotype_variation: wild_type >= doxorubicin-resistant
ILMN_3242315	SNORD3D	0.00259586	-0.959147	genotype_variation: wild_type >= doxorubicin-resistant
ILMN_1700950	LOC646567	0.000178889	-0.957845	genotype_variation: wild_type >= doxorubicin-resistant
ILMN_1755077	HEBP2	0.00346677	-0.957263	genotype_variation: wild_type >= doxorubicin-resistant
ILMN_1707503	C1ORF144	1.968e-06	-0.95558	genotype_variation: wild_type >= doxorubicin-resistant
ILMN_1744822	BECN1	3.55058e-07	-0.955442	genotype_variation: wild_type >= doxorubicin-resistant
ILMN_1658639	SLC46A3	8.4746e-07	-0.95528	genotype_variation: wild_type >= doxorubicin-resistant
ILMN_2151368	NOL12	8.53556e-05	-0.953498	genotype_variation: wild_type >= doxorubicin-resistant
ILMN_2387471	FLJ22184	7.40183e-07	-0.952996	genotype_variation: wild_type >= doxorubicin-resistant
ILMN_1691926	HADH2	5.00112e-05	-0.952216	genotype_variation: wild_type >= doxorubicin-resistant
ILMN_1803611	SNAPC3	1.98757e-05	-0.951067	genotype_variation: wild_type >= doxorubicin-resistant
ILMN_2074860	RN7SK	0.00409934	-0.949664	genotype_variation: wild_type >= doxorubicin-resistant
ILMN_1800697	LDB2	0.000152479	-0.949473	genotype_variation: wild_type >= doxorubicin-resistant
ILMN_1669113	ATF5	3.16247e-05	-0.949222	genotype_variation: wild_type >= doxorubicin-resistant
ILMN_1779258	LOC644774	0.00102197	-0.948765	genotype_variation: wild_type >= doxorubicin-resistant
ILMN_2320336	CLK3	2.24073e-05	-0.945672	genotype_variation: wild_type >= doxorubicin-resistant
ILMN_3226769	LOC730074	1.1463e-05	-0.944369	genotype_variation: wild_type >= doxorubicin-resistant
ILMN_1756439	SCRN1	1.56183e-05	-0.943289	genotype_variation: wild_type >= doxorubicin-resistant
ILMN_1694671	ZFAND2A	0.00011484	-0.942776	genotype_variation: wild_type >= doxorubicin-resistant
ILMN_1703379	VPS41	6.22197e-06	-0.941587	genotype_variation: wild_type >= doxorubicin-resistant
ILMN_3235113	TOMM6	0.000237559	-0.940844	genotype_variation: wild_type >= doxorubicin-resistant
ILMN_3248773	C7ORF40	0.000346912	-0.937842	genotype_variation: wild_type >= doxorubicin-resistant
ILMN_1702783	LOC652595	2.25778e-05	-0.937754	genotype_variation: wild_type >= doxorubicin-resistant
ILMN_1774890	LAS1L	1.48061e-05	-0.937067	genotype_variation: wild_type >= doxorubicin-resistant
ILMN_1745119	C7ORF11	0.000214694	-0.936172	genotype_variation: wild_type >= doxorubicin-resistant
ILMN_1671116	C3ORF21	3.26113e-05	-0.935678	genotype_variation: wild_type >= doxorubicin-resistant
ILMN_1729767	TARBP2	1.26407e-05	-0.935217	genotype_variation: wild_type >= doxorubicin-resistant
ILMN_1659524	C6ORF66	9.97884e-05	-0.934205	genotype_variation: wild_type >= doxorubicin-resistant
ILMN_3247645	LOC550643	3.22345e-05	-0.9334	genotype_variation: wild_type >= doxorubicin-resistant
ILMN_1779558	GAS6	2.70808e-06	-0.932284	genotype_variation: wild_type >= doxorubicin-resistant
ILMN_2210729	STYXL1	1.07882e-06	-0.93213	genotype_variation: wild_type >= doxorubicin-resistant
ILMN_1811264	C15ORF57	2.63747e-07	-0.930921	genotype_variation: wild_type >= doxorubicin-resistant
ILMN_1753243	DNAJB11	0.000128776	-0.929306	genotype_variation: wild_type >= doxorubicin-resistant
ILMN_1653404	NKIRAS2	2.69649e-06	-0.928999	genotype_variation: wild_type >= doxorubicin-resistant
ILMN_1673966	POLR3F	0.000364985	-0.928569	genotype_variation: wild_type >= doxorubicin-resistant
ILMN_2082314	TOM1	1.67256e-07	-0.928558	genotype_variation: wild_type >= doxorubicin-resistant
ILMN_3254984	LOC100129759	0.00390749	-0.927017	genotype_variation: wild_type >= doxorubicin-resistant
ILMN_1766024	PDCD10	2.24627e-05	-0.926926	genotype_variation: wild_type >= doxorubicin-resistant
ILMN_3240433	GSTT2B	2.61386e-07	-0.926696	genotype_variation: wild_type >= doxorubicin-resistant
ILMN_1784822	PPP1R3F	2.73467e-09	-0.924691	genotype_variation: wild_type >= doxorubicin-resistant
ILMN_1745130	RBM9	1.43684e-05	-0.924462	genotype_variation: wild_type >= doxorubicin-resistant
ILMN_1794490	FLJ10781	1.39527e-06	-0.922868	genotype_variation: wild_type >= doxorubicin-resistant
ILMN_1771179	CYB561	0.000711004	-0.92157	genotype_variation: wild_type >= doxorubicin-resistant
ILMN_1741003	ANXA5	8.82527e-07	-0.92137	genotype_variation: wild_type >= doxorubicin-resistant
ILMN_2396002	MRPL10	0.000403159	-0.920183	genotype_variation: wild_type >= doxorubicin-resistant
ILMN_3204838	LOC390298	0.000191634	-0.920159	genotype_variation: wild_type >= doxorubicin-resistant
ILMN_3240838	SLC25A6	0.000308851	-0.919812	genotype_variation: wild_type >= doxorubicin-resistant
ILMN_3306997	METTL1	3.12514e-05	-0.91874	genotype_variation: wild_type >= doxorubicin-resistant
ILMN_1669703	TNK2	1.26911e-06	-0.918448	genotype_variation: wild_type >= doxorubicin-resistant
ILMN_1674698	AARS2	1.75819e-06	-0.917462	genotype_variation: wild_type >= doxorubicin-resistant
ILMN_1809931	NDRG1	0.011843	-0.917418	genotype_variation: wild_type >= doxorubicin-resistant
ILMN_1702487	SGK	3.19969e-05	-0.917268	genotype_variation: wild_type >= doxorubicin-resistant
ILMN_2393450	C14ORF173	1.44374e-05	-0.914624	genotype_variation: wild_type >= doxorubicin-resistant
ILMN_1754600	FNBP1L	5.04194e-09	-0.913429	genotype_variation: wild_type >= doxorubicin-resistant
ILMN_1733648	SNAP91	3.03674e-06	-0.912328	genotype_variation: wild_type >= doxorubicin-resistant
ILMN_1687403	MRPL40	0.000225581	-0.912191	genotype_variation: wild_type >= doxorubicin-resistant
ILMN_3238560	IFI27L2	0.00077522	-0.912138	genotype_variation: wild_type >= doxorubicin-resistant
ILMN_1764177	JARID2	9.40994e-06	-0.91068	genotype_variation: wild_type >= doxorubicin-resistant
ILMN_1774083	TRIAP1	5.59637e-05	-0.910474	genotype_variation: wild_type >= doxorubicin-resistant
ILMN_1748651	PSMB3	0.000640993	-0.906529	genotype_variation: wild_type >= doxorubicin-resistant
ILMN_1807662	IGF2R	7.00495e-05	-0.906516	genotype_variation: wild_type >= doxorubicin-resistant
ILMN_1659017	C11ORF74	3.15251e-06	-0.906148	genotype_variation: wild_type >= doxorubicin-resistant
ILMN_1797522	DUSP3	3.93207e-06	-0.906142	genotype_variation: wild_type >= doxorubicin-resistant
ILMN_1696767	SERP2	7.83821e-06	-0.905774	genotype_variation: wild_type >= doxorubicin-resistant
ILMN_2317348	APTX	0.000228204	-0.904189	genotype_variation: wild_type >= doxorubicin-resistant
ILMN_2112402	PHF5A	0.000172156	-0.904041	genotype_variation: wild_type >= doxorubicin-resistant
ILMN_1725366	SLC27A5	1.50971e-05	-0.903043	genotype_variation: wild_type >= doxorubicin-resistant
ILMN_2311779	TMUB2	1.49524e-06	-0.902445	genotype_variation: wild_type >= doxorubicin-resistant
ILMN_1741632	RAB3IL1	5.97239e-09	-0.902206	genotype_variation: wild_type >= doxorubicin-resistant
ILMN_1736441	PDXP	7.74342e-05	-0.90171	genotype_variation: wild_type >= doxorubicin-resistant
ILMN_3241944	NBLA00301	5.93252e-05	-0.901567	genotype_variation: wild_type >= doxorubicin-resistant
ILMN_1688480	CCND1	0.000153478	-0.900695	genotype_variation: wild_type >= doxorubicin-resistant
ILMN_1730879	CBY1	2.10081e-06	-0.899183	genotype_variation: wild_type >= doxorubicin-resistant
ILMN_1717714	CDKN2A	0.00317495	-0.898354	genotype_variation: wild_type >= doxorubicin-resistant
ILMN_2380771	AKR1A1	2.23457e-05	-0.898226	genotype_variation: wild_type >= doxorubicin-resistant
ILMN_2344956	ACP1	6.05306e-05	-0.897988	genotype_variation: wild_type >= doxorubicin-resistant
ILMN_1671893	CHMP2A	0.000152702	-0.897199	genotype_variation: wild_type >= doxorubicin-resistant
ILMN_1702501	RPS6KA2	1.28875e-06	-0.897092	genotype_variation: wild_type >= doxorubicin-resistant
ILMN_1774066	TMEM141	0.00015614	-0.896694	genotype_variation: wild_type >= doxorubicin-resistant
ILMN_1653292	PFKFB4	0.000609313	-0.895314	genotype_variation: wild_type >= doxorubicin-resistant
ILMN_3243966	SCARNA23	1.06513e-05	-0.895183	genotype_variation: wild_type >= doxorubicin-resistant
ILMN_3234993	ROMO1	0.00030756	-0.894113	genotype_variation: wild_type >= doxorubicin-resistant
ILMN_3307025	ZDHHC4	7.81526e-06	-0.892023	genotype_variation: wild_type >= doxorubicin-resistant
ILMN_2201533	C17ORF61	0.00128548	-0.890746	genotype_variation: wild_type >= doxorubicin-resistant
ILMN_2317463	INTS1	4.34118e-05	-0.890181	genotype_variation: wild_type >= doxorubicin-resistant
ILMN_1813671	SLC25A1	1.13499e-07	-0.889423	genotype_variation: wild_type >= doxorubicin-resistant
ILMN_1658883	ARAF	3.04546e-05	-0.889035	genotype_variation: wild_type >= doxorubicin-resistant
ILMN_1796179	HIST1H2BK	0.000329253	-0.888591	genotype_variation: wild_type >= doxorubicin-resistant
ILMN_2230566	RAB40B	2.51852e-05	-0.884948	genotype_variation: wild_type >= doxorubicin-resistant
ILMN_2400407	CNTN1	1.23943e-07	-0.884821	genotype_variation: wild_type >= doxorubicin-resistant
ILMN_1742025	OLFM1	3.90968e-05	-0.882899	genotype_variation: wild_type >= doxorubicin-resistant
ILMN_1762678	NMT1	2.278e-06	-0.882718	genotype_variation: wild_type >= doxorubicin-resistant
ILMN_1717313	NFKBIE	4.72657e-09	-0.882344	genotype_variation: wild_type >= doxorubicin-resistant
ILMN_3228639	LOC728324	0.00272664	-0.879998	genotype_variation: wild_type >= doxorubicin-resistant
ILMN_1750167	PRR3	0.000226252	-0.879366	genotype_variation: wild_type >= doxorubicin-resistant
ILMN_1757074	GNG10	6.05882e-06	-0.878854	genotype_variation: wild_type >= doxorubicin-resistant
ILMN_1763147	NDUFB6	0.000434237	-0.877762	genotype_variation: wild_type >= doxorubicin-resistant
ILMN_3238269	NDUFA6	0.000102167	-0.877225	genotype_variation: wild_type >= doxorubicin-resistant
ILMN_2181892	BEX2	3.47073e-05	-0.871969	genotype_variation: wild_type >= doxorubicin-resistant
ILMN_2224486	C3ORF14	6.95528e-05	-0.870825	genotype_variation: wild_type >= doxorubicin-resistant
ILMN_1677085	RGS19	9.98463e-05	-0.869869	genotype_variation: wild_type >= doxorubicin-resistant
ILMN_1673518	BRWD1	1.71924e-06	-0.869404	genotype_variation: wild_type >= doxorubicin-resistant
ILMN_3269484	LOC100128899	0.000358594	-0.869035	genotype_variation: wild_type >= doxorubicin-resistant
ILMN_1652215	LOC644310	0.00578318	-0.868703	genotype_variation: wild_type >= doxorubicin-resistant
ILMN_2077952	GALNTL1	4.70658e-06	-0.868622	genotype_variation: wild_type >= doxorubicin-resistant
ILMN_1765532	RDBP	6.85039e-06	-0.868332	genotype_variation: wild_type >= doxorubicin-resistant
ILMN_1704024	TMEM160	0.00131024	-0.8681	genotype_variation: wild_type >= doxorubicin-resistant
ILMN_1749868	FAM171A1	1.87614e-08	-0.867739	genotype_variation: wild_type >= doxorubicin-resistant
ILMN_2379469	EIF3B	0.000709908	-0.866945	genotype_variation: wild_type >= doxorubicin-resistant
ILMN_1810335	DGKB	5.19776e-07	-0.866682	genotype_variation: wild_type >= doxorubicin-resistant
ILMN_1748124	TSC22D3	1.45365e-06	-0.864193	genotype_variation: wild_type >= doxorubicin-resistant
ILMN_3236858	NYNRIN	9.21539e-08	-0.862712	genotype_variation: wild_type >= doxorubicin-resistant
ILMN_1667330	LOC113386	1.05727e-05	-0.861825	genotype_variation: wild_type >= doxorubicin-resistant
ILMN_1745421	ZMAT5	0.000181144	-0.861517	genotype_variation: wild_type >= doxorubicin-resistant
ILMN_3238554	SNORA80	5.26011e-05	-0.861365	genotype_variation: wild_type >= doxorubicin-resistant
ILMN_1742731	SLC35A2	2.04924e-05	-0.861272	genotype_variation: wild_type >= doxorubicin-resistant
ILMN_2117716	SFRS17A	3.54724e-07	-0.860808	genotype_variation: wild_type >= doxorubicin-resistant
ILMN_1737947	LSM5	0.000292049	-0.860651	genotype_variation: wild_type >= doxorubicin-resistant
ILMN_1771822	ARL6	7.96311e-07	-0.860229	genotype_variation: wild_type >= doxorubicin-resistant
ILMN_1737991	LOC650298	0.00284754	-0.860142	genotype_variation: wild_type >= doxorubicin-resistant
ILMN_1669696	ZNF792	4.92855e-07	-0.86013	genotype_variation: wild_type >= doxorubicin-resistant
ILMN_1745513	MCAT	9.39442e-10	-0.858846	genotype_variation: wild_type >= doxorubicin-resistant
ILMN_1725612	NUP50	2.07709e-08	-0.855163	genotype_variation: wild_type >= doxorubicin-resistant
ILMN_1758128	CYGB	0.000457823	-0.854962	genotype_variation: wild_type >= doxorubicin-resistant
ILMN_2286014	CATSPER2	0.0529073	-0.854204	genotype_variation: wild_type >= doxorubicin-resistant
ILMN_1747598	PPP1R11	1.44975e-05	-0.854121	genotype_variation: wild_type >= doxorubicin-resistant
ILMN_1789001	SLC35B2	0.000111566	-0.854043	genotype_variation: wild_type >= doxorubicin-resistant
ILMN_1737308	GLRX	2.23206e-05	-0.852049	genotype_variation: wild_type >= doxorubicin-resistant
ILMN_1814039	LOC653086	0.0264202	-0.851793	genotype_variation: wild_type >= doxorubicin-resistant
ILMN_1705390	KLHL22	1.62914e-05	-0.851352	genotype_variation: wild_type >= doxorubicin-resistant
ILMN_1694711	MAD2L1BP	9.45564e-06	-0.851004	genotype_variation: wild_type >= doxorubicin-resistant
ILMN_2325234	PQBP1	2.89353e-05	-0.850916	genotype_variation: wild_type >= doxorubicin-resistant
ILMN_1700268	QPRT	4.6294e-05	-0.849715	genotype_variation: wild_type >= doxorubicin-resistant
ILMN_1683678	SPATS2L	0.000686255	-0.849597	genotype_variation: wild_type >= doxorubicin-resistant
ILMN_1772113	U2AF1	0.000146188	-0.848302	genotype_variation: wild_type >= doxorubicin-resistant
ILMN_1690122	CRKL	0.000141014	-0.848081	genotype_variation: wild_type >= doxorubicin-resistant
ILMN_1797074	EMG1	0.000184803	-0.847261	genotype_variation: wild_type >= doxorubicin-resistant
ILMN_1802553	MRPS24	0.000513207	-0.846874	genotype_variation: wild_type >= doxorubicin-resistant
ILMN_1689378	CCRN4L	9.65712e-06	-0.843853	genotype_variation: wild_type >= doxorubicin-resistant
ILMN_1750234	PRSS2	0.000355573	-0.843308	genotype_variation: wild_type >= doxorubicin-resistant
ILMN_1737561	LOC88523	1.84432e-05	-0.84091	genotype_variation: wild_type >= doxorubicin-resistant
ILMN_3307158	ATG4A	1.40579e-07	-0.839969	genotype_variation: wild_type >= doxorubicin-resistant
ILMN_1686194	SDCCAG10	4.06842e-05	-0.838899	genotype_variation: wild_type >= doxorubicin-resistant
ILMN_1802780	M160	2.6919e-05	-0.838619	genotype_variation: wild_type >= doxorubicin-resistant
ILMN_1704876	USP38	0.000263515	-0.838552	genotype_variation: wild_type >= doxorubicin-resistant
ILMN_1813236	C6ORF136	4.64644e-05	-0.836459	genotype_variation: wild_type >= doxorubicin-resistant
ILMN_1744118	ASTN2	3.37163e-05	-0.835726	genotype_variation: wild_type >= doxorubicin-resistant
ILMN_1678690	UPB1	5.16541e-05	-0.835639	genotype_variation: wild_type >= doxorubicin-resistant
ILMN_1801045	SPIN3	5.3975e-06	-0.835611	genotype_variation: wild_type >= doxorubicin-resistant
ILMN_1685378	LOC728973	0.0417158	-0.834954	genotype_variation: wild_type >= doxorubicin-resistant
ILMN_1726783	RNASEH1	0.000142077	-0.834272	genotype_variation: wild_type >= doxorubicin-resistant
ILMN_1808590	GUCY1A3	8.98208e-07	-0.834197	genotype_variation: wild_type >= doxorubicin-resistant
ILMN_1685699	PRSS3	0.000137781	-0.832494	genotype_variation: wild_type >= doxorubicin-resistant
ILMN_1764850	HPCAL1	1.14215e-05	-0.831837	genotype_variation: wild_type >= doxorubicin-resistant
ILMN_3307782	FBXL18	1.01053e-05	-0.83089	genotype_variation: wild_type >= doxorubicin-resistant
ILMN_2402272	TCEAL8	3.58058e-05	-0.82895	genotype_variation: wild_type >= doxorubicin-resistant
ILMN_3234762	RN5S9	0.0010973	-0.828674	genotype_variation: wild_type >= doxorubicin-resistant
ILMN_1661895	PI15	5.76518e-07	-0.828212	genotype_variation: wild_type >= doxorubicin-resistant
ILMN_1692664	PRR5	1.82558e-07	-0.82818	genotype_variation: wild_type >= doxorubicin-resistant
ILMN_1806758	C9ORF85	2.40042e-05	-0.828062	genotype_variation: wild_type >= doxorubicin-resistant
ILMN_1737312	SLC25A17	4.69435e-08	-0.827934	genotype_variation: wild_type >= doxorubicin-resistant
ILMN_1701331	UBE2M	0.000188618	-0.827524	genotype_variation: wild_type >= doxorubicin-resistant
ILMN_1662905	NME1-NME2	0.00339191	-0.82748	genotype_variation: wild_type >= doxorubicin-resistant
ILMN_1680339	PDGFRL	2.90443e-06	-0.827257	genotype_variation: wild_type >= doxorubicin-resistant
ILMN_1720373	SLC7A5	5.05585e-05	-0.826664	genotype_variation: wild_type >= doxorubicin-resistant
ILMN_1758034	ETFDH	1.26906e-06	-0.826023	genotype_variation: wild_type >= doxorubicin-resistant
ILMN_1779376	GSK3B	5.00944e-06	-0.825846	genotype_variation: wild_type >= doxorubicin-resistant
ILMN_2371079	HTR3A	0.00018902	-0.825285	genotype_variation: wild_type >= doxorubicin-resistant
ILMN_3238633	SDHAF2	0.000143659	-0.824885	genotype_variation: wild_type >= doxorubicin-resistant
ILMN_1722239	TIMM8A	2.33387e-05	-0.824651	genotype_variation: wild_type >= doxorubicin-resistant
ILMN_2142284	SLC25A43	4.23648e-07	-0.824457	genotype_variation: wild_type >= doxorubicin-resistant
ILMN_1686555	FYN	0.000217526	-0.824041	genotype_variation: wild_type >= doxorubicin-resistant
ILMN_1685602	TMEM41A	1.74112e-08	-0.823695	genotype_variation: wild_type >= doxorubicin-resistant
ILMN_2396948	PSMC3IP	3.29273e-06	-0.822796	genotype_variation: wild_type >= doxorubicin-resistant
ILMN_1804148	TMED4	1.91919e-06	-0.821349	genotype_variation: wild_type >= doxorubicin-resistant
ILMN_1720708	CSNK1D	2.68645e-05	-0.819579	genotype_variation: wild_type >= doxorubicin-resistant
ILMN_2104924	C21ORF70	6.40424e-05	-0.817352	genotype_variation: wild_type >= doxorubicin-resistant
ILMN_1805512	WDR13	5.10818e-05	-0.816997	genotype_variation: wild_type >= doxorubicin-resistant
ILMN_1770378	ANAPC10	1.50665e-06	-0.816601	genotype_variation: wild_type >= doxorubicin-resistant
ILMN_1784352	CCM2	0.000142531	-0.816589	genotype_variation: wild_type >= doxorubicin-resistant
ILMN_2235283	MAPK1	2.23076e-07	-0.815686	genotype_variation: wild_type >= doxorubicin-resistant
ILMN_1812759	GCH1	4.44462e-07	-0.815444	genotype_variation: wild_type >= doxorubicin-resistant
ILMN_2336094	ODZ3	7.32779e-07	-0.814512	genotype_variation: wild_type >= doxorubicin-resistant
ILMN_2387865	KCNIP4	7.61491e-06	-0.814261	genotype_variation: wild_type >= doxorubicin-resistant
ILMN_3306019	LOC729535	8.39952e-05	-0.814154	genotype_variation: wild_type >= doxorubicin-resistant
ILMN_1762281	DCTN3	1.3457e-05	-0.813386	genotype_variation: wild_type >= doxorubicin-resistant
ILMN_1787680	SELS	4.01358e-05	-0.811906	genotype_variation: wild_type >= doxorubicin-resistant
ILMN_1658950	LOC400890	2.70538e-06	-0.810649	genotype_variation: wild_type >= doxorubicin-resistant
ILMN_3208715	LOC440063	0.0365681	-0.810432	genotype_variation: wild_type >= doxorubicin-resistant
ILMN_2349610	DPH3	0.00011464	-0.810096	genotype_variation: wild_type >= doxorubicin-resistant
ILMN_1767691	VPS25	0.000259011	-0.809995	genotype_variation: wild_type >= doxorubicin-resistant
ILMN_1730816	GPR162	3.69165e-05	-0.807992	genotype_variation: wild_type >= doxorubicin-resistant
ILMN_3239055	TMEM208	0.000419536	-0.807901	genotype_variation: wild_type >= doxorubicin-resistant
ILMN_1695731	TUBG1	2.12775e-05	-0.807221	genotype_variation: wild_type >= doxorubicin-resistant
ILMN_3229033	LOC732360	0.00149439	-0.806627	genotype_variation: wild_type >= doxorubicin-resistant
ILMN_1749432	MRPL32	0.00149268	-0.804828	genotype_variation: wild_type >= doxorubicin-resistant
ILMN_1720442	NCBP2	0.00148633	-0.804754	genotype_variation: wild_type >= doxorubicin-resistant
ILMN_1806667	FRAS1	5.95451e-05	-0.803966	genotype_variation: wild_type >= doxorubicin-resistant
ILMN_3289745	LOC339352	3.85406e-05	-0.803667	genotype_variation: wild_type >= doxorubicin-resistant
ILMN_1711853	MED24	2.7796e-07	-0.803182	genotype_variation: wild_type >= doxorubicin-resistant
ILMN_1703852	EFNB2	2.15911e-05	-0.802829	genotype_variation: wild_type >= doxorubicin-resistant
ILMN_1757406	HIST1H1C	0.00330207	-0.802778	genotype_variation: wild_type >= doxorubicin-resistant
ILMN_1729237	CYB5R1	0.000100203	-0.801751	genotype_variation: wild_type >= doxorubicin-resistant
ILMN_3295109	LOC653557	0.000170951	-0.801186	genotype_variation: wild_type >= doxorubicin-resistant
ILMN_1777644	PIB5PA	6.74242e-06	-0.801126	genotype_variation: wild_type >= doxorubicin-resistant
ILMN_2103480	ZNF320	1.07748e-07	-0.799731	genotype_variation: wild_type >= doxorubicin-resistant
ILMN_3181480	FLJ36131	0.0598775	-0.799593	genotype_variation: wild_type >= doxorubicin-resistant
ILMN_1734290	MAPRE3	8.68957e-07	-0.799358	genotype_variation: wild_type >= doxorubicin-resistant
ILMN_1815039	C6ORF153	0.000152377	-0.79752	genotype_variation: wild_type >= doxorubicin-resistant
ILMN_3179620	LOC100129673	0.00041219	-0.797189	genotype_variation: wild_type >= doxorubicin-resistant
ILMN_1757347	C22ORF9	1.60883e-08	-0.796444	genotype_variation: wild_type >= doxorubicin-resistant
ILMN_1710209	MFSD6	0.000182823	-0.79608	genotype_variation: wild_type >= doxorubicin-resistant
ILMN_2186597	RPP21	0.00190266	-0.79607	genotype_variation: wild_type >= doxorubicin-resistant
ILMN_1760708	CRYBB2	7.47351e-06	-0.795688	genotype_variation: wild_type >= doxorubicin-resistant
ILMN_1654690	CECR5	8.47826e-05	-0.794547	genotype_variation: wild_type >= doxorubicin-resistant
ILMN_2054019	ISG15	3.38869e-06	-0.792846	genotype_variation: wild_type >= doxorubicin-resistant
ILMN_1739154	LSAMP	7.49112e-06	-0.792563	genotype_variation: wild_type >= doxorubicin-resistant
ILMN_1692511	TMEM106C	0.00147731	-0.792559	genotype_variation: wild_type >= doxorubicin-resistant
ILMN_1689097	NAT5	0.000206586	-0.792225	genotype_variation: wild_type >= doxorubicin-resistant
ILMN_1755749	PGK1	0.00232146	-0.792052	genotype_variation: wild_type >= doxorubicin-resistant
ILMN_1697448	TXNIP	0.0018252	-0.791433	genotype_variation: wild_type >= doxorubicin-resistant
ILMN_1789457	GNL1	2.85394e-05	-0.790856	genotype_variation: wild_type >= doxorubicin-resistant
ILMN_1791296	DPY19L1	0.000341717	-0.78907	genotype_variation: wild_type >= doxorubicin-resistant
ILMN_1697665	LOC653972	2.17396e-05	-0.788087	genotype_variation: wild_type >= doxorubicin-resistant
ILMN_1789616	NUPL2	0.000110854	-0.786681	genotype_variation: wild_type >= doxorubicin-resistant
ILMN_1706531	ABCC5	5.28027e-06	-0.785533	genotype_variation: wild_type >= doxorubicin-resistant
ILMN_2162989	TMEM189	0.000990967	-0.783967	genotype_variation: wild_type >= doxorubicin-resistant
ILMN_1658290	C16ORF68	9.10474e-09	-0.783372	genotype_variation: wild_type >= doxorubicin-resistant
ILMN_1786433	BCCIP	0.000596969	-0.783126	genotype_variation: wild_type >= doxorubicin-resistant
ILMN_3236675	LOC100133823	0.00803889	-0.783076	genotype_variation: wild_type >= doxorubicin-resistant
ILMN_3238712	SNRNP25	1.4683e-05	-0.780177	genotype_variation: wild_type >= doxorubicin-resistant
ILMN_1807554	EYA1	0.000391024	-0.777551	genotype_variation: wild_type >= doxorubicin-resistant
ILMN_3300353	LOC729920	1.60811e-08	-0.77723	genotype_variation: wild_type >= doxorubicin-resistant
ILMN_1717855	PFDN1	9.12444e-07	-0.7772	genotype_variation: wild_type >= doxorubicin-resistant
ILMN_1706706	WDR68	0.00019864	-0.777188	genotype_variation: wild_type >= doxorubicin-resistant
ILMN_1756826	MORN2	0.000107472	-0.776935	genotype_variation: wild_type >= doxorubicin-resistant
ILMN_2313889	ZNF682	0.0370604	-0.776874	genotype_variation: wild_type >= doxorubicin-resistant
ILMN_1756715	RUNDC3A	5.19166e-08	-0.776446	genotype_variation: wild_type >= doxorubicin-resistant
ILMN_1779228	CDH2	0.000107474	-0.776324	genotype_variation: wild_type >= doxorubicin-resistant
ILMN_1777976	SLC25A26	1.25544e-05	-0.776151	genotype_variation: wild_type >= doxorubicin-resistant
ILMN_1776080	GTPBP6	2.12441e-05	-0.77372	genotype_variation: wild_type >= doxorubicin-resistant
ILMN_1706305	C14ORF112	0.00148056	-0.772814	genotype_variation: wild_type >= doxorubicin-resistant
ILMN_1762764	SH3BGRL2	9.81233e-07	-0.772703	genotype_variation: wild_type >= doxorubicin-resistant
ILMN_3248975	PPP4C	0.000140719	-0.7721	genotype_variation: wild_type >= doxorubicin-resistant
ILMN_1672004	TOB1	1.49241e-06	-0.772051	genotype_variation: wild_type >= doxorubicin-resistant
ILMN_1657475	GALT	0.00010497	-0.771983	genotype_variation: wild_type >= doxorubicin-resistant
ILMN_1728512	YWHAH	0.000819778	-0.771904	genotype_variation: wild_type >= doxorubicin-resistant
ILMN_3304898	LOC92755	0.000146765	-0.771512	genotype_variation: wild_type >= doxorubicin-resistant
ILMN_1787410	EIF6	0.00062869	-0.77151	genotype_variation: wild_type >= doxorubicin-resistant
ILMN_3226059	MYCNOS	0.00194427	-0.771486	genotype_variation: wild_type >= doxorubicin-resistant
ILMN_1714167	CYB5A	0.000158408	-0.7712	genotype_variation: wild_type >= doxorubicin-resistant
ILMN_1777483	APOOL	3.91304e-06	-0.769397	genotype_variation: wild_type >= doxorubicin-resistant
ILMN_1739798	C7ORF30	8.55027e-05	-0.769142	genotype_variation: wild_type >= doxorubicin-resistant
ILMN_1697864	CXORF38	2.69359e-08	-0.768316	genotype_variation: wild_type >= doxorubicin-resistant
ILMN_3238058	LOC151162	0.000166548	-0.768062	genotype_variation: wild_type >= doxorubicin-resistant
ILMN_1700419	HSPC171	0.00841883	-0.767534	genotype_variation: wild_type >= doxorubicin-resistant
ILMN_1771815	C20ORF43	4.70663e-05	-0.767235	genotype_variation: wild_type >= doxorubicin-resistant
ILMN_1690484	KIAA0895	4.51834e-07	-0.767056	genotype_variation: wild_type >= doxorubicin-resistant
ILMN_1814726	SCARB2	1.39488e-05	-0.765907	genotype_variation: wild_type >= doxorubicin-resistant
ILMN_1698934	CMTM7	0.000211961	-0.7657	genotype_variation: wild_type >= doxorubicin-resistant
ILMN_1749709	NDUFB11	0.000130446	-0.765309	genotype_variation: wild_type >= doxorubicin-resistant
ILMN_1652906	GBGT1	1.61796e-07	-0.765164	genotype_variation: wild_type >= doxorubicin-resistant
ILMN_1797684	PDCD2	1.51746e-05	-0.764826	genotype_variation: wild_type >= doxorubicin-resistant
ILMN_1672496	DNAJA1	0.000595521	-0.763742	genotype_variation: wild_type >= doxorubicin-resistant
ILMN_2205245	GPN2	4.12523e-05	-0.763558	genotype_variation: wild_type >= doxorubicin-resistant
ILMN_1788022	CDKAL1	1.52628e-05	-0.763022	genotype_variation: wild_type >= doxorubicin-resistant
ILMN_1653200	SLC22A17	9.4646e-07	-0.762913	genotype_variation: wild_type >= doxorubicin-resistant
ILMN_3248890	SNORA24	3.15174e-07	-0.762025	genotype_variation: wild_type >= doxorubicin-resistant
ILMN_2230892	IL10RB	1.75622e-06	-0.761978	genotype_variation: wild_type >= doxorubicin-resistant
ILMN_1765371	LUC7L	1.23373e-05	-0.76189	genotype_variation: wild_type >= doxorubicin-resistant
ILMN_1688780	S100A4	0.00152172	-0.76073	genotype_variation: wild_type >= doxorubicin-resistant
ILMN_1746784	SLAIN1	9.03519e-07	-0.760239	genotype_variation: wild_type >= doxorubicin-resistant
ILMN_1706015	FAM43A	3.87033e-05	-0.759482	genotype_variation: wild_type >= doxorubicin-resistant
ILMN_1776125	TRK1	0.000179796	-0.759299	genotype_variation: wild_type >= doxorubicin-resistant
ILMN_1659415	MAP2K1IP1	1.53878e-05	-0.758991	genotype_variation: wild_type >= doxorubicin-resistant
ILMN_1699772	RRAGD	2.52006e-05	-0.758865	genotype_variation: wild_type >= doxorubicin-resistant
ILMN_3302484	LOC729774	0.000661626	-0.757988	genotype_variation: wild_type >= doxorubicin-resistant
ILMN_3237574	LOC732445	4.93807e-06	-0.757956	genotype_variation: wild_type >= doxorubicin-resistant
ILMN_1703102	LOC731777	8.35762e-05	-0.757106	genotype_variation: wild_type >= doxorubicin-resistant
ILMN_1804610	NFX1	0.000620072	-0.756451	genotype_variation: wild_type >= doxorubicin-resistant
ILMN_3241524	ZBTB22	0.000452341	-0.756352	genotype_variation: wild_type >= doxorubicin-resistant
ILMN_1755737	TRABD	0.00056458	-0.756025	genotype_variation: wild_type >= doxorubicin-resistant
ILMN_1763523	HARS	0.000593945	-0.755737	genotype_variation: wild_type >= doxorubicin-resistant
ILMN_2326713	CD151	0.000524053	-0.754703	genotype_variation: wild_type >= doxorubicin-resistant
ILMN_1814077	ZFPM2	1.50708e-05	-0.754544	genotype_variation: wild_type >= doxorubicin-resistant
ILMN_1671554	LPIN1	2.01407e-05	-0.754223	genotype_variation: wild_type >= doxorubicin-resistant
ILMN_3255931	LOC100129297	0.000240494	-0.751428	genotype_variation: wild_type >= doxorubicin-resistant
ILMN_1694950	MRPL28	9.43203e-05	-0.751039	genotype_variation: wild_type >= doxorubicin-resistant
ILMN_2150894	ALDH1B1	0.000254297	-0.749318	genotype_variation: wild_type >= doxorubicin-resistant
ILMN_1783546	CARKD	2.6581e-05	-0.74797	genotype_variation: wild_type >= doxorubicin-resistant
ILMN_2364852	BTN2A1	0.000126708	-0.747569	genotype_variation: wild_type >= doxorubicin-resistant
ILMN_1723709	C9ORF116	2.38188e-05	-0.747462	genotype_variation: wild_type >= doxorubicin-resistant
ILMN_2155998	PSMD6	0.000321746	-0.746191	genotype_variation: wild_type >= doxorubicin-resistant
ILMN_1801377	SLC29A4	0.000112731	-0.746099	genotype_variation: wild_type >= doxorubicin-resistant
ILMN_2048607	ANKRD9	0.000284565	-0.745865	genotype_variation: wild_type >= doxorubicin-resistant
ILMN_2193864	PHOX2B	0.00123584	-0.744695	genotype_variation: wild_type >= doxorubicin-resistant
ILMN_1758658	FADD	9.72239e-05	-0.744685	genotype_variation: wild_type >= doxorubicin-resistant
ILMN_1797744	TPPP3	1.77804e-06	-0.743677	genotype_variation: wild_type >= doxorubicin-resistant
ILMN_1798256	UPP1	1.72934e-05	-0.74366	genotype_variation: wild_type >= doxorubicin-resistant
ILMN_3299393	PNMAL1	3.11535e-05	-0.743481	genotype_variation: wild_type >= doxorubicin-resistant
ILMN_1775522	MAGED1	0.000242714	-0.743284	genotype_variation: wild_type >= doxorubicin-resistant
ILMN_2213558	TMED10P	0.000193898	-0.741945	genotype_variation: wild_type >= doxorubicin-resistant
ILMN_1774828	VEZT	0.000138298	-0.741941	genotype_variation: wild_type >= doxorubicin-resistant
ILMN_1713322	C7ORF28B	6.60149e-05	-0.741072	genotype_variation: wild_type >= doxorubicin-resistant
ILMN_2375879	VEGFA	4.748e-05	-0.739919	genotype_variation: wild_type >= doxorubicin-resistant
ILMN_1679405	DDX56	1.07607e-05	-0.739644	genotype_variation: wild_type >= doxorubicin-resistant
ILMN_2210601	RNASEL	3.03172e-07	-0.739134	genotype_variation: wild_type >= doxorubicin-resistant
ILMN_1744517	GNS	0.000102464	-0.736755	genotype_variation: wild_type >= doxorubicin-resistant
ILMN_1736911	TMOD1	0.000466279	-0.736086	genotype_variation: wild_type >= doxorubicin-resistant
ILMN_1724293	KDELR2	3.06347e-05	-0.73603	genotype_variation: wild_type >= doxorubicin-resistant
ILMN_3214893	LOC100132761	0.00130494	-0.73537	genotype_variation: wild_type >= doxorubicin-resistant
ILMN_1662174	ORMDL3	2.36767e-06	-0.734817	genotype_variation: wild_type >= doxorubicin-resistant
ILMN_1764803	SMU1	0.000173762	-0.734457	genotype_variation: wild_type >= doxorubicin-resistant
ILMN_1764230	GNPTG	3.87846e-05	-0.734358	genotype_variation: wild_type >= doxorubicin-resistant
ILMN_1667239	INPP1	1.56794e-05	-0.732273	genotype_variation: wild_type >= doxorubicin-resistant
ILMN_1746492	RABL4	1.22759e-06	-0.73206	genotype_variation: wild_type >= doxorubicin-resistant
ILMN_3233930	LOC390557	0.00179835	-0.731958	genotype_variation: wild_type >= doxorubicin-resistant
ILMN_1662359	HIST1H4K	0.000791194	-0.731106	genotype_variation: wild_type >= doxorubicin-resistant
ILMN_1747058	TRAPPC2L	0.0041469	-0.729362	genotype_variation: wild_type >= doxorubicin-resistant
ILMN_1745152	UQCC	0.000117493	-0.728519	genotype_variation: wild_type >= doxorubicin-resistant
ILMN_1729980	RNF216	1.98486e-06	-0.728198	genotype_variation: wild_type >= doxorubicin-resistant
ILMN_1722905	MRPS11	0.000957897	-0.728086	genotype_variation: wild_type >= doxorubicin-resistant
ILMN_2330243	NUDT1	0.00537821	-0.727779	genotype_variation: wild_type >= doxorubicin-resistant
ILMN_1687247	SPATA20	1.5227e-06	-0.727506	genotype_variation: wild_type >= doxorubicin-resistant
ILMN_2396956	AKAP13	1.33949e-06	-0.726729	genotype_variation: wild_type >= doxorubicin-resistant
ILMN_1671621	PCMT1	0.000154975	-0.726428	genotype_variation: wild_type >= doxorubicin-resistant
ILMN_2308582	CYB5R3	0.000537002	-0.726016	genotype_variation: wild_type >= doxorubicin-resistant
ILMN_1717165	IGBP1	0.000389297	-0.725072	genotype_variation: wild_type >= doxorubicin-resistant
ILMN_1684114	LOC286016	0.0186819	-0.724819	genotype_variation: wild_type >= doxorubicin-resistant
ILMN_1763144	NEU1	6.18401e-07	-0.72416	genotype_variation: wild_type >= doxorubicin-resistant
ILMN_1763907	C6ORF173	0.0118624	-0.72393	genotype_variation: wild_type >= doxorubicin-resistant
ILMN_1707727	ANGPTL4	0.000469836	-0.723826	genotype_variation: wild_type >= doxorubicin-resistant
ILMN_1685608	NPTX2	6.05012e-07	-0.72338	genotype_variation: wild_type >= doxorubicin-resistant
ILMN_1797933	MRPL17	0.000949184	-0.722456	genotype_variation: wild_type >= doxorubicin-resistant
ILMN_1746673	2023-09-03	5.89592e-05	-0.722435	genotype_variation: wild_type >= doxorubicin-resistant
ILMN_1782247	KAT2A	0.000950633	-0.72238	genotype_variation: wild_type >= doxorubicin-resistant
ILMN_1793934	PISD	1.52769e-06	-0.721833	genotype_variation: wild_type >= doxorubicin-resistant
ILMN_1757877	HCFC1R1	0.00515406	-0.721509	genotype_variation: wild_type >= doxorubicin-resistant
ILMN_1763460	NHP2L1	0.00106203	-0.721371	genotype_variation: wild_type >= doxorubicin-resistant
ILMN_1796925	CXADR	3.20011e-05	-0.721326	genotype_variation: wild_type >= doxorubicin-resistant
ILMN_1706455	TTC5	3.19577e-05	-0.721004	genotype_variation: wild_type >= doxorubicin-resistant
ILMN_1677237	CHCHD9	0.0074047	-0.720433	genotype_variation: wild_type >= doxorubicin-resistant
ILMN_1738263	PIGU	0.000706684	-0.720303	genotype_variation: wild_type >= doxorubicin-resistant
ILMN_1789492	ZDHHC8	0.00254976	-0.719699	genotype_variation: wild_type >= doxorubicin-resistant
ILMN_1795007	C2ORF47	0.000962696	-0.719133	genotype_variation: wild_type >= doxorubicin-resistant
ILMN_1806603	MESP1	0.000106173	-0.719133	genotype_variation: wild_type >= doxorubicin-resistant
ILMN_3287464	LOC100133469	3.66979e-06	-0.719125	genotype_variation: wild_type >= doxorubicin-resistant
ILMN_1772369	PDHA1	0.0139605	-0.719086	genotype_variation: wild_type >= doxorubicin-resistant
ILMN_1725079	TSPAN31	4.3837e-05	-0.718763	genotype_variation: wild_type >= doxorubicin-resistant
ILMN_1730294	INO80C	0.000706579	-0.71655	genotype_variation: wild_type >= doxorubicin-resistant
ILMN_1660806	CSRP2	0.000186813	-0.716456	genotype_variation: wild_type >= doxorubicin-resistant
ILMN_1691402	LOC644162	0.000159631	-0.715535	genotype_variation: wild_type >= doxorubicin-resistant
ILMN_1724762	XKR6	1.08997e-07	-0.714821	genotype_variation: wild_type >= doxorubicin-resistant
ILMN_1685112	TACO1	0.000145378	-0.71463	genotype_variation: wild_type >= doxorubicin-resistant
ILMN_1692398	CNTNAP1	7.646e-05	-0.714606	genotype_variation: wild_type >= doxorubicin-resistant
ILMN_1708604	C7ORF28A	0.000375151	-0.711891	genotype_variation: wild_type >= doxorubicin-resistant
ILMN_1654457	TXN2	1.57103e-06	-0.711443	genotype_variation: wild_type >= doxorubicin-resistant
ILMN_3273493	LOC100130092	0.000614924	-0.711263	genotype_variation: wild_type >= doxorubicin-resistant
ILMN_1749752	NOLA1	0.000148815	-0.71116	genotype_variation: wild_type >= doxorubicin-resistant
ILMN_1753342	SAT1	0.000690466	-0.710128	genotype_variation: wild_type >= doxorubicin-resistant
ILMN_1735502	FAM181B	2.19935e-07	-0.70937	genotype_variation: wild_type >= doxorubicin-resistant
ILMN_1660021	M6PRBP1	0.0107202	-0.70872	genotype_variation: wild_type >= doxorubicin-resistant
ILMN_2047112	RP11-529I10.4	0.000208643	-0.708398	genotype_variation: wild_type >= doxorubicin-resistant
ILMN_2352563	CLDND1	0.000554204	-0.707713	genotype_variation: wild_type >= doxorubicin-resistant
ILMN_1802627	PSMG3	4.20796e-05	-0.707228	genotype_variation: wild_type >= doxorubicin-resistant
ILMN_1662198	RANGAP1	0.00177013	-0.706821	genotype_variation: wild_type >= doxorubicin-resistant
ILMN_1688534	EIF2B5	9.73096e-05	-0.70552	genotype_variation: wild_type >= doxorubicin-resistant
ILMN_1780236	PMM1	0.000234096	-0.705175	genotype_variation: wild_type >= doxorubicin-resistant
ILMN_2059535	PPM1F	0.000174739	-0.704845	genotype_variation: wild_type >= doxorubicin-resistant
ILMN_1763447	PLXNB2	8.90379e-05	-0.704374	genotype_variation: wild_type >= doxorubicin-resistant
ILMN_1677200	CYFIP2	1.1773e-05	-0.702713	genotype_variation: wild_type >= doxorubicin-resistant
ILMN_3238845	FAM165B	0.000219557	-0.701765	genotype_variation: wild_type >= doxorubicin-resistant
ILMN_1726359	NECAP1	0.00046172	-0.700291	genotype_variation: wild_type >= doxorubicin-resistant
ILMN_1777220	VCP	0.000212511	-0.699907	genotype_variation: wild_type >= doxorubicin-resistant
ILMN_1754400	AYP1P1	0.00234119	-0.699729	genotype_variation: wild_type >= doxorubicin-resistant
ILMN_3209676	LOC644315	0.0235205	-0.699679	genotype_variation: wild_type >= doxorubicin-resistant
ILMN_1698213	RBM3	0.000140742	-0.699098	genotype_variation: wild_type >= doxorubicin-resistant
ILMN_3272500	IFI27L1	0.00374685	-0.698916	genotype_variation: wild_type >= doxorubicin-resistant
ILMN_1659627	LOC647322	0.00165099	-0.698595	genotype_variation: wild_type >= doxorubicin-resistant
ILMN_3308663	MIR1228	0.000182588	-0.697553	genotype_variation: wild_type >= doxorubicin-resistant
ILMN_1684045	CDCA4	0.000237256	-0.696742	genotype_variation: wild_type >= doxorubicin-resistant
ILMN_1777526	MED20	8.70186e-06	-0.696693	genotype_variation: wild_type >= doxorubicin-resistant
ILMN_2367710	PKN1	0.00224863	-0.696436	genotype_variation: wild_type >= doxorubicin-resistant
ILMN_1728062	TLX2	0.00334202	-0.696383	genotype_variation: wild_type >= doxorubicin-resistant
ILMN_1665909	LASP1	0.00324715	-0.695885	genotype_variation: wild_type >= doxorubicin-resistant
ILMN_1671777	FGF13	4.23631e-05	-0.695437	genotype_variation: wild_type >= doxorubicin-resistant
ILMN_2412549	GAR1	6.5852e-05	-0.695206	genotype_variation: wild_type >= doxorubicin-resistant
ILMN_1717052	STARD10	1.24763e-07	-0.694878	genotype_variation: wild_type >= doxorubicin-resistant
ILMN_1677440	ATP6AP2	0.000139758	-0.694511	genotype_variation: wild_type >= doxorubicin-resistant
ILMN_1685763	WDR45L	7.31738e-09	-0.694484	genotype_variation: wild_type >= doxorubicin-resistant
ILMN_1667050	PRPS1	0.000901594	-0.694286	genotype_variation: wild_type >= doxorubicin-resistant
ILMN_1670238	CDC45L	0.000174809	-0.69331	genotype_variation: wild_type >= doxorubicin-resistant
ILMN_1740170	CHCHD10	0.00353327	-0.692566	genotype_variation: wild_type >= doxorubicin-resistant
ILMN_1695370	LOC645968	0.0214733	-0.691976	genotype_variation: wild_type >= doxorubicin-resistant
ILMN_2415235	CSNK1E	0.000685978	-0.691306	genotype_variation: wild_type >= doxorubicin-resistant
ILMN_1795778	P4HA2	9.68149e-06	-0.688477	genotype_variation: wild_type >= doxorubicin-resistant
ILMN_1787750	CD200	7.49512e-07	-0.688463	genotype_variation: wild_type >= doxorubicin-resistant
ILMN_1666306	SRRD	1.80488e-05	-0.688371	genotype_variation: wild_type >= doxorubicin-resistant
ILMN_3247835	CXORF64	0.000262711	-0.687385	genotype_variation: wild_type >= doxorubicin-resistant
ILMN_1700743	LOC648438	6.40765e-05	-0.687067	genotype_variation: wild_type >= doxorubicin-resistant
ILMN_2354515	NDUFAF3	0.000186803	-0.686934	genotype_variation: wild_type >= doxorubicin-resistant
ILMN_1767894	POLB	0.0011701	-0.686194	genotype_variation: wild_type >= doxorubicin-resistant
ILMN_1801633	C20ORF52	0.00123994	-0.685844	genotype_variation: wild_type >= doxorubicin-resistant
ILMN_3310416	SNORD114-3	0.000137305	-0.685825	genotype_variation: wild_type >= doxorubicin-resistant
ILMN_1680693	ZNF419	2.07678e-05	-0.685767	genotype_variation: wild_type >= doxorubicin-resistant
ILMN_1678612	ANXA6	7.39685e-07	-0.685726	genotype_variation: wild_type >= doxorubicin-resistant
ILMN_3266471	LOC100129566	0.000413816	-0.685513	genotype_variation: wild_type >= doxorubicin-resistant
ILMN_1784785	COPS7B	2.34916e-05	-0.685326	genotype_variation: wild_type >= doxorubicin-resistant
ILMN_1801586	HGF	1.37631e-06	-0.685189	genotype_variation: wild_type >= doxorubicin-resistant
ILMN_1779735	C7ORF59	0.00241949	-0.684752	genotype_variation: wild_type >= doxorubicin-resistant
ILMN_1813763	SLC20A2	1.25151e-06	-0.68409	genotype_variation: wild_type >= doxorubicin-resistant
ILMN_1695917	C5ORF15	0.00136982	-0.683905	genotype_variation: wild_type >= doxorubicin-resistant
ILMN_1692486	ZNRD1	0.00140563	-0.682659	genotype_variation: wild_type >= doxorubicin-resistant
ILMN_1654112	PARD6A	2.00728e-05	-0.681861	genotype_variation: wild_type >= doxorubicin-resistant
ILMN_1690703	C21ORF34	0.0034153	-0.681467	genotype_variation: wild_type >= doxorubicin-resistant
ILMN_3210946	LOC645969	9.45218e-05	-0.681231	genotype_variation: wild_type >= doxorubicin-resistant
ILMN_3305938	SGK1	0.000722909	-0.68119	genotype_variation: wild_type >= doxorubicin-resistant
ILMN_2096719	GRK5	2.31817e-05	-0.679528	genotype_variation: wild_type >= doxorubicin-resistant
ILMN_1745900	LOC641849	0.0307565	-0.678768	genotype_variation: wild_type >= doxorubicin-resistant
ILMN_1759325	C16ORF91	0.00027099	-0.678127	genotype_variation: wild_type >= doxorubicin-resistant
ILMN_3250427	LOC646278	0.000663813	-0.677754	genotype_variation: wild_type >= doxorubicin-resistant
ILMN_1696046	SIVA	0.00418839	-0.67721	genotype_variation: wild_type >= doxorubicin-resistant
ILMN_1758674	TMEM93	0.0094982	-0.676923	genotype_variation: wild_type >= doxorubicin-resistant
ILMN_3216979	LOC646949	0.00195663	-0.676685	genotype_variation: wild_type >= doxorubicin-resistant
ILMN_1728540	FUNDC1	0.00168893	-0.676497	genotype_variation: wild_type >= doxorubicin-resistant
ILMN_1747281	EVI5L	5.34784e-07	-0.676414	genotype_variation: wild_type >= doxorubicin-resistant
ILMN_1801664	POLR3K	0.000675102	-0.676308	genotype_variation: wild_type >= doxorubicin-resistant
ILMN_1782417	LOC651064	0.0255512	-0.675028	genotype_variation: wild_type >= doxorubicin-resistant
ILMN_1666280	COX11	8.05128e-06	-0.674998	genotype_variation: wild_type >= doxorubicin-resistant
ILMN_1744963	ERO1L	0.000142619	-0.673602	genotype_variation: wild_type >= doxorubicin-resistant
ILMN_2312719	EXOSC9	0.0013265	-0.673181	genotype_variation: wild_type >= doxorubicin-resistant
ILMN_1719986	PIK3IP1	7.90545e-06	-0.673079	genotype_variation: wild_type >= doxorubicin-resistant
ILMN_1741942	STX16	0.00392927	-0.672898	genotype_variation: wild_type >= doxorubicin-resistant
ILMN_1713380	EIF2B2	2.42787e-05	-0.671718	genotype_variation: wild_type >= doxorubicin-resistant
ILMN_1656521	CGI-96	5.50791e-06	-0.671692	genotype_variation: wild_type >= doxorubicin-resistant
ILMN_1797903	ZNF544	6.92651e-05	-0.671317	genotype_variation: wild_type >= doxorubicin-resistant
ILMN_2312709	LCMT1	0.000132467	-0.671246	genotype_variation: wild_type >= doxorubicin-resistant
ILMN_1812688	C2ORF18	1.8518e-05	-0.670412	genotype_variation: wild_type >= doxorubicin-resistant
ILMN_1683204	GMEB2	2.65964e-06	-0.670294	genotype_variation: wild_type >= doxorubicin-resistant
ILMN_1815933	FTSJ2	1.04862e-06	-0.670237	genotype_variation: wild_type >= doxorubicin-resistant
ILMN_1658995	ACOT9	1.32537e-06	-0.668944	genotype_variation: wild_type >= doxorubicin-resistant
ILMN_1761456	ALG13	0.00120437	-0.667823	genotype_variation: wild_type >= doxorubicin-resistant
ILMN_1703337	LOC441763	0.00610566	-0.667796	genotype_variation: wild_type >= doxorubicin-resistant
ILMN_2374425	CCNE1	1.07294e-07	-0.667579	genotype_variation: wild_type >= doxorubicin-resistant
ILMN_2361603	NDRG2	3.09197e-08	-0.666468	genotype_variation: wild_type >= doxorubicin-resistant
ILMN_1715324	HSD17B8	0.000218569	-0.666331	genotype_variation: wild_type >= doxorubicin-resistant
ILMN_3247018	SNORA67	0.00165733	-0.665929	genotype_variation: wild_type >= doxorubicin-resistant
ILMN_1670841	CPNE1	1.25779e-05	-0.664921	genotype_variation: wild_type >= doxorubicin-resistant
ILMN_1781454	RAE1	8.22941e-06	-0.664853	genotype_variation: wild_type >= doxorubicin-resistant
ILMN_3251545	CHMP5	0.000205419	-0.664803	genotype_variation: wild_type >= doxorubicin-resistant
ILMN_1810433	LOC652545	0.000330737	-0.664607	genotype_variation: wild_type >= doxorubicin-resistant
ILMN_1804656	C12ORF62	0.0149425	-0.663618	genotype_variation: wild_type >= doxorubicin-resistant
ILMN_1684197	GPKOW	0.00412946	-0.663517	genotype_variation: wild_type >= doxorubicin-resistant
ILMN_1796430	PSMD3	1.99276e-05	-0.663136	genotype_variation: wild_type >= doxorubicin-resistant
ILMN_1672536	FBLN1	3.63002e-06	-0.662981	genotype_variation: wild_type >= doxorubicin-resistant
ILMN_2170515	METTL11A	0.00267815	-0.66258	genotype_variation: wild_type >= doxorubicin-resistant
ILMN_1775036	SEC22A	0.00084395	-0.662268	genotype_variation: wild_type >= doxorubicin-resistant
ILMN_3247256	LOC646996	0.043197	-0.662181	genotype_variation: wild_type >= doxorubicin-resistant
ILMN_2380938	SYT7	1.82365e-06	-0.662072	genotype_variation: wild_type >= doxorubicin-resistant
ILMN_2143487	TAF1B	1.07988e-05	-0.661101	genotype_variation: wild_type >= doxorubicin-resistant
ILMN_1795937	VIL2	8.71512e-05	-0.660952	genotype_variation: wild_type >= doxorubicin-resistant
ILMN_2258774	MRPL43	0.000310228	-0.660687	genotype_variation: wild_type >= doxorubicin-resistant
ILMN_1802027	MGST2	0.00024637	-0.660651	genotype_variation: wild_type >= doxorubicin-resistant
ILMN_3227994	LOC729992	0.0014594	-0.66028	genotype_variation: wild_type >= doxorubicin-resistant
ILMN_1803799	LOC649555	0.0108753	-0.660167	genotype_variation: wild_type >= doxorubicin-resistant
ILMN_1783728	TBRG4	0.000135861	-0.659688	genotype_variation: wild_type >= doxorubicin-resistant
ILMN_2407669	PEAR1	2.51145e-06	-0.659395	genotype_variation: wild_type >= doxorubicin-resistant
ILMN_1804851	MRPS17	0.0102858	-0.658614	genotype_variation: wild_type >= doxorubicin-resistant
ILMN_1657868	SIRT4	4.38691e-05	-0.658515	genotype_variation: wild_type >= doxorubicin-resistant
ILMN_2122511	CCBE1	0.0718172	-0.657881	genotype_variation: wild_type >= doxorubicin-resistant
ILMN_1727479	TPRG1L	6.13864e-05	-0.657225	genotype_variation: wild_type >= doxorubicin-resistant
ILMN_1676984	DDIT3	0.000698279	-0.65693	genotype_variation: wild_type >= doxorubicin-resistant
ILMN_2382290	KREMEN2	5.67503e-06	-0.656893	genotype_variation: wild_type >= doxorubicin-resistant
ILMN_1684289	PNPO	0.00138039	-0.654581	genotype_variation: wild_type >= doxorubicin-resistant
ILMN_2216157	GNA12	3.07952e-07	-0.654489	genotype_variation: wild_type >= doxorubicin-resistant
ILMN_2098743	THEM2	0.00103064	-0.653788	genotype_variation: wild_type >= doxorubicin-resistant
ILMN_1683273	SNAPC5	0.000136215	-0.65355	genotype_variation: wild_type >= doxorubicin-resistant
ILMN_1754553	MED19	0.00118349	-0.653312	genotype_variation: wild_type >= doxorubicin-resistant
ILMN_1676504	RPRML	3.0451e-06	-0.652651	genotype_variation: wild_type >= doxorubicin-resistant
ILMN_2413278	RPL13	0.0442426	-0.652387	genotype_variation: wild_type >= doxorubicin-resistant
ILMN_1809034	GATC	1.14702e-05	-0.652078	genotype_variation: wild_type >= doxorubicin-resistant
ILMN_1793732	FARS2	2.59556e-06	-0.652071	genotype_variation: wild_type >= doxorubicin-resistant
ILMN_1705302	FCGRT	1.30734e-06	-0.651908	genotype_variation: wild_type >= doxorubicin-resistant
ILMN_1753468	CD63	0.0153819	-0.651677	genotype_variation: wild_type >= doxorubicin-resistant
ILMN_2200915	RIPPLY2	0.00295694	-0.65148	genotype_variation: wild_type >= doxorubicin-resistant
ILMN_1660582	LIG3	6.98539e-08	-0.651468	genotype_variation: wild_type >= doxorubicin-resistant
ILMN_1805028	THOC7	0.00203541	-0.650092	genotype_variation: wild_type >= doxorubicin-resistant
ILMN_1790603	ATPAF1	0.000568891	-0.649311	genotype_variation: wild_type >= doxorubicin-resistant
ILMN_2320250	NOL6	0.00225835	-0.648918	genotype_variation: wild_type >= doxorubicin-resistant
ILMN_3225534	RNF216L	5.06689e-05	-0.648455	genotype_variation: wild_type >= doxorubicin-resistant
ILMN_1654685	MCTP1	3.04829e-08	-0.648144	genotype_variation: wild_type >= doxorubicin-resistant
ILMN_2371379	ACLY	0.00557019	-0.647367	genotype_variation: wild_type >= doxorubicin-resistant
ILMN_1670609	ATOX1	0.00968651	-0.646875	genotype_variation: wild_type >= doxorubicin-resistant
ILMN_1680239	NUDT9	0.00220374	-0.646501	genotype_variation: wild_type >= doxorubicin-resistant
ILMN_1764794	PSMB2	0.000390633	-0.645609	genotype_variation: wild_type >= doxorubicin-resistant
ILMN_3271179	LOC100128775	0.0246609	-0.645492	genotype_variation: wild_type >= doxorubicin-resistant
ILMN_1775579	ACAD9	0.000155903	-0.64539	genotype_variation: wild_type >= doxorubicin-resistant
ILMN_1707491	KIAA0125	0.000156779	-0.645337	genotype_variation: wild_type >= doxorubicin-resistant
ILMN_2334760	ARMCX3	2.07946e-06	-0.645291	genotype_variation: wild_type >= doxorubicin-resistant
ILMN_2152257	SSTR2	0.000497496	-0.645015	genotype_variation: wild_type >= doxorubicin-resistant
ILMN_1813682	MRPL53	0.0118335	-0.644322	genotype_variation: wild_type >= doxorubicin-resistant
ILMN_2104830	ACP2	3.44819e-05	-0.643989	genotype_variation: wild_type >= doxorubicin-resistant
ILMN_1669410	CHGA	0.0887526	-0.643359	genotype_variation: wild_type >= doxorubicin-resistant
ILMN_1750062	PPARGC1A	8.51251e-06	-0.643289	genotype_variation: wild_type >= doxorubicin-resistant
ILMN_1732537	HEATR2	0.0011246	-0.64299	genotype_variation: wild_type >= doxorubicin-resistant
ILMN_3190596	LOC100129552	0.00780894	-0.642931	genotype_variation: wild_type >= doxorubicin-resistant
ILMN_3236156	OSTC	0.000605937	-0.642765	genotype_variation: wild_type >= doxorubicin-resistant
ILMN_1730101	GSPT2	0.000209021	-0.642267	genotype_variation: wild_type >= doxorubicin-resistant
ILMN_1653203	EFEMP2	1.57636e-06	-0.641587	genotype_variation: wild_type >= doxorubicin-resistant
ILMN_1790757	ADSL	0.00259146	-0.640099	genotype_variation: wild_type >= doxorubicin-resistant
ILMN_1655177	PIK4CA	0.000364816	-0.639783	genotype_variation: wild_type >= doxorubicin-resistant
ILMN_2129349	TSSC1	0.000543652	-0.639151	genotype_variation: wild_type >= doxorubicin-resistant
ILMN_1813240	EIF1AX	0.00743714	-0.6386	genotype_variation: wild_type >= doxorubicin-resistant
ILMN_1657950	RPS26P10	0.0366704	-0.638491	genotype_variation: wild_type >= doxorubicin-resistant
ILMN_2098325	C8ORF33	0.000508337	-0.637186	genotype_variation: wild_type >= doxorubicin-resistant
ILMN_1764964	IFNGR2	0.000667222	-0.63704	genotype_variation: wild_type >= doxorubicin-resistant
ILMN_1673676	SNX5	0.000365189	-0.636774	genotype_variation: wild_type >= doxorubicin-resistant
ILMN_3301052	LOC728791	0.0365234	-0.636769	genotype_variation: wild_type >= doxorubicin-resistant
ILMN_1653129	CSTF2	7.84932e-05	-0.636625	genotype_variation: wild_type >= doxorubicin-resistant
ILMN_2189859	FLJ38482	3.47853e-06	-0.63651	genotype_variation: wild_type >= doxorubicin-resistant
ILMN_2368068	TCF20	2.63042e-05	-0.635582	genotype_variation: wild_type >= doxorubicin-resistant
ILMN_2121282	MRPS18B	0.0097984	-0.635011	genotype_variation: wild_type >= doxorubicin-resistant
ILMN_2154101	UPRT	1.08132e-06	-0.634664	genotype_variation: wild_type >= doxorubicin-resistant
ILMN_2321064	BAX	0.000969012	-0.634339	genotype_variation: wild_type >= doxorubicin-resistant
ILMN_1812031	PALM	0.000137884	-0.633833	genotype_variation: wild_type >= doxorubicin-resistant
ILMN_1776490	C17ORF53	9.19801e-05	-0.633541	genotype_variation: wild_type >= doxorubicin-resistant
ILMN_1722838	MRPL46	0.000121217	-0.633022	genotype_variation: wild_type >= doxorubicin-resistant
ILMN_1797875	ALOX5AP	3.44238e-05	-0.632074	genotype_variation: wild_type >= doxorubicin-resistant
ILMN_2373982	PICK1	3.14571e-06	-0.631544	genotype_variation: wild_type >= doxorubicin-resistant
ILMN_2109156	RANBP1	0.0253276	-0.630881	genotype_variation: wild_type >= doxorubicin-resistant
ILMN_1718972	MFSD3	6.64308e-05	-0.63031	genotype_variation: wild_type >= doxorubicin-resistant
ILMN_3237507	LOC552889	0.000593414	-0.630252	genotype_variation: wild_type >= doxorubicin-resistant
ILMN_2070003	SLC18A2	1.32604e-05	-0.630239	genotype_variation: wild_type >= doxorubicin-resistant
ILMN_3268165	LOC100128353	0.00161333	-0.630073	genotype_variation: wild_type >= doxorubicin-resistant
ILMN_1749525	LOC646917	9.40664e-05	-0.629742	genotype_variation: wild_type >= doxorubicin-resistant
ILMN_1769810	ARL6IP5	0.000896091	-0.629413	genotype_variation: wild_type >= doxorubicin-resistant
ILMN_1691798	ZNF26	3.90512e-06	-0.629186	genotype_variation: wild_type >= doxorubicin-resistant
ILMN_1740180	SNX3	0.00758328	-0.628925	genotype_variation: wild_type >= doxorubicin-resistant
ILMN_1679025	LOC641848	0.0863473	-0.628924	genotype_variation: wild_type >= doxorubicin-resistant
ILMN_1804090	SLC25A10	0.0015606	-0.627863	genotype_variation: wild_type >= doxorubicin-resistant
ILMN_1656165	USP9X	0.000740579	-0.626891	genotype_variation: wild_type >= doxorubicin-resistant
ILMN_1715179	SNRPA1	0.00143586	-0.626471	genotype_variation: wild_type >= doxorubicin-resistant
ILMN_1780825	RRAS	0.000136823	-0.62498	genotype_variation: wild_type >= doxorubicin-resistant
ILMN_2093427	SHF	3.92431e-05	-0.624938	genotype_variation: wild_type >= doxorubicin-resistant
ILMN_1752273	KIAA1143	0.00071276	-0.624818	genotype_variation: wild_type >= doxorubicin-resistant
ILMN_1740165	C14ORF102	0.00371703	-0.624625	genotype_variation: wild_type >= doxorubicin-resistant
ILMN_1683279	PEX6	1.30931e-06	-0.624433	genotype_variation: wild_type >= doxorubicin-resistant
ILMN_3203868	LOC649873	0.000761733	-0.623756	genotype_variation: wild_type >= doxorubicin-resistant
ILMN_1794552	GAP43	0.00254601	-0.623305	genotype_variation: wild_type >= doxorubicin-resistant
ILMN_1770084	TACC1	7.14252e-06	-0.622926	genotype_variation: wild_type >= doxorubicin-resistant
ILMN_1741281	RNF175	7.02768e-06	-0.622484	genotype_variation: wild_type >= doxorubicin-resistant
ILMN_1696657	LRRN2	0.00152342	-0.622324	genotype_variation: wild_type >= doxorubicin-resistant
ILMN_1716895	RPA3	0.00157676	-0.622169	genotype_variation: wild_type >= doxorubicin-resistant
ILMN_1806293	LIN7A	6.28692e-07	-0.621992	genotype_variation: wild_type >= doxorubicin-resistant
ILMN_1805725	B4GALNT1	2.59332e-07	-0.621935	genotype_variation: wild_type >= doxorubicin-resistant
ILMN_1664861	ID1	0.000441812	-0.62178	genotype_variation: wild_type >= doxorubicin-resistant
ILMN_1743911	SLC25A39	0.000519394	-0.62161	genotype_variation: wild_type >= doxorubicin-resistant
ILMN_3199929	LOC390183	0.0433639	-0.62027	genotype_variation: wild_type >= doxorubicin-resistant
ILMN_2401344	PPP2R2C	1.26236e-05	-0.620034	genotype_variation: wild_type >= doxorubicin-resistant
ILMN_2320853	UBE2D3	0.000464633	-0.619933	genotype_variation: wild_type >= doxorubicin-resistant
ILMN_3237779	TMEM184C	4.36666e-05	-0.618897	genotype_variation: wild_type >= doxorubicin-resistant
ILMN_3228595	LOC729768	0.00272342	-0.618776	genotype_variation: wild_type >= doxorubicin-resistant
ILMN_1654629	TMEM175	6.76316e-06	-0.618555	genotype_variation: wild_type >= doxorubicin-resistant
ILMN_1687840	ABCB7	0.000110943	-0.618317	genotype_variation: wild_type >= doxorubicin-resistant
ILMN_1705900	ATXN10	4.26748e-06	-0.6183	genotype_variation: wild_type >= doxorubicin-resistant
ILMN_3188124	LOC100130511	0.00489638	-0.618038	genotype_variation: wild_type >= doxorubicin-resistant
ILMN_3200414	LOC441131	0.00657414	-0.61726	genotype_variation: wild_type >= doxorubicin-resistant
ILMN_1792356	DPYSL4	2.35774e-05	-0.617246	genotype_variation: wild_type >= doxorubicin-resistant
ILMN_1658247	OAS1	7.31496e-08	-0.616556	genotype_variation: wild_type >= doxorubicin-resistant
ILMN_1734895	SFT2D1	6.89854e-06	-0.616546	genotype_variation: wild_type >= doxorubicin-resistant
ILMN_2070300	LSM2	0.000748399	-0.616406	genotype_variation: wild_type >= doxorubicin-resistant
ILMN_1778803	ZFAND6	0.000135213	-0.615918	genotype_variation: wild_type >= doxorubicin-resistant
ILMN_1721901	CTNNAL1	0.00516527	-0.615154	genotype_variation: wild_type >= doxorubicin-resistant
ILMN_1789176	PSMB1	0.017741	-0.614875	genotype_variation: wild_type >= doxorubicin-resistant
ILMN_1807423	IGF2BP3	0.000532997	-0.614092	genotype_variation: wild_type >= doxorubicin-resistant
ILMN_1756595	SH3TC1	2.46014e-06	-0.613809	genotype_variation: wild_type >= doxorubicin-resistant
ILMN_3240177	LLPH	0.0125595	-0.613226	genotype_variation: wild_type >= doxorubicin-resistant
ILMN_1756311	UFSP2	0.00120112	-0.612552	genotype_variation: wild_type >= doxorubicin-resistant
ILMN_3245912	TMEM59L	4.20784e-05	-0.611381	genotype_variation: wild_type >= doxorubicin-resistant
ILMN_2376458	CSF2RA	0.0483064	-0.611174	genotype_variation: wild_type >= doxorubicin-resistant
ILMN_1671353	IL12A	6.13693e-08	-0.611014	genotype_variation: wild_type >= doxorubicin-resistant
ILMN_1772527	C12ORF44	7.88919e-05	-0.610489	genotype_variation: wild_type >= doxorubicin-resistant
ILMN_1662306	RABL3	0.000386148	-0.610028	genotype_variation: wild_type >= doxorubicin-resistant
ILMN_3307700	SPCS3	0.000385498	-0.609972	genotype_variation: wild_type >= doxorubicin-resistant
ILMN_1764410	C22ORF13	6.10378e-05	-0.609361	genotype_variation: wild_type >= doxorubicin-resistant
ILMN_2395285	U1SNRNPBP	0.000406322	-0.609008	genotype_variation: wild_type >= doxorubicin-resistant
ILMN_1777765	C12ORF10	0.000915816	-0.607987	genotype_variation: wild_type >= doxorubicin-resistant
ILMN_1811650	DUS2L	0.000392424	-0.607541	genotype_variation: wild_type >= doxorubicin-resistant
ILMN_1656386	SEC24D	0.00592516	-0.607488	genotype_variation: wild_type >= doxorubicin-resistant
ILMN_1734696	FRG1	0.00248114	-0.607085	genotype_variation: wild_type >= doxorubicin-resistant
ILMN_1699275	FLJ14712	1.05634e-06	-0.60656	genotype_variation: wild_type >= doxorubicin-resistant
ILMN_1724350	TRIM36	5.0454e-06	-0.606504	genotype_variation: wild_type >= doxorubicin-resistant
ILMN_1712719	MAP7	0.000383646	-0.606434	genotype_variation: wild_type >= doxorubicin-resistant
ILMN_2250521	INS-IGF2	1.46844e-05	-0.606196	genotype_variation: wild_type >= doxorubicin-resistant
ILMN_1654217	MPP2	8.83464e-06	-0.60604	genotype_variation: wild_type >= doxorubicin-resistant
ILMN_1677261	LZTS1	8.82134e-07	-0.605757	genotype_variation: wild_type >= doxorubicin-resistant
ILMN_3241034	SNORD3C	0.00276587	-0.605424	genotype_variation: wild_type >= doxorubicin-resistant
ILMN_2290998	CCS	2.05509e-05	-0.604852	genotype_variation: wild_type >= doxorubicin-resistant
ILMN_1803256	STOX2	0.000393361	-0.604431	genotype_variation: wild_type >= doxorubicin-resistant
ILMN_2373566	PJA1	1.84513e-06	-0.604357	genotype_variation: wild_type >= doxorubicin-resistant
ILMN_2215545	C3ORF26	0.0208154	-0.603949	genotype_variation: wild_type >= doxorubicin-resistant
ILMN_2103919	LRFN3	0.000218677	-0.603856	genotype_variation: wild_type >= doxorubicin-resistant
ILMN_2136635	ISCA2	7.68765e-06	-0.60378	genotype_variation: wild_type >= doxorubicin-resistant
ILMN_1800461	CSNK2B	0.000878949	-0.603467	genotype_variation: wild_type >= doxorubicin-resistant
ILMN_1764120	IGF2AS	1.62839e-07	-0.603446	genotype_variation: wild_type >= doxorubicin-resistant
ILMN_2217329	IAH1	0.0015141	-0.603436	genotype_variation: wild_type >= doxorubicin-resistant
ILMN_1719906	HADH	0.000192621	-0.602465	genotype_variation: wild_type >= doxorubicin-resistant
ILMN_1756573	NDUFA4L2	0.0533832	-0.602407	genotype_variation: wild_type >= doxorubicin-resistant
ILMN_1678707	TAF15	8.78041e-05	-0.602146	genotype_variation: wild_type >= doxorubicin-resistant
ILMN_1651642	GPC2	2.53442e-05	-0.601989	genotype_variation: wild_type >= doxorubicin-resistant
ILMN_1728202	TMEM22	0.000903568	-0.601934	genotype_variation: wild_type >= doxorubicin-resistant
ILMN_1787658	MTMR7	1.52475e-07	-0.601037	genotype_variation: wild_type >= doxorubicin-resistant
ILMN_1678808	KIAA0831	6.15841e-05	-0.600826	genotype_variation: wild_type >= doxorubicin-resistant
ILMN_1701052	TUBG2	1.30112e-05	-0.600799	genotype_variation: wild_type >= doxorubicin-resistant
ILMN_2125374	CMAS	6.15432e-05	-0.600489	genotype_variation: wild_type >= doxorubicin-resistant
ILMN_1781225	FLJ35801	7.22589e-06	-0.600426	genotype_variation: wild_type >= doxorubicin-resistant
ILMN_1853824	MGAT3	1.89993e-08	-0.600063	genotype_variation: wild_type >= doxorubicin-resistant
ILMN_2364674	TRPT1	0.00474956	-0.600016	genotype_variation: wild_type >= doxorubicin-resistant
ILMN_1812701	C4ORF33	6.06722e-07	-0.59992	genotype_variation: wild_type >= doxorubicin-resistant
ILMN_1704713	CSNK1G1	0.000222131	-0.599919	genotype_variation: wild_type >= doxorubicin-resistant
ILMN_1792455	TMEM158	3.50273e-08	-0.598778	genotype_variation: wild_type >= doxorubicin-resistant
ILMN_1726308	FAM10A4	0.0166934	-0.598337	genotype_variation: wild_type >= doxorubicin-resistant
ILMN_3218538	LOC345645	0.00696722	-0.598334	genotype_variation: wild_type >= doxorubicin-resistant
ILMN_1761259	EXT2	4.16038e-05	-0.598264	genotype_variation: wild_type >= doxorubicin-resistant
ILMN_1744068	ELP3	0.000388176	-0.5982	genotype_variation: wild_type >= doxorubicin-resistant
ILMN_1672042	DOLPP1	0.000191233	-0.597642	genotype_variation: wild_type >= doxorubicin-resistant
ILMN_1747423	LOC389901	4.01766e-06	-0.597598	genotype_variation: wild_type >= doxorubicin-resistant
ILMN_1764415	ZNF585A	0.000137181	-0.597569	genotype_variation: wild_type >= doxorubicin-resistant
ILMN_3268083	LOC100128689	0.0168509	-0.597327	genotype_variation: wild_type >= doxorubicin-resistant
ILMN_1658259	DRG1	0.000119925	-0.597327	genotype_variation: wild_type >= doxorubicin-resistant
ILMN_1743783	CCDC43	0.000435731	-0.596289	genotype_variation: wild_type >= doxorubicin-resistant
ILMN_2391522	MRPL47	0.00235628	-0.596281	genotype_variation: wild_type >= doxorubicin-resistant
ILMN_1754279	FBXW7	3.58133e-06	-0.596071	genotype_variation: wild_type >= doxorubicin-resistant
ILMN_1756139	LOC643310	0.0172402	-0.596054	genotype_variation: wild_type >= doxorubicin-resistant
ILMN_1764754	RAMP1	0.00119099	-0.595743	genotype_variation: wild_type >= doxorubicin-resistant
ILMN_2228873	STARD3NL	1.85175e-05	-0.59572	genotype_variation: wild_type >= doxorubicin-resistant
ILMN_2225144	EIF4E3	1.1596e-07	-0.59545	genotype_variation: wild_type >= doxorubicin-resistant
ILMN_1666670	RBX1	0.00781752	-0.595135	genotype_variation: wild_type >= doxorubicin-resistant
ILMN_1708934	ADM	0.0107448	-0.595086	genotype_variation: wild_type >= doxorubicin-resistant
ILMN_2374865	ATF3	4.61796e-05	-0.594849	genotype_variation: wild_type >= doxorubicin-resistant
ILMN_1752249	FAM38A	3.32725e-06	-0.594637	genotype_variation: wild_type >= doxorubicin-resistant
ILMN_1773868	U2AF1L2	0.000207699	-0.594498	genotype_variation: wild_type >= doxorubicin-resistant
ILMN_1736042	ME1	2.69589e-05	-0.594223	genotype_variation: wild_type >= doxorubicin-resistant
ILMN_1802706	IDH3G	0.000130329	-0.594156	genotype_variation: wild_type >= doxorubicin-resistant
ILMN_3190972	LOC100130291	0.000168336	-0.594131	genotype_variation: wild_type >= doxorubicin-resistant
ILMN_1791366	RCOR2	0.00120806	-0.593733	genotype_variation: wild_type >= doxorubicin-resistant
ILMN_1665887	WDR61	0.000155164	-0.593399	genotype_variation: wild_type >= doxorubicin-resistant
ILMN_3246209	SCARNA10	0.00036806	-0.59316	genotype_variation: wild_type >= doxorubicin-resistant
ILMN_1771039	GTSE1	1.49593e-05	-0.592764	genotype_variation: wild_type >= doxorubicin-resistant
ILMN_3238859	FAM120AOS	0.00584565	-0.592545	genotype_variation: wild_type >= doxorubicin-resistant
ILMN_1790680	PDE6D	0.00222607	-0.592391	genotype_variation: wild_type >= doxorubicin-resistant
ILMN_1730620	ARRB1	2.90168e-05	-0.591875	genotype_variation: wild_type >= doxorubicin-resistant
ILMN_1701621	SCO2	0.00689385	-0.591866	genotype_variation: wild_type >= doxorubicin-resistant
ILMN_2078264	C3ORF38	4.60456e-05	-0.591526	genotype_variation: wild_type >= doxorubicin-resistant
ILMN_1733390	LARP1B	6.59879e-05	-0.591051	genotype_variation: wild_type >= doxorubicin-resistant
ILMN_3310113	MIR586	8.68549e-06	-0.590787	genotype_variation: wild_type >= doxorubicin-resistant
ILMN_1811820	SRRM4	1.25055e-05	-0.590668	genotype_variation: wild_type >= doxorubicin-resistant
ILMN_1768391	ARL4C	4.79068e-06	-0.590463	genotype_variation: wild_type >= doxorubicin-resistant
ILMN_3236877	LOC729362	0.0514072	-0.590323	genotype_variation: wild_type >= doxorubicin-resistant
ILMN_1723969	PLCB1	0.000294642	-0.590261	genotype_variation: wild_type >= doxorubicin-resistant
ILMN_1698243	C1ORF85	0.00101291	-0.590123	genotype_variation: wild_type >= doxorubicin-resistant
ILMN_3241904	LOC100134000	3.03081e-05	-0.590082	genotype_variation: wild_type >= doxorubicin-resistant
ILMN_1682494	RSRC1	3.83495e-05	-0.589982	genotype_variation: wild_type >= doxorubicin-resistant
ILMN_1675239	NDUFA7	0.00900021	-0.589901	genotype_variation: wild_type >= doxorubicin-resistant
ILMN_1725169	INTS12	0.000372143	-0.589727	genotype_variation: wild_type >= doxorubicin-resistant
ILMN_1776519	RAP1GAP	2.03968e-06	-0.589618	genotype_variation: wild_type >= doxorubicin-resistant
ILMN_1731354	PARL	0.00708713	-0.589392	genotype_variation: wild_type >= doxorubicin-resistant
ILMN_1777811	URG4	0.0029015	-0.588924	genotype_variation: wild_type >= doxorubicin-resistant
ILMN_1745623	EFCAB4A	1.78184e-06	-0.588255	genotype_variation: wild_type >= doxorubicin-resistant
ILMN_1718537	HPS6	7.82786e-05	-0.588254	genotype_variation: wild_type >= doxorubicin-resistant
ILMN_3291344	LOC202227	0.000493162	-0.587721	genotype_variation: wild_type >= doxorubicin-resistant
ILMN_1698677	C4ORF27	2.28783e-05	-0.587394	genotype_variation: wild_type >= doxorubicin-resistant
ILMN_1788095	SPRYD3	1.89714e-06	-0.587301	genotype_variation: wild_type >= doxorubicin-resistant
ILMN_1739222	ETV5	0.000445222	-0.586922	genotype_variation: wild_type >= doxorubicin-resistant
ILMN_1803647	FAM162A	0.0864125	-0.586577	genotype_variation: wild_type >= doxorubicin-resistant
ILMN_1787127	SLC43A2	4.90223e-07	-0.586548	genotype_variation: wild_type >= doxorubicin-resistant
ILMN_1711049	CACNA2D2	0.000899664	-0.586495	genotype_variation: wild_type >= doxorubicin-resistant
ILMN_1709451	TFPT	0.00115821	-0.585203	genotype_variation: wild_type >= doxorubicin-resistant
ILMN_1690040	TM7SF2	2.13234e-07	-0.585108	genotype_variation: wild_type >= doxorubicin-resistant
ILMN_1738866	DEXI	0.00690924	-0.584715	genotype_variation: wild_type >= doxorubicin-resistant
ILMN_2197693	CTNNA2	0.00261326	-0.584692	genotype_variation: wild_type >= doxorubicin-resistant
ILMN_1803846	EIF1	0.00677857	-0.584302	genotype_variation: wild_type >= doxorubicin-resistant
ILMN_1655377	MRPS22	0.000232022	-0.584233	genotype_variation: wild_type >= doxorubicin-resistant
ILMN_1716237	ACOT2	2.29624e-05	-0.58336	genotype_variation: wild_type >= doxorubicin-resistant
ILMN_1654915	LOC646786	0.00186178	-0.583311	genotype_variation: wild_type >= doxorubicin-resistant
ILMN_2381296	GSTZ1	6.72516e-05	-0.582768	genotype_variation: wild_type >= doxorubicin-resistant
ILMN_1738652	BAD	6.70844e-05	-0.58217	genotype_variation: wild_type >= doxorubicin-resistant
ILMN_1718265	ATG5	9.67145e-05	-0.582084	genotype_variation: wild_type >= doxorubicin-resistant
ILMN_3243334	LOC645762	0.000153662	-0.581718	genotype_variation: wild_type >= doxorubicin-resistant
ILMN_1703803	ADAMTS3	9.05649e-05	-0.581079	genotype_variation: wild_type >= doxorubicin-resistant
ILMN_1657547	CCDC34	0.00403018	-0.580865	genotype_variation: wild_type >= doxorubicin-resistant
ILMN_1744059	DCTN6	0.00393047	-0.580471	genotype_variation: wild_type >= doxorubicin-resistant
ILMN_2038775	TUBB2A	0.022457	-0.578907	genotype_variation: wild_type >= doxorubicin-resistant
ILMN_1745423	UTP3	0.0394793	-0.578381	genotype_variation: wild_type >= doxorubicin-resistant
ILMN_3291437	LOC391044	7.53365e-06	-0.57819	genotype_variation: wild_type >= doxorubicin-resistant
ILMN_1749799	NSBP1	1.06961e-05	-0.578068	genotype_variation: wild_type >= doxorubicin-resistant
ILMN_1750256	ALS2	0.000487081	-0.577867	genotype_variation: wild_type >= doxorubicin-resistant
ILMN_1716733	MYOM2	3.18174e-06	-0.577251	genotype_variation: wild_type >= doxorubicin-resistant
ILMN_1748928	LOC650024	2.07041e-06	-0.576919	genotype_variation: wild_type >= doxorubicin-resistant
ILMN_1665526	TCEA2	0.000479906	-0.57663	genotype_variation: wild_type >= doxorubicin-resistant
ILMN_1736888	SAR1B	0.000649545	-0.576224	genotype_variation: wild_type >= doxorubicin-resistant
ILMN_1746686	POLR1C	0.00143289	-0.575978	genotype_variation: wild_type >= doxorubicin-resistant
ILMN_2089175	SYAP1	0.00188229	-0.575132	genotype_variation: wild_type >= doxorubicin-resistant
ILMN_1676665	CUEDC1	5.61011e-06	-0.57507	genotype_variation: wild_type >= doxorubicin-resistant
ILMN_1747857	SMARCE1	0.00222214	-0.574963	genotype_variation: wild_type >= doxorubicin-resistant
ILMN_1738277	NOX3	1.03847e-06	-0.574757	genotype_variation: wild_type >= doxorubicin-resistant
ILMN_1711988	KCNK12	1.00892e-05	-0.574649	genotype_variation: wild_type >= doxorubicin-resistant
ILMN_1674386	PITX1	0.000289529	-0.574399	genotype_variation: wild_type >= doxorubicin-resistant
ILMN_2403730	ATP6V1H	0.0031242	-0.572819	genotype_variation: wild_type >= doxorubicin-resistant
ILMN_3272378	EZR	0.00463733	-0.572228	genotype_variation: wild_type >= doxorubicin-resistant
ILMN_1697793	SYNJ2BP	0.000267427	-0.57195	genotype_variation: wild_type >= doxorubicin-resistant
ILMN_1694432	CRIP2	0.000675167	-0.571656	genotype_variation: wild_type >= doxorubicin-resistant
ILMN_2336781	SOD2	0.000802548	-0.571365	genotype_variation: wild_type >= doxorubicin-resistant
ILMN_1813179	LOC401074	0.000248041	-0.570437	genotype_variation: wild_type >= doxorubicin-resistant
ILMN_1666976	PLD3	0.00142825	-0.570159	genotype_variation: wild_type >= doxorubicin-resistant
ILMN_1733256	PSMD8	0.0101691	-0.570068	genotype_variation: wild_type >= doxorubicin-resistant
ILMN_1651346	TICAM2	6.15427e-06	-0.569686	genotype_variation: wild_type >= doxorubicin-resistant
ILMN_1728710	ZNF816A	6.89945e-07	-0.5695	genotype_variation: wild_type >= doxorubicin-resistant
ILMN_1753745	HDDC2	0.00524749	-0.569069	genotype_variation: wild_type >= doxorubicin-resistant
ILMN_3248676	CBWD3	3.00937e-06	-0.568005	genotype_variation: wild_type >= doxorubicin-resistant
ILMN_1810387	PLAA	0.00815585	-0.567832	genotype_variation: wild_type >= doxorubicin-resistant
ILMN_1716816	TMEM87A	0.0040954	-0.567711	genotype_variation: wild_type >= doxorubicin-resistant
ILMN_1761968	PPP1R14A	0.000344443	-0.567636	genotype_variation: wild_type >= doxorubicin-resistant
ILMN_2321292	WIPI2	5.32535e-07	-0.567582	genotype_variation: wild_type >= doxorubicin-resistant
ILMN_1740927	LYRM4	7.96987e-06	-0.567124	genotype_variation: wild_type >= doxorubicin-resistant
ILMN_1738819	EFTUD2	0.00130027	-0.566862	genotype_variation: wild_type >= doxorubicin-resistant
ILMN_1726391	MRPL39	0.00668981	-0.566789	genotype_variation: wild_type >= doxorubicin-resistant
ILMN_1704529	PPIA	2.48642e-06	-0.566003	genotype_variation: wild_type >= doxorubicin-resistant
ILMN_1774074	RXRB	8.22164e-05	-0.56573	genotype_variation: wild_type >= doxorubicin-resistant
ILMN_1653828	CHFR	0.00276296	-0.565284	genotype_variation: wild_type >= doxorubicin-resistant
ILMN_2308849	MYADM	0.00256486	-0.565033	genotype_variation: wild_type >= doxorubicin-resistant
ILMN_2288483	C3ORF34	0.0345231	-0.564878	genotype_variation: wild_type >= doxorubicin-resistant
ILMN_1716019	RHBDL3	2.37355e-07	-0.564792	genotype_variation: wild_type >= doxorubicin-resistant
ILMN_1725510	DHCR24	0.00251185	-0.563608	genotype_variation: wild_type >= doxorubicin-resistant
ILMN_2164242	UBE2F	0.00645397	-0.563399	genotype_variation: wild_type >= doxorubicin-resistant
ILMN_1652797	FAM174B	1.79799e-06	-0.563262	genotype_variation: wild_type >= doxorubicin-resistant
ILMN_1666156	MORF4L2	0.00419779	-0.563168	genotype_variation: wild_type >= doxorubicin-resistant
ILMN_1682792	BYSL	0.000445858	-0.563077	genotype_variation: wild_type >= doxorubicin-resistant
ILMN_1761242	COMMD1	0.00183711	-0.562684	genotype_variation: wild_type >= doxorubicin-resistant
ILMN_3292008	LOC401676	0.0629458	-0.562336	genotype_variation: wild_type >= doxorubicin-resistant
ILMN_3291709	LOC402175	0.0176696	-0.562298	genotype_variation: wild_type >= doxorubicin-resistant
ILMN_1781400	SLC7A2	0.00494719	-0.562204	genotype_variation: wild_type >= doxorubicin-resistant
ILMN_2058512	PSMA2	0.000170148	-0.561799	genotype_variation: wild_type >= doxorubicin-resistant
ILMN_3242234	LOC100134018	7.8928e-06	-0.561686	genotype_variation: wild_type >= doxorubicin-resistant
ILMN_2154603	CCDC16	0.00139638	-0.561465	genotype_variation: wild_type >= doxorubicin-resistant
ILMN_1667510	C12ORF65	0.0037256	-0.560919	genotype_variation: wild_type >= doxorubicin-resistant
ILMN_1765446	EMP3	5.66677e-05	-0.560801	genotype_variation: wild_type >= doxorubicin-resistant
ILMN_2336109	L3MBTL2	0.000178902	-0.560798	genotype_variation: wild_type >= doxorubicin-resistant
ILMN_1663616	DNAJC7	0.013502	-0.560594	genotype_variation: wild_type >= doxorubicin-resistant
ILMN_1729596	INF2	9.40991e-07	-0.559722	genotype_variation: wild_type >= doxorubicin-resistant
ILMN_3288587	LOC100131785	0.00611702	-0.559209	genotype_variation: wild_type >= doxorubicin-resistant
ILMN_1700690	VAT1	0.000945139	-0.558892	genotype_variation: wild_type >= doxorubicin-resistant
ILMN_1677158	IGFBPL1	2.10517e-05	-0.558647	genotype_variation: wild_type >= doxorubicin-resistant
ILMN_1719316	TMED3	0.000744264	-0.558163	genotype_variation: wild_type >= doxorubicin-resistant
ILMN_1723971	SLC29A1	0.000306512	-0.557587	genotype_variation: wild_type >= doxorubicin-resistant
ILMN_1729529	BAI1	3.51387e-06	-0.557582	genotype_variation: wild_type >= doxorubicin-resistant
ILMN_3300972	SIVA1	0.00202089	-0.557349	genotype_variation: wild_type >= doxorubicin-resistant
ILMN_1735764	HTR2B	3.93984e-08	-0.556764	genotype_variation: wild_type >= doxorubicin-resistant
ILMN_1665455	DCUN1D3	0.000157077	-0.556121	genotype_variation: wild_type >= doxorubicin-resistant
ILMN_1709635	SLC38A11	1.15737e-05	-0.555765	genotype_variation: wild_type >= doxorubicin-resistant
ILMN_1804498	C7ORF27	0.00646229	-0.555628	genotype_variation: wild_type >= doxorubicin-resistant
ILMN_3224868	LOC729200	0.0136709	-0.555569	genotype_variation: wild_type >= doxorubicin-resistant
ILMN_3198367	LOC646347	0.00273921	-0.55534	genotype_variation: wild_type >= doxorubicin-resistant
ILMN_1751120	HIST1H4H	3.18338e-05	-0.555182	genotype_variation: wild_type >= doxorubicin-resistant
ILMN_3237534	LOC100133517	0.000283872	-0.554909	genotype_variation: wild_type >= doxorubicin-resistant
ILMN_1749838	MZF1	0.000237002	-0.55439	genotype_variation: wild_type >= doxorubicin-resistant
ILMN_1664920	C19ORF12	0.000349776	-0.554367	genotype_variation: wild_type >= doxorubicin-resistant
ILMN_1768809	ZNF134	2.33433e-06	-0.554318	genotype_variation: wild_type >= doxorubicin-resistant
ILMN_3244444	RP9P	2.33011e-07	-0.55407	genotype_variation: wild_type >= doxorubicin-resistant
ILMN_1728057	C6ORF57	0.000156152	-0.553832	genotype_variation: wild_type >= doxorubicin-resistant
ILMN_3241091	LOC100130886	2.06188e-05	-0.553122	genotype_variation: wild_type >= doxorubicin-resistant
ILMN_1731619	DAD1	0.000214201	-0.551891	genotype_variation: wild_type >= doxorubicin-resistant
ILMN_1658885	DAGLB	0.000542493	-0.551825	genotype_variation: wild_type >= doxorubicin-resistant
ILMN_2181432	SPC24	0.00801263	-0.551543	genotype_variation: wild_type >= doxorubicin-resistant
ILMN_3240721	LOC645233	0.00591735	-0.551525	genotype_variation: wild_type >= doxorubicin-resistant
ILMN_3237156	LOC100009676	4.46219e-06	-0.551248	genotype_variation: wild_type >= doxorubicin-resistant
ILMN_3238982	PATE3	0.00304233	-0.550975	genotype_variation: wild_type >= doxorubicin-resistant
ILMN_1727805	SYNGR1	2.40825e-06	-0.550758	genotype_variation: wild_type >= doxorubicin-resistant
ILMN_1717261	HLA-DRB3	0.0047761	-0.550504	genotype_variation: wild_type >= doxorubicin-resistant
ILMN_3196690	C22ORF27	9.85366e-07	-0.550157	genotype_variation: wild_type >= doxorubicin-resistant
ILMN_2051900	EID2B	0.0760707	-0.550065	genotype_variation: wild_type >= doxorubicin-resistant
ILMN_3187535	FAM30A	7.87182e-05	-0.549961	genotype_variation: wild_type >= doxorubicin-resistant
ILMN_1785336	PMM2	0.000355105	-0.549953	genotype_variation: wild_type >= doxorubicin-resistant
ILMN_1697962	NSMCE1	0.0128886	-0.548993	genotype_variation: wild_type >= doxorubicin-resistant
ILMN_1794829	C6ORF117	0.00276587	-0.548011	genotype_variation: wild_type >= doxorubicin-resistant
ILMN_3289489	LOC387753	0.0718952	-0.54787	genotype_variation: wild_type >= doxorubicin-resistant
ILMN_1806266	RAP1GDS1	0.00210476	-0.547377	genotype_variation: wild_type >= doxorubicin-resistant
ILMN_1769665	RAB5C	0.0030422	-0.547207	genotype_variation: wild_type >= doxorubicin-resistant
ILMN_1664679	CADM2	0.000213903	-0.546535	genotype_variation: wild_type >= doxorubicin-resistant
ILMN_1794643	ZGPAT	0.000214611	-0.546409	genotype_variation: wild_type >= doxorubicin-resistant
ILMN_1655498	FLJ25404	0.0091685	-0.545465	genotype_variation: wild_type >= doxorubicin-resistant
ILMN_3280735	LOC643507	0.00369263	-0.545436	genotype_variation: wild_type >= doxorubicin-resistant
ILMN_3288830	LOC100132918	0.00381349	-0.545167	genotype_variation: wild_type >= doxorubicin-resistant
ILMN_2220320	RPL7L1	0.0174016	-0.545024	genotype_variation: wild_type >= doxorubicin-resistant
ILMN_1711073	LOC653489	0.109482	-0.544764	genotype_variation: wild_type >= doxorubicin-resistant
ILMN_1693620	PGM3	0.000127403	-0.54465	genotype_variation: wild_type >= doxorubicin-resistant
ILMN_1662147	MANEAL	0.00257955	-0.544422	genotype_variation: wild_type >= doxorubicin-resistant
ILMN_1692865	VPS37D	0.000771718	-0.544107	genotype_variation: wild_type >= doxorubicin-resistant
ILMN_2115696	USP42	0.000368656	-0.543502	genotype_variation: wild_type >= doxorubicin-resistant
ILMN_2387636	ITGB4BP	0.000358623	-0.543037	genotype_variation: wild_type >= doxorubicin-resistant
ILMN_2361104	ZMAT3	0.0147381	-0.542928	genotype_variation: wild_type >= doxorubicin-resistant
ILMN_1815319	CMTM4	0.000602077	-0.542709	genotype_variation: wild_type >= doxorubicin-resistant
ILMN_1798874	TMEM85	0.0046544	-0.542643	genotype_variation: wild_type >= doxorubicin-resistant
ILMN_1785731	MAPK8IP2	5.15647e-05	-0.542444	genotype_variation: wild_type >= doxorubicin-resistant
ILMN_1748819	MRPL22	0.0177788	-0.541929	genotype_variation: wild_type >= doxorubicin-resistant
ILMN_1804884	C22ORF39	8.97416e-05	-0.541448	genotype_variation: wild_type >= doxorubicin-resistant
ILMN_2323048	ERP29	0.000741181	-0.54142	genotype_variation: wild_type >= doxorubicin-resistant
ILMN_1685580	CBLB	0.000252089	-0.541379	genotype_variation: wild_type >= doxorubicin-resistant
ILMN_1745343	ZMAT2	0.00209882	-0.540998	genotype_variation: wild_type >= doxorubicin-resistant
ILMN_1726755	COPS4	0.000958164	-0.540981	genotype_variation: wild_type >= doxorubicin-resistant
ILMN_1808792	ALKBH6	0.00457807	-0.540292	genotype_variation: wild_type >= doxorubicin-resistant
ILMN_1746426	TOMM70A	0.00596498	-0.539933	genotype_variation: wild_type >= doxorubicin-resistant
ILMN_1663541	B4GALT7	0.000931579	-0.539677	genotype_variation: wild_type >= doxorubicin-resistant
ILMN_1729281	SPHK2	0.00222972	-0.53962	genotype_variation: wild_type >= doxorubicin-resistant
ILMN_3250257	ACVRL1	7.24393e-06	-0.539513	genotype_variation: wild_type >= doxorubicin-resistant
ILMN_1753143	RHPN2	8.59633e-05	-0.539313	genotype_variation: wild_type >= doxorubicin-resistant
ILMN_1701131	C2ORF49	3.38142e-05	-0.539301	genotype_variation: wild_type >= doxorubicin-resistant
ILMN_1776363	ANK2	0.000182006	-0.538734	genotype_variation: wild_type >= doxorubicin-resistant
ILMN_1752579	ATP6V0A1	0.00107848	-0.53853	genotype_variation: wild_type >= doxorubicin-resistant
ILMN_1793743	DIRC2	0.00015088	-0.538529	genotype_variation: wild_type >= doxorubicin-resistant
ILMN_1713450	MYL6B	0.00576668	-0.538336	genotype_variation: wild_type >= doxorubicin-resistant
ILMN_1674069	TOMM7	0.0223881	-0.538276	genotype_variation: wild_type >= doxorubicin-resistant
ILMN_3247261	RAPGEF2	0.00637817	-0.538084	genotype_variation: wild_type >= doxorubicin-resistant
ILMN_1809467	VAMP5	0.0003143	-0.53761	genotype_variation: wild_type >= doxorubicin-resistant
ILMN_1706959	TIMM22	8.96615e-05	-0.53746	genotype_variation: wild_type >= doxorubicin-resistant
ILMN_1815634	COX4I2	0.000958723	-0.537345	genotype_variation: wild_type >= doxorubicin-resistant
ILMN_1656233	LOC389517	0.094027	-0.536868	genotype_variation: wild_type >= doxorubicin-resistant
ILMN_2377199	SLC27A6	9.61843e-06	-0.53683	genotype_variation: wild_type >= doxorubicin-resistant
ILMN_1655922	SAPS2	0.0183118	-0.536538	genotype_variation: wild_type >= doxorubicin-resistant
ILMN_2168933	TNIP2	0.000205156	-0.53626	genotype_variation: wild_type >= doxorubicin-resistant
ILMN_1797786	MAPK12	7.69017e-06	-0.535833	genotype_variation: wild_type >= doxorubicin-resistant
ILMN_1841495	LHFPL4	7.88696e-08	-0.535663	genotype_variation: wild_type >= doxorubicin-resistant
ILMN_1707236	HCCS	0.000535345	-0.535583	genotype_variation: wild_type >= doxorubicin-resistant
ILMN_1660341	LRPAP1	7.16994e-05	-0.535426	genotype_variation: wild_type >= doxorubicin-resistant
ILMN_1699265	TNFRSF10B	0.000160355	-0.535149	genotype_variation: wild_type >= doxorubicin-resistant
ILMN_1689800	MRTO4	0.00150461	-0.534501	genotype_variation: wild_type >= doxorubicin-resistant
ILMN_3274666	LOC727826	0.0806806	-0.5345	genotype_variation: wild_type >= doxorubicin-resistant
ILMN_1815264	RHBDD3	6.25825e-06	-0.534353	genotype_variation: wild_type >= doxorubicin-resistant
ILMN_1758827	RTN4IP1	0.000912164	-0.534324	genotype_variation: wild_type >= doxorubicin-resistant
ILMN_3239785	LOC100134304	0.00285174	-0.534231	genotype_variation: wild_type >= doxorubicin-resistant
ILMN_1779882	ANKRD43	0.000697171	-0.534145	genotype_variation: wild_type >= doxorubicin-resistant
ILMN_1751072	SRPRB	0.000140173	-0.534134	genotype_variation: wild_type >= doxorubicin-resistant
ILMN_1779813	FAM96B	0.0298117	-0.533929	genotype_variation: wild_type >= doxorubicin-resistant
ILMN_2218450	LSM1	0.00328697	-0.533734	genotype_variation: wild_type >= doxorubicin-resistant
ILMN_1772946	STRN3	0.00077463	-0.533447	genotype_variation: wild_type >= doxorubicin-resistant
ILMN_1724907	NUDT3	0.000844318	-0.533279	genotype_variation: wild_type >= doxorubicin-resistant
ILMN_1798957	C12ORF47	0.00694706	-0.533148	genotype_variation: wild_type >= doxorubicin-resistant
ILMN_1721495	ADAMTSL2	3.31499e-08	-0.532699	genotype_variation: wild_type >= doxorubicin-resistant
ILMN_2365595	GMPR2	0.0262592	-0.532555	genotype_variation: wild_type >= doxorubicin-resistant
ILMN_1661432	NUP43	0.0214724	-0.532317	genotype_variation: wild_type >= doxorubicin-resistant
ILMN_1811363	NOVA1	1.01149e-06	-0.531678	genotype_variation: wild_type >= doxorubicin-resistant
ILMN_2356895	MRPL42	0.0216775	-0.53163	genotype_variation: wild_type >= doxorubicin-resistant
ILMN_1664167	RPF2	0.000268764	-0.531625	genotype_variation: wild_type >= doxorubicin-resistant
ILMN_1727315	DENND1A	1.04628e-05	-0.531104	genotype_variation: wild_type >= doxorubicin-resistant
ILMN_1654543	MED6	0.000633311	-0.530559	genotype_variation: wild_type >= doxorubicin-resistant
ILMN_1697117	TBP	6.5814e-05	-0.530429	genotype_variation: wild_type >= doxorubicin-resistant
ILMN_1801584	CXCR4	9.68164e-06	-0.530224	genotype_variation: wild_type >= doxorubicin-resistant
ILMN_2191436	POLA1	1.3741e-05	-0.529686	genotype_variation: wild_type >= doxorubicin-resistant
ILMN_1708496	BRSK2	3.73732e-05	-0.529528	genotype_variation: wild_type >= doxorubicin-resistant
ILMN_1689652	RNMTL1	0.000803883	-0.529487	genotype_variation: wild_type >= doxorubicin-resistant
ILMN_1787345	FKBP11	0.00373965	-0.528346	genotype_variation: wild_type >= doxorubicin-resistant
ILMN_3207933	LOC647150	0.00233637	-0.528321	genotype_variation: wild_type >= doxorubicin-resistant
ILMN_1693136	VTI1B	0.0233428	-0.52825	genotype_variation: wild_type >= doxorubicin-resistant
ILMN_1757914	C19ORF56	0.0346269	-0.528217	genotype_variation: wild_type >= doxorubicin-resistant
ILMN_1753716	EIF2B1	7.63613e-05	-0.527799	genotype_variation: wild_type >= doxorubicin-resistant
ILMN_2370365	RFC4	0.00505393	-0.527132	genotype_variation: wild_type >= doxorubicin-resistant
ILMN_1807074	MIF	0.0619339	-0.526831	genotype_variation: wild_type >= doxorubicin-resistant
ILMN_1712748	C14ORF129	0.000578145	-0.526414	genotype_variation: wild_type >= doxorubicin-resistant
ILMN_1716838	C21ORF56	4.02769e-05	-0.526112	genotype_variation: wild_type >= doxorubicin-resistant
ILMN_1792689	HIST1H2AC	0.000608853	-0.525877	genotype_variation: wild_type >= doxorubicin-resistant
ILMN_1693287	POMP	0.036522	-0.525626	genotype_variation: wild_type >= doxorubicin-resistant
ILMN_1729319	USP7	5.62109e-06	-0.525279	genotype_variation: wild_type >= doxorubicin-resistant
ILMN_2130635	FOXRED2	0.0154206	-0.524964	genotype_variation: wild_type >= doxorubicin-resistant
ILMN_1659189	C9ORF89	0.000279298	-0.524914	genotype_variation: wild_type >= doxorubicin-resistant
ILMN_2152429	C12ORF76	2.12955e-05	-0.524835	genotype_variation: wild_type >= doxorubicin-resistant
ILMN_1800246	FLJ35409	9.5958e-07	-0.524622	genotype_variation: wild_type >= doxorubicin-resistant
ILMN_1789627	2023-09-05	0.000371229	-0.524538	genotype_variation: wild_type >= doxorubicin-resistant
ILMN_1760400	C8ORF41	6.52107e-05	-0.523849	genotype_variation: wild_type >= doxorubicin-resistant
ILMN_2155322	ZNF652	0.0614067	-0.523578	genotype_variation: wild_type >= doxorubicin-resistant
ILMN_1685124	TCTN1	0.0011133	-0.523533	genotype_variation: wild_type >= doxorubicin-resistant
ILMN_1759184	C19ORF48	0.00807999	-0.522701	genotype_variation: wild_type >= doxorubicin-resistant
ILMN_1673944	MANBAL	0.000476274	-0.522686	genotype_variation: wild_type >= doxorubicin-resistant
ILMN_3297577	LOC729841	0.0205123	-0.522453	genotype_variation: wild_type >= doxorubicin-resistant
ILMN_1788813	RASL10B	3.6888e-06	-0.522085	genotype_variation: wild_type >= doxorubicin-resistant
ILMN_1800270	GABRG2	7.92053e-07	-0.521906	genotype_variation: wild_type >= doxorubicin-resistant
ILMN_1734229	SPPL2A	0.000256693	-0.521732	genotype_variation: wild_type >= doxorubicin-resistant
ILMN_1659564	SEC61A1	0.0127605	-0.521374	genotype_variation: wild_type >= doxorubicin-resistant
ILMN_3286067	LOC391578	0.0067468	-0.521277	genotype_variation: wild_type >= doxorubicin-resistant
ILMN_1703370	ZDHHC12	8.08635e-06	-0.521257	genotype_variation: wild_type >= doxorubicin-resistant
ILMN_1705985	PIGA	0.000758699	-0.521196	genotype_variation: wild_type >= doxorubicin-resistant
ILMN_1768050	SCOC	0.000154232	-0.521026	genotype_variation: wild_type >= doxorubicin-resistant
ILMN_2300396	COMMD5	0.00333792	-0.520863	genotype_variation: wild_type >= doxorubicin-resistant
ILMN_1708414	GNL3L	0.000747067	-0.52068	genotype_variation: wild_type >= doxorubicin-resistant
ILMN_2401618	MLX	0.000117125	-0.520009	genotype_variation: wild_type >= doxorubicin-resistant
ILMN_3240003	LOC100133012	0.00553275	-0.519816	genotype_variation: wild_type >= doxorubicin-resistant
ILMN_1807873	SNX6	0.000273085	-0.519288	genotype_variation: wild_type >= doxorubicin-resistant
ILMN_1721659	LOC643668	0.00365726	-0.519282	genotype_variation: wild_type >= doxorubicin-resistant
ILMN_1703743	AATF	1.30604e-05	-0.518957	genotype_variation: wild_type >= doxorubicin-resistant
ILMN_1791226	NXN	2.41688e-07	-0.518743	genotype_variation: wild_type >= doxorubicin-resistant
ILMN_2205211	LOC134997	0.0519582	-0.518735	genotype_variation: wild_type >= doxorubicin-resistant
ILMN_3237319	LOC678655	3.34686e-05	-0.517672	genotype_variation: wild_type >= doxorubicin-resistant
ILMN_2220739	TMCO3	4.61334e-05	-0.517294	genotype_variation: wild_type >= doxorubicin-resistant
ILMN_1809433	XBP1	0.00587	-0.517004	genotype_variation: wild_type >= doxorubicin-resistant
ILMN_1714700	TRIB2	0.020153	-0.516958	genotype_variation: wild_type >= doxorubicin-resistant
ILMN_2211950	SRP14P1	0.0181187	-0.516915	genotype_variation: wild_type >= doxorubicin-resistant
ILMN_1736562	TRIM39	1.67635e-07	-0.516771	genotype_variation: wild_type >= doxorubicin-resistant
ILMN_2182482	SHCBP1	0.0671408	-0.516648	genotype_variation: wild_type >= doxorubicin-resistant
ILMN_1758918	BRD2	0.0143146	-0.516459	genotype_variation: wild_type >= doxorubicin-resistant
ILMN_1810474	UBE2I	0.00198852	-0.516366	genotype_variation: wild_type >= doxorubicin-resistant
ILMN_1736353	PSMC1	0.00110272	-0.516301	genotype_variation: wild_type >= doxorubicin-resistant
ILMN_2381753	G3BP2	0.00628994	-0.516166	genotype_variation: wild_type >= doxorubicin-resistant
ILMN_1770936	COQ5	0.000563647	-0.515989	genotype_variation: wild_type >= doxorubicin-resistant
ILMN_1688629	ZNF274	0.00221628	-0.515896	genotype_variation: wild_type >= doxorubicin-resistant
ILMN_1737157	GRAMD1A	0.00352875	-0.515884	genotype_variation: wild_type >= doxorubicin-resistant
ILMN_1692620	ZNF263	0.00687985	-0.515864	genotype_variation: wild_type >= doxorubicin-resistant
ILMN_1751692	ZNF17	1.71758e-06	-0.515853	genotype_variation: wild_type >= doxorubicin-resistant
ILMN_1674231	CHAF1B	4.58918e-05	-0.515554	genotype_variation: wild_type >= doxorubicin-resistant
ILMN_1808661	TOMM5	0.0603882	-0.515515	genotype_variation: wild_type >= doxorubicin-resistant
ILMN_2366790	DDX52	0.00203084	-0.515329	genotype_variation: wild_type >= doxorubicin-resistant
ILMN_2128128	SHFM1	0.00230559	-0.515285	genotype_variation: wild_type >= doxorubicin-resistant
ILMN_2159152	TP53TG3	1.46719e-05	-0.515157	genotype_variation: wild_type >= doxorubicin-resistant
ILMN_1690695	PEX11A	4.31759e-06	-0.515085	genotype_variation: wild_type >= doxorubicin-resistant
ILMN_2331205	CHKB	0.0001434	-0.51491	genotype_variation: wild_type >= doxorubicin-resistant
ILMN_2349459	BIRC5	0.00177655	-0.514878	genotype_variation: wild_type >= doxorubicin-resistant
ILMN_3201365	LOC442232	0.0845448	-0.514836	genotype_variation: wild_type >= doxorubicin-resistant
ILMN_1686748	TMEM9	0.00080892	-0.514523	genotype_variation: wild_type >= doxorubicin-resistant
ILMN_1749409	LOC649864	0.000247804	-0.514483	genotype_variation: wild_type >= doxorubicin-resistant
ILMN_3225102	ZNF738	0.102284	-0.514438	genotype_variation: wild_type >= doxorubicin-resistant
ILMN_1783709	RRAGA	0.000873848	-0.51424	genotype_variation: wild_type >= doxorubicin-resistant
ILMN_1651429	SELM	1.87167e-05	-0.51421	genotype_variation: wild_type >= doxorubicin-resistant
ILMN_1808999	ARHGEF19	2.53511e-05	-0.513821	genotype_variation: wild_type >= doxorubicin-resistant
ILMN_1721391	ATP6V0B	0.000584108	-0.51364	genotype_variation: wild_type >= doxorubicin-resistant
ILMN_1807719	CTNS	0.00012154	-0.513614	genotype_variation: wild_type >= doxorubicin-resistant
ILMN_1761961	CCDC90A	0.000510505	-0.513156	genotype_variation: wild_type >= doxorubicin-resistant
ILMN_2411963	RBM39	0.00204062	-0.513079	genotype_variation: wild_type >= doxorubicin-resistant
ILMN_2170625	LOC389286	0.000229838	-0.512786	genotype_variation: wild_type >= doxorubicin-resistant
ILMN_1737484	RTN4R	2.97659e-05	-0.512743	genotype_variation: wild_type >= doxorubicin-resistant
ILMN_1797310	ATP6V1D	0.00051886	-0.512664	genotype_variation: wild_type >= doxorubicin-resistant
ILMN_3226392	LOC729608	0.00168675	-0.512477	genotype_variation: wild_type >= doxorubicin-resistant
ILMN_1759598	DLX5	6.72395e-08	-0.51207	genotype_variation: wild_type >= doxorubicin-resistant
ILMN_3215206	LOC100133836	0.00185963	-0.511729	genotype_variation: wild_type >= doxorubicin-resistant
ILMN_2303955	FKBP1B	9.40514e-05	-0.511144	genotype_variation: wild_type >= doxorubicin-resistant
ILMN_1813028	CBX5	0.000337635	-0.510845	genotype_variation: wild_type >= doxorubicin-resistant
ILMN_1805796	FLYWCH2	1.94414e-05	-0.510696	genotype_variation: wild_type >= doxorubicin-resistant
ILMN_1664698	UNC119	0.000112491	-0.510032	genotype_variation: wild_type >= doxorubicin-resistant
ILMN_1773307	NAP1L5	0.000220694	-0.509534	genotype_variation: wild_type >= doxorubicin-resistant
ILMN_1813796	TMEM169	5.69786e-05	-0.509462	genotype_variation: wild_type >= doxorubicin-resistant
ILMN_1729142	CENPV	0.0015807	-0.509297	genotype_variation: wild_type >= doxorubicin-resistant
ILMN_3182942	LOC100129958	8.77179e-07	-0.508999	genotype_variation: wild_type >= doxorubicin-resistant
ILMN_2194828	C16ORF53	0.00194631	-0.508716	genotype_variation: wild_type >= doxorubicin-resistant
ILMN_3243644	LOC100132564	0.0461023	-0.508653	genotype_variation: wild_type >= doxorubicin-resistant
ILMN_1669851	STAG3L4	0.000162483	-0.508546	genotype_variation: wild_type >= doxorubicin-resistant
ILMN_3224290	LOC730052	0.0158609	-0.508367	genotype_variation: wild_type >= doxorubicin-resistant
ILMN_3241510	FBXO45	0.000129525	-0.508261	genotype_variation: wild_type >= doxorubicin-resistant
ILMN_2139396	IGDCC4	4.87144e-06	-0.508159	genotype_variation: wild_type >= doxorubicin-resistant
ILMN_1687359	MRPS23	0.0203903	-0.507986	genotype_variation: wild_type >= doxorubicin-resistant
ILMN_1662331	PDSS2	6.73476e-05	-0.507975	genotype_variation: wild_type >= doxorubicin-resistant
ILMN_1660869	LOC643438	0.0286713	-0.507947	genotype_variation: wild_type >= doxorubicin-resistant
ILMN_1754103	CLDN11	3.54967e-05	-0.507228	genotype_variation: wild_type >= doxorubicin-resistant
ILMN_1787324	C16ORF48	0.0286467	-0.506488	genotype_variation: wild_type >= doxorubicin-resistant
ILMN_2364971	PPP2R5C	0.00408601	-0.506414	genotype_variation: wild_type >= doxorubicin-resistant
ILMN_1775345	SFRS13B	2.16423e-05	-0.505481	genotype_variation: wild_type >= doxorubicin-resistant
ILMN_1712707	ABHD8	0.000260141	-0.505344	genotype_variation: wild_type >= doxorubicin-resistant
ILMN_1814282	ISG20L1	0.0121744	-0.505176	genotype_variation: wild_type >= doxorubicin-resistant
ILMN_1716922	DHX16	0.00208986	-0.504955	genotype_variation: wild_type >= doxorubicin-resistant
ILMN_1716026	ARMCX6	0.000261481	-0.504915	genotype_variation: wild_type >= doxorubicin-resistant
ILMN_1661439	FLOT1	0.00380947	-0.504519	genotype_variation: wild_type >= doxorubicin-resistant
ILMN_1746252	LOC391811	0.00561255	-0.504488	genotype_variation: wild_type >= doxorubicin-resistant
ILMN_1755909	C20ORF11	0.00718215	-0.504358	genotype_variation: wild_type >= doxorubicin-resistant
ILMN_2352097	GPR56	2.70841e-06	-0.50377	genotype_variation: wild_type >= doxorubicin-resistant
ILMN_1712095	FOXO4	0.000448561	-0.503254	genotype_variation: wild_type >= doxorubicin-resistant
ILMN_1766637	GLA	0.000163824	-0.50321	genotype_variation: wild_type >= doxorubicin-resistant
ILMN_1795243	LOC220433	0.190515	-0.503138	genotype_variation: wild_type >= doxorubicin-resistant
ILMN_3227563	LOC729255	0.120777	-0.503001	genotype_variation: wild_type >= doxorubicin-resistant
ILMN_3234513	LOC728416	0.0434549	-0.502956	genotype_variation: wild_type >= doxorubicin-resistant
ILMN_3288268	LOC100132499	0.225511	-0.502877	genotype_variation: wild_type >= doxorubicin-resistant
ILMN_3296994	LOC728823	0.12918	-0.502847	genotype_variation: wild_type >= doxorubicin-resistant
ILMN_1795388	INSM2	0.00243842	-0.502534	genotype_variation: wild_type >= doxorubicin-resistant
ILMN_1734198	RNGTT	0.00191917	-0.502224	genotype_variation: wild_type >= doxorubicin-resistant
ILMN_1739821	EIF2S1	0.00869121	-0.502183	genotype_variation: wild_type >= doxorubicin-resistant
ILMN_1675462	LSM6	0.0113557	-0.502176	genotype_variation: wild_type >= doxorubicin-resistant
ILMN_1715546	LOC441191	6.64113e-05	-0.501924	genotype_variation: wild_type >= doxorubicin-resistant
ILMN_1667883	THOC5	0.000336509	-0.501723	genotype_variation: wild_type >= doxorubicin-resistant
ILMN_1727309	FAM82A2	0.0032482	-0.501561	genotype_variation: wild_type >= doxorubicin-resistant
ILMN_3231952	ARL17B	0.000519403	-0.501457	genotype_variation: wild_type >= doxorubicin-resistant
ILMN_1770031	ABHD10	0.000487878	-0.501143	genotype_variation: wild_type >= doxorubicin-resistant
ILMN_1723768	NLRX1	1.03604e-05	-0.501017	genotype_variation: wild_type >= doxorubicin-resistant
ILMN_1723706	GRAMD4	0.00159609	-0.500936	genotype_variation: wild_type >= doxorubicin-resistant
ILMN_2151441	FAM103A1	0.0110011	-0.500878	genotype_variation: wild_type >= doxorubicin-resistant
ILMN_1654653	KLC1	0.0129149	-0.500386	genotype_variation: wild_type >= doxorubicin-resistant
ILMN_3239610	LOC100133565	0.0504978	-0.500086	genotype_variation: wild_type >= doxorubicin-resistant
ILMN_1733110	RASSF7	1.09962e-05	-0.499694	genotype_variation: wild_type >= doxorubicin-resistant
ILMN_1683175	C9ORF23	0.000450334	-0.499644	genotype_variation: wild_type >= doxorubicin-resistant
ILMN_1689704	TMEM5	0.000298923	-0.499504	genotype_variation: wild_type >= doxorubicin-resistant
ILMN_1680037	FAM65A	0.0100704	-0.499437	genotype_variation: wild_type >= doxorubicin-resistant
ILMN_1765159	ELMOD2	5.93379e-06	-0.499113	genotype_variation: wild_type >= doxorubicin-resistant
ILMN_1730678	ANKRD30B	0.0933533	-0.49905	genotype_variation: wild_type >= doxorubicin-resistant
ILMN_3251634	SENP5	0.000331999	-0.499048	genotype_variation: wild_type >= doxorubicin-resistant
ILMN_1677963	TMCC1	7.70975e-06	-0.498777	genotype_variation: wild_type >= doxorubicin-resistant
ILMN_2212590	TMEM170A	8.59793e-06	-0.497858	genotype_variation: wild_type >= doxorubicin-resistant
ILMN_1731596	AP3S2	4.45295e-06	-0.497533	genotype_variation: wild_type >= doxorubicin-resistant
ILMN_1793287	LOC642755	0.0137879	-0.496706	genotype_variation: wild_type >= doxorubicin-resistant
ILMN_1724250	GRN	0.00075523	-0.496608	genotype_variation: wild_type >= doxorubicin-resistant
ILMN_1696186	LOC644889	0.0279385	-0.496309	genotype_variation: wild_type >= doxorubicin-resistant
ILMN_1809245	PITPNB	0.000190247	-0.496252	genotype_variation: wild_type >= doxorubicin-resistant
ILMN_1754078	CABP7	0.0348814	-0.49614	genotype_variation: wild_type >= doxorubicin-resistant
ILMN_2372639	TRAPPC5	0.0113262	-0.49598	genotype_variation: wild_type >= doxorubicin-resistant
ILMN_2180371	C12ORF24	0.00445538	-0.495963	genotype_variation: wild_type >= doxorubicin-resistant
ILMN_2224833	ADIPOR2	0.000277388	-0.495668	genotype_variation: wild_type >= doxorubicin-resistant
ILMN_1686401	LOC728739	0.00477097	-0.495426	genotype_variation: wild_type >= doxorubicin-resistant
ILMN_1679880	THOC6	1.27885e-05	-0.495377	genotype_variation: wild_type >= doxorubicin-resistant
ILMN_3251742	ZNF322A	0.000190625	-0.495113	genotype_variation: wild_type >= doxorubicin-resistant
ILMN_1739594	ACOT11	6.00987e-07	-0.495086	genotype_variation: wild_type >= doxorubicin-resistant
ILMN_1744929	PTGER1	1.83982e-07	-0.494945	genotype_variation: wild_type >= doxorubicin-resistant
ILMN_1813295	LMO3	8.36642e-06	-0.494944	genotype_variation: wild_type >= doxorubicin-resistant
ILMN_1694569	LOC645100	1.43103e-05	-0.49461	genotype_variation: wild_type >= doxorubicin-resistant
ILMN_1773407	C16ORF72	0.000401743	-0.494586	genotype_variation: wild_type >= doxorubicin-resistant
ILMN_2263718	SPAG9	0.000389897	-0.494427	genotype_variation: wild_type >= doxorubicin-resistant
ILMN_1807177	KIAA1797	1.733e-06	-0.494168	genotype_variation: wild_type >= doxorubicin-resistant
ILMN_1773313	USMG5	0.0146722	-0.493957	genotype_variation: wild_type >= doxorubicin-resistant
ILMN_1700028	C9ORF156	5.23228e-06	-0.493835	genotype_variation: wild_type >= doxorubicin-resistant
ILMN_1730054	GSTT1	0.00114562	-0.493686	genotype_variation: wild_type >= doxorubicin-resistant
ILMN_2219712	HMGB2	0.0929709	-0.493501	genotype_variation: wild_type >= doxorubicin-resistant
ILMN_1801852	SEC61B	0.0445948	-0.493026	genotype_variation: wild_type >= doxorubicin-resistant
ILMN_2066667	RRP8	9.05488e-05	-0.492626	genotype_variation: wild_type >= doxorubicin-resistant
ILMN_1745962	FBXO7	0.00247024	-0.49223	genotype_variation: wild_type >= doxorubicin-resistant
ILMN_1739840	LRRC8A	0.000336463	-0.492218	genotype_variation: wild_type >= doxorubicin-resistant
ILMN_1771903	NUP37	0.000897229	-0.491862	genotype_variation: wild_type >= doxorubicin-resistant
ILMN_1779185	CYTSA	0.000498877	-0.491627	genotype_variation: wild_type >= doxorubicin-resistant
ILMN_1772302	MTHFS	0.00238562	-0.491553	genotype_variation: wild_type >= doxorubicin-resistant
ILMN_2370091	NGFRAP1	0.071107	-0.491228	genotype_variation: wild_type >= doxorubicin-resistant
ILMN_2362245	HNRNPH2	0.00059461	-0.490904	genotype_variation: wild_type >= doxorubicin-resistant
ILMN_1674385	YWHAQ	0.0225746	-0.490862	genotype_variation: wild_type >= doxorubicin-resistant
ILMN_3266197	LOC100130171	0.000580506	-0.490745	genotype_variation: wild_type >= doxorubicin-resistant
ILMN_3305169	LOC728809	0.0815864	-0.49037	genotype_variation: wild_type >= doxorubicin-resistant
ILMN_1758705	IRX6	5.45688e-05	-0.490105	genotype_variation: wild_type >= doxorubicin-resistant
ILMN_1772605	FRS3	0.000141231	-0.490098	genotype_variation: wild_type >= doxorubicin-resistant
ILMN_1656196	E2F6	0.001578	-0.490009	genotype_variation: wild_type >= doxorubicin-resistant
ILMN_1682368	LRWD1	0.00643573	-0.489946	genotype_variation: wild_type >= doxorubicin-resistant
ILMN_1693669	WDR79	6.77782e-05	-0.489371	genotype_variation: wild_type >= doxorubicin-resistant
ILMN_1721093	TAF10	0.00785063	-0.489287	genotype_variation: wild_type >= doxorubicin-resistant
ILMN_3185144	LOC100128975	6.43072e-05	-0.48911	genotype_variation: wild_type >= doxorubicin-resistant
ILMN_2412281	PDLIM5	1.90132e-07	-0.488912	genotype_variation: wild_type >= doxorubicin-resistant
ILMN_1752810	LARP6	6.55857e-05	-0.488809	genotype_variation: wild_type >= doxorubicin-resistant
ILMN_1661461	LOC283547	9.71258e-05	-0.488733	genotype_variation: wild_type >= doxorubicin-resistant
ILMN_1730945	C19ORF4	3.61691e-06	-0.488488	genotype_variation: wild_type >= doxorubicin-resistant
ILMN_3306388	LOC728312	9.11864e-05	-0.488065	genotype_variation: wild_type >= doxorubicin-resistant
ILMN_1772845	SNRNP35	0.0187667	-0.487698	genotype_variation: wild_type >= doxorubicin-resistant
ILMN_1665554	BRF2	5.00967e-09	-0.487495	genotype_variation: wild_type >= doxorubicin-resistant
ILMN_1748283	PIM2	2.6161e-06	-0.487166	genotype_variation: wild_type >= doxorubicin-resistant
ILMN_2309534	RDM1	7.88912e-08	-0.486739	genotype_variation: wild_type >= doxorubicin-resistant
ILMN_1695978	LINGO2	0.000334636	-0.486648	genotype_variation: wild_type >= doxorubicin-resistant
ILMN_1809866	WDR74	0.00547851	-0.486639	genotype_variation: wild_type >= doxorubicin-resistant
ILMN_3242586	RHOU	0.00822147	-0.486609	genotype_variation: wild_type >= doxorubicin-resistant
ILMN_1718770	FLJ36070	1.70335e-06	-0.486574	genotype_variation: wild_type >= doxorubicin-resistant
ILMN_3233442	LOC387825	0.0913435	-0.485894	genotype_variation: wild_type >= doxorubicin-resistant
ILMN_1770742	TMEM55B	1.44592e-07	-0.485594	genotype_variation: wild_type >= doxorubicin-resistant
ILMN_1690099	ITGB1BP1	0.0188707	-0.485276	genotype_variation: wild_type >= doxorubicin-resistant
ILMN_2396444	CD14	0.000162368	-0.485275	genotype_variation: wild_type >= doxorubicin-resistant
ILMN_2067370	SNRPF	0.00285414	-0.484868	genotype_variation: wild_type >= doxorubicin-resistant
ILMN_1755677	FAM158A	0.0379037	-0.484613	genotype_variation: wild_type >= doxorubicin-resistant
ILMN_1738347	RNPEP	0.00171002	-0.484326	genotype_variation: wild_type >= doxorubicin-resistant
ILMN_1735058	CHST12	0.002479	-0.484278	genotype_variation: wild_type >= doxorubicin-resistant
ILMN_1743340	CHST14	1.79675e-05	-0.484207	genotype_variation: wild_type >= doxorubicin-resistant
ILMN_1804051	SNX8	3.17811e-05	-0.483959	genotype_variation: wild_type >= doxorubicin-resistant
ILMN_2165473	MID1IP1	0.0116907	-0.483864	genotype_variation: wild_type >= doxorubicin-resistant
ILMN_1789112	TMEM145	0.0215491	-0.483712	genotype_variation: wild_type >= doxorubicin-resistant
ILMN_2157510	BLOC1S1	0.0819348	-0.483359	genotype_variation: wild_type >= doxorubicin-resistant
ILMN_1655126	PI4KAP2	1.83214e-05	-0.483273	genotype_variation: wild_type >= doxorubicin-resistant
ILMN_1739645	ANLN	0.00613938	-0.483246	genotype_variation: wild_type >= doxorubicin-resistant
ILMN_1694268	HES6	0.00337536	-0.483137	genotype_variation: wild_type >= doxorubicin-resistant
ILMN_1702837	PSMD1	0.0127145	-0.483123	genotype_variation: wild_type >= doxorubicin-resistant
ILMN_1788789	CHRNA7	2.83574e-06	-0.483111	genotype_variation: wild_type >= doxorubicin-resistant
ILMN_3236010	SCARNA11	0.0123756	-0.483085	genotype_variation: wild_type >= doxorubicin-resistant
ILMN_1729987	SRC	8.52829e-07	-0.483073	genotype_variation: wild_type >= doxorubicin-resistant
ILMN_1720233	CCDC49	1.03973e-05	-0.483058	genotype_variation: wild_type >= doxorubicin-resistant
ILMN_3234384	LOC728953	0.0119761	-0.48297	genotype_variation: wild_type >= doxorubicin-resistant
ILMN_1776325	UBE2Q1	0.000192363	-0.482929	genotype_variation: wild_type >= doxorubicin-resistant
ILMN_1677396	NDFIP2	0.0145778	-0.482715	genotype_variation: wild_type >= doxorubicin-resistant
ILMN_1676548	BZW2	0.00924912	-0.48251	genotype_variation: wild_type >= doxorubicin-resistant
ILMN_3283090	LOC391169	0.00939967	-0.482482	genotype_variation: wild_type >= doxorubicin-resistant
ILMN_3289730	LOC100132199	0.0846841	-0.482054	genotype_variation: wild_type >= doxorubicin-resistant
ILMN_1784871	FASN	0.00380739	-0.48162	genotype_variation: wild_type >= doxorubicin-resistant
ILMN_1735788	TRIOBP	0.000602854	-0.481413	genotype_variation: wild_type >= doxorubicin-resistant
ILMN_1813766	RCL1	2.84791e-05	-0.481397	genotype_variation: wild_type >= doxorubicin-resistant
ILMN_1721729	PPARBP	0.0052567	-0.481081	genotype_variation: wild_type >= doxorubicin-resistant
ILMN_1692163	NSDHL	0.00102183	-0.480805	genotype_variation: wild_type >= doxorubicin-resistant
ILMN_2243308	ACVR1B	0.00355288	-0.480613	genotype_variation: wild_type >= doxorubicin-resistant
ILMN_1763884	MAGMAS	0.00769306	-0.480102	genotype_variation: wild_type >= doxorubicin-resistant
ILMN_1704750	LOC647000	0.0209823	-0.479686	genotype_variation: wild_type >= doxorubicin-resistant
ILMN_1732171	LOC652685	0.00138531	-0.479675	genotype_variation: wild_type >= doxorubicin-resistant
ILMN_1677691	LOC648852	0.0893552	-0.479122	genotype_variation: wild_type >= doxorubicin-resistant
ILMN_1802205	RHOB	0.0206013	-0.479033	genotype_variation: wild_type >= doxorubicin-resistant
ILMN_1694686	KIAA0194	0.00592655	-0.478944	genotype_variation: wild_type >= doxorubicin-resistant
ILMN_1740010	PCNX	3.77386e-06	-0.47781	genotype_variation: wild_type >= doxorubicin-resistant
ILMN_1763657	CXXC4	0.000112966	-0.47773	genotype_variation: wild_type >= doxorubicin-resistant
ILMN_1665289	FLJ22222	5.5643e-06	-0.476727	genotype_variation: wild_type >= doxorubicin-resistant
ILMN_1781996	NUDT16	9.45367e-06	-0.476491	genotype_variation: wild_type >= doxorubicin-resistant
ILMN_1657893	TXNRD2	0.00480934	-0.476458	genotype_variation: wild_type >= doxorubicin-resistant
ILMN_1788192	ARMCX1	0.00148291	-0.476323	genotype_variation: wild_type >= doxorubicin-resistant
ILMN_1811921	CSRP1	1.36076e-06	-0.475881	genotype_variation: wild_type >= doxorubicin-resistant
ILMN_3234089	N4BP2L2	1.89325e-06	-0.475561	genotype_variation: wild_type >= doxorubicin-resistant
ILMN_2117987	TFDP1	0.0052185	-0.47553	genotype_variation: wild_type >= doxorubicin-resistant
ILMN_1657317	POLR2J	0.000232591	-0.475171	genotype_variation: wild_type >= doxorubicin-resistant
ILMN_1718633	LRP5L	0.00020954	-0.474953	genotype_variation: wild_type >= doxorubicin-resistant
ILMN_1662390	ASPHD1	0.00774061	-0.474695	genotype_variation: wild_type >= doxorubicin-resistant
ILMN_1659027	SLC2A1	0.0460594	-0.474542	genotype_variation: wild_type >= doxorubicin-resistant
ILMN_1763842	PTRH1	0.000338477	-0.474355	genotype_variation: wild_type >= doxorubicin-resistant
ILMN_2176592	BCHE	0.0289502	-0.474309	genotype_variation: wild_type >= doxorubicin-resistant
ILMN_1800308	GTF2H4	0.000203992	-0.473726	genotype_variation: wild_type >= doxorubicin-resistant
ILMN_1789005	ATP6V0C	0.0400997	-0.473287	genotype_variation: wild_type >= doxorubicin-resistant
ILMN_2134110	SELK	0.00526524	-0.473001	genotype_variation: wild_type >= doxorubicin-resistant
ILMN_1803953	LOC388789	0.0628484	-0.472958	genotype_variation: wild_type >= doxorubicin-resistant
ILMN_2173740	ASB8	0.00724435	-0.472776	genotype_variation: wild_type >= doxorubicin-resistant
ILMN_1706571	SLC35D2	3.04329e-05	-0.472733	genotype_variation: wild_type >= doxorubicin-resistant
ILMN_1796912	ARHGEF7	0.0042856	-0.472232	genotype_variation: wild_type >= doxorubicin-resistant
ILMN_1727740	SYNCRIP	0.0103087	-0.472075	genotype_variation: wild_type >= doxorubicin-resistant
ILMN_1797668	INSM1	0.0217863	-0.471351	genotype_variation: wild_type >= doxorubicin-resistant
ILMN_1663489	UBR2	4.95945e-06	-0.471193	genotype_variation: wild_type >= doxorubicin-resistant
ILMN_1758214	RARS2	3.67327e-05	-0.471188	genotype_variation: wild_type >= doxorubicin-resistant
ILMN_2367239	RCAN1	2.18501e-05	-0.470765	genotype_variation: wild_type >= doxorubicin-resistant
ILMN_1809951	ZNF200	1.23639e-07	-0.470496	genotype_variation: wild_type >= doxorubicin-resistant
ILMN_1721651	LOC646463	5.56082e-05	-0.470452	genotype_variation: wild_type >= doxorubicin-resistant
ILMN_1743352	TBCC	0.000138336	-0.470115	genotype_variation: wild_type >= doxorubicin-resistant
ILMN_1666512	SKIV2L	0.00122496	-0.469916	genotype_variation: wild_type >= doxorubicin-resistant
ILMN_1770053	RBBP7	0.00960786	-0.46891	genotype_variation: wild_type >= doxorubicin-resistant
ILMN_1795286	C6ORF47	5.16508e-05	-0.468641	genotype_variation: wild_type >= doxorubicin-resistant
ILMN_1742187	MAN1A1	0.00320032	-0.468523	genotype_variation: wild_type >= doxorubicin-resistant
ILMN_1754421	NDUFAF1	0.00177233	-0.468112	genotype_variation: wild_type >= doxorubicin-resistant
ILMN_1789436	C1ORF218	0.000944074	-0.467733	genotype_variation: wild_type >= doxorubicin-resistant
ILMN_1676555	TTC26	2.52971e-05	-0.467462	genotype_variation: wild_type >= doxorubicin-resistant
ILMN_1697499	HLA-DRB5	0.00021177	-0.467258	genotype_variation: wild_type >= doxorubicin-resistant
ILMN_1691572	TST	0.000873101	-0.467108	genotype_variation: wild_type >= doxorubicin-resistant
ILMN_1724504	SETD3	0.000836764	-0.467093	genotype_variation: wild_type >= doxorubicin-resistant
ILMN_2111187	ELOVL6	0.00713527	-0.467025	genotype_variation: wild_type >= doxorubicin-resistant
ILMN_1809813	PGF	1.93309e-05	-0.466904	genotype_variation: wild_type >= doxorubicin-resistant
ILMN_1796900	NUDCD3	1.43877e-06	-0.466707	genotype_variation: wild_type >= doxorubicin-resistant
ILMN_1792363	KLK4	0.000100268	-0.466658	genotype_variation: wild_type >= doxorubicin-resistant
ILMN_2082244	FOXK1	0.000911554	-0.46644	genotype_variation: wild_type >= doxorubicin-resistant
ILMN_2161832	VPS37A	0.0244891	-0.466226	genotype_variation: wild_type >= doxorubicin-resistant
ILMN_1682459	TUBB4	0.000137916	-0.466181	genotype_variation: wild_type >= doxorubicin-resistant
ILMN_2261519	AIRE	0.127596	-0.46598	genotype_variation: wild_type >= doxorubicin-resistant
ILMN_1652505	APEX2	0.000900787	-0.465854	genotype_variation: wild_type >= doxorubicin-resistant
ILMN_1700549	ERLIN2	7.45812e-05	-0.465543	genotype_variation: wild_type >= doxorubicin-resistant
ILMN_2123119	MFSD8	3.33831e-05	-0.465181	genotype_variation: wild_type >= doxorubicin-resistant
ILMN_1754076	CACNA2D3	9.24196e-05	-0.465138	genotype_variation: wild_type >= doxorubicin-resistant
ILMN_1732967	KIAA1949	0.00805533	-0.464803	genotype_variation: wild_type >= doxorubicin-resistant
ILMN_1665483	KIAA0020	0.0202749	-0.464484	genotype_variation: wild_type >= doxorubicin-resistant
ILMN_1680703	MRPS15	0.00453574	-0.46437	genotype_variation: wild_type >= doxorubicin-resistant
ILMN_1667260	MAPK3	0.0110643	-0.46427	genotype_variation: wild_type >= doxorubicin-resistant
ILMN_1711023	CDK5RAP1	0.000102346	-0.463877	genotype_variation: wild_type >= doxorubicin-resistant
ILMN_3242900	HIST2H2AA4	0.0394757	-0.46369	genotype_variation: wild_type >= doxorubicin-resistant
ILMN_3243593	LOC100008588	0.0544283	-0.463613	genotype_variation: wild_type >= doxorubicin-resistant
ILMN_1748438	POLR2G	0.0146143	-0.463495	genotype_variation: wild_type >= doxorubicin-resistant
ILMN_1728887	PAK4	0.00477947	-0.463495	genotype_variation: wild_type >= doxorubicin-resistant
ILMN_1714965	NFKB1	0.0129651	-0.463205	genotype_variation: wild_type >= doxorubicin-resistant
ILMN_1659913	ISG20	2.62785e-06	-0.46303	genotype_variation: wild_type >= doxorubicin-resistant
ILMN_1703074	CPD	0.0052545	-0.462984	genotype_variation: wild_type >= doxorubicin-resistant
ILMN_1737818	C12ORF43	0.000280266	-0.462788	genotype_variation: wild_type >= doxorubicin-resistant
ILMN_3290100	LOC645157	0.186158	-0.462404	genotype_variation: wild_type >= doxorubicin-resistant
ILMN_1715543	ACOT1	2.42702e-05	-0.462177	genotype_variation: wild_type >= doxorubicin-resistant
ILMN_1732049	DPM2	0.00695241	-0.461947	genotype_variation: wild_type >= doxorubicin-resistant
ILMN_1789266	CCDC25	0.00534429	-0.461786	genotype_variation: wild_type >= doxorubicin-resistant
ILMN_1713993	UBAC2	0.0110368	-0.461736	genotype_variation: wild_type >= doxorubicin-resistant
ILMN_1673604	YIPF3	0.0172267	-0.46124	genotype_variation: wild_type >= doxorubicin-resistant
ILMN_1656368	ALDH4A1	2.97647e-05	-0.460589	genotype_variation: wild_type >= doxorubicin-resistant
ILMN_1716524	RAB7A	0.0119452	-0.460499	genotype_variation: wild_type >= doxorubicin-resistant
ILMN_1676289	NCAM1	0.000596003	-0.46012	genotype_variation: wild_type >= doxorubicin-resistant
ILMN_1655868	ANP32C	0.0541017	-0.459689	genotype_variation: wild_type >= doxorubicin-resistant
ILMN_3235325	SCARNA13	0.0545438	-0.458865	genotype_variation: wild_type >= doxorubicin-resistant
ILMN_2116639	TFDP2	0.00110408	-0.458063	genotype_variation: wild_type >= doxorubicin-resistant
ILMN_1780671	PLEKHG3	0.000201057	-0.457924	genotype_variation: wild_type >= doxorubicin-resistant
ILMN_1701483	SYP	0.012082	-0.45782	genotype_variation: wild_type >= doxorubicin-resistant
ILMN_1761262	MPI	4.68023e-06	-0.457718	genotype_variation: wild_type >= doxorubicin-resistant
ILMN_2261784	CCNY	0.0032653	-0.457692	genotype_variation: wild_type >= doxorubicin-resistant
ILMN_2344204	PRR13	0.0139071	-0.457604	genotype_variation: wild_type >= doxorubicin-resistant
ILMN_3305304	POLD2	0.00051994	-0.457473	genotype_variation: wild_type >= doxorubicin-resistant
ILMN_3245194	LOC100132323	0.00515181	-0.457392	genotype_variation: wild_type >= doxorubicin-resistant
ILMN_1814296	TRPM6	1.69732e-07	-0.457168	genotype_variation: wild_type >= doxorubicin-resistant
ILMN_1731224	PARP9	5.35536e-05	-0.456998	genotype_variation: wild_type >= doxorubicin-resistant
ILMN_1683305	COMMD2	0.000343745	-0.456832	genotype_variation: wild_type >= doxorubicin-resistant
ILMN_1698533	IDH3A	0.00153581	-0.456698	genotype_variation: wild_type >= doxorubicin-resistant
ILMN_1725071	CCDC12	0.00575206	-0.456642	genotype_variation: wild_type >= doxorubicin-resistant
ILMN_1730568	ZDHHC7	0.00944799	-0.456362	genotype_variation: wild_type >= doxorubicin-resistant
ILMN_3285959	LOC645515	0.010515	-0.456355	genotype_variation: wild_type >= doxorubicin-resistant
ILMN_1685365	ZNF773	0.000671397	-0.45628	genotype_variation: wild_type >= doxorubicin-resistant
ILMN_1704785	C10ORF125	4.78052e-05	-0.456232	genotype_variation: wild_type >= doxorubicin-resistant
ILMN_1692956	LOC643949	0.179356	-0.455687	genotype_variation: wild_type >= doxorubicin-resistant
ILMN_1663664	MRPS10	0.0139858	-0.455658	genotype_variation: wild_type >= doxorubicin-resistant
ILMN_1724986	WDR53	2.0146e-07	-0.455638	genotype_variation: wild_type >= doxorubicin-resistant
ILMN_1764861	ISOC1	0.0140343	-0.455497	genotype_variation: wild_type >= doxorubicin-resistant
ILMN_2179029	LRRTM1	0.00066603	-0.455491	genotype_variation: wild_type >= doxorubicin-resistant
ILMN_1736234	C1ORF77	7.97865e-05	-0.455441	genotype_variation: wild_type >= doxorubicin-resistant
ILMN_1685002	RCE1	0.000606402	-0.455027	genotype_variation: wild_type >= doxorubicin-resistant
ILMN_3241469	LOC100134537	0.0156488	-0.454918	genotype_variation: wild_type >= doxorubicin-resistant
ILMN_1729115	LOC651816	0.0111375	-0.454778	genotype_variation: wild_type >= doxorubicin-resistant
ILMN_2408450	UBE1DC1	8.69424e-05	-0.454588	genotype_variation: wild_type >= doxorubicin-resistant
ILMN_1738736	SNX4	0.00274243	-0.454529	genotype_variation: wild_type >= doxorubicin-resistant
ILMN_3234116	LOC730382	0.108104	-0.454331	genotype_variation: wild_type >= doxorubicin-resistant
ILMN_1677138	POLR2J3	0.0842917	-0.454094	genotype_variation: wild_type >= doxorubicin-resistant
ILMN_1672728	KCTD5	0.00212094	-0.453872	genotype_variation: wild_type >= doxorubicin-resistant
ILMN_3299682	LOC729780	0.00134168	-0.453623	genotype_variation: wild_type >= doxorubicin-resistant
ILMN_2231911	AUH	0.000432938	-0.453459	genotype_variation: wild_type >= doxorubicin-resistant
ILMN_1739335	LOC400948	0.0305867	-0.4533	genotype_variation: wild_type >= doxorubicin-resistant
ILMN_1775743	BTG1	0.0331377	-0.453123	genotype_variation: wild_type >= doxorubicin-resistant
ILMN_3237632	NCLN	0.0102023	-0.452805	genotype_variation: wild_type >= doxorubicin-resistant
ILMN_2310685	FOXK2	3.26021e-06	-0.451996	genotype_variation: wild_type >= doxorubicin-resistant
ILMN_3195372	LOC100128056	0.0313981	-0.451949	genotype_variation: wild_type >= doxorubicin-resistant
ILMN_1719694	LOC729446	0.00118269	-0.451903	genotype_variation: wild_type >= doxorubicin-resistant
ILMN_3188110	C19ORF60	0.0320063	-0.4518	genotype_variation: wild_type >= doxorubicin-resistant
ILMN_1809323	C9ORF125	0.00108908	-0.451527	genotype_variation: wild_type >= doxorubicin-resistant
ILMN_1757210	CALML4	0.000181354	-0.451454	genotype_variation: wild_type >= doxorubicin-resistant
ILMN_1811836	DYNC2LI1	0.00109617	-0.451445	genotype_variation: wild_type >= doxorubicin-resistant
ILMN_1763605	DIDO1	0.000651229	-0.451183	genotype_variation: wild_type >= doxorubicin-resistant
ILMN_1733603	NDUFC1	0.00999986	-0.451123	genotype_variation: wild_type >= doxorubicin-resistant
ILMN_3237584	LOC100133489	0.00179964	-0.450711	genotype_variation: wild_type >= doxorubicin-resistant
ILMN_1713301	DGCR2	2.34813e-05	-0.450398	genotype_variation: wild_type >= doxorubicin-resistant
ILMN_1695719	EIF2C2	0.00416204	-0.450376	genotype_variation: wild_type >= doxorubicin-resistant
ILMN_3283772	LOC644237	0.0309425	-0.450139	genotype_variation: wild_type >= doxorubicin-resistant
ILMN_1812571	RAB35	0.00483981	-0.449612	genotype_variation: wild_type >= doxorubicin-resistant
ILMN_1726786	TNRC6B	0.007243	-0.449498	genotype_variation: wild_type >= doxorubicin-resistant
ILMN_1756784	FREQ	0.00978199	-0.449433	genotype_variation: wild_type >= doxorubicin-resistant
ILMN_1800837	CFDP1	0.000922624	-0.449307	genotype_variation: wild_type >= doxorubicin-resistant
ILMN_1707748	PIM3	0.000289201	-0.449235	genotype_variation: wild_type >= doxorubicin-resistant
ILMN_1762115	CRYZL1	0.000115881	-0.449204	genotype_variation: wild_type >= doxorubicin-resistant
ILMN_1756360	RPL35A	0.0700251	-0.449171	genotype_variation: wild_type >= doxorubicin-resistant
ILMN_1653553	C14ORF80	0.00048804	-0.448886	genotype_variation: wild_type >= doxorubicin-resistant
ILMN_1663080	LFNG	0.000126259	-0.44886	genotype_variation: wild_type >= doxorubicin-resistant
ILMN_1756417	ANKRD37	0.000117717	-0.448792	genotype_variation: wild_type >= doxorubicin-resistant
ILMN_1675131	PIH1D1	0.0109267	-0.448722	genotype_variation: wild_type >= doxorubicin-resistant
ILMN_1758846	ANKRD40	0.000175034	-0.448629	genotype_variation: wild_type >= doxorubicin-resistant
ILMN_2174884	XPO7	8.60092e-05	-0.44858	genotype_variation: wild_type >= doxorubicin-resistant
ILMN_1675852	LOC650518	0.0218281	-0.448492	genotype_variation: wild_type >= doxorubicin-resistant
ILMN_1752923	IFNAR1	0.00013991	-0.448072	genotype_variation: wild_type >= doxorubicin-resistant
ILMN_1808821	COMMD9	0.00224192	-0.448068	genotype_variation: wild_type >= doxorubicin-resistant
ILMN_1677910	LOC196549	7.19807e-06	-0.448036	genotype_variation: wild_type >= doxorubicin-resistant
ILMN_1788384	C9ORF5	0.0113436	-0.447976	genotype_variation: wild_type >= doxorubicin-resistant
ILMN_1771732	AS3MT	0.000777537	-0.447881	genotype_variation: wild_type >= doxorubicin-resistant
ILMN_1803194	GALK1	0.0116918	-0.447853	genotype_variation: wild_type >= doxorubicin-resistant
ILMN_1702198	LOC643790	0.00340937	-0.447747	genotype_variation: wild_type >= doxorubicin-resistant
ILMN_1680644	MIOS	0.00442361	-0.447738	genotype_variation: wild_type >= doxorubicin-resistant
ILMN_3283742	LOC646791	0.00486426	-0.447522	genotype_variation: wild_type >= doxorubicin-resistant
ILMN_1716272	KBTBD8	9.16671e-06	-0.447155	genotype_variation: wild_type >= doxorubicin-resistant
ILMN_1687495	SLC37A1	3.10645e-05	-0.446813	genotype_variation: wild_type >= doxorubicin-resistant
ILMN_2090040	KIAA0495	0.000169689	-0.446567	genotype_variation: wild_type >= doxorubicin-resistant
ILMN_1794823	ZNF626	3.90311e-05	-0.446354	genotype_variation: wild_type >= doxorubicin-resistant
ILMN_1692219	RAB11FIP1	7.77376e-06	-0.446079	genotype_variation: wild_type >= doxorubicin-resistant
ILMN_2393144	ARL6IP4	0.00428088	-0.446023	genotype_variation: wild_type >= doxorubicin-resistant
ILMN_3299579	LOC729142	0.0022859	-0.445959	genotype_variation: wild_type >= doxorubicin-resistant
ILMN_1729455	EML1	0.000155205	-0.445344	genotype_variation: wild_type >= doxorubicin-resistant
ILMN_3211746	LOC100131166	0.00754261	-0.445104	genotype_variation: wild_type >= doxorubicin-resistant
ILMN_1757440	FAM69B	0.0138795	-0.444001	genotype_variation: wild_type >= doxorubicin-resistant
ILMN_2228463	DDC	0.00734055	-0.443859	genotype_variation: wild_type >= doxorubicin-resistant
ILMN_3226708	ZMAT4	0.000727481	-0.443735	genotype_variation: wild_type >= doxorubicin-resistant
ILMN_1802456	DCTD	0.00121075	-0.442972	genotype_variation: wild_type >= doxorubicin-resistant
ILMN_1729868	SPRYD4	3.43628e-06	-0.442839	genotype_variation: wild_type >= doxorubicin-resistant
ILMN_1753830	ETV4	0.000137476	-0.442771	genotype_variation: wild_type >= doxorubicin-resistant
ILMN_3309759	VTRNA1-1	0.00122186	-0.44263	genotype_variation: wild_type >= doxorubicin-resistant
ILMN_1764431	COPS6	0.000200687	-0.442425	genotype_variation: wild_type >= doxorubicin-resistant
ILMN_1752406	LOC642282	0.00176007	-0.442409	genotype_variation: wild_type >= doxorubicin-resistant
ILMN_1798395	PIGH	0.00384815	-0.44167	genotype_variation: wild_type >= doxorubicin-resistant
ILMN_1746359	RERG	0.033807	-0.441588	genotype_variation: wild_type >= doxorubicin-resistant
ILMN_1680860	LEMD2	0.000295168	-0.441417	genotype_variation: wild_type >= doxorubicin-resistant
ILMN_1694305	SMS	0.00620073	-0.441304	genotype_variation: wild_type >= doxorubicin-resistant
ILMN_1654072	CX3CL1	0.00156179	-0.441022	genotype_variation: wild_type >= doxorubicin-resistant
ILMN_1687711	ZNF576	0.000254814	-0.440306	genotype_variation: wild_type >= doxorubicin-resistant
ILMN_1687384	IFI6	0.0377993	-0.439963	genotype_variation: wild_type >= doxorubicin-resistant
ILMN_3247023	FLJ22536	0.000126928	-0.439677	genotype_variation: wild_type >= doxorubicin-resistant
ILMN_1757379	OPN1SW	7.0649e-06	-0.439512	genotype_variation: wild_type >= doxorubicin-resistant
ILMN_1773865	HSPA5	0.00210058	-0.439498	genotype_variation: wild_type >= doxorubicin-resistant
ILMN_1674924	PRR17	2.81586e-05	-0.439232	genotype_variation: wild_type >= doxorubicin-resistant
ILMN_1672571	TFIP11	6.92378e-07	-0.438764	genotype_variation: wild_type >= doxorubicin-resistant
ILMN_1785660	SRPR	0.00257362	-0.438665	genotype_variation: wild_type >= doxorubicin-resistant
ILMN_1744649	PSMB5	0.022535	-0.438519	genotype_variation: wild_type >= doxorubicin-resistant
ILMN_2091792	ENTPD6	2.07407e-05	-0.438445	genotype_variation: wild_type >= doxorubicin-resistant
ILMN_2156982	IMP4	0.010184	-0.438224	genotype_variation: wild_type >= doxorubicin-resistant
ILMN_1729775	OPA1	0.00195883	-0.43818	genotype_variation: wild_type >= doxorubicin-resistant
ILMN_1694219	ARIH1	4.10457e-06	-0.437776	genotype_variation: wild_type >= doxorubicin-resistant
ILMN_1669142	NARG1	0.000702585	-0.437715	genotype_variation: wild_type >= doxorubicin-resistant
ILMN_1765021	TOP3B	5.58194e-05	-0.437343	genotype_variation: wild_type >= doxorubicin-resistant
ILMN_1754727	GPRASP2	0.000228593	-0.437338	genotype_variation: wild_type >= doxorubicin-resistant
ILMN_1730077	RPUSD2	0.00100283	-0.437255	genotype_variation: wild_type >= doxorubicin-resistant
ILMN_3290211	LOC644761	0.000115163	-0.437234	genotype_variation: wild_type >= doxorubicin-resistant
ILMN_1701644	PCDHGB6	0.0020871	-0.437056	genotype_variation: wild_type >= doxorubicin-resistant
ILMN_2399431	PRPS2	0.0324408	-0.436988	genotype_variation: wild_type >= doxorubicin-resistant
ILMN_1790973	CDS2	1.37037e-05	-0.436833	genotype_variation: wild_type >= doxorubicin-resistant
ILMN_2215989	NEFM	0.00867555	-0.436299	genotype_variation: wild_type >= doxorubicin-resistant
ILMN_1694174	TRIM68	0.000223736	-0.435502	genotype_variation: wild_type >= doxorubicin-resistant
ILMN_2100574	CRYGD	0.0151951	-0.435468	genotype_variation: wild_type >= doxorubicin-resistant
ILMN_1744006	GFOD2	1.13671e-05	-0.435388	genotype_variation: wild_type >= doxorubicin-resistant
ILMN_2356311	C21ORF51	0.00208417	-0.435351	genotype_variation: wild_type >= doxorubicin-resistant
ILMN_1755115	RPL23	0.254285	-0.435124	genotype_variation: wild_type >= doxorubicin-resistant
ILMN_1713749	CORO1A	0.00114434	-0.435074	genotype_variation: wild_type >= doxorubicin-resistant
ILMN_1739345	C11ORF48	0.0268011	-0.434852	genotype_variation: wild_type >= doxorubicin-resistant
ILMN_1733305	EIF2A	0.00871847	-0.434767	genotype_variation: wild_type >= doxorubicin-resistant
ILMN_1664025	PXMP4	0.000192686	-0.434611	genotype_variation: wild_type >= doxorubicin-resistant
ILMN_3230435	LOC729086	0.0540506	-0.434346	genotype_variation: wild_type >= doxorubicin-resistant
ILMN_1716913	TRAPPC1	0.00633167	-0.434208	genotype_variation: wild_type >= doxorubicin-resistant
ILMN_1760049	SERGEF	3.42504e-05	-0.433963	genotype_variation: wild_type >= doxorubicin-resistant
ILMN_1779965	AK1	0.0294512	-0.433943	genotype_variation: wild_type >= doxorubicin-resistant
ILMN_2112811	RPL36A	0.0449031	-0.433835	genotype_variation: wild_type >= doxorubicin-resistant
ILMN_1796119	ZUFSP	0.00015444	-0.433222	genotype_variation: wild_type >= doxorubicin-resistant
ILMN_2340065	UBL5	0.0352897	-0.43312	genotype_variation: wild_type >= doxorubicin-resistant
ILMN_2076463	SLC15A4	0.000947343	-0.433008	genotype_variation: wild_type >= doxorubicin-resistant
ILMN_1800573	RPS21	0.0135008	-0.432973	genotype_variation: wild_type >= doxorubicin-resistant
ILMN_1709604	SNORA64	0.000280231	-0.432424	genotype_variation: wild_type >= doxorubicin-resistant
ILMN_1748812	TMEM130	4.90788e-06	-0.432383	genotype_variation: wild_type >= doxorubicin-resistant
ILMN_3180196	LOC100128086	0.0012858	-0.432317	genotype_variation: wild_type >= doxorubicin-resistant
ILMN_1813275	DUSP22	4.81389e-05	-0.431277	genotype_variation: wild_type >= doxorubicin-resistant
ILMN_3221790	LOC729123	0.00827754	-0.430955	genotype_variation: wild_type >= doxorubicin-resistant
ILMN_1769478	LOC202051	0.00132383	-0.43076	genotype_variation: wild_type >= doxorubicin-resistant
ILMN_1784766	MCM3AP	0.00194817	-0.430507	genotype_variation: wild_type >= doxorubicin-resistant
ILMN_1774708	ORMDL2	0.00057891	-0.430451	genotype_variation: wild_type >= doxorubicin-resistant
ILMN_1704351	WDR25	1.42666e-07	-0.430306	genotype_variation: wild_type >= doxorubicin-resistant
ILMN_1736481	SECISBP2	0.0022923	-0.42989	genotype_variation: wild_type >= doxorubicin-resistant
ILMN_1659343	BOLA2	0.0202022	-0.429536	genotype_variation: wild_type >= doxorubicin-resistant
ILMN_1774077	GBP2	6.30726e-05	-0.429531	genotype_variation: wild_type >= doxorubicin-resistant
ILMN_2222234	PRDX4	0.0165029	-0.429433	genotype_variation: wild_type >= doxorubicin-resistant
ILMN_1708029	C9ORF127	7.36305e-05	-0.42932	genotype_variation: wild_type >= doxorubicin-resistant
ILMN_2339796	CDC16	0.0285029	-0.429294	genotype_variation: wild_type >= doxorubicin-resistant
ILMN_1747943	ZNF695	8.83512e-06	-0.429012	genotype_variation: wild_type >= doxorubicin-resistant
ILMN_2097410	DAPP1	0.158163	-0.428971	genotype_variation: wild_type >= doxorubicin-resistant
ILMN_1785191	TMEM14A	0.00313192	-0.427764	genotype_variation: wild_type >= doxorubicin-resistant
ILMN_1734312	GCN1L1	0.0753208	-0.427549	genotype_variation: wild_type >= doxorubicin-resistant
ILMN_3295075	LOC100131531	0.00726789	-0.427531	genotype_variation: wild_type >= doxorubicin-resistant
ILMN_1755222	C9ORF82	0.000393994	-0.427474	genotype_variation: wild_type >= doxorubicin-resistant
ILMN_3280579	LOC100133740	9.93194e-05	-0.427394	genotype_variation: wild_type >= doxorubicin-resistant
ILMN_1802181	LOC643224	6.40454e-05	-0.427363	genotype_variation: wild_type >= doxorubicin-resistant
ILMN_1765966	CHGB	0.0309339	-0.427304	genotype_variation: wild_type >= doxorubicin-resistant
ILMN_1690706	SNRPB2	0.00632698	-0.427066	genotype_variation: wild_type >= doxorubicin-resistant
ILMN_1699856	RALGDS	0.00178794	-0.426331	genotype_variation: wild_type >= doxorubicin-resistant
ILMN_1744508	FAM53C	0.00454413	-0.425973	genotype_variation: wild_type >= doxorubicin-resistant
ILMN_1774589	IQCC	0.000351794	-0.425559	genotype_variation: wild_type >= doxorubicin-resistant
ILMN_1703314	KLHL36	1.56086e-05	-0.425465	genotype_variation: wild_type >= doxorubicin-resistant
ILMN_1676611	PHPT1	0.0508373	-0.425068	genotype_variation: wild_type >= doxorubicin-resistant
ILMN_1662316	VPS33A	0.00133249	-0.424743	genotype_variation: wild_type >= doxorubicin-resistant
ILMN_3247452	LOC100128731	0.0199538	-0.424688	genotype_variation: wild_type >= doxorubicin-resistant
ILMN_1703622	PPIB	0.0211689	-0.424336	genotype_variation: wild_type >= doxorubicin-resistant
ILMN_1719763	MORG1	0.00230584	-0.424179	genotype_variation: wild_type >= doxorubicin-resistant
ILMN_1753639	MTAP	0.00693719	-0.424158	genotype_variation: wild_type >= doxorubicin-resistant
ILMN_1705871	DDHD2	0.00219459	-0.423991	genotype_variation: wild_type >= doxorubicin-resistant
ILMN_1717803	CDK5R2	0.000984333	-0.423858	genotype_variation: wild_type >= doxorubicin-resistant
ILMN_1813400	CBR4	0.00433851	-0.423692	genotype_variation: wild_type >= doxorubicin-resistant
ILMN_1727049	LOC402509	0.00119807	-0.423471	genotype_variation: wild_type >= doxorubicin-resistant
ILMN_2346727	MTUS1	0.0302685	-0.422632	genotype_variation: wild_type >= doxorubicin-resistant
ILMN_2152502	MGC72080	0.0015234	-0.422528	genotype_variation: wild_type >= doxorubicin-resistant
ILMN_1664466	KLHL9	0.00449134	-0.42218	genotype_variation: wild_type >= doxorubicin-resistant
ILMN_1710124	CMTM8	6.4942e-05	-0.421694	genotype_variation: wild_type >= doxorubicin-resistant
ILMN_1756071	MFGE8	0.00733153	-0.421685	genotype_variation: wild_type >= doxorubicin-resistant
ILMN_1800975	PSME3	0.0166977	-0.421527	genotype_variation: wild_type >= doxorubicin-resistant
ILMN_1804571	ZKSCAN4	2.98692e-05	-0.421239	genotype_variation: wild_type >= doxorubicin-resistant
ILMN_1815656	SERINC3	0.000272541	-0.421071	genotype_variation: wild_type >= doxorubicin-resistant
ILMN_2188204	ATG12	0.00290918	-0.421034	genotype_variation: wild_type >= doxorubicin-resistant
ILMN_2151075	ZNF821	9.98173e-05	-0.420977	genotype_variation: wild_type >= doxorubicin-resistant
ILMN_1687440	HIPK2	0.0123368	-0.420929	genotype_variation: wild_type >= doxorubicin-resistant
ILMN_1655340	RNF181	0.040767	-0.420828	genotype_variation: wild_type >= doxorubicin-resistant
ILMN_1779639	IRAK1BP1	5.15795e-06	-0.420826	genotype_variation: wild_type >= doxorubicin-resistant
ILMN_3266944	LOC100129599	0.133284	-0.420715	genotype_variation: wild_type >= doxorubicin-resistant
ILMN_2222880	SLC25A42	0.000126557	-0.4206	genotype_variation: wild_type >= doxorubicin-resistant
ILMN_1689445	POLR2H	0.0271976	-0.420583	genotype_variation: wild_type >= doxorubicin-resistant
ILMN_1725311	GCGR	6.84598e-05	-0.42054	genotype_variation: wild_type >= doxorubicin-resistant
ILMN_1765641	SEMA3A	4.75699e-05	-0.420459	genotype_variation: wild_type >= doxorubicin-resistant
ILMN_1724658	BNIP3	0.0596277	-0.420437	genotype_variation: wild_type >= doxorubicin-resistant
ILMN_1716053	AK2	0.00466174	-0.420399	genotype_variation: wild_type >= doxorubicin-resistant
ILMN_1660837	CLCN3	0.0214249	-0.420164	genotype_variation: wild_type >= doxorubicin-resistant
ILMN_1786125	CCNA2	0.0309807	-0.419979	genotype_variation: wild_type >= doxorubicin-resistant
ILMN_2064655	CXORF40A	0.00419964	-0.419886	genotype_variation: wild_type >= doxorubicin-resistant
ILMN_3245824	C17ORF89	0.0175234	-0.419841	genotype_variation: wild_type >= doxorubicin-resistant
ILMN_1805481	TRMT11	0.0001592	-0.419818	genotype_variation: wild_type >= doxorubicin-resistant
ILMN_1730998	TSPAN6	0.000311266	-0.419702	genotype_variation: wild_type >= doxorubicin-resistant
ILMN_1652434	MTHFD2L	0.000548792	-0.419238	genotype_variation: wild_type >= doxorubicin-resistant
ILMN_1729374	ETFB	0.00843729	-0.419112	genotype_variation: wild_type >= doxorubicin-resistant
ILMN_1778173	AK3	0.000172106	-0.418911	genotype_variation: wild_type >= doxorubicin-resistant
ILMN_1773935	TMEM165	8.18141e-05	-0.418323	genotype_variation: wild_type >= doxorubicin-resistant
ILMN_3291511	LOC100131971	0.18075	-0.417983	genotype_variation: wild_type >= doxorubicin-resistant
ILMN_2331163	CUL4A	0.0310064	-0.417797	genotype_variation: wild_type >= doxorubicin-resistant
ILMN_1791494	SYNPO2	4.18869e-06	-0.417724	genotype_variation: wild_type >= doxorubicin-resistant
ILMN_1684647	ILKAP	0.0061426	-0.417719	genotype_variation: wild_type >= doxorubicin-resistant
ILMN_1750093	SDHALP1	0.137676	-0.417708	genotype_variation: wild_type >= doxorubicin-resistant
ILMN_1674046	C10ORF128	3.00293e-06	-0.41724	genotype_variation: wild_type >= doxorubicin-resistant
ILMN_1700031	PRAME	5.55294e-06	-0.417137	genotype_variation: wild_type >= doxorubicin-resistant
ILMN_1741960	DGKG	3.23999e-06	-0.417016	genotype_variation: wild_type >= doxorubicin-resistant
ILMN_2316806	RWDD1	0.00143588	-0.416873	genotype_variation: wild_type >= doxorubicin-resistant
ILMN_2394897	ACCN4	0.000143451	-0.416814	genotype_variation: wild_type >= doxorubicin-resistant
ILMN_1802905	PIAS4	0.0151716	-0.416757	genotype_variation: wild_type >= doxorubicin-resistant
ILMN_1703441	ZNF593	0.0689266	-0.416437	genotype_variation: wild_type >= doxorubicin-resistant
ILMN_1734190	TCEAL3	0.0160967	-0.416377	genotype_variation: wild_type >= doxorubicin-resistant
ILMN_1748625	TCEAL4	0.0242882	-0.415944	genotype_variation: wild_type >= doxorubicin-resistant
ILMN_1697268	EMILIN2	7.28883e-05	-0.415836	genotype_variation: wild_type >= doxorubicin-resistant
ILMN_2044085	RQCD1	5.50999e-05	-0.415676	genotype_variation: wild_type >= doxorubicin-resistant
ILMN_1683096	ASB1	0.00461179	-0.415505	genotype_variation: wild_type >= doxorubicin-resistant
ILMN_1712659	PPP2CB	0.021754	-0.415456	genotype_variation: wild_type >= doxorubicin-resistant
ILMN_1806612	LOC647104	0.0300423	-0.415327	genotype_variation: wild_type >= doxorubicin-resistant
ILMN_1680955	AURKA	0.00200417	-0.415194	genotype_variation: wild_type >= doxorubicin-resistant
ILMN_1749109	PSAP	0.0825923	-0.414421	genotype_variation: wild_type >= doxorubicin-resistant
ILMN_1714159	LUZP1	0.000709051	-0.414397	genotype_variation: wild_type >= doxorubicin-resistant
ILMN_2107933	ZNF285A	9.15561e-06	-0.414293	genotype_variation: wild_type >= doxorubicin-resistant
ILMN_1811480	ADPRHL2	0.00136056	-0.413967	genotype_variation: wild_type >= doxorubicin-resistant
ILMN_1736730	LRRC16	0.000232295	-0.413642	genotype_variation: wild_type >= doxorubicin-resistant
ILMN_1684402	STXBP5	3.91028e-07	-0.413364	genotype_variation: wild_type >= doxorubicin-resistant
ILMN_1718334	ITPA	0.068764	-0.413229	genotype_variation: wild_type >= doxorubicin-resistant
ILMN_1707326	TASP1	5.90723e-05	-0.41286	genotype_variation: wild_type >= doxorubicin-resistant
ILMN_1721128	TOMM34	0.0314296	-0.412803	genotype_variation: wild_type >= doxorubicin-resistant
ILMN_3283592	LOC442609	0.00258666	-0.412761	genotype_variation: wild_type >= doxorubicin-resistant
ILMN_1779616	SUCLG1	0.0149869	-0.412522	genotype_variation: wild_type >= doxorubicin-resistant
ILMN_1696956	ARID3B	0.00149697	-0.412326	genotype_variation: wild_type >= doxorubicin-resistant
ILMN_1761260	COBLL1	1.16562e-06	-0.412187	genotype_variation: wild_type >= doxorubicin-resistant
ILMN_1703573	DNAJC17	5.07265e-05	-0.411716	genotype_variation: wild_type >= doxorubicin-resistant
ILMN_1707084	UBE2D4	0.00962058	-0.411469	genotype_variation: wild_type >= doxorubicin-resistant
ILMN_3307935	ATP10A	0.000928471	-0.411392	genotype_variation: wild_type >= doxorubicin-resistant
ILMN_1728714	SSSCA1	0.00382426	-0.411332	genotype_variation: wild_type >= doxorubicin-resistant
ILMN_1797728	HMGCS1	0.0366071	-0.411247	genotype_variation: wild_type >= doxorubicin-resistant
ILMN_1677305	PVR	0.000480982	-0.411123	genotype_variation: wild_type >= doxorubicin-resistant
ILMN_3238137	LOC100133008	0.076358	-0.410944	genotype_variation: wild_type >= doxorubicin-resistant
ILMN_2157075	LRCH4	2.67626e-06	-0.41082	genotype_variation: wild_type >= doxorubicin-resistant
ILMN_2157277	AKR1D1	0.18009	-0.410792	genotype_variation: wild_type >= doxorubicin-resistant
ILMN_1654287	ADCY9	0.000647597	-0.410482	genotype_variation: wild_type >= doxorubicin-resistant
ILMN_1795826	ATP6V0D1	0.00150361	-0.410437	genotype_variation: wild_type >= doxorubicin-resistant
ILMN_1812043	LOC642570	0.0781683	-0.410414	genotype_variation: wild_type >= doxorubicin-resistant
ILMN_1815878	C11ORF59	0.0125971	-0.410309	genotype_variation: wild_type >= doxorubicin-resistant
ILMN_2047240	ARSA	1.60902e-05	-0.41025	genotype_variation: wild_type >= doxorubicin-resistant
ILMN_1713884	C16ORF42	0.00259973	-0.41013	genotype_variation: wild_type >= doxorubicin-resistant
ILMN_1750051	FLJ39827	0.00232057	-0.410059	genotype_variation: wild_type >= doxorubicin-resistant
ILMN_1691432	PRDM4	0.0188562	-0.410021	genotype_variation: wild_type >= doxorubicin-resistant
ILMN_1719064	KCTD10	0.000945206	-0.410008	genotype_variation: wild_type >= doxorubicin-resistant
ILMN_3275696	LOC100131940	0.0755133	-0.409994	genotype_variation: wild_type >= doxorubicin-resistant
ILMN_2120695	TSPAN7	0.0285785	-0.409416	genotype_variation: wild_type >= doxorubicin-resistant
ILMN_1741219	RRAGB	0.00014411	-0.409194	genotype_variation: wild_type >= doxorubicin-resistant
ILMN_3238435	SNORA12	0.140496	-0.409114	genotype_variation: wild_type >= doxorubicin-resistant
ILMN_1652486	THAP7	0.000563109	-0.408627	genotype_variation: wild_type >= doxorubicin-resistant
ILMN_1690982	DDT	0.00327607	-0.408559	genotype_variation: wild_type >= doxorubicin-resistant
ILMN_1771333	CD47	0.00606136	-0.408453	genotype_variation: wild_type >= doxorubicin-resistant
ILMN_2080158	FAM10A7	0.00522716	-0.408212	genotype_variation: wild_type >= doxorubicin-resistant
ILMN_1729188	HAMP	1.03196e-05	-0.408184	genotype_variation: wild_type >= doxorubicin-resistant
ILMN_1707077	SORT1	0.0119425	-0.407995	genotype_variation: wild_type >= doxorubicin-resistant
ILMN_1720526	CENPN	0.0278713	-0.407731	genotype_variation: wild_type >= doxorubicin-resistant
ILMN_1796349	SMPDL3A	1.83762e-06	-0.407565	genotype_variation: wild_type >= doxorubicin-resistant
ILMN_2337655	WARS	0.0537023	-0.407075	genotype_variation: wild_type >= doxorubicin-resistant
ILMN_1708936	EXOSC3	0.0432691	-0.407053	genotype_variation: wild_type >= doxorubicin-resistant
ILMN_1728168	C20ORF45	0.0132711	-0.40703	genotype_variation: wild_type >= doxorubicin-resistant
ILMN_3287266	LOC100133328	0.0557825	-0.406995	genotype_variation: wild_type >= doxorubicin-resistant
ILMN_3287996	LOC400446	0.0660953	-0.406692	genotype_variation: wild_type >= doxorubicin-resistant
ILMN_3225941	LOC728368	0.195461	-0.406568	genotype_variation: wild_type >= doxorubicin-resistant
ILMN_1673252	AIMP2	0.0017893	-0.40632	genotype_variation: wild_type >= doxorubicin-resistant
ILMN_1655163	STK24	0.00635359	-0.406315	genotype_variation: wild_type >= doxorubicin-resistant
ILMN_1781628	SURF2	0.0153939	-0.406237	genotype_variation: wild_type >= doxorubicin-resistant
ILMN_3260715	CRTC3	0.000153394	-0.406137	genotype_variation: wild_type >= doxorubicin-resistant
ILMN_1781419	C11ORF73	0.049134	-0.406036	genotype_variation: wild_type >= doxorubicin-resistant
ILMN_1781121	TWISTNB	2.33591e-05	-0.405489	genotype_variation: wild_type >= doxorubicin-resistant
ILMN_3243982	SNAP47	0.00556179	-0.404937	genotype_variation: wild_type >= doxorubicin-resistant
ILMN_1726512	ZSCAN2	4.95691e-05	-0.4049	genotype_variation: wild_type >= doxorubicin-resistant
ILMN_1789751	MFSD1	0.00888968	-0.404719	genotype_variation: wild_type >= doxorubicin-resistant
ILMN_1765060	FBXO34	0.00224991	-0.404269	genotype_variation: wild_type >= doxorubicin-resistant
ILMN_2154322	SEMA3E	0.102692	-0.404115	genotype_variation: wild_type >= doxorubicin-resistant
ILMN_1781010	ARHGEF3	5.79581e-07	-0.404109	genotype_variation: wild_type >= doxorubicin-resistant
ILMN_1653266	DNAJB14	0.000353458	-0.404007	genotype_variation: wild_type >= doxorubicin-resistant
ILMN_3200299	LOC646942	0.106328	-0.403162	genotype_variation: wild_type >= doxorubicin-resistant
ILMN_2375973	ALKBH1	0.00259774	-0.402825	genotype_variation: wild_type >= doxorubicin-resistant
ILMN_1695717	RBM41	4.04261e-07	-0.402784	genotype_variation: wild_type >= doxorubicin-resistant
ILMN_1667578	DUSP26	0.0269721	-0.402604	genotype_variation: wild_type >= doxorubicin-resistant
ILMN_2379560	CDC14B	0.00159299	-0.402577	genotype_variation: wild_type >= doxorubicin-resistant
ILMN_3231550	LOC100131718	0.196617	-0.40254	genotype_variation: wild_type >= doxorubicin-resistant
ILMN_1803775	HSPE1	0.222404	-0.402355	genotype_variation: wild_type >= doxorubicin-resistant
ILMN_1660624	LIMK2	2.32033e-05	-0.402288	genotype_variation: wild_type >= doxorubicin-resistant
ILMN_1805916	NIPSNAP1	0.0291126	-0.402129	genotype_variation: wild_type >= doxorubicin-resistant
ILMN_1722738	ROGDI	0.000799969	-0.401656	genotype_variation: wild_type >= doxorubicin-resistant
ILMN_1671374	C19ORF53	0.0455438	-0.401549	genotype_variation: wild_type >= doxorubicin-resistant
ILMN_1777591	C10ORF65	0.000188241	-0.401511	genotype_variation: wild_type >= doxorubicin-resistant
ILMN_1679640	FXR1	0.0356621	-0.401439	genotype_variation: wild_type >= doxorubicin-resistant
ILMN_3236808	MEG8	7.88985e-06	-0.401427	genotype_variation: wild_type >= doxorubicin-resistant
ILMN_2338038	AK3L1	0.00365105	-0.40131	genotype_variation: wild_type >= doxorubicin-resistant
ILMN_1731206	NKD2	0.00142473	-0.401281	genotype_variation: wild_type >= doxorubicin-resistant
ILMN_1658809	SEZ6	0.000608346	-0.401172	genotype_variation: wild_type >= doxorubicin-resistant
ILMN_1656482	OSBPL2	1.26024e-05	-0.401172	genotype_variation: wild_type >= doxorubicin-resistant
ILMN_2142554	NENF	0.0314951	-0.401018	genotype_variation: wild_type >= doxorubicin-resistant
ILMN_1679401	TRPM4	3.93477e-05	-0.400923	genotype_variation: wild_type >= doxorubicin-resistant
ILMN_2366212	CD79B	0.00308931	-0.400567	genotype_variation: wild_type >= doxorubicin-resistant
ILMN_1789243	VPS33B	2.14364e-06	-0.400546	genotype_variation: wild_type >= doxorubicin-resistant
ILMN_1668535	JOSD1	0.00130352	-0.400445	genotype_variation: wild_type >= doxorubicin-resistant
ILMN_1807448	FAM8A1	0.00855416	-0.40032	genotype_variation: wild_type >= doxorubicin-resistant
ILMN_1738938	TIMM8B	0.0874315	-0.400256	genotype_variation: wild_type >= doxorubicin-resistant
ILMN_1666364	COQ10A	0.00238443	-0.400015	genotype_variation: wild_type >= doxorubicin-resistant
ILMN_3305466	ZNF788	5.68983e-07	-0.399647	genotype_variation: wild_type >= doxorubicin-resistant
ILMN_1792389	RNF165	3.75005e-07	-0.399373	genotype_variation: wild_type >= doxorubicin-resistant
ILMN_1787815	TRIB3	0.00127164	-0.399078	genotype_variation: wild_type >= doxorubicin-resistant
ILMN_1651899	LOC653314	0.22136	-0.398986	genotype_variation: wild_type >= doxorubicin-resistant
ILMN_2172174	NP	0.0418966	-0.398972	genotype_variation: wild_type >= doxorubicin-resistant
ILMN_1794230	SCAND1	0.0463607	-0.398817	genotype_variation: wild_type >= doxorubicin-resistant
ILMN_1813117	ITGA9	0.000323108	-0.398582	genotype_variation: wild_type >= doxorubicin-resistant
ILMN_1670037	POLR2L	0.000171471	-0.397986	genotype_variation: wild_type >= doxorubicin-resistant
ILMN_1712687	PAK2	0.105547	-0.397957	genotype_variation: wild_type >= doxorubicin-resistant
ILMN_1704154	TNFRSF19	0.000295181	-0.39789	genotype_variation: wild_type >= doxorubicin-resistant
ILMN_2234697	BEX1	0.00278738	-0.397808	genotype_variation: wild_type >= doxorubicin-resistant
ILMN_2119555	TMTC3	0.00076221	-0.397543	genotype_variation: wild_type >= doxorubicin-resistant
ILMN_1693210	NSMCE2	0.00782052	-0.397543	genotype_variation: wild_type >= doxorubicin-resistant
ILMN_1667222	MTX1	0.00449024	-0.397422	genotype_variation: wild_type >= doxorubicin-resistant
ILMN_2089977	FKBP9L	0.0158456	-0.397105	genotype_variation: wild_type >= doxorubicin-resistant
ILMN_1764780	SVOP	1.26044e-05	-0.39695	genotype_variation: wild_type >= doxorubicin-resistant
ILMN_1656920	CRIP1	0.150818	-0.396881	genotype_variation: wild_type >= doxorubicin-resistant
ILMN_1771238	CHM	0.000245795	-0.396708	genotype_variation: wild_type >= doxorubicin-resistant
ILMN_1703891	TBC1D9	0.00017431	-0.396619	genotype_variation: wild_type >= doxorubicin-resistant
ILMN_1807533	C17ORF71	0.00511739	-0.396547	genotype_variation: wild_type >= doxorubicin-resistant
ILMN_1759003	SNX12	2.3983e-06	-0.396315	genotype_variation: wild_type >= doxorubicin-resistant
ILMN_1721623	APOO	0.0473262	-0.396201	genotype_variation: wild_type >= doxorubicin-resistant
ILMN_2246661	FAHD1	0.020255	-0.396128	genotype_variation: wild_type >= doxorubicin-resistant
ILMN_2412927	GMPPB	1.16755e-05	-0.39605	genotype_variation: wild_type >= doxorubicin-resistant
ILMN_3287244	LOC728138	0.0193496	-0.395613	genotype_variation: wild_type >= doxorubicin-resistant
ILMN_1666409	PSMB6	0.0239202	-0.395373	genotype_variation: wild_type >= doxorubicin-resistant
ILMN_1765204	ST13	0.0482444	-0.395335	genotype_variation: wild_type >= doxorubicin-resistant
ILMN_1784227	MCRS1	0.0520339	-0.395279	genotype_variation: wild_type >= doxorubicin-resistant
ILMN_1788886	TOX	5.20975e-08	-0.395139	genotype_variation: wild_type >= doxorubicin-resistant
ILMN_3239460	OAZ2	0.0500495	-0.395132	genotype_variation: wild_type >= doxorubicin-resistant
ILMN_2347949	G6PD	0.0646374	-0.394971	genotype_variation: wild_type >= doxorubicin-resistant
ILMN_1797530	CHCHD5	0.00992566	-0.39474	genotype_variation: wild_type >= doxorubicin-resistant
ILMN_3280402	LOC100132510	0.00113	-0.39455	genotype_variation: wild_type >= doxorubicin-resistant
ILMN_1792107	ERCC8	5.33892e-05	-0.394334	genotype_variation: wild_type >= doxorubicin-resistant
ILMN_1725984	LOC728689	4.51268e-06	-0.394159	genotype_variation: wild_type >= doxorubicin-resistant
ILMN_3201216	LOC441550	0.0533119	-0.394111	genotype_variation: wild_type >= doxorubicin-resistant
ILMN_1770044	CHRNA5	0.0102587	-0.393783	genotype_variation: wild_type >= doxorubicin-resistant
ILMN_1692731	TTYH3	0.00567111	-0.393738	genotype_variation: wild_type >= doxorubicin-resistant
ILMN_2364357	RPS6KB2	0.0254194	-0.39368	genotype_variation: wild_type >= doxorubicin-resistant
ILMN_1754655	TTLL5	1.11046e-06	-0.393627	genotype_variation: wild_type >= doxorubicin-resistant
ILMN_1675788	ZNF175	2.79786e-06	-0.393459	genotype_variation: wild_type >= doxorubicin-resistant
ILMN_3275499	LOC644589	0.00380487	-0.393436	genotype_variation: wild_type >= doxorubicin-resistant
ILMN_1675939	IFNGR1	0.00049011	-0.393133	genotype_variation: wild_type >= doxorubicin-resistant
ILMN_1787026	SEC61G	0.00170819	-0.392965	genotype_variation: wild_type >= doxorubicin-resistant
ILMN_1707350	TUSC1	9.44636e-05	-0.392267	genotype_variation: wild_type >= doxorubicin-resistant
ILMN_1730777	KRT19	9.30549e-06	-0.391801	genotype_variation: wild_type >= doxorubicin-resistant
ILMN_1766657	STOM	0.0554683	-0.391753	genotype_variation: wild_type >= doxorubicin-resistant
ILMN_1666399	RING1	0.00940523	-0.391666	genotype_variation: wild_type >= doxorubicin-resistant
ILMN_1802753	TSSC4	0.00326427	-0.391603	genotype_variation: wild_type >= doxorubicin-resistant
ILMN_1755235	XPO6	0.0437673	-0.391514	genotype_variation: wild_type >= doxorubicin-resistant
ILMN_2215656	MAGOH	0.0219107	-0.391252	genotype_variation: wild_type >= doxorubicin-resistant
ILMN_1767809	DNAJC25-GNG10	0.00154361	-0.391153	genotype_variation: wild_type >= doxorubicin-resistant
ILMN_2388539	C17ORF101	1.0379e-05	-0.390956	genotype_variation: wild_type >= doxorubicin-resistant
ILMN_1807945	ANP32A	0.0965917	-0.390736	genotype_variation: wild_type >= doxorubicin-resistant
ILMN_1815682	C3ORF37	0.0143963	-0.390724	genotype_variation: wild_type >= doxorubicin-resistant
ILMN_1675999	LOC646632	3.71103e-05	-0.390682	genotype_variation: wild_type >= doxorubicin-resistant
ILMN_1683415	CAMK2D	8.75044e-05	-0.390604	genotype_variation: wild_type >= doxorubicin-resistant
ILMN_1796216	VASH1	2.08324e-07	-0.39039	genotype_variation: wild_type >= doxorubicin-resistant
ILMN_2414014	RBM10	0.0165914	-0.390343	genotype_variation: wild_type >= doxorubicin-resistant
ILMN_1757298	BTBD7	0.000459434	-0.390171	genotype_variation: wild_type >= doxorubicin-resistant
ILMN_1681737	TMSB15A	0.00026533	-0.39	genotype_variation: wild_type >= doxorubicin-resistant
ILMN_1738075	CMIP	0.00790998	-0.389948	genotype_variation: wild_type >= doxorubicin-resistant
ILMN_2097954	TSFM	0.00346527	-0.389884	genotype_variation: wild_type >= doxorubicin-resistant
ILMN_1666057	REEP2	0.0361435	-0.389666	genotype_variation: wild_type >= doxorubicin-resistant
ILMN_1778203	CLN5	5.50989e-05	-0.389136	genotype_variation: wild_type >= doxorubicin-resistant
ILMN_2368713	TMEM189-UBE2V1	0.0276253	-0.388937	genotype_variation: wild_type >= doxorubicin-resistant
ILMN_2324157	UBA3	0.0165012	-0.388927	genotype_variation: wild_type >= doxorubicin-resistant
ILMN_2083243	MNAT1	0.0137994	-0.388781	genotype_variation: wild_type >= doxorubicin-resistant
ILMN_1772821	KIAA1671	0.00724285	-0.388694	genotype_variation: wild_type >= doxorubicin-resistant
ILMN_1743635	ALG14	0.00103409	-0.388669	genotype_variation: wild_type >= doxorubicin-resistant
ILMN_1682938	ARF3	0.0188579	-0.388657	genotype_variation: wild_type >= doxorubicin-resistant
ILMN_1663132	ADCK2	2.72268e-05	-0.388541	genotype_variation: wild_type >= doxorubicin-resistant
ILMN_1805225	LPCAT3	0.000636095	-0.388388	genotype_variation: wild_type >= doxorubicin-resistant
ILMN_3244117	STMN3	0.0620446	-0.388312	genotype_variation: wild_type >= doxorubicin-resistant
ILMN_3200921	LOC642590	0.0114728	-0.388207	genotype_variation: wild_type >= doxorubicin-resistant
ILMN_1769409	C9ORF123	4.81249e-05	-0.387992	genotype_variation: wild_type >= doxorubicin-resistant
ILMN_1757697	NEIL3	0.00247636	-0.387534	genotype_variation: wild_type >= doxorubicin-resistant
ILMN_1664537	USP11	0.00138229	-0.387177	genotype_variation: wild_type >= doxorubicin-resistant
ILMN_1692826	UNKL	2.78738e-05	-0.387162	genotype_variation: wild_type >= doxorubicin-resistant
ILMN_2220187	GFPT1	7.74942e-05	-0.387124	genotype_variation: wild_type >= doxorubicin-resistant
ILMN_1760303	PIK3R1	0.00197503	-0.386869	genotype_variation: wild_type >= doxorubicin-resistant
ILMN_1711886	ALG3	0.0462102	-0.386851	genotype_variation: wild_type >= doxorubicin-resistant
ILMN_1719646	ZIK1	0.000452023	-0.386794	genotype_variation: wild_type >= doxorubicin-resistant
ILMN_2343048	ABCB9	0.0314331	-0.386636	genotype_variation: wild_type >= doxorubicin-resistant
ILMN_1812262	DDR1	5.49387e-07	-0.386458	genotype_variation: wild_type >= doxorubicin-resistant
ILMN_1679600	ACOT8	0.000307355	-0.386375	genotype_variation: wild_type >= doxorubicin-resistant
ILMN_1695246	KLHDC8B	0.00851691	-0.386346	genotype_variation: wild_type >= doxorubicin-resistant
ILMN_1752582	RAB5B	0.00860686	-0.386139	genotype_variation: wild_type >= doxorubicin-resistant
ILMN_1753892	LOC654121	0.099571	-0.386035	genotype_variation: wild_type >= doxorubicin-resistant
ILMN_1778587	PPP2R2D	0.00690688	-0.385695	genotype_variation: wild_type >= doxorubicin-resistant
ILMN_1701386	STRADB	0.000317676	-0.38549	genotype_variation: wild_type >= doxorubicin-resistant
ILMN_1804448	MSI2	2.59086e-06	-0.385439	genotype_variation: wild_type >= doxorubicin-resistant
ILMN_1814120	PECR	0.000132427	-0.385396	genotype_variation: wild_type >= doxorubicin-resistant
ILMN_2050109	GABARAP	0.0360295	-0.385276	genotype_variation: wild_type >= doxorubicin-resistant
ILMN_1753719	GTF2A2	0.0276209	-0.38526	genotype_variation: wild_type >= doxorubicin-resistant
ILMN_1691449	LOC646630	0.0753349	-0.385118	genotype_variation: wild_type >= doxorubicin-resistant
ILMN_1728228	ZNF548	5.81319e-05	-0.384932	genotype_variation: wild_type >= doxorubicin-resistant
ILMN_3248833	LOC644928	0.137188	-0.384737	genotype_variation: wild_type >= doxorubicin-resistant
ILMN_3226669	TIMM23B	0.00393939	-0.384631	genotype_variation: wild_type >= doxorubicin-resistant
ILMN_1756910	PLA2G15	2.50389e-05	-0.384621	genotype_variation: wild_type >= doxorubicin-resistant
ILMN_1723822	PBRM1	0.00110089	-0.384156	genotype_variation: wild_type >= doxorubicin-resistant
ILMN_3243705	PDXDC1	0.00620318	-0.383838	genotype_variation: wild_type >= doxorubicin-resistant
ILMN_1743621	C17ORF69	0.000269431	-0.38348	genotype_variation: wild_type >= doxorubicin-resistant
ILMN_1800540	CD55	0.000130771	-0.383435	genotype_variation: wild_type >= doxorubicin-resistant
ILMN_2054121	C6ORF126	0.000713576	-0.383338	genotype_variation: wild_type >= doxorubicin-resistant
ILMN_1809859	PCGF2	0.00519997	-0.383237	genotype_variation: wild_type >= doxorubicin-resistant
ILMN_1748751	NLF2	0.0305249	-0.383099	genotype_variation: wild_type >= doxorubicin-resistant
ILMN_2393149	ALOX15B	0.15479	-0.383076	genotype_variation: wild_type >= doxorubicin-resistant
ILMN_1796113	BCDIN3D	0.00489814	-0.382894	genotype_variation: wild_type >= doxorubicin-resistant
ILMN_1662686	USPL1	0.00554137	-0.382494	genotype_variation: wild_type >= doxorubicin-resistant
ILMN_1660900	SNORA7B	0.0115332	-0.3823	genotype_variation: wild_type >= doxorubicin-resistant
ILMN_1791884	SNHG11	5.07384e-05	-0.381844	genotype_variation: wild_type >= doxorubicin-resistant
ILMN_1743232	MICALCL	8.98686e-07	-0.381758	genotype_variation: wild_type >= doxorubicin-resistant
ILMN_3241970	POLR2J2	0.17184	-0.381441	genotype_variation: wild_type >= doxorubicin-resistant
ILMN_1808117	C1QL4	1.20823e-05	-0.381431	genotype_variation: wild_type >= doxorubicin-resistant
ILMN_1664168	SLC25A11	0.000262967	-0.380954	genotype_variation: wild_type >= doxorubicin-resistant
ILMN_1709033	LOC650509	0.0163312	-0.380764	genotype_variation: wild_type >= doxorubicin-resistant
ILMN_2051684	LOC401152	0.000135301	-0.380113	genotype_variation: wild_type >= doxorubicin-resistant
ILMN_1711199	ZNF331	2.96259e-05	-0.379931	genotype_variation: wild_type >= doxorubicin-resistant
ILMN_1696946	LOC654174	3.07051e-05	-0.379368	genotype_variation: wild_type >= doxorubicin-resistant
ILMN_1754114	FLJ20021	0.00526763	-0.379236	genotype_variation: wild_type >= doxorubicin-resistant
ILMN_3290577	LOC391833	0.249871	-0.379142	genotype_variation: wild_type >= doxorubicin-resistant
ILMN_3243924	P2RX6	0.00696225	-0.379009	genotype_variation: wild_type >= doxorubicin-resistant
ILMN_1781479	SUV39H1	0.0114536	-0.378977	genotype_variation: wild_type >= doxorubicin-resistant
ILMN_1676280	NSUN3	7.86552e-05	-0.378916	genotype_variation: wild_type >= doxorubicin-resistant
ILMN_1657095	STARD3	5.60042e-05	-0.378912	genotype_variation: wild_type >= doxorubicin-resistant
ILMN_1812580	YDJC	0.00355426	-0.378864	genotype_variation: wild_type >= doxorubicin-resistant
ILMN_2173004	RAB8B	0.0120487	-0.378857	genotype_variation: wild_type >= doxorubicin-resistant
ILMN_1794949	DSCR1L1	0.21449	-0.378629	genotype_variation: wild_type >= doxorubicin-resistant
ILMN_1666444	RBMS1	0.0170585	-0.378562	genotype_variation: wild_type >= doxorubicin-resistant
ILMN_2374249	DYRK2	0.000249403	-0.378454	genotype_variation: wild_type >= doxorubicin-resistant
ILMN_1746706	LOC653103	0.00889822	-0.378357	genotype_variation: wild_type >= doxorubicin-resistant
ILMN_1729157	LOC652903	0.000187318	-0.378282	genotype_variation: wild_type >= doxorubicin-resistant
ILMN_1781514	PCDH17	0.000117528	-0.37826	genotype_variation: wild_type >= doxorubicin-resistant
ILMN_1758461	ST8SIA2	0.00807396	-0.377998	genotype_variation: wild_type >= doxorubicin-resistant
ILMN_2141482	SERPINF1	0.00140335	-0.377983	genotype_variation: wild_type >= doxorubicin-resistant
ILMN_2061405	NUP54	0.0349434	-0.377964	genotype_variation: wild_type >= doxorubicin-resistant
ILMN_2390974	DNAJB2	0.00578692	-0.377961	genotype_variation: wild_type >= doxorubicin-resistant
ILMN_1756126	STUB1	0.0656945	-0.377513	genotype_variation: wild_type >= doxorubicin-resistant
ILMN_3255971	LOC100129645	0.00582407	-0.377254	genotype_variation: wild_type >= doxorubicin-resistant
ILMN_1751051	C7ORF25	0.000378248	-0.376871	genotype_variation: wild_type >= doxorubicin-resistant
ILMN_1681890	DYNLT3	0.00192691	-0.376759	genotype_variation: wild_type >= doxorubicin-resistant
ILMN_2336982	NPTN	0.0680994	-0.376722	genotype_variation: wild_type >= doxorubicin-resistant
ILMN_1656807	RPL27	0.10269	-0.376297	genotype_variation: wild_type >= doxorubicin-resistant
ILMN_1703316	LOC255783	0.0291465	-0.376296	genotype_variation: wild_type >= doxorubicin-resistant
ILMN_1744252	LOC729264	0.000206887	-0.376181	genotype_variation: wild_type >= doxorubicin-resistant
ILMN_2193175	C3ORF1	8.29043e-06	-0.376089	genotype_variation: wild_type >= doxorubicin-resistant
ILMN_1729417	GNE	0.0686679	-0.376059	genotype_variation: wild_type >= doxorubicin-resistant
ILMN_1764380	GLTP	0.00760922	-0.375196	genotype_variation: wild_type >= doxorubicin-resistant
ILMN_1741459	CDK10	0.0317103	-0.37515	genotype_variation: wild_type >= doxorubicin-resistant
ILMN_1807994	PCNP	0.0349146	-0.375122	genotype_variation: wild_type >= doxorubicin-resistant
ILMN_1767481	XRCC6BP1	0.00104647	-0.374877	genotype_variation: wild_type >= doxorubicin-resistant
ILMN_2393296	GK	8.9601e-06	-0.374509	genotype_variation: wild_type >= doxorubicin-resistant
ILMN_3243986	FAM72B	0.000963134	-0.374425	genotype_variation: wild_type >= doxorubicin-resistant
ILMN_1674138	LOC442180	0.157905	-0.374417	genotype_variation: wild_type >= doxorubicin-resistant
ILMN_2056002	LOC723972	0.0374188	-0.374277	genotype_variation: wild_type >= doxorubicin-resistant
ILMN_1771622	DRD1IP	0.055049	-0.374157	genotype_variation: wild_type >= doxorubicin-resistant
ILMN_1775708	SLC2A3	0.0102797	-0.374127	genotype_variation: wild_type >= doxorubicin-resistant
ILMN_1772713	BMS1	0.00499627	-0.373482	genotype_variation: wild_type >= doxorubicin-resistant
ILMN_1711566	TIMP1	0.0729712	-0.373285	genotype_variation: wild_type >= doxorubicin-resistant
ILMN_3220888	RPS6P1	0.212326	-0.37314	genotype_variation: wild_type >= doxorubicin-resistant
ILMN_1813344	C20ORF7	0.037904	-0.372942	genotype_variation: wild_type >= doxorubicin-resistant
ILMN_2393497	ATXN3	3.2779e-07	-0.372914	genotype_variation: wild_type >= doxorubicin-resistant
ILMN_3290340	LOC100132032	0.0103448	-0.372775	genotype_variation: wild_type >= doxorubicin-resistant
ILMN_1684205	CIB1	0.0417638	-0.372361	genotype_variation: wild_type >= doxorubicin-resistant
ILMN_2221673	ASNSD1	0.00589762	-0.372287	genotype_variation: wild_type >= doxorubicin-resistant
ILMN_3237396	AAGAB	0.00308374	-0.372155	genotype_variation: wild_type >= doxorubicin-resistant
ILMN_1720303	OSTM1	8.3422e-05	-0.371573	genotype_variation: wild_type >= doxorubicin-resistant
ILMN_1764239	PMPCA	0.0374983	-0.371499	genotype_variation: wild_type >= doxorubicin-resistant
ILMN_1767324	EIF4EBP1	0.00872809	-0.371219	genotype_variation: wild_type >= doxorubicin-resistant
ILMN_3307719	ZNF490	0.000281691	-0.37113	genotype_variation: wild_type >= doxorubicin-resistant
ILMN_1743933	TSHZ3	0.000197956	-0.370997	genotype_variation: wild_type >= doxorubicin-resistant
ILMN_3239135	LOC100132391	0.300662	-0.370949	genotype_variation: wild_type >= doxorubicin-resistant
ILMN_1675057	DRD2	0.000130621	-0.370774	genotype_variation: wild_type >= doxorubicin-resistant
ILMN_2322935	MAPKAPK5	0.0375919	-0.370731	genotype_variation: wild_type >= doxorubicin-resistant
ILMN_1712705	RAB40C	0.0137435	-0.370531	genotype_variation: wild_type >= doxorubicin-resistant
ILMN_3294134	LOC389765	0.220313	-0.370517	genotype_variation: wild_type >= doxorubicin-resistant
ILMN_1790978	ATG7	0.00010528	-0.370284	genotype_variation: wild_type >= doxorubicin-resistant
ILMN_1708605	LOC652481	0.00699233	-0.370188	genotype_variation: wild_type >= doxorubicin-resistant
ILMN_3246514	LOC100134182	0.00747627	-0.370009	genotype_variation: wild_type >= doxorubicin-resistant
ILMN_1761000	ACER2	0.0195579	-0.370006	genotype_variation: wild_type >= doxorubicin-resistant
ILMN_1704056	RPPH1	0.011126	-0.37	genotype_variation: wild_type >= doxorubicin-resistant
ILMN_1685095	CNO	0.0245283	-0.36953	genotype_variation: wild_type >= doxorubicin-resistant
ILMN_1787844	C19ORF10	0.0221229	-0.369487	genotype_variation: wild_type >= doxorubicin-resistant
ILMN_1766346	ZNF512B	1.70878e-05	-0.368873	genotype_variation: wild_type >= doxorubicin-resistant
ILMN_2249018	LOC389816	0.000826084	-0.368577	genotype_variation: wild_type >= doxorubicin-resistant
ILMN_1766309	ANKRD54	0.000189839	-0.368543	genotype_variation: wild_type >= doxorubicin-resistant
ILMN_1722292	AVL9	0.000287348	-0.368113	genotype_variation: wild_type >= doxorubicin-resistant
ILMN_3305942	LOC729970	1.79409e-05	-0.367647	genotype_variation: wild_type >= doxorubicin-resistant
ILMN_1798270	C11ORF75	0.0119172	-0.367645	genotype_variation: wild_type >= doxorubicin-resistant
ILMN_3297880	SEC13	0.0616193	-0.367438	genotype_variation: wild_type >= doxorubicin-resistant
ILMN_1769508	PIGX	0.000101975	-0.367383	genotype_variation: wild_type >= doxorubicin-resistant
ILMN_1733746	REEP1	0.000351506	-0.367323	genotype_variation: wild_type >= doxorubicin-resistant
ILMN_1794085	SAPS1	0.00176039	-0.367081	genotype_variation: wild_type >= doxorubicin-resistant
ILMN_1662658	PUS1	0.00918055	-0.367029	genotype_variation: wild_type >= doxorubicin-resistant
ILMN_1763386	BID	0.00491939	-0.366928	genotype_variation: wild_type >= doxorubicin-resistant
ILMN_1660923	HCG4	0.000761857	-0.366718	genotype_variation: wild_type >= doxorubicin-resistant
ILMN_3301974	LOC728476	0.00301432	-0.366518	genotype_variation: wild_type >= doxorubicin-resistant
ILMN_1701696	LOC644863	0.0395081	-0.366332	genotype_variation: wild_type >= doxorubicin-resistant
ILMN_1723625	MAP4K2	0.00265316	-0.365706	genotype_variation: wild_type >= doxorubicin-resistant
ILMN_1720578	PRAF2	0.0197856	-0.365191	genotype_variation: wild_type >= doxorubicin-resistant
ILMN_1766573	TERC	0.0179949	-0.365062	genotype_variation: wild_type >= doxorubicin-resistant
ILMN_1806294	RPS6KA3	2.37179e-06	-0.36496	genotype_variation: wild_type >= doxorubicin-resistant
ILMN_2306066	FUS	0.000820683	-0.364955	genotype_variation: wild_type >= doxorubicin-resistant
ILMN_1659857	SNAP29	0.000597436	-0.364688	genotype_variation: wild_type >= doxorubicin-resistant
ILMN_1672121	LOC387856	2.63067e-05	-0.364686	genotype_variation: wild_type >= doxorubicin-resistant
ILMN_1807968	RPS6KA6	0.000333953	-0.364667	genotype_variation: wild_type >= doxorubicin-resistant
ILMN_1760245	TMEM42	0.0220335	-0.364662	genotype_variation: wild_type >= doxorubicin-resistant
ILMN_3291053	LOC346085	0.000126882	-0.364626	genotype_variation: wild_type >= doxorubicin-resistant
ILMN_1749253	TUBD1	0.00735134	-0.364392	genotype_variation: wild_type >= doxorubicin-resistant
ILMN_3275388	LOC340274	0.0114186	-0.364288	genotype_variation: wild_type >= doxorubicin-resistant
ILMN_1720430	PPDPF	0.0175919	-0.364252	genotype_variation: wild_type >= doxorubicin-resistant
ILMN_1698259	TMEM100	0.00419894	-0.363101	genotype_variation: wild_type >= doxorubicin-resistant
ILMN_3205656	LOC391075	0.125216	-0.363071	genotype_variation: wild_type >= doxorubicin-resistant
ILMN_2200503	NIT2	0.00997868	-0.362992	genotype_variation: wild_type >= doxorubicin-resistant
ILMN_1739429	HS6ST2	6.56243e-05	-0.36287	genotype_variation: wild_type >= doxorubicin-resistant
ILMN_3305339	UBA5	0.0249386	-0.362616	genotype_variation: wild_type >= doxorubicin-resistant
ILMN_1862018	ATXN7L3	0.00222921	-0.362598	genotype_variation: wild_type >= doxorubicin-resistant
ILMN_3251451	MED31	0.0055593	-0.362368	genotype_variation: wild_type >= doxorubicin-resistant
ILMN_2184049	COX7B	0.210766	-0.362308	genotype_variation: wild_type >= doxorubicin-resistant
ILMN_1803476	KCTD20	0.00889169	-0.362292	genotype_variation: wild_type >= doxorubicin-resistant
ILMN_1789123	PLK4	0.00826462	-0.361918	genotype_variation: wild_type >= doxorubicin-resistant
ILMN_1813389	MRPS7	0.063286	-0.361891	genotype_variation: wild_type >= doxorubicin-resistant
ILMN_2352245	RASSF6	0.00589821	-0.361771	genotype_variation: wild_type >= doxorubicin-resistant
ILMN_3252395	LOC100129934	0.00236191	-0.361756	genotype_variation: wild_type >= doxorubicin-resistant
ILMN_1709043	C9ORF46	0.006467	-0.361698	genotype_variation: wild_type >= doxorubicin-resistant
ILMN_1706505	COL5A1	0.000300243	-0.361672	genotype_variation: wild_type >= doxorubicin-resistant
ILMN_2099783	ATP6V1F	0.0187743	-0.361643	genotype_variation: wild_type >= doxorubicin-resistant
ILMN_3232159	LOC401847	0.0131266	-0.36151	genotype_variation: wild_type >= doxorubicin-resistant
ILMN_2382354	SENP7	2.27625e-05	-0.361483	genotype_variation: wild_type >= doxorubicin-resistant
ILMN_1896441	LOC729378	0.000209281	-0.361228	genotype_variation: wild_type >= doxorubicin-resistant
ILMN_1729288	C1QTNF6	1.94292e-05	-0.36112	genotype_variation: wild_type >= doxorubicin-resistant
ILMN_1768176	CXORF26	0.0156852	-0.3609	genotype_variation: wild_type >= doxorubicin-resistant
ILMN_1803392	TAX1BP3	0.000422724	-0.36087	genotype_variation: wild_type >= doxorubicin-resistant
ILMN_1669456	NME3	0.0485123	-0.360784	genotype_variation: wild_type >= doxorubicin-resistant
ILMN_1738147	NES	0.000378005	-0.360627	genotype_variation: wild_type >= doxorubicin-resistant
ILMN_2383871	ZNF74	0.000265693	-0.360444	genotype_variation: wild_type >= doxorubicin-resistant
ILMN_1764596	MPST	0.00325649	-0.360428	genotype_variation: wild_type >= doxorubicin-resistant
ILMN_2195482	CACNB3	8.6799e-05	-0.360402	genotype_variation: wild_type >= doxorubicin-resistant
ILMN_1696027	LOC642333	0.177567	-0.360235	genotype_variation: wild_type >= doxorubicin-resistant
ILMN_1705442	CMTM3	0.0125857	-0.360115	genotype_variation: wild_type >= doxorubicin-resistant
ILMN_2387599	C20ORF24	0.0551429	-0.359751	genotype_variation: wild_type >= doxorubicin-resistant
ILMN_1789809	LOC644511	0.155985	-0.359615	genotype_variation: wild_type >= doxorubicin-resistant
ILMN_1719938	FGF11	2.80281e-05	-0.359566	genotype_variation: wild_type >= doxorubicin-resistant
ILMN_1791501	CHRFAM7A	0.000512277	-0.359487	genotype_variation: wild_type >= doxorubicin-resistant
ILMN_2120340	RUVBL2	0.10229	-0.359473	genotype_variation: wild_type >= doxorubicin-resistant
ILMN_2145423	DET1	0.000968639	-0.359202	genotype_variation: wild_type >= doxorubicin-resistant
ILMN_1725485	RGS17	0.00319556	-0.359141	genotype_variation: wild_type >= doxorubicin-resistant
ILMN_1738027	BRCA1	0.0346013	-0.359114	genotype_variation: wild_type >= doxorubicin-resistant
ILMN_2115340	HIST2H4A	0.00316809	-0.359034	genotype_variation: wild_type >= doxorubicin-resistant
ILMN_3235477	RRP1	0.00358969	-0.358926	genotype_variation: wild_type >= doxorubicin-resistant
ILMN_2234758	SRP14	0.0243959	-0.35889	genotype_variation: wild_type >= doxorubicin-resistant
ILMN_1693438	FBXL12	0.0146891	-0.358634	genotype_variation: wild_type >= doxorubicin-resistant
ILMN_1666546	DUSP14	0.00279446	-0.358594	genotype_variation: wild_type >= doxorubicin-resistant
ILMN_1720266	LOC91431	0.000206938	-0.358459	genotype_variation: wild_type >= doxorubicin-resistant
ILMN_1726064	PAK1IP1	0.0187474	-0.35844	genotype_variation: wild_type >= doxorubicin-resistant
ILMN_3212051	LOC100131810	0.0169329	-0.358362	genotype_variation: wild_type >= doxorubicin-resistant
ILMN_1701681	SEC11C	0.0383767	-0.358187	genotype_variation: wild_type >= doxorubicin-resistant
ILMN_3283664	LOC100132037	0.208524	-0.358145	genotype_variation: wild_type >= doxorubicin-resistant
ILMN_1791949	PGBD1	2.60759e-06	-0.35806	genotype_variation: wild_type >= doxorubicin-resistant
ILMN_1675542	LOC729148	0.0441514	-0.358016	genotype_variation: wild_type >= doxorubicin-resistant
ILMN_1730818	C19ORF30	8.85287e-05	-0.357942	genotype_variation: wild_type >= doxorubicin-resistant
ILMN_2279339	WTAP	0.0687712	-0.357868	genotype_variation: wild_type >= doxorubicin-resistant
ILMN_1666192	DCTN5	0.00856035	-0.3576	genotype_variation: wild_type >= doxorubicin-resistant
ILMN_1675577	TRMT61A	1.80891e-05	-0.357508	genotype_variation: wild_type >= doxorubicin-resistant
ILMN_1718610	ARHGAP17	0.00392762	-0.357418	genotype_variation: wild_type >= doxorubicin-resistant
ILMN_1764186	LOC146517	0.00393757	-0.357072	genotype_variation: wild_type >= doxorubicin-resistant
ILMN_1665964	GAB2	0.0299941	-0.357036	genotype_variation: wild_type >= doxorubicin-resistant
ILMN_2222992	ETF1	0.0709843	-0.357007	genotype_variation: wild_type >= doxorubicin-resistant
ILMN_1660193	ZNF529	0.00867665	-0.356981	genotype_variation: wild_type >= doxorubicin-resistant
ILMN_1659206	RARA	0.0314579	-0.356853	genotype_variation: wild_type >= doxorubicin-resistant
ILMN_3224204	PSMG4	0.0836246	-0.356833	genotype_variation: wild_type >= doxorubicin-resistant
ILMN_1801130	STOML1	1.48437e-05	-0.356787	genotype_variation: wild_type >= doxorubicin-resistant
ILMN_1807211	NICN1	0.00182832	-0.356303	genotype_variation: wild_type >= doxorubicin-resistant
ILMN_1673548	HSPC159	0.000840017	-0.356244	genotype_variation: wild_type >= doxorubicin-resistant
ILMN_1709626	FAM14B	0.00193284	-0.355954	genotype_variation: wild_type >= doxorubicin-resistant
ILMN_2054392	PPIL1	0.0128841	-0.35592	genotype_variation: wild_type >= doxorubicin-resistant
ILMN_1794968	LRRC28	2.76272e-06	-0.355885	genotype_variation: wild_type >= doxorubicin-resistant
ILMN_1780618	TMEM192	0.000107359	-0.355883	genotype_variation: wild_type >= doxorubicin-resistant
ILMN_1778673	GOLGA7	0.0721132	-0.35567	genotype_variation: wild_type >= doxorubicin-resistant
ILMN_3246900	LOC92249	0.00117358	-0.355405	genotype_variation: wild_type >= doxorubicin-resistant
ILMN_2212354	WDR46	0.0119057	-0.355301	genotype_variation: wild_type >= doxorubicin-resistant
ILMN_3264112	LOC100129362	0.261717	-0.355019	genotype_variation: wild_type >= doxorubicin-resistant
ILMN_1776147	C21ORF59	0.0264783	-0.354877	genotype_variation: wild_type >= doxorubicin-resistant
ILMN_1810577	RPS4X	0.120109	-0.354858	genotype_variation: wild_type >= doxorubicin-resistant
ILMN_1813490	FSD1	0.0175364	-0.354365	genotype_variation: wild_type >= doxorubicin-resistant
ILMN_2156267	EIF2AK1	0.0499648	-0.353642	genotype_variation: wild_type >= doxorubicin-resistant
ILMN_1762549	ORAOV1	3.64272e-05	-0.353642	genotype_variation: wild_type >= doxorubicin-resistant
ILMN_1793598	APIP	0.0218953	-0.353436	genotype_variation: wild_type >= doxorubicin-resistant
ILMN_1719010	ARL4D	0.000713207	-0.353406	genotype_variation: wild_type >= doxorubicin-resistant
ILMN_1714165	ST3GAL2	9.82695e-05	-0.353299	genotype_variation: wild_type >= doxorubicin-resistant
ILMN_1661174	LOC731640	0.353673	-0.353218	genotype_variation: wild_type >= doxorubicin-resistant
ILMN_1680193	PAXIP1	0.00138565	-0.35318	genotype_variation: wild_type >= doxorubicin-resistant
ILMN_1663113	TTLL12	0.00961056	-0.353092	genotype_variation: wild_type >= doxorubicin-resistant
ILMN_1758823	SMARCB1	0.0505739	-0.352831	genotype_variation: wild_type >= doxorubicin-resistant
ILMN_3247821	TMEM206	0.00461461	-0.35278	genotype_variation: wild_type >= doxorubicin-resistant
ILMN_2183510	ARMET	0.0543842	-0.352565	genotype_variation: wild_type >= doxorubicin-resistant
ILMN_1784540	KBTBD2	0.0423706	-0.352348	genotype_variation: wild_type >= doxorubicin-resistant
ILMN_1652521	MTMR9	0.00215741	-0.351891	genotype_variation: wild_type >= doxorubicin-resistant
ILMN_1813775	GAK	0.0109473	-0.351745	genotype_variation: wild_type >= doxorubicin-resistant
ILMN_1789171	EEF2K	0.0145574	-0.351548	genotype_variation: wild_type >= doxorubicin-resistant
ILMN_1699357	SLC22A5	0.000112795	-0.351231	genotype_variation: wild_type >= doxorubicin-resistant
ILMN_2197101	DDX19A	0.000654089	-0.351095	genotype_variation: wild_type >= doxorubicin-resistant
ILMN_1690780	RFK	0.00284622	-0.351047	genotype_variation: wild_type >= doxorubicin-resistant
ILMN_3248301	ZNF583	4.7074e-05	-0.350987	genotype_variation: wild_type >= doxorubicin-resistant
ILMN_1812105	PIP5K2B	0.239048	-0.350943	genotype_variation: wild_type >= doxorubicin-resistant
ILMN_1808591	LOC731049	0.0457478	-0.35083	genotype_variation: wild_type >= doxorubicin-resistant
ILMN_3243471	CNPY2	0.11838	-0.350707	genotype_variation: wild_type >= doxorubicin-resistant
ILMN_1787705	ATP6V1B2	0.029955	-0.350415	genotype_variation: wild_type >= doxorubicin-resistant
ILMN_1751689	CHRM1	0.00483261	-0.350188	genotype_variation: wild_type >= doxorubicin-resistant
ILMN_1669599	DENND4C	0.000532551	-0.350141	genotype_variation: wild_type >= doxorubicin-resistant
ILMN_1803853	NOL7	0.00520742	-0.350016	genotype_variation: wild_type >= doxorubicin-resistant
ILMN_1738482	CEP27	0.0570196	-0.348375	genotype_variation: wild_type >= doxorubicin-resistant
ILMN_1782257	METT11D1	0.00604418	-0.348098	genotype_variation: wild_type >= doxorubicin-resistant
ILMN_2167426	ASPHD2	0.0001569	-0.347778	genotype_variation: wild_type >= doxorubicin-resistant
ILMN_2141807	C15ORF23	0.0372821	-0.347501	genotype_variation: wild_type >= doxorubicin-resistant
ILMN_1789677	LOC645441	0.000187403	-0.347205	genotype_variation: wild_type >= doxorubicin-resistant
ILMN_2370907	RAD51L3	1.64851e-05	-0.347108	genotype_variation: wild_type >= doxorubicin-resistant
ILMN_1800914	FLJ40194	0.000128961	-0.347022	genotype_variation: wild_type >= doxorubicin-resistant
ILMN_2316540	MRPL11	0.01332	-0.346997	genotype_variation: wild_type >= doxorubicin-resistant
ILMN_1656292	LOC388532	0.332227	-0.346942	genotype_variation: wild_type >= doxorubicin-resistant
ILMN_1815924	NUP107	0.026687	-0.346784	genotype_variation: wild_type >= doxorubicin-resistant
ILMN_1709750	SUSD1	0.000163148	-0.346486	genotype_variation: wild_type >= doxorubicin-resistant
ILMN_1708672	ACAT2	0.0118148	-0.346374	genotype_variation: wild_type >= doxorubicin-resistant
ILMN_1660544	ARRDC4	0.000941519	-0.346217	genotype_variation: wild_type >= doxorubicin-resistant
ILMN_2151281	GABARAPL1	0.000954069	-0.346203	genotype_variation: wild_type >= doxorubicin-resistant
ILMN_1736682	SPSB4	0.00324076	-0.346109	genotype_variation: wild_type >= doxorubicin-resistant
ILMN_2388142	CD99L2	0.0425999	-0.346002	genotype_variation: wild_type >= doxorubicin-resistant
ILMN_1703617	AHSA1	0.0678266	-0.345791	genotype_variation: wild_type >= doxorubicin-resistant
ILMN_1651832	EHD1	0.0214909	-0.345706	genotype_variation: wild_type >= doxorubicin-resistant
ILMN_1681591	PTPN1	0.00771751	-0.345581	genotype_variation: wild_type >= doxorubicin-resistant
ILMN_1790136	C20ORF20	0.0105121	-0.345565	genotype_variation: wild_type >= doxorubicin-resistant
ILMN_3239361	LOC100133298	0.132027	-0.345461	genotype_variation: wild_type >= doxorubicin-resistant
ILMN_1708204	COPG	0.0146667	-0.345309	genotype_variation: wild_type >= doxorubicin-resistant
ILMN_1810199	ASRGL1	9.28738e-06	-0.344918	genotype_variation: wild_type >= doxorubicin-resistant
ILMN_1768662	UCK2	0.0533967	-0.344898	genotype_variation: wild_type >= doxorubicin-resistant
ILMN_3258321	LOC100130932	0.197555	-0.344439	genotype_variation: wild_type >= doxorubicin-resistant
ILMN_1656837	RBP1	0.0526109	-0.344352	genotype_variation: wild_type >= doxorubicin-resistant
ILMN_3249574	CHRNB4	0.0011095	-0.344248	genotype_variation: wild_type >= doxorubicin-resistant
ILMN_1786920	JARID1A	0.00793847	-0.344013	genotype_variation: wild_type >= doxorubicin-resistant
ILMN_1661194	CLDN14	0.0438632	-0.343846	genotype_variation: wild_type >= doxorubicin-resistant
ILMN_1689342	NUBP1	0.00115087	-0.343814	genotype_variation: wild_type >= doxorubicin-resistant
ILMN_1741371	TMEM8	0.000266948	-0.343621	genotype_variation: wild_type >= doxorubicin-resistant
ILMN_1714417	PSEN2	0.000764627	-0.343618	genotype_variation: wild_type >= doxorubicin-resistant
ILMN_2346649	ZNF473	0.00305711	-0.343617	genotype_variation: wild_type >= doxorubicin-resistant
ILMN_3242091	NCRNA00094	0.00081556	-0.343514	genotype_variation: wild_type >= doxorubicin-resistant
ILMN_3240740	EIF3L	0.057505	-0.343344	genotype_variation: wild_type >= doxorubicin-resistant
ILMN_1794056	DNAJB5	0.00149869	-0.34246	genotype_variation: wild_type >= doxorubicin-resistant
ILMN_1677262	LOC388621	0.363116	-0.342379	genotype_variation: wild_type >= doxorubicin-resistant
ILMN_2188119	ARL16	0.243108	-0.342218	genotype_variation: wild_type >= doxorubicin-resistant
ILMN_1726990	DOM3Z	0.000564881	-0.342065	genotype_variation: wild_type >= doxorubicin-resistant
ILMN_1661945	C14ORF156	0.0413034	-0.341887	genotype_variation: wild_type >= doxorubicin-resistant
ILMN_1692168	UBE2Z	0.00523022	-0.341688	genotype_variation: wild_type >= doxorubicin-resistant
ILMN_2229877	PCDH18	0.011839	-0.341375	genotype_variation: wild_type >= doxorubicin-resistant
ILMN_2090782	GCSH	0.0630313	-0.341178	genotype_variation: wild_type >= doxorubicin-resistant
ILMN_1811909	LOC402221	0.0297873	-0.340986	genotype_variation: wild_type >= doxorubicin-resistant
ILMN_1666385	CALM3	0.0276208	-0.340536	genotype_variation: wild_type >= doxorubicin-resistant
ILMN_1727078	C17ORF37	0.0130157	-0.340445	genotype_variation: wild_type >= doxorubicin-resistant
ILMN_3240781	SNORD17	0.00190368	-0.34034	genotype_variation: wild_type >= doxorubicin-resistant
ILMN_1750664	PPT2	0.01095	-0.340273	genotype_variation: wild_type >= doxorubicin-resistant
ILMN_1811636	IFT57	1.29913e-06	-0.340043	genotype_variation: wild_type >= doxorubicin-resistant
ILMN_1767142	ZNF280D	0.0774737	-0.340038	genotype_variation: wild_type >= doxorubicin-resistant
ILMN_2096654	COMMD4	0.0720835	-0.340029	genotype_variation: wild_type >= doxorubicin-resistant
ILMN_1695829	TTYH2	0.000194174	-0.339516	genotype_variation: wild_type >= doxorubicin-resistant
ILMN_1751425	ERMP1	0.00015389	-0.339298	genotype_variation: wild_type >= doxorubicin-resistant
ILMN_1781638	HDDC3	0.00746716	-0.33915	genotype_variation: wild_type >= doxorubicin-resistant
ILMN_1741662	LOC646769	0.208442	-0.339027	genotype_variation: wild_type >= doxorubicin-resistant
ILMN_2222750	RPL23AP7	0.151313	-0.338955	genotype_variation: wild_type >= doxorubicin-resistant
ILMN_1668619	KIAA1467	4.48411e-05	-0.338907	genotype_variation: wild_type >= doxorubicin-resistant
ILMN_1665877	RNF149	0.0309672	-0.338232	genotype_variation: wild_type >= doxorubicin-resistant
ILMN_2083469	IRS2	0.00547728	-0.338142	genotype_variation: wild_type >= doxorubicin-resistant
ILMN_1673275	TRAPPC2	0.0038183	-0.337933	genotype_variation: wild_type >= doxorubicin-resistant
ILMN_1715458	PCDH10	1.05013e-06	-0.337911	genotype_variation: wild_type >= doxorubicin-resistant
ILMN_3235637	LOC100128288	0.256983	-0.337851	genotype_variation: wild_type >= doxorubicin-resistant
ILMN_1711845	LOC220729	5.13505e-05	-0.337809	genotype_variation: wild_type >= doxorubicin-resistant
ILMN_1728349	TMEM63B	1.18028e-05	-0.337481	genotype_variation: wild_type >= doxorubicin-resistant
ILMN_1781752	CLEC16A	0.00754685	-0.337302	genotype_variation: wild_type >= doxorubicin-resistant
ILMN_2052790	NONO	0.054437	-0.337138	genotype_variation: wild_type >= doxorubicin-resistant
ILMN_1671263	CACNA1H	0.00360806	-0.33698	genotype_variation: wild_type >= doxorubicin-resistant
ILMN_1778121	CALN1	0.00471372	-0.336631	genotype_variation: wild_type >= doxorubicin-resistant
ILMN_3243175	LOC100132727	0.293333	-0.336504	genotype_variation: wild_type >= doxorubicin-resistant
ILMN_1752895	STX8	0.00200717	-0.336041	genotype_variation: wild_type >= doxorubicin-resistant
ILMN_3239534	PRCD	0.00230487	-0.336024	genotype_variation: wild_type >= doxorubicin-resistant
ILMN_3249608	ANKLE2	0.00736857	-0.336021	genotype_variation: wild_type >= doxorubicin-resistant
ILMN_1804679	MYST1	0.00335338	-0.335846	genotype_variation: wild_type >= doxorubicin-resistant
ILMN_1700316	LOC440055	0.163211	-0.335468	genotype_variation: wild_type >= doxorubicin-resistant
ILMN_3247592	ZNF830	0.00698373	-0.335377	genotype_variation: wild_type >= doxorubicin-resistant
ILMN_1765332	TIMM10	0.0452306	-0.335111	genotype_variation: wild_type >= doxorubicin-resistant
ILMN_1668194	LMTK3	0.0013026	-0.335088	genotype_variation: wild_type >= doxorubicin-resistant
ILMN_2387553	PSMA3	0.0323845	-0.334815	genotype_variation: wild_type >= doxorubicin-resistant
ILMN_1749834	LOC388588	0.00109408	-0.334792	genotype_variation: wild_type >= doxorubicin-resistant
ILMN_2074044	PLS1	0.00698339	-0.334729	genotype_variation: wild_type >= doxorubicin-resistant
ILMN_2054725	SUGT1	0.0079161	-0.334211	genotype_variation: wild_type >= doxorubicin-resistant
ILMN_2101526	GGCT	0.0183232	-0.33417	genotype_variation: wild_type >= doxorubicin-resistant
ILMN_1687533	SEMA4D	1.05305e-06	-0.334161	genotype_variation: wild_type >= doxorubicin-resistant
ILMN_1772261	GLG1	0.00870185	-0.334002	genotype_variation: wild_type >= doxorubicin-resistant
ILMN_3237956	ZC3H12C	2.95186e-05	-0.333972	genotype_variation: wild_type >= doxorubicin-resistant
ILMN_1793033	RBM28	0.00594721	-0.333895	genotype_variation: wild_type >= doxorubicin-resistant
ILMN_3199609	LOC400013	0.0750752	-0.333808	genotype_variation: wild_type >= doxorubicin-resistant
ILMN_1660436	HSPA1B	0.0178108	-0.333235	genotype_variation: wild_type >= doxorubicin-resistant
ILMN_1740185	TPMT	0.00927048	-0.333162	genotype_variation: wild_type >= doxorubicin-resistant
ILMN_1742705	SLC39A11	0.00221055	-0.333007	genotype_variation: wild_type >= doxorubicin-resistant
ILMN_1770803	BNIP2	0.0689298	-0.332736	genotype_variation: wild_type >= doxorubicin-resistant
ILMN_3269655	FLJ35390	0.24544	-0.332525	genotype_variation: wild_type >= doxorubicin-resistant
ILMN_1741133	NME1	0.0467853	-0.332414	genotype_variation: wild_type >= doxorubicin-resistant
ILMN_2380418	BICD2	0.128856	-0.332353	genotype_variation: wild_type >= doxorubicin-resistant
ILMN_1741005	RG9MTD2	2.03449e-05	-0.332315	genotype_variation: wild_type >= doxorubicin-resistant
ILMN_1744138	CHCHD7	0.000207056	-0.332267	genotype_variation: wild_type >= doxorubicin-resistant
ILMN_1783985	COQ6	0.00542598	-0.331957	genotype_variation: wild_type >= doxorubicin-resistant
ILMN_2104696	ERICH1	0.0050752	-0.33157	genotype_variation: wild_type >= doxorubicin-resistant
ILMN_1750409	RAB9A	0.00187382	-0.331367	genotype_variation: wild_type >= doxorubicin-resistant
ILMN_1730082	RPUSD4	0.0908588	-0.331333	genotype_variation: wild_type >= doxorubicin-resistant
ILMN_1789405	C22ORF25	0.000147025	-0.330694	genotype_variation: wild_type >= doxorubicin-resistant
ILMN_2316974	LILRB1	0.301507	-0.33062	genotype_variation: wild_type >= doxorubicin-resistant
ILMN_1682864	SPSB3	0.0659918	-0.330602	genotype_variation: wild_type >= doxorubicin-resistant
ILMN_1658022	LOC641820	0.0235632	-0.330155	genotype_variation: wild_type >= doxorubicin-resistant
ILMN_1679093	ZNF581	0.00606835	-0.329788	genotype_variation: wild_type >= doxorubicin-resistant
ILMN_1674560	GBA2	0.000125958	-0.329657	genotype_variation: wild_type >= doxorubicin-resistant
ILMN_1743770	SLC25A14	0.0288875	-0.329622	genotype_variation: wild_type >= doxorubicin-resistant
ILMN_1719985	FEM1A	0.042137	-0.329485	genotype_variation: wild_type >= doxorubicin-resistant
ILMN_1658083	ABT1	2.03335e-07	-0.329469	genotype_variation: wild_type >= doxorubicin-resistant
ILMN_1805658	LTV1	0.0593107	-0.32934	genotype_variation: wild_type >= doxorubicin-resistant
ILMN_2128750	PTTG1IP	0.0691661	-0.32934	genotype_variation: wild_type >= doxorubicin-resistant
ILMN_3240187	TMEM111	0.0323026	-0.329134	genotype_variation: wild_type >= doxorubicin-resistant
ILMN_3246433	RNY5	0.0123749	-0.32901	genotype_variation: wild_type >= doxorubicin-resistant
ILMN_3293367	LOC391370	0.388344	-0.328928	genotype_variation: wild_type >= doxorubicin-resistant
ILMN_1746618	PAQR7	0.0011486	-0.328915	genotype_variation: wild_type >= doxorubicin-resistant
ILMN_1687785	PPA2	0.116435	-0.328568	genotype_variation: wild_type >= doxorubicin-resistant
ILMN_1702279	KIF3B	0.00669751	-0.328509	genotype_variation: wild_type >= doxorubicin-resistant
ILMN_3286685	LOC100133390	0.172098	-0.328388	genotype_variation: wild_type >= doxorubicin-resistant
ILMN_1675266	NAGPA	0.000221315	-0.328388	genotype_variation: wild_type >= doxorubicin-resistant
ILMN_1662086	GUCA1A	0.000204208	-0.328225	genotype_variation: wild_type >= doxorubicin-resistant
ILMN_1713482	CWC15	0.0997648	-0.328041	genotype_variation: wild_type >= doxorubicin-resistant
ILMN_3243419	LOC100130715	0.20186	-0.327781	genotype_variation: wild_type >= doxorubicin-resistant
ILMN_2092693	LSM12	0.00848234	-0.327729	genotype_variation: wild_type >= doxorubicin-resistant
ILMN_3239531	C4ORF48	0.0504698	-0.327678	genotype_variation: wild_type >= doxorubicin-resistant
ILMN_1801934	SERTAD3	0.00504869	-0.327607	genotype_variation: wild_type >= doxorubicin-resistant
ILMN_1700811	UBFD1	0.00248978	-0.327581	genotype_variation: wild_type >= doxorubicin-resistant
ILMN_3241522	LOC392871	0.0161292	-0.327259	genotype_variation: wild_type >= doxorubicin-resistant
ILMN_2359907	CD68	0.115964	-0.327047	genotype_variation: wild_type >= doxorubicin-resistant
ILMN_2072541	RAB11FIP2	0.00970476	-0.32664	genotype_variation: wild_type >= doxorubicin-resistant
ILMN_1659029	FAM116B	0.000840202	-0.326607	genotype_variation: wild_type >= doxorubicin-resistant
ILMN_2092756	TMEM109	0.00339692	-0.326481	genotype_variation: wild_type >= doxorubicin-resistant
ILMN_1698846	SLC8A2	4.3132e-06	-0.32647	genotype_variation: wild_type >= doxorubicin-resistant
ILMN_2348090	MRPL55	0.107925	-0.326255	genotype_variation: wild_type >= doxorubicin-resistant
ILMN_1699570	TPD52L2	0.0217003	-0.326229	genotype_variation: wild_type >= doxorubicin-resistant
ILMN_3236259	PPIAL4A	0.225561	-0.326214	genotype_variation: wild_type >= doxorubicin-resistant
ILMN_1705848	FAM104B	3.49524e-06	-0.326024	genotype_variation: wild_type >= doxorubicin-resistant
ILMN_2190851	PPID	0.000365758	-0.325851	genotype_variation: wild_type >= doxorubicin-resistant
ILMN_1657744	C15ORF17	0.01509	-0.325846	genotype_variation: wild_type >= doxorubicin-resistant
ILMN_1768973	HIST2H2AC	0.0444629	-0.325693	genotype_variation: wild_type >= doxorubicin-resistant
ILMN_1776173	PSMD7	0.0760117	-0.32551	genotype_variation: wild_type >= doxorubicin-resistant
ILMN_1790650	C16ORF63	0.019957	-0.325295	genotype_variation: wild_type >= doxorubicin-resistant
ILMN_1755364	RALA	0.0848497	-0.32523	genotype_variation: wild_type >= doxorubicin-resistant
ILMN_1683475	TOMM40	0.0479788	-0.325161	genotype_variation: wild_type >= doxorubicin-resistant
ILMN_3260070	LOC100128266	0.0299908	-0.32504	genotype_variation: wild_type >= doxorubicin-resistant
ILMN_1667361	COPZ2	0.000580612	-0.324646	genotype_variation: wild_type >= doxorubicin-resistant
ILMN_1764314	FGD1	1.49353e-06	-0.324477	genotype_variation: wild_type >= doxorubicin-resistant
ILMN_3213792	LOC439953	0.252366	-0.324244	genotype_variation: wild_type >= doxorubicin-resistant
ILMN_3307887	C22ORF30	0.047255	-0.324164	genotype_variation: wild_type >= doxorubicin-resistant
ILMN_1663390	CDC20	0.0344902	-0.324139	genotype_variation: wild_type >= doxorubicin-resistant
ILMN_1677697	LOC441377	0.376883	-0.323732	genotype_variation: wild_type >= doxorubicin-resistant
ILMN_1744628	FDX1L	0.053412	-0.323187	genotype_variation: wild_type >= doxorubicin-resistant
ILMN_2153373	LRBA	0.0645752	-0.323115	genotype_variation: wild_type >= doxorubicin-resistant
ILMN_1702712	TRIM55	0.000973396	-0.32293	genotype_variation: wild_type >= doxorubicin-resistant
ILMN_2150802	FLJ22795	0.0017297	-0.322821	genotype_variation: wild_type >= doxorubicin-resistant
ILMN_1770454	AGRN	0.00017699	-0.322779	genotype_variation: wild_type >= doxorubicin-resistant
ILMN_1715647	VANGL2	0.0137719	-0.322593	genotype_variation: wild_type >= doxorubicin-resistant
ILMN_1738326	EIF4E2	0.043624	-0.322538	genotype_variation: wild_type >= doxorubicin-resistant
ILMN_1781099	ISY1	0.0289585	-0.322506	genotype_variation: wild_type >= doxorubicin-resistant
ILMN_1790518	PHF16	0.0148381	-0.322351	genotype_variation: wild_type >= doxorubicin-resistant
ILMN_1718988	DAZAP2	0.0564164	-0.322343	genotype_variation: wild_type >= doxorubicin-resistant
ILMN_1778347	NUDT2	0.0200282	-0.322314	genotype_variation: wild_type >= doxorubicin-resistant
ILMN_3238183	BMS1P5	0.2655	-0.322218	genotype_variation: wild_type >= doxorubicin-resistant
ILMN_1727692	TRIT1	0.00467152	-0.322129	genotype_variation: wild_type >= doxorubicin-resistant
ILMN_2286514	GTPBP8	0.00296359	-0.321974	genotype_variation: wild_type >= doxorubicin-resistant
ILMN_1676358	RALB	6.04229e-05	-0.321926	genotype_variation: wild_type >= doxorubicin-resistant
ILMN_1795822	DIS3L	0.0392705	-0.321921	genotype_variation: wild_type >= doxorubicin-resistant
ILMN_2044645	CGB1	0.000721448	-0.321912	genotype_variation: wild_type >= doxorubicin-resistant
ILMN_2243516	C11ORF63	0.0623447	-0.321828	genotype_variation: wild_type >= doxorubicin-resistant
ILMN_1814156	PSMB7	0.0466174	-0.321718	genotype_variation: wild_type >= doxorubicin-resistant
ILMN_2134062	ALKBH3	0.00149182	-0.321587	genotype_variation: wild_type >= doxorubicin-resistant
ILMN_1774091	FECH	0.00357432	-0.321444	genotype_variation: wild_type >= doxorubicin-resistant
ILMN_1675007	ZSCAN5A	1.09974e-06	-0.321308	genotype_variation: wild_type >= doxorubicin-resistant
ILMN_1760741	NDUFA9	0.0309118	-0.321077	genotype_variation: wild_type >= doxorubicin-resistant
ILMN_1692896	JMJD4	1.34518e-05	-0.320949	genotype_variation: wild_type >= doxorubicin-resistant
ILMN_1691117	DNTTIP1	0.040563	-0.320747	genotype_variation: wild_type >= doxorubicin-resistant
ILMN_2072178	ECHDC3	0.000347793	-0.320666	genotype_variation: wild_type >= doxorubicin-resistant
ILMN_1750661	FBXW9	0.00330505	-0.320255	genotype_variation: wild_type >= doxorubicin-resistant
ILMN_1727098	PPP1R16B	0.0573577	-0.320211	genotype_variation: wild_type >= doxorubicin-resistant
ILMN_1795839	SCCPDH	0.000701962	-0.32015	genotype_variation: wild_type >= doxorubicin-resistant
ILMN_1800626	SESN1	2.29383e-05	-0.320124	genotype_variation: wild_type >= doxorubicin-resistant
ILMN_1710979	ANKRD39	0.00231391	-0.320083	genotype_variation: wild_type >= doxorubicin-resistant
ILMN_1719232	DGCR14	1.41609e-05	-0.319566	genotype_variation: wild_type >= doxorubicin-resistant
ILMN_2380740	MTO1	0.0118146	-0.319344	genotype_variation: wild_type >= doxorubicin-resistant
ILMN_1760280	NXT1	0.0498522	-0.319309	genotype_variation: wild_type >= doxorubicin-resistant
ILMN_1710873	ZNF330	0.147578	-0.319148	genotype_variation: wild_type >= doxorubicin-resistant
ILMN_1685679	RNF146	0.00160076	-0.318952	genotype_variation: wild_type >= doxorubicin-resistant
ILMN_1773780	FAM173A	0.0685612	-0.318649	genotype_variation: wild_type >= doxorubicin-resistant
ILMN_2118864	RAB1A	0.00125091	-0.318587	genotype_variation: wild_type >= doxorubicin-resistant
ILMN_1696160	TRQ1	0.00151067	-0.318165	genotype_variation: wild_type >= doxorubicin-resistant
ILMN_2061446	AADACL1	0.000510362	-0.318063	genotype_variation: wild_type >= doxorubicin-resistant
ILMN_1696383	POP4	0.0577207	-0.317932	genotype_variation: wild_type >= doxorubicin-resistant
ILMN_1790471	CICE	0.0440125	-0.317892	genotype_variation: wild_type >= doxorubicin-resistant
ILMN_1671221	GAPVD1	0.0105969	-0.317666	genotype_variation: wild_type >= doxorubicin-resistant
ILMN_2388155	CASP3	0.0884723	-0.317575	genotype_variation: wild_type >= doxorubicin-resistant
ILMN_1772316	UNC84A	0.00331769	-0.31748	genotype_variation: wild_type >= doxorubicin-resistant
ILMN_3240389	CPOX	0.0524991	-0.317133	genotype_variation: wild_type >= doxorubicin-resistant
ILMN_1691578	GTF3C6	0.255276	-0.316976	genotype_variation: wild_type >= doxorubicin-resistant
ILMN_3278157	LOC653156	0.266403	-0.316921	genotype_variation: wild_type >= doxorubicin-resistant
ILMN_1671326	EIF2C1	2.56062e-05	-0.316899	genotype_variation: wild_type >= doxorubicin-resistant
ILMN_1814924	FAM55C	2.48588e-05	-0.316848	genotype_variation: wild_type >= doxorubicin-resistant
ILMN_1653762	NRSN1	0.00868568	-0.316728	genotype_variation: wild_type >= doxorubicin-resistant
ILMN_1802631	AGA	0.000180974	-0.316555	genotype_variation: wild_type >= doxorubicin-resistant
ILMN_1660732	PPP2R2B	0.00935091	-0.316475	genotype_variation: wild_type >= doxorubicin-resistant
ILMN_1668629	LOC401115	0.1193	-0.316464	genotype_variation: wild_type >= doxorubicin-resistant
ILMN_1740512	MGC39900	0.0364815	-0.315992	genotype_variation: wild_type >= doxorubicin-resistant
ILMN_1733035	FAM128A	0.0109618	-0.315782	genotype_variation: wild_type >= doxorubicin-resistant
ILMN_1796244	CD2BP2	0.0122217	-0.315775	genotype_variation: wild_type >= doxorubicin-resistant
ILMN_1680434	MAPK8IP1	0.000812765	-0.315451	genotype_variation: wild_type >= doxorubicin-resistant
ILMN_1651433	DCK	0.0669464	-0.315326	genotype_variation: wild_type >= doxorubicin-resistant
ILMN_1740960	MACROD1	0.000452053	-0.315283	genotype_variation: wild_type >= doxorubicin-resistant
ILMN_1671314	UXT	0.0882168	-0.315194	genotype_variation: wild_type >= doxorubicin-resistant
ILMN_1777096	TDG	0.0674973	-0.315096	genotype_variation: wild_type >= doxorubicin-resistant
ILMN_3244728	LOC100134159	0.394848	-0.314897	genotype_variation: wild_type >= doxorubicin-resistant
ILMN_1743763	TJAP1	0.00906335	-0.314845	genotype_variation: wild_type >= doxorubicin-resistant
ILMN_1677534	SCAP	0.0376104	-0.314835	genotype_variation: wild_type >= doxorubicin-resistant
ILMN_3220470	LOC728965	1.41727e-05	-0.314735	genotype_variation: wild_type >= doxorubicin-resistant
ILMN_1654773	CASK	0.00693416	-0.314692	genotype_variation: wild_type >= doxorubicin-resistant
ILMN_1690307	TPRKB	0.0737148	-0.314665	genotype_variation: wild_type >= doxorubicin-resistant
ILMN_2255133	BCL11A	0.0167443	-0.314648	genotype_variation: wild_type >= doxorubicin-resistant
ILMN_1788254	PGAM5	0.00978116	-0.314408	genotype_variation: wild_type >= doxorubicin-resistant
ILMN_2222984	RDH14	0.0380305	-0.314281	genotype_variation: wild_type >= doxorubicin-resistant
ILMN_1761969	DERL2	0.000583305	-0.314179	genotype_variation: wild_type >= doxorubicin-resistant
ILMN_1707339	BTG3	0.0515719	-0.313885	genotype_variation: wild_type >= doxorubicin-resistant
ILMN_1803774	STK16	0.0312199	-0.313796	genotype_variation: wild_type >= doxorubicin-resistant
ILMN_2180239	DOPEY2	0.0680566	-0.313786	genotype_variation: wild_type >= doxorubicin-resistant
ILMN_3236344	CTGLF7	0.139468	-0.313666	genotype_variation: wild_type >= doxorubicin-resistant
ILMN_3285616	LOC100133478	0.00202169	-0.313594	genotype_variation: wild_type >= doxorubicin-resistant
ILMN_1710668	LETM1	0.000660152	-0.313251	genotype_variation: wild_type >= doxorubicin-resistant
ILMN_1688127	LOC341457	0.253264	-0.313061	genotype_variation: wild_type >= doxorubicin-resistant
ILMN_1781151	ARMC8	0.00406784	-0.313048	genotype_variation: wild_type >= doxorubicin-resistant
ILMN_1666552	ZNF75A	0.00887002	-0.312782	genotype_variation: wild_type >= doxorubicin-resistant
ILMN_1684873	ARSD	0.000717774	-0.312602	genotype_variation: wild_type >= doxorubicin-resistant
ILMN_1809566	ZSCAN16	9.14831e-06	-0.31258	genotype_variation: wild_type >= doxorubicin-resistant
ILMN_1748393	2023-03-09	3.58217e-05	-0.31255	genotype_variation: wild_type >= doxorubicin-resistant
ILMN_1675359	NKAP	0.0170781	-0.312413	genotype_variation: wild_type >= doxorubicin-resistant
ILMN_3226181	NUDT7	8.37604e-05	-0.312265	genotype_variation: wild_type >= doxorubicin-resistant
ILMN_2121207	FAM125A	0.141225	-0.312133	genotype_variation: wild_type >= doxorubicin-resistant
ILMN_1765257	CINP	0.000386153	-0.312103	genotype_variation: wild_type >= doxorubicin-resistant
ILMN_1766182	GNAZ	9.89253e-05	-0.31203	genotype_variation: wild_type >= doxorubicin-resistant
ILMN_1757172	LOC647456	0.193929	-0.312027	genotype_variation: wild_type >= doxorubicin-resistant
ILMN_2399264	2023-09-06	0.0869393	-0.311585	genotype_variation: wild_type >= doxorubicin-resistant
ILMN_1726873	TPCN2	4.95795e-05	-0.311493	genotype_variation: wild_type >= doxorubicin-resistant
ILMN_1801941	C1ORF50	0.0491965	-0.311477	genotype_variation: wild_type >= doxorubicin-resistant
ILMN_1701487	TAOK2	0.00431109	-0.311423	genotype_variation: wild_type >= doxorubicin-resistant
ILMN_1690295	LOC648343	0.205338	-0.311055	genotype_variation: wild_type >= doxorubicin-resistant
ILMN_1781795	ERH	0.180044	-0.311048	genotype_variation: wild_type >= doxorubicin-resistant
ILMN_1757702	LOC647673	0.328901	-0.310932	genotype_variation: wild_type >= doxorubicin-resistant
ILMN_1722056	ATP7B	2.86899e-05	-0.310892	genotype_variation: wild_type >= doxorubicin-resistant
ILMN_1713759	UBE2J1	0.0108992	-0.310793	genotype_variation: wild_type >= doxorubicin-resistant
ILMN_1781155	LYN	0.0357938	-0.310583	genotype_variation: wild_type >= doxorubicin-resistant
ILMN_2372082	SNRPN	0.0525244	-0.310309	genotype_variation: wild_type >= doxorubicin-resistant
ILMN_1740903	C7ORF49	0.00845057	-0.310302	genotype_variation: wild_type >= doxorubicin-resistant
ILMN_1667169	LOC440349	0.00149897	-0.310169	genotype_variation: wild_type >= doxorubicin-resistant
ILMN_1801118	C16ORF33	0.0283426	-0.310113	genotype_variation: wild_type >= doxorubicin-resistant
ILMN_2094106	HSD17B12	0.0945787	-0.310104	genotype_variation: wild_type >= doxorubicin-resistant
ILMN_1711516	ATP6V1A	0.095975	-0.309996	genotype_variation: wild_type >= doxorubicin-resistant
ILMN_1679891	NAF1	0.000398044	-0.309977	genotype_variation: wild_type >= doxorubicin-resistant
ILMN_2354381	PON2	0.000158217	-0.309896	genotype_variation: wild_type >= doxorubicin-resistant
ILMN_1763344	ADCYAP1	0.00807683	-0.309872	genotype_variation: wild_type >= doxorubicin-resistant
ILMN_1676014	LOC728635	0.00250729	-0.309857	genotype_variation: wild_type >= doxorubicin-resistant
ILMN_1793508	C7ORF36	0.0526381	-0.309856	genotype_variation: wild_type >= doxorubicin-resistant
ILMN_1761363	VAMP4	0.00404022	-0.309659	genotype_variation: wild_type >= doxorubicin-resistant
ILMN_1712916	MGC45800	3.84274e-05	-0.309658	genotype_variation: wild_type >= doxorubicin-resistant
ILMN_1809963	RSAD1	0.00273167	-0.309398	genotype_variation: wild_type >= doxorubicin-resistant
ILMN_1734880	LOC644128	0.000158962	-0.309212	genotype_variation: wild_type >= doxorubicin-resistant
ILMN_2200636	KIAA1267	0.0501275	-0.309164	genotype_variation: wild_type >= doxorubicin-resistant
ILMN_1733116	UBXD7	0.000214693	-0.30897	genotype_variation: wild_type >= doxorubicin-resistant
ILMN_1745397	OAS3	0.0269493	-0.308787	genotype_variation: wild_type >= doxorubicin-resistant
ILMN_1708249	NR1D1	0.0398929	-0.308783	genotype_variation: wild_type >= doxorubicin-resistant
ILMN_3243112	RNF182	0.0015386	-0.308626	genotype_variation: wild_type >= doxorubicin-resistant
ILMN_1740842	SALL2	0.00967623	-0.308603	genotype_variation: wild_type >= doxorubicin-resistant
ILMN_2223350	C13ORF1	0.0292903	-0.308398	genotype_variation: wild_type >= doxorubicin-resistant
ILMN_1766245	SUPT4H1	0.00398544	-0.308049	genotype_variation: wild_type >= doxorubicin-resistant
ILMN_1684865	GPR22	0.000617015	-0.308037	genotype_variation: wild_type >= doxorubicin-resistant
ILMN_1684385	COPB2	0.019873	-0.307683	genotype_variation: wild_type >= doxorubicin-resistant
ILMN_1665737	UFD1L	8.87594e-05	-0.307552	genotype_variation: wild_type >= doxorubicin-resistant
ILMN_1687315	RXRA	0.0012132	-0.307401	genotype_variation: wild_type >= doxorubicin-resistant
ILMN_1777449	IFT74	0.00112566	-0.30724	genotype_variation: wild_type >= doxorubicin-resistant
ILMN_1729650	PEX7	0.0105167	-0.307054	genotype_variation: wild_type >= doxorubicin-resistant
ILMN_1699362	IK	0.0726684	-0.307042	genotype_variation: wild_type >= doxorubicin-resistant
ILMN_2055477	EXOSC7	0.0362424	-0.306971	genotype_variation: wild_type >= doxorubicin-resistant
ILMN_1733703	TRMU	0.000185645	-0.306861	genotype_variation: wild_type >= doxorubicin-resistant
ILMN_1779163	C11ORF67	0.121779	-0.306702	genotype_variation: wild_type >= doxorubicin-resistant
ILMN_1705746	LSG1	0.0224295	-0.306596	genotype_variation: wild_type >= doxorubicin-resistant
ILMN_2324998	NGDN	0.0161862	-0.306138	genotype_variation: wild_type >= doxorubicin-resistant
ILMN_1711492	LOC441050	0.00639945	-0.306073	genotype_variation: wild_type >= doxorubicin-resistant
ILMN_1793002	C20ORF196	3.13905e-05	-0.306025	genotype_variation: wild_type >= doxorubicin-resistant
ILMN_1807397	NDUFB5	0.0427837	-0.306021	genotype_variation: wild_type >= doxorubicin-resistant
ILMN_2381841	DDX19B	0.00850457	-0.306004	genotype_variation: wild_type >= doxorubicin-resistant
ILMN_1808707	FSCN1	0.163715	-0.305989	genotype_variation: wild_type >= doxorubicin-resistant
ILMN_1673753	LOC642033	0.0015329	-0.305964	genotype_variation: wild_type >= doxorubicin-resistant
ILMN_2050813	CLGN	0.000323955	-0.305647	genotype_variation: wild_type >= doxorubicin-resistant
ILMN_3274790	LOC648921	0.118087	-0.305492	genotype_variation: wild_type >= doxorubicin-resistant
ILMN_1770085	BTG2	1.6213e-05	-0.305411	genotype_variation: wild_type >= doxorubicin-resistant
ILMN_1706326	MRPL33	0.049801	-0.305363	genotype_variation: wild_type >= doxorubicin-resistant
ILMN_1743303	TTC1	0.0113497	-0.30535	genotype_variation: wild_type >= doxorubicin-resistant
ILMN_1701998	AFAP1	0.0453447	-0.305272	genotype_variation: wild_type >= doxorubicin-resistant
ILMN_3181328	LOC100130179	2.27318e-06	-0.305017	genotype_variation: wild_type >= doxorubicin-resistant
ILMN_1786273	C1ORF122	0.0516494	-0.304916	genotype_variation: wild_type >= doxorubicin-resistant
ILMN_1701293	COX7A2	0.0493339	-0.304848	genotype_variation: wild_type >= doxorubicin-resistant
ILMN_1772692	DICER1	0.0509109	-0.304781	genotype_variation: wild_type >= doxorubicin-resistant
ILMN_1732149	AQP2	0.000521157	-0.304778	genotype_variation: wild_type >= doxorubicin-resistant
ILMN_1656504	ZNF304	0.000479455	-0.304767	genotype_variation: wild_type >= doxorubicin-resistant
ILMN_1811754	NDUFB10	0.20316	-0.304763	genotype_variation: wild_type >= doxorubicin-resistant
ILMN_2383077	SLC39A7	0.00491059	-0.304646	genotype_variation: wild_type >= doxorubicin-resistant
ILMN_1659047	HIST2H2AA3	0.132806	-0.304546	genotype_variation: wild_type >= doxorubicin-resistant
ILMN_1660554	VWA1	3.56639e-06	-0.304352	genotype_variation: wild_type >= doxorubicin-resistant
ILMN_1760982	ZNF187	0.000699347	-0.304302	genotype_variation: wild_type >= doxorubicin-resistant
ILMN_1745964	IRAK2	9.2959e-06	-0.304247	genotype_variation: wild_type >= doxorubicin-resistant
ILMN_1791569	PLXNA1	0.000537185	-0.303993	genotype_variation: wild_type >= doxorubicin-resistant
ILMN_1666503	DENND2A	0.0078265	-0.303855	genotype_variation: wild_type >= doxorubicin-resistant
ILMN_1804248	FDPS	0.256205	-0.303799	genotype_variation: wild_type >= doxorubicin-resistant
ILMN_1796926	PABPC5	0.00028985	-0.303051	genotype_variation: wild_type >= doxorubicin-resistant
ILMN_1742881	SYT1	0.0597155	-0.302891	genotype_variation: wild_type >= doxorubicin-resistant
ILMN_2150000	C15ORF24	0.116417	-0.302376	genotype_variation: wild_type >= doxorubicin-resistant
ILMN_1670970	PPP3CA	0.00668253	-0.302268	genotype_variation: wild_type >= doxorubicin-resistant
ILMN_1805990	BAK1	6.94772e-05	-0.302198	genotype_variation: wild_type >= doxorubicin-resistant
ILMN_1767811	ZNF416	2.77106e-05	-0.302021	genotype_variation: wild_type >= doxorubicin-resistant
ILMN_1655694	LOC642031	0.0250997	-0.301886	genotype_variation: wild_type >= doxorubicin-resistant
ILMN_1701558	MAP1A	0.044154	-0.301657	genotype_variation: wild_type >= doxorubicin-resistant
ILMN_3288529	LOC645630	0.25135	-0.301486	genotype_variation: wild_type >= doxorubicin-resistant
ILMN_1727332	ATPIF1	0.118734	-0.301479	genotype_variation: wild_type >= doxorubicin-resistant
ILMN_1740742	UROD	0.0392086	-0.301414	genotype_variation: wild_type >= doxorubicin-resistant
ILMN_3274914	LOC648927	7.10295e-05	-0.301217	genotype_variation: wild_type >= doxorubicin-resistant
ILMN_1678579	CPT2	0.00207015	-0.300842	genotype_variation: wild_type >= doxorubicin-resistant
ILMN_2230683	CDCA7L	0.00758155	-0.300764	genotype_variation: wild_type >= doxorubicin-resistant
ILMN_1682699	PBX2	0.0120995	-0.300647	genotype_variation: wild_type >= doxorubicin-resistant
ILMN_1815124	LOC645317	0.336542	-0.300534	genotype_variation: wild_type >= doxorubicin-resistant
ILMN_1726636	HECTD2	2.52052e-06	-0.300509	genotype_variation: wild_type >= doxorubicin-resistant
ILMN_2192032	SRP19	0.0414599	-0.30048	genotype_variation: wild_type >= doxorubicin-resistant
ILMN_1733045	RAB36	0.00357464	-0.300458	genotype_variation: wild_type >= doxorubicin-resistant
ILMN_1792078	RNF114	0.0899159	-0.300329	genotype_variation: wild_type >= doxorubicin-resistant
ILMN_1761058	ACAD11	0.0118813	-0.300249	genotype_variation: wild_type >= doxorubicin-resistant
ILMN_3307930	RAN	0.0269003	-0.300168	genotype_variation: wild_type >= doxorubicin-resistant
ILMN_1782938	SLC16A10	0.000330598	-0.300148	genotype_variation: wild_type >= doxorubicin-resistant
ILMN_2392352	CTPS2	0.00804449	-0.300097	genotype_variation: wild_type >= doxorubicin-resistant
ILMN_1787539	ZNF177	8.9677e-05	-0.300095	genotype_variation: wild_type >= doxorubicin-resistant
ILMN_1745798	GTF2F2	0.112939	-0.299879	genotype_variation: wild_type >= doxorubicin-resistant
ILMN_1808163	C11ORF24	0.000262037	-0.299616	genotype_variation: wild_type >= doxorubicin-resistant
ILMN_1706013	FTHL11	0.419489	-0.299501	genotype_variation: wild_type >= doxorubicin-resistant
ILMN_2359789	RAC1	0.0844416	-0.299345	genotype_variation: wild_type >= doxorubicin-resistant
ILMN_2257833	BBS7	0.0051875	-0.299344	genotype_variation: wild_type >= doxorubicin-resistant
ILMN_2317580	SHANK3	0.00144703	-0.299245	genotype_variation: wild_type >= doxorubicin-resistant
ILMN_3277872	LOC644684	0.007917	-0.299238	genotype_variation: wild_type >= doxorubicin-resistant
ILMN_3225669	RPS10P3	0.0505191	-0.299063	genotype_variation: wild_type >= doxorubicin-resistant
ILMN_2362902	RASSF5	0.000668418	-0.299058	genotype_variation: wild_type >= doxorubicin-resistant
ILMN_1658800	BRPF3	0.0255991	-0.298882	genotype_variation: wild_type >= doxorubicin-resistant
ILMN_1697529	RNF10	0.000677011	-0.298864	genotype_variation: wild_type >= doxorubicin-resistant
ILMN_1793616	RNF38	0.0289319	-0.298685	genotype_variation: wild_type >= doxorubicin-resistant
ILMN_3242448	SNORA11D	0.00138139	-0.298664	genotype_variation: wild_type >= doxorubicin-resistant
ILMN_1652512	C2CD2	0.00035366	-0.298625	genotype_variation: wild_type >= doxorubicin-resistant
ILMN_1764871	PIGP	0.014567	-0.298445	genotype_variation: wild_type >= doxorubicin-resistant
ILMN_1723486	HK2	0.0429178	-0.298433	genotype_variation: wild_type >= doxorubicin-resistant
ILMN_2087528	CPSF3	0.0982677	-0.298241	genotype_variation: wild_type >= doxorubicin-resistant
ILMN_1665004	CASC3	0.0191421	-0.298187	genotype_variation: wild_type >= doxorubicin-resistant
ILMN_1658498	SLC44A3	0.000272488	-0.29818	genotype_variation: wild_type >= doxorubicin-resistant
ILMN_1679838	WBP5	0.0692082	-0.298152	genotype_variation: wild_type >= doxorubicin-resistant
ILMN_1689655	HLA-DRA	0.00265151	-0.298048	genotype_variation: wild_type >= doxorubicin-resistant
ILMN_1656248	ASAM	0.00235874	-0.297923	genotype_variation: wild_type >= doxorubicin-resistant
ILMN_1681829	ZNF606	0.00134943	-0.297745	genotype_variation: wild_type >= doxorubicin-resistant
ILMN_1752728	FUCA1	0.00129008	-0.297587	genotype_variation: wild_type >= doxorubicin-resistant
ILMN_3246953	FTSJD2	0.00487607	-0.297548	genotype_variation: wild_type >= doxorubicin-resistant
ILMN_3246097	LOC649839	0.160554	-0.297465	genotype_variation: wild_type >= doxorubicin-resistant
ILMN_3249820	FLJ36032	0.0143301	-0.297439	genotype_variation: wild_type >= doxorubicin-resistant
ILMN_2110829	LOC441743	0.305697	-0.297379	genotype_variation: wild_type >= doxorubicin-resistant
ILMN_1689908	ANKRD13A	0.0268723	-0.297201	genotype_variation: wild_type >= doxorubicin-resistant
ILMN_1678140	TTC4	0.00672038	-0.297128	genotype_variation: wild_type >= doxorubicin-resistant
ILMN_1761044	GNB1L	2.25663e-05	-0.296953	genotype_variation: wild_type >= doxorubicin-resistant
ILMN_1723211	L2HGDH	0.0129104	-0.296901	genotype_variation: wild_type >= doxorubicin-resistant
ILMN_2134224	ATP13A1	0.0255718	-0.296598	genotype_variation: wild_type >= doxorubicin-resistant
ILMN_1778152	FIGNL1	0.00725026	-0.296311	genotype_variation: wild_type >= doxorubicin-resistant
ILMN_1739618	ZNF408	0.00598263	-0.296048	genotype_variation: wild_type >= doxorubicin-resistant
ILMN_1707356	CFL2	0.000160889	-0.296003	genotype_variation: wild_type >= doxorubicin-resistant
ILMN_2151818	PSMA6	0.0908247	-0.295682	genotype_variation: wild_type >= doxorubicin-resistant
ILMN_1732296	ID3	0.0360584	-0.295663	genotype_variation: wild_type >= doxorubicin-resistant
ILMN_2127624	UBE2CBP	0.0256844	-0.295613	genotype_variation: wild_type >= doxorubicin-resistant
ILMN_1775348	KCNH8	0.000466587	-0.295341	genotype_variation: wild_type >= doxorubicin-resistant
ILMN_1691506	NGRN	0.00189778	-0.2953	genotype_variation: wild_type >= doxorubicin-resistant
ILMN_2187830	CCNH	0.243368	-0.295111	genotype_variation: wild_type >= doxorubicin-resistant
ILMN_1812856	ZSWIM1	0.0563876	-0.294919	genotype_variation: wild_type >= doxorubicin-resistant
ILMN_1663002	STOML2	0.0346894	-0.294909	genotype_variation: wild_type >= doxorubicin-resistant
ILMN_1657478	MAGEL2	0.00203559	-0.294891	genotype_variation: wild_type >= doxorubicin-resistant
ILMN_1809147	FAM118A	2.17776e-05	-0.294772	genotype_variation: wild_type >= doxorubicin-resistant
ILMN_2108709	ANKRD11	0.0295926	-0.29468	genotype_variation: wild_type >= doxorubicin-resistant
ILMN_2208373	TMEM164	3.45319e-05	-0.294655	genotype_variation: wild_type >= doxorubicin-resistant
ILMN_1731287	ARFGAP3	0.0107493	-0.294587	genotype_variation: wild_type >= doxorubicin-resistant
ILMN_1698745	CLRN1	0.000573089	-0.294447	genotype_variation: wild_type >= doxorubicin-resistant
ILMN_1747556	CDK9	0.0143238	-0.294394	genotype_variation: wild_type >= doxorubicin-resistant
ILMN_2354269	FAM164C	0.00016266	-0.29426	genotype_variation: wild_type >= doxorubicin-resistant
ILMN_3238283	LOC100130123	0.00362179	-0.294235	genotype_variation: wild_type >= doxorubicin-resistant
ILMN_2311548	PTRH2	0.12216	-0.294174	genotype_variation: wild_type >= doxorubicin-resistant
ILMN_1724708	RAB33A	0.0268708	-0.2939	genotype_variation: wild_type >= doxorubicin-resistant
ILMN_2063925	CTNNBL1	0.0107251	-0.293866	genotype_variation: wild_type >= doxorubicin-resistant
ILMN_3234615	LOC728650	0.000404212	-0.293693	genotype_variation: wild_type >= doxorubicin-resistant
ILMN_1688158	CYB5R4	0.00695117	-0.293564	genotype_variation: wild_type >= doxorubicin-resistant
ILMN_1800898	ARG2	0.000257377	-0.293536	genotype_variation: wild_type >= doxorubicin-resistant
ILMN_1789338	SORBS3	3.72654e-05	-0.29345	genotype_variation: wild_type >= doxorubicin-resistant
ILMN_1751984	PRKAG1	0.00121602	-0.293084	genotype_variation: wild_type >= doxorubicin-resistant
ILMN_1695899	LOC648659	0.0141567	-0.293024	genotype_variation: wild_type >= doxorubicin-resistant
ILMN_1796165	GLRX5	0.00735951	-0.292827	genotype_variation: wild_type >= doxorubicin-resistant
ILMN_1678669	RRM2	0.0626165	-0.292779	genotype_variation: wild_type >= doxorubicin-resistant
ILMN_3239621	SNRNP27	0.0604845	-0.292379	genotype_variation: wild_type >= doxorubicin-resistant
ILMN_1811121	CXORF39	0.000539713	-0.292153	genotype_variation: wild_type >= doxorubicin-resistant
ILMN_2321451	HNRNPD	0.130604	-0.292087	genotype_variation: wild_type >= doxorubicin-resistant
ILMN_1777378	COMMD6	0.0819953	-0.29207	genotype_variation: wild_type >= doxorubicin-resistant
ILMN_1717781	VPS11	0.000211291	-0.291969	genotype_variation: wild_type >= doxorubicin-resistant
ILMN_1694533	RMND1	0.00383466	-0.291892	genotype_variation: wild_type >= doxorubicin-resistant
ILMN_1731107	CCDC92	0.0298767	-0.291502	genotype_variation: wild_type >= doxorubicin-resistant
ILMN_1690282	CRADD	0.0429017	-0.291346	genotype_variation: wild_type >= doxorubicin-resistant
ILMN_1727073	MEA1	0.0895885	-0.291246	genotype_variation: wild_type >= doxorubicin-resistant
ILMN_1655974	PDE6B	0.000591748	-0.291233	genotype_variation: wild_type >= doxorubicin-resistant
ILMN_1687921	JMJD8	0.0521566	-0.291093	genotype_variation: wild_type >= doxorubicin-resistant
ILMN_1790534	MAP2K3	0.00187515	-0.29093	genotype_variation: wild_type >= doxorubicin-resistant
ILMN_1701832	RPL19	0.270824	-0.290787	genotype_variation: wild_type >= doxorubicin-resistant
ILMN_3245517	LOC100134273	0.334334	-0.290787	genotype_variation: wild_type >= doxorubicin-resistant
ILMN_1815578	ZNF223	0.138129	-0.29033	genotype_variation: wild_type >= doxorubicin-resistant
ILMN_2112599	C16ORF80	0.178651	-0.290284	genotype_variation: wild_type >= doxorubicin-resistant
ILMN_1807833	HM13	0.0152489	-0.289976	genotype_variation: wild_type >= doxorubicin-resistant
ILMN_1787509	PRIC285	0.000967134	-0.289902	genotype_variation: wild_type >= doxorubicin-resistant
ILMN_2341815	TFG	0.0379186	-0.289899	genotype_variation: wild_type >= doxorubicin-resistant
ILMN_1672843	FBXO8	0.109549	-0.289758	genotype_variation: wild_type >= doxorubicin-resistant
ILMN_1803862	LCN15	0.000151808	-0.289658	genotype_variation: wild_type >= doxorubicin-resistant
ILMN_1715908	NCAPH2	0.038438	-0.289632	genotype_variation: wild_type >= doxorubicin-resistant
ILMN_3237404	LOC100132585	0.365281	-0.289552	genotype_variation: wild_type >= doxorubicin-resistant
ILMN_1725642	SUMO3	0.0591808	-0.289097	genotype_variation: wild_type >= doxorubicin-resistant
ILMN_1664303	HTATIP2	0.0165957	-0.28893	genotype_variation: wild_type >= doxorubicin-resistant
ILMN_1666731	C3ORF32	0.00187876	-0.288833	genotype_variation: wild_type >= doxorubicin-resistant
ILMN_3273706	LOC100130131	0.000186974	-0.288667	genotype_variation: wild_type >= doxorubicin-resistant
ILMN_1795400	TBCD	0.00784311	-0.28861	genotype_variation: wild_type >= doxorubicin-resistant
ILMN_1745365	PKNOX1	0.0021773	-0.288559	genotype_variation: wild_type >= doxorubicin-resistant
ILMN_1808779	CSTF3	0.0242464	-0.28841	genotype_variation: wild_type >= doxorubicin-resistant
ILMN_1715569	CCDC53	0.0144308	-0.288359	genotype_variation: wild_type >= doxorubicin-resistant
ILMN_1688464	MAP6D1	0.000757378	-0.288091	genotype_variation: wild_type >= doxorubicin-resistant
ILMN_1777721	MAPRE1	0.110845	-0.288063	genotype_variation: wild_type >= doxorubicin-resistant
ILMN_1755405	FRAG1	0.0931997	-0.288059	genotype_variation: wild_type >= doxorubicin-resistant
ILMN_1703005	IFP38	0.348043	-0.287459	genotype_variation: wild_type >= doxorubicin-resistant
ILMN_3207738	LOC646527	0.371137	-0.287418	genotype_variation: wild_type >= doxorubicin-resistant
ILMN_1809003	CBR1	0.000344105	-0.287255	genotype_variation: wild_type >= doxorubicin-resistant
ILMN_1768969	LBR	0.0227412	-0.2872	genotype_variation: wild_type >= doxorubicin-resistant
ILMN_2357386	FKTN	0.363978	-0.28708	genotype_variation: wild_type >= doxorubicin-resistant
ILMN_2123312	LRAP	0.153508	-0.286888	genotype_variation: wild_type >= doxorubicin-resistant
ILMN_1661484	ZBTB45	0.000541264	-0.286667	genotype_variation: wild_type >= doxorubicin-resistant
ILMN_1664641	MED4	0.0349698	-0.286622	genotype_variation: wild_type >= doxorubicin-resistant
ILMN_3238782	LOC728244	0.414273	-0.286596	genotype_variation: wild_type >= doxorubicin-resistant
ILMN_2123567	SENP2	0.064159	-0.286504	genotype_variation: wild_type >= doxorubicin-resistant
ILMN_1662751	LOC645722	0.0214752	-0.286502	genotype_variation: wild_type >= doxorubicin-resistant
ILMN_2401822	FTSJ1	0.0624174	-0.286355	genotype_variation: wild_type >= doxorubicin-resistant
ILMN_1715113	HARS2	0.0732821	-0.286272	genotype_variation: wild_type >= doxorubicin-resistant
ILMN_1752281	DNAJC13	0.0360585	-0.286245	genotype_variation: wild_type >= doxorubicin-resistant
ILMN_1791483	PDE4D	0.0376778	-0.286168	genotype_variation: wild_type >= doxorubicin-resistant
ILMN_1786722	ZNF385A	0.0005994	-0.285855	genotype_variation: wild_type >= doxorubicin-resistant
ILMN_1771026	GARS	0.16645	-0.285787	genotype_variation: wild_type >= doxorubicin-resistant
ILMN_1771326	C15ORF44	0.00382647	-0.285722	genotype_variation: wild_type >= doxorubicin-resistant
ILMN_2080760	SNX22	0.00365112	-0.285577	genotype_variation: wild_type >= doxorubicin-resistant
ILMN_1715886	CNOT7	0.152142	-0.285194	genotype_variation: wild_type >= doxorubicin-resistant
ILMN_1782095	C20ORF55	0.00157185	-0.28504	genotype_variation: wild_type >= doxorubicin-resistant
ILMN_2146657	FAHD2B	0.000521047	-0.284947	genotype_variation: wild_type >= doxorubicin-resistant
ILMN_1670517	SULT1A3	0.00681208	-0.284749	genotype_variation: wild_type >= doxorubicin-resistant
ILMN_1676799	MFAP1	0.00579698	-0.2843	genotype_variation: wild_type >= doxorubicin-resistant
ILMN_1767422	POLR1D	0.143502	-0.284279	genotype_variation: wild_type >= doxorubicin-resistant
ILMN_1745374	IFI35	0.000106214	-0.284175	genotype_variation: wild_type >= doxorubicin-resistant
ILMN_2127328	PURA	0.0111777	-0.284003	genotype_variation: wild_type >= doxorubicin-resistant
ILMN_1807501	GINS4	0.000199613	-0.283945	genotype_variation: wild_type >= doxorubicin-resistant
ILMN_3243351	LOC646214	0.00310529	-0.283533	genotype_variation: wild_type >= doxorubicin-resistant
ILMN_1776102	PSMD10	0.00325519	-0.283301	genotype_variation: wild_type >= doxorubicin-resistant
ILMN_1714148	C9ORF90	0.00417009	-0.283211	genotype_variation: wild_type >= doxorubicin-resistant
ILMN_1712035	TMEM115	0.043089	-0.283075	genotype_variation: wild_type >= doxorubicin-resistant
ILMN_1762883	ECE2	0.129918	-0.283037	genotype_variation: wild_type >= doxorubicin-resistant
ILMN_2148012	EPR1	0.00520075	-0.282989	genotype_variation: wild_type >= doxorubicin-resistant
ILMN_1795949	CORO7	0.000282455	-0.282926	genotype_variation: wild_type >= doxorubicin-resistant
ILMN_1720595	MDGA1	0.00472609	-0.282795	genotype_variation: wild_type >= doxorubicin-resistant
ILMN_2363392	TNFSF14	0.198408	-0.28261	genotype_variation: wild_type >= doxorubicin-resistant
ILMN_2285802	SEC14L1	3.85587e-05	-0.282596	genotype_variation: wild_type >= doxorubicin-resistant
ILMN_1741491	ZNHIT1	0.131836	-0.282513	genotype_variation: wild_type >= doxorubicin-resistant
ILMN_1814998	FKSG30	0.300037	-0.282425	genotype_variation: wild_type >= doxorubicin-resistant
ILMN_3207020	LOC388556	0.229017	-0.282315	genotype_variation: wild_type >= doxorubicin-resistant
ILMN_1772651	CNOT2	0.0722559	-0.282156	genotype_variation: wild_type >= doxorubicin-resistant
ILMN_1701918	KLHDC9	0.000331267	-0.28215	genotype_variation: wild_type >= doxorubicin-resistant
ILMN_1671928	PROS1	0.0410598	-0.282082	genotype_variation: wild_type >= doxorubicin-resistant
ILMN_1718182	THRA	0.000616011	-0.282062	genotype_variation: wild_type >= doxorubicin-resistant
ILMN_1734380	DPF3	5.48679e-05	-0.281849	genotype_variation: wild_type >= doxorubicin-resistant
ILMN_2360705	ACSL3	0.0118139	-0.281786	genotype_variation: wild_type >= doxorubicin-resistant
ILMN_1687213	C8ORF13	0.058117	-0.281776	genotype_variation: wild_type >= doxorubicin-resistant
ILMN_1679543	KPTN	0.000348515	-0.28177	genotype_variation: wild_type >= doxorubicin-resistant
ILMN_1680757	LRRC26	0.00322483	-0.281746	genotype_variation: wild_type >= doxorubicin-resistant
ILMN_1694027	SESN3	5.90961e-05	-0.281687	genotype_variation: wild_type >= doxorubicin-resistant
ILMN_1799320	C9ORF37	0.0208243	-0.281587	genotype_variation: wild_type >= doxorubicin-resistant
ILMN_3241912	LOC100132317	0.00776177	-0.281476	genotype_variation: wild_type >= doxorubicin-resistant
ILMN_1813010	VTA1	8.53803e-05	-0.281428	genotype_variation: wild_type >= doxorubicin-resistant
ILMN_3249331	LOC100133482	0.000478253	-0.2813	genotype_variation: wild_type >= doxorubicin-resistant
ILMN_1702806	PDCL3	0.0283972	-0.281291	genotype_variation: wild_type >= doxorubicin-resistant
ILMN_2412024	JMJD6	0.00138162	-0.281278	genotype_variation: wild_type >= doxorubicin-resistant
ILMN_1798459	PPAN	0.000345799	-0.281216	genotype_variation: wild_type >= doxorubicin-resistant
ILMN_1662768	NHEDC2	0.000288352	-0.280883	genotype_variation: wild_type >= doxorubicin-resistant
ILMN_3245476	PHRF1	0.0136621	-0.280802	genotype_variation: wild_type >= doxorubicin-resistant
ILMN_2093720	THG1L	0.00411681	-0.280721	genotype_variation: wild_type >= doxorubicin-resistant
ILMN_1809010	PSMC3	0.222223	-0.280635	genotype_variation: wild_type >= doxorubicin-resistant
ILMN_1724062	LIN54	0.0171134	-0.280446	genotype_variation: wild_type >= doxorubicin-resistant
ILMN_1712390	CUTA	0.114514	-0.280404	genotype_variation: wild_type >= doxorubicin-resistant
ILMN_1680091	POP7	0.0578436	-0.280157	genotype_variation: wild_type >= doxorubicin-resistant
ILMN_1671686	EPB49	0.00079587	-0.280116	genotype_variation: wild_type >= doxorubicin-resistant
ILMN_3239922	TCAM1	0.00123379	-0.280059	genotype_variation: wild_type >= doxorubicin-resistant
ILMN_1666777	SHOX2	0.000604164	-0.280042	genotype_variation: wild_type >= doxorubicin-resistant
ILMN_1791093	PPHLN1	0.0407821	-0.280017	genotype_variation: wild_type >= doxorubicin-resistant
ILMN_3272768	HSPC157	7.50182e-05	-0.280008	genotype_variation: wild_type >= doxorubicin-resistant
ILMN_2053538	RHBDL2	0.101205	-0.279878	genotype_variation: wild_type >= doxorubicin-resistant
ILMN_1737651	CDC40	0.0129574	-0.279792	genotype_variation: wild_type >= doxorubicin-resistant
ILMN_1706265	TRIM61	0.0053923	-0.279594	genotype_variation: wild_type >= doxorubicin-resistant
ILMN_1749327	MAPK13	0.00158828	-0.279588	genotype_variation: wild_type >= doxorubicin-resistant
ILMN_2358069	MAD1L1	0.00031263	-0.279526	genotype_variation: wild_type >= doxorubicin-resistant
ILMN_1763011	C7ORF10	4.06993e-05	-0.279062	genotype_variation: wild_type >= doxorubicin-resistant
ILMN_1659923	GNAQ	0.0108143	-0.279003	genotype_variation: wild_type >= doxorubicin-resistant
ILMN_1664798	GRHPR	0.172555	-0.278805	genotype_variation: wild_type >= doxorubicin-resistant
ILMN_1806023	JUN	0.0348513	-0.278607	genotype_variation: wild_type >= doxorubicin-resistant
ILMN_1784880	TAF9L	0.0881264	-0.278508	genotype_variation: wild_type >= doxorubicin-resistant
ILMN_1784238	SEC22B	0.0151453	-0.278498	genotype_variation: wild_type >= doxorubicin-resistant
ILMN_1771233	CHMP4B	0.0268151	-0.27845	genotype_variation: wild_type >= doxorubicin-resistant
ILMN_1773119	CCNF	0.0778415	-0.27807	genotype_variation: wild_type >= doxorubicin-resistant
ILMN_2330267	ABCE1	0.149587	-0.278026	genotype_variation: wild_type >= doxorubicin-resistant
ILMN_1737847	RMND5B	0.00368691	-0.27792	genotype_variation: wild_type >= doxorubicin-resistant
ILMN_1737738	NDUFA12	0.0702214	-0.277556	genotype_variation: wild_type >= doxorubicin-resistant
ILMN_1735353	IRX1	0.0221901	-0.277528	genotype_variation: wild_type >= doxorubicin-resistant
ILMN_1802894	VKORC1L1	0.00388561	-0.277177	genotype_variation: wild_type >= doxorubicin-resistant
ILMN_2205935	SFXN1	0.114001	-0.277157	genotype_variation: wild_type >= doxorubicin-resistant
ILMN_1758457	TBC1D16	0.00219464	-0.277144	genotype_variation: wild_type >= doxorubicin-resistant
ILMN_1689953	CD81	0.114645	-0.277089	genotype_variation: wild_type >= doxorubicin-resistant
ILMN_2323944	FAM110A	0.000397071	-0.277069	genotype_variation: wild_type >= doxorubicin-resistant
ILMN_1711994	TCIRG1	0.00177135	-0.276985	genotype_variation: wild_type >= doxorubicin-resistant
ILMN_1812640	AHR	0.418022	-0.276882	genotype_variation: wild_type >= doxorubicin-resistant
ILMN_1697348	WBSCR22	0.0277397	-0.276591	genotype_variation: wild_type >= doxorubicin-resistant
ILMN_2405400	GRK4	0.000877861	-0.276547	genotype_variation: wild_type >= doxorubicin-resistant
ILMN_3293694	LOC727768	0.0040648	-0.276429	genotype_variation: wild_type >= doxorubicin-resistant
ILMN_2411116	FGFR1OP	0.000137304	-0.276411	genotype_variation: wild_type >= doxorubicin-resistant
ILMN_3246353	SNORD65	0.0830746	-0.276356	genotype_variation: wild_type >= doxorubicin-resistant
ILMN_1731851	OXA1L	0.0576249	-0.276314	genotype_variation: wild_type >= doxorubicin-resistant
ILMN_1724295	LOC643007	0.434484	-0.276202	genotype_variation: wild_type >= doxorubicin-resistant
ILMN_2337974	PKIA	0.0427783	-0.276125	genotype_variation: wild_type >= doxorubicin-resistant
ILMN_1771689	EXD2	0.026223	-0.276021	genotype_variation: wild_type >= doxorubicin-resistant
ILMN_2041236	GARNL4	0.036456	-0.276004	genotype_variation: wild_type >= doxorubicin-resistant
ILMN_1767816	APH1B	0.000229428	-0.275911	genotype_variation: wild_type >= doxorubicin-resistant
ILMN_1670439	FYTTD1	0.238777	-0.275905	genotype_variation: wild_type >= doxorubicin-resistant
ILMN_2197225	EIF4EBP3	0.00542378	-0.275675	genotype_variation: wild_type >= doxorubicin-resistant
ILMN_1805161	LZTR1	0.0600428	-0.275324	genotype_variation: wild_type >= doxorubicin-resistant
ILMN_1717639	SIK1	0.000264072	-0.275237	genotype_variation: wild_type >= doxorubicin-resistant
ILMN_1776703	TIRAP	0.000269753	-0.274945	genotype_variation: wild_type >= doxorubicin-resistant
ILMN_2058070	NEDD8	0.0267738	-0.274542	genotype_variation: wild_type >= doxorubicin-resistant
ILMN_1668369	CDC37	0.0159012	-0.274351	genotype_variation: wild_type >= doxorubicin-resistant
ILMN_1727458	HDAC1	0.01959	-0.274251	genotype_variation: wild_type >= doxorubicin-resistant
ILMN_1703072	CREB3	0.000785249	-0.274193	genotype_variation: wild_type >= doxorubicin-resistant
ILMN_3194217	LOC100129424	0.310931	-0.274005	genotype_variation: wild_type >= doxorubicin-resistant
ILMN_3246424	LOC100133600	0.00686835	-0.273758	genotype_variation: wild_type >= doxorubicin-resistant
ILMN_1723662	ABHD2	2.60101e-05	-0.273666	genotype_variation: wild_type >= doxorubicin-resistant
ILMN_2348503	PPIE	0.00340522	-0.273284	genotype_variation: wild_type >= doxorubicin-resistant
ILMN_3285753	LOC390671	0.00203495	-0.273207	genotype_variation: wild_type >= doxorubicin-resistant
ILMN_2145250	NACAP1	0.315195	-0.273095	genotype_variation: wild_type >= doxorubicin-resistant
ILMN_1668469	KIAA0922	0.00167684	-0.273062	genotype_variation: wild_type >= doxorubicin-resistant
ILMN_1733511	GOLGA3	0.020543	-0.273042	genotype_variation: wild_type >= doxorubicin-resistant
ILMN_1794967	EIF4ENIF1	0.0376916	-0.272884	genotype_variation: wild_type >= doxorubicin-resistant
ILMN_2207363	RABAC1	0.0738567	-0.272802	genotype_variation: wild_type >= doxorubicin-resistant
ILMN_2049909	HTN3	0.000356873	-0.272765	genotype_variation: wild_type >= doxorubicin-resistant
ILMN_1751941	LOC728772	3.10584e-06	-0.272739	genotype_variation: wild_type >= doxorubicin-resistant
ILMN_1760683	SFRS9	0.0311352	-0.272602	genotype_variation: wild_type >= doxorubicin-resistant
ILMN_2189936	RPL36AL	0.188854	-0.272543	genotype_variation: wild_type >= doxorubicin-resistant
ILMN_1666482	SP2	0.000836155	-0.272218	genotype_variation: wild_type >= doxorubicin-resistant
ILMN_1678087	MAP3K4	0.00276949	-0.272049	genotype_variation: wild_type >= doxorubicin-resistant
ILMN_1786601	PLAGL2	0.0115398	-0.271957	genotype_variation: wild_type >= doxorubicin-resistant
ILMN_3248122	MED1	0.00092088	-0.27166	genotype_variation: wild_type >= doxorubicin-resistant
ILMN_1735415	NUDT16L1	0.0284969	-0.271576	genotype_variation: wild_type >= doxorubicin-resistant
ILMN_2235785	KCNH6	0.301152	-0.271547	genotype_variation: wild_type >= doxorubicin-resistant
ILMN_1705570	H2AFY2	0.0129008	-0.271388	genotype_variation: wild_type >= doxorubicin-resistant
ILMN_1770245	EPB41L5	0.0185654	-0.271213	genotype_variation: wild_type >= doxorubicin-resistant
ILMN_1763989	SEC63	0.0170163	-0.271108	genotype_variation: wild_type >= doxorubicin-resistant
ILMN_1753925	LOC645609	0.00845384	-0.271092	genotype_variation: wild_type >= doxorubicin-resistant
ILMN_1703430	FLJ10374	0.0327243	-0.270751	genotype_variation: wild_type >= doxorubicin-resistant
ILMN_2103591	MORC2	0.00335573	-0.270748	genotype_variation: wild_type >= doxorubicin-resistant
ILMN_3239426	GPN3	0.090083	-0.270673	genotype_variation: wild_type >= doxorubicin-resistant
ILMN_1767168	CAMK4	0.0064282	-0.270656	genotype_variation: wild_type >= doxorubicin-resistant
ILMN_1688730	DNAJC18	7.87313e-05	-0.270514	genotype_variation: wild_type >= doxorubicin-resistant
ILMN_3293972	LOC647086	0.000235207	-0.269961	genotype_variation: wild_type >= doxorubicin-resistant
ILMN_3249658	LOC100134868	0.103739	-0.269957	genotype_variation: wild_type >= doxorubicin-resistant
ILMN_1655842	LOC442597	0.00380253	-0.26995	genotype_variation: wild_type >= doxorubicin-resistant
ILMN_1784860	RFC3	0.132092	-0.269811	genotype_variation: wild_type >= doxorubicin-resistant
ILMN_1814859	DDX47	0.0288857	-0.269203	genotype_variation: wild_type >= doxorubicin-resistant
ILMN_3298423	TOX2	0.000108197	-0.269191	genotype_variation: wild_type >= doxorubicin-resistant
ILMN_1660439	LOC651149	0.306401	-0.268981	genotype_variation: wild_type >= doxorubicin-resistant
ILMN_2413833	TOX3	0.0039974	-0.268933	genotype_variation: wild_type >= doxorubicin-resistant
ILMN_3244157	SNORD83B	0.010723	-0.268893	genotype_variation: wild_type >= doxorubicin-resistant
ILMN_2180171	SLC18A3	0.00744584	-0.26874	genotype_variation: wild_type >= doxorubicin-resistant
ILMN_1676005	KPNA1	0.0605724	-0.268539	genotype_variation: wild_type >= doxorubicin-resistant
ILMN_2041327	MRPL37	0.105734	-0.268456	genotype_variation: wild_type >= doxorubicin-resistant
ILMN_1663407	SURF1	0.0687592	-0.268434	genotype_variation: wild_type >= doxorubicin-resistant
ILMN_1678919	YOD1	0.0399448	-0.268349	genotype_variation: wild_type >= doxorubicin-resistant
ILMN_1671895	ZNF613	0.00192237	-0.268054	genotype_variation: wild_type >= doxorubicin-resistant
ILMN_1713143	MRPL3	0.0806785	-0.267587	genotype_variation: wild_type >= doxorubicin-resistant
ILMN_1698019	LGMN	0.0229129	-0.26755	genotype_variation: wild_type >= doxorubicin-resistant
ILMN_2081682	SMAP2	0.0652461	-0.267492	genotype_variation: wild_type >= doxorubicin-resistant
ILMN_1741148	ALDOA	0.0665461	-0.267412	genotype_variation: wild_type >= doxorubicin-resistant
ILMN_1665095	NELF	0.159622	-0.267317	genotype_variation: wild_type >= doxorubicin-resistant
ILMN_2116127	NPEPPS	0.091911	-0.267271	genotype_variation: wild_type >= doxorubicin-resistant
ILMN_1712269	ZNF605	0.000297645	-0.267162	genotype_variation: wild_type >= doxorubicin-resistant
ILMN_1719072	LOC643011	0.00133253	-0.267038	genotype_variation: wild_type >= doxorubicin-resistant
ILMN_1676215	DLG2	0.00488797	-0.266832	genotype_variation: wild_type >= doxorubicin-resistant
ILMN_1790154	PHF21B	0.0507683	-0.266705	genotype_variation: wild_type >= doxorubicin-resistant
ILMN_1654421	MPHOSPH9	0.0546296	-0.26668	genotype_variation: wild_type >= doxorubicin-resistant
ILMN_1776653	SCML1	0.0223822	-0.266545	genotype_variation: wild_type >= doxorubicin-resistant
ILMN_1695946	TRNP1	0.00867748	-0.266485	genotype_variation: wild_type >= doxorubicin-resistant
ILMN_2347592	NMB	0.150026	-0.266297	genotype_variation: wild_type >= doxorubicin-resistant
ILMN_1659990	C7ORF68	0.161587	-0.266184	genotype_variation: wild_type >= doxorubicin-resistant
ILMN_3300991	LOC728275	0.00549491	-0.266057	genotype_variation: wild_type >= doxorubicin-resistant
ILMN_1670809	NRM	0.0117389	-0.26587	genotype_variation: wild_type >= doxorubicin-resistant
ILMN_1653367	TAF12	5.7751e-05	-0.26586	genotype_variation: wild_type >= doxorubicin-resistant
ILMN_1695606	EFNB3	0.0147683	-0.265842	genotype_variation: wild_type >= doxorubicin-resistant
ILMN_2060212	TBC1D24	0.00221375	-0.265819	genotype_variation: wild_type >= doxorubicin-resistant
ILMN_1728535	COPZ1	0.102674	-0.265718	genotype_variation: wild_type >= doxorubicin-resistant
ILMN_3282321	LOC643336	0.0473808	-0.265454	genotype_variation: wild_type >= doxorubicin-resistant
ILMN_1795893	TMEM167B	0.0225796	-0.265449	genotype_variation: wild_type >= doxorubicin-resistant
ILMN_2211780	SLC25A4	0.111975	-0.265319	genotype_variation: wild_type >= doxorubicin-resistant
ILMN_2233099	SSRP1	0.0469361	-0.265307	genotype_variation: wild_type >= doxorubicin-resistant
ILMN_1785179	UBE2G2	0.0309018	-0.265276	genotype_variation: wild_type >= doxorubicin-resistant
ILMN_3233871	ATXN1L	0.000467519	-0.265024	genotype_variation: wild_type >= doxorubicin-resistant
ILMN_2399503	UBN1	0.03224	-0.264964	genotype_variation: wild_type >= doxorubicin-resistant
ILMN_1708382	C3ORF75	0.0746328	-0.264943	genotype_variation: wild_type >= doxorubicin-resistant
ILMN_1705261	CAPN1	0.0196461	-0.264932	genotype_variation: wild_type >= doxorubicin-resistant
ILMN_1732885	BTBD12	0.000558625	-0.264793	genotype_variation: wild_type >= doxorubicin-resistant
ILMN_3237241	FAM32A	0.0701146	-0.264718	genotype_variation: wild_type >= doxorubicin-resistant
ILMN_1808898	NPR2	0.000529817	-0.264701	genotype_variation: wild_type >= doxorubicin-resistant
ILMN_1669281	CLN3	0.000956951	-0.264392	genotype_variation: wild_type >= doxorubicin-resistant
ILMN_1772645	AGK	0.063544	-0.264352	genotype_variation: wild_type >= doxorubicin-resistant
ILMN_1726368	ZNF135	0.0058687	-0.264201	genotype_variation: wild_type >= doxorubicin-resistant
ILMN_1664931	GTF2E2	0.0362765	-0.264063	genotype_variation: wild_type >= doxorubicin-resistant
ILMN_1707783	CCDC72	0.2311	-0.263811	genotype_variation: wild_type >= doxorubicin-resistant
ILMN_3236765	UPLP	0.189602	-0.263774	genotype_variation: wild_type >= doxorubicin-resistant
ILMN_1808391	DUSP4	0.0293655	-0.263741	genotype_variation: wild_type >= doxorubicin-resistant
ILMN_1726647	LOC650646	0.35918	-0.263643	genotype_variation: wild_type >= doxorubicin-resistant
ILMN_1815032	SOX7	0.0232499	-0.263622	genotype_variation: wild_type >= doxorubicin-resistant
ILMN_1680682	TADA2A	2.21089e-05	-0.263388	genotype_variation: wild_type >= doxorubicin-resistant
ILMN_1680652	SELENBP1	0.00243062	-0.263316	genotype_variation: wild_type >= doxorubicin-resistant
ILMN_1805636	PGAP3	0.00206823	-0.263199	genotype_variation: wild_type >= doxorubicin-resistant
ILMN_1737314	BCL6	8.37743e-05	-0.262973	genotype_variation: wild_type >= doxorubicin-resistant
ILMN_1690546	PPP3CC	0.00254662	-0.262966	genotype_variation: wild_type >= doxorubicin-resistant
ILMN_2409642	TRO	0.119097	-0.262945	genotype_variation: wild_type >= doxorubicin-resistant
ILMN_3180294	LOC100128994	0.0100471	-0.262747	genotype_variation: wild_type >= doxorubicin-resistant
ILMN_2160727	CYTH3	0.00223813	-0.262691	genotype_variation: wild_type >= doxorubicin-resistant
ILMN_3244929	LOC100133163	0.000241129	-0.26256	genotype_variation: wild_type >= doxorubicin-resistant
ILMN_3256325	CYB561D1	0.00537005	-0.262501	genotype_variation: wild_type >= doxorubicin-resistant
ILMN_2075334	HIST1H4C	0.439792	-0.262461	genotype_variation: wild_type >= doxorubicin-resistant
ILMN_1756152	MFSD11	0.0705128	-0.26233	genotype_variation: wild_type >= doxorubicin-resistant
ILMN_1732151	COL6A1	0.00016138	-0.262314	genotype_variation: wild_type >= doxorubicin-resistant
ILMN_3242196	LOC100132728	0.0243138	-0.262198	genotype_variation: wild_type >= doxorubicin-resistant
ILMN_1806365	LOC649067	0.000492902	-0.262133	genotype_variation: wild_type >= doxorubicin-resistant
ILMN_1805449	TAPBPL	0.00230003	-0.262128	genotype_variation: wild_type >= doxorubicin-resistant
ILMN_2094313	ZDHHC1	0.000143337	-0.262058	genotype_variation: wild_type >= doxorubicin-resistant
ILMN_1791302	EFHC2	0.000430127	-0.261836	genotype_variation: wild_type >= doxorubicin-resistant
ILMN_1788062	SH3GL1	0.0618759	-0.261733	genotype_variation: wild_type >= doxorubicin-resistant
ILMN_1752294	PCDH9	0.000931594	-0.261708	genotype_variation: wild_type >= doxorubicin-resistant
ILMN_2189222	KLHL8	0.0143252	-0.261685	genotype_variation: wild_type >= doxorubicin-resistant
ILMN_2283196	ZSWIM3	0.000270975	-0.261541	genotype_variation: wild_type >= doxorubicin-resistant
ILMN_3241051	LOC644907	0.311503	-0.261518	genotype_variation: wild_type >= doxorubicin-resistant
ILMN_1791106	HEATR6	0.00268699	-0.261436	genotype_variation: wild_type >= doxorubicin-resistant
ILMN_1799688	CDC23	0.122475	-0.261297	genotype_variation: wild_type >= doxorubicin-resistant
ILMN_2107004	GPR1	0.180268	-0.261117	genotype_variation: wild_type >= doxorubicin-resistant
ILMN_1654893	SCAMP2	2.27809e-05	-0.261105	genotype_variation: wild_type >= doxorubicin-resistant
ILMN_1702396	PACSIN2	0.0108506	-0.261091	genotype_variation: wild_type >= doxorubicin-resistant
ILMN_1700229	LOC730360	0.000323965	-0.261054	genotype_variation: wild_type >= doxorubicin-resistant
ILMN_1775823	POFUT2	0.00604939	-0.26088	genotype_variation: wild_type >= doxorubicin-resistant
ILMN_1745077	MIA	0.00145045	-0.260873	genotype_variation: wild_type >= doxorubicin-resistant
ILMN_1702177	GLO1	0.0440424	-0.26077	genotype_variation: wild_type >= doxorubicin-resistant
ILMN_3233091	LOC100130224	0.00119046	-0.260692	genotype_variation: wild_type >= doxorubicin-resistant
ILMN_1672024	ISCA1L	0.167782	-0.260554	genotype_variation: wild_type >= doxorubicin-resistant
ILMN_2192683	DHX37	0.0242819	-0.260531	genotype_variation: wild_type >= doxorubicin-resistant
ILMN_3305475	LOC729708	0.303819	-0.260313	genotype_variation: wild_type >= doxorubicin-resistant
ILMN_1657237	NUBP2	0.000346363	-0.260287	genotype_variation: wild_type >= doxorubicin-resistant
ILMN_2409062	ISCU	0.141679	-0.260264	genotype_variation: wild_type >= doxorubicin-resistant
ILMN_1654637	SETD5	0.002398	-0.260253	genotype_variation: wild_type >= doxorubicin-resistant
ILMN_1651544	HDAC8	0.000182243	-0.260075	genotype_variation: wild_type >= doxorubicin-resistant
ILMN_1776723	PHF11	0.000629027	-0.260018	genotype_variation: wild_type >= doxorubicin-resistant
ILMN_1662232	DCTN2	0.0605664	-0.259907	genotype_variation: wild_type >= doxorubicin-resistant
ILMN_1740291	POLQ	0.0312028	-0.259782	genotype_variation: wild_type >= doxorubicin-resistant
ILMN_1704055	HSPC111	0.145122	-0.259576	genotype_variation: wild_type >= doxorubicin-resistant
ILMN_2224990	HIST1H4J	0.025698	-0.259572	genotype_variation: wild_type >= doxorubicin-resistant
ILMN_1755321	AAAS	0.00299812	-0.259483	genotype_variation: wild_type >= doxorubicin-resistant
ILMN_1701507	EHHADH	0.00141397	-0.259464	genotype_variation: wild_type >= doxorubicin-resistant
ILMN_3282506	LOC728098	0.026761	-0.259353	genotype_variation: wild_type >= doxorubicin-resistant
ILMN_1732988	KIAA1666	0.00896196	-0.259257	genotype_variation: wild_type >= doxorubicin-resistant
ILMN_2100815	TMEM9B	0.0166866	-0.259251	genotype_variation: wild_type >= doxorubicin-resistant
ILMN_2232430	NMD3	0.227356	-0.259017	genotype_variation: wild_type >= doxorubicin-resistant
ILMN_1779875	THY1	0.075239	-0.258849	genotype_variation: wild_type >= doxorubicin-resistant
ILMN_1804938	GPR175	0.0103214	-0.25881	genotype_variation: wild_type >= doxorubicin-resistant
ILMN_1680591	RTKN	0.0280752	-0.258721	genotype_variation: wild_type >= doxorubicin-resistant
ILMN_3210171	LOC389156	0.489042	-0.25859	genotype_variation: wild_type >= doxorubicin-resistant
ILMN_3308778	MIR488	0.00786024	-0.258536	genotype_variation: wild_type >= doxorubicin-resistant
ILMN_1729748	PEF1	0.000286599	-0.258438	genotype_variation: wild_type >= doxorubicin-resistant
ILMN_1791222	GLYCTK	0.000172276	-0.25836	genotype_variation: wild_type >= doxorubicin-resistant
ILMN_1672135	ZNF615	0.000267375	-0.258062	genotype_variation: wild_type >= doxorubicin-resistant
ILMN_2356031	RNF121	0.0391982	-0.258019	genotype_variation: wild_type >= doxorubicin-resistant
ILMN_1716547	NAGK	0.0136993	-0.257851	genotype_variation: wild_type >= doxorubicin-resistant
ILMN_3285153	LOC645979	0.493931	-0.257742	genotype_variation: wild_type >= doxorubicin-resistant
ILMN_1815130	MICALL1	0.000298364	-0.257696	genotype_variation: wild_type >= doxorubicin-resistant
ILMN_1808238	RBPMS2	0.0322076	-0.257676	genotype_variation: wild_type >= doxorubicin-resistant
ILMN_2162328	PTS	0.0728287	-0.257607	genotype_variation: wild_type >= doxorubicin-resistant
ILMN_1657111	C14ORF78	0.000966165	-0.257572	genotype_variation: wild_type >= doxorubicin-resistant
ILMN_1733377	FASTKD5	0.0359654	-0.257537	genotype_variation: wild_type >= doxorubicin-resistant
ILMN_1781360	MPHOSPH6	0.0768363	-0.257439	genotype_variation: wild_type >= doxorubicin-resistant
ILMN_1778876	FAM179B	0.0322669	-0.257437	genotype_variation: wild_type >= doxorubicin-resistant
ILMN_2380588	C6ORF108	0.148396	-0.257416	genotype_variation: wild_type >= doxorubicin-resistant
ILMN_1731609	CHMP6	0.00442699	-0.257336	genotype_variation: wild_type >= doxorubicin-resistant
ILMN_3237291	LOC644124	0.000325584	-0.257299	genotype_variation: wild_type >= doxorubicin-resistant
ILMN_1708782	MFAP3	0.00263225	-0.257215	genotype_variation: wild_type >= doxorubicin-resistant
ILMN_1755114	EIF2AK4	0.0436162	-0.257123	genotype_variation: wild_type >= doxorubicin-resistant
ILMN_1678493	CHN1	0.00923771	-0.257079	genotype_variation: wild_type >= doxorubicin-resistant
ILMN_1695972	CCDC89	0.000862936	-0.256896	genotype_variation: wild_type >= doxorubicin-resistant
ILMN_1779470	ABCG4	0.000511458	-0.256894	genotype_variation: wild_type >= doxorubicin-resistant
ILMN_2109526	CSNK2A1P	6.73099e-05	-0.256832	genotype_variation: wild_type >= doxorubicin-resistant
ILMN_1692754	TMEM49	0.0940709	-0.256812	genotype_variation: wild_type >= doxorubicin-resistant
ILMN_1652594	ACTR5	6.22623e-05	-0.256746	genotype_variation: wild_type >= doxorubicin-resistant
ILMN_2363273	ZNF226	0.00498145	-0.256698	genotype_variation: wild_type >= doxorubicin-resistant
ILMN_1653412	RAXL1	0.00223771	-0.25669	genotype_variation: wild_type >= doxorubicin-resistant
ILMN_1718771	CCDC24	0.00219749	-0.256653	genotype_variation: wild_type >= doxorubicin-resistant
ILMN_2229032	NME6	0.00104193	-0.256599	genotype_variation: wild_type >= doxorubicin-resistant
ILMN_2217809	TMEM126A	0.0281461	-0.256589	genotype_variation: wild_type >= doxorubicin-resistant
ILMN_1805007	SEMA4F	0.006174	-0.256569	genotype_variation: wild_type >= doxorubicin-resistant
ILMN_1806809	ZNF189	0.000918663	-0.256542	genotype_variation: wild_type >= doxorubicin-resistant
ILMN_2342793	FBXW8	0.00261222	-0.256464	genotype_variation: wild_type >= doxorubicin-resistant
ILMN_1730685	MRPL16	0.114859	-0.255968	genotype_variation: wild_type >= doxorubicin-resistant
ILMN_3245020	WASH1	0.0280673	-0.255873	genotype_variation: wild_type >= doxorubicin-resistant
ILMN_1778078	VPS16	0.0412578	-0.255569	genotype_variation: wild_type >= doxorubicin-resistant
ILMN_1765796	ENO2	0.0513153	-0.25551	genotype_variation: wild_type >= doxorubicin-resistant
ILMN_1763568	ZDHHC16	0.124058	-0.2555	genotype_variation: wild_type >= doxorubicin-resistant
ILMN_2089616	FBXO10	0.000574383	-0.255314	genotype_variation: wild_type >= doxorubicin-resistant
ILMN_1790781	DHRS13	0.0158018	-0.255239	genotype_variation: wild_type >= doxorubicin-resistant
ILMN_3243461	RPRD1B	0.00223821	-0.255168	genotype_variation: wild_type >= doxorubicin-resistant
ILMN_3309664	MIR300	0.00163738	-0.255133	genotype_variation: wild_type >= doxorubicin-resistant
ILMN_3185092	LOC100128760	0.00206342	-0.255009	genotype_variation: wild_type >= doxorubicin-resistant
ILMN_1778985	PRMT10	0.0176674	-0.25492	genotype_variation: wild_type >= doxorubicin-resistant
ILMN_1798659	CCDC28A	0.0582003	-0.254907	genotype_variation: wild_type >= doxorubicin-resistant
ILMN_1694325	NFIX	0.0474349	-0.254811	genotype_variation: wild_type >= doxorubicin-resistant
ILMN_1679238	LENG1	0.000156277	-0.254761	genotype_variation: wild_type >= doxorubicin-resistant
ILMN_2124523	METTL14	6.93521e-05	-0.254481	genotype_variation: wild_type >= doxorubicin-resistant
ILMN_3246145	EXOG	0.000168744	-0.254472	genotype_variation: wild_type >= doxorubicin-resistant
ILMN_1755221	LMAN2L	0.0371507	-0.254374	genotype_variation: wild_type >= doxorubicin-resistant
ILMN_1813450	RTP1	0.028874	-0.254317	genotype_variation: wild_type >= doxorubicin-resistant
ILMN_1657571	ASNA1	0.00415266	-0.254282	genotype_variation: wild_type >= doxorubicin-resistant
ILMN_1705594	NAT10	0.02157	-0.254219	genotype_variation: wild_type >= doxorubicin-resistant
ILMN_2048811	NUBPL	0.18156	-0.254071	genotype_variation: wild_type >= doxorubicin-resistant
ILMN_1755536	PFDN5	0.110532	-0.253852	genotype_variation: wild_type >= doxorubicin-resistant
ILMN_1662263	MDP1	0.0661886	-0.253802	genotype_variation: wild_type >= doxorubicin-resistant
ILMN_2330410	EIF3C	4.2792e-05	-0.253782	genotype_variation: wild_type >= doxorubicin-resistant
ILMN_1678454	CASP4	0.00683552	-0.253767	genotype_variation: wild_type >= doxorubicin-resistant
ILMN_1788961	PPP2R2A	0.0641129	-0.253754	genotype_variation: wild_type >= doxorubicin-resistant
ILMN_1698324	AVPR2	8.08132e-07	-0.253411	genotype_variation: wild_type >= doxorubicin-resistant
ILMN_3246595	AQP12B	0.0121865	-0.253279	genotype_variation: wild_type >= doxorubicin-resistant
ILMN_1655915	MMP11	0.00283692	-0.253253	genotype_variation: wild_type >= doxorubicin-resistant
ILMN_1758412	COPS7A	0.158085	-0.253249	genotype_variation: wild_type >= doxorubicin-resistant
ILMN_2325112	C22ORF40	1.97658e-06	-0.25323	genotype_variation: wild_type >= doxorubicin-resistant
ILMN_1733927	TCEB2	0.299972	-0.252816	genotype_variation: wild_type >= doxorubicin-resistant
ILMN_1697000	KIAA0258	0.00014394	-0.252463	genotype_variation: wild_type >= doxorubicin-resistant
ILMN_2328813	DMAP1	0.0156312	-0.25232	genotype_variation: wild_type >= doxorubicin-resistant
ILMN_1704441	ZNF556	4.33009e-06	-0.252227	genotype_variation: wild_type >= doxorubicin-resistant
ILMN_1656033	PCDHA2	0.00153635	-0.252132	genotype_variation: wild_type >= doxorubicin-resistant
ILMN_1720311	SLC25A46	0.157487	-0.252083	genotype_variation: wild_type >= doxorubicin-resistant
ILMN_1659463	APAF1	0.0116084	-0.252069	genotype_variation: wild_type >= doxorubicin-resistant
ILMN_1749612	LOC729101	0.0239805	-0.25203	genotype_variation: wild_type >= doxorubicin-resistant
ILMN_1798053	2023-09-14	0.0178395	-0.251945	genotype_variation: wild_type >= doxorubicin-resistant
ILMN_3303673	LOC729852	2.12227e-05	-0.251809	genotype_variation: wild_type >= doxorubicin-resistant
ILMN_1778523	KLF9	0.0442923	-0.251743	genotype_variation: wild_type >= doxorubicin-resistant
ILMN_1653134	TMEM188	0.014357	-0.251567	genotype_variation: wild_type >= doxorubicin-resistant
ILMN_2175474	MTRF1L	0.0505991	-0.251326	genotype_variation: wild_type >= doxorubicin-resistant
ILMN_1681628	ZNF277	0.0915376	-0.251292	genotype_variation: wild_type >= doxorubicin-resistant
ILMN_1714765	LOC389599	0.05332	-0.25119	genotype_variation: wild_type >= doxorubicin-resistant
ILMN_1732489	SLC10A7	0.00129664	-0.251168	genotype_variation: wild_type >= doxorubicin-resistant
ILMN_3243042	LOC100134209	0.0526539	-0.251033	genotype_variation: wild_type >= doxorubicin-resistant
ILMN_1693490	SEC11A	0.052377	-0.250761	genotype_variation: wild_type >= doxorubicin-resistant
ILMN_3240321	AEN	0.017189	-0.250715	genotype_variation: wild_type >= doxorubicin-resistant
ILMN_1665117	C6ORF89	0.0223113	-0.250714	genotype_variation: wild_type >= doxorubicin-resistant
ILMN_1703949	KPNB1	0.260803	-0.250689	genotype_variation: wild_type >= doxorubicin-resistant
ILMN_1803473	LOC400793	0.00152373	-0.250492	genotype_variation: wild_type >= doxorubicin-resistant
ILMN_3201937	LOC645381	0.0127999	-0.250477	genotype_variation: wild_type >= doxorubicin-resistant
ILMN_2173891	C19ORF40	0.00198969	-0.250418	genotype_variation: wild_type >= doxorubicin-resistant
ILMN_3308808	MIR130A	0.0618656	-0.250308	genotype_variation: wild_type >= doxorubicin-resistant
ILMN_1720287	E4F1	0.0645058	-0.250151	genotype_variation: wild_type >= doxorubicin-resistant
ILMN_1813139	ANKDD1A	5.44109e-05	-0.250143	genotype_variation: wild_type >= doxorubicin-resistant
ILMN_1669064	ZNF823	0.00208451	-0.250106	genotype_variation: wild_type >= doxorubicin-resistant
ILMN_3204275	LOC100131859	0.297843	-0.250061	genotype_variation: wild_type >= doxorubicin-resistant
ILMN_3241818	LOC100133398	0.0119757	-0.249935	genotype_variation: wild_type >= doxorubicin-resistant
ILMN_1882764	LOC730358	0.000165086	-0.249874	genotype_variation: wild_type >= doxorubicin-resistant
ILMN_1657860	C1ORF151	0.0365589	-0.249869	genotype_variation: wild_type >= doxorubicin-resistant
ILMN_3193911	LOC100127982	0.0161629	-0.249754	genotype_variation: wild_type >= doxorubicin-resistant
ILMN_1681136	CCDC33	0.000285673	-0.24949	genotype_variation: wild_type >= doxorubicin-resistant
ILMN_1696708	C14ORF166	0.177153	-0.249463	genotype_variation: wild_type >= doxorubicin-resistant
ILMN_2403906	ARFIP1	0.0822363	-0.249385	genotype_variation: wild_type >= doxorubicin-resistant
ILMN_1684446	SPAG7	0.0324379	-0.249325	genotype_variation: wild_type >= doxorubicin-resistant
ILMN_2334303	SEC24B	0.0914805	-0.249147	genotype_variation: wild_type >= doxorubicin-resistant
ILMN_1656628	WDR4	0.176494	-0.249135	genotype_variation: wild_type >= doxorubicin-resistant
ILMN_1687884	ZNF2	0.00591883	-0.249118	genotype_variation: wild_type >= doxorubicin-resistant
ILMN_1712751	HADHA	0.0377467	-0.248829	genotype_variation: wild_type >= doxorubicin-resistant
ILMN_1764503	C21ORF124	0.00015101	-0.248813	genotype_variation: wild_type >= doxorubicin-resistant
ILMN_1739641	MTMR3	0.0180945	-0.248195	genotype_variation: wild_type >= doxorubicin-resistant
ILMN_1707858	H2AFZ	0.184279	-0.247769	genotype_variation: wild_type >= doxorubicin-resistant
ILMN_1768293	NUP155	0.025505	-0.247667	genotype_variation: wild_type >= doxorubicin-resistant
ILMN_1739263	LOC643284	0.532006	-0.247531	genotype_variation: wild_type >= doxorubicin-resistant
ILMN_1764096	CCBL1	0.0196267	-0.247398	genotype_variation: wild_type >= doxorubicin-resistant
ILMN_1733869	OGDH	0.00643867	-0.246952	genotype_variation: wild_type >= doxorubicin-resistant
ILMN_3241729	EMX2OS	5.93453e-05	-0.246865	genotype_variation: wild_type >= doxorubicin-resistant
ILMN_1812578	LOC645636	0.00175137	-0.246579	genotype_variation: wild_type >= doxorubicin-resistant
ILMN_2085722	ING2	0.0343484	-0.246546	genotype_variation: wild_type >= doxorubicin-resistant
ILMN_3295874	LOC100132805	0.000178524	-0.246538	genotype_variation: wild_type >= doxorubicin-resistant
ILMN_3201523	LOC100132652	0.00193016	-0.246507	genotype_variation: wild_type >= doxorubicin-resistant
ILMN_2055330	KIF26B	0.00427095	-0.246073	genotype_variation: wild_type >= doxorubicin-resistant
ILMN_1736327	CDC42EP3	0.00831925	-0.245975	genotype_variation: wild_type >= doxorubicin-resistant
ILMN_1779517	RASEF	0.00141046	-0.245962	genotype_variation: wild_type >= doxorubicin-resistant
ILMN_1810176	MAP3K7	0.0263364	-0.24594	genotype_variation: wild_type >= doxorubicin-resistant
ILMN_1756590	SYS1	0.00276882	-0.245757	genotype_variation: wild_type >= doxorubicin-resistant
ILMN_1675222	PLXND1	0.0123514	-0.245465	genotype_variation: wild_type >= doxorubicin-resistant
ILMN_1684227	GPR146	0.00353347	-0.245412	genotype_variation: wild_type >= doxorubicin-resistant
ILMN_1809883	CCDC134	0.00868801	-0.245281	genotype_variation: wild_type >= doxorubicin-resistant
ILMN_1751264	CCDC126	0.00245065	-0.244966	genotype_variation: wild_type >= doxorubicin-resistant
ILMN_1701461	TIMP3	0.00309275	-0.244725	genotype_variation: wild_type >= doxorubicin-resistant
ILMN_1670263	C1ORF71	0.05685	-0.244672	genotype_variation: wild_type >= doxorubicin-resistant
ILMN_3302499	LOC730990	0.161595	-0.244622	genotype_variation: wild_type >= doxorubicin-resistant
ILMN_3285568	LOC100132051	0.00133547	-0.244589	genotype_variation: wild_type >= doxorubicin-resistant
ILMN_1727592	FRMD5	0.00025263	-0.244519	genotype_variation: wild_type >= doxorubicin-resistant
ILMN_1768127	EBNA1BP2	0.0704361	-0.244386	genotype_variation: wild_type >= doxorubicin-resistant
ILMN_2147251	MGC10997	0.214794	-0.244264	genotype_variation: wild_type >= doxorubicin-resistant
ILMN_3239263	RPL23AP53	0.00333751	-0.244258	genotype_variation: wild_type >= doxorubicin-resistant
ILMN_1757627	ZMYND19	0.063281	-0.244186	genotype_variation: wild_type >= doxorubicin-resistant
ILMN_1655642	FANCI	0.105652	-0.243961	genotype_variation: wild_type >= doxorubicin-resistant
ILMN_2059173	SLC35E1	0.354321	-0.243865	genotype_variation: wild_type >= doxorubicin-resistant
ILMN_3242462	UHRF1BP1	0.14598	-0.243826	genotype_variation: wild_type >= doxorubicin-resistant
ILMN_1801913	PPIH	0.142509	-0.243764	genotype_variation: wild_type >= doxorubicin-resistant
ILMN_1665871	ANGEL1	0.0114603	-0.243649	genotype_variation: wild_type >= doxorubicin-resistant
ILMN_3244065	C9ORF69	0.0796264	-0.243608	genotype_variation: wild_type >= doxorubicin-resistant
ILMN_2099586	CCDC28B	0.0701747	-0.243547	genotype_variation: wild_type >= doxorubicin-resistant
ILMN_1695945	MEIS2	0.0495929	-0.243526	genotype_variation: wild_type >= doxorubicin-resistant
ILMN_3239060	KRBA1	0.0408441	-0.24335	genotype_variation: wild_type >= doxorubicin-resistant
ILMN_1757287	MAPK6	0.0807959	-0.243219	genotype_variation: wild_type >= doxorubicin-resistant
ILMN_1750674	SDSL	0.00100981	-0.243206	genotype_variation: wild_type >= doxorubicin-resistant
ILMN_1729112	CHPT1	0.0700635	-0.24318	genotype_variation: wild_type >= doxorubicin-resistant
ILMN_1780189	PSMC5	0.368348	-0.24302	genotype_variation: wild_type >= doxorubicin-resistant
ILMN_1726239	TBCA	0.090968	-0.24302	genotype_variation: wild_type >= doxorubicin-resistant
ILMN_1659952	MTMR2	0.0119038	-0.242933	genotype_variation: wild_type >= doxorubicin-resistant
ILMN_1809957	AP2S1	0.142027	-0.24287	genotype_variation: wild_type >= doxorubicin-resistant
ILMN_1780898	PRKCH	0.000814141	-0.242855	genotype_variation: wild_type >= doxorubicin-resistant
ILMN_1694810	PANX2	0.00354074	-0.242649	genotype_variation: wild_type >= doxorubicin-resistant
ILMN_2364928	APBA2BP	0.000345092	-0.242643	genotype_variation: wild_type >= doxorubicin-resistant
ILMN_1722156	RWDD2A	0.00554029	-0.242537	genotype_variation: wild_type >= doxorubicin-resistant
ILMN_1655561	ARPC3	0.0273781	-0.242495	genotype_variation: wild_type >= doxorubicin-resistant
ILMN_1735453	FAM98A	0.299196	-0.242363	genotype_variation: wild_type >= doxorubicin-resistant
ILMN_1750693	SSR1	0.077313	-0.242342	genotype_variation: wild_type >= doxorubicin-resistant
ILMN_2089902	NUS1	0.012453	-0.242132	genotype_variation: wild_type >= doxorubicin-resistant
ILMN_1789166	SHD	0.0886686	-0.24211	genotype_variation: wild_type >= doxorubicin-resistant
ILMN_1677785	ZNF559	0.0101886	-0.242093	genotype_variation: wild_type >= doxorubicin-resistant
ILMN_2367384	EPHB2	0.000363687	-0.242079	genotype_variation: wild_type >= doxorubicin-resistant
ILMN_3241087	INPP5J	0.000419738	-0.242055	genotype_variation: wild_type >= doxorubicin-resistant
ILMN_1800958	ALS2CR4	0.046443	-0.241817	genotype_variation: wild_type >= doxorubicin-resistant
ILMN_1750748	MGC102966	0.0342198	-0.241645	genotype_variation: wild_type >= doxorubicin-resistant
ILMN_1698258	DNAJC8	0.0302373	-0.241585	genotype_variation: wild_type >= doxorubicin-resistant
ILMN_2349071	GPR64	0.0793555	-0.241483	genotype_variation: wild_type >= doxorubicin-resistant
ILMN_1748241	CENPP	6.24341e-05	-0.241424	genotype_variation: wild_type >= doxorubicin-resistant
ILMN_1706118	HN1L	0.000181478	-0.241393	genotype_variation: wild_type >= doxorubicin-resistant
ILMN_1727390	ATPAF2	4.30191e-05	-0.241271	genotype_variation: wild_type >= doxorubicin-resistant
ILMN_1765222	CARS2	0.00916041	-0.241186	genotype_variation: wild_type >= doxorubicin-resistant
ILMN_1718309	COX15	0.000434981	-0.241108	genotype_variation: wild_type >= doxorubicin-resistant
ILMN_2382471	DUSP15	0.00463607	-0.241041	genotype_variation: wild_type >= doxorubicin-resistant
ILMN_3271122	LOC100129742	0.475966	-0.24083	genotype_variation: wild_type >= doxorubicin-resistant
ILMN_1810785	RNF11	0.00301161	-0.240778	genotype_variation: wild_type >= doxorubicin-resistant
ILMN_3241657	TMEM204	0.000316912	-0.240738	genotype_variation: wild_type >= doxorubicin-resistant
ILMN_1761314	NFS1	0.000374422	-0.240657	genotype_variation: wild_type >= doxorubicin-resistant
ILMN_1680967	CIP29	0.100102	-0.240561	genotype_variation: wild_type >= doxorubicin-resistant
ILMN_1693740	LOC647834	0.00449106	-0.240235	genotype_variation: wild_type >= doxorubicin-resistant
ILMN_1768719	RDH11	0.254062	-0.23988	genotype_variation: wild_type >= doxorubicin-resistant
ILMN_1794074	MXI1	0.00359194	-0.239869	genotype_variation: wild_type >= doxorubicin-resistant
ILMN_3282436	LOC651198	0.130149	-0.239667	genotype_variation: wild_type >= doxorubicin-resistant
ILMN_1726460	RPL14	0.379519	-0.239466	genotype_variation: wild_type >= doxorubicin-resistant
ILMN_1755411	RBMS2	0.00152781	-0.239367	genotype_variation: wild_type >= doxorubicin-resistant
ILMN_1773751	HRAS	0.0919689	-0.239337	genotype_variation: wild_type >= doxorubicin-resistant
ILMN_1742379	IFT122	0.022669	-0.239328	genotype_variation: wild_type >= doxorubicin-resistant
ILMN_2386982	PRKCZ	0.157114	-0.239254	genotype_variation: wild_type >= doxorubicin-resistant
ILMN_3242186	C6ORF124	0.00920855	-0.23889	genotype_variation: wild_type >= doxorubicin-resistant
ILMN_1760890	SEPN1	0.00736094	-0.238739	genotype_variation: wild_type >= doxorubicin-resistant
ILMN_1759008	ZNF689	0.0825017	-0.238618	genotype_variation: wild_type >= doxorubicin-resistant
ILMN_2158164	ZNF430	0.44669	-0.238508	genotype_variation: wild_type >= doxorubicin-resistant
ILMN_1701882	LOC653820	0.0371675	-0.238482	genotype_variation: wild_type >= doxorubicin-resistant
ILMN_1812080	PARP16	0.00314732	-0.238427	genotype_variation: wild_type >= doxorubicin-resistant
ILMN_3298694	TYW1B	0.0280891	-0.238038	genotype_variation: wild_type >= doxorubicin-resistant
ILMN_1669718	PSENEN	0.072042	-0.237848	genotype_variation: wild_type >= doxorubicin-resistant
ILMN_1725791	PTPLA	0.0478488	-0.23765	genotype_variation: wild_type >= doxorubicin-resistant
ILMN_1724863	TICAM1	0.143291	-0.237638	genotype_variation: wild_type >= doxorubicin-resistant
ILMN_1783712	LOC400506	0.000102046	-0.237546	genotype_variation: wild_type >= doxorubicin-resistant
ILMN_1668743	LOC728069	0.00258739	-0.237474	genotype_variation: wild_type >= doxorubicin-resistant
ILMN_3240943	LOC100133772	0.470595	-0.237114	genotype_variation: wild_type >= doxorubicin-resistant
ILMN_1682495	FOXP1	0.00415874	-0.237052	genotype_variation: wild_type >= doxorubicin-resistant
ILMN_1725620	GGNBP2	0.0336492	-0.236971	genotype_variation: wild_type >= doxorubicin-resistant
ILMN_2132809	ARHGEF10	0.103733	-0.236873	genotype_variation: wild_type >= doxorubicin-resistant
ILMN_1658576	PTPRN	0.234801	-0.236845	genotype_variation: wild_type >= doxorubicin-resistant
ILMN_1710078	TMEM181	0.109218	-0.236694	genotype_variation: wild_type >= doxorubicin-resistant
ILMN_3256894	LOC100129436	0.00110374	-0.236689	genotype_variation: wild_type >= doxorubicin-resistant
ILMN_1749882	STRN	0.0012541	-0.236667	genotype_variation: wild_type >= doxorubicin-resistant
ILMN_1790461	C6ORF125	0.218214	-0.236637	genotype_variation: wild_type >= doxorubicin-resistant
ILMN_1654289	ELK1	0.0563144	-0.236527	genotype_variation: wild_type >= doxorubicin-resistant
ILMN_1726107	UBE2V1	0.0044199	-0.236517	genotype_variation: wild_type >= doxorubicin-resistant
ILMN_1774432	DTD1	0.190181	-0.236264	genotype_variation: wild_type >= doxorubicin-resistant
ILMN_1690327	CLCN5	0.000797362	-0.236249	genotype_variation: wild_type >= doxorubicin-resistant
ILMN_1761797	CSTB	0.128447	-0.236213	genotype_variation: wild_type >= doxorubicin-resistant
ILMN_1678490	RILPL2	0.000632827	-0.235939	genotype_variation: wild_type >= doxorubicin-resistant
ILMN_1759495	XPO5	0.0106457	-0.235764	genotype_variation: wild_type >= doxorubicin-resistant
ILMN_2411236	NRCAM	0.319965	-0.235671	genotype_variation: wild_type >= doxorubicin-resistant
ILMN_2303166	MBNL3	0.00100214	-0.235659	genotype_variation: wild_type >= doxorubicin-resistant
ILMN_1738554	LOC647346	0.107034	-0.235503	genotype_variation: wild_type >= doxorubicin-resistant
ILMN_1800733	MANBA	0.0117178	-0.235441	genotype_variation: wild_type >= doxorubicin-resistant
ILMN_3199647	LOC645251	0.222331	-0.235347	genotype_variation: wild_type >= doxorubicin-resistant
ILMN_3178252	LOC100129379	0.530246	-0.235301	genotype_variation: wild_type >= doxorubicin-resistant
ILMN_1786388	RNF113A	0.207491	-0.235195	genotype_variation: wild_type >= doxorubicin-resistant
ILMN_1693311	TMBIM6	0.179894	-0.235139	genotype_variation: wild_type >= doxorubicin-resistant
ILMN_1688137	LOC727994	0.000206053	-0.235	genotype_variation: wild_type >= doxorubicin-resistant
ILMN_1723481	CHST3	0.0239302	-0.234779	genotype_variation: wild_type >= doxorubicin-resistant
ILMN_1681008	CGRRF1	0.0454569	-0.234533	genotype_variation: wild_type >= doxorubicin-resistant
ILMN_1803376	AEBP2	0.00665914	-0.234439	genotype_variation: wild_type >= doxorubicin-resistant
ILMN_1732468	HSPA4L	0.000178791	-0.2344	genotype_variation: wild_type >= doxorubicin-resistant
ILMN_1688853	ZBTB9	0.00267992	-0.234313	genotype_variation: wild_type >= doxorubicin-resistant
ILMN_1676728	DLK2	0.00431348	-0.2343	genotype_variation: wild_type >= doxorubicin-resistant
ILMN_1656662	LOC731365	0.317059	-0.234252	genotype_variation: wild_type >= doxorubicin-resistant
ILMN_1812638	ATP5L	0.213264	-0.234088	genotype_variation: wild_type >= doxorubicin-resistant
ILMN_1711823	C17ORF70	0.0893834	-0.233917	genotype_variation: wild_type >= doxorubicin-resistant
ILMN_3268475	LOC100128533	0.00431536	-0.233849	genotype_variation: wild_type >= doxorubicin-resistant
ILMN_1724367	NDUFB1	0.0241219	-0.233824	genotype_variation: wild_type >= doxorubicin-resistant
ILMN_1752340	ARF5	0.0726033	-0.233602	genotype_variation: wild_type >= doxorubicin-resistant
ILMN_1690036	LOC554206	0.00112331	-0.233553	genotype_variation: wild_type >= doxorubicin-resistant
ILMN_1684591	ZNF434	0.00970106	-0.233488	genotype_variation: wild_type >= doxorubicin-resistant
ILMN_2062754	SRA1	0.0294621	-0.233467	genotype_variation: wild_type >= doxorubicin-resistant
ILMN_1656656	COX19	0.00338766	-0.233459	genotype_variation: wild_type >= doxorubicin-resistant
ILMN_1687864	POP5	0.105704	-0.233443	genotype_variation: wild_type >= doxorubicin-resistant
ILMN_1811866	LOC642393	0.00461808	-0.233393	genotype_variation: wild_type >= doxorubicin-resistant
ILMN_1779014	TSPYL1	0.159518	-0.233383	genotype_variation: wild_type >= doxorubicin-resistant
ILMN_1804834	C6ORF130	0.0594085	-0.233314	genotype_variation: wild_type >= doxorubicin-resistant
ILMN_2415979	KIAA1751	0.464484	-0.23307	genotype_variation: wild_type >= doxorubicin-resistant
ILMN_1736847	MED8	0.0408521	-0.233036	genotype_variation: wild_type >= doxorubicin-resistant
ILMN_1753782	ZNF266	0.00060479	-0.232932	genotype_variation: wild_type >= doxorubicin-resistant
ILMN_2124187	TSC22D2	0.0243976	-0.232726	genotype_variation: wild_type >= doxorubicin-resistant
ILMN_2197030	ZFYVE21	0.0699242	-0.232713	genotype_variation: wild_type >= doxorubicin-resistant
ILMN_1719286	CTSA	0.00890786	-0.232644	genotype_variation: wild_type >= doxorubicin-resistant
ILMN_2390821	THOC2	0.0447358	-0.232642	genotype_variation: wild_type >= doxorubicin-resistant
ILMN_3235326	LOC388796	0.046923	-0.232559	genotype_variation: wild_type >= doxorubicin-resistant
ILMN_1672830	LOC642082	0.00311336	-0.232545	genotype_variation: wild_type >= doxorubicin-resistant
ILMN_2358560	TIAM2	0.000959226	-0.232422	genotype_variation: wild_type >= doxorubicin-resistant
ILMN_1718924	ETFA	0.0745157	-0.232352	genotype_variation: wild_type >= doxorubicin-resistant
ILMN_2232177	ACTN1	0.0239773	-0.232125	genotype_variation: wild_type >= doxorubicin-resistant
ILMN_1681135	SPATA2	0.000813084	-0.231996	genotype_variation: wild_type >= doxorubicin-resistant
ILMN_1790741	RNF126	0.0928829	-0.231989	genotype_variation: wild_type >= doxorubicin-resistant
ILMN_1756674	ATP5EP2	0.399884	-0.231869	genotype_variation: wild_type >= doxorubicin-resistant
ILMN_1800855	PPTC7	0.000271143	-0.231824	genotype_variation: wild_type >= doxorubicin-resistant
ILMN_2331062	CBFA2T2	0.018159	-0.231779	genotype_variation: wild_type >= doxorubicin-resistant
ILMN_3273491	LOC100130332	0.0193262	-0.231775	genotype_variation: wild_type >= doxorubicin-resistant
ILMN_1746368	SELT	0.113528	-0.231753	genotype_variation: wild_type >= doxorubicin-resistant
ILMN_2145670	TNC	0.0458047	-0.231674	genotype_variation: wild_type >= doxorubicin-resistant
ILMN_1660585	C15ORF40	0.00602752	-0.231666	genotype_variation: wild_type >= doxorubicin-resistant
ILMN_2211189	IKBKAP	0.00159743	-0.230487	genotype_variation: wild_type >= doxorubicin-resistant
ILMN_1672128	ATF4	0.234173	-0.23041	genotype_variation: wild_type >= doxorubicin-resistant
ILMN_1706664	FAM80A	0.000588645	-0.230404	genotype_variation: wild_type >= doxorubicin-resistant
ILMN_1778032	SURF6	0.0389912	-0.230312	genotype_variation: wild_type >= doxorubicin-resistant
ILMN_1752046	SH2B3	0.165069	-0.230263	genotype_variation: wild_type >= doxorubicin-resistant
ILMN_2389376	WDR23	0.0214528	-0.230193	genotype_variation: wild_type >= doxorubicin-resistant
ILMN_2204876	FLVCR2	0.0167482	-0.230139	genotype_variation: wild_type >= doxorubicin-resistant
ILMN_1722059	SAFB	0.0571649	-0.229912	genotype_variation: wild_type >= doxorubicin-resistant
ILMN_3219739	LOC727970	0.0110099	-0.22988	genotype_variation: wild_type >= doxorubicin-resistant
ILMN_2397231	USP16	0.280558	-0.229817	genotype_variation: wild_type >= doxorubicin-resistant
ILMN_1721741	ATPBD1B	0.0227759	-0.229733	genotype_variation: wild_type >= doxorubicin-resistant
ILMN_1728048	LOC158160	0.0265587	-0.229556	genotype_variation: wild_type >= doxorubicin-resistant
ILMN_1797277	KIF3C	0.00163486	-0.229283	genotype_variation: wild_type >= doxorubicin-resistant
ILMN_1792931	LYSMD1	0.0335763	-0.229236	genotype_variation: wild_type >= doxorubicin-resistant
ILMN_1734288	DUSP18	0.000164359	-0.229181	genotype_variation: wild_type >= doxorubicin-resistant
ILMN_2191681	CHCHD2	0.290434	-0.229138	genotype_variation: wild_type >= doxorubicin-resistant
ILMN_2211065	TMEM91	0.00625039	-0.229065	genotype_variation: wild_type >= doxorubicin-resistant
ILMN_1729645	BBC3	0.00963005	-0.229019	genotype_variation: wild_type >= doxorubicin-resistant
ILMN_2095759	OGFRL1	0.000132211	-0.229001	genotype_variation: wild_type >= doxorubicin-resistant
ILMN_1759915	ARPC1A	0.201415	-0.229001	genotype_variation: wild_type >= doxorubicin-resistant
ILMN_1742618	XAF1	0.0769542	-0.228982	genotype_variation: wild_type >= doxorubicin-resistant
ILMN_1688818	LOC652864	0.161441	-0.228812	genotype_variation: wild_type >= doxorubicin-resistant
ILMN_2391765	C6ORF48	0.181555	-0.228765	genotype_variation: wild_type >= doxorubicin-resistant
ILMN_2284591	OPA3	0.0684313	-0.22871	genotype_variation: wild_type >= doxorubicin-resistant
ILMN_3292320	LOC642513	0.000222998	-0.228547	genotype_variation: wild_type >= doxorubicin-resistant
ILMN_3245006	C12ORF68	0.000193781	-0.228527	genotype_variation: wild_type >= doxorubicin-resistant
ILMN_1798210	E2F7	0.00850332	-0.228397	genotype_variation: wild_type >= doxorubicin-resistant
ILMN_1679797	ADARB1	0.0879282	-0.228264	genotype_variation: wild_type >= doxorubicin-resistant
ILMN_1677829	SLC9A6	0.00108317	-0.228196	genotype_variation: wild_type >= doxorubicin-resistant
ILMN_1682354	SNORD33	0.101964	-0.228189	genotype_variation: wild_type >= doxorubicin-resistant
ILMN_1782129	ZBED4	0.023033	-0.22814	genotype_variation: wild_type >= doxorubicin-resistant
ILMN_1677038	FLJ21986	0.0121453	-0.228132	genotype_variation: wild_type >= doxorubicin-resistant
ILMN_2215382	DDX51	0.432404	-0.227996	genotype_variation: wild_type >= doxorubicin-resistant
ILMN_1659058	PPP1R10	0.0523004	-0.227988	genotype_variation: wild_type >= doxorubicin-resistant
ILMN_1781987	CDK5	0.164346	-0.22785	genotype_variation: wild_type >= doxorubicin-resistant
ILMN_1809522	NACC2	0.00250844	-0.227553	genotype_variation: wild_type >= doxorubicin-resistant
ILMN_1720243	IL25	0.0586696	-0.227435	genotype_variation: wild_type >= doxorubicin-resistant
ILMN_1739236	ZNF668	0.00430611	-0.227336	genotype_variation: wild_type >= doxorubicin-resistant
ILMN_1789384	QSOX2	0.0629217	-0.22727	genotype_variation: wild_type >= doxorubicin-resistant
ILMN_1732750	CHCHD8	0.208368	-0.227142	genotype_variation: wild_type >= doxorubicin-resistant
ILMN_1800451	MED16	0.156001	-0.227074	genotype_variation: wild_type >= doxorubicin-resistant
ILMN_2173294	FLJ10916	0.062528	-0.226995	genotype_variation: wild_type >= doxorubicin-resistant
ILMN_1680347	ZNF317	0.0136591	-0.226949	genotype_variation: wild_type >= doxorubicin-resistant
ILMN_1776109	ZNF622	0.206541	-0.226935	genotype_variation: wild_type >= doxorubicin-resistant
ILMN_3304405	NCRNA00081	0.0742824	-0.226841	genotype_variation: wild_type >= doxorubicin-resistant
ILMN_3236211	DGCR11	2.07166e-05	-0.226728	genotype_variation: wild_type >= doxorubicin-resistant
ILMN_3177348	C21ORF126	0.00658961	-0.226555	genotype_variation: wild_type >= doxorubicin-resistant
ILMN_3237368	LOC644132	0.00444333	-0.226544	genotype_variation: wild_type >= doxorubicin-resistant
ILMN_1760089	LOC645018	0.485568	-0.22637	genotype_variation: wild_type >= doxorubicin-resistant
ILMN_1733356	PREI3	0.117049	-0.226162	genotype_variation: wild_type >= doxorubicin-resistant
ILMN_1675106	YIPF2	0.0521116	-0.225802	genotype_variation: wild_type >= doxorubicin-resistant
ILMN_1654320	LOC644250	0.323963	-0.225777	genotype_variation: wild_type >= doxorubicin-resistant
ILMN_1765310	TCEAL2	0.00522504	-0.225677	genotype_variation: wild_type >= doxorubicin-resistant
ILMN_1689976	EDIL3	0.00420317	-0.22545	genotype_variation: wild_type >= doxorubicin-resistant
ILMN_1747460	TMEM184B	0.00342775	-0.225375	genotype_variation: wild_type >= doxorubicin-resistant
ILMN_1685870	HYDIN	0.0208928	-0.22534	genotype_variation: wild_type >= doxorubicin-resistant
ILMN_2238928	RAD51C	0.116462	-0.225258	genotype_variation: wild_type >= doxorubicin-resistant
ILMN_1803813	ASTE1	0.002257	-0.225237	genotype_variation: wild_type >= doxorubicin-resistant
ILMN_1777106	LRRC57	0.0255052	-0.225064	genotype_variation: wild_type >= doxorubicin-resistant
ILMN_3237419	LOC727980	0.00214789	-0.225004	genotype_variation: wild_type >= doxorubicin-resistant
ILMN_2210482	MRPS34	0.176482	-0.225	genotype_variation: wild_type >= doxorubicin-resistant
ILMN_1661470	LOC648931	0.0139496	-0.224962	genotype_variation: wild_type >= doxorubicin-resistant
ILMN_1786036	GPATCH2	0.00083572	-0.224743	genotype_variation: wild_type >= doxorubicin-resistant
ILMN_3187429	LOC100130071	0.00334671	-0.224519	genotype_variation: wild_type >= doxorubicin-resistant
ILMN_1794711	LOC642477	0.185334	-0.22451	genotype_variation: wild_type >= doxorubicin-resistant
ILMN_2348093	ATP5J	0.185803	-0.224499	genotype_variation: wild_type >= doxorubicin-resistant
ILMN_3228688	LOC730415	0.0102249	-0.224462	genotype_variation: wild_type >= doxorubicin-resistant
ILMN_1692962	CTDSP2	0.0861747	-0.224417	genotype_variation: wild_type >= doxorubicin-resistant
ILMN_2234709	C12ORF60	0.00342349	-0.224272	genotype_variation: wild_type >= doxorubicin-resistant
ILMN_2334243	CREB1	0.468364	-0.224225	genotype_variation: wild_type >= doxorubicin-resistant
ILMN_1686082	C14ORF79	5.20772e-06	-0.22416	genotype_variation: wild_type >= doxorubicin-resistant
ILMN_1701596	RPS20	0.549305	-0.22411	genotype_variation: wild_type >= doxorubicin-resistant
ILMN_1759563	NRIP3	0.00247469	-0.224035	genotype_variation: wild_type >= doxorubicin-resistant
ILMN_1746241	SDHC	0.0932235	-0.22394	genotype_variation: wild_type >= doxorubicin-resistant
ILMN_2038778	GAPDH	0.432511	-0.223868	genotype_variation: wild_type >= doxorubicin-resistant
ILMN_2159859	LYSMD4	0.00892492	-0.223602	genotype_variation: wild_type >= doxorubicin-resistant
ILMN_3251404	NUCKS1	0.181688	-0.223596	genotype_variation: wild_type >= doxorubicin-resistant
ILMN_3247723	NOP16	0.180732	-0.223589	genotype_variation: wild_type >= doxorubicin-resistant
ILMN_2398432	BRMS1	0.157203	-0.223581	genotype_variation: wild_type >= doxorubicin-resistant
ILMN_1679044	LOC644584	0.00690138	-0.223512	genotype_variation: wild_type >= doxorubicin-resistant
ILMN_1764271	NXPH1	0.00208378	-0.223432	genotype_variation: wild_type >= doxorubicin-resistant
ILMN_1728517	FNTB	0.0115535	-0.223429	genotype_variation: wild_type >= doxorubicin-resistant
ILMN_1652459	LOC654161	0.0703176	-0.223298	genotype_variation: wild_type >= doxorubicin-resistant
ILMN_2393712	CTTN	0.179979	-0.223276	genotype_variation: wild_type >= doxorubicin-resistant
ILMN_3238233	HIST2H4B	0.0293234	-0.223263	genotype_variation: wild_type >= doxorubicin-resistant
ILMN_3251227	TBC1D22A	0.00110402	-0.22323	genotype_variation: wild_type >= doxorubicin-resistant
ILMN_1786259	LRRC59	0.000576019	-0.223136	genotype_variation: wild_type >= doxorubicin-resistant
ILMN_1662328	CNNM3	0.0491635	-0.223116	genotype_variation: wild_type >= doxorubicin-resistant
ILMN_1754121	CSK	0.203269	-0.223045	genotype_variation: wild_type >= doxorubicin-resistant
ILMN_1669928	ARHGEF16	0.0338877	-0.222994	genotype_variation: wild_type >= doxorubicin-resistant
ILMN_1652128	LMBRD1	0.0714736	-0.222974	genotype_variation: wild_type >= doxorubicin-resistant
ILMN_3294074	LOC338870	0.499393	-0.22277	genotype_variation: wild_type >= doxorubicin-resistant
ILMN_1674768	LOC220686	0.000593373	-0.222514	genotype_variation: wild_type >= doxorubicin-resistant
ILMN_1704398	FZD9	0.00712804	-0.222471	genotype_variation: wild_type >= doxorubicin-resistant
ILMN_3213531	LOC653737	0.490716	-0.222302	genotype_variation: wild_type >= doxorubicin-resistant
ILMN_1713156	MSL3L1	0.000616357	-0.222289	genotype_variation: wild_type >= doxorubicin-resistant
ILMN_2103397	ZNF234	0.000836649	-0.222205	genotype_variation: wild_type >= doxorubicin-resistant
ILMN_1709114	MAP3K7IP1	0.0128215	-0.222005	genotype_variation: wild_type >= doxorubicin-resistant
ILMN_3248614	LOC152217	0.000478475	-0.221899	genotype_variation: wild_type >= doxorubicin-resistant
ILMN_1688000	POLDIP3	0.0405091	-0.221888	genotype_variation: wild_type >= doxorubicin-resistant
ILMN_3279960	LOC642784	0.00379091	-0.221796	genotype_variation: wild_type >= doxorubicin-resistant
ILMN_1713966	MRPL52	0.174749	-0.221773	genotype_variation: wild_type >= doxorubicin-resistant
ILMN_1753122	MCPH1	0.00236669	-0.221712	genotype_variation: wild_type >= doxorubicin-resistant
ILMN_1743806	MIF4GD	0.155944	-0.221668	genotype_variation: wild_type >= doxorubicin-resistant
ILMN_1698706	NID2	0.00744051	-0.221278	genotype_variation: wild_type >= doxorubicin-resistant
ILMN_1746148	LRRC33	0.00237812	-0.22127	genotype_variation: wild_type >= doxorubicin-resistant
ILMN_1685109	POLR3D	0.000856436	-0.221199	genotype_variation: wild_type >= doxorubicin-resistant
ILMN_3293843	LOC100132948	0.000675907	-0.221189	genotype_variation: wild_type >= doxorubicin-resistant
ILMN_1690386	CSRP2BP	0.029736	-0.221169	genotype_variation: wild_type >= doxorubicin-resistant
ILMN_1736995	C12ORF66	0.00402116	-0.221127	genotype_variation: wild_type >= doxorubicin-resistant
ILMN_3200378	LOC401127	0.0492269	-0.221043	genotype_variation: wild_type >= doxorubicin-resistant
ILMN_1716678	NPC2	0.0705969	-0.220932	genotype_variation: wild_type >= doxorubicin-resistant
ILMN_2366041	ITM2C	0.0821666	-0.22085	genotype_variation: wild_type >= doxorubicin-resistant
ILMN_3203444	LOC100132535	0.0295864	-0.22075	genotype_variation: wild_type >= doxorubicin-resistant
ILMN_2165867	DHCR7	0.00767793	-0.220718	genotype_variation: wild_type >= doxorubicin-resistant
ILMN_1743995	ALG12	1.71232e-05	-0.220627	genotype_variation: wild_type >= doxorubicin-resistant
ILMN_3301440	LOC730004	0.373804	-0.220618	genotype_variation: wild_type >= doxorubicin-resistant
ILMN_3249618	LOC100133477	0.183547	-0.220551	genotype_variation: wild_type >= doxorubicin-resistant
ILMN_1809167	FLJ37228	0.00298668	-0.220536	genotype_variation: wild_type >= doxorubicin-resistant
ILMN_2066020	TCEB1	0.108236	-0.220518	genotype_variation: wild_type >= doxorubicin-resistant
ILMN_1674297	HCFC2	3.6127e-06	-0.220467	genotype_variation: wild_type >= doxorubicin-resistant
ILMN_1737255	C22ORF36	0.000777897	-0.220454	genotype_variation: wild_type >= doxorubicin-resistant
ILMN_3307877	C21ORF58	0.363258	-0.220376	genotype_variation: wild_type >= doxorubicin-resistant
ILMN_1766981	UNC50	0.0416282	-0.220189	genotype_variation: wild_type >= doxorubicin-resistant
ILMN_1745079	TRIM2	0.207439	-0.219955	genotype_variation: wild_type >= doxorubicin-resistant
ILMN_2198376	PSMA4	0.268788	-0.219918	genotype_variation: wild_type >= doxorubicin-resistant
ILMN_1684620	SPAG4	0.0024438	-0.219897	genotype_variation: wild_type >= doxorubicin-resistant
ILMN_1672565	RG9MTD1	0.208486	-0.219886	genotype_variation: wild_type >= doxorubicin-resistant
ILMN_1705922	BAIAP2	0.00466602	-0.21987	genotype_variation: wild_type >= doxorubicin-resistant
ILMN_1764091	R3HDM2	0.000431809	-0.21985	genotype_variation: wild_type >= doxorubicin-resistant
ILMN_1724230	LOC642236	0.307472	-0.219685	genotype_variation: wild_type >= doxorubicin-resistant
ILMN_2299612	TMEM150A	0.0526663	-0.219642	genotype_variation: wild_type >= doxorubicin-resistant
ILMN_1695588	HNRPC	0.499528	-0.21955	genotype_variation: wild_type >= doxorubicin-resistant
ILMN_1782444	YIPF4	0.224784	-0.219495	genotype_variation: wild_type >= doxorubicin-resistant
ILMN_3276019	LOC728060	0.534069	-0.219422	genotype_variation: wild_type >= doxorubicin-resistant
ILMN_2134855	LOC728758	1.46289e-05	-0.219245	genotype_variation: wild_type >= doxorubicin-resistant
ILMN_1698554	AACS	0.000212782	-0.219217	genotype_variation: wild_type >= doxorubicin-resistant
ILMN_1790549	TSPAN3	0.163039	-0.219217	genotype_variation: wild_type >= doxorubicin-resistant
ILMN_1753885	YTHDF1	0.198009	-0.219136	genotype_variation: wild_type >= doxorubicin-resistant
ILMN_1651285	BCL6B	0.00153874	-0.218884	genotype_variation: wild_type >= doxorubicin-resistant
ILMN_1813650	INPP5F	0.0125407	-0.218845	genotype_variation: wild_type >= doxorubicin-resistant
ILMN_1652409	SPATA7	0.0173921	-0.218786	genotype_variation: wild_type >= doxorubicin-resistant
ILMN_1692049	SLC7A6OS	0.00015097	-0.218779	genotype_variation: wild_type >= doxorubicin-resistant
ILMN_2105308	DPM1	0.0775076	-0.218775	genotype_variation: wild_type >= doxorubicin-resistant
ILMN_2166972	BBS12	0.00198965	-0.218676	genotype_variation: wild_type >= doxorubicin-resistant
ILMN_1675709	ARFGAP1	0.0276152	-0.218514	genotype_variation: wild_type >= doxorubicin-resistant
ILMN_3251695	TFAMP1	0.00926473	-0.218311	genotype_variation: wild_type >= doxorubicin-resistant
ILMN_1705241	TDRD7	0.0106805	-0.218275	genotype_variation: wild_type >= doxorubicin-resistant
ILMN_1707308	IKBKG	0.0248787	-0.218181	genotype_variation: wild_type >= doxorubicin-resistant
ILMN_1807919	TNS1	0.0118818	-0.217993	genotype_variation: wild_type >= doxorubicin-resistant
ILMN_1711227	GMDS	0.0324186	-0.217969	genotype_variation: wild_type >= doxorubicin-resistant
ILMN_2175265	TMEM11	0.00746708	-0.217953	genotype_variation: wild_type >= doxorubicin-resistant
ILMN_1711862	RNF7	0.152689	-0.217911	genotype_variation: wild_type >= doxorubicin-resistant
ILMN_3228294	LOC729279	0.431063	-0.217884	genotype_variation: wild_type >= doxorubicin-resistant
ILMN_3261197	ATP5E	0.302396	-0.217794	genotype_variation: wild_type >= doxorubicin-resistant
ILMN_1692100	ZNF35	5.33084e-05	-0.217785	genotype_variation: wild_type >= doxorubicin-resistant
ILMN_1795876	GPS1	0.182996	-0.217532	genotype_variation: wild_type >= doxorubicin-resistant
ILMN_1710303	TTC25	0.00170071	-0.2172	genotype_variation: wild_type >= doxorubicin-resistant
ILMN_1676036	LOC649679	0.363806	-0.217184	genotype_variation: wild_type >= doxorubicin-resistant
ILMN_1815895	LOC649143	0.000165383	-0.217153	genotype_variation: wild_type >= doxorubicin-resistant
ILMN_1722872	MYH9	0.138785	-0.216955	genotype_variation: wild_type >= doxorubicin-resistant
ILMN_1713829	PTGES	0.000870053	-0.216674	genotype_variation: wild_type >= doxorubicin-resistant
ILMN_1803398	SRF	0.0103082	-0.216576	genotype_variation: wild_type >= doxorubicin-resistant
ILMN_1677564	TLX1	0.00070637	-0.216556	genotype_variation: wild_type >= doxorubicin-resistant
ILMN_1708508	PPM1E	0.0637675	-0.216476	genotype_variation: wild_type >= doxorubicin-resistant
ILMN_1738342	METT5D1	0.0307728	-0.216397	genotype_variation: wild_type >= doxorubicin-resistant
ILMN_1769492	CACNG2	0.0128156	-0.216248	genotype_variation: wild_type >= doxorubicin-resistant
ILMN_1728298	SBK1	0.0603213	-0.216144	genotype_variation: wild_type >= doxorubicin-resistant
ILMN_1754235	SLC35C2	0.0202309	-0.216088	genotype_variation: wild_type >= doxorubicin-resistant
ILMN_1727617	XRN2	0.16004	-0.215925	genotype_variation: wild_type >= doxorubicin-resistant
ILMN_1804945	ZNF667	0.00101973	-0.215886	genotype_variation: wild_type >= doxorubicin-resistant
ILMN_1726603	ATP5I	0.185887	-0.215882	genotype_variation: wild_type >= doxorubicin-resistant
ILMN_3301372	LOC730167	0.0946413	-0.215792	genotype_variation: wild_type >= doxorubicin-resistant
ILMN_2214734	FRRS1	0.0186874	-0.215719	genotype_variation: wild_type >= doxorubicin-resistant
ILMN_3296979	LOC730187	0.359653	-0.215706	genotype_variation: wild_type >= doxorubicin-resistant
ILMN_3206429	LOC646936	0.0903319	-0.215044	genotype_variation: wild_type >= doxorubicin-resistant
ILMN_1686645	UTP14C	0.0666874	-0.214982	genotype_variation: wild_type >= doxorubicin-resistant
ILMN_1743204	DUSP8	0.0119415	-0.214956	genotype_variation: wild_type >= doxorubicin-resistant
ILMN_1755732	ARMC9	0.000661203	-0.214883	genotype_variation: wild_type >= doxorubicin-resistant
ILMN_1795435	ZNF264	0.0109953	-0.214613	genotype_variation: wild_type >= doxorubicin-resistant
ILMN_1691480	LONP2	0.00581407	-0.214442	genotype_variation: wild_type >= doxorubicin-resistant
ILMN_1700074	SNORA62	0.0359195	-0.214221	genotype_variation: wild_type >= doxorubicin-resistant
ILMN_1788810	C12ORF30	0.108504	-0.214072	genotype_variation: wild_type >= doxorubicin-resistant
ILMN_1759801	DPP8	0.105739	-0.21403	genotype_variation: wild_type >= doxorubicin-resistant
ILMN_1734149	LOC388122	0.14325	-0.213853	genotype_variation: wild_type >= doxorubicin-resistant
ILMN_1701643	GDPD5	0.00912411	-0.213803	genotype_variation: wild_type >= doxorubicin-resistant
ILMN_1742782	BAT4	0.00213413	-0.213785	genotype_variation: wild_type >= doxorubicin-resistant
ILMN_3246634	LOC100134108	0.348059	-0.213717	genotype_variation: wild_type >= doxorubicin-resistant
ILMN_1708159	PRKCABP	4.77654e-06	-0.213649	genotype_variation: wild_type >= doxorubicin-resistant
ILMN_3305273	LOC729779	0.06327	-0.21354	genotype_variation: wild_type >= doxorubicin-resistant
ILMN_1746013	SPOCK1	0.0110736	-0.213457	genotype_variation: wild_type >= doxorubicin-resistant
ILMN_1784709	GNPDA1	0.169176	-0.21342	genotype_variation: wild_type >= doxorubicin-resistant
ILMN_1689002	DTX1	0.0129871	-0.2133	genotype_variation: wild_type >= doxorubicin-resistant
ILMN_3212284	LOC645693	0.226063	-0.213277	genotype_variation: wild_type >= doxorubicin-resistant
ILMN_1756779	CLTC	0.148767	-0.21324	genotype_variation: wild_type >= doxorubicin-resistant
ILMN_1679700	LOC389672	0.310002	-0.213198	genotype_variation: wild_type >= doxorubicin-resistant
ILMN_3203186	LOC100133045	0.0134231	-0.213093	genotype_variation: wild_type >= doxorubicin-resistant
ILMN_2183784	TTC12	0.00133006	-0.213085	genotype_variation: wild_type >= doxorubicin-resistant
ILMN_3225577	LOC729065	0.00552659	-0.213045	genotype_variation: wild_type >= doxorubicin-resistant
ILMN_1733851	DACT3	0.0954977	-0.213004	genotype_variation: wild_type >= doxorubicin-resistant
ILMN_1793006	TAC3	0.00309026	-0.212844	genotype_variation: wild_type >= doxorubicin-resistant
ILMN_2134453	FCGR3B	0.0173782	-0.212841	genotype_variation: wild_type >= doxorubicin-resistant
ILMN_2109708	ECGF1	0.219853	-0.212798	genotype_variation: wild_type >= doxorubicin-resistant
ILMN_1663976	PDLIM4	0.0391411	-0.212723	genotype_variation: wild_type >= doxorubicin-resistant
ILMN_1803995	TM7SF3	0.0447954	-0.212689	genotype_variation: wild_type >= doxorubicin-resistant
ILMN_1778333	MMP24	0.00252896	-0.212518	genotype_variation: wild_type >= doxorubicin-resistant
ILMN_2201668	SLC19A2	0.0035091	-0.212424	genotype_variation: wild_type >= doxorubicin-resistant
ILMN_1739967	TBK1	0.149145	-0.212357	genotype_variation: wild_type >= doxorubicin-resistant
ILMN_1678143	ARHGDIB	0.000945219	-0.211976	genotype_variation: wild_type >= doxorubicin-resistant
ILMN_1686920	CCDC58	0.0688508	-0.211881	genotype_variation: wild_type >= doxorubicin-resistant
ILMN_3227263	SLC22A23	0.00164095	-0.211859	genotype_variation: wild_type >= doxorubicin-resistant
ILMN_1708077	DAXX	0.0198488	-0.211765	genotype_variation: wild_type >= doxorubicin-resistant
ILMN_1692916	LOC646135	0.0129526	-0.211691	genotype_variation: wild_type >= doxorubicin-resistant
ILMN_1656185	DEF8	0.32273	-0.211621	genotype_variation: wild_type >= doxorubicin-resistant
ILMN_1698225	MYO5A	0.00111945	-0.211487	genotype_variation: wild_type >= doxorubicin-resistant
ILMN_1747744	LHFPL2	0.0279441	-0.21147	genotype_variation: wild_type >= doxorubicin-resistant
ILMN_2404454	NLE1	0.000521981	-0.211443	genotype_variation: wild_type >= doxorubicin-resistant
ILMN_1694530	DDA1	0.266574	-0.211341	genotype_variation: wild_type >= doxorubicin-resistant
ILMN_2230672	MRPL18	0.251108	-0.211326	genotype_variation: wild_type >= doxorubicin-resistant
ILMN_1668228	LOC136143	0.36663	-0.211184	genotype_variation: wild_type >= doxorubicin-resistant
ILMN_1813837	C9ORF9	0.00837664	-0.210887	genotype_variation: wild_type >= doxorubicin-resistant
ILMN_1702175	ST7	0.14212	-0.210684	genotype_variation: wild_type >= doxorubicin-resistant
ILMN_3241262	PABPC4L	0.00793371	-0.210545	genotype_variation: wild_type >= doxorubicin-resistant
ILMN_3200438	LOC100132839	0.000915503	-0.210283	genotype_variation: wild_type >= doxorubicin-resistant
ILMN_1658351	FIS1	0.259736	-0.210114	genotype_variation: wild_type >= doxorubicin-resistant
ILMN_1753575	GP1BA	0.00345249	-0.210013	genotype_variation: wild_type >= doxorubicin-resistant
ILMN_1679587	LOC651202	0.628556	-0.209994	genotype_variation: wild_type >= doxorubicin-resistant
ILMN_3210491	LOC389049	0.132467	-0.209907	genotype_variation: wild_type >= doxorubicin-resistant
ILMN_1719616	DNASE1	0.0108857	-0.209742	genotype_variation: wild_type >= doxorubicin-resistant
ILMN_1651886	CWF19L1	0.17305	-0.20956	genotype_variation: wild_type >= doxorubicin-resistant
ILMN_1672664	LOC650840	0.00392516	-0.209382	genotype_variation: wild_type >= doxorubicin-resistant
ILMN_1689070	COQ7	0.0390361	-0.209281	genotype_variation: wild_type >= doxorubicin-resistant
ILMN_1700896	SAP30	0.327298	-0.209235	genotype_variation: wild_type >= doxorubicin-resistant
ILMN_1806432	NT5C	0.160142	-0.209165	genotype_variation: wild_type >= doxorubicin-resistant
ILMN_1728369	CLCN4	0.00948582	-0.209058	genotype_variation: wild_type >= doxorubicin-resistant
ILMN_2189424	MRPL20	0.273912	-0.209045	genotype_variation: wild_type >= doxorubicin-resistant
ILMN_1659240	MTMR14	0.051877	-0.208983	genotype_variation: wild_type >= doxorubicin-resistant
ILMN_2262198	PMS2CL	0.000367637	-0.208919	genotype_variation: wild_type >= doxorubicin-resistant
ILMN_1791147	YPEL3	0.0378585	-0.208886	genotype_variation: wild_type >= doxorubicin-resistant
ILMN_1711156	LOC645895	0.472843	-0.208758	genotype_variation: wild_type >= doxorubicin-resistant
ILMN_1697218	MED22	0.209348	-0.208751	genotype_variation: wild_type >= doxorubicin-resistant
ILMN_1669667	PDLIM2	0.0158319	-0.208727	genotype_variation: wild_type >= doxorubicin-resistant
ILMN_1687805	LOC651894	0.597491	-0.208707	genotype_variation: wild_type >= doxorubicin-resistant
ILMN_3287309	LOC390578	0.211215	-0.208648	genotype_variation: wild_type >= doxorubicin-resistant
ILMN_1715096	C6ORF168	0.000130886	-0.208591	genotype_variation: wild_type >= doxorubicin-resistant
ILMN_1761409	ZNF167	2.68055e-05	-0.208581	genotype_variation: wild_type >= doxorubicin-resistant
ILMN_1683576	MAGED2	0.0267814	-0.208488	genotype_variation: wild_type >= doxorubicin-resistant
ILMN_1743646	VASP	0.00959737	-0.208193	genotype_variation: wild_type >= doxorubicin-resistant
ILMN_1676515	IMPDH1	0.201799	-0.208116	genotype_variation: wild_type >= doxorubicin-resistant
ILMN_1801516	GPC1	0.00329531	-0.208059	genotype_variation: wild_type >= doxorubicin-resistant
ILMN_1760143	ADRM1	0.227516	-0.208048	genotype_variation: wild_type >= doxorubicin-resistant
ILMN_3243253	LPAR3	0.0012552	-0.208001	genotype_variation: wild_type >= doxorubicin-resistant
ILMN_1786382	LOC642398	0.000333453	-0.207975	genotype_variation: wild_type >= doxorubicin-resistant
ILMN_1746561	BCL2L2	0.103271	-0.207964	genotype_variation: wild_type >= doxorubicin-resistant
ILMN_3264813	LOC100130592	0.00951183	-0.207908	genotype_variation: wild_type >= doxorubicin-resistant
ILMN_1778226	EXTL3	0.0448659	-0.207841	genotype_variation: wild_type >= doxorubicin-resistant
ILMN_1658080	ZNF573	0.00316958	-0.207839	genotype_variation: wild_type >= doxorubicin-resistant
ILMN_2175912	ITGB2	0.00397625	-0.207798	genotype_variation: wild_type >= doxorubicin-resistant
ILMN_3263062	C17ORF88	0.0069207	-0.207712	genotype_variation: wild_type >= doxorubicin-resistant
ILMN_2352090	GPRC5C	0.0106934	-0.207695	genotype_variation: wild_type >= doxorubicin-resistant
ILMN_1704404	PSMD13	0.0590809	-0.207685	genotype_variation: wild_type >= doxorubicin-resistant
ILMN_1669674	CNPY3	0.028208	-0.207501	genotype_variation: wild_type >= doxorubicin-resistant
ILMN_1727153	LOC390414	0.000407525	-0.20742	genotype_variation: wild_type >= doxorubicin-resistant
ILMN_1660633	CAMK2N2	0.00443801	-0.207412	genotype_variation: wild_type >= doxorubicin-resistant
ILMN_1786197	NR2F1	0.000632275	-0.207383	genotype_variation: wild_type >= doxorubicin-resistant
ILMN_1681703	FOXO3	0.161355	-0.207372	genotype_variation: wild_type >= doxorubicin-resistant
ILMN_1764549	UBE3A	0.112256	-0.20731	genotype_variation: wild_type >= doxorubicin-resistant
ILMN_1680388	FLJ45337	0.000250531	-0.207294	genotype_variation: wild_type >= doxorubicin-resistant
ILMN_2102951	FAHD2A	0.0107464	-0.207263	genotype_variation: wild_type >= doxorubicin-resistant
ILMN_1678678	SLC37A4	0.186216	-0.207165	genotype_variation: wild_type >= doxorubicin-resistant
ILMN_1697081	GAL3ST3	0.0108774	-0.207149	genotype_variation: wild_type >= doxorubicin-resistant
ILMN_2322100	GRIA4	0.00204639	-0.206978	genotype_variation: wild_type >= doxorubicin-resistant
ILMN_1803317	C9ORF114	0.0409395	-0.206946	genotype_variation: wild_type >= doxorubicin-resistant
ILMN_1806963	C1ORF182	0.00322294	-0.206727	genotype_variation: wild_type >= doxorubicin-resistant
ILMN_1773901	STX12	0.0781988	-0.206708	genotype_variation: wild_type >= doxorubicin-resistant
ILMN_1739558	CRELD1	0.0221317	-0.206544	genotype_variation: wild_type >= doxorubicin-resistant
ILMN_2407168	S100A13	0.050687	-0.206505	genotype_variation: wild_type >= doxorubicin-resistant
ILMN_1726025	ASXL1	0.0188462	-0.206435	genotype_variation: wild_type >= doxorubicin-resistant
ILMN_1784985	PRRT3	0.0348247	-0.206346	genotype_variation: wild_type >= doxorubicin-resistant
ILMN_3239188	LOC727818	0.0418869	-0.206335	genotype_variation: wild_type >= doxorubicin-resistant
ILMN_1756877	C14ORF179	0.11987	-0.206326	genotype_variation: wild_type >= doxorubicin-resistant
ILMN_1770854	LOC391124	0.0142086	-0.206321	genotype_variation: wild_type >= doxorubicin-resistant
ILMN_1806149	C16ORF74	0.0175176	-0.206262	genotype_variation: wild_type >= doxorubicin-resistant
ILMN_1660027	FCGR2B	0.0221865	-0.206206	genotype_variation: wild_type >= doxorubicin-resistant
ILMN_1672405	TMED7	0.294393	-0.206032	genotype_variation: wild_type >= doxorubicin-resistant
ILMN_2382083	CUGBP1	0.0181397	-0.205959	genotype_variation: wild_type >= doxorubicin-resistant
ILMN_1814808	BFAR	0.0449192	-0.205879	genotype_variation: wild_type >= doxorubicin-resistant
ILMN_1661424	THAP6	0.000478098	-0.20584	genotype_variation: wild_type >= doxorubicin-resistant
ILMN_2155816	DIRAS2	0.0247497	-0.205782	genotype_variation: wild_type >= doxorubicin-resistant
ILMN_2102693	NUFIP2	0.109927	-0.205766	genotype_variation: wild_type >= doxorubicin-resistant
ILMN_2299072	CROP	0.419008	-0.20571	genotype_variation: wild_type >= doxorubicin-resistant
ILMN_1753665	PRR4	0.00499533	-0.205692	genotype_variation: wild_type >= doxorubicin-resistant
ILMN_2097546	NUDC	0.216264	-0.205641	genotype_variation: wild_type >= doxorubicin-resistant
ILMN_1698038	FAM188B	0.0057938	-0.205573	genotype_variation: wild_type >= doxorubicin-resistant
ILMN_1683146	FTH1	0.117911	-0.205542	genotype_variation: wild_type >= doxorubicin-resistant
ILMN_1787308	PIP4K2C	0.0245013	-0.205432	genotype_variation: wild_type >= doxorubicin-resistant
ILMN_1762407	CABLES2	0.00295688	-0.20534	genotype_variation: wild_type >= doxorubicin-resistant
ILMN_1720113	PTPRO	0.172564	-0.205339	genotype_variation: wild_type >= doxorubicin-resistant
ILMN_3298410	LOC729120	0.239034	-0.205327	genotype_variation: wild_type >= doxorubicin-resistant
ILMN_1785644	C20ORF29	0.0540813	-0.205257	genotype_variation: wild_type >= doxorubicin-resistant
ILMN_3310386	MIR345	0.00200178	-0.205246	genotype_variation: wild_type >= doxorubicin-resistant
ILMN_1796461	PRSS8	0.0700676	-0.205218	genotype_variation: wild_type >= doxorubicin-resistant
ILMN_1682910	SLC35B3	0.00763492	-0.205201	genotype_variation: wild_type >= doxorubicin-resistant
ILMN_1767448	LHFP	0.000124787	-0.205185	genotype_variation: wild_type >= doxorubicin-resistant
ILMN_1670708	F10	0.0157162	-0.20518	genotype_variation: wild_type >= doxorubicin-resistant
ILMN_2174081	ZNF133	0.000516197	-0.205033	genotype_variation: wild_type >= doxorubicin-resistant
ILMN_3235216	IFT20	0.105353	-0.204989	genotype_variation: wild_type >= doxorubicin-resistant
ILMN_1752283	ITCH	0.00461497	-0.20492	genotype_variation: wild_type >= doxorubicin-resistant
ILMN_1798620	PQLC1	0.122688	-0.204801	genotype_variation: wild_type >= doxorubicin-resistant
ILMN_1793950	P704P	0.090666	-0.204721	genotype_variation: wild_type >= doxorubicin-resistant
ILMN_1655605	LOC727987	0.0153957	-0.204691	genotype_variation: wild_type >= doxorubicin-resistant
ILMN_2047885	PCDHB9	0.131456	-0.204598	genotype_variation: wild_type >= doxorubicin-resistant
ILMN_1712298	ANKRD46	0.134207	-0.204547	genotype_variation: wild_type >= doxorubicin-resistant
ILMN_1796130	LOC221710	0.0373161	-0.204546	genotype_variation: wild_type >= doxorubicin-resistant
ILMN_3188005	LOC100127913	0.00777465	-0.204482	genotype_variation: wild_type >= doxorubicin-resistant
ILMN_2082130	C1ORF123	0.20429	-0.204405	genotype_variation: wild_type >= doxorubicin-resistant
ILMN_2369785	SNRPD2	0.375871	-0.20429	genotype_variation: wild_type >= doxorubicin-resistant
ILMN_1674551	SMAD5	0.166431	-0.204181	genotype_variation: wild_type >= doxorubicin-resistant
ILMN_1654697	ZNF280B	0.00789418	-0.204101	genotype_variation: wild_type >= doxorubicin-resistant
ILMN_1708131	BHLHB9	0.00797739	-0.203992	genotype_variation: wild_type >= doxorubicin-resistant
ILMN_1785406	NAP1L3	0.00618808	-0.203956	genotype_variation: wild_type >= doxorubicin-resistant
ILMN_1706511	TEF	0.00189644	-0.203828	genotype_variation: wild_type >= doxorubicin-resistant
ILMN_1683026	PSMB10	0.298376	-0.203792	genotype_variation: wild_type >= doxorubicin-resistant
ILMN_2107991	HABP4	0.0366568	-0.203767	genotype_variation: wild_type >= doxorubicin-resistant
ILMN_1772292	LOC653752	0.00325932	-0.203746	genotype_variation: wild_type >= doxorubicin-resistant
ILMN_3247390	LOC100132347	0.000409933	-0.203709	genotype_variation: wild_type >= doxorubicin-resistant
ILMN_3225843	LOC729298	0.0383536	-0.203655	genotype_variation: wild_type >= doxorubicin-resistant
ILMN_3247187	C12ORF77	0.00850261	-0.203606	genotype_variation: wild_type >= doxorubicin-resistant
ILMN_3293159	LOC100132767	0.0187504	-0.203558	genotype_variation: wild_type >= doxorubicin-resistant
ILMN_2318733	BNIP1	0.0110062	-0.2032	genotype_variation: wild_type >= doxorubicin-resistant
ILMN_1718718	MKKS	0.117989	-0.203174	genotype_variation: wild_type >= doxorubicin-resistant
ILMN_1778677	MRS2	0.0133139	-0.203167	genotype_variation: wild_type >= doxorubicin-resistant
ILMN_1804789	KIAA1967	0.195017	-0.203121	genotype_variation: wild_type >= doxorubicin-resistant
ILMN_1809347	LOC729466	0.437877	-0.203092	genotype_variation: wild_type >= doxorubicin-resistant
ILMN_1688606	RNFT1	0.00255235	-0.203072	genotype_variation: wild_type >= doxorubicin-resistant
ILMN_1659257	TNFRSF8	0.0609121	-0.203034	genotype_variation: wild_type >= doxorubicin-resistant
ILMN_2413779	SEZ6L2	0.163443	-0.202926	genotype_variation: wild_type >= doxorubicin-resistant
ILMN_2209993	PLIN5	0.0898454	-0.202873	genotype_variation: wild_type >= doxorubicin-resistant
ILMN_2077094	C11ORF2	0.211238	-0.202642	genotype_variation: wild_type >= doxorubicin-resistant
ILMN_1793305	GRXCR1	0.0124006	-0.202589	genotype_variation: wild_type >= doxorubicin-resistant
ILMN_1652846	PCYT2	0.00224422	-0.202584	genotype_variation: wild_type >= doxorubicin-resistant
ILMN_2158548	NACA2	0.00699568	-0.202566	genotype_variation: wild_type >= doxorubicin-resistant
ILMN_1701006	HEXIM2	0.00247624	-0.202545	genotype_variation: wild_type >= doxorubicin-resistant
ILMN_1764320	C8ORF58	0.0157974	-0.202512	genotype_variation: wild_type >= doxorubicin-resistant
ILMN_1677080	C11ORF60	0.00117112	-0.202506	genotype_variation: wild_type >= doxorubicin-resistant
ILMN_2224290	ZNF322B	0.00116013	-0.202347	genotype_variation: wild_type >= doxorubicin-resistant
ILMN_1782045	FKBP4	0.213065	-0.20232	genotype_variation: wild_type >= doxorubicin-resistant
ILMN_1685858	MLN	0.0119422	-0.202315	genotype_variation: wild_type >= doxorubicin-resistant
ILMN_1714577	OGDHL	0.0919502	-0.202286	genotype_variation: wild_type >= doxorubicin-resistant
ILMN_3238036	JAGN1	0.00935713	-0.202283	genotype_variation: wild_type >= doxorubicin-resistant
ILMN_1799198	OTUB2	0.0207713	-0.201965	genotype_variation: wild_type >= doxorubicin-resistant
ILMN_1693650	FES	0.258668	-0.201948	genotype_variation: wild_type >= doxorubicin-resistant
ILMN_2412849	SLC5A10	0.0112482	-0.201925	genotype_variation: wild_type >= doxorubicin-resistant
ILMN_1699545	PCSK7	0.0185682	-0.201672	genotype_variation: wild_type >= doxorubicin-resistant
ILMN_1770623	FAM58A	0.0810226	-0.201636	genotype_variation: wild_type >= doxorubicin-resistant
ILMN_2069632	GTSF1	0.00578511	-0.201456	genotype_variation: wild_type >= doxorubicin-resistant
ILMN_1680774	LOC730994	0.00910853	-0.201423	genotype_variation: wild_type >= doxorubicin-resistant
ILMN_1786707	C19ORF63	0.00643179	-0.201296	genotype_variation: wild_type >= doxorubicin-resistant
ILMN_3294033	LOC339970	0.124717	-0.201241	genotype_variation: wild_type >= doxorubicin-resistant
ILMN_2043452	FANCE	0.0373984	-0.201175	genotype_variation: wild_type >= doxorubicin-resistant
ILMN_1725969	RPP14	0.00730808	-0.201154	genotype_variation: wild_type >= doxorubicin-resistant
ILMN_1815859	ERCC2	0.00825129	-0.201064	genotype_variation: wild_type >= doxorubicin-resistant
ILMN_1655051	FAM86B1	0.0745861	-0.200929	genotype_variation: wild_type >= doxorubicin-resistant
ILMN_3232282	LOC100130445	0.511226	-0.200899	genotype_variation: wild_type >= doxorubicin-resistant
ILMN_3201658	LOC642585	0.0488304	-0.200839	genotype_variation: wild_type >= doxorubicin-resistant
ILMN_1670870	ALCAM	0.377715	-0.200831	genotype_variation: wild_type >= doxorubicin-resistant
ILMN_2119945	NDUFB3	0.0761565	-0.200822	genotype_variation: wild_type >= doxorubicin-resistant
ILMN_2373495	H2AFY	0.143788	-0.200806	genotype_variation: wild_type >= doxorubicin-resistant
ILMN_1652244	POPDC3	0.0183433	-0.200804	genotype_variation: wild_type >= doxorubicin-resistant
ILMN_3179304	LOC100128559	0.00237536	-0.200788	genotype_variation: wild_type >= doxorubicin-resistant
ILMN_3232519	LOC100129129	0.00103623	-0.200686	genotype_variation: wild_type >= doxorubicin-resistant
ILMN_1807981	SIGIRR	0.0143783	-0.200685	genotype_variation: wild_type >= doxorubicin-resistant
ILMN_1664028	CENPB	0.270216	-0.200638	genotype_variation: wild_type >= doxorubicin-resistant
ILMN_1660232	PEX5	0.214041	-0.200629	genotype_variation: wild_type >= doxorubicin-resistant
ILMN_1741736	DDX28	0.124451	-0.200476	genotype_variation: wild_type >= doxorubicin-resistant
ILMN_1729197	LOC400879	0.160476	-0.200427	genotype_variation: wild_type >= doxorubicin-resistant
ILMN_3300358	ZNF84	0.000317529	-0.2004	genotype_variation: wild_type >= doxorubicin-resistant
ILMN_2401878	DUSP10	0.0199857	-0.200398	genotype_variation: wild_type >= doxorubicin-resistant
ILMN_1726769	CNDP2	0.117263	-0.200142	genotype_variation: wild_type >= doxorubicin-resistant
ILMN_3259223	LOC100129685	0.412509	-0.19993	genotype_variation: wild_type >= doxorubicin-resistant
ILMN_1659895	MSN	0.0187905	-0.19993	genotype_variation: wild_type >= doxorubicin-resistant
ILMN_3237329	FNIP2	0.000192988	-0.199919	genotype_variation: wild_type >= doxorubicin-resistant
ILMN_1677226	ARVCF	0.0212882	-0.19991	genotype_variation: wild_type >= doxorubicin-resistant
ILMN_2286987	BTBD17	0.0114537	-0.199857	genotype_variation: wild_type >= doxorubicin-resistant
ILMN_2228732	CCNG2	0.0105822	-0.199632	genotype_variation: wild_type >= doxorubicin-resistant
ILMN_1700168	LARS2	5.12109e-06	-0.199478	genotype_variation: wild_type >= doxorubicin-resistant
ILMN_1779997	MEIS3	0.00057575	-0.199452	genotype_variation: wild_type >= doxorubicin-resistant
ILMN_1671295	CCDC3	0.00294888	-0.199434	genotype_variation: wild_type >= doxorubicin-resistant
ILMN_1796411	TBCCD1	0.0259071	-0.1993	genotype_variation: wild_type >= doxorubicin-resistant
ILMN_2093389	SNAPC1	0.101692	-0.199275	genotype_variation: wild_type >= doxorubicin-resistant
ILMN_1757537	RGAG4	0.000202087	-0.199134	genotype_variation: wild_type >= doxorubicin-resistant
ILMN_1756550	NUP62CL	0.0150196	-0.19904	genotype_variation: wild_type >= doxorubicin-resistant
ILMN_3244154	SNORA84	0.00801512	-0.198952	genotype_variation: wild_type >= doxorubicin-resistant
ILMN_1656902	HECTD3	0.00654266	-0.198947	genotype_variation: wild_type >= doxorubicin-resistant
ILMN_2151012	GALR1	0.00208759	-0.198909	genotype_variation: wild_type >= doxorubicin-resistant
ILMN_3213925	LOC441481	0.189474	-0.198825	genotype_variation: wild_type >= doxorubicin-resistant
ILMN_1737585	VARS2	0.00772058	-0.198543	genotype_variation: wild_type >= doxorubicin-resistant
ILMN_2225709	PTCD1	0.21455	-0.198468	genotype_variation: wild_type >= doxorubicin-resistant
ILMN_1715698	MGC71993	0.227021	-0.198378	genotype_variation: wild_type >= doxorubicin-resistant
ILMN_1760121	RRAGC	0.00751734	-0.19826	genotype_variation: wild_type >= doxorubicin-resistant
ILMN_1674380	TRPC1	0.00108584	-0.198231	genotype_variation: wild_type >= doxorubicin-resistant
ILMN_1813833	NARFL	0.00528971	-0.1982	genotype_variation: wild_type >= doxorubicin-resistant
ILMN_2232478	APOBEC3G	0.000115048	-0.198164	genotype_variation: wild_type >= doxorubicin-resistant
ILMN_1715702	LOC653171	0.0645153	-0.197838	genotype_variation: wild_type >= doxorubicin-resistant
ILMN_1788547	GCLM	0.0562261	-0.197805	genotype_variation: wild_type >= doxorubicin-resistant
ILMN_1773850	FXC1	0.00714425	-0.197741	genotype_variation: wild_type >= doxorubicin-resistant
ILMN_1666376	TRIM56	0.00314307	-0.197682	genotype_variation: wild_type >= doxorubicin-resistant
ILMN_1713978	SDF2	0.175265	-0.197663	genotype_variation: wild_type >= doxorubicin-resistant
ILMN_3235013	LOC730288	0.615873	-0.197258	genotype_variation: wild_type >= doxorubicin-resistant
ILMN_1838320	ONECUT2	0.0121088	-0.197236	genotype_variation: wild_type >= doxorubicin-resistant
ILMN_1664994	MINPP1	0.117604	-0.197075	genotype_variation: wild_type >= doxorubicin-resistant
ILMN_1761844	ZCCHC17	0.00673407	-0.197019	genotype_variation: wild_type >= doxorubicin-resistant
ILMN_3280952	LOC391777	0.603415	-0.196936	genotype_variation: wild_type >= doxorubicin-resistant
ILMN_1783852	CD164	0.178731	-0.196846	genotype_variation: wild_type >= doxorubicin-resistant
ILMN_1735004	C4ORF43	0.059105	-0.196822	genotype_variation: wild_type >= doxorubicin-resistant
ILMN_2393763	ARPC4	0.0882975	-0.196709	genotype_variation: wild_type >= doxorubicin-resistant
ILMN_1725700	MOV10	0.00812022	-0.196679	genotype_variation: wild_type >= doxorubicin-resistant
ILMN_1741131	CHRNB1	0.001	-0.196678	genotype_variation: wild_type >= doxorubicin-resistant
ILMN_2179018	NDUFAB1	0.266245	-0.196678	genotype_variation: wild_type >= doxorubicin-resistant
ILMN_1771629	C14ORF124	0.0487613	-0.196509	genotype_variation: wild_type >= doxorubicin-resistant
ILMN_1750079	PURB	0.0775666	-0.196295	genotype_variation: wild_type >= doxorubicin-resistant
ILMN_1802434	JPH2	0.0255502	-0.196258	genotype_variation: wild_type >= doxorubicin-resistant
ILMN_1798146	LOC650767	1.20958e-05	-0.196256	genotype_variation: wild_type >= doxorubicin-resistant
ILMN_1683082	RPUSD1	0.0450835	-0.196058	genotype_variation: wild_type >= doxorubicin-resistant
ILMN_1693789	ALPP	0.503838	-0.196047	genotype_variation: wild_type >= doxorubicin-resistant
ILMN_1808110	TCEB3	0.0247946	-0.19602	genotype_variation: wild_type >= doxorubicin-resistant
ILMN_1739847	EIF3D	0.128042	-0.195823	genotype_variation: wild_type >= doxorubicin-resistant
ILMN_1704022	TMEM207	0.00575936	-0.195789	genotype_variation: wild_type >= doxorubicin-resistant
ILMN_2195236	PGRMC2	0.242114	-0.195715	genotype_variation: wild_type >= doxorubicin-resistant
ILMN_1778213	STK33	0.000887437	-0.195702	genotype_variation: wild_type >= doxorubicin-resistant
ILMN_1691557	C3ORF60	0.00895102	-0.195578	genotype_variation: wild_type >= doxorubicin-resistant
ILMN_3241993	SNORA7A	0.00503577	-0.195547	genotype_variation: wild_type >= doxorubicin-resistant
ILMN_1748481	TMEM199	0.0998548	-0.195459	genotype_variation: wild_type >= doxorubicin-resistant
ILMN_1696701	LOC344595	0.0198065	-0.195387	genotype_variation: wild_type >= doxorubicin-resistant
ILMN_1711005	CDC25A	0.0625411	-0.19523	genotype_variation: wild_type >= doxorubicin-resistant
ILMN_1760174	MCCC1	0.182126	-0.195142	genotype_variation: wild_type >= doxorubicin-resistant
ILMN_1790309	PINX1	0.102235	-0.195118	genotype_variation: wild_type >= doxorubicin-resistant
ILMN_1745655	PEX16	0.0783215	-0.195018	genotype_variation: wild_type >= doxorubicin-resistant
ILMN_1753092	RANBP17	0.0181582	-0.19493	genotype_variation: wild_type >= doxorubicin-resistant
ILMN_1738529	BCS1L	0.108059	-0.194921	genotype_variation: wild_type >= doxorubicin-resistant
ILMN_3238986	CALY	0.151302	-0.194826	genotype_variation: wild_type >= doxorubicin-resistant
ILMN_2180866	RPS26P11	0.451793	-0.194812	genotype_variation: wild_type >= doxorubicin-resistant
ILMN_3307616	EPHA10	0.0514454	-0.194761	genotype_variation: wild_type >= doxorubicin-resistant
ILMN_2054070	LOC553158	0.00552257	-0.194695	genotype_variation: wild_type >= doxorubicin-resistant
ILMN_3209070	LOC341230	0.155542	-0.194695	genotype_variation: wild_type >= doxorubicin-resistant
ILMN_1710768	ZNF673	0.00441629	-0.194528	genotype_variation: wild_type >= doxorubicin-resistant
ILMN_1711102	B3GNT2	0.0499033	-0.194526	genotype_variation: wild_type >= doxorubicin-resistant
ILMN_3275106	LOC100131866	0.377968	-0.19452	genotype_variation: wild_type >= doxorubicin-resistant
ILMN_1743829	ATXN2	0.138832	-0.194481	genotype_variation: wild_type >= doxorubicin-resistant
ILMN_1744725	BTBD6	0.236024	-0.194479	genotype_variation: wild_type >= doxorubicin-resistant
ILMN_1749324	DPYS	0.0192583	-0.194477	genotype_variation: wild_type >= doxorubicin-resistant
ILMN_1814611	HCG9	0.00749013	-0.194409	genotype_variation: wild_type >= doxorubicin-resistant
ILMN_1793118	TAX1BP1	0.119362	-0.194298	genotype_variation: wild_type >= doxorubicin-resistant
ILMN_1799819	MARS	0.188886	-0.194102	genotype_variation: wild_type >= doxorubicin-resistant
ILMN_1781803	FIZ1	0.0125295	-0.193865	genotype_variation: wild_type >= doxorubicin-resistant
ILMN_3243606	C14ORF174	0.0220654	-0.193788	genotype_variation: wild_type >= doxorubicin-resistant
ILMN_2194852	FLJ46309	0.610013	-0.193538	genotype_variation: wild_type >= doxorubicin-resistant
ILMN_1712475	HS3ST2	0.0686019	-0.193447	genotype_variation: wild_type >= doxorubicin-resistant
ILMN_1764573	XIST	4.69418e-05	-0.193321	genotype_variation: wild_type >= doxorubicin-resistant
ILMN_1781234	CCDC22	0.00424287	-0.193241	genotype_variation: wild_type >= doxorubicin-resistant
ILMN_1730791	LOC646783	0.00275131	-0.19316	genotype_variation: wild_type >= doxorubicin-resistant
ILMN_2175712	NDUFA11	0.295689	-0.193159	genotype_variation: wild_type >= doxorubicin-resistant
ILMN_1791067	TESK1	0.00277099	-0.193101	genotype_variation: wild_type >= doxorubicin-resistant
ILMN_3227992	LOC729332	0.047369	-0.192943	genotype_variation: wild_type >= doxorubicin-resistant
ILMN_1805998	C18ORF21	0.169786	-0.192901	genotype_variation: wild_type >= doxorubicin-resistant
ILMN_1754304	SNRNP48	0.000202026	-0.192821	genotype_variation: wild_type >= doxorubicin-resistant
ILMN_1689446	EIF3G	0.259909	-0.192801	genotype_variation: wild_type >= doxorubicin-resistant
ILMN_3258136	LOC100130387	0.00766292	-0.192759	genotype_variation: wild_type >= doxorubicin-resistant
ILMN_1739050	PIPOX	0.0129933	-0.192694	genotype_variation: wild_type >= doxorubicin-resistant
ILMN_3237324	MMS19	0.330818	-0.19269	genotype_variation: wild_type >= doxorubicin-resistant
ILMN_3243274	NCRNA00200	0.00213949	-0.1926	genotype_variation: wild_type >= doxorubicin-resistant
ILMN_1732609	KIAA1539	0.00155383	-0.19253	genotype_variation: wild_type >= doxorubicin-resistant
ILMN_1700384	KIAA1522	0.00866756	-0.192482	genotype_variation: wild_type >= doxorubicin-resistant
ILMN_3245897	LOC728190	0.0917938	-0.192408	genotype_variation: wild_type >= doxorubicin-resistant
ILMN_2201347	ZDHHC3	0.0148648	-0.192301	genotype_variation: wild_type >= doxorubicin-resistant
ILMN_1724064	MGC27348	0.0258376	-0.19215	genotype_variation: wild_type >= doxorubicin-resistant
ILMN_1815885	ZFP112	0.00190783	-0.192052	genotype_variation: wild_type >= doxorubicin-resistant
ILMN_1750102	EME1	0.000523719	-0.191862	genotype_variation: wild_type >= doxorubicin-resistant
ILMN_3263423	LOC100129027	0.00228675	-0.191822	genotype_variation: wild_type >= doxorubicin-resistant
ILMN_1797031	HSPBAP1	0.0152699	-0.191735	genotype_variation: wild_type >= doxorubicin-resistant
ILMN_2180519	LOC729603	0.431772	-0.191694	genotype_variation: wild_type >= doxorubicin-resistant
ILMN_1764628	LYPLA2	0.00970005	-0.19143	genotype_variation: wild_type >= doxorubicin-resistant
ILMN_1738237	HS1BP3	0.0056015	-0.191397	genotype_variation: wild_type >= doxorubicin-resistant
ILMN_2069322	LOC100132288	0.0162358	-0.191145	genotype_variation: wild_type >= doxorubicin-resistant
ILMN_1676833	CYB5RL	0.0137163	-0.190895	genotype_variation: wild_type >= doxorubicin-resistant
ILMN_2097421	MRPL51	0.257075	-0.190894	genotype_variation: wild_type >= doxorubicin-resistant
ILMN_3208330	LOC100132797	0.206477	-0.190887	genotype_variation: wild_type >= doxorubicin-resistant
ILMN_3245845	LCN1L1	0.0494367	-0.190866	genotype_variation: wild_type >= doxorubicin-resistant
ILMN_1760676	MORF4L1	0.457173	-0.190807	genotype_variation: wild_type >= doxorubicin-resistant
ILMN_2367469	CARS	0.0118181	-0.190786	genotype_variation: wild_type >= doxorubicin-resistant
ILMN_1723480	BST2	0.0382736	-0.190764	genotype_variation: wild_type >= doxorubicin-resistant
ILMN_1663631	BANP	0.171203	-0.190685	genotype_variation: wild_type >= doxorubicin-resistant
ILMN_1673738	LOC646483	0.532371	-0.190613	genotype_variation: wild_type >= doxorubicin-resistant
ILMN_2345837	CLTA	0.150276	-0.190264	genotype_variation: wild_type >= doxorubicin-resistant
ILMN_2208413	ARHGAP15	0.036707	-0.190175	genotype_variation: wild_type >= doxorubicin-resistant
ILMN_1789407	FAM18B2	0.0182591	-0.190121	genotype_variation: wild_type >= doxorubicin-resistant
ILMN_1694708	LOC650737	0.177909	-0.19012	genotype_variation: wild_type >= doxorubicin-resistant
ILMN_1733562	TFB1M	0.0895694	-0.190056	genotype_variation: wild_type >= doxorubicin-resistant
ILMN_3246544	OSTCL	0.0103341	-0.190022	genotype_variation: wild_type >= doxorubicin-resistant
ILMN_2183728	INTU	0.00311517	-0.189954	genotype_variation: wild_type >= doxorubicin-resistant
ILMN_2129877	PARP11	0.0164269	-0.189846	genotype_variation: wild_type >= doxorubicin-resistant
ILMN_2273572	OSCP1	0.00138251	-0.189718	genotype_variation: wild_type >= doxorubicin-resistant
ILMN_2359453	ERGIC3	0.120707	-0.189714	genotype_variation: wild_type >= doxorubicin-resistant
ILMN_2231020	TMEM185B	0.0015524	-0.189682	genotype_variation: wild_type >= doxorubicin-resistant
ILMN_2323774	RPAIN	0.0955092	-0.18967	genotype_variation: wild_type >= doxorubicin-resistant
ILMN_1783156	LOC650832	0.0371255	-0.18965	genotype_variation: wild_type >= doxorubicin-resistant
ILMN_1712755	LRRC41	0.169005	-0.189639	genotype_variation: wild_type >= doxorubicin-resistant
ILMN_2167011	ECHDC1	0.257297	-0.189634	genotype_variation: wild_type >= doxorubicin-resistant
ILMN_1731745	NINJ2	0.0762116	-0.18944	genotype_variation: wild_type >= doxorubicin-resistant
ILMN_1775734	SH2D3C	0.0249882	-0.189281	genotype_variation: wild_type >= doxorubicin-resistant
ILMN_1775182	GSR	0.177986	-0.189166	genotype_variation: wild_type >= doxorubicin-resistant
ILMN_1658144	TRIP11	0.00902196	-0.189051	genotype_variation: wild_type >= doxorubicin-resistant
ILMN_2134974	RAB38	0.000221526	-0.189049	genotype_variation: wild_type >= doxorubicin-resistant
ILMN_1658460	LOC653884	0.219958	-0.189044	genotype_variation: wild_type >= doxorubicin-resistant
ILMN_1698020	DLC1	0.0198418	-0.189018	genotype_variation: wild_type >= doxorubicin-resistant
ILMN_1756572	COQ2	0.0960387	-0.188998	genotype_variation: wild_type >= doxorubicin-resistant
ILMN_1682206	GCC1	0.0947386	-0.188801	genotype_variation: wild_type >= doxorubicin-resistant
ILMN_1688034	COIL	0.290169	-0.188729	genotype_variation: wild_type >= doxorubicin-resistant
ILMN_1673421	LOC440704	0.37243	-0.188632	genotype_variation: wild_type >= doxorubicin-resistant
ILMN_1704305	NIP7	0.10855	-0.188604	genotype_variation: wild_type >= doxorubicin-resistant
ILMN_1748352	CTSL2	0.0984136	-0.188568	genotype_variation: wild_type >= doxorubicin-resistant
ILMN_1741976	SMARCAD1	0.220007	-0.188553	genotype_variation: wild_type >= doxorubicin-resistant
ILMN_3263007	LOC100129608	0.0829343	-0.188548	genotype_variation: wild_type >= doxorubicin-resistant
ILMN_1806787	CSDC2	0.00860336	-0.188543	genotype_variation: wild_type >= doxorubicin-resistant
ILMN_1808602	C21ORF67	0.00626495	-0.18846	genotype_variation: wild_type >= doxorubicin-resistant
ILMN_1651826	BASP1	0.344221	-0.188441	genotype_variation: wild_type >= doxorubicin-resistant
ILMN_1737965	ELOVL4	0.0810038	-0.188111	genotype_variation: wild_type >= doxorubicin-resistant
ILMN_2183687	LIME1	0.0238349	-0.18793	genotype_variation: wild_type >= doxorubicin-resistant
ILMN_3251560	TMEM167A	0.165302	-0.187819	genotype_variation: wild_type >= doxorubicin-resistant
ILMN_1753190	C9ORF102	0.00325225	-0.187773	genotype_variation: wild_type >= doxorubicin-resistant
ILMN_1738604	ADH5	0.0155938	-0.187475	genotype_variation: wild_type >= doxorubicin-resistant
ILMN_2274775	SLC44A4	0.423563	-0.18745	genotype_variation: wild_type >= doxorubicin-resistant
ILMN_1656184	PI4KAP1	0.00399898	-0.187425	genotype_variation: wild_type >= doxorubicin-resistant
ILMN_1784467	NUP210	0.00429087	-0.187321	genotype_variation: wild_type >= doxorubicin-resistant
ILMN_1805216	GPC6	0.018931	-0.187152	genotype_variation: wild_type >= doxorubicin-resistant
ILMN_1760208	GDAP1L1	0.000932816	-0.187102	genotype_variation: wild_type >= doxorubicin-resistant
ILMN_1806754	GLDC	0.0151986	-0.187052	genotype_variation: wild_type >= doxorubicin-resistant
ILMN_1781285	DUSP1	0.691661	-0.186966	genotype_variation: wild_type >= doxorubicin-resistant
ILMN_3199896	LOC442153	0.0397422	-0.186945	genotype_variation: wild_type >= doxorubicin-resistant
ILMN_1704557	RPS6KB1	0.204294	-0.186907	genotype_variation: wild_type >= doxorubicin-resistant
ILMN_3245103	RNU11	0.0191731	-0.186728	genotype_variation: wild_type >= doxorubicin-resistant
ILMN_3238680	C7ORF55	0.375762	-0.186505	genotype_variation: wild_type >= doxorubicin-resistant
ILMN_1791388	ZNF787	0.129878	-0.186417	genotype_variation: wild_type >= doxorubicin-resistant
ILMN_1686954	RPS10	0.496383	-0.186347	genotype_variation: wild_type >= doxorubicin-resistant
ILMN_1739792	RHOG	0.125508	-0.18614	genotype_variation: wild_type >= doxorubicin-resistant
ILMN_1718303	PVRL2	0.0427827	-0.186061	genotype_variation: wild_type >= doxorubicin-resistant
ILMN_1742611	C1ORF52	0.124557	-0.185783	genotype_variation: wild_type >= doxorubicin-resistant
ILMN_2189870	FCF1	0.0149815	-0.185775	genotype_variation: wild_type >= doxorubicin-resistant
ILMN_2125747	LOC606724	0.000616867	-0.185717	genotype_variation: wild_type >= doxorubicin-resistant
ILMN_2342559	SPOCK3	0.0160637	-0.185655	genotype_variation: wild_type >= doxorubicin-resistant
ILMN_1654488	UTX	0.0473776	-0.185562	genotype_variation: wild_type >= doxorubicin-resistant
ILMN_1746378	GHDC	0.0142895	-0.185525	genotype_variation: wild_type >= doxorubicin-resistant
ILMN_3185052	LOC100129203	0.0118861	-0.185403	genotype_variation: wild_type >= doxorubicin-resistant
ILMN_1717636	RGMA	0.0098629	-0.185401	genotype_variation: wild_type >= doxorubicin-resistant
ILMN_2047914	NPY5R	0.000785855	-0.185375	genotype_variation: wild_type >= doxorubicin-resistant
ILMN_1773742	DNAJB9	0.121161	-0.18511	genotype_variation: wild_type >= doxorubicin-resistant
ILMN_1665212	EDC4	0.142069	-0.18502	genotype_variation: wild_type >= doxorubicin-resistant
ILMN_1783448	DYNC1LI2	0.279645	-0.18494	genotype_variation: wild_type >= doxorubicin-resistant
ILMN_3299074	LOC729960	0.00852482	-0.184902	genotype_variation: wild_type >= doxorubicin-resistant
ILMN_2045994	SEPW1	0.2943	-0.184884	genotype_variation: wild_type >= doxorubicin-resistant
ILMN_1675150	HKR1	0.00151272	-0.184866	genotype_variation: wild_type >= doxorubicin-resistant
ILMN_2356111	SLC41A3	0.18712	-0.184835	genotype_variation: wild_type >= doxorubicin-resistant
ILMN_1788251	SNN	0.0327759	-0.184811	genotype_variation: wild_type >= doxorubicin-resistant
ILMN_3272299	FLJ42562	0.0110858	-0.184543	genotype_variation: wild_type >= doxorubicin-resistant
ILMN_2347888	LARP4	0.446071	-0.184477	genotype_variation: wild_type >= doxorubicin-resistant
ILMN_1777318	C9ORF64	0.0531741	-0.184389	genotype_variation: wild_type >= doxorubicin-resistant
ILMN_1766010	YARS	0.209294	-0.184365	genotype_variation: wild_type >= doxorubicin-resistant
ILMN_1658173	ZNF418	0.0049846	-0.184305	genotype_variation: wild_type >= doxorubicin-resistant
ILMN_1699737	TRAP1	0.244555	-0.184188	genotype_variation: wild_type >= doxorubicin-resistant
ILMN_3299955	LOC728937	0.49041	-0.184063	genotype_variation: wild_type >= doxorubicin-resistant
ILMN_1661173	TRIP4	0.13964	-0.183871	genotype_variation: wild_type >= doxorubicin-resistant
ILMN_3249560	LOC100134291	0.00255768	-0.183846	genotype_variation: wild_type >= doxorubicin-resistant
ILMN_1733807	IGF2BP1	0.0177436	-0.183809	genotype_variation: wild_type >= doxorubicin-resistant
ILMN_1706859	C22ORF32	0.00526124	-0.183758	genotype_variation: wild_type >= doxorubicin-resistant
ILMN_1810729	UBL3	0.122503	-0.1837	genotype_variation: wild_type >= doxorubicin-resistant
ILMN_1715181	ARRDC2	0.0151334	-0.183695	genotype_variation: wild_type >= doxorubicin-resistant
ILMN_1754315	MMAA	0.0299354	-0.183641	genotype_variation: wild_type >= doxorubicin-resistant
ILMN_1689189	ZBTB3	0.00739713	-0.183634	genotype_variation: wild_type >= doxorubicin-resistant
ILMN_1670124	LOC150223	0.00871612	-0.183566	genotype_variation: wild_type >= doxorubicin-resistant
ILMN_3274578	LOC100131381	0.00360188	-0.183365	genotype_variation: wild_type >= doxorubicin-resistant
ILMN_1715718	ZNF784	0.000605528	-0.183288	genotype_variation: wild_type >= doxorubicin-resistant
ILMN_1802023	OR7E156P	0.0108744	-0.183285	genotype_variation: wild_type >= doxorubicin-resistant
ILMN_2150654	ZSWIM4	0.0973765	-0.183208	genotype_variation: wild_type >= doxorubicin-resistant
ILMN_1786469	FBXO22	0.13173	-0.183152	genotype_variation: wild_type >= doxorubicin-resistant
ILMN_1738936	LOC649365	0.00216253	-0.183107	genotype_variation: wild_type >= doxorubicin-resistant
ILMN_2177413	TBL3	0.00858669	-0.183065	genotype_variation: wild_type >= doxorubicin-resistant
ILMN_1803772	POLD4	0.00522536	-0.182988	genotype_variation: wild_type >= doxorubicin-resistant
ILMN_1702296	CARTPT	0.140139	-0.182979	genotype_variation: wild_type >= doxorubicin-resistant
ILMN_1708891	SCFD2	0.00103303	-0.182934	genotype_variation: wild_type >= doxorubicin-resistant
ILMN_2098418	LOC652968	0.0219286	-0.182901	genotype_variation: wild_type >= doxorubicin-resistant
ILMN_2377430	AGPAT2	0.0470225	-0.18274	genotype_variation: wild_type >= doxorubicin-resistant
ILMN_2046896	ESRRAP2	0.122758	-0.182657	genotype_variation: wild_type >= doxorubicin-resistant
ILMN_1758852	ENTPD7	0.000542334	-0.182562	genotype_variation: wild_type >= doxorubicin-resistant
ILMN_1698950	PWP2	0.00616499	-0.182554	genotype_variation: wild_type >= doxorubicin-resistant
ILMN_1744534	LYRM5	0.0926737	-0.182535	genotype_variation: wild_type >= doxorubicin-resistant
ILMN_1751431	WIBG	0.0177913	-0.182518	genotype_variation: wild_type >= doxorubicin-resistant
ILMN_1788223	RSPH3	0.00116119	-0.182494	genotype_variation: wild_type >= doxorubicin-resistant
ILMN_1711514	COCH	0.151819	-0.182483	genotype_variation: wild_type >= doxorubicin-resistant
ILMN_2162234	NEK1	0.139944	-0.182377	genotype_variation: wild_type >= doxorubicin-resistant
ILMN_1676197	LRP11	0.236681	-0.182377	genotype_variation: wild_type >= doxorubicin-resistant
ILMN_1777650	LOC441151	0.00350877	-0.182169	genotype_variation: wild_type >= doxorubicin-resistant
ILMN_1679150	LOC387647	0.00121768	-0.181993	genotype_variation: wild_type >= doxorubicin-resistant
ILMN_3225673	LOC730060	0.0500635	-0.181947	genotype_variation: wild_type >= doxorubicin-resistant
ILMN_1658399	KLRG1	0.000595989	-0.181903	genotype_variation: wild_type >= doxorubicin-resistant
ILMN_1776998	DNAJA4	0.0283537	-0.181557	genotype_variation: wild_type >= doxorubicin-resistant
ILMN_1728224	OGFR	0.0520827	-0.181455	genotype_variation: wild_type >= doxorubicin-resistant
ILMN_2073307	IL10	0.580361	-0.18144	genotype_variation: wild_type >= doxorubicin-resistant
ILMN_3252446	LOC100129543	0.00101633	-0.181282	genotype_variation: wild_type >= doxorubicin-resistant
ILMN_1781231	SLC25A38	0.000430178	-0.181161	genotype_variation: wild_type >= doxorubicin-resistant
ILMN_1729639	CLDN20	0.00892234	-0.181107	genotype_variation: wild_type >= doxorubicin-resistant
ILMN_1715703	DALRD3	0.00248745	-0.181005	genotype_variation: wild_type >= doxorubicin-resistant
ILMN_1683059	SIRT5	0.0128334	-0.180971	genotype_variation: wild_type >= doxorubicin-resistant
ILMN_1695414	ASF1B	0.235821	-0.180825	genotype_variation: wild_type >= doxorubicin-resistant
ILMN_1666493	CCR10	0.00258879	-0.180795	genotype_variation: wild_type >= doxorubicin-resistant
ILMN_3244483	LOC100134571	0.0108056	-0.180721	genotype_variation: wild_type >= doxorubicin-resistant
ILMN_1707965	LOC646345	0.00425694	-0.180648	genotype_variation: wild_type >= doxorubicin-resistant
ILMN_3233098	ANKRD18B	0.0989974	-0.180597	genotype_variation: wild_type >= doxorubicin-resistant
ILMN_1703433	PLSCR3	0.188906	-0.180541	genotype_variation: wild_type >= doxorubicin-resistant
ILMN_1702683	SLC33A1	0.180969	-0.18053	genotype_variation: wild_type >= doxorubicin-resistant
ILMN_1684789	CCDC101	0.0703558	-0.180501	genotype_variation: wild_type >= doxorubicin-resistant
ILMN_1689001	CDK4	0.404512	-0.180429	genotype_variation: wild_type >= doxorubicin-resistant
ILMN_1672443	QDPR	0.130882	-0.180421	genotype_variation: wild_type >= doxorubicin-resistant
ILMN_1747935	GOLGB1	0.0468164	-0.180379	genotype_variation: wild_type >= doxorubicin-resistant
ILMN_3307868	CHI3L1	0.000115306	-0.18031	genotype_variation: wild_type >= doxorubicin-resistant
ILMN_1680626	PDIA6	0.153719	-0.180112	genotype_variation: wild_type >= doxorubicin-resistant
ILMN_1786310	MVK	0.00107987	-0.180067	genotype_variation: wild_type >= doxorubicin-resistant
ILMN_1736972	GKAP1	0.0205433	-0.179943	genotype_variation: wild_type >= doxorubicin-resistant
ILMN_3265797	LOC100130561	0.233413	-0.179764	genotype_variation: wild_type >= doxorubicin-resistant
ILMN_1727923	ZNF140	0.000481641	-0.179751	genotype_variation: wild_type >= doxorubicin-resistant
ILMN_1730630	CXORF56	0.00075719	-0.179682	genotype_variation: wild_type >= doxorubicin-resistant
ILMN_1660031	P2RY6	0.20607	-0.179542	genotype_variation: wild_type >= doxorubicin-resistant
ILMN_2051469	E2F1	0.0368344	-0.179526	genotype_variation: wild_type >= doxorubicin-resistant
ILMN_2170209	RASD2	0.0966626	-0.179509	genotype_variation: wild_type >= doxorubicin-resistant
ILMN_1712776	KCNK7	0.0103275	-0.17943	genotype_variation: wild_type >= doxorubicin-resistant
ILMN_1756878	SLC39A9	0.00407279	-0.179299	genotype_variation: wild_type >= doxorubicin-resistant
ILMN_1682736	LOC643452	0.0775896	-0.179271	genotype_variation: wild_type >= doxorubicin-resistant
ILMN_1685948	GCET2	0.0250385	-0.179153	genotype_variation: wild_type >= doxorubicin-resistant
ILMN_3249244	TMEM106A	0.108727	-0.17912	genotype_variation: wild_type >= doxorubicin-resistant
ILMN_1811775	CCDC124	0.123305	-0.179069	genotype_variation: wild_type >= doxorubicin-resistant
ILMN_1745223	CDC42EP4	0.263162	-0.179069	genotype_variation: wild_type >= doxorubicin-resistant
ILMN_1793959	ADPGK	0.132683	-0.179023	genotype_variation: wild_type >= doxorubicin-resistant
ILMN_1797055	LIN52	0.0117513	-0.178962	genotype_variation: wild_type >= doxorubicin-resistant
ILMN_1682375	ATPBD3	0.00505702	-0.178922	genotype_variation: wild_type >= doxorubicin-resistant
ILMN_1778617	TAF9	0.516476	-0.178861	genotype_variation: wild_type >= doxorubicin-resistant
ILMN_3301502	LOC728683	0.077333	-0.178552	genotype_variation: wild_type >= doxorubicin-resistant
ILMN_1800390	ZNF511	0.38089	-0.178531	genotype_variation: wild_type >= doxorubicin-resistant
ILMN_1799814	WDR57	0.198233	-0.178465	genotype_variation: wild_type >= doxorubicin-resistant
ILMN_1683927	ITGAE	0.384344	-0.178452	genotype_variation: wild_type >= doxorubicin-resistant
ILMN_1675421	LOC389293	0.480279	-0.178416	genotype_variation: wild_type >= doxorubicin-resistant
ILMN_1783636	COX6A1	0.25849	-0.178371	genotype_variation: wild_type >= doxorubicin-resistant
ILMN_3309164	MIR1185-1	0.0056117	-0.178331	genotype_variation: wild_type >= doxorubicin-resistant
ILMN_1651378	AUP1	0.210158	-0.178207	genotype_variation: wild_type >= doxorubicin-resistant
ILMN_1779828	EDEM1	0.0658896	-0.178073	genotype_variation: wild_type >= doxorubicin-resistant
ILMN_1774387	ZHX3	0.009923	-0.178067	genotype_variation: wild_type >= doxorubicin-resistant
ILMN_1789642	DNAJC5	0.0177151	-0.178016	genotype_variation: wild_type >= doxorubicin-resistant
ILMN_1652763	LOC389203	0.0582061	-0.177981	genotype_variation: wild_type >= doxorubicin-resistant
ILMN_1750144	C3ORF19	0.037931	-0.177973	genotype_variation: wild_type >= doxorubicin-resistant
ILMN_2051408	PNPT1	0.574632	-0.177883	genotype_variation: wild_type >= doxorubicin-resistant
ILMN_1660754	C13ORF25	0.00907734	-0.177784	genotype_variation: wild_type >= doxorubicin-resistant
ILMN_1786658	BOLA3	0.205854	-0.17772	genotype_variation: wild_type >= doxorubicin-resistant
ILMN_1726466	HDHD3	0.0130057	-0.177695	genotype_variation: wild_type >= doxorubicin-resistant
ILMN_1793632	TMEM222	0.00415091	-0.177689	genotype_variation: wild_type >= doxorubicin-resistant
ILMN_1703140	NEDD4	0.00166405	-0.177688	genotype_variation: wild_type >= doxorubicin-resistant
ILMN_1741404	MSC	0.0274939	-0.177685	genotype_variation: wild_type >= doxorubicin-resistant
ILMN_1752592	HLA-DRB4	0.0118516	-0.177564	genotype_variation: wild_type >= doxorubicin-resistant
ILMN_1693683	PDAP1	0.0663332	-0.177476	genotype_variation: wild_type >= doxorubicin-resistant
ILMN_1662065	WDR92	0.00985058	-0.17742	genotype_variation: wild_type >= doxorubicin-resistant
ILMN_1739751	SLC26A11	0.00390494	-0.177414	genotype_variation: wild_type >= doxorubicin-resistant
ILMN_1671291	EIF3I	0.122953	-0.177345	genotype_variation: wild_type >= doxorubicin-resistant
ILMN_3237907	EIF2B3	0.392378	-0.177341	genotype_variation: wild_type >= doxorubicin-resistant
ILMN_1663667	FLAD1	0.182398	-0.177326	genotype_variation: wild_type >= doxorubicin-resistant
ILMN_3236599	FLJ44054	0.00665939	-0.177306	genotype_variation: wild_type >= doxorubicin-resistant
ILMN_3241237	LOC100132503	0.0212307	-0.177261	genotype_variation: wild_type >= doxorubicin-resistant
ILMN_3287952	LOC100133800	0.0148021	-0.177227	genotype_variation: wild_type >= doxorubicin-resistant
ILMN_1693664	POMGNT1	0.222003	-0.177042	genotype_variation: wild_type >= doxorubicin-resistant
ILMN_1776582	PDK3	0.0537862	-0.176974	genotype_variation: wild_type >= doxorubicin-resistant
ILMN_1683635	C11ORF70	0.00643196	-0.176972	genotype_variation: wild_type >= doxorubicin-resistant
ILMN_1714710	CCDC120	0.0137493	-0.17677	genotype_variation: wild_type >= doxorubicin-resistant
ILMN_1862180	MGC3032	0.0700995	-0.176718	genotype_variation: wild_type >= doxorubicin-resistant
ILMN_1684349	IL2RB	0.0293462	-0.176674	genotype_variation: wild_type >= doxorubicin-resistant
ILMN_1808272	KCNJ10	0.00520304	-0.176645	genotype_variation: wild_type >= doxorubicin-resistant
ILMN_1751615	COQ10B	0.160495	-0.176642	genotype_variation: wild_type >= doxorubicin-resistant
ILMN_2057399	ZBTB8OS	0.410306	-0.176616	genotype_variation: wild_type >= doxorubicin-resistant
ILMN_2369580	C16ORF35	0.192012	-0.176581	genotype_variation: wild_type >= doxorubicin-resistant
ILMN_1809597	C12ORF40	0.00391741	-0.176577	genotype_variation: wild_type >= doxorubicin-resistant
ILMN_1680579	ATP2B4	0.0139965	-0.176569	genotype_variation: wild_type >= doxorubicin-resistant
ILMN_1684143	NPTXR	0.0046592	-0.176378	genotype_variation: wild_type >= doxorubicin-resistant
ILMN_1672176	SMPD2	0.00808847	-0.176323	genotype_variation: wild_type >= doxorubicin-resistant
ILMN_1774661	SNRPB	0.164977	-0.176297	genotype_variation: wild_type >= doxorubicin-resistant
ILMN_1692539	SH3BP1	0.00391095	-0.17625	genotype_variation: wild_type >= doxorubicin-resistant
ILMN_1724197	LOC645563	0.0333781	-0.176173	genotype_variation: wild_type >= doxorubicin-resistant
ILMN_1791905	CCDC103	0.0265408	-0.176158	genotype_variation: wild_type >= doxorubicin-resistant
ILMN_1699334	AATK	0.0488099	-0.176047	genotype_variation: wild_type >= doxorubicin-resistant
ILMN_1807243	PRPF18	0.0737651	-0.175813	genotype_variation: wild_type >= doxorubicin-resistant
ILMN_1783805	PNMA3	0.0119318	-0.175786	genotype_variation: wild_type >= doxorubicin-resistant
ILMN_1718769	ITSN1	0.0685156	-0.175599	genotype_variation: wild_type >= doxorubicin-resistant
ILMN_1778381	LOC650029	0.177939	-0.175528	genotype_variation: wild_type >= doxorubicin-resistant
ILMN_1736820	HIST1H2BM	0.0135524	-0.175504	genotype_variation: wild_type >= doxorubicin-resistant
ILMN_2157709	C14ORF19	0.000514225	-0.175458	genotype_variation: wild_type >= doxorubicin-resistant
ILMN_1792296	CCDC83	0.19326	-0.175436	genotype_variation: wild_type >= doxorubicin-resistant
ILMN_1722089	RNF217	0.0745045	-0.175342	genotype_variation: wild_type >= doxorubicin-resistant
ILMN_1680208	LOC284821	0.603017	-0.175323	genotype_variation: wild_type >= doxorubicin-resistant
ILMN_2366330	FERMT3	0.0180462	-0.175303	genotype_variation: wild_type >= doxorubicin-resistant
ILMN_3271081	LOC100128115	0.0365705	-0.175196	genotype_variation: wild_type >= doxorubicin-resistant
ILMN_2243553	ZNF275	0.0653502	-0.175049	genotype_variation: wild_type >= doxorubicin-resistant
ILMN_3181420	HMGXB4	0.120609	-0.174978	genotype_variation: wild_type >= doxorubicin-resistant
ILMN_1770905	SHC3	0.0589154	-0.174969	genotype_variation: wild_type >= doxorubicin-resistant
ILMN_1692267	B4GALT3	0.319512	-0.174936	genotype_variation: wild_type >= doxorubicin-resistant
ILMN_3243142	KAT2B	0.0196744	-0.174886	genotype_variation: wild_type >= doxorubicin-resistant
ILMN_1663532	RIC8B	0.0942	-0.174767	genotype_variation: wild_type >= doxorubicin-resistant
ILMN_3282768	LOC644879	0.216783	-0.174709	genotype_variation: wild_type >= doxorubicin-resistant
ILMN_3281877	LOC400558	0.0167327	-0.174671	genotype_variation: wild_type >= doxorubicin-resistant
ILMN_1663444	LIN7B	0.0643328	-0.174607	genotype_variation: wild_type >= doxorubicin-resistant
ILMN_1725666	GTF2H3	0.136543	-0.174581	genotype_variation: wild_type >= doxorubicin-resistant
ILMN_1736096	DLL3	0.180721	-0.174553	genotype_variation: wild_type >= doxorubicin-resistant
ILMN_2220403	C6ORF72	0.00151786	-0.174339	genotype_variation: wild_type >= doxorubicin-resistant
ILMN_1657483	SEC23B	0.318688	-0.174312	genotype_variation: wild_type >= doxorubicin-resistant
ILMN_1784356	TTLL11	0.0100064	-0.174291	genotype_variation: wild_type >= doxorubicin-resistant
ILMN_1679809	GSTP1	0.404639	-0.174068	genotype_variation: wild_type >= doxorubicin-resistant
ILMN_1680018	RIPK4	0.0385357	-0.174059	genotype_variation: wild_type >= doxorubicin-resistant
ILMN_3308158	MIR330	0.00771315	-0.174035	genotype_variation: wild_type >= doxorubicin-resistant
ILMN_3243568	LOC100131835	0.093307	-0.173846	genotype_variation: wild_type >= doxorubicin-resistant
ILMN_2179726	C16ORF93	0.00452267	-0.173846	genotype_variation: wild_type >= doxorubicin-resistant
ILMN_1798061	ZFYVE26	0.00123259	-0.173826	genotype_variation: wild_type >= doxorubicin-resistant
ILMN_1814022	NR1H3	0.0205883	-0.173806	genotype_variation: wild_type >= doxorubicin-resistant
ILMN_3194248	LOC100129539	0.241771	-0.173659	genotype_variation: wild_type >= doxorubicin-resistant
ILMN_2072296	CKS2	0.320776	-0.173593	genotype_variation: wild_type >= doxorubicin-resistant
ILMN_1757497	VGF	0.418134	-0.173588	genotype_variation: wild_type >= doxorubicin-resistant
ILMN_1786759	C11ORF10	0.184214	-0.173542	genotype_variation: wild_type >= doxorubicin-resistant
ILMN_1690454	C3ORF54	0.0275644	-0.173528	genotype_variation: wild_type >= doxorubicin-resistant
ILMN_1685079	TELO2	0.138633	-0.173387	genotype_variation: wild_type >= doxorubicin-resistant
ILMN_1794599	SNRPD3	0.00203025	-0.173329	genotype_variation: wild_type >= doxorubicin-resistant
ILMN_1811555	C9ORF119	0.248796	-0.173107	genotype_variation: wild_type >= doxorubicin-resistant
ILMN_2259818	MFI2	0.00420329	-0.173075	genotype_variation: wild_type >= doxorubicin-resistant
ILMN_3256801	C1ORF203	0.0229967	-0.173062	genotype_variation: wild_type >= doxorubicin-resistant
ILMN_1669709	TMEM108	0.237672	-0.173059	genotype_variation: wild_type >= doxorubicin-resistant
ILMN_1761858	MID1	0.0100324	-0.172997	genotype_variation: wild_type >= doxorubicin-resistant
ILMN_1657983	TERF2IP	0.289754	-0.172977	genotype_variation: wild_type >= doxorubicin-resistant
ILMN_2273224	SLC4A5	0.265378	-0.172895	genotype_variation: wild_type >= doxorubicin-resistant
ILMN_1803162	RTEL1	0.0588748	-0.172719	genotype_variation: wild_type >= doxorubicin-resistant
ILMN_1657064	C6ORF70	0.0114641	-0.172692	genotype_variation: wild_type >= doxorubicin-resistant
ILMN_1715832	PIK3R4	0.0643459	-0.172656	genotype_variation: wild_type >= doxorubicin-resistant
ILMN_3235096	SNORA28	0.0259861	-0.172637	genotype_variation: wild_type >= doxorubicin-resistant
ILMN_1715823	FBXO16	0.029763	-0.17262	genotype_variation: wild_type >= doxorubicin-resistant
ILMN_3277722	LOC441487	0.00235457	-0.172479	genotype_variation: wild_type >= doxorubicin-resistant
ILMN_1720114	GMNN	0.284388	-0.172315	genotype_variation: wild_type >= doxorubicin-resistant
ILMN_1715705	SSNA1	0.443762	-0.172171	genotype_variation: wild_type >= doxorubicin-resistant
ILMN_1801168	MGC57359	0.0397019	-0.172159	genotype_variation: wild_type >= doxorubicin-resistant
ILMN_1729019	2023-09-07	0.427523	-0.172024	genotype_variation: wild_type >= doxorubicin-resistant
ILMN_3283114	LOC100131460	0.0259476	-0.171837	genotype_variation: wild_type >= doxorubicin-resistant
ILMN_3215954	LOC653079	0.369968	-0.171837	genotype_variation: wild_type >= doxorubicin-resistant
ILMN_2088825	CENTB2	0.0497008	-0.171801	genotype_variation: wild_type >= doxorubicin-resistant
ILMN_1814213	PQLC3	0.0393847	-0.171726	genotype_variation: wild_type >= doxorubicin-resistant
ILMN_1660111	UCHL3	0.135723	-0.171555	genotype_variation: wild_type >= doxorubicin-resistant
ILMN_3250398	CNGB1	0.0632567	-0.171194	genotype_variation: wild_type >= doxorubicin-resistant
ILMN_2387742	HNRNPA1L2	0.120038	-0.171016	genotype_variation: wild_type >= doxorubicin-resistant
ILMN_1742798	SFRS10	0.375714	-0.170984	genotype_variation: wild_type >= doxorubicin-resistant
ILMN_1662334	DNAJA3	0.327364	-0.170946	genotype_variation: wild_type >= doxorubicin-resistant
ILMN_1731891	UBXN8	0.104778	-0.170935	genotype_variation: wild_type >= doxorubicin-resistant
ILMN_1752631	CGGBP1	0.295451	-0.170909	genotype_variation: wild_type >= doxorubicin-resistant
ILMN_1708041	PLEKHF1	0.00132541	-0.17076	genotype_variation: wild_type >= doxorubicin-resistant
ILMN_1695413	ZNF429	0.0144821	-0.17066	genotype_variation: wild_type >= doxorubicin-resistant
ILMN_1713174	TCP11L1	0.00388484	-0.17066	genotype_variation: wild_type >= doxorubicin-resistant
ILMN_3238785	SNHG9	0.497321	-0.170473	genotype_variation: wild_type >= doxorubicin-resistant
ILMN_3270866	LOC100130255	0.0446992	-0.170448	genotype_variation: wild_type >= doxorubicin-resistant
ILMN_1668283	HYAL2	0.0583923	-0.170351	genotype_variation: wild_type >= doxorubicin-resistant
ILMN_1808299	IQSEC1	0.00394373	-0.170198	genotype_variation: wild_type >= doxorubicin-resistant
ILMN_1728803	HMP19	0.239229	-0.17013	genotype_variation: wild_type >= doxorubicin-resistant
ILMN_1739155	OR9A4	0.00908852	-0.170045	genotype_variation: wild_type >= doxorubicin-resistant
ILMN_1750386	NPPA	0.0207907	-0.169965	genotype_variation: wild_type >= doxorubicin-resistant
ILMN_1714527	VAMP3	0.237521	-0.169864	genotype_variation: wild_type >= doxorubicin-resistant
ILMN_3245752	LOC100134011	0.0310526	-0.169689	genotype_variation: wild_type >= doxorubicin-resistant
ILMN_1767281	PPBP	0.0222195	-0.169604	genotype_variation: wild_type >= doxorubicin-resistant
ILMN_1681812	HIF1AN	0.0359324	-0.169521	genotype_variation: wild_type >= doxorubicin-resistant
ILMN_1691293	RNF185	0.00139046	-0.169409	genotype_variation: wild_type >= doxorubicin-resistant
ILMN_1772998	LOC647436	0.576654	-0.169384	genotype_variation: wild_type >= doxorubicin-resistant
ILMN_1722662	RAD23B	0.226649	-0.169384	genotype_variation: wild_type >= doxorubicin-resistant
ILMN_1788059	PCGF5	0.0879875	-0.169346	genotype_variation: wild_type >= doxorubicin-resistant
ILMN_2139943	RPS3A	0.563054	-0.169296	genotype_variation: wild_type >= doxorubicin-resistant
ILMN_1660577	ATP5G2	0.181563	-0.169277	genotype_variation: wild_type >= doxorubicin-resistant
ILMN_1655990	CDK5RAP2	0.0798211	-0.169133	genotype_variation: wild_type >= doxorubicin-resistant
ILMN_1679617	LOC654155	0.00205842	-0.169124	genotype_variation: wild_type >= doxorubicin-resistant
ILMN_1690320	TTC23	0.00147328	-0.169079	genotype_variation: wild_type >= doxorubicin-resistant
ILMN_3308592	MIR98	0.0371124	-0.16905	genotype_variation: wild_type >= doxorubicin-resistant
ILMN_2377829	NANOS1	0.0259961	-0.168985	genotype_variation: wild_type >= doxorubicin-resistant
ILMN_1701264	TSPYL6	0.0559041	-0.168971	genotype_variation: wild_type >= doxorubicin-resistant
ILMN_1716591	SPRR1A	0.0100749	-0.168868	genotype_variation: wild_type >= doxorubicin-resistant
ILMN_1674710	LOC647784	0.0131173	-0.168829	genotype_variation: wild_type >= doxorubicin-resistant
ILMN_1864900	MIAT	0.0339275	-0.168754	genotype_variation: wild_type >= doxorubicin-resistant
ILMN_2084073	UCN	0.0271092	-0.16872	genotype_variation: wild_type >= doxorubicin-resistant
ILMN_2334205	ERCC6L	0.0352413	-0.168692	genotype_variation: wild_type >= doxorubicin-resistant
ILMN_3259761	LOC100128913	0.0166593	-0.168669	genotype_variation: wild_type >= doxorubicin-resistant
ILMN_1709549	PLEKHM1	0.103437	-0.168613	genotype_variation: wild_type >= doxorubicin-resistant
ILMN_3236942	SNORA5A	0.0228181	-0.168557	genotype_variation: wild_type >= doxorubicin-resistant
ILMN_1681154	ZBTB39	0.0421458	-0.16852	genotype_variation: wild_type >= doxorubicin-resistant
ILMN_1778457	IL18	0.534371	-0.168393	genotype_variation: wild_type >= doxorubicin-resistant
ILMN_1667589	ZNF283	0.0254464	-0.168297	genotype_variation: wild_type >= doxorubicin-resistant
ILMN_1657288	GUSBL2	0.023933	-0.168237	genotype_variation: wild_type >= doxorubicin-resistant
ILMN_1709611	PSMA1	0.233609	-0.168213	genotype_variation: wild_type >= doxorubicin-resistant
ILMN_3237067	FAM75B	2.69364e-05	-0.168189	genotype_variation: wild_type >= doxorubicin-resistant
ILMN_1792972	ZNF439	0.0815414	-0.168124	genotype_variation: wild_type >= doxorubicin-resistant
ILMN_3281627	LOC100132513	0.0215793	-0.167863	genotype_variation: wild_type >= doxorubicin-resistant
ILMN_1676759	DDX27	0.0634901	-0.167782	genotype_variation: wild_type >= doxorubicin-resistant
ILMN_2401779	FAM102A	0.00160306	-0.167733	genotype_variation: wild_type >= doxorubicin-resistant
ILMN_1740752	AGPAT6	0.00812668	-0.167622	genotype_variation: wild_type >= doxorubicin-resistant
ILMN_1774860	UTP23	0.0815158	-0.167617	genotype_variation: wild_type >= doxorubicin-resistant
ILMN_3276395	LOC100132352	0.0812857	-0.16756	genotype_variation: wild_type >= doxorubicin-resistant
ILMN_1667791	PPFIA4	0.093373	-0.167293	genotype_variation: wild_type >= doxorubicin-resistant
ILMN_3257004	LOC100130476	0.0438373	-0.167266	genotype_variation: wild_type >= doxorubicin-resistant
ILMN_2050761	EIF4E	0.0367674	-0.167159	genotype_variation: wild_type >= doxorubicin-resistant
ILMN_1804351	FZD7	0.0293785	-0.167146	genotype_variation: wild_type >= doxorubicin-resistant
ILMN_1707484	GEMIN6	0.322315	-0.167094	genotype_variation: wild_type >= doxorubicin-resistant
ILMN_1707689	FAM59B	0.00419468	-0.166937	genotype_variation: wild_type >= doxorubicin-resistant
ILMN_1766499	HSPA2	0.0116528	-0.166803	genotype_variation: wild_type >= doxorubicin-resistant
ILMN_1691106	LOC729692	0.0920549	-0.16645	genotype_variation: wild_type >= doxorubicin-resistant
ILMN_1753472	SUMF1	0.00248034	-0.166449	genotype_variation: wild_type >= doxorubicin-resistant
ILMN_1695061	KIAA1409	0.00351118	-0.166326	genotype_variation: wild_type >= doxorubicin-resistant
ILMN_2160388	RPL24	0.370269	-0.16631	genotype_variation: wild_type >= doxorubicin-resistant
ILMN_1656393	PPP2R3A	0.0440466	-0.166287	genotype_variation: wild_type >= doxorubicin-resistant
ILMN_1750312	OSTBETA	0.0599983	-0.16625	genotype_variation: wild_type >= doxorubicin-resistant
ILMN_1713369	RPL13A	0.470901	-0.166246	genotype_variation: wild_type >= doxorubicin-resistant
ILMN_2205050	PRKX	0.00313121	-0.166172	genotype_variation: wild_type >= doxorubicin-resistant
ILMN_1688622	UBQLN1	0.331631	-0.166128	genotype_variation: wild_type >= doxorubicin-resistant
ILMN_1761463	EFHD2	0.0756619	-0.166121	genotype_variation: wild_type >= doxorubicin-resistant
ILMN_1806906	SSR3	0.00234352	-0.166004	genotype_variation: wild_type >= doxorubicin-resistant
ILMN_1801658	BMPR1B	0.00961356	-0.165942	genotype_variation: wild_type >= doxorubicin-resistant
ILMN_1775703	TRAPPC6A	0.358001	-0.165871	genotype_variation: wild_type >= doxorubicin-resistant
ILMN_1839750	LOC729776	0.0326408	-0.165693	genotype_variation: wild_type >= doxorubicin-resistant
ILMN_1697301	ST8SIA3	0.00671073	-0.165684	genotype_variation: wild_type >= doxorubicin-resistant
ILMN_2157435	DYNLRB1	0.38906	-0.16568	genotype_variation: wild_type >= doxorubicin-resistant
ILMN_1674421	TM9SF4	0.374396	-0.165673	genotype_variation: wild_type >= doxorubicin-resistant
ILMN_1689749	LOC645212	0.0352248	-0.165597	genotype_variation: wild_type >= doxorubicin-resistant
ILMN_1769787	SELO	0.103903	-0.165543	genotype_variation: wild_type >= doxorubicin-resistant
ILMN_3261345	LOC100130053	0.341963	-0.165462	genotype_variation: wild_type >= doxorubicin-resistant
ILMN_1693039	ZFPL1	0.00503803	-0.165381	genotype_variation: wild_type >= doxorubicin-resistant
ILMN_1761442	WDR24	0.00341828	-0.165362	genotype_variation: wild_type >= doxorubicin-resistant
ILMN_1689110	NOB1	0.0409313	-0.165196	genotype_variation: wild_type >= doxorubicin-resistant
ILMN_1664761	TMEM138	0.0438272	-0.165162	genotype_variation: wild_type >= doxorubicin-resistant
ILMN_1771149	MRPL19	0.335875	-0.165139	genotype_variation: wild_type >= doxorubicin-resistant
ILMN_1770425	CDIPT	0.0683577	-0.165022	genotype_variation: wild_type >= doxorubicin-resistant
ILMN_3270411	LOC100129890	0.0823452	-0.16493	genotype_variation: wild_type >= doxorubicin-resistant
ILMN_1737574	LOC648605	0.001964	-0.164926	genotype_variation: wild_type >= doxorubicin-resistant
ILMN_3263918	LOC100129201	0.0277181	-0.16479	genotype_variation: wild_type >= doxorubicin-resistant
ILMN_1708369	EPS15L1	7.17284e-05	-0.164706	genotype_variation: wild_type >= doxorubicin-resistant
ILMN_1678522	LOC644934	0.57764	-0.16456	genotype_variation: wild_type >= doxorubicin-resistant
ILMN_1815168	HVCN1	0.00415722	-0.164388	genotype_variation: wild_type >= doxorubicin-resistant
ILMN_1694980	NAGLU	0.0345936	-0.164318	genotype_variation: wild_type >= doxorubicin-resistant
ILMN_2151048	STAG1	0.0239932	-0.164312	genotype_variation: wild_type >= doxorubicin-resistant
ILMN_3178967	C21ORF30	0.0536214	-0.164129	genotype_variation: wild_type >= doxorubicin-resistant
ILMN_1783333	C16ORF61	0.175124	-0.164125	genotype_variation: wild_type >= doxorubicin-resistant
ILMN_1766803	TUBGCP6	0.003376	-0.164053	genotype_variation: wild_type >= doxorubicin-resistant
ILMN_2082893	LOC440157	0.068664	-0.163951	genotype_variation: wild_type >= doxorubicin-resistant
ILMN_3258424	LOC100129118	0.238354	-0.163949	genotype_variation: wild_type >= doxorubicin-resistant
ILMN_2161286	FAM40B	0.189214	-0.163803	genotype_variation: wild_type >= doxorubicin-resistant
ILMN_1671728	CARD14	0.291659	-0.163727	genotype_variation: wild_type >= doxorubicin-resistant
ILMN_1719032	LSM3	0.454496	-0.163713	genotype_variation: wild_type >= doxorubicin-resistant
ILMN_1796458	GABARAPL2	0.205361	-0.163712	genotype_variation: wild_type >= doxorubicin-resistant
ILMN_2124082	PPP2R5B	0.018467	-0.163705	genotype_variation: wild_type >= doxorubicin-resistant
ILMN_3243890	NDUFA2	0.328751	-0.163637	genotype_variation: wild_type >= doxorubicin-resistant
ILMN_1741265	CRYBA2	0.0290853	-0.16352	genotype_variation: wild_type >= doxorubicin-resistant
ILMN_1744914	FUCA2	0.211679	-0.163437	genotype_variation: wild_type >= doxorubicin-resistant
ILMN_1738767	PLP2	0.149345	-0.163418	genotype_variation: wild_type >= doxorubicin-resistant
ILMN_1809850	RCN3	0.00124748	-0.163146	genotype_variation: wild_type >= doxorubicin-resistant
ILMN_3307733	C17ORF42	0.161251	-0.163138	genotype_variation: wild_type >= doxorubicin-resistant
ILMN_1810100	PBX3	0.0381989	-0.162894	genotype_variation: wild_type >= doxorubicin-resistant
ILMN_1807291	CYP1A1	0.0900567	-0.162714	genotype_variation: wild_type >= doxorubicin-resistant
ILMN_2363744	PACRG	0.0181484	-0.16266	genotype_variation: wild_type >= doxorubicin-resistant
ILMN_1683231	FAM83F	0.0172213	-0.162635	genotype_variation: wild_type >= doxorubicin-resistant
ILMN_2356068	CDC2L5	7.49974e-05	-0.162406	genotype_variation: wild_type >= doxorubicin-resistant
ILMN_1813604	NDUFB7	0.342154	-0.162296	genotype_variation: wild_type >= doxorubicin-resistant
ILMN_2072401	OR11H1	0.0119557	-0.16223	genotype_variation: wild_type >= doxorubicin-resistant
ILMN_1684440	PXN	0.0933143	-0.162165	genotype_variation: wild_type >= doxorubicin-resistant
ILMN_3268880	C10ORF75	0.0320861	-0.162132	genotype_variation: wild_type >= doxorubicin-resistant
ILMN_3294235	LOC100133177	0.544509	-0.162067	genotype_variation: wild_type >= doxorubicin-resistant
ILMN_1654541	ATP6V1G2	0.0015402	-0.162048	genotype_variation: wild_type >= doxorubicin-resistant
ILMN_1784333	SECISBP2L	0.000205664	-0.162024	genotype_variation: wild_type >= doxorubicin-resistant
ILMN_1742054	RP1L1	0.0496099	-0.161948	genotype_variation: wild_type >= doxorubicin-resistant
ILMN_1731374	CPE	0.0232759	-0.161856	genotype_variation: wild_type >= doxorubicin-resistant
ILMN_3200717	LOC643387	0.419828	-0.161606	genotype_variation: wild_type >= doxorubicin-resistant
ILMN_3243921	SNORA11E	0.0256967	-0.161574	genotype_variation: wild_type >= doxorubicin-resistant
ILMN_1690473	NFKBIB	0.00701259	-0.161571	genotype_variation: wild_type >= doxorubicin-resistant
ILMN_1704253	C6ORF106	0.0967068	-0.161466	genotype_variation: wild_type >= doxorubicin-resistant
ILMN_1733963	ADRA2C	0.00982844	-0.161436	genotype_variation: wild_type >= doxorubicin-resistant
ILMN_1738678	C9ORF130	0.108473	-0.161415	genotype_variation: wild_type >= doxorubicin-resistant
ILMN_3238353	LOC100130818	0.0110705	-0.161356	genotype_variation: wild_type >= doxorubicin-resistant
ILMN_1686454	TIFA	0.0224554	-0.161239	genotype_variation: wild_type >= doxorubicin-resistant
ILMN_1798354	PAPOLA	0.275483	-0.161148	genotype_variation: wild_type >= doxorubicin-resistant
ILMN_1706784	H2AFV	0.00566699	-0.16114	genotype_variation: wild_type >= doxorubicin-resistant
ILMN_1751559	C16ORF30	0.00260009	-0.161084	genotype_variation: wild_type >= doxorubicin-resistant
ILMN_2395043	HSPA4	0.31677	-0.161044	genotype_variation: wild_type >= doxorubicin-resistant
ILMN_3243813	LOC727914	0.0217267	-0.161043	genotype_variation: wild_type >= doxorubicin-resistant
ILMN_2333146	BCR	0.0275033	-0.161039	genotype_variation: wild_type >= doxorubicin-resistant
ILMN_1671489	PC	0.0344998	-0.16102	genotype_variation: wild_type >= doxorubicin-resistant
ILMN_1790106	PLP1	0.00937569	-0.160968	genotype_variation: wild_type >= doxorubicin-resistant
ILMN_1776993	COG2	0.197404	-0.16096	genotype_variation: wild_type >= doxorubicin-resistant
ILMN_2191720	ZNF471	0.0171148	-0.160904	genotype_variation: wild_type >= doxorubicin-resistant
ILMN_1714349	GLCE	0.116357	-0.160771	genotype_variation: wild_type >= doxorubicin-resistant
ILMN_2197946	SCG3	0.260681	-0.160736	genotype_variation: wild_type >= doxorubicin-resistant
ILMN_1815346	TMEM136	0.233337	-0.160725	genotype_variation: wild_type >= doxorubicin-resistant
ILMN_2189406	C15ORF38	0.0289378	-0.160663	genotype_variation: wild_type >= doxorubicin-resistant
ILMN_1714850	HSGT1	0.0641892	-0.160623	genotype_variation: wild_type >= doxorubicin-resistant
ILMN_1813911	HEXA	0.0199352	-0.160595	genotype_variation: wild_type >= doxorubicin-resistant
ILMN_2065783	EXOC2	0.0366609	-0.160594	genotype_variation: wild_type >= doxorubicin-resistant
ILMN_1786972	SARS	0.406068	-0.160568	genotype_variation: wild_type >= doxorubicin-resistant
ILMN_1692706	DCUN1D2	0.0034115	-0.160542	genotype_variation: wild_type >= doxorubicin-resistant
ILMN_2412172	APOBEC3F	0.0695464	-0.160459	genotype_variation: wild_type >= doxorubicin-resistant
ILMN_1731644	SETDB2	0.103281	-0.160427	genotype_variation: wild_type >= doxorubicin-resistant
ILMN_1696276	ZNF653	0.0200664	-0.160242	genotype_variation: wild_type >= doxorubicin-resistant
ILMN_1703650	TNIP1	0.136723	-0.160195	genotype_variation: wild_type >= doxorubicin-resistant
ILMN_2056032	CD99	0.0161908	-0.160164	genotype_variation: wild_type >= doxorubicin-resistant
ILMN_1702247	CCNDBP1	0.127025	-0.159921	genotype_variation: wild_type >= doxorubicin-resistant
ILMN_1703006	MTCH1	0.358407	-0.159915	genotype_variation: wild_type >= doxorubicin-resistant
ILMN_3269849	ISM2	0.144283	-0.159902	genotype_variation: wild_type >= doxorubicin-resistant
ILMN_1660277	LOC731999	0.000259368	-0.159793	genotype_variation: wild_type >= doxorubicin-resistant
ILMN_2407851	IL17RD	0.493733	-0.159634	genotype_variation: wild_type >= doxorubicin-resistant
ILMN_1765607	SLC6A2	0.262474	-0.159581	genotype_variation: wild_type >= doxorubicin-resistant
ILMN_2375651	SCNM1	0.434178	-0.159571	genotype_variation: wild_type >= doxorubicin-resistant
ILMN_1661637	TRPM8	0.0382622	-0.159525	genotype_variation: wild_type >= doxorubicin-resistant
ILMN_1707232	EBF3	0.0748676	-0.159412	genotype_variation: wild_type >= doxorubicin-resistant
ILMN_1717324	C16ORF52	0.00124572	-0.159333	genotype_variation: wild_type >= doxorubicin-resistant
ILMN_1675684	APOBEC3C	0.000138828	-0.159309	genotype_variation: wild_type >= doxorubicin-resistant
ILMN_3249343	FIGNL2	0.0217696	-0.159121	genotype_variation: wild_type >= doxorubicin-resistant
ILMN_2379393	ASL	0.00545405	-0.158976	genotype_variation: wild_type >= doxorubicin-resistant
ILMN_1728360	MED29	0.183468	-0.15875	genotype_variation: wild_type >= doxorubicin-resistant
ILMN_1655819	LOC728919	0.105674	-0.158599	genotype_variation: wild_type >= doxorubicin-resistant
ILMN_2145518	TMEM126B	0.167358	-0.158526	genotype_variation: wild_type >= doxorubicin-resistant
ILMN_1655046	NUTF2	0.432866	-0.158486	genotype_variation: wild_type >= doxorubicin-resistant
ILMN_1674390	PRKAR1B	0.0259997	-0.158468	genotype_variation: wild_type >= doxorubicin-resistant
ILMN_1743219	CA11	0.0087916	-0.158367	genotype_variation: wild_type >= doxorubicin-resistant
ILMN_1788108	TXNDC5	0.397022	-0.158195	genotype_variation: wild_type >= doxorubicin-resistant
ILMN_1664960	KIAA0284	0.049147	-0.15807	genotype_variation: wild_type >= doxorubicin-resistant
ILMN_1694426	ROR2	0.0895074	-0.158044	genotype_variation: wild_type >= doxorubicin-resistant
ILMN_2205032	MAGEE1	0.019078	-0.158009	genotype_variation: wild_type >= doxorubicin-resistant
ILMN_1691131	LSMD1	0.512131	-0.157958	genotype_variation: wild_type >= doxorubicin-resistant
ILMN_1695872	LOC641992	0.0177817	-0.157889	genotype_variation: wild_type >= doxorubicin-resistant
ILMN_1718558	PARP12	0.0165442	-0.157779	genotype_variation: wild_type >= doxorubicin-resistant
ILMN_3271555	LOC100130458	0.00876088	-0.157769	genotype_variation: wild_type >= doxorubicin-resistant
ILMN_1688413	SNW1	0.361231	-0.157731	genotype_variation: wild_type >= doxorubicin-resistant
ILMN_3241462	LOC730754	0.670324	-0.157723	genotype_variation: wild_type >= doxorubicin-resistant
ILMN_1775423	C10ORF88	0.0186346	-0.157648	genotype_variation: wild_type >= doxorubicin-resistant
ILMN_1809400	FAM49B	0.469566	-0.157621	genotype_variation: wild_type >= doxorubicin-resistant
ILMN_1780711	LOC390530	0.0550579	-0.157504	genotype_variation: wild_type >= doxorubicin-resistant
ILMN_1703881	LOC441528	0.0307592	-0.157345	genotype_variation: wild_type >= doxorubicin-resistant
ILMN_2360710	TPM1	0.268259	-0.156935	genotype_variation: wild_type >= doxorubicin-resistant
ILMN_1750967	ZKSCAN3	0.000613708	-0.156922	genotype_variation: wild_type >= doxorubicin-resistant
ILMN_1712204	LOC645466	0.115028	-0.156902	genotype_variation: wild_type >= doxorubicin-resistant
ILMN_1714278	C9ORF30	0.31371	-0.15688	genotype_variation: wild_type >= doxorubicin-resistant
ILMN_1758806	C21ORF2	0.0219363	-0.156658	genotype_variation: wild_type >= doxorubicin-resistant
ILMN_1723048	GJC2	0.0158885	-0.156622	genotype_variation: wild_type >= doxorubicin-resistant
ILMN_1733696	IMP3	0.129535	-0.156602	genotype_variation: wild_type >= doxorubicin-resistant
ILMN_1710312	TMEM31	0.0602579	-0.15655	genotype_variation: wild_type >= doxorubicin-resistant
ILMN_1698209	AGPS	0.14965	-0.156526	genotype_variation: wild_type >= doxorubicin-resistant
ILMN_1734950	LOXL1	0.0586292	-0.156433	genotype_variation: wild_type >= doxorubicin-resistant
ILMN_1671249	LOC647310	0.0319759	-0.156385	genotype_variation: wild_type >= doxorubicin-resistant
ILMN_1677228	TMLHE	0.0227236	-0.156328	genotype_variation: wild_type >= doxorubicin-resistant
ILMN_3279449	LOC728052	0.038476	-0.156264	genotype_variation: wild_type >= doxorubicin-resistant
ILMN_1814650	TRAPPC4	0.397946	-0.156255	genotype_variation: wild_type >= doxorubicin-resistant
ILMN_1669502	E2F3	0.340168	-0.156252	genotype_variation: wild_type >= doxorubicin-resistant
ILMN_1715814	LMAN1	0.0654523	-0.156209	genotype_variation: wild_type >= doxorubicin-resistant
ILMN_2075794	NLRP8	0.536642	-0.156032	genotype_variation: wild_type >= doxorubicin-resistant
ILMN_1768637	TNNI3	0.0657472	-0.156006	genotype_variation: wild_type >= doxorubicin-resistant
ILMN_1709719	EDG7	0.00996813	-0.155767	genotype_variation: wild_type >= doxorubicin-resistant
ILMN_1673936	KHSRP	0.36216	-0.155557	genotype_variation: wild_type >= doxorubicin-resistant
ILMN_1743371	ABHD1	0.0222058	-0.155498	genotype_variation: wild_type >= doxorubicin-resistant
ILMN_2136455	C3ORF64	0.0926087	-0.155387	genotype_variation: wild_type >= doxorubicin-resistant
ILMN_1705144	ULK1	0.138308	-0.155361	genotype_variation: wild_type >= doxorubicin-resistant
ILMN_1674985	TMEM51	0.252786	-0.155282	genotype_variation: wild_type >= doxorubicin-resistant
ILMN_1777049	ZNF160	0.021513	-0.155024	genotype_variation: wild_type >= doxorubicin-resistant
ILMN_1751803	LSM10	0.347947	-0.155002	genotype_variation: wild_type >= doxorubicin-resistant
ILMN_1769250	ARFGAP2	0.000796086	-0.15498	genotype_variation: wild_type >= doxorubicin-resistant
ILMN_3240490	LOC100131970	0.0167132	-0.154836	genotype_variation: wild_type >= doxorubicin-resistant
ILMN_2383807	CALB2	0.0963095	-0.154728	genotype_variation: wild_type >= doxorubicin-resistant
ILMN_1741017	PIP4K2B	0.00787327	-0.1547	genotype_variation: wild_type >= doxorubicin-resistant
ILMN_2235745	GRIPAP1	0.448181	-0.154658	genotype_variation: wild_type >= doxorubicin-resistant
ILMN_1687824	SEPHS2	0.410393	-0.154657	genotype_variation: wild_type >= doxorubicin-resistant
ILMN_1712975	YIF1A	0.326266	-0.154546	genotype_variation: wild_type >= doxorubicin-resistant
ILMN_2207533	RPS17	0.726089	-0.154479	genotype_variation: wild_type >= doxorubicin-resistant
ILMN_1713189	C12ORF41	0.206431	-0.15435	genotype_variation: wild_type >= doxorubicin-resistant
ILMN_1713285	NAPA	0.0701299	-0.154316	genotype_variation: wild_type >= doxorubicin-resistant
ILMN_3211641	LOC100131688	0.0230514	-0.154273	genotype_variation: wild_type >= doxorubicin-resistant
ILMN_1738093	TMEM118	0.350267	-0.154028	genotype_variation: wild_type >= doxorubicin-resistant
ILMN_3236443	ALX1	0.0555167	-0.153977	genotype_variation: wild_type >= doxorubicin-resistant
ILMN_1783682	C17ORF82	0.00246626	-0.153934	genotype_variation: wild_type >= doxorubicin-resistant
ILMN_1721134	TGM1	0.0719774	-0.153853	genotype_variation: wild_type >= doxorubicin-resistant
ILMN_2374234	PRKACB	0.0463624	-0.153824	genotype_variation: wild_type >= doxorubicin-resistant
ILMN_1697363	C20ORF27	0.412205	-0.153779	genotype_variation: wild_type >= doxorubicin-resistant
ILMN_1656670	HLA-G	0.0108794	-0.153754	genotype_variation: wild_type >= doxorubicin-resistant
ILMN_1760102	ZNF550	0.0102444	-0.153714	genotype_variation: wild_type >= doxorubicin-resistant
ILMN_1700967	C3ORF59	0.0326889	-0.153708	genotype_variation: wild_type >= doxorubicin-resistant
ILMN_1814122	MDC1	0.199773	-0.153651	genotype_variation: wild_type >= doxorubicin-resistant
ILMN_1708328	RAB11FIP3	0.0613274	-0.153471	genotype_variation: wild_type >= doxorubicin-resistant
ILMN_3248406	LOC100132147	0.0454235	-0.153436	genotype_variation: wild_type >= doxorubicin-resistant
ILMN_1667125	RPS6KL1	0.000708068	-0.153429	genotype_variation: wild_type >= doxorubicin-resistant
ILMN_2145781	RBMY2FP	0.11323	-0.15333	genotype_variation: wild_type >= doxorubicin-resistant
ILMN_3236215	LOC100144603	0.0243203	-0.153324	genotype_variation: wild_type >= doxorubicin-resistant
ILMN_1804150	HIBADH	0.369436	-0.153073	genotype_variation: wild_type >= doxorubicin-resistant
ILMN_1781754	LOC651695	0.0453963	-0.153041	genotype_variation: wild_type >= doxorubicin-resistant
ILMN_2209417	ATP4A	0.0421793	-0.152954	genotype_variation: wild_type >= doxorubicin-resistant
ILMN_1703335	LACTB	0.0324604	-0.1529	genotype_variation: wild_type >= doxorubicin-resistant
ILMN_3202093	LOC642446	0.0204473	-0.152811	genotype_variation: wild_type >= doxorubicin-resistant
ILMN_3249546	RASA4P	0.0503624	-0.15277	genotype_variation: wild_type >= doxorubicin-resistant
ILMN_1730019	BRD1	0.00239435	-0.152545	genotype_variation: wild_type >= doxorubicin-resistant
ILMN_1806825	C14ORF145	0.00108078	-0.152463	genotype_variation: wild_type >= doxorubicin-resistant
ILMN_1657855	ACTL6B	0.06275	-0.152421	genotype_variation: wild_type >= doxorubicin-resistant
ILMN_1761963	C4ORF29	0.00133462	-0.152322	genotype_variation: wild_type >= doxorubicin-resistant
ILMN_2184966	ZHX2	0.0154851	-0.152272	genotype_variation: wild_type >= doxorubicin-resistant
ILMN_1803979	LOC730243	0.0122153	-0.152166	genotype_variation: wild_type >= doxorubicin-resistant
ILMN_2049727	C20ORF111	0.311651	-0.152094	genotype_variation: wild_type >= doxorubicin-resistant
ILMN_2322375	MAFF	0.136564	-0.152073	genotype_variation: wild_type >= doxorubicin-resistant
ILMN_1674908	HOXB5	0.0445685	-0.151994	genotype_variation: wild_type >= doxorubicin-resistant
ILMN_3235584	TRIM66	0.0300077	-0.151991	genotype_variation: wild_type >= doxorubicin-resistant
ILMN_1741843	RD3	0.0136925	-0.151982	genotype_variation: wild_type >= doxorubicin-resistant
ILMN_3199955	LOC645430	0.287654	-0.151966	genotype_variation: wild_type >= doxorubicin-resistant
ILMN_1662587	PNPLA7	0.00615684	-0.15192	genotype_variation: wild_type >= doxorubicin-resistant
ILMN_1737360	TSPYL3	0.00044531	-0.151871	genotype_variation: wild_type >= doxorubicin-resistant
ILMN_1763208	ZNF10	0.00700142	-0.151858	genotype_variation: wild_type >= doxorubicin-resistant
ILMN_2214355	RAB30	0.0093664	-0.15179	genotype_variation: wild_type >= doxorubicin-resistant
ILMN_2076658	MRPL1	0.464503	-0.151782	genotype_variation: wild_type >= doxorubicin-resistant
ILMN_1748425	LOC646348	0.0296699	-0.151707	genotype_variation: wild_type >= doxorubicin-resistant
ILMN_1812552	PHCA	0.154661	-0.151633	genotype_variation: wild_type >= doxorubicin-resistant
ILMN_3239004	LOC100132213	0.0276176	-0.151566	genotype_variation: wild_type >= doxorubicin-resistant
ILMN_1780598	PIAS1	0.263353	-0.151285	genotype_variation: wild_type >= doxorubicin-resistant
ILMN_1732808	TNRC9	0.00345574	-0.151236	genotype_variation: wild_type >= doxorubicin-resistant
ILMN_1692145	ZNF14	0.64598	-0.151162	genotype_variation: wild_type >= doxorubicin-resistant
ILMN_1661078	LOC644844	0.0676342	-0.151042	genotype_variation: wild_type >= doxorubicin-resistant
ILMN_1786628	LOC653355	0.288946	-0.150806	genotype_variation: wild_type >= doxorubicin-resistant
ILMN_3294302	LOC645314	0.079637	-0.150434	genotype_variation: wild_type >= doxorubicin-resistant
ILMN_1694100	PRIM2	0.0399073	-0.150417	genotype_variation: wild_type >= doxorubicin-resistant
ILMN_3234664	LOC728780	0.0341533	-0.150336	genotype_variation: wild_type >= doxorubicin-resistant
ILMN_2195892	SPATA4	0.0468231	-0.15031	genotype_variation: wild_type >= doxorubicin-resistant
ILMN_2289093	KIAA1618	0.00556741	-0.150277	genotype_variation: wild_type >= doxorubicin-resistant
ILMN_1757882	PPP1R16A	0.161942	-0.150217	genotype_variation: wild_type >= doxorubicin-resistant
ILMN_1741455	USP30	0.00865957	-0.1502	genotype_variation: wild_type >= doxorubicin-resistant
ILMN_3244678	SNORA5B	0.0707573	-0.150108	genotype_variation: wild_type >= doxorubicin-resistant
ILMN_3178273	LOC100130856	0.00687639	-0.150104	genotype_variation: wild_type >= doxorubicin-resistant
ILMN_2379931	PIGO	0.00479272	-0.149898	genotype_variation: wild_type >= doxorubicin-resistant
ILMN_3245270	LOC100134444	0.0689334	-0.149889	genotype_variation: wild_type >= doxorubicin-resistant
ILMN_1800261	TUBA1B	0.712489	-0.14982	genotype_variation: wild_type >= doxorubicin-resistant
ILMN_1683277	KIAA0319L	0.122619	-0.149799	genotype_variation: wild_type >= doxorubicin-resistant
ILMN_3211857	LOC648822	0.54845	-0.149593	genotype_variation: wild_type >= doxorubicin-resistant
ILMN_1794157	CATSPER2P1	0.0163645	-0.149502	genotype_variation: wild_type >= doxorubicin-resistant
ILMN_3245605	SNORA71A	0.0139974	-0.149451	genotype_variation: wild_type >= doxorubicin-resistant
ILMN_1720053	ZFAND3	0.0436191	-0.149448	genotype_variation: wild_type >= doxorubicin-resistant
ILMN_1727815	CFI	0.013608	-0.149245	genotype_variation: wild_type >= doxorubicin-resistant
ILMN_2290808	RPL21	0.509706	-0.149184	genotype_variation: wild_type >= doxorubicin-resistant
ILMN_1682664	LOC644809	0.146776	-0.14918	genotype_variation: wild_type >= doxorubicin-resistant
ILMN_1709287	LOC651575	0.035702	-0.149173	genotype_variation: wild_type >= doxorubicin-resistant
ILMN_1724166	OR56B1	0.0300598	-0.149076	genotype_variation: wild_type >= doxorubicin-resistant
ILMN_1745049	UQCR	0.112559	-0.148914	genotype_variation: wild_type >= doxorubicin-resistant
ILMN_3177354	LOC100128425	0.231181	-0.148913	genotype_variation: wild_type >= doxorubicin-resistant
ILMN_1778444	FKBP5	0.380603	-0.148899	genotype_variation: wild_type >= doxorubicin-resistant
ILMN_2143261	CXORF40B	0.253401	-0.148854	genotype_variation: wild_type >= doxorubicin-resistant
ILMN_1720513	SETBP1	0.00433294	-0.148822	genotype_variation: wild_type >= doxorubicin-resistant
ILMN_1755173	PLEKHA4	0.000133793	-0.14876	genotype_variation: wild_type >= doxorubicin-resistant
ILMN_1667213	DFFA	0.328796	-0.148678	genotype_variation: wild_type >= doxorubicin-resistant
ILMN_1714896	SART3	0.114442	-0.148672	genotype_variation: wild_type >= doxorubicin-resistant
ILMN_3240370	C11ORF83	0.353951	-0.148596	genotype_variation: wild_type >= doxorubicin-resistant
ILMN_3187792	LOC100128469	0.0685681	-0.148535	genotype_variation: wild_type >= doxorubicin-resistant
ILMN_3265147	LOC100128398	0.0674626	-0.148515	genotype_variation: wild_type >= doxorubicin-resistant
ILMN_3226700	ZNF837	0.0348741	-0.14842	genotype_variation: wild_type >= doxorubicin-resistant
ILMN_1785900	LOC653108	0.0107116	-0.148412	genotype_variation: wild_type >= doxorubicin-resistant
ILMN_3237209	LOC642661	0.0204041	-0.148379	genotype_variation: wild_type >= doxorubicin-resistant
ILMN_1671844	EYA4	0.0243631	-0.148291	genotype_variation: wild_type >= doxorubicin-resistant
ILMN_1656315	DMD	0.064796	-0.14817	genotype_variation: wild_type >= doxorubicin-resistant
ILMN_1762466	BBS4	0.0217626	-0.148086	genotype_variation: wild_type >= doxorubicin-resistant
ILMN_3307651	APOBEC3D	0.0555049	-0.148042	genotype_variation: wild_type >= doxorubicin-resistant
ILMN_1666632	VPS52	0.161832	-0.148009	genotype_variation: wild_type >= doxorubicin-resistant
ILMN_1779070	APOL4	0.0421951	-0.147915	genotype_variation: wild_type >= doxorubicin-resistant
ILMN_3243887	LOC100133182	0.0887752	-0.147913	genotype_variation: wild_type >= doxorubicin-resistant
ILMN_1697736	EXOSC2	0.121434	-0.147851	genotype_variation: wild_type >= doxorubicin-resistant
ILMN_3287855	LOC100131578	0.012891	-0.147816	genotype_variation: wild_type >= doxorubicin-resistant
ILMN_1814856	C9ORF7	0.0864096	-0.147803	genotype_variation: wild_type >= doxorubicin-resistant
ILMN_3272996	LOC100129141	0.703047	-0.147742	genotype_variation: wild_type >= doxorubicin-resistant
ILMN_1672834	SSH2	0.0848119	-0.14773	genotype_variation: wild_type >= doxorubicin-resistant
ILMN_1754988	N6AMT1	0.0573285	-0.147729	genotype_variation: wild_type >= doxorubicin-resistant
ILMN_2309848	FXYD5	0.0831134	-0.147715	genotype_variation: wild_type >= doxorubicin-resistant
ILMN_3246315	LOC100133697	0.27905	-0.147672	genotype_variation: wild_type >= doxorubicin-resistant
ILMN_1729430	FBXO18	0.275028	-0.147557	genotype_variation: wild_type >= doxorubicin-resistant
ILMN_1719170	WBSCR27	0.0192335	-0.147536	genotype_variation: wild_type >= doxorubicin-resistant
ILMN_1695759	AMDHD2	0.0807996	-0.147473	genotype_variation: wild_type >= doxorubicin-resistant
ILMN_2317730	ELMO2	0.150247	-0.147463	genotype_variation: wild_type >= doxorubicin-resistant
ILMN_3235938	LOC100133797	0.0424055	-0.147425	genotype_variation: wild_type >= doxorubicin-resistant
ILMN_1692121	USO1	0.410063	-0.147407	genotype_variation: wild_type >= doxorubicin-resistant
ILMN_2142815	RPL35	0.671582	-0.14736	genotype_variation: wild_type >= doxorubicin-resistant
ILMN_3293503	LOC442270	0.192211	-0.147266	genotype_variation: wild_type >= doxorubicin-resistant
ILMN_2361400	ABCA12	0.0975965	-0.147258	genotype_variation: wild_type >= doxorubicin-resistant
ILMN_2208495	LASS5	0.00255802	-0.147254	genotype_variation: wild_type >= doxorubicin-resistant
ILMN_1740217	HACE1	0.0229983	-0.1472	genotype_variation: wild_type >= doxorubicin-resistant
ILMN_1683781	ADAMTS15	0.143429	-0.14707	genotype_variation: wild_type >= doxorubicin-resistant
ILMN_1740737	DCPS	0.203134	-0.147026	genotype_variation: wild_type >= doxorubicin-resistant
ILMN_1678075	CDYL	0.0185918	-0.146963	genotype_variation: wild_type >= doxorubicin-resistant
ILMN_1652918	RHOF	0.00808256	-0.146948	genotype_variation: wild_type >= doxorubicin-resistant
ILMN_2223130	SMARCA5	0.431602	-0.146944	genotype_variation: wild_type >= doxorubicin-resistant
ILMN_3223204	LOC730081	0.0232865	-0.146928	genotype_variation: wild_type >= doxorubicin-resistant
ILMN_1730940	KLHDC3	0.2989	-0.14689	genotype_variation: wild_type >= doxorubicin-resistant
ILMN_1761808	MCFD2	0.353816	-0.146838	genotype_variation: wild_type >= doxorubicin-resistant
ILMN_1719146	CTAG1B	0.0303082	-0.146832	genotype_variation: wild_type >= doxorubicin-resistant
ILMN_2383516	WDR7	0.0275709	-0.146811	genotype_variation: wild_type >= doxorubicin-resistant
ILMN_1706426	DSTN	0.383978	-0.146791	genotype_variation: wild_type >= doxorubicin-resistant
ILMN_1809751	EIF2C3	0.0125172	-0.146746	genotype_variation: wild_type >= doxorubicin-resistant
ILMN_1709269	CDH12	0.00701539	-0.146739	genotype_variation: wild_type >= doxorubicin-resistant
ILMN_1783735	LOC649639	0.00440995	-0.146707	genotype_variation: wild_type >= doxorubicin-resistant
ILMN_3305993	LOC728602	0.467606	-0.146655	genotype_variation: wild_type >= doxorubicin-resistant
ILMN_1801101	ZBTB48	0.0170093	-0.146654	genotype_variation: wild_type >= doxorubicin-resistant
ILMN_3238676	ULBP2	0.0113223	-0.146567	genotype_variation: wild_type >= doxorubicin-resistant
ILMN_1773763	MTA2	0.497789	-0.146384	genotype_variation: wild_type >= doxorubicin-resistant
ILMN_2320349	BACE1	0.00702253	-0.146312	genotype_variation: wild_type >= doxorubicin-resistant
ILMN_2058782	IFI27	0.0534598	-0.146216	genotype_variation: wild_type >= doxorubicin-resistant
ILMN_3276697	LOC646956	0.328135	-0.146168	genotype_variation: wild_type >= doxorubicin-resistant
ILMN_1749636	DNAJC22	0.0621487	-0.146071	genotype_variation: wild_type >= doxorubicin-resistant
ILMN_3244935	LOC100130308	0.372915	-0.14587	genotype_variation: wild_type >= doxorubicin-resistant
ILMN_1716368	CCDC111	0.0484144	-0.145836	genotype_variation: wild_type >= doxorubicin-resistant
ILMN_2412521	KIAA0101	0.553188	-0.145835	genotype_variation: wild_type >= doxorubicin-resistant
ILMN_1743714	CARD10	0.00924998	-0.145629	genotype_variation: wild_type >= doxorubicin-resistant
ILMN_1753683	SOCS7	0.0156501	-0.145603	genotype_variation: wild_type >= doxorubicin-resistant
ILMN_1665557	USP15	0.198046	-0.145567	genotype_variation: wild_type >= doxorubicin-resistant
ILMN_2132599	ANKRD22	0.0218508	-0.145498	genotype_variation: wild_type >= doxorubicin-resistant
ILMN_2106658	BLZF1	0.644992	-0.145439	genotype_variation: wild_type >= doxorubicin-resistant
ILMN_1669905	DCP2	0.264761	-0.145358	genotype_variation: wild_type >= doxorubicin-resistant
ILMN_2085760	ARPC1B	0.119361	-0.145223	genotype_variation: wild_type >= doxorubicin-resistant
ILMN_3215461	LOC100131989	0.509267	-0.145206	genotype_variation: wild_type >= doxorubicin-resistant
ILMN_1790197	FLJ20674	0.00079146	-0.145205	genotype_variation: wild_type >= doxorubicin-resistant
ILMN_1720476	PHF2	0.073388	-0.145167	genotype_variation: wild_type >= doxorubicin-resistant
ILMN_1761981	FAM96A	0.193613	-0.145114	genotype_variation: wild_type >= doxorubicin-resistant
ILMN_1772612	ANGPTL2	0.0837811	-0.145111	genotype_variation: wild_type >= doxorubicin-resistant
ILMN_2400874	SCYL1	0.459962	-0.14506	genotype_variation: wild_type >= doxorubicin-resistant
ILMN_1717229	C9ORF21	0.0936386	-0.144982	genotype_variation: wild_type >= doxorubicin-resistant
ILMN_3241644	LOC727797	0.0397393	-0.144968	genotype_variation: wild_type >= doxorubicin-resistant
ILMN_1768433	CCDC71	0.0297171	-0.144866	genotype_variation: wild_type >= doxorubicin-resistant
ILMN_2112730	SLC9A4	0.0106284	-0.14483	genotype_variation: wild_type >= doxorubicin-resistant
ILMN_1692473	PRMT1	0.24325	-0.144798	genotype_variation: wild_type >= doxorubicin-resistant
ILMN_1721842	RYBP	0.0657084	-0.144759	genotype_variation: wild_type >= doxorubicin-resistant
ILMN_1801931	USP41	0.120463	-0.144751	genotype_variation: wild_type >= doxorubicin-resistant
ILMN_1691119	RNF122	0.0982351	-0.144749	genotype_variation: wild_type >= doxorubicin-resistant
ILMN_1651767	MKL1	0.0310353	-0.144697	genotype_variation: wild_type >= doxorubicin-resistant
ILMN_2144352	LOC441251	0.0401071	-0.144508	genotype_variation: wild_type >= doxorubicin-resistant
ILMN_2354391	EGLN2	0.322016	-0.144467	genotype_variation: wild_type >= doxorubicin-resistant
ILMN_1702592	WDR73	0.0139148	-0.14424	genotype_variation: wild_type >= doxorubicin-resistant
ILMN_1698605	TMEM43	0.254177	-0.144237	genotype_variation: wild_type >= doxorubicin-resistant
ILMN_1716728	C6ORF64	0.0297649	-0.144168	genotype_variation: wild_type >= doxorubicin-resistant
ILMN_1666477	LOC390876	0.0964587	-0.144125	genotype_variation: wild_type >= doxorubicin-resistant
ILMN_1700628	DDX24	0.391627	-0.143917	genotype_variation: wild_type >= doxorubicin-resistant
ILMN_1718132	ECHS1	0.203077	-0.143863	genotype_variation: wild_type >= doxorubicin-resistant
ILMN_1704477	COX5A	0.408462	-0.14373	genotype_variation: wild_type >= doxorubicin-resistant
ILMN_3242016	POTEE	0.0251027	-0.143664	genotype_variation: wild_type >= doxorubicin-resistant
ILMN_2219618	LOC90586	0.610605	-0.143624	genotype_variation: wild_type >= doxorubicin-resistant
ILMN_1667030	HSBP1	0.316682	-0.143453	genotype_variation: wild_type >= doxorubicin-resistant
ILMN_3275575	LOC648980	0.0508927	-0.143368	genotype_variation: wild_type >= doxorubicin-resistant
ILMN_3236481	LOC100129086	0.390862	-0.143328	genotype_variation: wild_type >= doxorubicin-resistant
ILMN_1766094	MOSPD2	0.0270308	-0.143323	genotype_variation: wild_type >= doxorubicin-resistant
ILMN_2078547	HSPC268	0.539462	-0.143313	genotype_variation: wild_type >= doxorubicin-resistant
ILMN_1801869	WDR75	0.363604	-0.14331	genotype_variation: wild_type >= doxorubicin-resistant
ILMN_3268246	LOC100130701	0.0127668	-0.143069	genotype_variation: wild_type >= doxorubicin-resistant
ILMN_1810628	KIAA0367	0.268282	-0.143068	genotype_variation: wild_type >= doxorubicin-resistant
ILMN_1787919	PARVB	0.119188	-0.142969	genotype_variation: wild_type >= doxorubicin-resistant
ILMN_1676159	MST4	0.00641064	-0.142961	genotype_variation: wild_type >= doxorubicin-resistant
ILMN_1769673	ZNF655	0.0121888	-0.142952	genotype_variation: wild_type >= doxorubicin-resistant
ILMN_1791945	LOC651933	0.0144427	-0.14291	genotype_variation: wild_type >= doxorubicin-resistant
ILMN_1788625	EXOC5	0.0112754	-0.142907	genotype_variation: wild_type >= doxorubicin-resistant
ILMN_1691668	C6ORF154	0.0982789	-0.142891	genotype_variation: wild_type >= doxorubicin-resistant
ILMN_1678618	ELAVL3	0.398793	-0.142798	genotype_variation: wild_type >= doxorubicin-resistant
ILMN_1687738	LOC650276	0.695731	-0.142705	genotype_variation: wild_type >= doxorubicin-resistant
ILMN_1694479	WDR18	0.296639	-0.142673	genotype_variation: wild_type >= doxorubicin-resistant
ILMN_3235036	LOC728024	0.021135	-0.142629	genotype_variation: wild_type >= doxorubicin-resistant
ILMN_1684497	C10ORF33	0.0424917	-0.14262	genotype_variation: wild_type >= doxorubicin-resistant
ILMN_3225309	LOC730176	0.0255206	-0.142618	genotype_variation: wild_type >= doxorubicin-resistant
ILMN_3263363	LOC100127984	0.0424608	-0.142616	genotype_variation: wild_type >= doxorubicin-resistant
ILMN_1797082	SNX13	0.0556371	-0.142579	genotype_variation: wild_type >= doxorubicin-resistant
ILMN_2059886	TTC38	0.0987715	-0.142473	genotype_variation: wild_type >= doxorubicin-resistant
ILMN_3307954	L3MBTL4	0.215684	-0.142468	genotype_variation: wild_type >= doxorubicin-resistant
ILMN_1743187	C6ORF120	0.0891398	-0.142462	genotype_variation: wild_type >= doxorubicin-resistant
ILMN_1660372	GRIA2	0.0708619	-0.142438	genotype_variation: wild_type >= doxorubicin-resistant
ILMN_1797030	FGF18	0.0655673	-0.142277	genotype_variation: wild_type >= doxorubicin-resistant
ILMN_1724966	FLJ30092	0.14283	-0.142275	genotype_variation: wild_type >= doxorubicin-resistant
ILMN_1695601	LOC161527	0.0709316	-0.142229	genotype_variation: wild_type >= doxorubicin-resistant
ILMN_1775224	NOS3	0.0945159	-0.142208	genotype_variation: wild_type >= doxorubicin-resistant
ILMN_1721225	C20ORF4	0.291123	-0.142189	genotype_variation: wild_type >= doxorubicin-resistant
ILMN_1662578	C1GALT1	0.0262104	-0.142059	genotype_variation: wild_type >= doxorubicin-resistant
ILMN_1809483	HSD17B14	0.0717899	-0.142019	genotype_variation: wild_type >= doxorubicin-resistant
ILMN_3209156	LOC100131372	0.0890829	-0.142017	genotype_variation: wild_type >= doxorubicin-resistant
ILMN_1682503	NPFF	0.0650419	-0.141985	genotype_variation: wild_type >= doxorubicin-resistant
ILMN_1811426	TMTC1	0.320614	-0.141778	genotype_variation: wild_type >= doxorubicin-resistant
ILMN_1700182	LOC400721	0.626564	-0.141772	genotype_variation: wild_type >= doxorubicin-resistant
ILMN_1681324	MRPL49	0.0337578	-0.141705	genotype_variation: wild_type >= doxorubicin-resistant
ILMN_1737813	PRNPIP	0.317092	-0.141694	genotype_variation: wild_type >= doxorubicin-resistant
ILMN_1743319	PAFAH1B2	0.0129654	-0.141608	genotype_variation: wild_type >= doxorubicin-resistant
ILMN_1795933	CHMP7	0.0568845	-0.141603	genotype_variation: wild_type >= doxorubicin-resistant
ILMN_1711681	SPATS1	0.040752	-0.14156	genotype_variation: wild_type >= doxorubicin-resistant
ILMN_1806601	GRSF1	0.375916	-0.141548	genotype_variation: wild_type >= doxorubicin-resistant
ILMN_1704795	MARK3	0.0856188	-0.141464	genotype_variation: wild_type >= doxorubicin-resistant
ILMN_1768930	U2AF2	0.471022	-0.141456	genotype_variation: wild_type >= doxorubicin-resistant
ILMN_1753345	SCAMP5	0.302836	-0.14143	genotype_variation: wild_type >= doxorubicin-resistant
ILMN_1849267	LOC728181	0.0943367	-0.141336	genotype_variation: wild_type >= doxorubicin-resistant
ILMN_1797793	BLVRB	0.0726989	-0.141263	genotype_variation: wild_type >= doxorubicin-resistant
ILMN_1703123	AXUD1	0.0027962	-0.14119	genotype_variation: wild_type >= doxorubicin-resistant
ILMN_1743583	MADD	0.125687	-0.141121	genotype_variation: wild_type >= doxorubicin-resistant
ILMN_1732612	SHB	0.0911001	-0.141107	genotype_variation: wild_type >= doxorubicin-resistant
ILMN_1805853	LOC653583	0.0647726	-0.140954	genotype_variation: wild_type >= doxorubicin-resistant
ILMN_1792568	KRT9	0.0350246	-0.140941	genotype_variation: wild_type >= doxorubicin-resistant
ILMN_1757278	LOC643300	0.44464	-0.140928	genotype_variation: wild_type >= doxorubicin-resistant
ILMN_1719531	EPHA6	0.03568	-0.140858	genotype_variation: wild_type >= doxorubicin-resistant
ILMN_1688071	NAT1	0.0124189	-0.140839	genotype_variation: wild_type >= doxorubicin-resistant
ILMN_1651486	COX11P	0.00140044	-0.140782	genotype_variation: wild_type >= doxorubicin-resistant
ILMN_1751816	MCTS1	0.564849	-0.140759	genotype_variation: wild_type >= doxorubicin-resistant
ILMN_1801795	LOC347544	0.574589	-0.140428	genotype_variation: wild_type >= doxorubicin-resistant
ILMN_1758523	ABCA3	0.50376	-0.140385	genotype_variation: wild_type >= doxorubicin-resistant
ILMN_1780756	RBM23	0.490915	-0.140313	genotype_variation: wild_type >= doxorubicin-resistant
ILMN_1678949	HSPBP1	0.0310914	-0.140302	genotype_variation: wild_type >= doxorubicin-resistant
ILMN_1658206	C1ORF102	0.0637852	-0.140232	genotype_variation: wild_type >= doxorubicin-resistant
ILMN_1697460	REEP6	0.0769382	-0.14023	genotype_variation: wild_type >= doxorubicin-resistant
ILMN_1739876	RAB3GAP1	0.0620695	-0.139983	genotype_variation: wild_type >= doxorubicin-resistant
ILMN_1657405	SPPL3	0.0155358	-0.139939	genotype_variation: wild_type >= doxorubicin-resistant
ILMN_1761479	ZC3HC1	0.246839	-0.139861	genotype_variation: wild_type >= doxorubicin-resistant
ILMN_1751846	LOC651166	0.0523269	-0.139823	genotype_variation: wild_type >= doxorubicin-resistant
ILMN_1727101	LUZP2	0.106614	-0.139798	genotype_variation: wild_type >= doxorubicin-resistant
ILMN_1724194	NPEPL1	0.108527	-0.139794	genotype_variation: wild_type >= doxorubicin-resistant
ILMN_1727183	ZNF763	0.0185911	-0.139662	genotype_variation: wild_type >= doxorubicin-resistant
ILMN_1780502	LOC641798	0.0546019	-0.139647	genotype_variation: wild_type >= doxorubicin-resistant
ILMN_1750130	GSPT1	0.455822	-0.139465	genotype_variation: wild_type >= doxorubicin-resistant
ILMN_1773154	NFKBIA	0.451488	-0.139436	genotype_variation: wild_type >= doxorubicin-resistant
ILMN_1798546	HDAC6	0.00489558	-0.139337	genotype_variation: wild_type >= doxorubicin-resistant
ILMN_1803745	SUOX	0.0932071	-0.139301	genotype_variation: wild_type >= doxorubicin-resistant
ILMN_1691641	CITED1	0.0743581	-0.139299	genotype_variation: wild_type >= doxorubicin-resistant
ILMN_2186216	GOLPH4	0.402377	-0.139199	genotype_variation: wild_type >= doxorubicin-resistant
ILMN_1721113	HLA-C	0.0198595	-0.13915	genotype_variation: wild_type >= doxorubicin-resistant
ILMN_1773121	LOC644424	0.132132	-0.139047	genotype_variation: wild_type >= doxorubicin-resistant
ILMN_1785107	NXT2	0.00128799	-0.138962	genotype_variation: wild_type >= doxorubicin-resistant
ILMN_1741331	MUDENG	0.343494	-0.138923	genotype_variation: wild_type >= doxorubicin-resistant
ILMN_1722898	SFRP2	0.0662999	-0.138902	genotype_variation: wild_type >= doxorubicin-resistant
ILMN_1715969	SLC25A37	0.0250819	-0.138809	genotype_variation: wild_type >= doxorubicin-resistant
ILMN_1732080	SUMO1P3	0.648249	-0.138739	genotype_variation: wild_type >= doxorubicin-resistant
ILMN_1701402	IKBIP	0.224283	-0.138656	genotype_variation: wild_type >= doxorubicin-resistant
ILMN_2209163	CHD6	0.305339	-0.13855	genotype_variation: wild_type >= doxorubicin-resistant
ILMN_1768031	DEDD2	0.434812	-0.138504	genotype_variation: wild_type >= doxorubicin-resistant
ILMN_3223246	TBC1D3F	0.00754936	-0.138461	genotype_variation: wild_type >= doxorubicin-resistant
ILMN_1666853	LOC644482	0.153483	-0.13844	genotype_variation: wild_type >= doxorubicin-resistant
ILMN_3248334	LOC100133017	0.00852735	-0.138432	genotype_variation: wild_type >= doxorubicin-resistant
ILMN_3228482	LOC728485	0.180282	-0.13841	genotype_variation: wild_type >= doxorubicin-resistant
ILMN_1718831	TMEM57	0.00102838	-0.138405	genotype_variation: wild_type >= doxorubicin-resistant
ILMN_1762606	AQP11	0.00595036	-0.138401	genotype_variation: wild_type >= doxorubicin-resistant
ILMN_1657612	LOC285900	0.591492	-0.13833	genotype_variation: wild_type >= doxorubicin-resistant
ILMN_3290385	LOC401640	0.616194	-0.138316	genotype_variation: wild_type >= doxorubicin-resistant
ILMN_1680937	HIST1H2BC	0.0544141	-0.138163	genotype_variation: wild_type >= doxorubicin-resistant
ILMN_1720498	TMEM120B	0.00839592	-0.138136	genotype_variation: wild_type >= doxorubicin-resistant
ILMN_1662318	CCDC59	0.314967	-0.138066	genotype_variation: wild_type >= doxorubicin-resistant
ILMN_1773247	ZNF410	0.197096	-0.137947	genotype_variation: wild_type >= doxorubicin-resistant
ILMN_1693421	RPN2	0.570716	-0.13792	genotype_variation: wild_type >= doxorubicin-resistant
ILMN_1738124	ZNF772	0.00679267	-0.137917	genotype_variation: wild_type >= doxorubicin-resistant
ILMN_1756146	WDR45	1.49882e-05	-0.137727	genotype_variation: wild_type >= doxorubicin-resistant
ILMN_2098446	PMAIP1	0.336083	-0.137715	genotype_variation: wild_type >= doxorubicin-resistant
ILMN_2410975	ATG9A	0.217145	-0.137692	genotype_variation: wild_type >= doxorubicin-resistant
ILMN_3207122	LOC644563	0.248985	-0.137642	genotype_variation: wild_type >= doxorubicin-resistant
ILMN_1713706	ZNF786	0.428264	-0.137637	genotype_variation: wild_type >= doxorubicin-resistant
ILMN_1710844	PARP10	0.157928	-0.137599	genotype_variation: wild_type >= doxorubicin-resistant
ILMN_1656118	ZBTB7A	0.000116262	-0.137584	genotype_variation: wild_type >= doxorubicin-resistant
ILMN_1782621	RPS12	0.710673	-0.137531	genotype_variation: wild_type >= doxorubicin-resistant
ILMN_3186853	LOC100130233	0.0534354	-0.137198	genotype_variation: wild_type >= doxorubicin-resistant
ILMN_1707206	LOC646533	0.127371	-0.137196	genotype_variation: wild_type >= doxorubicin-resistant
ILMN_1799628	LOC727732	0.0133855	-0.137114	genotype_variation: wild_type >= doxorubicin-resistant
ILMN_2287061	HIF3A	0.0431916	-0.137085	genotype_variation: wild_type >= doxorubicin-resistant
ILMN_3242312	LOC100132864	0.0209305	-0.13698	genotype_variation: wild_type >= doxorubicin-resistant
ILMN_1685547	ZXDB	0.0346305	-0.136963	genotype_variation: wild_type >= doxorubicin-resistant
ILMN_1790354	RABGGTB	0.3979	-0.136958	genotype_variation: wild_type >= doxorubicin-resistant
ILMN_1762308	LOC654191	0.0122003	-0.136881	genotype_variation: wild_type >= doxorubicin-resistant
ILMN_1694731	CLCN7	0.399581	-0.13688	genotype_variation: wild_type >= doxorubicin-resistant
ILMN_2331735	AP2B1	0.0907388	-0.136822	genotype_variation: wild_type >= doxorubicin-resistant
ILMN_1761474	LOC654189	0.410067	-0.136792	genotype_variation: wild_type >= doxorubicin-resistant
ILMN_1720438	LOC653147	0.456182	-0.136767	genotype_variation: wild_type >= doxorubicin-resistant
ILMN_1691717	RHBDF2	0.0391853	-0.136728	genotype_variation: wild_type >= doxorubicin-resistant
ILMN_1762876	DSCR4	0.290344	-0.136706	genotype_variation: wild_type >= doxorubicin-resistant
ILMN_1800315	HRES1	0.041192	-0.136649	genotype_variation: wild_type >= doxorubicin-resistant
ILMN_3192493	LOC100128295	0.050322	-0.136599	genotype_variation: wild_type >= doxorubicin-resistant
ILMN_1714510	LOC651302	0.0323252	-0.136574	genotype_variation: wild_type >= doxorubicin-resistant
ILMN_1659365	LOC653071	0.287763	-0.136557	genotype_variation: wild_type >= doxorubicin-resistant
ILMN_1701244	ITFG2	0.064837	-0.136404	genotype_variation: wild_type >= doxorubicin-resistant
ILMN_1791232	SPRED2	0.0315513	-0.13636	genotype_variation: wild_type >= doxorubicin-resistant
ILMN_3239871	LOC643896	0.0455847	-0.136219	genotype_variation: wild_type >= doxorubicin-resistant
ILMN_2341487	C11ORF49	0.0402796	-0.135982	genotype_variation: wild_type >= doxorubicin-resistant
ILMN_1674116	FLJ37543	0.0794767	-0.135882	genotype_variation: wild_type >= doxorubicin-resistant
ILMN_2096970	MYO3B	0.0845094	-0.135769	genotype_variation: wild_type >= doxorubicin-resistant
ILMN_1756049	NT5DC3	0.0999889	-0.135734	genotype_variation: wild_type >= doxorubicin-resistant
ILMN_3233838	LOC399940	0.0183537	-0.135668	genotype_variation: wild_type >= doxorubicin-resistant
ILMN_1730931	RUFY3	0.220729	-0.135658	genotype_variation: wild_type >= doxorubicin-resistant
ILMN_3237579	ZNF845	0.00027226	-0.135589	genotype_variation: wild_type >= doxorubicin-resistant
ILMN_2242900	IL1RL1	0.0319996	-0.13554	genotype_variation: wild_type >= doxorubicin-resistant
ILMN_1769288	LOC402560	0.0115807	-0.135437	genotype_variation: wild_type >= doxorubicin-resistant
ILMN_1740572	TCN2	0.0567822	-0.135434	genotype_variation: wild_type >= doxorubicin-resistant
ILMN_1813657	PHF20	0.0268023	-0.135427	genotype_variation: wild_type >= doxorubicin-resistant
ILMN_1723185	ELOF1	0.36398	-0.135368	genotype_variation: wild_type >= doxorubicin-resistant
ILMN_1808587	ZFHX3	0.29157	-0.135316	genotype_variation: wild_type >= doxorubicin-resistant
ILMN_3202396	LOC390735	0.423879	-0.135293	genotype_variation: wild_type >= doxorubicin-resistant
ILMN_3284084	LOC392522	0.375234	-0.135075	genotype_variation: wild_type >= doxorubicin-resistant
ILMN_1651336	MLYCD	0.0557057	-0.135061	genotype_variation: wild_type >= doxorubicin-resistant
ILMN_1684690	HDAC11	0.0422225	-0.134741	genotype_variation: wild_type >= doxorubicin-resistant
ILMN_1695311	HLA-DMA	0.0606924	-0.134724	genotype_variation: wild_type >= doxorubicin-resistant
ILMN_2155516	QTRTD1	0.328585	-0.134613	genotype_variation: wild_type >= doxorubicin-resistant
ILMN_1750457	ZNF268	0.118612	-0.134507	genotype_variation: wild_type >= doxorubicin-resistant
ILMN_1697544	SLC25A29	0.0313023	-0.134373	genotype_variation: wild_type >= doxorubicin-resistant
ILMN_1771048	LOC728153	0.414652	-0.13436	genotype_variation: wild_type >= doxorubicin-resistant
ILMN_1670378	LOC653199	0.0440727	-0.134299	genotype_variation: wild_type >= doxorubicin-resistant
ILMN_1654493	LOC649169	0.152328	-0.134289	genotype_variation: wild_type >= doxorubicin-resistant
ILMN_3241451	MRAP2	0.0583085	-0.134217	genotype_variation: wild_type >= doxorubicin-resistant
ILMN_1722858	PPP2CA	0.461073	-0.134005	genotype_variation: wild_type >= doxorubicin-resistant
ILMN_2232084	ABCA11	0.136819	-0.133974	genotype_variation: wild_type >= doxorubicin-resistant
ILMN_2140990	CAMK1	0.028894	-0.133829	genotype_variation: wild_type >= doxorubicin-resistant
ILMN_1757461	ITIH3	0.142295	-0.133771	genotype_variation: wild_type >= doxorubicin-resistant
ILMN_1788738	ZNRF3	0.0287402	-0.133753	genotype_variation: wild_type >= doxorubicin-resistant
ILMN_1665510	ERRFI1	0.00187755	-0.133673	genotype_variation: wild_type >= doxorubicin-resistant
ILMN_1680270	LOC653676	0.0443109	-0.133601	genotype_variation: wild_type >= doxorubicin-resistant
ILMN_1671076	BAI3	0.294034	-0.133584	genotype_variation: wild_type >= doxorubicin-resistant
ILMN_3237830	NAT8L	0.00711151	-0.133567	genotype_variation: wild_type >= doxorubicin-resistant
ILMN_1675721	UBE2R2	0.00209844	-0.133565	genotype_variation: wild_type >= doxorubicin-resistant
ILMN_3282138	C11ORF91	0.0228238	-0.133526	genotype_variation: wild_type >= doxorubicin-resistant
ILMN_1701094	CLN8	0.0386727	-0.133453	genotype_variation: wild_type >= doxorubicin-resistant
ILMN_1680029	LOC644978	0.0599729	-0.133381	genotype_variation: wild_type >= doxorubicin-resistant
ILMN_3240247	NOP10	0.373922	-0.133353	genotype_variation: wild_type >= doxorubicin-resistant
ILMN_2123559	FAM73A	0.466732	-0.133313	genotype_variation: wild_type >= doxorubicin-resistant
ILMN_1720858	C6ORF115	0.0564654	-0.133311	genotype_variation: wild_type >= doxorubicin-resistant
ILMN_1754562	ARHGEF17	0.0185177	-0.132976	genotype_variation: wild_type >= doxorubicin-resistant
ILMN_1674064	ZNF225	0.00369994	-0.132923	genotype_variation: wild_type >= doxorubicin-resistant
ILMN_3239820	LOC100134766	0.0296279	-0.132889	genotype_variation: wild_type >= doxorubicin-resistant
ILMN_3247400	LOC572558	0.149548	-0.132885	genotype_variation: wild_type >= doxorubicin-resistant
ILMN_2130078	CDKN2AIPNL	0.55314	-0.132848	genotype_variation: wild_type >= doxorubicin-resistant
ILMN_1697417	CEP170L	0.169599	-0.132837	genotype_variation: wild_type >= doxorubicin-resistant
ILMN_1677765	LRP8	0.11529	-0.13278	genotype_variation: wild_type >= doxorubicin-resistant
ILMN_1755504	CALCOCO2	0.0763058	-0.132742	genotype_variation: wild_type >= doxorubicin-resistant
ILMN_1673069	DPP9	0.119112	-0.1327	genotype_variation: wild_type >= doxorubicin-resistant
ILMN_1673171	LOC651268	0.0956635	-0.132685	genotype_variation: wild_type >= doxorubicin-resistant
ILMN_1792672	POLR2D	0.0642439	-0.132641	genotype_variation: wild_type >= doxorubicin-resistant
ILMN_1732071	HIST2H2BE	0.175126	-0.132616	genotype_variation: wild_type >= doxorubicin-resistant
ILMN_1752199	LHPP	0.0283648	-0.132534	genotype_variation: wild_type >= doxorubicin-resistant
ILMN_1698680	ARL17P1	0.101011	-0.132459	genotype_variation: wild_type >= doxorubicin-resistant
ILMN_1807972	MICAL1	0.0556902	-0.132332	genotype_variation: wild_type >= doxorubicin-resistant
ILMN_1812321	FAM131C	0.0969844	-0.13233	genotype_variation: wild_type >= doxorubicin-resistant
ILMN_1764188	C9ORF93	0.0395672	-0.132149	genotype_variation: wild_type >= doxorubicin-resistant
ILMN_1745669	NY-REN-7	0.00288516	-0.132148	genotype_variation: wild_type >= doxorubicin-resistant
ILMN_3242067	SNORA58	0.0523353	-0.132129	genotype_variation: wild_type >= doxorubicin-resistant
ILMN_3223536	LOC728748	0.0568814	-0.132121	genotype_variation: wild_type >= doxorubicin-resistant
ILMN_1679984	ZCCHC12	0.111751	-0.132093	genotype_variation: wild_type >= doxorubicin-resistant
ILMN_3269652	LOC100128260	0.184715	-0.131932	genotype_variation: wild_type >= doxorubicin-resistant
ILMN_1701641	LOC642017	0.0811023	-0.131926	genotype_variation: wild_type >= doxorubicin-resistant
ILMN_1777118	INTS9	0.305633	-0.131903	genotype_variation: wild_type >= doxorubicin-resistant
ILMN_3246724	CISD3	0.193612	-0.131788	genotype_variation: wild_type >= doxorubicin-resistant
ILMN_2230998	TMEM186	0.0261042	-0.131732	genotype_variation: wild_type >= doxorubicin-resistant
ILMN_1760047	VAX2	0.0238954	-0.131731	genotype_variation: wild_type >= doxorubicin-resistant
ILMN_1692464	FLJ20699	0.063165	-0.131684	genotype_variation: wild_type >= doxorubicin-resistant
ILMN_3257430	HNRNPUL1	0.0427654	-0.131526	genotype_variation: wild_type >= doxorubicin-resistant
ILMN_1740265	ACOT7	0.487749	-0.131388	genotype_variation: wild_type >= doxorubicin-resistant
ILMN_3236634	LOC728889	0.10017	-0.131282	genotype_variation: wild_type >= doxorubicin-resistant
ILMN_1714372	ITSN2	0.112965	-0.131189	genotype_variation: wild_type >= doxorubicin-resistant
ILMN_1740463	LOC339778	0.0818927	-0.131115	genotype_variation: wild_type >= doxorubicin-resistant
ILMN_1696311	IMPAD1	0.219034	-0.13111	genotype_variation: wild_type >= doxorubicin-resistant
ILMN_1782611	LOC643870	0.363094	-0.13103	genotype_variation: wild_type >= doxorubicin-resistant
ILMN_1660307	LOC649580	0.152888	-0.130913	genotype_variation: wild_type >= doxorubicin-resistant
ILMN_1656530	LOC642788	0.0324141	-0.130864	genotype_variation: wild_type >= doxorubicin-resistant
ILMN_2390310	C17ORF91	0.0278176	-0.130716	genotype_variation: wild_type >= doxorubicin-resistant
ILMN_1775473	LOC400652	0.0716656	-0.130649	genotype_variation: wild_type >= doxorubicin-resistant
ILMN_2286334	SR140	0.243919	-0.130647	genotype_variation: wild_type >= doxorubicin-resistant
ILMN_3236270	ACAP2	0.132613	-0.130623	genotype_variation: wild_type >= doxorubicin-resistant
ILMN_1717381	HOXD1	0.0378163	-0.130568	genotype_variation: wild_type >= doxorubicin-resistant
ILMN_1694466	ZBED1	0.144745	-0.130537	genotype_variation: wild_type >= doxorubicin-resistant
ILMN_1791759	CXCL10	0.065682	-0.130494	genotype_variation: wild_type >= doxorubicin-resistant
ILMN_2131293	ALG1L	0.0521105	-0.130454	genotype_variation: wild_type >= doxorubicin-resistant
ILMN_1775742	RNF128	0.156482	-0.130432	genotype_variation: wild_type >= doxorubicin-resistant
ILMN_2218758	EFCBP1	0.0673655	-0.130399	genotype_variation: wild_type >= doxorubicin-resistant
ILMN_1695998	YKT6	0.150315	-0.130385	genotype_variation: wild_type >= doxorubicin-resistant
ILMN_3238344	VWA3A	0.0683446	-0.130349	genotype_variation: wild_type >= doxorubicin-resistant
ILMN_2175112	KCNS3	0.0667824	-0.130251	genotype_variation: wild_type >= doxorubicin-resistant
ILMN_2362549	ZWINT	0.267086	-0.130187	genotype_variation: wild_type >= doxorubicin-resistant
ILMN_1726030	GPX7	0.396536	-0.130133	genotype_variation: wild_type >= doxorubicin-resistant
ILMN_3297455	LOC729082	0.326543	-0.130125	genotype_variation: wild_type >= doxorubicin-resistant
ILMN_3243428	SNORA77	0.0480612	-0.130121	genotype_variation: wild_type >= doxorubicin-resistant
ILMN_2317457	HSD11B1L	0.0454411	-0.130102	genotype_variation: wild_type >= doxorubicin-resistant
ILMN_1766261	SLC2A12	0.103744	-0.129957	genotype_variation: wild_type >= doxorubicin-resistant
ILMN_1769566	ATG3	0.419241	-0.129916	genotype_variation: wild_type >= doxorubicin-resistant
ILMN_3249949	C11ORF58	0.211253	-0.12991	genotype_variation: wild_type >= doxorubicin-resistant
ILMN_1717056	TXNRD1	0.359449	-0.12986	genotype_variation: wild_type >= doxorubicin-resistant
ILMN_2368575	GIYD1	0.267245	-0.129808	genotype_variation: wild_type >= doxorubicin-resistant
ILMN_1754126	SH2D5	0.0236128	-0.129715	genotype_variation: wild_type >= doxorubicin-resistant
ILMN_1807206	DHRS1	0.0589052	-0.129672	genotype_variation: wild_type >= doxorubicin-resistant
ILMN_1801766	CCDC109B	0.00200011	-0.129634	genotype_variation: wild_type >= doxorubicin-resistant
ILMN_1720267	TARSL2	0.0168491	-0.129593	genotype_variation: wild_type >= doxorubicin-resistant
ILMN_3292990	LOC100131727	0.0237923	-0.129579	genotype_variation: wild_type >= doxorubicin-resistant
ILMN_1793522	PRKAB1	0.00170749	-0.129455	genotype_variation: wild_type >= doxorubicin-resistant
ILMN_1761531	SGPL1	0.0351702	-0.129395	genotype_variation: wild_type >= doxorubicin-resistant
ILMN_1695790	UBE2MP1	0.0237261	-0.129135	genotype_variation: wild_type >= doxorubicin-resistant
ILMN_1757892	LOC648657	0.0564994	-0.129108	genotype_variation: wild_type >= doxorubicin-resistant
ILMN_1745702	LOC646675	0.0901691	-0.12909	genotype_variation: wild_type >= doxorubicin-resistant
ILMN_1744426	LOC644629	0.0326257	-0.129046	genotype_variation: wild_type >= doxorubicin-resistant
ILMN_2188862	GDF15	0.0108619	-0.129028	genotype_variation: wild_type >= doxorubicin-resistant
ILMN_1793630	SLC4A3	0.134771	-0.129004	genotype_variation: wild_type >= doxorubicin-resistant
ILMN_1714990	DBT	0.266497	-0.128997	genotype_variation: wild_type >= doxorubicin-resistant
ILMN_3305988	LOC729977	0.0454717	-0.128934	genotype_variation: wild_type >= doxorubicin-resistant
ILMN_2332795	ZNF16	0.0173924	-0.128915	genotype_variation: wild_type >= doxorubicin-resistant
ILMN_1651347	SERTAD2	0.390824	-0.128879	genotype_variation: wild_type >= doxorubicin-resistant
ILMN_1775753	FBXW2	0.00430407	-0.128843	genotype_variation: wild_type >= doxorubicin-resistant
ILMN_1745620	KRCC1	0.0477074	-0.128832	genotype_variation: wild_type >= doxorubicin-resistant
ILMN_1708946	VPS4A	0.0909682	-0.128802	genotype_variation: wild_type >= doxorubicin-resistant
ILMN_1692938	PSAT1	0.375983	-0.128619	genotype_variation: wild_type >= doxorubicin-resistant
ILMN_1764788	TNFRSF1B	0.130062	-0.128599	genotype_variation: wild_type >= doxorubicin-resistant
ILMN_1811195	ZNF211	0.0364524	-0.128598	genotype_variation: wild_type >= doxorubicin-resistant
ILMN_2147306	PNRC2	0.460646	-0.128442	genotype_variation: wild_type >= doxorubicin-resistant
ILMN_2273103	ELK4	0.0158453	-0.128441	genotype_variation: wild_type >= doxorubicin-resistant
ILMN_1694752	LOC727726	0.154574	-0.128414	genotype_variation: wild_type >= doxorubicin-resistant
ILMN_1757827	ECOP	0.0588013	-0.128248	genotype_variation: wild_type >= doxorubicin-resistant
ILMN_1804263	ZNF76	0.0781004	-0.128224	genotype_variation: wild_type >= doxorubicin-resistant
ILMN_1789508	GTF3C3	0.398283	-0.12817	genotype_variation: wild_type >= doxorubicin-resistant
ILMN_2403047	ARL13B	0.0465907	-0.128119	genotype_variation: wild_type >= doxorubicin-resistant
ILMN_1780302	DYNC1H1	0.404269	-0.128038	genotype_variation: wild_type >= doxorubicin-resistant
ILMN_1670122	ZNF624	0.0597029	-0.127997	genotype_variation: wild_type >= doxorubicin-resistant
ILMN_1705953	LONRF1	0.119001	-0.127953	genotype_variation: wild_type >= doxorubicin-resistant
ILMN_1652230	LOC647361	0.743789	-0.127869	genotype_variation: wild_type >= doxorubicin-resistant
ILMN_1804329	TUSC2	0.0156641	-0.127792	genotype_variation: wild_type >= doxorubicin-resistant
ILMN_1694398	EIF3F	0.512126	-0.127783	genotype_variation: wild_type >= doxorubicin-resistant
ILMN_1667453	HINFP	0.166925	-0.127661	genotype_variation: wild_type >= doxorubicin-resistant
ILMN_3280695	LOC100131403	0.0201439	-0.127606	genotype_variation: wild_type >= doxorubicin-resistant
ILMN_1751598	SESN2	0.0124912	-0.127592	genotype_variation: wild_type >= doxorubicin-resistant
ILMN_3213640	LOC100132444	0.028652	-0.127568	genotype_variation: wild_type >= doxorubicin-resistant
ILMN_1708538	LOC652850	0.0801671	-0.127558	genotype_variation: wild_type >= doxorubicin-resistant
ILMN_1730631	C2ORF44	0.250646	-0.127544	genotype_variation: wild_type >= doxorubicin-resistant
ILMN_1791283	LOC653497	0.133894	-0.127466	genotype_variation: wild_type >= doxorubicin-resistant
ILMN_1776047	LOC646197	0.59837	-0.127442	genotype_variation: wild_type >= doxorubicin-resistant
ILMN_1716869	GPM6A	0.0849317	-0.127361	genotype_variation: wild_type >= doxorubicin-resistant
ILMN_2158594	C10ORF28	0.015349	-0.127322	genotype_variation: wild_type >= doxorubicin-resistant
ILMN_1793729	C15ORF39	0.0679884	-0.127314	genotype_variation: wild_type >= doxorubicin-resistant
ILMN_2415267	RREB1	0.0801917	-0.127285	genotype_variation: wild_type >= doxorubicin-resistant
ILMN_1784641	NDUFA3	0.420395	-0.127255	genotype_variation: wild_type >= doxorubicin-resistant
ILMN_1671452	MRPL44	0.457891	-0.127215	genotype_variation: wild_type >= doxorubicin-resistant
ILMN_1770732	COPS3	0.355192	-0.127207	genotype_variation: wild_type >= doxorubicin-resistant
ILMN_1716195	HIST1H2BG	0.0117919	-0.127178	genotype_variation: wild_type >= doxorubicin-resistant
ILMN_2043109	TOP1P2	0.31098	-0.127026	genotype_variation: wild_type >= doxorubicin-resistant
ILMN_3255965	LOC100130906	0.0488173	-0.127025	genotype_variation: wild_type >= doxorubicin-resistant
ILMN_1708916	PDZD4	0.487724	-0.126993	genotype_variation: wild_type >= doxorubicin-resistant
ILMN_1734021	CLSTN3	0.14203	-0.126991	genotype_variation: wild_type >= doxorubicin-resistant
ILMN_1661971	ARHGAP25	0.144329	-0.126969	genotype_variation: wild_type >= doxorubicin-resistant
ILMN_3258283	LOC100127952	0.0603184	-0.126948	genotype_variation: wild_type >= doxorubicin-resistant
ILMN_1662409	LOC440525	0.100313	-0.126884	genotype_variation: wild_type >= doxorubicin-resistant
ILMN_3238213	KILLIN	0.0429544	-0.126878	genotype_variation: wild_type >= doxorubicin-resistant
ILMN_1698996	SLC19A1	0.0492888	-0.126791	genotype_variation: wild_type >= doxorubicin-resistant
ILMN_1767111	ANO10	0.0177224	-0.126777	genotype_variation: wild_type >= doxorubicin-resistant
ILMN_1757644	UBE2H	0.224239	-0.126757	genotype_variation: wild_type >= doxorubicin-resistant
ILMN_1687303	ACAD10	0.180005	-0.126735	genotype_variation: wild_type >= doxorubicin-resistant
ILMN_2228196	C6ORF170	0.177035	-0.126729	genotype_variation: wild_type >= doxorubicin-resistant
ILMN_3227782	MARVELD1	0.0308706	-0.126643	genotype_variation: wild_type >= doxorubicin-resistant
ILMN_1893909	IKZF2	0.0744871	-0.126636	genotype_variation: wild_type >= doxorubicin-resistant
ILMN_3193858	LOC100129022	0.10474	-0.126615	genotype_variation: wild_type >= doxorubicin-resistant
ILMN_1723729	RSL1D1	0.337746	-0.126539	genotype_variation: wild_type >= doxorubicin-resistant
ILMN_2043173	TEKT2	0.063831	-0.126436	genotype_variation: wild_type >= doxorubicin-resistant
ILMN_2367191	PSMF1	0.249361	-0.126434	genotype_variation: wild_type >= doxorubicin-resistant
ILMN_1678054	TRIM21	0.00850712	-0.126424	genotype_variation: wild_type >= doxorubicin-resistant
ILMN_1712432	PSMD2	0.584109	-0.126373	genotype_variation: wild_type >= doxorubicin-resistant
ILMN_1672966	RCP9	0.0149354	-0.126316	genotype_variation: wild_type >= doxorubicin-resistant
ILMN_2207505	LEP	0.359935	-0.126022	genotype_variation: wild_type >= doxorubicin-resistant
ILMN_1668861	LOC732165	0.633357	-0.126002	genotype_variation: wild_type >= doxorubicin-resistant
ILMN_3231935	LOC100130217	0.0751738	-0.125833	genotype_variation: wild_type >= doxorubicin-resistant
ILMN_1811178	SCAPER	0.0152784	-0.125786	genotype_variation: wild_type >= doxorubicin-resistant
ILMN_1785914	CDC6	0.0167861	-0.125614	genotype_variation: wild_type >= doxorubicin-resistant
ILMN_1697800	C16ORF86	0.0460302	-0.125539	genotype_variation: wild_type >= doxorubicin-resistant
ILMN_1675048	IGF1R	0.205459	-0.125517	genotype_variation: wild_type >= doxorubicin-resistant
ILMN_1654563	EFNB1	0.026596	-0.125472	genotype_variation: wild_type >= doxorubicin-resistant
ILMN_1787823	LOC727948	0.0322991	-0.125465	genotype_variation: wild_type >= doxorubicin-resistant
ILMN_2066858	TNFSF13B	0.00569964	-0.125449	genotype_variation: wild_type >= doxorubicin-resistant
ILMN_1701413	PIGQ	0.244979	-0.125365	genotype_variation: wild_type >= doxorubicin-resistant
ILMN_1736176	PLK1	0.0556701	-0.125279	genotype_variation: wild_type >= doxorubicin-resistant
ILMN_1796018	NFATC4	0.0285272	-0.125275	genotype_variation: wild_type >= doxorubicin-resistant
ILMN_1695604	DCBLD1	0.132855	-0.125257	genotype_variation: wild_type >= doxorubicin-resistant
ILMN_2217661	SREBF2	0.0841581	-0.12518	genotype_variation: wild_type >= doxorubicin-resistant
ILMN_1692714	TBX21	0.138519	-0.125147	genotype_variation: wild_type >= doxorubicin-resistant
ILMN_1651705	CAT	0.143114	-0.125119	genotype_variation: wild_type >= doxorubicin-resistant
ILMN_3232529	PI4KA	0.216579	-0.125028	genotype_variation: wild_type >= doxorubicin-resistant
ILMN_1701871	LOC651520	0.182307	-0.125	genotype_variation: wild_type >= doxorubicin-resistant
ILMN_3181452	LOC100128627	0.0379931	-0.124931	genotype_variation: wild_type >= doxorubicin-resistant
ILMN_1720083	EHD4	0.11467	-0.124819	genotype_variation: wild_type >= doxorubicin-resistant
ILMN_3212469	LOC401561	0.017054	-0.124699	genotype_variation: wild_type >= doxorubicin-resistant
ILMN_1800262	PPFIA3	0.126306	-0.124361	genotype_variation: wild_type >= doxorubicin-resistant
ILMN_3294800	LOC100132787	0.122669	-0.124332	genotype_variation: wild_type >= doxorubicin-resistant
ILMN_1724782	LOC645558	0.0802508	-0.12428	genotype_variation: wild_type >= doxorubicin-resistant
ILMN_3296923	LOC341784	0.0761484	-0.124198	genotype_variation: wild_type >= doxorubicin-resistant
ILMN_3245380	ZNF860	0.0243179	-0.124119	genotype_variation: wild_type >= doxorubicin-resistant
ILMN_1794150	LOC654074	0.451682	-0.124106	genotype_variation: wild_type >= doxorubicin-resistant
ILMN_1701962	PSMA7	0.114638	-0.123908	genotype_variation: wild_type >= doxorubicin-resistant
ILMN_1737588	C21ORF33	0.476177	-0.123692	genotype_variation: wild_type >= doxorubicin-resistant
ILMN_3292892	LOC100133224	0.2225	-0.123688	genotype_variation: wild_type >= doxorubicin-resistant
ILMN_3290353	LOC644790	0.704599	-0.123686	genotype_variation: wild_type >= doxorubicin-resistant
ILMN_3220265	LOC100132553	0.15577	-0.123611	genotype_variation: wild_type >= doxorubicin-resistant
ILMN_1810719	DCUN1D1	0.16741	-0.123571	genotype_variation: wild_type >= doxorubicin-resistant
ILMN_1682256	FLJ44606	0.124618	-0.123563	genotype_variation: wild_type >= doxorubicin-resistant
ILMN_1727704	LRRC29	0.0717034	-0.123529	genotype_variation: wild_type >= doxorubicin-resistant
ILMN_1665205	ZNF260	0.130663	-0.123489	genotype_variation: wild_type >= doxorubicin-resistant
ILMN_1805228	LRG1	0.00281857	-0.123463	genotype_variation: wild_type >= doxorubicin-resistant
ILMN_1716056	LMF2	0.118476	-0.123427	genotype_variation: wild_type >= doxorubicin-resistant
ILMN_1813669	ANKS1A	0.126744	-0.12331	genotype_variation: wild_type >= doxorubicin-resistant
ILMN_3251312	TMEM69	0.298678	-0.123308	genotype_variation: wild_type >= doxorubicin-resistant
ILMN_1758597	NAGS	0.153141	-0.12329	genotype_variation: wild_type >= doxorubicin-resistant
ILMN_3216336	LOC285741	0.645772	-0.123192	genotype_variation: wild_type >= doxorubicin-resistant
ILMN_3214532	LOC100131205	0.725229	-0.123101	genotype_variation: wild_type >= doxorubicin-resistant
ILMN_1769783	ZDHHC2	0.314719	-0.123062	genotype_variation: wild_type >= doxorubicin-resistant
ILMN_3285356	LOC645944	0.0640678	-0.123043	genotype_variation: wild_type >= doxorubicin-resistant
ILMN_2253805	GFRA1	0.166386	-0.123019	genotype_variation: wild_type >= doxorubicin-resistant
ILMN_1664276	TBX22	0.0399557	-0.123008	genotype_variation: wild_type >= doxorubicin-resistant
ILMN_1683995	HCG18	0.0705659	-0.122929	genotype_variation: wild_type >= doxorubicin-resistant
ILMN_1803219	TMC4	0.0636116	-0.122843	genotype_variation: wild_type >= doxorubicin-resistant
ILMN_1796923	LOC81691	0.0372017	-0.122818	genotype_variation: wild_type >= doxorubicin-resistant
ILMN_3262876	LOC100128002	0.0321205	-0.122778	genotype_variation: wild_type >= doxorubicin-resistant
ILMN_1700747	LOC645320	0.300943	-0.122744	genotype_variation: wild_type >= doxorubicin-resistant
ILMN_3251837	LOC100128672	0.0896409	-0.122684	genotype_variation: wild_type >= doxorubicin-resistant
ILMN_1769575	JAM3	0.198943	-0.122596	genotype_variation: wild_type >= doxorubicin-resistant
ILMN_1678862	FUT11	0.133015	-0.122584	genotype_variation: wild_type >= doxorubicin-resistant
ILMN_1720431	ZNF420	0.0641491	-0.122527	genotype_variation: wild_type >= doxorubicin-resistant
ILMN_3242459	DCTPP1	0.482806	-0.122492	genotype_variation: wild_type >= doxorubicin-resistant
ILMN_1785592	DUSP13	0.0717364	-0.122238	genotype_variation: wild_type >= doxorubicin-resistant
ILMN_3248453	LOC100134101	0.0728456	-0.122135	genotype_variation: wild_type >= doxorubicin-resistant
ILMN_3236491	FAM57B	0.0122157	-0.122066	genotype_variation: wild_type >= doxorubicin-resistant
ILMN_1795228	ZFAND5	0.366604	-0.122034	genotype_variation: wild_type >= doxorubicin-resistant
ILMN_2387990	UBE2J2	0.440695	-0.121944	genotype_variation: wild_type >= doxorubicin-resistant
ILMN_1783287	S100A14	0.119146	-0.12192	genotype_variation: wild_type >= doxorubicin-resistant
ILMN_1684694	ANK1	0.0283274	-0.121911	genotype_variation: wild_type >= doxorubicin-resistant
ILMN_1691772	ZSCAN29	0.0129053	-0.121871	genotype_variation: wild_type >= doxorubicin-resistant
ILMN_1769751	PIGG	0.00502672	-0.121811	genotype_variation: wild_type >= doxorubicin-resistant
ILMN_1732969	RNF169	0.0199218	-0.12177	genotype_variation: wild_type >= doxorubicin-resistant
ILMN_3259146	LOC100129681	0.03695	-0.121757	genotype_variation: wild_type >= doxorubicin-resistant
ILMN_2116075	TRUB2	0.314259	-0.121731	genotype_variation: wild_type >= doxorubicin-resistant
ILMN_1780117	LOC644621	0.0843968	-0.121709	genotype_variation: wild_type >= doxorubicin-resistant
ILMN_1671267	NF2	0.10527	-0.121666	genotype_variation: wild_type >= doxorubicin-resistant
ILMN_2180606	NAT13	0.644462	-0.121664	genotype_variation: wild_type >= doxorubicin-resistant
ILMN_1697626	LOC641819	0.0101469	-0.121599	genotype_variation: wild_type >= doxorubicin-resistant
ILMN_3278132	LOC440487	0.215937	-0.121587	genotype_variation: wild_type >= doxorubicin-resistant
ILMN_1661170	NDUFB8	0.382062	-0.121571	genotype_variation: wild_type >= doxorubicin-resistant
ILMN_1738406	SLC2A9	0.194735	-0.121549	genotype_variation: wild_type >= doxorubicin-resistant
ILMN_1658740	PLGLA1	0.271487	-0.121535	genotype_variation: wild_type >= doxorubicin-resistant
ILMN_1689142	UBE1C	0.386738	-0.121533	genotype_variation: wild_type >= doxorubicin-resistant
ILMN_3237549	LOC645586	0.0464552	-0.121509	genotype_variation: wild_type >= doxorubicin-resistant
ILMN_1652777	CDC42EP2	0.0447135	-0.121489	genotype_variation: wild_type >= doxorubicin-resistant
ILMN_1684083	RNASE10	0.0177663	-0.121217	genotype_variation: wild_type >= doxorubicin-resistant
ILMN_1795963	OKL38	0.0839286	-0.121196	genotype_variation: wild_type >= doxorubicin-resistant
ILMN_1812769	UBXN1	0.331363	-0.121146	genotype_variation: wild_type >= doxorubicin-resistant
ILMN_1673896	MAP3K13	0.0521066	-0.121113	genotype_variation: wild_type >= doxorubicin-resistant
ILMN_3201604	LOC402342	0.119382	-0.121002	genotype_variation: wild_type >= doxorubicin-resistant
ILMN_1799100	C16ORF38	0.0934832	-0.12099	genotype_variation: wild_type >= doxorubicin-resistant
ILMN_3297675	LOC729438	0.00643314	-0.120987	genotype_variation: wild_type >= doxorubicin-resistant
ILMN_1741465	PTPRH	0.0743849	-0.120876	genotype_variation: wild_type >= doxorubicin-resistant
ILMN_1659761	SNX29	0.0020715	-0.120851	genotype_variation: wild_type >= doxorubicin-resistant
ILMN_1691731	PARP14	0.109461	-0.120804	genotype_variation: wild_type >= doxorubicin-resistant
ILMN_1743021	CAMKK2	0.120977	-0.12075	genotype_variation: wild_type >= doxorubicin-resistant
ILMN_1782743	LETMD1	0.479952	-0.120703	genotype_variation: wild_type >= doxorubicin-resistant
ILMN_1690063	LOC651143	0.132013	-0.120677	genotype_variation: wild_type >= doxorubicin-resistant
ILMN_1784408	C8ORF48	0.23755	-0.120673	genotype_variation: wild_type >= doxorubicin-resistant
ILMN_2221507	F2R	0.689268	-0.120593	genotype_variation: wild_type >= doxorubicin-resistant
ILMN_1736190	CYP4F3	0.20989	-0.120586	genotype_variation: wild_type >= doxorubicin-resistant
ILMN_1796316	MMP9	0.186351	-0.120569	genotype_variation: wild_type >= doxorubicin-resistant
ILMN_1712766	ERGIC2	0.455586	-0.120542	genotype_variation: wild_type >= doxorubicin-resistant
ILMN_1774990	C16ORF13	0.548647	-0.120536	genotype_variation: wild_type >= doxorubicin-resistant
ILMN_1657235	LOC342979	0.103086	-0.12053	genotype_variation: wild_type >= doxorubicin-resistant
ILMN_1716583	NME7	0.130726	-0.120515	genotype_variation: wild_type >= doxorubicin-resistant
ILMN_2323338	NR1I2	0.0593565	-0.120514	genotype_variation: wild_type >= doxorubicin-resistant
ILMN_2142185	CLEC14A	0.151213	-0.120489	genotype_variation: wild_type >= doxorubicin-resistant
ILMN_1771697	VRK3	0.0027003	-0.120472	genotype_variation: wild_type >= doxorubicin-resistant
ILMN_3247988	C17ORF98	0.0040299	-0.120443	genotype_variation: wild_type >= doxorubicin-resistant
ILMN_1763091	C14ORF43	0.372331	-0.120439	genotype_variation: wild_type >= doxorubicin-resistant
ILMN_2196984	OIP5	0.39195	-0.120406	genotype_variation: wild_type >= doxorubicin-resistant
ILMN_1766425	REPS2	0.180044	-0.120387	genotype_variation: wild_type >= doxorubicin-resistant
ILMN_1664610	LOC402057	0.776287	-0.120363	genotype_variation: wild_type >= doxorubicin-resistant
ILMN_2145153	ANKRD35	0.0947345	-0.120326	genotype_variation: wild_type >= doxorubicin-resistant
ILMN_3200539	LOC100131672	0.757358	-0.12017	genotype_variation: wild_type >= doxorubicin-resistant
ILMN_1789557	LOC644135	0.0282691	-0.120091	genotype_variation: wild_type >= doxorubicin-resistant
ILMN_1749447	RPS9	0.414497	-0.120087	genotype_variation: wild_type >= doxorubicin-resistant
ILMN_3311000	MIR507	0.120085	-0.12006	genotype_variation: wild_type >= doxorubicin-resistant
ILMN_1721575	VPS18	0.00496647	-0.120036	genotype_variation: wild_type >= doxorubicin-resistant
ILMN_1702817	B3GNTL1	0.0677755	-0.120004	genotype_variation: wild_type >= doxorubicin-resistant
ILMN_2166524	CCNYL1	0.0104883	-0.1198	genotype_variation: wild_type >= doxorubicin-resistant
ILMN_1740276	CLDN9	0.0685841	-0.119732	genotype_variation: wild_type >= doxorubicin-resistant
ILMN_1658911	LOC647349	0.350742	-0.119684	genotype_variation: wild_type >= doxorubicin-resistant
ILMN_1811167	CCDC27	0.0487378	-0.119567	genotype_variation: wild_type >= doxorubicin-resistant
ILMN_1684628	ZFP90	0.18916	-0.11956	genotype_variation: wild_type >= doxorubicin-resistant
ILMN_1791867	EPB41L4A	0.0143073	-0.11947	genotype_variation: wild_type >= doxorubicin-resistant
ILMN_2401906	CDAN1	0.669008	-0.119467	genotype_variation: wild_type >= doxorubicin-resistant
ILMN_1715638	GAGE4	0.080273	-0.119427	genotype_variation: wild_type >= doxorubicin-resistant
ILMN_2196588	C18ORF32	0.280983	-0.119404	genotype_variation: wild_type >= doxorubicin-resistant
ILMN_1695590	ADRB2	0.0617129	-0.119275	genotype_variation: wild_type >= doxorubicin-resistant
ILMN_3201614	LOC646034	0.0874608	-0.119205	genotype_variation: wild_type >= doxorubicin-resistant
ILMN_3249840	GEN1	0.0169257	-0.119152	genotype_variation: wild_type >= doxorubicin-resistant
ILMN_3248223	SCARNA12	0.182044	-0.119128	genotype_variation: wild_type >= doxorubicin-resistant
ILMN_3242320	LOC100133673	0.124468	-0.119124	genotype_variation: wild_type >= doxorubicin-resistant
ILMN_1685062	REG3G	0.0859127	-0.11909	genotype_variation: wild_type >= doxorubicin-resistant
ILMN_1686906	TP53INP2	0.058775	-0.11906	genotype_variation: wild_type >= doxorubicin-resistant
ILMN_1738759	PIGT	0.416797	-0.119058	genotype_variation: wild_type >= doxorubicin-resistant
ILMN_1699684	PBLD	0.173012	-0.118965	genotype_variation: wild_type >= doxorubicin-resistant
ILMN_1676924	CD247	0.0727937	-0.118921	genotype_variation: wild_type >= doxorubicin-resistant
ILMN_2407799	IL24	0.0579402	-0.118892	genotype_variation: wild_type >= doxorubicin-resistant
ILMN_1713218	LOC651371	0.109658	-0.11879	genotype_variation: wild_type >= doxorubicin-resistant
ILMN_1765993	DMBX1	0.221762	-0.118713	genotype_variation: wild_type >= doxorubicin-resistant
ILMN_1745933	LOC400713	0.0320894	-0.118551	genotype_variation: wild_type >= doxorubicin-resistant
ILMN_3289655	LOC643960	0.0801979	-0.118499	genotype_variation: wild_type >= doxorubicin-resistant
ILMN_3241884	SNORA15	0.0681313	-0.118212	genotype_variation: wild_type >= doxorubicin-resistant
ILMN_1687419	DHX8	0.0263015	-0.118185	genotype_variation: wild_type >= doxorubicin-resistant
ILMN_1732538	LBP	0.0638722	-0.118148	genotype_variation: wild_type >= doxorubicin-resistant
ILMN_1666727	ZNF586	0.20189	-0.118135	genotype_variation: wild_type >= doxorubicin-resistant
ILMN_1743175	PTPRT	0.107103	-0.118041	genotype_variation: wild_type >= doxorubicin-resistant
ILMN_1776119	ABCC10	0.0422931	-0.118029	genotype_variation: wild_type >= doxorubicin-resistant
ILMN_3238735	LOC100132346	0.209971	-0.11798	genotype_variation: wild_type >= doxorubicin-resistant
ILMN_3260281	LOC100128055	0.0666634	-0.117978	genotype_variation: wild_type >= doxorubicin-resistant
ILMN_2234343	ACP6	0.143897	-0.117936	genotype_variation: wild_type >= doxorubicin-resistant
ILMN_2260715	KLK15	0.236303	-0.11791	genotype_variation: wild_type >= doxorubicin-resistant
ILMN_1786041	ASB9	0.104681	-0.117842	genotype_variation: wild_type >= doxorubicin-resistant
ILMN_2138589	MERTK	0.0904623	-0.117782	genotype_variation: wild_type >= doxorubicin-resistant
ILMN_3247882	ERI3	0.324062	-0.117774	genotype_variation: wild_type >= doxorubicin-resistant
ILMN_1666902	GPR114	0.116838	-0.117769	genotype_variation: wild_type >= doxorubicin-resistant
ILMN_1731248	LOC648705	0.298912	-0.117766	genotype_variation: wild_type >= doxorubicin-resistant
ILMN_3218003	LOC728142	0.0213518	-0.117726	genotype_variation: wild_type >= doxorubicin-resistant
ILMN_3246830	NCRNA00087	0.111715	-0.117657	genotype_variation: wild_type >= doxorubicin-resistant
ILMN_1703305	TWF2	0.330768	-0.117635	genotype_variation: wild_type >= doxorubicin-resistant
ILMN_2121408	HBEGF	0.0147208	-0.117617	genotype_variation: wild_type >= doxorubicin-resistant
ILMN_1757415	C1ORF163	0.0328824	-0.117616	genotype_variation: wild_type >= doxorubicin-resistant
ILMN_3280860	LOC100131183	0.1138	-0.117512	genotype_variation: wild_type >= doxorubicin-resistant
ILMN_3237376	GRAMD1B	0.000240112	-0.11748	genotype_variation: wild_type >= doxorubicin-resistant
ILMN_3203534	LOC100132474	0.326051	-0.117401	genotype_variation: wild_type >= doxorubicin-resistant
ILMN_2057836	RNU2-1	0.150567	-0.117269	genotype_variation: wild_type >= doxorubicin-resistant
ILMN_1808218	LOC642295	0.0914928	-0.117251	genotype_variation: wild_type >= doxorubicin-resistant
ILMN_1717644	ZNF717	0.0282188	-0.117247	genotype_variation: wild_type >= doxorubicin-resistant
ILMN_1742473	C10ORF72	0.0829584	-0.117167	genotype_variation: wild_type >= doxorubicin-resistant
ILMN_1686416	GRIP2	0.139184	-0.117119	genotype_variation: wild_type >= doxorubicin-resistant
ILMN_1763673	LOC651212	0.0316039	-0.117093	genotype_variation: wild_type >= doxorubicin-resistant
ILMN_3304092	LOC731511	0.22468	-0.116955	genotype_variation: wild_type >= doxorubicin-resistant
ILMN_1746135	PHF23	0.429519	-0.116952	genotype_variation: wild_type >= doxorubicin-resistant
ILMN_2346137	ZNF557	0.335329	-0.11688	genotype_variation: wild_type >= doxorubicin-resistant
ILMN_1768449	PRPSAP1	0.401888	-0.116869	genotype_variation: wild_type >= doxorubicin-resistant
ILMN_1688295	ZNF219	0.0157978	-0.116836	genotype_variation: wild_type >= doxorubicin-resistant
ILMN_1704753	EPAS1	0.440502	-0.11678	genotype_variation: wild_type >= doxorubicin-resistant
ILMN_3260180	FLJ25363	0.404513	-0.116713	genotype_variation: wild_type >= doxorubicin-resistant
ILMN_1716555	MGC42630	0.527443	-0.116667	genotype_variation: wild_type >= doxorubicin-resistant
ILMN_1652662	GRB10	0.0143605	-0.11666	genotype_variation: wild_type >= doxorubicin-resistant
ILMN_2182198	ICT1	0.377942	-0.116598	genotype_variation: wild_type >= doxorubicin-resistant
ILMN_3238053	LOC100129211	0.625182	-0.116536	genotype_variation: wild_type >= doxorubicin-resistant
ILMN_1791792	C12ORF5	0.0617201	-0.116456	genotype_variation: wild_type >= doxorubicin-resistant
ILMN_1696306	LOC645967	0.0391668	-0.116454	genotype_variation: wild_type >= doxorubicin-resistant
ILMN_1687107	RFWD3	0.339878	-0.116415	genotype_variation: wild_type >= doxorubicin-resistant
ILMN_1741264	MRPS33	0.475305	-0.116403	genotype_variation: wild_type >= doxorubicin-resistant
ILMN_1698757	LOC389523	0.0608783	-0.116389	genotype_variation: wild_type >= doxorubicin-resistant
ILMN_1737126	PBEF1	0.0988791	-0.116266	genotype_variation: wild_type >= doxorubicin-resistant
ILMN_3298167	ZSWIM7	0.0945662	-0.116244	genotype_variation: wild_type >= doxorubicin-resistant
ILMN_3237448	BEND5	0.0958574	-0.116148	genotype_variation: wild_type >= doxorubicin-resistant
ILMN_1699503	UBE2D2	0.149468	-0.116091	genotype_variation: wild_type >= doxorubicin-resistant
ILMN_2211922	PPP4R1L	0.19481	-0.116039	genotype_variation: wild_type >= doxorubicin-resistant
ILMN_1805750	IFITM3	0.0284083	-0.116035	genotype_variation: wild_type >= doxorubicin-resistant
ILMN_1763941	LRRC49	0.118244	-0.11602	genotype_variation: wild_type >= doxorubicin-resistant
ILMN_1663160	ZNF337	0.0476189	-0.115997	genotype_variation: wild_type >= doxorubicin-resistant
ILMN_1749011	NECAP2	0.0281772	-0.115899	genotype_variation: wild_type >= doxorubicin-resistant
ILMN_2203147	TMPRSS12	0.172382	-0.115891	genotype_variation: wild_type >= doxorubicin-resistant
ILMN_1655952	FAM39E	0.513678	-0.115766	genotype_variation: wild_type >= doxorubicin-resistant
ILMN_1676302	FAM113A	0.00881886	-0.115759	genotype_variation: wild_type >= doxorubicin-resistant
ILMN_1792473	AIF1	0.224829	-0.115706	genotype_variation: wild_type >= doxorubicin-resistant
ILMN_3248208	LOC100132888	0.0488381	-0.11566	genotype_variation: wild_type >= doxorubicin-resistant
ILMN_3280126	LOC100131323	0.190585	-0.115647	genotype_variation: wild_type >= doxorubicin-resistant
ILMN_1786242	LOC649821	0.707849	-0.115608	genotype_variation: wild_type >= doxorubicin-resistant
ILMN_3256742	LOC100129902	0.76698	-0.115544	genotype_variation: wild_type >= doxorubicin-resistant
ILMN_1785281	LOC642943	0.140605	-0.115508	genotype_variation: wild_type >= doxorubicin-resistant
ILMN_2266214	LGALS8	0.112168	-0.115436	genotype_variation: wild_type >= doxorubicin-resistant
ILMN_1704139	DHRSX	0.053544	-0.115362	genotype_variation: wild_type >= doxorubicin-resistant
ILMN_2112744	P2RX6P	0.0579459	-0.115336	genotype_variation: wild_type >= doxorubicin-resistant
ILMN_2162367	DMC1	0.704523	-0.115315	genotype_variation: wild_type >= doxorubicin-resistant
ILMN_3176146	LOC100128918	0.0492222	-0.115311	genotype_variation: wild_type >= doxorubicin-resistant
ILMN_3175358	LOC100128230	0.0279582	-0.115218	genotype_variation: wild_type >= doxorubicin-resistant
ILMN_1685824	B4GALT5	0.419344	-0.115123	genotype_variation: wild_type >= doxorubicin-resistant
ILMN_1680313	STX4	0.266321	-0.11511	genotype_variation: wild_type >= doxorubicin-resistant
ILMN_1671516	CIR1	0.0415098	-0.115097	genotype_variation: wild_type >= doxorubicin-resistant
ILMN_2347805	EXOC1	0.0253151	-0.115056	genotype_variation: wild_type >= doxorubicin-resistant
ILMN_1691425	LDOC1L	0.424349	-0.115036	genotype_variation: wild_type >= doxorubicin-resistant
ILMN_1670925	CYB5D1	0.0907876	-0.114969	genotype_variation: wild_type >= doxorubicin-resistant
ILMN_1661593	FAM18B	0.256159	-0.114949	genotype_variation: wild_type >= doxorubicin-resistant
ILMN_1808107	MMP23B	0.0822538	-0.11491	genotype_variation: wild_type >= doxorubicin-resistant
ILMN_1728934	PRC1	0.449246	-0.11489	genotype_variation: wild_type >= doxorubicin-resistant
ILMN_3238608	LOC100134322	0.157434	-0.114777	genotype_variation: wild_type >= doxorubicin-resistant
ILMN_3210538	LOC646785	0.670293	-0.11476	genotype_variation: wild_type >= doxorubicin-resistant
ILMN_2242309	CACNG5	0.298932	-0.114755	genotype_variation: wild_type >= doxorubicin-resistant
ILMN_1688114	LOC643847	0.0783799	-0.114728	genotype_variation: wild_type >= doxorubicin-resistant
ILMN_3209193	LOC644191	0.686345	-0.114709	genotype_variation: wild_type >= doxorubicin-resistant
ILMN_3240354	CYCSP52	0.0234801	-0.114403	genotype_variation: wild_type >= doxorubicin-resistant
ILMN_1799020	MUC12	0.0551398	-0.114309	genotype_variation: wild_type >= doxorubicin-resistant
ILMN_2154566	RPL10A	0.71401	-0.114245	genotype_variation: wild_type >= doxorubicin-resistant
ILMN_1652207	COX4I1	0.481233	-0.114215	genotype_variation: wild_type >= doxorubicin-resistant
ILMN_1812721	LOC728014	0.0328846	-0.114204	genotype_variation: wild_type >= doxorubicin-resistant
ILMN_1657810	PPM1M	0.0492392	-0.114185	genotype_variation: wild_type >= doxorubicin-resistant
ILMN_3302177	RPL14L	0.547735	-0.114067	genotype_variation: wild_type >= doxorubicin-resistant
ILMN_3248511	FAM167A	0.530626	-0.114049	genotype_variation: wild_type >= doxorubicin-resistant
ILMN_3237617	RNU5A	0.0626655	-0.113942	genotype_variation: wild_type >= doxorubicin-resistant
ILMN_3259712	LOC100129952	0.00112428	-0.113929	genotype_variation: wild_type >= doxorubicin-resistant
ILMN_1655039	SLC27A4	0.171736	-0.113915	genotype_variation: wild_type >= doxorubicin-resistant
ILMN_3240398	LOC729272	0.0492165	-0.113891	genotype_variation: wild_type >= doxorubicin-resistant
ILMN_1724207	IVD	0.0437095	-0.113881	genotype_variation: wild_type >= doxorubicin-resistant
ILMN_1803906	ETV2	0.189422	-0.113854	genotype_variation: wild_type >= doxorubicin-resistant
ILMN_3247424	ADAP1	0.109181	-0.113814	genotype_variation: wild_type >= doxorubicin-resistant
ILMN_1805439	LOC342931	0.170443	-0.113783	genotype_variation: wild_type >= doxorubicin-resistant
ILMN_1781431	GLCCI1	0.00340783	-0.113774	genotype_variation: wild_type >= doxorubicin-resistant
ILMN_3283225	LOC100131621	0.158416	-0.113644	genotype_variation: wild_type >= doxorubicin-resistant
ILMN_1652631	GLIPR2	0.330618	-0.113635	genotype_variation: wild_type >= doxorubicin-resistant
ILMN_3308828	MIR1253	0.0384352	-0.113609	genotype_variation: wild_type >= doxorubicin-resistant
ILMN_1672504	PDXK	0.213408	-0.113569	genotype_variation: wild_type >= doxorubicin-resistant
ILMN_1729095	PDZD2	0.182189	-0.113565	genotype_variation: wild_type >= doxorubicin-resistant
ILMN_1710000	PEX11G	0.0410062	-0.113548	genotype_variation: wild_type >= doxorubicin-resistant
ILMN_3299375	LOC729421	0.0126483	-0.113505	genotype_variation: wild_type >= doxorubicin-resistant
ILMN_1795338	YPEL1	0.19368	-0.113436	genotype_variation: wild_type >= doxorubicin-resistant
ILMN_1701958	DLG1	0.0792628	-0.113394	genotype_variation: wild_type >= doxorubicin-resistant
ILMN_2360184	INVS	0.0466471	-0.113366	genotype_variation: wild_type >= doxorubicin-resistant
ILMN_1797579	LOC158318	0.0760692	-0.113355	genotype_variation: wild_type >= doxorubicin-resistant
ILMN_1684461	CADPS2	0.0609691	-0.113278	genotype_variation: wild_type >= doxorubicin-resistant
ILMN_1745154	PARD6B	0.167363	-0.113236	genotype_variation: wild_type >= doxorubicin-resistant
ILMN_1707810	RPS5	0.559512	-0.113226	genotype_variation: wild_type >= doxorubicin-resistant
ILMN_1726565	PIK3R2	0.432526	-0.113205	genotype_variation: wild_type >= doxorubicin-resistant
ILMN_1739813	HYAL1	0.0424998	-0.113153	genotype_variation: wild_type >= doxorubicin-resistant
ILMN_1671427	FBXW4	0.163649	-0.113124	genotype_variation: wild_type >= doxorubicin-resistant
ILMN_1792825	ARIH2	0.34005	-0.113086	genotype_variation: wild_type >= doxorubicin-resistant
ILMN_1728374	LOC649041	0.229685	-0.112986	genotype_variation: wild_type >= doxorubicin-resistant
ILMN_1713605	RPAP1	0.0410891	-0.112951	genotype_variation: wild_type >= doxorubicin-resistant
ILMN_1782377	LOC440354	0.438467	-0.112936	genotype_variation: wild_type >= doxorubicin-resistant
ILMN_2210934	NR3C2	0.130857	-0.112924	genotype_variation: wild_type >= doxorubicin-resistant
ILMN_1811278	RNF186	0.160801	-0.112894	genotype_variation: wild_type >= doxorubicin-resistant
ILMN_1727023	AMMECR1L	0.215544	-0.11268	genotype_variation: wild_type >= doxorubicin-resistant
ILMN_1784706	GABRE	0.202436	-0.112669	genotype_variation: wild_type >= doxorubicin-resistant
ILMN_1731353	CHPF	0.170322	-0.112667	genotype_variation: wild_type >= doxorubicin-resistant
ILMN_1746578	SLC23A2	0.0586804	-0.112626	genotype_variation: wild_type >= doxorubicin-resistant
ILMN_1676503	LOC643446	0.469246	-0.112593	genotype_variation: wild_type >= doxorubicin-resistant
ILMN_3250209	CTBP2	0.530374	-0.112563	genotype_variation: wild_type >= doxorubicin-resistant
ILMN_1741300	ZNF407	0.0804882	-0.112532	genotype_variation: wild_type >= doxorubicin-resistant
ILMN_2134176	CXORF15	0.113036	-0.112508	genotype_variation: wild_type >= doxorubicin-resistant
ILMN_1728467	GHITM	0.526591	-0.112483	genotype_variation: wild_type >= doxorubicin-resistant
ILMN_2105253	PTGR2	0.292647	-0.112478	genotype_variation: wild_type >= doxorubicin-resistant
ILMN_1723320	FLJ37307	0.0841491	-0.11241	genotype_variation: wild_type >= doxorubicin-resistant
ILMN_1751887	PREP	0.224164	-0.112367	genotype_variation: wild_type >= doxorubicin-resistant
ILMN_1813664	HIRA	0.0960978	-0.112331	genotype_variation: wild_type >= doxorubicin-resistant
ILMN_3294066	LOC727878	0.0663807	-0.112241	genotype_variation: wild_type >= doxorubicin-resistant
ILMN_1722533	KATNAL1	0.192615	-0.112045	genotype_variation: wild_type >= doxorubicin-resistant
ILMN_2385373	DHRS4L1	0.0543088	-0.112008	genotype_variation: wild_type >= doxorubicin-resistant
ILMN_2049364	FAM119A	0.715022	-0.111971	genotype_variation: wild_type >= doxorubicin-resistant
ILMN_1752299	RAB6B	0.244393	-0.111834	genotype_variation: wild_type >= doxorubicin-resistant
ILMN_3225432	MAPKSP1	0.0407076	-0.111823	genotype_variation: wild_type >= doxorubicin-resistant
ILMN_3271218	LOC100128737	0.0949233	-0.111751	genotype_variation: wild_type >= doxorubicin-resistant
ILMN_3279875	LOC100132973	0.118372	-0.111715	genotype_variation: wild_type >= doxorubicin-resistant
ILMN_1731157	MYOZ1	0.1137	-0.1117	genotype_variation: wild_type >= doxorubicin-resistant
ILMN_3240829	ZSCAN12L1	0.0156855	-0.111663	genotype_variation: wild_type >= doxorubicin-resistant
ILMN_1659843	DNAJC3	0.00334346	-0.111632	genotype_variation: wild_type >= doxorubicin-resistant
ILMN_1729515	PIN4	0.00161284	-0.111629	genotype_variation: wild_type >= doxorubicin-resistant
ILMN_1683462	GSS	0.198601	-0.111606	genotype_variation: wild_type >= doxorubicin-resistant
ILMN_1794011	CHST2	0.208322	-0.111596	genotype_variation: wild_type >= doxorubicin-resistant
ILMN_3236102	RNU5D	0.101668	-0.111575	genotype_variation: wild_type >= doxorubicin-resistant
ILMN_1787981	MFAP2	0.0646552	-0.111497	genotype_variation: wild_type >= doxorubicin-resistant
ILMN_1724119	LOC442261	0.064421	-0.111454	genotype_variation: wild_type >= doxorubicin-resistant
ILMN_1663754	ZNF442	0.0054275	-0.111413	genotype_variation: wild_type >= doxorubicin-resistant
ILMN_3247482	LOC100132475	0.215416	-0.111412	genotype_variation: wild_type >= doxorubicin-resistant
ILMN_1733579	EVI2A	0.125136	-0.111346	genotype_variation: wild_type >= doxorubicin-resistant
ILMN_1716507	EPB41L1	0.0866249	-0.111336	genotype_variation: wild_type >= doxorubicin-resistant
ILMN_1652753	PAAF1	0.130794	-0.111285	genotype_variation: wild_type >= doxorubicin-resistant
ILMN_2163790	CGB5	0.0522735	-0.111259	genotype_variation: wild_type >= doxorubicin-resistant
ILMN_1659976	CLP1	0.183257	-0.111197	genotype_variation: wild_type >= doxorubicin-resistant
ILMN_2055634	TIAF1	0.122623	-0.11117	genotype_variation: wild_type >= doxorubicin-resistant
ILMN_2234412	TLE3	0.175092	-0.111086	genotype_variation: wild_type >= doxorubicin-resistant
ILMN_1655191	CASZ1	0.0650567	-0.111061	genotype_variation: wild_type >= doxorubicin-resistant
ILMN_1659259	PRPF6	0.0667596	-0.111055	genotype_variation: wild_type >= doxorubicin-resistant
ILMN_1690237	PCDHB19P	0.0394675	-0.110868	genotype_variation: wild_type >= doxorubicin-resistant
ILMN_1799579	CCDC51	0.147505	-0.110837	genotype_variation: wild_type >= doxorubicin-resistant
ILMN_3243034	LOC100134098	0.186647	-0.110668	genotype_variation: wild_type >= doxorubicin-resistant
ILMN_1653861	SCMH1	0.345687	-0.110655	genotype_variation: wild_type >= doxorubicin-resistant
ILMN_3279561	LOC648708	0.153153	-0.110593	genotype_variation: wild_type >= doxorubicin-resistant
ILMN_1681846	ZNF540	0.269441	-0.110547	genotype_variation: wild_type >= doxorubicin-resistant
ILMN_1815308	SDC1	0.512375	-0.110534	genotype_variation: wild_type >= doxorubicin-resistant
ILMN_1779832	LOC400214	0.0772681	-0.110507	genotype_variation: wild_type >= doxorubicin-resistant
ILMN_1670901	COX10	0.249904	-0.110461	genotype_variation: wild_type >= doxorubicin-resistant
ILMN_1703013	NOC4L	0.281	-0.110423	genotype_variation: wild_type >= doxorubicin-resistant
ILMN_3296705	LOC283314	0.265401	-0.110413	genotype_variation: wild_type >= doxorubicin-resistant
ILMN_1683664	LOC650369	0.552863	-0.110397	genotype_variation: wild_type >= doxorubicin-resistant
ILMN_1657682	GFM1	0.447597	-0.11037	genotype_variation: wild_type >= doxorubicin-resistant
ILMN_3237946	LOC100134134	0.144155	-0.110367	genotype_variation: wild_type >= doxorubicin-resistant
ILMN_3247201	LOC100133036	0.194061	-0.110312	genotype_variation: wild_type >= doxorubicin-resistant
ILMN_2358382	ZFYVE1	0.0237549	-0.110302	genotype_variation: wild_type >= doxorubicin-resistant
ILMN_2203807	MRP63	0.34225	-0.110283	genotype_variation: wild_type >= doxorubicin-resistant
ILMN_2415786	CD96	0.197764	-0.110233	genotype_variation: wild_type >= doxorubicin-resistant
ILMN_1760613	C14ORF1	0.244547	-0.110232	genotype_variation: wild_type >= doxorubicin-resistant
ILMN_1666169	NBR2	0.139144	-0.110231	genotype_variation: wild_type >= doxorubicin-resistant
ILMN_1780777	PDXDC2	0.158985	-0.1102	genotype_variation: wild_type >= doxorubicin-resistant
ILMN_1764714	LOC55908	0.138331	-0.110132	genotype_variation: wild_type >= doxorubicin-resistant
ILMN_1673509	RPL28	0.216165	-0.110092	genotype_variation: wild_type >= doxorubicin-resistant
ILMN_1754501	LOC339804	0.403091	-0.110051	genotype_variation: wild_type >= doxorubicin-resistant
ILMN_1760332	PIGL	0.0357944	-0.109999	genotype_variation: wild_type >= doxorubicin-resistant
ILMN_2150465	C5ORF28	0.753439	-0.109936	genotype_variation: wild_type >= doxorubicin-resistant
ILMN_1812118	ZNF570	0.110022	-0.109892	genotype_variation: wild_type >= doxorubicin-resistant
ILMN_1718070	CASP9	0.0719831	-0.109885	genotype_variation: wild_type >= doxorubicin-resistant
ILMN_1780698	ZFYVE19	0.0621329	-0.109863	genotype_variation: wild_type >= doxorubicin-resistant
ILMN_1660832	LOC285053	0.76176	-0.109851	genotype_variation: wild_type >= doxorubicin-resistant
ILMN_1789224	MAP9	0.00822495	-0.109801	genotype_variation: wild_type >= doxorubicin-resistant
ILMN_1773204	CYSLTR2	0.182757	-0.109657	genotype_variation: wild_type >= doxorubicin-resistant
ILMN_1756908	LOC652119	0.191882	-0.109649	genotype_variation: wild_type >= doxorubicin-resistant
ILMN_1761450	DHRS4L2	0.00230277	-0.10961	genotype_variation: wild_type >= doxorubicin-resistant
ILMN_3307108	ARVP6125	0.115885	-0.109585	genotype_variation: wild_type >= doxorubicin-resistant
ILMN_1691181	TMX1	0.494859	-0.109462	genotype_variation: wild_type >= doxorubicin-resistant
ILMN_1705892	SH2D1A	0.0416346	-0.109461	genotype_variation: wild_type >= doxorubicin-resistant
ILMN_1717154	AQR	0.368785	-0.109449	genotype_variation: wild_type >= doxorubicin-resistant
ILMN_1698912	PDF	0.0190171	-0.109438	genotype_variation: wild_type >= doxorubicin-resistant
ILMN_1659737	LOC388780	0.160441	-0.109417	genotype_variation: wild_type >= doxorubicin-resistant
ILMN_1663347	OTOF	0.145711	-0.109401	genotype_variation: wild_type >= doxorubicin-resistant
ILMN_1697160	TTC7A	0.0408951	-0.109388	genotype_variation: wild_type >= doxorubicin-resistant
ILMN_1737953	MKS1	0.0160091	-0.109347	genotype_variation: wild_type >= doxorubicin-resistant
ILMN_3234905	LOC100134420	0.31012	-0.109283	genotype_variation: wild_type >= doxorubicin-resistant
ILMN_2398865	VPS13C	0.0256805	-0.109241	genotype_variation: wild_type >= doxorubicin-resistant
ILMN_1705397	PDK2	0.0613064	-0.109216	genotype_variation: wild_type >= doxorubicin-resistant
ILMN_1753877	LOC255275	0.140246	-0.10921	genotype_variation: wild_type >= doxorubicin-resistant
ILMN_3249230	LOC100133649	0.68928	-0.109073	genotype_variation: wild_type >= doxorubicin-resistant
ILMN_1663092	CITED2	0.00520463	-0.109065	genotype_variation: wild_type >= doxorubicin-resistant
ILMN_1796793	MGC2752	0.185259	-0.10905	genotype_variation: wild_type >= doxorubicin-resistant
ILMN_2228044	TBC1D23	0.0602495	-0.109006	genotype_variation: wild_type >= doxorubicin-resistant
ILMN_1670312	LOC642714	0.216322	-0.109005	genotype_variation: wild_type >= doxorubicin-resistant
ILMN_1663490	ZNF541	0.158408	-0.108912	genotype_variation: wild_type >= doxorubicin-resistant
ILMN_1714219	FAM106A	0.299138	-0.10889	genotype_variation: wild_type >= doxorubicin-resistant
ILMN_3279640	LOC401433	0.132259	-0.108846	genotype_variation: wild_type >= doxorubicin-resistant
ILMN_2135991	C16ORF69	0.0383582	-0.108781	genotype_variation: wild_type >= doxorubicin-resistant
ILMN_1683211	NCAN	0.0334704	-0.108747	genotype_variation: wild_type >= doxorubicin-resistant
ILMN_1733115	RALGAPB	0.0816275	-0.108738	genotype_variation: wild_type >= doxorubicin-resistant
ILMN_3216365	LOC100131096	0.179523	-0.108734	genotype_variation: wild_type >= doxorubicin-resistant
ILMN_2059505	ARPP19	0.682291	-0.1087	genotype_variation: wild_type >= doxorubicin-resistant
ILMN_3231621	LOC730235	0.129829	-0.10865	genotype_variation: wild_type >= doxorubicin-resistant
ILMN_1691395	ZBTB11	0.0984265	-0.108585	genotype_variation: wild_type >= doxorubicin-resistant
ILMN_1776157	2023-09-04	0.235435	-0.108548	genotype_variation: wild_type >= doxorubicin-resistant
ILMN_3241016	SCARNA1	0.124532	-0.108515	genotype_variation: wild_type >= doxorubicin-resistant
ILMN_1725043	ADAL	0.0208417	-0.10838	genotype_variation: wild_type >= doxorubicin-resistant
ILMN_1812728	LOC645153	0.167771	-0.108379	genotype_variation: wild_type >= doxorubicin-resistant
ILMN_1697409	TNFRSF14	0.103198	-0.108379	genotype_variation: wild_type >= doxorubicin-resistant
ILMN_1779040	INO80B	0.0689445	-0.108332	genotype_variation: wild_type >= doxorubicin-resistant
ILMN_3247269	LOC400804	0.193217	-0.108282	genotype_variation: wild_type >= doxorubicin-resistant
ILMN_2342240	MGAT2	0.519757	-0.108259	genotype_variation: wild_type >= doxorubicin-resistant
ILMN_2326324	LDHC	0.174279	-0.108252	genotype_variation: wild_type >= doxorubicin-resistant
ILMN_3309279	SNORD113-6	0.14376	-0.108228	genotype_variation: wild_type >= doxorubicin-resistant
ILMN_1805673	ALKBH4	0.0694493	-0.108185	genotype_variation: wild_type >= doxorubicin-resistant
ILMN_2363658	PXDN	0.137226	-0.108111	genotype_variation: wild_type >= doxorubicin-resistant
ILMN_1812489	CCDC21	0.152895	-0.10797	genotype_variation: wild_type >= doxorubicin-resistant
ILMN_1762545	LOC158572	0.0751034	-0.107949	genotype_variation: wild_type >= doxorubicin-resistant
ILMN_2055271	A1BG	0.118244	-0.107942	genotype_variation: wild_type >= doxorubicin-resistant
ILMN_2361570	SNX14	0.426824	-0.107779	genotype_variation: wild_type >= doxorubicin-resistant
ILMN_3304219	RBMS2P	0.0913423	-0.107777	genotype_variation: wild_type >= doxorubicin-resistant
ILMN_1697420	TINF2	0.234638	-0.107742	genotype_variation: wild_type >= doxorubicin-resistant
ILMN_2217289	UBE2S	0.0496992	-0.107739	genotype_variation: wild_type >= doxorubicin-resistant
ILMN_2278908	GGA1	0.675827	-0.107654	genotype_variation: wild_type >= doxorubicin-resistant
ILMN_1661743	LOC644760	0.0401599	-0.107555	genotype_variation: wild_type >= doxorubicin-resistant
ILMN_1712918	NQO2	0.418952	-0.107548	genotype_variation: wild_type >= doxorubicin-resistant
ILMN_1813800	NUFIP1	0.0314851	-0.107493	genotype_variation: wild_type >= doxorubicin-resistant
ILMN_1688218	RASGRP4	0.0574669	-0.107483	genotype_variation: wild_type >= doxorubicin-resistant
ILMN_1738622	NDNL2	0.213274	-0.10748	genotype_variation: wild_type >= doxorubicin-resistant
ILMN_3187425	LOC100127975	0.57203	-0.107474	genotype_variation: wild_type >= doxorubicin-resistant
ILMN_1740351	KIAA0174	0.43046	-0.107434	genotype_variation: wild_type >= doxorubicin-resistant
ILMN_1804490	PRKRIP1	0.378956	-0.107399	genotype_variation: wild_type >= doxorubicin-resistant
ILMN_1699249	ZNF649	0.0860977	-0.107382	genotype_variation: wild_type >= doxorubicin-resistant
ILMN_2067421	PP8961	0.176981	-0.107245	genotype_variation: wild_type >= doxorubicin-resistant
ILMN_1679209	HSPA9	0.474229	-0.107245	genotype_variation: wild_type >= doxorubicin-resistant
ILMN_1773369	MRPL48	0.580585	-0.107217	genotype_variation: wild_type >= doxorubicin-resistant
ILMN_1790253	TRIM73	0.135291	-0.107154	genotype_variation: wild_type >= doxorubicin-resistant
ILMN_1676946	AP3M2	0.305106	-0.107147	genotype_variation: wild_type >= doxorubicin-resistant
ILMN_1814074	PHKA2	0.184265	-0.107089	genotype_variation: wild_type >= doxorubicin-resistant
ILMN_1773659	LOC642692	0.237521	-0.107038	genotype_variation: wild_type >= doxorubicin-resistant
ILMN_3308505	MIR129-2	0.134629	-0.107017	genotype_variation: wild_type >= doxorubicin-resistant
ILMN_1686972	LOC644580	0.232366	-0.10701	genotype_variation: wild_type >= doxorubicin-resistant
ILMN_1718961	BNIP3L	0.40805	-0.107006	genotype_variation: wild_type >= doxorubicin-resistant
ILMN_3269537	LOC100130562	0.551498	-0.107001	genotype_variation: wild_type >= doxorubicin-resistant
ILMN_1747525	LOC650780	0.276593	-0.106984	genotype_variation: wild_type >= doxorubicin-resistant
ILMN_1674488	KCNN1	0.24137	-0.10688	genotype_variation: wild_type >= doxorubicin-resistant
ILMN_1739601	MSI1	0.0504606	-0.106867	genotype_variation: wild_type >= doxorubicin-resistant
ILMN_2275199	OPRM1	0.156921	-0.106846	genotype_variation: wild_type >= doxorubicin-resistant
ILMN_1790338	PRRX2	0.2157	-0.106835	genotype_variation: wild_type >= doxorubicin-resistant
ILMN_1735168	SUV420H2	0.120258	-0.106817	genotype_variation: wild_type >= doxorubicin-resistant
ILMN_1681067	PIK3R5	0.285507	-0.106814	genotype_variation: wild_type >= doxorubicin-resistant
ILMN_1770719	KIAA0664	0.216646	-0.106813	genotype_variation: wild_type >= doxorubicin-resistant
ILMN_3203059	LOC100131176	0.0271437	-0.106811	genotype_variation: wild_type >= doxorubicin-resistant
ILMN_1671152	LOC649801	0.0298613	-0.106683	genotype_variation: wild_type >= doxorubicin-resistant
ILMN_1798212	LLGL1	0.308592	-0.10664	genotype_variation: wild_type >= doxorubicin-resistant
ILMN_1730728	OR2B2	0.143445	-0.106486	genotype_variation: wild_type >= doxorubicin-resistant
ILMN_1751743	XRCC1	0.303702	-0.106458	genotype_variation: wild_type >= doxorubicin-resistant
ILMN_2192316	TOP1	0.481995	-0.106402	genotype_variation: wild_type >= doxorubicin-resistant
ILMN_1728069	DDX19-DDX19L	0.137741	-0.106376	genotype_variation: wild_type >= doxorubicin-resistant
ILMN_1769934	GRHL1	0.0786279	-0.10637	genotype_variation: wild_type >= doxorubicin-resistant
ILMN_2123402	TMEM4	0.569076	-0.106329	genotype_variation: wild_type >= doxorubicin-resistant
ILMN_1777113	NEURL2	0.0756336	-0.106294	genotype_variation: wild_type >= doxorubicin-resistant
ILMN_1730039	IGSF21	0.166732	-0.106123	genotype_variation: wild_type >= doxorubicin-resistant
ILMN_1770811	PELO	0.50307	-0.106116	genotype_variation: wild_type >= doxorubicin-resistant
ILMN_1723358	SCARA3	0.29148	-0.105995	genotype_variation: wild_type >= doxorubicin-resistant
ILMN_1769319	CNBP	0.514284	-0.105899	genotype_variation: wild_type >= doxorubicin-resistant
ILMN_1651237	CDT1	0.440226	-0.105892	genotype_variation: wild_type >= doxorubicin-resistant
ILMN_1737168	THTPA	0.19812	-0.105837	genotype_variation: wild_type >= doxorubicin-resistant
ILMN_3267670	LOC100130550	0.221691	-0.105749	genotype_variation: wild_type >= doxorubicin-resistant
ILMN_1759772	LRRC56	0.177368	-0.105677	genotype_variation: wild_type >= doxorubicin-resistant
ILMN_3241409	LOC100134600	0.151848	-0.105664	genotype_variation: wild_type >= doxorubicin-resistant
ILMN_1711361	ZNF319	0.0293624	-0.105614	genotype_variation: wild_type >= doxorubicin-resistant
ILMN_1684339	LRIT1	0.197726	-0.105464	genotype_variation: wild_type >= doxorubicin-resistant
ILMN_1672114	TNFRSF10C	0.0928265	-0.105263	genotype_variation: wild_type >= doxorubicin-resistant
ILMN_1678766	DYNLT1	0.591493	-0.105263	genotype_variation: wild_type >= doxorubicin-resistant
ILMN_1708805	NCOA3	0.425963	-0.105257	genotype_variation: wild_type >= doxorubicin-resistant
ILMN_3292784	LOC494141	0.0480661	-0.1052	genotype_variation: wild_type >= doxorubicin-resistant
ILMN_1717902	ERBB2	0.356859	-0.105177	genotype_variation: wild_type >= doxorubicin-resistant
ILMN_3249419	LOC728457	0.373522	-0.105175	genotype_variation: wild_type >= doxorubicin-resistant
ILMN_3296741	LOC392459	0.162414	-0.105152	genotype_variation: wild_type >= doxorubicin-resistant
ILMN_1751075	SETD4	0.00669342	-0.10514	genotype_variation: wild_type >= doxorubicin-resistant
ILMN_3267760	LOC100128936	0.703274	-0.105138	genotype_variation: wild_type >= doxorubicin-resistant
ILMN_1715175	MET	0.102383	-0.105128	genotype_variation: wild_type >= doxorubicin-resistant
ILMN_1760153	GATA5	0.196767	-0.105041	genotype_variation: wild_type >= doxorubicin-resistant
ILMN_1660856	ALG11	0.0394371	-0.105037	genotype_variation: wild_type >= doxorubicin-resistant
ILMN_1752741	TRIM23	0.0648238	-0.104982	genotype_variation: wild_type >= doxorubicin-resistant
ILMN_2102580	UTP20	0.0696	-0.104904	genotype_variation: wild_type >= doxorubicin-resistant
ILMN_1730622	EVL	0.505386	-0.104884	genotype_variation: wild_type >= doxorubicin-resistant
ILMN_3307901	GAN	0.0720991	-0.104862	genotype_variation: wild_type >= doxorubicin-resistant
ILMN_1727041	EWSR1	0.478622	-0.104836	genotype_variation: wild_type >= doxorubicin-resistant
ILMN_1671992	LOC650128	0.0803241	-0.104813	genotype_variation: wild_type >= doxorubicin-resistant
ILMN_2398403	TCEAL1	0.373372	-0.104808	genotype_variation: wild_type >= doxorubicin-resistant
ILMN_1708145	LOC440748	0.0899315	-0.104807	genotype_variation: wild_type >= doxorubicin-resistant
ILMN_2171649	CGB2	0.0468692	-0.104741	genotype_variation: wild_type >= doxorubicin-resistant
ILMN_1659255	RP2	0.106872	-0.104715	genotype_variation: wild_type >= doxorubicin-resistant
ILMN_1690329	FAM118B	0.0873473	-0.104694	genotype_variation: wild_type >= doxorubicin-resistant
ILMN_3287814	LOC401648	0.00826063	-0.104686	genotype_variation: wild_type >= doxorubicin-resistant
ILMN_1745282	RAGE	0.276651	-0.104684	genotype_variation: wild_type >= doxorubicin-resistant
ILMN_1721876	TIMP2	0.49525	-0.104644	genotype_variation: wild_type >= doxorubicin-resistant
ILMN_1716224	STARD4	0.0120118	-0.104632	genotype_variation: wild_type >= doxorubicin-resistant
ILMN_1667460	SULF2	0.561473	-0.104618	genotype_variation: wild_type >= doxorubicin-resistant
ILMN_2043615	C17ORF90	0.446738	-0.104595	genotype_variation: wild_type >= doxorubicin-resistant
ILMN_2242937	ARSB	0.439262	-0.104493	genotype_variation: wild_type >= doxorubicin-resistant
ILMN_1692272	TEX261	0.0109908	-0.104457	genotype_variation: wild_type >= doxorubicin-resistant
ILMN_1814557	TRPS1	0.12174	-0.104399	genotype_variation: wild_type >= doxorubicin-resistant
ILMN_1797047	TMEM150C	0.0899807	-0.104394	genotype_variation: wild_type >= doxorubicin-resistant
ILMN_1652379	SUCLG2	0.560711	-0.104386	genotype_variation: wild_type >= doxorubicin-resistant
ILMN_1695598	LOC441775	0.679676	-0.104378	genotype_variation: wild_type >= doxorubicin-resistant
ILMN_2127477	G6PC3	0.559719	-0.104312	genotype_variation: wild_type >= doxorubicin-resistant
ILMN_1785821	TTRAP	0.248234	-0.104308	genotype_variation: wild_type >= doxorubicin-resistant
ILMN_1731699	RAB15	0.0917611	-0.104243	genotype_variation: wild_type >= doxorubicin-resistant
ILMN_1772074	C19ORF51	0.259886	-0.104214	genotype_variation: wild_type >= doxorubicin-resistant
ILMN_1760493	LIMS2	0.127705	-0.104185	genotype_variation: wild_type >= doxorubicin-resistant
ILMN_2150019	SUCLA2	0.545974	-0.104103	genotype_variation: wild_type >= doxorubicin-resistant
ILMN_2270900	ZNF197	0.0719821	-0.104047	genotype_variation: wild_type >= doxorubicin-resistant
ILMN_3198545	LOC100132773	0.125177	-0.103989	genotype_variation: wild_type >= doxorubicin-resistant
ILMN_1696218	LOC651051	0.151509	-0.103922	genotype_variation: wild_type >= doxorubicin-resistant
ILMN_1739156	DOPEY1	0.184551	-0.103869	genotype_variation: wild_type >= doxorubicin-resistant
ILMN_1786328	WDR40A	0.467938	-0.103864	genotype_variation: wild_type >= doxorubicin-resistant
ILMN_3272129	LOC100128822	0.0358324	-0.103862	genotype_variation: wild_type >= doxorubicin-resistant
ILMN_1661032	LOC641926	0.19116	-0.103829	genotype_variation: wild_type >= doxorubicin-resistant
ILMN_1750969	C9ORF10OS	0.338648	-0.103825	genotype_variation: wild_type >= doxorubicin-resistant
ILMN_1751726	LOC649049	0.691831	-0.103804	genotype_variation: wild_type >= doxorubicin-resistant
ILMN_3248781	SDHAP2	0.278423	-0.103789	genotype_variation: wild_type >= doxorubicin-resistant
ILMN_1745699	METTL2A	0.211413	-0.103746	genotype_variation: wild_type >= doxorubicin-resistant
ILMN_2218401	ZNF563	0.195719	-0.103741	genotype_variation: wild_type >= doxorubicin-resistant
ILMN_1795639	MGMT	0.51163	-0.103737	genotype_variation: wild_type >= doxorubicin-resistant
ILMN_3247088	TMEM151B	0.0664267	-0.103711	genotype_variation: wild_type >= doxorubicin-resistant
ILMN_3240730	C5ORF43	0.15134	-0.103657	genotype_variation: wild_type >= doxorubicin-resistant
ILMN_2072973	TOP3A	0.0503053	-0.103627	genotype_variation: wild_type >= doxorubicin-resistant
ILMN_3202315	LOC643779	0.629522	-0.103626	genotype_variation: wild_type >= doxorubicin-resistant
ILMN_1659682	GALK2	0.0174626	-0.103609	genotype_variation: wild_type >= doxorubicin-resistant
ILMN_1738099	C2ORF34	0.167395	-0.10356	genotype_variation: wild_type >= doxorubicin-resistant
ILMN_1803045	TUBGCP5	0.376508	-0.103524	genotype_variation: wild_type >= doxorubicin-resistant
ILMN_1710756	ENO1	0.641876	-0.103515	genotype_variation: wild_type >= doxorubicin-resistant
ILMN_1788540	LOC732075	0.188484	-0.103484	genotype_variation: wild_type >= doxorubicin-resistant
ILMN_1750690	ARFIP2	0.0414593	-0.103459	genotype_variation: wild_type >= doxorubicin-resistant
ILMN_3195401	GABPB1	0.236279	-0.103457	genotype_variation: wild_type >= doxorubicin-resistant
ILMN_1679782	BLOC1S2	0.0269123	-0.103443	genotype_variation: wild_type >= doxorubicin-resistant
ILMN_1656791	RPS6	0.738435	-0.103409	genotype_variation: wild_type >= doxorubicin-resistant
ILMN_1754811	FBXO38	0.320998	-0.103369	genotype_variation: wild_type >= doxorubicin-resistant
ILMN_1715927	VSTM2L	0.191071	-0.103367	genotype_variation: wild_type >= doxorubicin-resistant
ILMN_2221808	DGCR5	0.186792	-0.103333	genotype_variation: wild_type >= doxorubicin-resistant
ILMN_1793525	KIR2DS3	0.309168	-0.103295	genotype_variation: wild_type >= doxorubicin-resistant
ILMN_1793651	UBE2N	0.545675	-0.103156	genotype_variation: wild_type >= doxorubicin-resistant
ILMN_1763723	PTDSS2	0.323476	-0.103149	genotype_variation: wild_type >= doxorubicin-resistant
ILMN_1746551	LOC649963	0.114132	-0.103142	genotype_variation: wild_type >= doxorubicin-resistant
ILMN_1810652	LMBRD2	0.00746614	-0.103035	genotype_variation: wild_type >= doxorubicin-resistant
ILMN_1806037	TK1	0.176203	-0.103016	genotype_variation: wild_type >= doxorubicin-resistant
ILMN_3238132	HNF1A	0.353643	-0.102978	genotype_variation: wild_type >= doxorubicin-resistant
ILMN_1766221	B4GALT1	0.0494388	-0.102976	genotype_variation: wild_type >= doxorubicin-resistant
ILMN_1708728	H2AFJ	0.599742	-0.102948	genotype_variation: wild_type >= doxorubicin-resistant
ILMN_1666174	CECR1	0.280697	-0.102941	genotype_variation: wild_type >= doxorubicin-resistant
ILMN_1751464	TNFSF9	0.196528	-0.102873	genotype_variation: wild_type >= doxorubicin-resistant
ILMN_2064237	C1ORF88	0.178683	-0.10284	genotype_variation: wild_type >= doxorubicin-resistant
ILMN_1651282	COL17A1	0.136488	-0.102836	genotype_variation: wild_type >= doxorubicin-resistant
ILMN_1695645	CETN2	0.549224	-0.10282	genotype_variation: wild_type >= doxorubicin-resistant
ILMN_1797181	LOC93622	0.284844	-0.102815	genotype_variation: wild_type >= doxorubicin-resistant
ILMN_2137312	KCNJ5	0.221697	-0.102799	genotype_variation: wild_type >= doxorubicin-resistant
ILMN_1706345	TCTN2	0.148335	-0.102744	genotype_variation: wild_type >= doxorubicin-resistant
ILMN_1776916	AIM1L	0.336139	-0.102723	genotype_variation: wild_type >= doxorubicin-resistant
ILMN_1720600	MGC13168	0.159081	-0.102698	genotype_variation: wild_type >= doxorubicin-resistant
ILMN_3251653	LOC169834	0.0819912	-0.102677	genotype_variation: wild_type >= doxorubicin-resistant
ILMN_1739002	LOC653487	0.13704	-0.102658	genotype_variation: wild_type >= doxorubicin-resistant
ILMN_1797534	RIOK1	0.0882049	-0.102657	genotype_variation: wild_type >= doxorubicin-resistant
ILMN_1733860	SYNPR	0.198323	-0.102619	genotype_variation: wild_type >= doxorubicin-resistant
ILMN_1660718	GABBR2	0.123746	-0.102581	genotype_variation: wild_type >= doxorubicin-resistant
ILMN_1670640	ZNF664	0.0712297	-0.102474	genotype_variation: wild_type >= doxorubicin-resistant
ILMN_2206420	UGT1A3	0.256099	-0.102471	genotype_variation: wild_type >= doxorubicin-resistant
ILMN_1715742	SLC22A1	0.13011	-0.102454	genotype_variation: wild_type >= doxorubicin-resistant
ILMN_2334193	SLC22A2	0.208724	-0.102404	genotype_variation: wild_type >= doxorubicin-resistant
ILMN_3266304	LOC100129098	0.144336	-0.102397	genotype_variation: wild_type >= doxorubicin-resistant
ILMN_1713454	ZNF671	0.0457902	-0.102394	genotype_variation: wild_type >= doxorubicin-resistant
ILMN_3202883	LOC440040	0.221049	-0.102378	genotype_variation: wild_type >= doxorubicin-resistant
ILMN_1741259	LOC649209	0.432731	-0.102242	genotype_variation: wild_type >= doxorubicin-resistant
ILMN_3207902	LOC642006	0.259535	-0.102225	genotype_variation: wild_type >= doxorubicin-resistant
ILMN_3278070	LOC100131336	0.519844	-0.102214	genotype_variation: wild_type >= doxorubicin-resistant
ILMN_1725175	FOSL2	0.0137776	-0.102191	genotype_variation: wild_type >= doxorubicin-resistant
ILMN_1735577	LOC647827	0.102986	-0.102159	genotype_variation: wild_type >= doxorubicin-resistant
ILMN_1722186	C2ORF56	0.459199	-0.102081	genotype_variation: wild_type >= doxorubicin-resistant
ILMN_1728074	PHAX	0.435998	-0.102067	genotype_variation: wild_type >= doxorubicin-resistant
ILMN_1704760	BZW1	0.302053	-0.101995	genotype_variation: wild_type >= doxorubicin-resistant
ILMN_1742738	C1ORF190	0.210172	-0.101933	genotype_variation: wild_type >= doxorubicin-resistant
ILMN_1756701	DHRS11	0.128022	-0.101812	genotype_variation: wild_type >= doxorubicin-resistant
ILMN_1790645	HECW1	0.131308	-0.101784	genotype_variation: wild_type >= doxorubicin-resistant
ILMN_1677043	AKR7A2	0.586305	-0.101717	genotype_variation: wild_type >= doxorubicin-resistant
ILMN_1721478	LOC440080	0.355541	-0.101668	genotype_variation: wild_type >= doxorubicin-resistant
ILMN_3248157	LOC100132011	0.199854	-0.101653	genotype_variation: wild_type >= doxorubicin-resistant
ILMN_1677797	LOC442057	0.101562	-0.10164	genotype_variation: wild_type >= doxorubicin-resistant
ILMN_1722276	PAFAH1B1	0.316995	-0.101633	genotype_variation: wild_type >= doxorubicin-resistant
ILMN_1788878	MORN4	0.0282605	-0.101594	genotype_variation: wild_type >= doxorubicin-resistant
ILMN_3270626	LOC100129933	0.24036	-0.101577	genotype_variation: wild_type >= doxorubicin-resistant
ILMN_1781721	DDX31	0.0970195	-0.101554	genotype_variation: wild_type >= doxorubicin-resistant
ILMN_1683598	ACSL4	0.519326	-0.101548	genotype_variation: wild_type >= doxorubicin-resistant
ILMN_1789244	SOX8	0.144989	-0.101426	genotype_variation: wild_type >= doxorubicin-resistant
ILMN_2191929	C9ORF6	0.168949	-0.101419	genotype_variation: wild_type >= doxorubicin-resistant
ILMN_1811696	FDXR	0.247777	-0.101383	genotype_variation: wild_type >= doxorubicin-resistant
ILMN_1792550	LOC652792	0.152187	-0.101353	genotype_variation: wild_type >= doxorubicin-resistant
ILMN_1764297	ARF6	0.14394	-0.10134	genotype_variation: wild_type >= doxorubicin-resistant
ILMN_2185264	ZNF461	0.101271	-0.101336	genotype_variation: wild_type >= doxorubicin-resistant
ILMN_1704985	CYP27A1	0.0947029	-0.101261	genotype_variation: wild_type >= doxorubicin-resistant
ILMN_1667372	LOC650517	0.3371	-0.10118	genotype_variation: wild_type >= doxorubicin-resistant
ILMN_1776685	LOC387683	0.0778835	-0.101178	genotype_variation: wild_type >= doxorubicin-resistant
ILMN_1668359	LOC642815	0.188925	-0.101178	genotype_variation: wild_type >= doxorubicin-resistant
ILMN_1748248	LOC650556	0.364108	-0.101165	genotype_variation: wild_type >= doxorubicin-resistant
ILMN_1749218	TOPORS	0.252095	-0.101162	genotype_variation: wild_type >= doxorubicin-resistant
ILMN_1670438	PRAMEF7	0.170106	-0.101148	genotype_variation: wild_type >= doxorubicin-resistant
ILMN_1669508	PAF1	0.291959	-0.101141	genotype_variation: wild_type >= doxorubicin-resistant
ILMN_3248654	LOC100133430	0.138883	-0.101067	genotype_variation: wild_type >= doxorubicin-resistant
ILMN_1815287	B3GALT3	0.208094	-0.101015	genotype_variation: wild_type >= doxorubicin-resistant
ILMN_1805396	LOC168474	0.0304904	-0.101002	genotype_variation: wild_type >= doxorubicin-resistant
ILMN_1680925	SLC9A3R1	0.405312	-0.100958	genotype_variation: wild_type >= doxorubicin-resistant
ILMN_1734734	ZNF519	0.105102	-0.100939	genotype_variation: wild_type >= doxorubicin-resistant
ILMN_1814333	SERPINI1	0.0548336	-0.100857	genotype_variation: wild_type >= doxorubicin-resistant
ILMN_2063500	IFT52	0.0711775	-0.100852	genotype_variation: wild_type >= doxorubicin-resistant
ILMN_1695442	LOC649680	0.230575	-0.100845	genotype_variation: wild_type >= doxorubicin-resistant
ILMN_1680874	TUBB2B	0.372833	-0.100741	genotype_variation: wild_type >= doxorubicin-resistant
ILMN_1777437	C1ORF177	0.174987	-0.10071	genotype_variation: wild_type >= doxorubicin-resistant
ILMN_3240280	SNORA56	0.158221	-0.100683	genotype_variation: wild_type >= doxorubicin-resistant
ILMN_3224934	SFRS18	0.377373	-0.100655	genotype_variation: wild_type >= doxorubicin-resistant
ILMN_2209027	RPS26	0.601807	-0.100603	genotype_variation: wild_type >= doxorubicin-resistant
ILMN_1726181	C19ORF52	0.360259	-0.100563	genotype_variation: wild_type >= doxorubicin-resistant
ILMN_1667970	LOC728825	0.435766	-0.10055	genotype_variation: wild_type >= doxorubicin-resistant
ILMN_3294642	LOC392787	0.155875	-0.100544	genotype_variation: wild_type >= doxorubicin-resistant
ILMN_3260910	CSAG3	0.127807	-0.100536	genotype_variation: wild_type >= doxorubicin-resistant
ILMN_1807596	UBAP1	0.287283	-0.100513	genotype_variation: wild_type >= doxorubicin-resistant
ILMN_3307742	CAPS2	0.247593	-0.100512	genotype_variation: wild_type >= doxorubicin-resistant
ILMN_1674442	LOC255130	0.103653	-0.100477	genotype_variation: wild_type >= doxorubicin-resistant
ILMN_1794594	RASGRP2	0.1626	-0.100427	genotype_variation: wild_type >= doxorubicin-resistant
ILMN_1669747	UNC13B	0.268229	-0.100293	genotype_variation: wild_type >= doxorubicin-resistant
ILMN_1748410	PLCL4	0.139342	-0.10029	genotype_variation: wild_type >= doxorubicin-resistant
ILMN_1796141	PKP3	0.16794	-0.100273	genotype_variation: wild_type >= doxorubicin-resistant
ILMN_1797046	MTHFSD	0.166453	-0.100251	genotype_variation: wild_type >= doxorubicin-resistant
ILMN_3277297	LOC391825	0.594825	-0.100228	genotype_variation: wild_type >= doxorubicin-resistant
ILMN_1733937	MMD	0.393274	-0.100224	genotype_variation: wild_type >= doxorubicin-resistant
ILMN_1893633	LOC439949	0.222324	-0.100182	genotype_variation: wild_type >= doxorubicin-resistant
ILMN_1713550	LGR6	0.396969	-0.100066	genotype_variation: wild_type >= doxorubicin-resistant
ILMN_1746888	PCOLCE2	0.333259	-0.100006	genotype_variation: wild_type >= doxorubicin-resistant
ILMN_3259176	LOC100129555	0.121777	-0.0999789	genotype_variation: wild_type >= doxorubicin-resistant
ILMN_1672149	CHCHD1	0.549508	-0.0998994	genotype_variation: wild_type >= doxorubicin-resistant
ILMN_1719785	UCK1	0.210182	-0.0997876	genotype_variation: wild_type >= doxorubicin-resistant
ILMN_1744906	LOC254028	0.258266	-0.0997798	genotype_variation: wild_type >= doxorubicin-resistant
ILMN_1768753	LOC653342	0.314257	-0.0996714	genotype_variation: wild_type >= doxorubicin-resistant
ILMN_1813423	NAT15	0.211311	-0.0996649	genotype_variation: wild_type >= doxorubicin-resistant
ILMN_1726204	SCRG1	0.150291	-0.0996275	genotype_variation: wild_type >= doxorubicin-resistant
ILMN_3244248	TMEM14D	0.550234	-0.0996257	genotype_variation: wild_type >= doxorubicin-resistant
ILMN_2199284	ANAPC7	0.281291	-0.0996213	genotype_variation: wild_type >= doxorubicin-resistant
ILMN_1776905	FAM23B	0.256098	-0.0995926	genotype_variation: wild_type >= doxorubicin-resistant
ILMN_3249501	ZNF697	0.0044311	-0.0995451	genotype_variation: wild_type >= doxorubicin-resistant
ILMN_1663356	RPH3A	0.0292501	-0.0995356	genotype_variation: wild_type >= doxorubicin-resistant
ILMN_2183389	TTC9C	0.161302	-0.0995163	genotype_variation: wild_type >= doxorubicin-resistant
ILMN_1654792	C8ORF15	0.136066	-0.0995071	genotype_variation: wild_type >= doxorubicin-resistant
ILMN_3199052	LOC100133118	0.0639962	-0.0994046	genotype_variation: wild_type >= doxorubicin-resistant
ILMN_3236680	LOC100134393	0.586017	-0.099381	genotype_variation: wild_type >= doxorubicin-resistant
ILMN_1692844	TBC1D19	0.15205	-0.099348	genotype_variation: wild_type >= doxorubicin-resistant
ILMN_1706901	HOXD13	0.275797	-0.0992945	genotype_variation: wild_type >= doxorubicin-resistant
ILMN_2401714	MS4A1	0.0827394	-0.0992838	genotype_variation: wild_type >= doxorubicin-resistant
ILMN_3242977	FLJ33630	0.0909525	-0.0992573	genotype_variation: wild_type >= doxorubicin-resistant
ILMN_1769925	C2CD4A	0.142927	-0.0992375	genotype_variation: wild_type >= doxorubicin-resistant
ILMN_1760574	RAI2	0.215961	-0.0992056	genotype_variation: wild_type >= doxorubicin-resistant
ILMN_1738718	CYB561D2	0.136988	-0.0990975	genotype_variation: wild_type >= doxorubicin-resistant
ILMN_2381537	CRCP	0.767091	-0.0990477	genotype_variation: wild_type >= doxorubicin-resistant
ILMN_1787591	XPA	0.15427	-0.0990311	genotype_variation: wild_type >= doxorubicin-resistant
ILMN_1693293	LOC648176	0.198215	-0.0990149	genotype_variation: wild_type >= doxorubicin-resistant
ILMN_3227341	RFPL4A	0.204484	-0.0988775	genotype_variation: wild_type >= doxorubicin-resistant
ILMN_1769931	SFPQ	0.671834	-0.0988593	genotype_variation: wild_type >= doxorubicin-resistant
ILMN_1658702	HIST1H2BJ	0.101977	-0.0988478	genotype_variation: wild_type >= doxorubicin-resistant
ILMN_1808874	LOC653303	0.319231	-0.0988437	genotype_variation: wild_type >= doxorubicin-resistant
ILMN_1654586	RASA3	0.00331804	-0.0988222	genotype_variation: wild_type >= doxorubicin-resistant
ILMN_1702065	MFSD5	0.457977	-0.0988124	genotype_variation: wild_type >= doxorubicin-resistant
ILMN_2404049	RBM38	0.0661227	-0.0987883	genotype_variation: wild_type >= doxorubicin-resistant
ILMN_3284607	LOC728207	0.100625	-0.0987856	genotype_variation: wild_type >= doxorubicin-resistant
ILMN_3241127	LOC100131856	0.0236683	-0.0987375	genotype_variation: wild_type >= doxorubicin-resistant
ILMN_1785795	METAP1	0.507114	-0.0987229	genotype_variation: wild_type >= doxorubicin-resistant
ILMN_1677432	SRGAP1	0.0371634	-0.098624	genotype_variation: wild_type >= doxorubicin-resistant
ILMN_1758543	CNIH	0.487584	-0.0985984	genotype_variation: wild_type >= doxorubicin-resistant
ILMN_1773963	GNA15	0.152207	-0.0985857	genotype_variation: wild_type >= doxorubicin-resistant
ILMN_1677868	ADRA2B	0.0142879	-0.0985166	genotype_variation: wild_type >= doxorubicin-resistant
ILMN_1653622	LOC648716	0.00773326	-0.0984916	genotype_variation: wild_type >= doxorubicin-resistant
ILMN_1810066	LOC650140	0.261225	-0.0984689	genotype_variation: wild_type >= doxorubicin-resistant
ILMN_1756998	LOC647691	0.0788374	-0.0983855	genotype_variation: wild_type >= doxorubicin-resistant
ILMN_1788489	HIST1H3F	0.0418227	-0.0983811	genotype_variation: wild_type >= doxorubicin-resistant
ILMN_2053281	C14ORF149	0.323004	-0.0983793	genotype_variation: wild_type >= doxorubicin-resistant
ILMN_1718295	STAC2	0.208807	-0.0983523	genotype_variation: wild_type >= doxorubicin-resistant
ILMN_1693401	KLHL28	0.169151	-0.0983491	genotype_variation: wild_type >= doxorubicin-resistant
ILMN_3307738	FSD2	0.30434	-0.0983437	genotype_variation: wild_type >= doxorubicin-resistant
ILMN_3246214	B3GNT1	0.592083	-0.0982987	genotype_variation: wild_type >= doxorubicin-resistant
ILMN_3279757	LOC100132532	0.131218	-0.0982724	genotype_variation: wild_type >= doxorubicin-resistant
ILMN_2326071	MYL6	0.583539	-0.0982591	genotype_variation: wild_type >= doxorubicin-resistant
ILMN_1720531	JMJD2B	0.287947	-0.0982214	genotype_variation: wild_type >= doxorubicin-resistant
ILMN_2310621	ATP5J2	0.659242	-0.0981947	genotype_variation: wild_type >= doxorubicin-resistant
ILMN_1658422	LOC653242	0.0691387	-0.0981243	genotype_variation: wild_type >= doxorubicin-resistant
ILMN_1709817	SLC35A5	0.569776	-0.0980664	genotype_variation: wild_type >= doxorubicin-resistant
ILMN_3273620	KLHL33	0.298239	-0.0980393	genotype_variation: wild_type >= doxorubicin-resistant
ILMN_1666206	GSDMB	0.244994	-0.0980328	genotype_variation: wild_type >= doxorubicin-resistant
ILMN_1722506	KIR2DS1	0.189486	-0.0979855	genotype_variation: wild_type >= doxorubicin-resistant
ILMN_1671292	LOC390705	0.156574	-0.0979792	genotype_variation: wild_type >= doxorubicin-resistant
ILMN_1711078	CDC2L2	0.113997	-0.0979731	genotype_variation: wild_type >= doxorubicin-resistant
ILMN_3263694	LOC100128771	0.558372	-0.0979583	genotype_variation: wild_type >= doxorubicin-resistant
ILMN_1780824	PCTK2	0.273751	-0.0979499	genotype_variation: wild_type >= doxorubicin-resistant
ILMN_3253891	LOC100129144	0.0696308	-0.0979291	genotype_variation: wild_type >= doxorubicin-resistant
ILMN_1691418	CDRT4	0.220438	-0.0979071	genotype_variation: wild_type >= doxorubicin-resistant
ILMN_1798108	C6ORF211	0.239858	-0.0978941	genotype_variation: wild_type >= doxorubicin-resistant
ILMN_1719797	MESDC2	0.155469	-0.0978705	genotype_variation: wild_type >= doxorubicin-resistant
ILMN_1809964	OR10J1	0.0587835	-0.09786	genotype_variation: wild_type >= doxorubicin-resistant
ILMN_1795838	C4ORF19	0.14504	-0.0978289	genotype_variation: wild_type >= doxorubicin-resistant
ILMN_1767852	LOC651096	0.277291	-0.0977673	genotype_variation: wild_type >= doxorubicin-resistant
ILMN_2090802	TMEM79	0.155012	-0.0977634	genotype_variation: wild_type >= doxorubicin-resistant
ILMN_1717477	PSD3	0.220623	-0.0977631	genotype_variation: wild_type >= doxorubicin-resistant
ILMN_1809292	IMMP2L	0.480404	-0.0977538	genotype_variation: wild_type >= doxorubicin-resistant
ILMN_3238072	CHADL	0.326048	-0.0977521	genotype_variation: wild_type >= doxorubicin-resistant
ILMN_1782567	GUCY1B3	0.0815289	-0.097605	genotype_variation: wild_type >= doxorubicin-resistant
ILMN_1804775	LOC648500	0.104374	-0.0976018	genotype_variation: wild_type >= doxorubicin-resistant
ILMN_1688318	MGC72104	0.46288	-0.0975644	genotype_variation: wild_type >= doxorubicin-resistant
ILMN_1707380	PRELP	0.0521062	-0.0974999	genotype_variation: wild_type >= doxorubicin-resistant
ILMN_1679558	LOC283874	0.0828332	-0.0974801	genotype_variation: wild_type >= doxorubicin-resistant
ILMN_1657932	MUC6	0.121015	-0.0974186	genotype_variation: wild_type >= doxorubicin-resistant
ILMN_1754529	SPG7	0.520656	-0.097405	genotype_variation: wild_type >= doxorubicin-resistant
ILMN_2352190	CLIP2	0.0529947	-0.0973388	genotype_variation: wild_type >= doxorubicin-resistant
ILMN_1655155	PRPS1L1	0.08515	-0.0972653	genotype_variation: wild_type >= doxorubicin-resistant
ILMN_1765460	AMIGO1	0.201928	-0.0972215	genotype_variation: wild_type >= doxorubicin-resistant
ILMN_1701512	KIAA0391	0.424369	-0.097199	genotype_variation: wild_type >= doxorubicin-resistant
ILMN_1732475	STYX	0.132506	-0.0971857	genotype_variation: wild_type >= doxorubicin-resistant
ILMN_1732919	LILRB5	0.0248058	-0.0971451	genotype_variation: wild_type >= doxorubicin-resistant
ILMN_1749073	TCEAL5	0.14672	-0.0969995	genotype_variation: wild_type >= doxorubicin-resistant
ILMN_1769118	2023-09-09	0.510654	-0.0969742	genotype_variation: wild_type >= doxorubicin-resistant
ILMN_1768107	LOC653507	0.262475	-0.0969676	genotype_variation: wild_type >= doxorubicin-resistant
ILMN_1662917	LMO1	0.319859	-0.0969558	genotype_variation: wild_type >= doxorubicin-resistant
ILMN_1808846	TBKBP1	0.119042	-0.0969375	genotype_variation: wild_type >= doxorubicin-resistant
ILMN_3273268	FAM75C1	0.157954	-0.0968661	genotype_variation: wild_type >= doxorubicin-resistant
ILMN_3310441	VTRNA1-2	0.0817158	-0.0968635	genotype_variation: wild_type >= doxorubicin-resistant
ILMN_3294007	LOC442442	0.187039	-0.0967571	genotype_variation: wild_type >= doxorubicin-resistant
ILMN_3242830	MSLNL	0.223839	-0.0967496	genotype_variation: wild_type >= doxorubicin-resistant
ILMN_3277209	LOC285943	0.00829751	-0.0967186	genotype_variation: wild_type >= doxorubicin-resistant
ILMN_1778886	ZNF345	0.0922504	-0.096595	genotype_variation: wild_type >= doxorubicin-resistant
ILMN_1773561	RAP2C	0.531693	-0.0965236	genotype_variation: wild_type >= doxorubicin-resistant
ILMN_2104409	RPL29P2	0.0986768	-0.0965117	genotype_variation: wild_type >= doxorubicin-resistant
ILMN_1709164	RUNDC2C	0.117367	-0.0964195	genotype_variation: wild_type >= doxorubicin-resistant
ILMN_1707337	MSTO1	0.612568	-0.0962966	genotype_variation: wild_type >= doxorubicin-resistant
ILMN_1810684	TINAG	0.0825384	-0.0962951	genotype_variation: wild_type >= doxorubicin-resistant
ILMN_1777139	MAK16	0.538637	-0.0962573	genotype_variation: wild_type >= doxorubicin-resistant
ILMN_1663684	ATP13A3	0.194536	-0.0962423	genotype_variation: wild_type >= doxorubicin-resistant
ILMN_3275590	LOC647302	0.566509	-0.0962267	genotype_variation: wild_type >= doxorubicin-resistant
ILMN_1651735	TGOLN2	0.3668	-0.0961203	genotype_variation: wild_type >= doxorubicin-resistant
ILMN_1701077	LOC642897	0.50152	-0.0960907	genotype_variation: wild_type >= doxorubicin-resistant
ILMN_1757183	LOC650494	0.07782	-0.0960535	genotype_variation: wild_type >= doxorubicin-resistant
ILMN_1665471	C2ORF54	0.321386	-0.0959922	genotype_variation: wild_type >= doxorubicin-resistant
ILMN_1705982	LOC645284	0.203765	-0.0959692	genotype_variation: wild_type >= doxorubicin-resistant
ILMN_1812096	CADM4	0.0724623	-0.09591	genotype_variation: wild_type >= doxorubicin-resistant
ILMN_1692707	C2ORF79	0.625425	-0.0958849	genotype_variation: wild_type >= doxorubicin-resistant
ILMN_1794637	LOC653618	0.301387	-0.0958729	genotype_variation: wild_type >= doxorubicin-resistant
ILMN_3201715	LOC100132369	0.521329	-0.0958436	genotype_variation: wild_type >= doxorubicin-resistant
ILMN_1712487	LGTN	0.336367	-0.0958383	genotype_variation: wild_type >= doxorubicin-resistant
ILMN_1804661	KALRN	0.125986	-0.0956792	genotype_variation: wild_type >= doxorubicin-resistant
ILMN_2145470	TTTY16	0.232599	-0.0956496	genotype_variation: wild_type >= doxorubicin-resistant
ILMN_2042343	MRPL42P5	0.10122	-0.0956368	genotype_variation: wild_type >= doxorubicin-resistant
ILMN_1692260	MAFG	0.0428247	-0.0956032	genotype_variation: wild_type >= doxorubicin-resistant
ILMN_1695621	KRT3	0.279706	-0.0955623	genotype_variation: wild_type >= doxorubicin-resistant
ILMN_1655935	ADCY7	0.0543802	-0.0955456	genotype_variation: wild_type >= doxorubicin-resistant
ILMN_3244343	SNORA21	0.281775	-0.0955378	genotype_variation: wild_type >= doxorubicin-resistant
ILMN_3229909	LOC729081	0.25131	-0.0955117	genotype_variation: wild_type >= doxorubicin-resistant
ILMN_2044293	KBTBD7	0.413799	-0.0954664	genotype_variation: wild_type >= doxorubicin-resistant
ILMN_3203098	LOC400836	0.0845139	-0.0954545	genotype_variation: wild_type >= doxorubicin-resistant
ILMN_1682273	SHISA3	0.0401205	-0.0954087	genotype_variation: wild_type >= doxorubicin-resistant
ILMN_1674068	LOC400197	0.0612563	-0.0954072	genotype_variation: wild_type >= doxorubicin-resistant
ILMN_1795679	STMN2	0.43781	-0.0953723	genotype_variation: wild_type >= doxorubicin-resistant
ILMN_1679690	IMPG2	0.285698	-0.0953619	genotype_variation: wild_type >= doxorubicin-resistant
ILMN_1783956	ATP8B4	0.163027	-0.0952993	genotype_variation: wild_type >= doxorubicin-resistant
ILMN_1678268	VPS8	0.0381211	-0.0952926	genotype_variation: wild_type >= doxorubicin-resistant
ILMN_1664756	KPNA4	0.47048	-0.0952573	genotype_variation: wild_type >= doxorubicin-resistant
ILMN_1694589	PAQR8	0.483097	-0.0952011	genotype_variation: wild_type >= doxorubicin-resistant
ILMN_1812473	MLLT3	0.0687551	-0.0951608	genotype_variation: wild_type >= doxorubicin-resistant
ILMN_3235168	MUL1	0.435227	-0.0951223	genotype_variation: wild_type >= doxorubicin-resistant
ILMN_1782350	LOC647041	0.0530305	-0.095018	genotype_variation: wild_type >= doxorubicin-resistant
ILMN_2045453	CFHR2	0.0650173	-0.094971	genotype_variation: wild_type >= doxorubicin-resistant
ILMN_1780504	C19ORF26	0.125722	-0.0948876	genotype_variation: wild_type >= doxorubicin-resistant
ILMN_2193706	HRK	0.193457	-0.0948752	genotype_variation: wild_type >= doxorubicin-resistant
ILMN_2207170	WWC2	0.238327	-0.0948494	genotype_variation: wild_type >= doxorubicin-resistant
ILMN_1802248	RNF152	0.104323	-0.0948424	genotype_variation: wild_type >= doxorubicin-resistant
ILMN_1697820	HINT2	0.583866	-0.0948369	genotype_variation: wild_type >= doxorubicin-resistant
ILMN_1810423	RPP40	0.487914	-0.0948348	genotype_variation: wild_type >= doxorubicin-resistant
ILMN_1662675	ADAM2	0.169228	-0.0948324	genotype_variation: wild_type >= doxorubicin-resistant
ILMN_2256359	HSZFP36	0.0902773	-0.0948255	genotype_variation: wild_type >= doxorubicin-resistant
ILMN_1805543	ADAMTS9	0.0919004	-0.0948123	genotype_variation: wild_type >= doxorubicin-resistant
ILMN_2096116	HSP90B1	0.545182	-0.094744	genotype_variation: wild_type >= doxorubicin-resistant
ILMN_1659771	LOC645683	0.806818	-0.0946623	genotype_variation: wild_type >= doxorubicin-resistant
ILMN_1778599	SP140	0.22443	-0.0945537	genotype_variation: wild_type >= doxorubicin-resistant
ILMN_1756261	GPR143	0.258866	-0.0945362	genotype_variation: wild_type >= doxorubicin-resistant
ILMN_1727017	SFTPB	0.0492595	-0.0945126	genotype_variation: wild_type >= doxorubicin-resistant
ILMN_3240793	OR2A4	0.319488	-0.0941117	genotype_variation: wild_type >= doxorubicin-resistant
ILMN_2308903	WFDC3	0.254348	-0.0940501	genotype_variation: wild_type >= doxorubicin-resistant
ILMN_1799015	PXMP2	0.514668	-0.094015	genotype_variation: wild_type >= doxorubicin-resistant
ILMN_1670899	FBN2	0.224482	-0.0939206	genotype_variation: wild_type >= doxorubicin-resistant
ILMN_2145280	DEF6	0.13626	-0.0939178	genotype_variation: wild_type >= doxorubicin-resistant
ILMN_2066066	HLA-DRB6	0.389013	-0.0938857	genotype_variation: wild_type >= doxorubicin-resistant
ILMN_2105298	C12ORF50	0.127261	-0.0938524	genotype_variation: wild_type >= doxorubicin-resistant
ILMN_1749583	KIAA1285	0.115652	-0.0938426	genotype_variation: wild_type >= doxorubicin-resistant
ILMN_1711174	SPRR1B	0.0616697	-0.0937743	genotype_variation: wild_type >= doxorubicin-resistant
ILMN_1705085	C8ORF77	0.0509917	-0.0937281	genotype_variation: wild_type >= doxorubicin-resistant
ILMN_1778641	LOC730027	0.175248	-0.0936874	genotype_variation: wild_type >= doxorubicin-resistant
ILMN_3192591	LOC100130443	0.252658	-0.093653	genotype_variation: wild_type >= doxorubicin-resistant
ILMN_1673711	HSP90AB1	0.541071	-0.0936494	genotype_variation: wild_type >= doxorubicin-resistant
ILMN_1791436	EZH1	0.149149	-0.093642	genotype_variation: wild_type >= doxorubicin-resistant
ILMN_1734660	ICAM4	0.322138	-0.0935316	genotype_variation: wild_type >= doxorubicin-resistant
ILMN_1695362	ZNF32	0.391468	-0.0935159	genotype_variation: wild_type >= doxorubicin-resistant
ILMN_1681674	LOC645904	0.123504	-0.0934774	genotype_variation: wild_type >= doxorubicin-resistant
ILMN_1758983	OTOP1	0.286214	-0.0934548	genotype_variation: wild_type >= doxorubicin-resistant
ILMN_2191568	TUSC4	0.462697	-0.0934366	genotype_variation: wild_type >= doxorubicin-resistant
ILMN_1797025	LOC651380	0.03504	-0.0933781	genotype_variation: wild_type >= doxorubicin-resistant
ILMN_1734707	CHST13	0.11493	-0.0933378	genotype_variation: wild_type >= doxorubicin-resistant
ILMN_1690922	MAST2	0.149928	-0.0933134	genotype_variation: wild_type >= doxorubicin-resistant
ILMN_3236955	SNORA11	0.130057	-0.0933077	genotype_variation: wild_type >= doxorubicin-resistant
ILMN_1712162	TMPRSS11A	0.0713681	-0.0932645	genotype_variation: wild_type >= doxorubicin-resistant
ILMN_1677719	CHST1	0.179591	-0.093246	genotype_variation: wild_type >= doxorubicin-resistant
ILMN_1704665	GPM6B	0.374505	-0.0932288	genotype_variation: wild_type >= doxorubicin-resistant
ILMN_1740430	SLC2A4RG	0.162295	-0.0932064	genotype_variation: wild_type >= doxorubicin-resistant
ILMN_3309074	MIR215	0.202457	-0.0931494	genotype_variation: wild_type >= doxorubicin-resistant
ILMN_1784655	TLCD1	0.114873	-0.0931315	genotype_variation: wild_type >= doxorubicin-resistant
ILMN_1656869	LGALS9B	0.0517272	-0.0930922	genotype_variation: wild_type >= doxorubicin-resistant
ILMN_1718925	C14ORF49	0.20089	-0.0930626	genotype_variation: wild_type >= doxorubicin-resistant
ILMN_1700307	FLJ38969	0.0785994	-0.0930554	genotype_variation: wild_type >= doxorubicin-resistant
ILMN_3274586	LOC401817	0.161629	-0.092958	genotype_variation: wild_type >= doxorubicin-resistant
ILMN_2128162	SIPA1L1	0.139937	-0.0929429	genotype_variation: wild_type >= doxorubicin-resistant
ILMN_1690201	LOC647778	0.218444	-0.0928783	genotype_variation: wild_type >= doxorubicin-resistant
ILMN_1724501	LOC649957	0.165355	-0.0928183	genotype_variation: wild_type >= doxorubicin-resistant
ILMN_1796235	CIRH1A	0.485874	-0.092806	genotype_variation: wild_type >= doxorubicin-resistant
ILMN_2176693	LIPL2	0.0748972	-0.0927798	genotype_variation: wild_type >= doxorubicin-resistant
ILMN_1671765	TRIM35	0.0588526	-0.0927798	genotype_variation: wild_type >= doxorubicin-resistant
ILMN_1674787	FAM22B	0.296689	-0.0927516	genotype_variation: wild_type >= doxorubicin-resistant
ILMN_2096747	SNORA33	0.158484	-0.0927508	genotype_variation: wild_type >= doxorubicin-resistant
ILMN_1706273	HCCA2	0.0789148	-0.0926578	genotype_variation: wild_type >= doxorubicin-resistant
ILMN_1750401	C17ORF62	0.0458759	-0.0926425	genotype_variation: wild_type >= doxorubicin-resistant
ILMN_1747067	NPAS1	0.214657	-0.0926421	genotype_variation: wild_type >= doxorubicin-resistant
ILMN_1707469	BMP2KL	0.339628	-0.0925951	genotype_variation: wild_type >= doxorubicin-resistant
ILMN_1741134	WDR89	0.0414506	-0.0925452	genotype_variation: wild_type >= doxorubicin-resistant
ILMN_1785170	ARMCX2	0.303809	-0.0925075	genotype_variation: wild_type >= doxorubicin-resistant
ILMN_1730645	TMEFF2	0.265816	-0.0924937	genotype_variation: wild_type >= doxorubicin-resistant
ILMN_3226449	ZNF285B	0.272289	-0.0924937	genotype_variation: wild_type >= doxorubicin-resistant
ILMN_1803743	LOC196752	0.138911	-0.0924708	genotype_variation: wild_type >= doxorubicin-resistant
ILMN_1738418	SPEF1	0.156007	-0.092446	genotype_variation: wild_type >= doxorubicin-resistant
ILMN_1661269	LOC652379	0.314875	-0.0924374	genotype_variation: wild_type >= doxorubicin-resistant
ILMN_1746352	GALP	0.276515	-0.0924252	genotype_variation: wild_type >= doxorubicin-resistant
ILMN_3256693	LOC100128476	0.097094	-0.092412	genotype_variation: wild_type >= doxorubicin-resistant
ILMN_2087941	ENTPD3	0.179378	-0.0923975	genotype_variation: wild_type >= doxorubicin-resistant
ILMN_3241005	MFSD6L	0.23966	-0.0923482	genotype_variation: wild_type >= doxorubicin-resistant
ILMN_1738272	DHX36	0.528497	-0.0923213	genotype_variation: wild_type >= doxorubicin-resistant
ILMN_1802355	RBM18	0.513808	-0.0922813	genotype_variation: wild_type >= doxorubicin-resistant
ILMN_1701603	ALPL	0.135144	-0.0922504	genotype_variation: wild_type >= doxorubicin-resistant
ILMN_1753393	OSGEP	0.102995	-0.0922449	genotype_variation: wild_type >= doxorubicin-resistant
ILMN_1799082	ZNF609	0.123979	-0.0922403	genotype_variation: wild_type >= doxorubicin-resistant
ILMN_1726169	EDF1	0.422305	-0.0922111	genotype_variation: wild_type >= doxorubicin-resistant
ILMN_3302139	LOC729687	0.537018	-0.0921921	genotype_variation: wild_type >= doxorubicin-resistant
ILMN_1793962	OR8K5	0.258436	-0.0921534	genotype_variation: wild_type >= doxorubicin-resistant
ILMN_2368617	FKRP	0.169677	-0.0920999	genotype_variation: wild_type >= doxorubicin-resistant
ILMN_3245620	NAIF1	0.0500395	-0.0920489	genotype_variation: wild_type >= doxorubicin-resistant
ILMN_2397223	LGALS14	0.333945	-0.0920408	genotype_variation: wild_type >= doxorubicin-resistant
ILMN_3237951	LOC100134245	0.313416	-0.0920232	genotype_variation: wild_type >= doxorubicin-resistant
ILMN_1673521	KISS1R	0.409637	-0.0920192	genotype_variation: wild_type >= doxorubicin-resistant
ILMN_1704166	LNP1	0.0967469	-0.0919894	genotype_variation: wild_type >= doxorubicin-resistant
ILMN_1742143	HIST1H2AD	0.222723	-0.0919714	genotype_variation: wild_type >= doxorubicin-resistant
ILMN_1782635	YARS2	0.382546	-0.0919587	genotype_variation: wild_type >= doxorubicin-resistant
ILMN_3305012	LOC730159	0.294332	-0.0919514	genotype_variation: wild_type >= doxorubicin-resistant
ILMN_1689623	LOC653765	0.243769	-0.0919452	genotype_variation: wild_type >= doxorubicin-resistant
ILMN_1725105	EEF1E1	0.568097	-0.0919374	genotype_variation: wild_type >= doxorubicin-resistant
ILMN_3310376	MIR218-2	0.148973	-0.0919366	genotype_variation: wild_type >= doxorubicin-resistant
ILMN_1667207	LOC729751	0.0720568	-0.0919324	genotype_variation: wild_type >= doxorubicin-resistant
ILMN_2227968	NTHL1	0.53543	-0.0919211	genotype_variation: wild_type >= doxorubicin-resistant
ILMN_3245756	LUZP6	0.327695	-0.091901	genotype_variation: wild_type >= doxorubicin-resistant
ILMN_1675343	NPPC	0.27597	-0.0919006	genotype_variation: wild_type >= doxorubicin-resistant
ILMN_2364022	SLC16A3	0.317893	-0.0918602	genotype_variation: wild_type >= doxorubicin-resistant
ILMN_1712405	LOC642468	0.0889444	-0.0918488	genotype_variation: wild_type >= doxorubicin-resistant
ILMN_1762639	MED11	0.151672	-0.091837	genotype_variation: wild_type >= doxorubicin-resistant
ILMN_1751330	RBCK1	0.162748	-0.0918136	genotype_variation: wild_type >= doxorubicin-resistant
ILMN_1752947	C17ORF79	0.632169	-0.0918108	genotype_variation: wild_type >= doxorubicin-resistant
ILMN_1697629	PLA2G4B	0.210491	-0.0917909	genotype_variation: wild_type >= doxorubicin-resistant
ILMN_3223953	LOC729519	0.322497	-0.0917347	genotype_variation: wild_type >= doxorubicin-resistant
ILMN_2296843	GCDH	0.517269	-0.0917105	genotype_variation: wild_type >= doxorubicin-resistant
ILMN_3253599	C5ORF27	0.213036	-0.0916699	genotype_variation: wild_type >= doxorubicin-resistant
ILMN_1727165	LOC644852	0.292714	-0.0915935	genotype_variation: wild_type >= doxorubicin-resistant
ILMN_3239288	ISM1	0.0750033	-0.0915436	genotype_variation: wild_type >= doxorubicin-resistant
ILMN_1760138	LOC340549	0.233721	-0.0914237	genotype_variation: wild_type >= doxorubicin-resistant
ILMN_1777847	LOC646748	0.179571	-0.0914227	genotype_variation: wild_type >= doxorubicin-resistant
ILMN_1667580	LOC644457	0.209547	-0.0914205	genotype_variation: wild_type >= doxorubicin-resistant
ILMN_1732873	IPPK	0.163445	-0.0913794	genotype_variation: wild_type >= doxorubicin-resistant
ILMN_3246169	PRR20D	0.346812	-0.0913762	genotype_variation: wild_type >= doxorubicin-resistant
ILMN_1752510	FAM13A	0.104948	-0.0913666	genotype_variation: wild_type >= doxorubicin-resistant
ILMN_1655564	KIAA1245	0.192805	-0.0913414	genotype_variation: wild_type >= doxorubicin-resistant
ILMN_1734968	LOC649248	0.257254	-0.0912668	genotype_variation: wild_type >= doxorubicin-resistant
ILMN_3238797	FAM72A	0.0858613	-0.091235	genotype_variation: wild_type >= doxorubicin-resistant
ILMN_1806705	ASB6	0.10543	-0.0912254	genotype_variation: wild_type >= doxorubicin-resistant
ILMN_1809511	GRINL1A	0.00977232	-0.0912211	genotype_variation: wild_type >= doxorubicin-resistant
ILMN_1682444	C6ORF35	0.139062	-0.0912156	genotype_variation: wild_type >= doxorubicin-resistant
ILMN_1793832	GRB14	0.130104	-0.0911551	genotype_variation: wild_type >= doxorubicin-resistant
ILMN_1797542	FBXO47	0.166056	-0.0910908	genotype_variation: wild_type >= doxorubicin-resistant
ILMN_1663179	PROCA1	0.0909967	-0.0910852	genotype_variation: wild_type >= doxorubicin-resistant
ILMN_1793894	ANAPC13	0.57176	-0.0910499	genotype_variation: wild_type >= doxorubicin-resistant
ILMN_1763207	BATF3	0.203266	-0.0910192	genotype_variation: wild_type >= doxorubicin-resistant
ILMN_3244224	LOC100133545	0.2442	-0.0910169	genotype_variation: wild_type >= doxorubicin-resistant
ILMN_1690999	MED23	0.0907739	-0.0909745	genotype_variation: wild_type >= doxorubicin-resistant
ILMN_2279873	WHAMM	0.17483	-0.0909705	genotype_variation: wild_type >= doxorubicin-resistant
ILMN_1806306	SV2B	0.174497	-0.0909367	genotype_variation: wild_type >= doxorubicin-resistant
ILMN_1779758	OR51B4	0.185283	-0.0908934	genotype_variation: wild_type >= doxorubicin-resistant
ILMN_3207387	LOC349196	0.207314	-0.090855	genotype_variation: wild_type >= doxorubicin-resistant
ILMN_1742604	C10ORF4	0.282474	-0.0908514	genotype_variation: wild_type >= doxorubicin-resistant
ILMN_1665100	PTGS1	0.309936	-0.0907849	genotype_variation: wild_type >= doxorubicin-resistant
ILMN_1695991	COLQ	0.13343	-0.0906808	genotype_variation: wild_type >= doxorubicin-resistant
ILMN_3245682	GAGE2B	0.109719	-0.0906568	genotype_variation: wild_type >= doxorubicin-resistant
ILMN_1742827	EXOC4	0.579559	-0.0905384	genotype_variation: wild_type >= doxorubicin-resistant
ILMN_1810420	DYSF	0.314221	-0.0905074	genotype_variation: wild_type >= doxorubicin-resistant
ILMN_1666471	UQCRQ	0.64348	-0.0904825	genotype_variation: wild_type >= doxorubicin-resistant
ILMN_1796281	MYF5	0.282245	-0.0904643	genotype_variation: wild_type >= doxorubicin-resistant
ILMN_1691559	ELF2	0.376709	-0.0904565	genotype_variation: wild_type >= doxorubicin-resistant
ILMN_2326512	CASP1	0.129461	-0.0903798	genotype_variation: wild_type >= doxorubicin-resistant
ILMN_2060105	PPAN-P2RY11	0.0689153	-0.0903338	genotype_variation: wild_type >= doxorubicin-resistant
ILMN_1809448	C1ORF157	0.190811	-0.0903026	genotype_variation: wild_type >= doxorubicin-resistant
ILMN_1693630	C16ORF7	0.0476476	-0.0902903	genotype_variation: wild_type >= doxorubicin-resistant
ILMN_1774196	URM1	0.543774	-0.0902735	genotype_variation: wild_type >= doxorubicin-resistant
ILMN_1688639	FBXL2	0.020098	-0.0902222	genotype_variation: wild_type >= doxorubicin-resistant
ILMN_3201088	LOC644620	0.0969519	-0.090197	genotype_variation: wild_type >= doxorubicin-resistant
ILMN_1809820	LOC648963	0.0934668	-0.090194	genotype_variation: wild_type >= doxorubicin-resistant
ILMN_1670652	CYP2C9	0.277349	-0.090189	genotype_variation: wild_type >= doxorubicin-resistant
ILMN_3200056	LOC728208	0.197906	-0.0901511	genotype_variation: wild_type >= doxorubicin-resistant
ILMN_1664254	LOC642456	0.268429	-0.0901037	genotype_variation: wild_type >= doxorubicin-resistant
ILMN_2089329	SPRY2	0.558974	-0.0900837	genotype_variation: wild_type >= doxorubicin-resistant
ILMN_2230624	RPL18	0.796719	-0.0900748	genotype_variation: wild_type >= doxorubicin-resistant
ILMN_1721669	IDH3B	0.521787	-0.0900164	genotype_variation: wild_type >= doxorubicin-resistant
ILMN_1784653	LOC646381	0.330489	-0.0899051	genotype_variation: wild_type >= doxorubicin-resistant
ILMN_1806123	MRPL23	0.603961	-0.089898	genotype_variation: wild_type >= doxorubicin-resistant
ILMN_1758386	KIAA1644	0.296869	-0.0898912	genotype_variation: wild_type >= doxorubicin-resistant
ILMN_3296181	LOC100131894	0.367256	-0.0898468	genotype_variation: wild_type >= doxorubicin-resistant
ILMN_3239990	LOC100132205	0.244569	-0.0897862	genotype_variation: wild_type >= doxorubicin-resistant
ILMN_1803580	LOC645941	0.198776	-0.0897605	genotype_variation: wild_type >= doxorubicin-resistant
ILMN_1795104	ACADS	0.14415	-0.0897585	genotype_variation: wild_type >= doxorubicin-resistant
ILMN_1685873	ZC3H7B	0.185986	-0.0897029	genotype_variation: wild_type >= doxorubicin-resistant
ILMN_1679232	KIDINS220	0.61369	-0.0896979	genotype_variation: wild_type >= doxorubicin-resistant
ILMN_1664243	USE1	0.0897045	-0.0896558	genotype_variation: wild_type >= doxorubicin-resistant
ILMN_1696079	DNAJC6	0.19065	-0.0895962	genotype_variation: wild_type >= doxorubicin-resistant
ILMN_1796708	DHRS8	0.0568302	-0.0895618	genotype_variation: wild_type >= doxorubicin-resistant
ILMN_3249452	LOC728465	0.0952172	-0.0895605	genotype_variation: wild_type >= doxorubicin-resistant
ILMN_1776516	ITPKA	0.21996	-0.0895161	genotype_variation: wild_type >= doxorubicin-resistant
ILMN_1775267	LOC649305	0.305202	-0.0895069	genotype_variation: wild_type >= doxorubicin-resistant
ILMN_1682930	SIPA1	0.155915	-0.0894226	genotype_variation: wild_type >= doxorubicin-resistant
ILMN_3246708	SNORA5C	0.191348	-0.0894116	genotype_variation: wild_type >= doxorubicin-resistant
ILMN_3185784	LOC100125556	0.123685	-0.0893926	genotype_variation: wild_type >= doxorubicin-resistant
ILMN_1763529	LOC650254	0.151889	-0.0893857	genotype_variation: wild_type >= doxorubicin-resistant
ILMN_1797425	DDX55	0.477742	-0.0893742	genotype_variation: wild_type >= doxorubicin-resistant
ILMN_2211235	TEX101	0.318979	-0.0893605	genotype_variation: wild_type >= doxorubicin-resistant
ILMN_2401978	STAT3	0.520746	-0.0893428	genotype_variation: wild_type >= doxorubicin-resistant
ILMN_2128967	C11ORF1	0.453463	-0.0893066	genotype_variation: wild_type >= doxorubicin-resistant
ILMN_1778098	LOC650296	0.113526	-0.0892993	genotype_variation: wild_type >= doxorubicin-resistant
ILMN_1802971	FAM160B2	0.204371	-0.0892708	genotype_variation: wild_type >= doxorubicin-resistant
ILMN_1781761	ENPP4	0.257567	-0.0892698	genotype_variation: wild_type >= doxorubicin-resistant
ILMN_3310351	RNU6-15	0.724408	-0.0892499	genotype_variation: wild_type >= doxorubicin-resistant
ILMN_1686557	TIMM13	0.125404	-0.0891732	genotype_variation: wild_type >= doxorubicin-resistant
ILMN_1767932	LOC643594	0.266939	-0.0891498	genotype_variation: wild_type >= doxorubicin-resistant
ILMN_1709300	IL5	0.0186972	-0.08913	genotype_variation: wild_type >= doxorubicin-resistant
ILMN_3244461	LRRC16A	0.218758	-0.0890963	genotype_variation: wild_type >= doxorubicin-resistant
ILMN_1786606	LOC729764	0.100113	-0.0890722	genotype_variation: wild_type >= doxorubicin-resistant
ILMN_3210578	LOC728288	0.152799	-0.0890669	genotype_variation: wild_type >= doxorubicin-resistant
ILMN_1747227	ADORA1	0.238043	-0.0890528	genotype_variation: wild_type >= doxorubicin-resistant
ILMN_1760374	CD8A	0.148252	-0.0889621	genotype_variation: wild_type >= doxorubicin-resistant
ILMN_3200484	LOC126235	0.0934263	-0.0889575	genotype_variation: wild_type >= doxorubicin-resistant
ILMN_1657348	LOC650909	0.0907135	-0.0889385	genotype_variation: wild_type >= doxorubicin-resistant
ILMN_1770589	NDUFB4	0.150075	-0.0889237	genotype_variation: wild_type >= doxorubicin-resistant
ILMN_1743131	TOX4	0.316883	-0.0889149	genotype_variation: wild_type >= doxorubicin-resistant
ILMN_1660691	RAB31	0.417745	-0.0888905	genotype_variation: wild_type >= doxorubicin-resistant
ILMN_1747223	FRYL	0.322886	-0.0887152	genotype_variation: wild_type >= doxorubicin-resistant
ILMN_2143822	ZNF148	0.344249	-0.0886773	genotype_variation: wild_type >= doxorubicin-resistant
ILMN_1693481	ATP2B3	0.10882	-0.0886765	genotype_variation: wild_type >= doxorubicin-resistant
ILMN_1726312	LOC389267	0.155173	-0.088597	genotype_variation: wild_type >= doxorubicin-resistant
ILMN_1743217	SNORD32A	0.391156	-0.0885822	genotype_variation: wild_type >= doxorubicin-resistant
ILMN_2338593	FITM2	0.29815	-0.0885065	genotype_variation: wild_type >= doxorubicin-resistant
ILMN_1668932	LOC155100	0.242777	-0.0884828	genotype_variation: wild_type >= doxorubicin-resistant
ILMN_3248094	ANO2	0.267265	-0.0884662	genotype_variation: wild_type >= doxorubicin-resistant
ILMN_3310301	MIR342	0.371147	-0.088461	genotype_variation: wild_type >= doxorubicin-resistant
ILMN_2094587	USP8	0.429984	-0.0884179	genotype_variation: wild_type >= doxorubicin-resistant
ILMN_1705210	GRASP	0.201004	-0.0883528	genotype_variation: wild_type >= doxorubicin-resistant
ILMN_2394132	PRO1853	0.459333	-0.0883379	genotype_variation: wild_type >= doxorubicin-resistant
ILMN_1758025	LOC645659	0.234886	-0.0883132	genotype_variation: wild_type >= doxorubicin-resistant
ILMN_3308225	MIR1282	0.414053	-0.088271	genotype_variation: wild_type >= doxorubicin-resistant
ILMN_1667418	LOC283953	0.0498744	-0.0882501	genotype_variation: wild_type >= doxorubicin-resistant
ILMN_1721046	PTMS	0.679317	-0.0882125	genotype_variation: wild_type >= doxorubicin-resistant
ILMN_1715902	DUX4C	0.279419	-0.0881663	genotype_variation: wild_type >= doxorubicin-resistant
ILMN_1774751	LOC653293	0.196833	-0.0881424	genotype_variation: wild_type >= doxorubicin-resistant
ILMN_1781174	KIAA1009	0.06443	-0.0881274	genotype_variation: wild_type >= doxorubicin-resistant
ILMN_1829131	LOC730226	0.218879	-0.0881215	genotype_variation: wild_type >= doxorubicin-resistant
ILMN_2415776	WWOX	0.148496	-0.0880973	genotype_variation: wild_type >= doxorubicin-resistant
ILMN_2233050	PLA2G2D	0.352384	-0.0880843	genotype_variation: wild_type >= doxorubicin-resistant
ILMN_1762714	VGLL2	0.227657	-0.0880524	genotype_variation: wild_type >= doxorubicin-resistant
ILMN_1754656	TCP10L	0.239382	-0.0880484	genotype_variation: wild_type >= doxorubicin-resistant
ILMN_1869390	LOC730240	0.18038	-0.0880336	genotype_variation: wild_type >= doxorubicin-resistant
ILMN_3291705	LOC645978	0.220727	-0.0880079	genotype_variation: wild_type >= doxorubicin-resistant
ILMN_3245928	LOC150185	0.366305	-0.0879736	genotype_variation: wild_type >= doxorubicin-resistant
ILMN_1724495	SESTD1	0.181638	-0.0879699	genotype_variation: wild_type >= doxorubicin-resistant
ILMN_3238823	LOC100132994	0.124388	-0.0879522	genotype_variation: wild_type >= doxorubicin-resistant
ILMN_1812926	ANTXR2	0.351998	-0.087949	genotype_variation: wild_type >= doxorubicin-resistant
ILMN_3307196	FLJ14107	0.218756	-0.0879101	genotype_variation: wild_type >= doxorubicin-resistant
ILMN_1804738	MEFV	0.0659861	-0.0878106	genotype_variation: wild_type >= doxorubicin-resistant
ILMN_1795464	LTA	0.322683	-0.0877928	genotype_variation: wild_type >= doxorubicin-resistant
ILMN_3255029	LOC100130887	0.260569	-0.0877883	genotype_variation: wild_type >= doxorubicin-resistant
ILMN_1773603	MGC40170	0.100319	-0.0877712	genotype_variation: wild_type >= doxorubicin-resistant
ILMN_1665686	FAM38B	0.11648	-0.0877564	genotype_variation: wild_type >= doxorubicin-resistant
ILMN_2145889	FAM122C	0.21952	-0.0877514	genotype_variation: wild_type >= doxorubicin-resistant
ILMN_1659086	NEFL	0.458219	-0.0877292	genotype_variation: wild_type >= doxorubicin-resistant
ILMN_1770660	LOC651979	0.112155	-0.0877157	genotype_variation: wild_type >= doxorubicin-resistant
ILMN_1789294	LOC652222	0.114822	-0.0876885	genotype_variation: wild_type >= doxorubicin-resistant
ILMN_1727200	SLCO4A1	0.127753	-0.0876384	genotype_variation: wild_type >= doxorubicin-resistant
ILMN_3200234	LOC100131094	0.308335	-0.0875862	genotype_variation: wild_type >= doxorubicin-resistant
ILMN_3308813	MIR599	0.470289	-0.0875773	genotype_variation: wild_type >= doxorubicin-resistant
ILMN_1752006	COX18	0.157726	-0.0875186	genotype_variation: wild_type >= doxorubicin-resistant
ILMN_3192867	GGT2	0.2997	-0.0875165	genotype_variation: wild_type >= doxorubicin-resistant
ILMN_1791052	FKBPL	0.082221	-0.0874994	genotype_variation: wild_type >= doxorubicin-resistant
ILMN_1657838	JMJD5	0.102495	-0.0874122	genotype_variation: wild_type >= doxorubicin-resistant
ILMN_1703989	ARFRP1	0.31739	-0.0873834	genotype_variation: wild_type >= doxorubicin-resistant
ILMN_1661687	IL21R	0.230603	-0.0873586	genotype_variation: wild_type >= doxorubicin-resistant
ILMN_1738793	ZNF71	0.218837	-0.0873383	genotype_variation: wild_type >= doxorubicin-resistant
ILMN_1753199	LOC644764	0.279239	-0.0872782	genotype_variation: wild_type >= doxorubicin-resistant
ILMN_1720865	OSBPL7	0.195253	-0.0872705	genotype_variation: wild_type >= doxorubicin-resistant
ILMN_1764541	LOC652783	0.297089	-0.0872322	genotype_variation: wild_type >= doxorubicin-resistant
ILMN_1750902	LYZL6	0.0885065	-0.0872293	genotype_variation: wild_type >= doxorubicin-resistant
ILMN_1704043	LOC643905	0.0159873	-0.0872113	genotype_variation: wild_type >= doxorubicin-resistant
ILMN_1693223	LOC642520	0.24247	-0.087181	genotype_variation: wild_type >= doxorubicin-resistant
ILMN_3283244	LOC391334	0.0922381	-0.0871805	genotype_variation: wild_type >= doxorubicin-resistant
ILMN_1654823	MGC70863	0.0782415	-0.0871785	genotype_variation: wild_type >= doxorubicin-resistant
ILMN_1753862	SRP54	0.5486	-0.0870832	genotype_variation: wild_type >= doxorubicin-resistant
ILMN_1657803	CFH	0.178702	-0.0870507	genotype_variation: wild_type >= doxorubicin-resistant
ILMN_1735765	RAB14	0.0431684	-0.086965	genotype_variation: wild_type >= doxorubicin-resistant
ILMN_1793954	LOC652322	0.129805	-0.0869487	genotype_variation: wild_type >= doxorubicin-resistant
ILMN_1791827	LOC731878	0.469169	-0.0868536	genotype_variation: wild_type >= doxorubicin-resistant
ILMN_1758599	FAM163A	0.459086	-0.0868476	genotype_variation: wild_type >= doxorubicin-resistant
ILMN_1697998	FAM54A	0.121924	-0.0867573	genotype_variation: wild_type >= doxorubicin-resistant
ILMN_1801105	PRKCD	0.198517	-0.0867532	genotype_variation: wild_type >= doxorubicin-resistant
ILMN_1691175	ADH6	0.3674	-0.0867484	genotype_variation: wild_type >= doxorubicin-resistant
ILMN_1663575	MGC87042	0.241622	-0.0867001	genotype_variation: wild_type >= doxorubicin-resistant
ILMN_1787244	LOC652357	0.2177	-0.0866932	genotype_variation: wild_type >= doxorubicin-resistant
ILMN_1757794	BRWD3	0.00773188	-0.0866232	genotype_variation: wild_type >= doxorubicin-resistant
ILMN_3258628	INPP5K	0.268382	-0.0866156	genotype_variation: wild_type >= doxorubicin-resistant
ILMN_1767393	GRIA3	0.25063	-0.0865715	genotype_variation: wild_type >= doxorubicin-resistant
ILMN_3294919	LOC390407	0.219231	-0.0865328	genotype_variation: wild_type >= doxorubicin-resistant
ILMN_3289287	LOC100131774	0.21871	-0.0864634	genotype_variation: wild_type >= doxorubicin-resistant
ILMN_3243871	LOC642076	0.00357864	-0.0864439	genotype_variation: wild_type >= doxorubicin-resistant
ILMN_1795673	C9ORF173	0.279824	-0.0864426	genotype_variation: wild_type >= doxorubicin-resistant
ILMN_3244920	LOC100134188	0.102219	-0.0863887	genotype_variation: wild_type >= doxorubicin-resistant
ILMN_2173835	FTHL3	0.701522	-0.0863354	genotype_variation: wild_type >= doxorubicin-resistant
ILMN_3197732	LOC441642	0.746249	-0.0863161	genotype_variation: wild_type >= doxorubicin-resistant
ILMN_3224108	LOC729581	0.273748	-0.086312	genotype_variation: wild_type >= doxorubicin-resistant
ILMN_1738580	NR2E1	0.363941	-0.0863035	genotype_variation: wild_type >= doxorubicin-resistant
ILMN_2363058	PAOX	0.106065	-0.0862935	genotype_variation: wild_type >= doxorubicin-resistant
ILMN_1687572	LOC647328	0.207743	-0.0862876	genotype_variation: wild_type >= doxorubicin-resistant
ILMN_3235392	LOC653590	0.0639954	-0.0862851	genotype_variation: wild_type >= doxorubicin-resistant
ILMN_3237177	FAM175A	0.738449	-0.0861764	genotype_variation: wild_type >= doxorubicin-resistant
ILMN_3308748	MIR346	0.266087	-0.0861461	genotype_variation: wild_type >= doxorubicin-resistant
ILMN_1760065	OR2T11	0.197098	-0.0861056	genotype_variation: wild_type >= doxorubicin-resistant
ILMN_3221751	LOC729663	0.179138	-0.0860909	genotype_variation: wild_type >= doxorubicin-resistant
ILMN_3286660	LOC647070	0.32555	-0.0860689	genotype_variation: wild_type >= doxorubicin-resistant
ILMN_1660217	HCRTR1	0.207805	-0.0860643	genotype_variation: wild_type >= doxorubicin-resistant
ILMN_1761598	PRDM9	0.238377	-0.0860422	genotype_variation: wild_type >= doxorubicin-resistant
ILMN_1687484	ZFX	0.0640214	-0.0859924	genotype_variation: wild_type >= doxorubicin-resistant
ILMN_1761411	C10ORF119	0.148949	-0.085959	genotype_variation: wild_type >= doxorubicin-resistant
ILMN_1714335	RDH10	0.178074	-0.0858942	genotype_variation: wild_type >= doxorubicin-resistant
ILMN_1675930	LOC220115	0.217936	-0.0858801	genotype_variation: wild_type >= doxorubicin-resistant
ILMN_1761093	B3GAT1	0.204113	-0.0858009	genotype_variation: wild_type >= doxorubicin-resistant
ILMN_1741346	EPHB3	0.193835	-0.0857915	genotype_variation: wild_type >= doxorubicin-resistant
ILMN_1808215	RGS8	0.276445	-0.0857812	genotype_variation: wild_type >= doxorubicin-resistant
ILMN_1740494	PCDHA11	0.22907	-0.0857523	genotype_variation: wild_type >= doxorubicin-resistant
ILMN_1670918	INSR	0.431864	-0.0857149	genotype_variation: wild_type >= doxorubicin-resistant
ILMN_2350122	TRIM13	0.453754	-0.0856866	genotype_variation: wild_type >= doxorubicin-resistant
ILMN_1693685	LOC205251	0.635692	-0.0856728	genotype_variation: wild_type >= doxorubicin-resistant
ILMN_1738402	LOC646855	0.266471	-0.0856713	genotype_variation: wild_type >= doxorubicin-resistant
ILMN_1812679	UPK1B	0.268291	-0.0856706	genotype_variation: wild_type >= doxorubicin-resistant
ILMN_2165463	HAPLN4	0.207711	-0.0856641	genotype_variation: wild_type >= doxorubicin-resistant
ILMN_1709377	ZNF28	0.164686	-0.0856538	genotype_variation: wild_type >= doxorubicin-resistant
ILMN_1717219	C7ORF70	0.564494	-0.0856366	genotype_variation: wild_type >= doxorubicin-resistant
ILMN_1774983	IL17A	0.229206	-0.0856352	genotype_variation: wild_type >= doxorubicin-resistant
ILMN_3176894	LOC100130743	0.256471	-0.0856056	genotype_variation: wild_type >= doxorubicin-resistant
ILMN_2389151	UGP2	0.571671	-0.0855959	genotype_variation: wild_type >= doxorubicin-resistant
ILMN_1805766	POU6F1	0.115019	-0.0855938	genotype_variation: wild_type >= doxorubicin-resistant
ILMN_3237788	LOC728945	0.227692	-0.0855786	genotype_variation: wild_type >= doxorubicin-resistant
ILMN_1735673	LOC644865	0.152075	-0.085529	genotype_variation: wild_type >= doxorubicin-resistant
ILMN_3235593	ZNF841	0.109675	-0.0855163	genotype_variation: wild_type >= doxorubicin-resistant
ILMN_1691355	HHATL	0.217536	-0.0855146	genotype_variation: wild_type >= doxorubicin-resistant
ILMN_1693226	C1ORF212	0.208299	-0.0855122	genotype_variation: wild_type >= doxorubicin-resistant
ILMN_1741224	GPR137C	0.127437	-0.0854914	genotype_variation: wild_type >= doxorubicin-resistant
ILMN_3252359	LOC100129191	0.220755	-0.0854483	genotype_variation: wild_type >= doxorubicin-resistant
ILMN_3235350	TLX1NB	0.304194	-0.0854375	genotype_variation: wild_type >= doxorubicin-resistant
ILMN_1779177	U2AF1L4	0.28443	-0.0854306	genotype_variation: wild_type >= doxorubicin-resistant
ILMN_1652144	LOC653751	0.213815	-0.0854089	genotype_variation: wild_type >= doxorubicin-resistant
ILMN_1785393	ADAM12	0.340186	-0.0852353	genotype_variation: wild_type >= doxorubicin-resistant
ILMN_1799939	TAF1L	0.0306558	-0.0851901	genotype_variation: wild_type >= doxorubicin-resistant
ILMN_1706483	C1ORF116	0.382235	-0.0851895	genotype_variation: wild_type >= doxorubicin-resistant
ILMN_1739497	GTF2H5	0.421325	-0.0851857	genotype_variation: wild_type >= doxorubicin-resistant
ILMN_3184724	C7ORF58	0.114238	-0.0851441	genotype_variation: wild_type >= doxorubicin-resistant
ILMN_3225634	LOC728782	0.768517	-0.0850997	genotype_variation: wild_type >= doxorubicin-resistant
ILMN_1764323	LOC124512	0.663439	-0.0850657	genotype_variation: wild_type >= doxorubicin-resistant
ILMN_3239236	NCRNA00095	0.0367204	-0.0850641	genotype_variation: wild_type >= doxorubicin-resistant
ILMN_1717294	PTPN3	0.177798	-0.0849466	genotype_variation: wild_type >= doxorubicin-resistant
ILMN_1666891	LOC645434	0.206487	-0.0849365	genotype_variation: wild_type >= doxorubicin-resistant
ILMN_2339192	HMGCLL1	0.218209	-0.0849093	genotype_variation: wild_type >= doxorubicin-resistant
ILMN_1718950	ZNF433	0.0220519	-0.0849062	genotype_variation: wild_type >= doxorubicin-resistant
ILMN_1709314	FLJ46363	0.163095	-0.0848887	genotype_variation: wild_type >= doxorubicin-resistant
ILMN_1750549	PI4K2A	0.0499003	-0.0848503	genotype_variation: wild_type >= doxorubicin-resistant
ILMN_1658254	LOC643403	0.209252	-0.0848214	genotype_variation: wild_type >= doxorubicin-resistant
ILMN_2253707	ITGB4	0.217836	-0.0848084	genotype_variation: wild_type >= doxorubicin-resistant
ILMN_2124790	DJ222E13.2	0.151823	-0.0847997	genotype_variation: wild_type >= doxorubicin-resistant
ILMN_2227266	TMEM35	0.301969	-0.0847874	genotype_variation: wild_type >= doxorubicin-resistant
ILMN_1812904	LOC647176	0.176564	-0.0847581	genotype_variation: wild_type >= doxorubicin-resistant
ILMN_1766551	CPA3	0.188514	-0.0847335	genotype_variation: wild_type >= doxorubicin-resistant
ILMN_1770818	LOC642342	0.0835728	-0.0846278	genotype_variation: wild_type >= doxorubicin-resistant
ILMN_1706886	BCL7A	0.0277132	-0.0846229	genotype_variation: wild_type >= doxorubicin-resistant
ILMN_1659063	OR51G1	0.294563	-0.0846198	genotype_variation: wild_type >= doxorubicin-resistant
ILMN_1728236	SLFN12	0.165012	-0.0846181	genotype_variation: wild_type >= doxorubicin-resistant
ILMN_1672057	AQP7P2	0.404383	-0.0846092	genotype_variation: wild_type >= doxorubicin-resistant
ILMN_1701653	ASCL1	0.561709	-0.0845832	genotype_variation: wild_type >= doxorubicin-resistant
ILMN_3248176	C2CD4D	0.0664023	-0.0845775	genotype_variation: wild_type >= doxorubicin-resistant
ILMN_3202576	LOC100131643	0.295131	-0.0845385	genotype_variation: wild_type >= doxorubicin-resistant
ILMN_1661708	LGALS7	0.297698	-0.0845207	genotype_variation: wild_type >= doxorubicin-resistant
ILMN_1746836	PTAFR	0.167076	-0.0844762	genotype_variation: wild_type >= doxorubicin-resistant
ILMN_3240168	C3ORF74	0.22195	-0.0844633	genotype_variation: wild_type >= doxorubicin-resistant
ILMN_1793373	RGPD4	0.35536	-0.0843669	genotype_variation: wild_type >= doxorubicin-resistant
ILMN_1762808	LOC651919	0.0615194	-0.0843661	genotype_variation: wild_type >= doxorubicin-resistant
ILMN_1662481	HTN1	0.331224	-0.0843248	genotype_variation: wild_type >= doxorubicin-resistant
ILMN_2317555	SPIN2B	0.294443	-0.0843245	genotype_variation: wild_type >= doxorubicin-resistant
ILMN_1784349	LOC647191	0.260983	-0.0843163	genotype_variation: wild_type >= doxorubicin-resistant
ILMN_2345015	PTGES2	0.409156	-0.0842927	genotype_variation: wild_type >= doxorubicin-resistant
ILMN_1681855	TBC1D25	0.0572048	-0.0842851	genotype_variation: wild_type >= doxorubicin-resistant
ILMN_1800795	LOC340260	0.519896	-0.0842604	genotype_variation: wild_type >= doxorubicin-resistant
ILMN_2110094	CFC1	0.0462432	-0.0842452	genotype_variation: wild_type >= doxorubicin-resistant
ILMN_3244137	LOC729371	0.410877	-0.0842306	genotype_variation: wild_type >= doxorubicin-resistant
ILMN_3239603	LOC727967	0.038581	-0.0841802	genotype_variation: wild_type >= doxorubicin-resistant
ILMN_3235954	LOC100132705	0.0840543	-0.0841614	genotype_variation: wild_type >= doxorubicin-resistant
ILMN_3248260	LOC100132377	0.185995	-0.0841594	genotype_variation: wild_type >= doxorubicin-resistant
ILMN_3299365	LOC729406	0.649006	-0.0841509	genotype_variation: wild_type >= doxorubicin-resistant
ILMN_1756022	HIST1H2AM	0.24623	-0.0841498	genotype_variation: wild_type >= doxorubicin-resistant
ILMN_2411731	HPS5	0.00596554	-0.0841184	genotype_variation: wild_type >= doxorubicin-resistant
ILMN_3241446	ODF3B	0.249751	-0.0840793	genotype_variation: wild_type >= doxorubicin-resistant
ILMN_1782749	ZNF468	0.114408	-0.0840405	genotype_variation: wild_type >= doxorubicin-resistant
ILMN_1724480	AXIN2	0.111816	-0.084037	genotype_variation: wild_type >= doxorubicin-resistant
ILMN_1803110	SF3B3	0.672212	-0.0840017	genotype_variation: wild_type >= doxorubicin-resistant
ILMN_2048793	CIAO1	0.66315	-0.0839822	genotype_variation: wild_type >= doxorubicin-resistant
ILMN_3246107	C21ORF71	0.233748	-0.0839802	genotype_variation: wild_type >= doxorubicin-resistant
ILMN_2222768	REPS1	0.0433559	-0.0839783	genotype_variation: wild_type >= doxorubicin-resistant
ILMN_1661998	METTL6	0.0609768	-0.0839196	genotype_variation: wild_type >= doxorubicin-resistant
ILMN_2234970	SLC39A3	0.623047	-0.0839125	genotype_variation: wild_type >= doxorubicin-resistant
ILMN_3239014	LOC100134598	0.281933	-0.0838974	genotype_variation: wild_type >= doxorubicin-resistant
ILMN_1727932	LOC643479	0.245202	-0.0838924	genotype_variation: wild_type >= doxorubicin-resistant
ILMN_1686553	INTS2	0.382956	-0.0838815	genotype_variation: wild_type >= doxorubicin-resistant
ILMN_3224662	LOC728318	0.114672	-0.0838402	genotype_variation: wild_type >= doxorubicin-resistant
ILMN_1683065	C2ORF64	0.446629	-0.0838198	genotype_variation: wild_type >= doxorubicin-resistant
ILMN_1732328	LOC646200	0.619776	-0.083783	genotype_variation: wild_type >= doxorubicin-resistant
ILMN_1684180	LOC653567	0.143653	-0.0837459	genotype_variation: wild_type >= doxorubicin-resistant
ILMN_1704858	LOC645535	0.208681	-0.0837356	genotype_variation: wild_type >= doxorubicin-resistant
ILMN_1653529	TEX10	0.513509	-0.0837267	genotype_variation: wild_type >= doxorubicin-resistant
ILMN_1717677	ZFHX2	0.162724	-0.0837259	genotype_variation: wild_type >= doxorubicin-resistant
ILMN_1717594	DKFZP761E198	0.326496	-0.0837114	genotype_variation: wild_type >= doxorubicin-resistant
ILMN_1665717	EIF2S3	0.331466	-0.0836778	genotype_variation: wild_type >= doxorubicin-resistant
ILMN_1726198	CTSL3	0.119935	-0.083659	genotype_variation: wild_type >= doxorubicin-resistant
ILMN_1680675	MRRF	0.344473	-0.0835796	genotype_variation: wild_type >= doxorubicin-resistant
ILMN_1707945	HELB	0.342167	-0.0835628	genotype_variation: wild_type >= doxorubicin-resistant
ILMN_3244548	LOC729383	0.283624	-0.0835485	genotype_variation: wild_type >= doxorubicin-resistant
ILMN_1784774	P2RY10	0.335971	-0.0835389	genotype_variation: wild_type >= doxorubicin-resistant
ILMN_1789902	FLJ44385	0.24937	-0.0835366	genotype_variation: wild_type >= doxorubicin-resistant
ILMN_1675331	PEG3	0.208037	-0.083535	genotype_variation: wild_type >= doxorubicin-resistant
ILMN_1766128	THAP3	0.115747	-0.0835208	genotype_variation: wild_type >= doxorubicin-resistant
ILMN_3242577	LOC100134413	0.281494	-0.0834784	genotype_variation: wild_type >= doxorubicin-resistant
ILMN_1656882	LOC390712	0.0951321	-0.0834122	genotype_variation: wild_type >= doxorubicin-resistant
ILMN_3309699	MIR29B1	0.155731	-0.0833974	genotype_variation: wild_type >= doxorubicin-resistant
ILMN_1807359	CLEC11A	0.408804	-0.0833647	genotype_variation: wild_type >= doxorubicin-resistant
ILMN_1760209	RNF111	0.127618	-0.0833615	genotype_variation: wild_type >= doxorubicin-resistant
ILMN_1801572	C19ORF44	0.103373	-0.0833429	genotype_variation: wild_type >= doxorubicin-resistant
ILMN_1687526	LOC652773	0.334112	-0.0833231	genotype_variation: wild_type >= doxorubicin-resistant
ILMN_3235677	LOC100132784	0.208074	-0.0833125	genotype_variation: wild_type >= doxorubicin-resistant
ILMN_1711357	ZNF233	0.161757	-0.0833041	genotype_variation: wild_type >= doxorubicin-resistant
ILMN_1697493	WDFY3	0.147911	-0.0832616	genotype_variation: wild_type >= doxorubicin-resistant
ILMN_1697153	ZDHHC17	0.340208	-0.0831939	genotype_variation: wild_type >= doxorubicin-resistant
ILMN_2220845	PRSS7	0.120771	-0.0831938	genotype_variation: wild_type >= doxorubicin-resistant
ILMN_1745110	LAPTM4A	0.67236	-0.0831552	genotype_variation: wild_type >= doxorubicin-resistant
ILMN_1719606	LOC644762	0.553615	-0.0831443	genotype_variation: wild_type >= doxorubicin-resistant
ILMN_3256674	LOC100128485	0.137137	-0.083132	genotype_variation: wild_type >= doxorubicin-resistant
ILMN_1753182	COL20A1	0.16769	-0.083106	genotype_variation: wild_type >= doxorubicin-resistant
ILMN_1810567	LOC642558	0.322119	-0.0830977	genotype_variation: wild_type >= doxorubicin-resistant
ILMN_3231823	VENTXP1	0.0525026	-0.0830583	genotype_variation: wild_type >= doxorubicin-resistant
ILMN_1761069	UVRAG	0.291709	-0.0830502	genotype_variation: wild_type >= doxorubicin-resistant
ILMN_1792076	TRERF1	0.131388	-0.0830374	genotype_variation: wild_type >= doxorubicin-resistant
ILMN_3235912	C7ORF38	0.154137	-0.0830186	genotype_variation: wild_type >= doxorubicin-resistant
ILMN_1760610	LOC654116	0.190865	-0.0830097	genotype_variation: wild_type >= doxorubicin-resistant
ILMN_1789839	GTF3C1	0.253892	-0.0829907	genotype_variation: wild_type >= doxorubicin-resistant
ILMN_1804470	LOC643008	0.296149	-0.0829463	genotype_variation: wild_type >= doxorubicin-resistant
ILMN_1740200	LOC728216	0.151248	-0.082869	genotype_variation: wild_type >= doxorubicin-resistant
ILMN_3189113	LOC100128403	0.33074	-0.0828659	genotype_variation: wild_type >= doxorubicin-resistant
ILMN_1750100	TUBB4Q	0.707698	-0.0828446	genotype_variation: wild_type >= doxorubicin-resistant
ILMN_1794956	BBS9	0.100715	-0.0827828	genotype_variation: wild_type >= doxorubicin-resistant
ILMN_3213854	LOC344328	0.234194	-0.0827547	genotype_variation: wild_type >= doxorubicin-resistant
ILMN_1671913	TRMT2A	0.133165	-0.0827467	genotype_variation: wild_type >= doxorubicin-resistant
ILMN_1811470	PLEK2	0.323737	-0.082719	genotype_variation: wild_type >= doxorubicin-resistant
ILMN_1759504	LOC283116	0.418022	-0.0827019	genotype_variation: wild_type >= doxorubicin-resistant
ILMN_1670723	MSL3	0.254541	-0.0826908	genotype_variation: wild_type >= doxorubicin-resistant
ILMN_1733680	AZI2	0.278436	-0.082612	genotype_variation: wild_type >= doxorubicin-resistant
ILMN_1669657	LOC440345	0.184775	-0.0825856	genotype_variation: wild_type >= doxorubicin-resistant
ILMN_1693932	LOC285733	0.255808	-0.0825836	genotype_variation: wild_type >= doxorubicin-resistant
ILMN_1794840	TBXA2R	0.318433	-0.0825794	genotype_variation: wild_type >= doxorubicin-resistant
ILMN_1703984	TIGD6	0.0619482	-0.0825352	genotype_variation: wild_type >= doxorubicin-resistant
ILMN_2130411	KDELR1	0.56795	-0.082498	genotype_variation: wild_type >= doxorubicin-resistant
ILMN_1709440	CPM	0.155355	-0.0824972	genotype_variation: wild_type >= doxorubicin-resistant
ILMN_1657486	OR2AG2	0.336212	-0.0824903	genotype_variation: wild_type >= doxorubicin-resistant
ILMN_3227955	LOC728500	0.379855	-0.0824495	genotype_variation: wild_type >= doxorubicin-resistant
ILMN_1662189	LOC645732	0.324884	-0.0824062	genotype_variation: wild_type >= doxorubicin-resistant
ILMN_1773472	LOC643980	0.305031	-0.082401	genotype_variation: wild_type >= doxorubicin-resistant
ILMN_3247983	LOC100134280	0.2025	-0.0823794	genotype_variation: wild_type >= doxorubicin-resistant
ILMN_1728785	GPR116	0.416728	-0.0822907	genotype_variation: wild_type >= doxorubicin-resistant
ILMN_2228215	ANO4	0.21277	-0.0822449	genotype_variation: wild_type >= doxorubicin-resistant
ILMN_1652700	LOC647102	0.327497	-0.0821913	genotype_variation: wild_type >= doxorubicin-resistant
ILMN_1757535	LOC348021	0.357445	-0.0821503	genotype_variation: wild_type >= doxorubicin-resistant
ILMN_3220268	LOC441416	0.184458	-0.08213	genotype_variation: wild_type >= doxorubicin-resistant
ILMN_1739086	SNORD43	0.231037	-0.08212	genotype_variation: wild_type >= doxorubicin-resistant
ILMN_1691547	LOC645013	0.299369	-0.0821171	genotype_variation: wild_type >= doxorubicin-resistant
ILMN_3244070	ABCC6P2	0.125481	-0.0821154	genotype_variation: wild_type >= doxorubicin-resistant
ILMN_1773066	CDKN2AIP	0.243017	-0.0820932	genotype_variation: wild_type >= doxorubicin-resistant
ILMN_1743301	MSR1	0.298707	-0.0820876	genotype_variation: wild_type >= doxorubicin-resistant
ILMN_3238745	SNORA55	0.312424	-0.0820119	genotype_variation: wild_type >= doxorubicin-resistant
ILMN_1758924	LRFN2	0.0326633	-0.0819979	genotype_variation: wild_type >= doxorubicin-resistant
ILMN_2070477	TAF8	0.117124	-0.0819501	genotype_variation: wild_type >= doxorubicin-resistant
ILMN_1701239	SPRR2E	0.371891	-0.0819041	genotype_variation: wild_type >= doxorubicin-resistant
ILMN_1815568	PLXDC1	0.17826	-0.0818314	genotype_variation: wild_type >= doxorubicin-resistant
ILMN_1707553	FAM59A	0.21609	-0.0818024	genotype_variation: wild_type >= doxorubicin-resistant
ILMN_3243324	FLJ35024	0.0775482	-0.0817635	genotype_variation: wild_type >= doxorubicin-resistant
ILMN_1759679	FAM81B	0.0772407	-0.0817302	genotype_variation: wild_type >= doxorubicin-resistant
ILMN_1716349	LOC647011	0.250924	-0.0817079	genotype_variation: wild_type >= doxorubicin-resistant
ILMN_1791280	HSPB8	0.203497	-0.0816899	genotype_variation: wild_type >= doxorubicin-resistant
ILMN_3279282	LOC100132364	0.0899173	-0.0816821	genotype_variation: wild_type >= doxorubicin-resistant
ILMN_1730236	LOC652265	0.113331	-0.0816611	genotype_variation: wild_type >= doxorubicin-resistant
ILMN_3252771	LOC100127999	0.482832	-0.0816476	genotype_variation: wild_type >= doxorubicin-resistant
ILMN_1691616	LOC727935	0.227678	-0.0816112	genotype_variation: wild_type >= doxorubicin-resistant
ILMN_1661376	GRIK2	0.00611294	-0.0815654	genotype_variation: wild_type >= doxorubicin-resistant
ILMN_2061327	TAF13	0.0898213	-0.0815047	genotype_variation: wild_type >= doxorubicin-resistant
ILMN_1787949	RPS15A	0.766629	-0.0815046	genotype_variation: wild_type >= doxorubicin-resistant
ILMN_1768217	LOC643672	0.139621	-0.0815014	genotype_variation: wild_type >= doxorubicin-resistant
ILMN_1812362	ME3	0.304042	-0.0814999	genotype_variation: wild_type >= doxorubicin-resistant
ILMN_1669210	SNORD16	0.433116	-0.0814538	genotype_variation: wild_type >= doxorubicin-resistant
ILMN_2350296	AURKC	0.30916	-0.081427	genotype_variation: wild_type >= doxorubicin-resistant
ILMN_1737857	GTF2B	0.149946	-0.0813079	genotype_variation: wild_type >= doxorubicin-resistant
ILMN_2394438	FAM177A1	0.732524	-0.0813018	genotype_variation: wild_type >= doxorubicin-resistant
ILMN_1678833	CCR1	0.251371	-0.0812421	genotype_variation: wild_type >= doxorubicin-resistant
ILMN_1799069	LOC440280	0.24516	-0.0811357	genotype_variation: wild_type >= doxorubicin-resistant
ILMN_1690783	TREML1	0.169638	-0.0811104	genotype_variation: wild_type >= doxorubicin-resistant
ILMN_1721614	LOC442501	0.216212	-0.0810805	genotype_variation: wild_type >= doxorubicin-resistant
ILMN_1689634	LOC392843	0.283715	-0.0810756	genotype_variation: wild_type >= doxorubicin-resistant
ILMN_1743767	ZNF446	0.124523	-0.0810522	genotype_variation: wild_type >= doxorubicin-resistant
ILMN_1746588	TALDO1	0.393971	-0.0809599	genotype_variation: wild_type >= doxorubicin-resistant
ILMN_1760705	POF1B	0.279719	-0.0809043	genotype_variation: wild_type >= doxorubicin-resistant
ILMN_1657002	OR51B5	0.286822	-0.0808858	genotype_variation: wild_type >= doxorubicin-resistant
ILMN_2217630	CDKL3	0.182731	-0.0808768	genotype_variation: wild_type >= doxorubicin-resistant
ILMN_2103133	PDZD11	0.246064	-0.080824	genotype_variation: wild_type >= doxorubicin-resistant
ILMN_1807556	LOC146177	0.319996	-0.0808155	genotype_variation: wild_type >= doxorubicin-resistant
ILMN_1656420	MGC3020	0.23743	-0.0807827	genotype_variation: wild_type >= doxorubicin-resistant
ILMN_1661968	LOC644010	0.14817	-0.0807689	genotype_variation: wild_type >= doxorubicin-resistant
ILMN_1686227	GNA14	0.241175	-0.080732	genotype_variation: wild_type >= doxorubicin-resistant
ILMN_1712230	LOC731035	0.252192	-0.0806993	genotype_variation: wild_type >= doxorubicin-resistant
ILMN_1804522	CCDC47	0.564962	-0.0806981	genotype_variation: wild_type >= doxorubicin-resistant
ILMN_3251820	LOC100129531	0.329096	-0.0806673	genotype_variation: wild_type >= doxorubicin-resistant
ILMN_1814304	LOC648874	0.268015	-0.0806479	genotype_variation: wild_type >= doxorubicin-resistant
ILMN_2411915	ATG4B	0.482737	-0.0806367	genotype_variation: wild_type >= doxorubicin-resistant
ILMN_2383774	TRAF3	0.230697	-0.0806221	genotype_variation: wild_type >= doxorubicin-resistant
ILMN_1737220	LOC653313	0.249477	-0.0805731	genotype_variation: wild_type >= doxorubicin-resistant
ILMN_1705984	HNMT	0.343702	-0.0805616	genotype_variation: wild_type >= doxorubicin-resistant
ILMN_1737663	C7ORF13	0.0257436	-0.0805108	genotype_variation: wild_type >= doxorubicin-resistant
ILMN_1791912	SIDT2	0.457162	-0.0804544	genotype_variation: wild_type >= doxorubicin-resistant
ILMN_1653927	SNORD83A	0.370457	-0.080388	genotype_variation: wild_type >= doxorubicin-resistant
ILMN_1707312	NFIL3	0.000631068	-0.0803226	genotype_variation: wild_type >= doxorubicin-resistant
ILMN_2181670	SYT14	0.126168	-0.0803035	genotype_variation: wild_type >= doxorubicin-resistant
ILMN_2132898	SPRN	0.0933928	-0.0802714	genotype_variation: wild_type >= doxorubicin-resistant
ILMN_2142117	LYPLAL1	0.619567	-0.0802712	genotype_variation: wild_type >= doxorubicin-resistant
ILMN_1722409	LOC644816	0.13047	-0.0802711	genotype_variation: wild_type >= doxorubicin-resistant
ILMN_1656040	NTN3	0.301222	-0.0802201	genotype_variation: wild_type >= doxorubicin-resistant
ILMN_1803838	CNFN	0.16031	-0.0801981	genotype_variation: wild_type >= doxorubicin-resistant
ILMN_1790759	LOC641977	0.205911	-0.0801921	genotype_variation: wild_type >= doxorubicin-resistant
ILMN_1756211	MOV10L1	0.350841	-0.0801769	genotype_variation: wild_type >= doxorubicin-resistant
ILMN_1810782	SH3KBP1	0.0754504	-0.0801615	genotype_variation: wild_type >= doxorubicin-resistant
ILMN_1778788	AMOTL2	0.217314	-0.0801256	genotype_variation: wild_type >= doxorubicin-resistant
ILMN_1675767	TMEM151	0.404458	-0.0800801	genotype_variation: wild_type >= doxorubicin-resistant
ILMN_2163070	KHDC1	0.0857286	-0.0800746	genotype_variation: wild_type >= doxorubicin-resistant
ILMN_1655748	ZNF323	0.224705	-0.0800444	genotype_variation: wild_type >= doxorubicin-resistant
ILMN_1685228	RHOXF2B	0.222959	-0.0800427	genotype_variation: wild_type >= doxorubicin-resistant
ILMN_3206531	LOC646754	0.306812	-0.0800293	genotype_variation: wild_type >= doxorubicin-resistant
ILMN_1693233	KIAA0513	0.100512	-0.0800275	genotype_variation: wild_type >= doxorubicin-resistant
ILMN_1673273	LOC387761	0.205941	-0.0799949	genotype_variation: wild_type >= doxorubicin-resistant
ILMN_3230374	LOC100133825	0.243256	-0.0799834	genotype_variation: wild_type >= doxorubicin-resistant
ILMN_1696038	LOC150051	0.109782	-0.0799821	genotype_variation: wild_type >= doxorubicin-resistant
ILMN_1741180	HEXDC	0.220927	-0.0799814	genotype_variation: wild_type >= doxorubicin-resistant
ILMN_3227440	LOC729051	0.38572	-0.0799719	genotype_variation: wild_type >= doxorubicin-resistant
ILMN_1772242	TRPC5	0.273589	-0.0799586	genotype_variation: wild_type >= doxorubicin-resistant
ILMN_3261439	LOC100128098	0.743671	-0.0799455	genotype_variation: wild_type >= doxorubicin-resistant
ILMN_2075643	ANKRD29	0.136922	-0.0799299	genotype_variation: wild_type >= doxorubicin-resistant
ILMN_3309169	MIR610	0.28246	-0.0799262	genotype_variation: wild_type >= doxorubicin-resistant
ILMN_1810275	SLC7A7	0.280588	-0.0798251	genotype_variation: wild_type >= doxorubicin-resistant
ILMN_1700604	RBM14	0.631714	-0.0798013	genotype_variation: wild_type >= doxorubicin-resistant
ILMN_3246673	AMAC1L3	0.275774	-0.0797842	genotype_variation: wild_type >= doxorubicin-resistant
ILMN_1781951	SCN8A	0.418312	-0.0797799	genotype_variation: wild_type >= doxorubicin-resistant
ILMN_3298294	LOC729404	0.180496	-0.0797362	genotype_variation: wild_type >= doxorubicin-resistant
ILMN_1700596	ALS2CL	0.295008	-0.0797156	genotype_variation: wild_type >= doxorubicin-resistant
ILMN_3200652	LOC100131308	0.23682	-0.0796979	genotype_variation: wild_type >= doxorubicin-resistant
ILMN_3201480	LOC643358	0.822594	-0.0796531	genotype_variation: wild_type >= doxorubicin-resistant
ILMN_1788759	DSCAM	0.256204	-0.0796376	genotype_variation: wild_type >= doxorubicin-resistant
ILMN_2315694	STRADA	0.590793	-0.0795993	genotype_variation: wild_type >= doxorubicin-resistant
ILMN_3245015	LOC440563	0.347149	-0.0795262	genotype_variation: wild_type >= doxorubicin-resistant
ILMN_1776339	LOC645126	0.260966	-0.0795218	genotype_variation: wild_type >= doxorubicin-resistant
ILMN_3266787	GCNT6	0.286794	-0.0795194	genotype_variation: wild_type >= doxorubicin-resistant
ILMN_1693227	ZC3H7A	0.564161	-0.0794955	genotype_variation: wild_type >= doxorubicin-resistant
ILMN_2273911	ACSL5	0.0939599	-0.0794733	genotype_variation: wild_type >= doxorubicin-resistant
ILMN_2367275	BCL7B	0.4906	-0.0794675	genotype_variation: wild_type >= doxorubicin-resistant
ILMN_1769876	TBC1D2	0.197711	-0.0794434	genotype_variation: wild_type >= doxorubicin-resistant
ILMN_3205289	LOC100132565	0.22395	-0.0794334	genotype_variation: wild_type >= doxorubicin-resistant
ILMN_1776566	LOC645133	0.195259	-0.0794105	genotype_variation: wild_type >= doxorubicin-resistant
ILMN_2312228	FUT6	0.21651	-0.0794042	genotype_variation: wild_type >= doxorubicin-resistant
ILMN_1724070	MAP3K14	0.30856	-0.07935	genotype_variation: wild_type >= doxorubicin-resistant
ILMN_1749920	LOC653796	0.309531	-0.0793113	genotype_variation: wild_type >= doxorubicin-resistant
ILMN_3237186	LOC728400	0.204255	-0.0792544	genotype_variation: wild_type >= doxorubicin-resistant
ILMN_1798543	STK17B	0.143451	-0.0792264	genotype_variation: wild_type >= doxorubicin-resistant
ILMN_1667831	HOXB6	0.282848	-0.0792194	genotype_variation: wild_type >= doxorubicin-resistant
ILMN_1657147	LOC390282	0.428753	-0.0791925	genotype_variation: wild_type >= doxorubicin-resistant
ILMN_1664186	MFN1	0.0512324	-0.0791674	genotype_variation: wild_type >= doxorubicin-resistant
ILMN_1764577	MFNG	0.315419	-0.0791634	genotype_variation: wild_type >= doxorubicin-resistant
ILMN_2370685	C6ORF1	0.30129	-0.0791524	genotype_variation: wild_type >= doxorubicin-resistant
ILMN_2360730	CAV2	0.227483	-0.0791064	genotype_variation: wild_type >= doxorubicin-resistant
ILMN_1686929	GPATCH3	0.107331	-0.0790883	genotype_variation: wild_type >= doxorubicin-resistant
ILMN_1745038	TAS2R4	0.279597	-0.0790849	genotype_variation: wild_type >= doxorubicin-resistant
ILMN_2135756	HSF2BP	0.409907	-0.0790762	genotype_variation: wild_type >= doxorubicin-resistant
ILMN_1729613	LOC653962	0.259848	-0.0790343	genotype_variation: wild_type >= doxorubicin-resistant
ILMN_1757467	H1F0	0.455577	-0.079002	genotype_variation: wild_type >= doxorubicin-resistant
ILMN_1737252	NRG1	0.0393318	-0.0789719	genotype_variation: wild_type >= doxorubicin-resistant
ILMN_1713266	FAM46C	0.292862	-0.0788587	genotype_variation: wild_type >= doxorubicin-resistant
ILMN_1669691	LOC650433	0.186335	-0.0788524	genotype_variation: wild_type >= doxorubicin-resistant
ILMN_2149782	RAMP2	0.147841	-0.0788407	genotype_variation: wild_type >= doxorubicin-resistant
ILMN_1708886	SEBOX	0.198831	-0.0788365	genotype_variation: wild_type >= doxorubicin-resistant
ILMN_1654566	HSPA1L	0.154302	-0.0788244	genotype_variation: wild_type >= doxorubicin-resistant
ILMN_1672564	FMO6P	0.114453	-0.0787691	genotype_variation: wild_type >= doxorubicin-resistant
ILMN_1737172	LOC642049	0.291926	-0.0787293	genotype_variation: wild_type >= doxorubicin-resistant
ILMN_1668541	LOC641815	0.265271	-0.0787289	genotype_variation: wild_type >= doxorubicin-resistant
ILMN_1687216	PCBP3	0.308517	-0.078725	genotype_variation: wild_type >= doxorubicin-resistant
ILMN_1772208	CCDC88B	0.209034	-0.0787121	genotype_variation: wild_type >= doxorubicin-resistant
ILMN_1671010	ZNF267	0.276534	-0.0786212	genotype_variation: wild_type >= doxorubicin-resistant
ILMN_1804277	SPRED1	0.505765	-0.0785904	genotype_variation: wild_type >= doxorubicin-resistant
ILMN_1668526	GVIN1	0.246207	-0.0785635	genotype_variation: wild_type >= doxorubicin-resistant
ILMN_3215138	LOC285804	0.329649	-0.0785179	genotype_variation: wild_type >= doxorubicin-resistant
ILMN_1672604	LOC642869	0.296298	-0.0785077	genotype_variation: wild_type >= doxorubicin-resistant
ILMN_1737849	LOC647363	0.219382	-0.0784804	genotype_variation: wild_type >= doxorubicin-resistant
ILMN_3182120	LOC100129522	0.182144	-0.0784119	genotype_variation: wild_type >= doxorubicin-resistant
ILMN_3240069	SCARNA4	0.140471	-0.0784094	genotype_variation: wild_type >= doxorubicin-resistant
ILMN_1682008	TCF19	0.103685	-0.0783511	genotype_variation: wild_type >= doxorubicin-resistant
ILMN_1771720	LOC645162	0.296312	-0.0783205	genotype_variation: wild_type >= doxorubicin-resistant
ILMN_3306270	RPL31P10	0.260717	-0.0783203	genotype_variation: wild_type >= doxorubicin-resistant
ILMN_1756767	EIF5B	0.448056	-0.0783174	genotype_variation: wild_type >= doxorubicin-resistant
ILMN_1655827	COPS2	0.673768	-0.0782788	genotype_variation: wild_type >= doxorubicin-resistant
ILMN_3245351	UNC119B	0.329819	-0.0782562	genotype_variation: wild_type >= doxorubicin-resistant
ILMN_3205030	LOC652330	0.285612	-0.0781657	genotype_variation: wild_type >= doxorubicin-resistant
ILMN_3308652	MIR561	0.381644	-0.0781572	genotype_variation: wild_type >= doxorubicin-resistant
ILMN_2128087	NAT12	0.213661	-0.0781465	genotype_variation: wild_type >= doxorubicin-resistant
ILMN_1663128	LOC643406	0.261536	-0.0780747	genotype_variation: wild_type >= doxorubicin-resistant
ILMN_3212262	LOC100133264	0.143346	-0.0780563	genotype_variation: wild_type >= doxorubicin-resistant
ILMN_3247123	LOC100132167	0.137409	-0.0780021	genotype_variation: wild_type >= doxorubicin-resistant
ILMN_1670377	ZNF20	0.14689	-0.0779973	genotype_variation: wild_type >= doxorubicin-resistant
ILMN_3264549	LOC100128974	0.310746	-0.0779631	genotype_variation: wild_type >= doxorubicin-resistant
ILMN_3228108	LOC728693	0.780459	-0.0779514	genotype_variation: wild_type >= doxorubicin-resistant
ILMN_3237089	LOC728393	0.188817	-0.0779488	genotype_variation: wild_type >= doxorubicin-resistant
ILMN_3245116	GOLIM4	0.220977	-0.0779418	genotype_variation: wild_type >= doxorubicin-resistant
ILMN_2216637	STK32B	0.324114	-0.0778811	genotype_variation: wild_type >= doxorubicin-resistant
ILMN_1815718	BTRC	0.170015	-0.0778774	genotype_variation: wild_type >= doxorubicin-resistant
ILMN_3310775	MIR1323	0.246868	-0.0778312	genotype_variation: wild_type >= doxorubicin-resistant
ILMN_3309829	MIR373	0.184056	-0.0778263	genotype_variation: wild_type >= doxorubicin-resistant
ILMN_1679358	ZDHHC5	0.372771	-0.0778217	genotype_variation: wild_type >= doxorubicin-resistant
ILMN_2101278	RGS18	0.381903	-0.0778102	genotype_variation: wild_type >= doxorubicin-resistant
ILMN_3242077	LOC648742	0.140393	-0.0777969	genotype_variation: wild_type >= doxorubicin-resistant
ILMN_1733185	LOC644311	0.310809	-0.0777945	genotype_variation: wild_type >= doxorubicin-resistant
ILMN_1699160	ITK	0.139704	-0.0777824	genotype_variation: wild_type >= doxorubicin-resistant
ILMN_1813259	LOC387927	0.287109	-0.0777654	genotype_variation: wild_type >= doxorubicin-resistant
ILMN_1716187	LOC652142	0.298014	-0.0777574	genotype_variation: wild_type >= doxorubicin-resistant
ILMN_3291986	LOC642892	0.83478	-0.0777527	genotype_variation: wild_type >= doxorubicin-resistant
ILMN_2075067	DIO3	0.3534	-0.0777492	genotype_variation: wild_type >= doxorubicin-resistant
ILMN_1797391	SLC22A7	0.336066	-0.0777453	genotype_variation: wild_type >= doxorubicin-resistant
ILMN_2329483	TPTE	0.26349	-0.0777444	genotype_variation: wild_type >= doxorubicin-resistant
ILMN_1809086	XRN1	0.446911	-0.0777284	genotype_variation: wild_type >= doxorubicin-resistant
ILMN_3249669	HEATR5A	0.136428	-0.0776769	genotype_variation: wild_type >= doxorubicin-resistant
ILMN_1776275	LOC651777	0.143327	-0.0776457	genotype_variation: wild_type >= doxorubicin-resistant
ILMN_3247242	LOC728687	0.281293	-0.0776401	genotype_variation: wild_type >= doxorubicin-resistant
ILMN_1762189	LOC387686	0.174182	-0.07761	genotype_variation: wild_type >= doxorubicin-resistant
ILMN_1728603	LOC643713	0.185003	-0.0775727	genotype_variation: wild_type >= doxorubicin-resistant
ILMN_1659649	SGCG	0.146206	-0.0775468	genotype_variation: wild_type >= doxorubicin-resistant
ILMN_1752280	KIAA0773	0.163288	-0.0775467	genotype_variation: wild_type >= doxorubicin-resistant
ILMN_1740711	KIAA1571	0.191623	-0.0775082	genotype_variation: wild_type >= doxorubicin-resistant
ILMN_2328378	OSBPL3	0.487449	-0.0774996	genotype_variation: wild_type >= doxorubicin-resistant
ILMN_1672526	LOC389834	0.233772	-0.0774754	genotype_variation: wild_type >= doxorubicin-resistant
ILMN_3239619	LOC100134395	0.22418	-0.0774702	genotype_variation: wild_type >= doxorubicin-resistant
ILMN_2198413	MYEOV	0.330231	-0.0774392	genotype_variation: wild_type >= doxorubicin-resistant
ILMN_3239684	LOC100130086	0.041115	-0.0773873	genotype_variation: wild_type >= doxorubicin-resistant
ILMN_1804010	LOC647606	0.107341	-0.0773352	genotype_variation: wild_type >= doxorubicin-resistant
ILMN_1693077	LOC442519	0.192288	-0.077327	genotype_variation: wild_type >= doxorubicin-resistant
ILMN_1746945	CSMD1	0.195635	-0.0772505	genotype_variation: wild_type >= doxorubicin-resistant
ILMN_1718034	LOC441454	0.174562	-0.0772292	genotype_variation: wild_type >= doxorubicin-resistant
ILMN_1763487	CTLA4	0.385377	-0.0772278	genotype_variation: wild_type >= doxorubicin-resistant
ILMN_1715625	C20ORF94	0.133839	-0.0772203	genotype_variation: wild_type >= doxorubicin-resistant
ILMN_1687947	HIST1H2BE	0.24872	-0.0772178	genotype_variation: wild_type >= doxorubicin-resistant
ILMN_1741406	HOOK1	0.275637	-0.0772033	genotype_variation: wild_type >= doxorubicin-resistant
ILMN_1793859	ALDH2	0.426724	-0.0771468	genotype_variation: wild_type >= doxorubicin-resistant
ILMN_1802708	BTN3A1	0.250211	-0.0771314	genotype_variation: wild_type >= doxorubicin-resistant
ILMN_1698330	NIT1	0.309148	-0.0771113	genotype_variation: wild_type >= doxorubicin-resistant
ILMN_1656826	SH3RF1	0.369024	-0.0770988	genotype_variation: wild_type >= doxorubicin-resistant
ILMN_3284109	LOC100132229	0.187829	-0.0770919	genotype_variation: wild_type >= doxorubicin-resistant
ILMN_1717674	PEPD	0.543524	-0.0770163	genotype_variation: wild_type >= doxorubicin-resistant
ILMN_1672743	ZNF334	0.115143	-0.0769917	genotype_variation: wild_type >= doxorubicin-resistant
ILMN_1757569	GSK3A	0.143114	-0.0769741	genotype_variation: wild_type >= doxorubicin-resistant
ILMN_2153061	FGF20	0.0929718	-0.0769164	genotype_variation: wild_type >= doxorubicin-resistant
ILMN_1652368	LOC647247	0.480316	-0.0768886	genotype_variation: wild_type >= doxorubicin-resistant
ILMN_1667047	TRPM7	0.168845	-0.0768772	genotype_variation: wild_type >= doxorubicin-resistant
ILMN_1780283	C20ORF201	0.340957	-0.0768741	genotype_variation: wild_type >= doxorubicin-resistant
ILMN_3247732	ZRSR2	0.276976	-0.0767884	genotype_variation: wild_type >= doxorubicin-resistant
ILMN_1652072	MGC42105	0.12159	-0.0767589	genotype_variation: wild_type >= doxorubicin-resistant
ILMN_1674050	COL8A2	0.0924758	-0.0767431	genotype_variation: wild_type >= doxorubicin-resistant
ILMN_3236530	LOC100130679	0.399299	-0.0766655	genotype_variation: wild_type >= doxorubicin-resistant
ILMN_3236594	SNORA29	0.172225	-0.0766446	genotype_variation: wild_type >= doxorubicin-resistant
ILMN_1717909	TMEM16A	0.389431	-0.0765651	genotype_variation: wild_type >= doxorubicin-resistant
ILMN_3244319	CCDC125	0.727898	-0.0765451	genotype_variation: wild_type >= doxorubicin-resistant
ILMN_1793730	TM7SF4	0.356016	-0.0765373	genotype_variation: wild_type >= doxorubicin-resistant
ILMN_1696318	DKFZP451M2119	0.295929	-0.0764712	genotype_variation: wild_type >= doxorubicin-resistant
ILMN_1757351	S100A7	0.217162	-0.0764637	genotype_variation: wild_type >= doxorubicin-resistant
ILMN_1683148	PRICKLE2	0.268014	-0.0764527	genotype_variation: wild_type >= doxorubicin-resistant
ILMN_1655151	LOC729639	0.273106	-0.0764	genotype_variation: wild_type >= doxorubicin-resistant
ILMN_1753805	PRKD2	0.173894	-0.0763815	genotype_variation: wild_type >= doxorubicin-resistant
ILMN_1753370	ABTB2	0.124565	-0.0763793	genotype_variation: wild_type >= doxorubicin-resistant
ILMN_3236452	FAM187B	0.34512	-0.0763681	genotype_variation: wild_type >= doxorubicin-resistant
ILMN_1655167	ZNF502	0.111809	-0.0763522	genotype_variation: wild_type >= doxorubicin-resistant
ILMN_1696355	OR5M3	0.255407	-0.0763353	genotype_variation: wild_type >= doxorubicin-resistant
ILMN_1668881	LOC646992	0.488023	-0.0763351	genotype_variation: wild_type >= doxorubicin-resistant
ILMN_1687568	LOC440337	0.271324	-0.0763263	genotype_variation: wild_type >= doxorubicin-resistant
ILMN_2175465	RSL24D1	0.539835	-0.0763059	genotype_variation: wild_type >= doxorubicin-resistant
ILMN_3233589	LOC728467	0.40926	-0.0762959	genotype_variation: wild_type >= doxorubicin-resistant
ILMN_3249715	LOC729609	0.302653	-0.0762929	genotype_variation: wild_type >= doxorubicin-resistant
ILMN_1674733	LOC645365	0.220502	-0.0762834	genotype_variation: wild_type >= doxorubicin-resistant
ILMN_1796835	RWDD3	0.273155	-0.0762506	genotype_variation: wild_type >= doxorubicin-resistant
ILMN_2192693	EIF3M	0.633229	-0.0762471	genotype_variation: wild_type >= doxorubicin-resistant
ILMN_1710458	LOC646990	0.361007	-0.0762445	genotype_variation: wild_type >= doxorubicin-resistant
ILMN_1651229	IPO13	0.44918	-0.0761039	genotype_variation: wild_type >= doxorubicin-resistant
ILMN_1679241	C8ORF42	0.197098	-0.07608	genotype_variation: wild_type >= doxorubicin-resistant
ILMN_1758657	LOC653876	0.279374	-0.0760773	genotype_variation: wild_type >= doxorubicin-resistant
ILMN_3236300	TTTY23	0.316141	-0.076058	genotype_variation: wild_type >= doxorubicin-resistant
ILMN_1760718	ZMIZ2	0.157954	-0.0760555	genotype_variation: wild_type >= doxorubicin-resistant
ILMN_3212093	LOC650747	0.336976	-0.0760228	genotype_variation: wild_type >= doxorubicin-resistant
ILMN_1748765	NOS2A	0.336491	-0.0759806	genotype_variation: wild_type >= doxorubicin-resistant
ILMN_1689274	NIPA1	0.692502	-0.0759708	genotype_variation: wild_type >= doxorubicin-resistant
ILMN_1777066	NIF3L1	0.467805	-0.0759704	genotype_variation: wild_type >= doxorubicin-resistant
ILMN_1662618	SQSTM1	0.621493	-0.0759657	genotype_variation: wild_type >= doxorubicin-resistant
ILMN_1725427	B2M	0.732946	-0.0759627	genotype_variation: wild_type >= doxorubicin-resistant
ILMN_1677274	C9ORF172	0.151677	-0.0759459	genotype_variation: wild_type >= doxorubicin-resistant
ILMN_1761828	E2F4	0.406153	-0.0758842	genotype_variation: wild_type >= doxorubicin-resistant
ILMN_3255124	ATL1	0.427897	-0.0758829	genotype_variation: wild_type >= doxorubicin-resistant
ILMN_2415162	2023-09-01	0.284432	-0.0758591	genotype_variation: wild_type >= doxorubicin-resistant
ILMN_1655525	FLCN	0.0812056	-0.0758482	genotype_variation: wild_type >= doxorubicin-resistant
ILMN_1758642	FLJ90757	0.424955	-0.0758478	genotype_variation: wild_type >= doxorubicin-resistant
ILMN_1695821	ACTR1B	0.155228	-0.0757941	genotype_variation: wild_type >= doxorubicin-resistant
ILMN_1712545	S100A3	0.179995	-0.0757837	genotype_variation: wild_type >= doxorubicin-resistant
ILMN_1715165	LOC642130	0.374494	-0.0757784	genotype_variation: wild_type >= doxorubicin-resistant
ILMN_1757646	UFM1	0.603502	-0.0757574	genotype_variation: wild_type >= doxorubicin-resistant
ILMN_2275098	DTX2	0.469519	-0.0756796	genotype_variation: wild_type >= doxorubicin-resistant
ILMN_1664016	ARHGEF18	0.343896	-0.0756629	genotype_variation: wild_type >= doxorubicin-resistant
ILMN_2382724	C17ORF95	0.613622	-0.0755912	genotype_variation: wild_type >= doxorubicin-resistant
ILMN_1653386	SULT6B1	0.241091	-0.0755856	genotype_variation: wild_type >= doxorubicin-resistant
ILMN_1700248	WDR86	0.209138	-0.0755785	genotype_variation: wild_type >= doxorubicin-resistant
ILMN_1753490	C10ORF39	0.160688	-0.0755773	genotype_variation: wild_type >= doxorubicin-resistant
ILMN_1808629	LOC650311	0.28167	-0.0755625	genotype_variation: wild_type >= doxorubicin-resistant
ILMN_2094332	CYORF15B	0.278341	-0.0755412	genotype_variation: wild_type >= doxorubicin-resistant
ILMN_1655637	UPK1A	0.343819	-0.0755282	genotype_variation: wild_type >= doxorubicin-resistant
ILMN_1801588	FN3K	0.327504	-0.0754884	genotype_variation: wild_type >= doxorubicin-resistant
ILMN_1652854	LOC653569	0.321302	-0.075478	genotype_variation: wild_type >= doxorubicin-resistant
ILMN_1684594	USP24	0.473349	-0.0754496	genotype_variation: wild_type >= doxorubicin-resistant
ILMN_1666178	TP53I13	0.516382	-0.0754383	genotype_variation: wild_type >= doxorubicin-resistant
ILMN_2375599	RNH1	0.567836	-0.0754289	genotype_variation: wild_type >= doxorubicin-resistant
ILMN_1767063	LOC648744	0.192728	-0.0753847	genotype_variation: wild_type >= doxorubicin-resistant
ILMN_1655796	2023-03-03	0.200002	-0.0753747	genotype_variation: wild_type >= doxorubicin-resistant
ILMN_1704163	SULT1E1	0.297132	-0.0753729	genotype_variation: wild_type >= doxorubicin-resistant
ILMN_2052549	DUX2	0.292787	-0.0753629	genotype_variation: wild_type >= doxorubicin-resistant
ILMN_1678457	ZNF600	0.163365	-0.0752411	genotype_variation: wild_type >= doxorubicin-resistant
ILMN_3311105	SNORD114-13	0.358911	-0.0752355	genotype_variation: wild_type >= doxorubicin-resistant
ILMN_3279277	LOC387930	0.81667	-0.0752289	genotype_variation: wild_type >= doxorubicin-resistant
ILMN_2268529	KCNK10	0.33771	-0.0752137	genotype_variation: wild_type >= doxorubicin-resistant
ILMN_1740052	APEG1	0.254427	-0.0751986	genotype_variation: wild_type >= doxorubicin-resistant
ILMN_1739956	CRSP2	0.269384	-0.0751654	genotype_variation: wild_type >= doxorubicin-resistant
ILMN_1775045	ADIPOQ	0.291005	-0.0751453	genotype_variation: wild_type >= doxorubicin-resistant
ILMN_1711504	NRXN1	0.278547	-0.0751186	genotype_variation: wild_type >= doxorubicin-resistant
ILMN_1655026	LOC647979	0.307494	-0.0750652	genotype_variation: wild_type >= doxorubicin-resistant
ILMN_1787830	RP11-49G10.8	0.212658	-0.0750635	genotype_variation: wild_type >= doxorubicin-resistant
ILMN_3234828	TMEM229B	0.341717	-0.0749829	genotype_variation: wild_type >= doxorubicin-resistant
ILMN_1708192	LOC644423	0.332099	-0.0749813	genotype_variation: wild_type >= doxorubicin-resistant
ILMN_2175447	ZNF767	0.254149	-0.0749569	genotype_variation: wild_type >= doxorubicin-resistant
ILMN_1722102	ANAPC11	0.676755	-0.0749201	genotype_variation: wild_type >= doxorubicin-resistant
ILMN_1751656	KLF11	0.203763	-0.0749192	genotype_variation: wild_type >= doxorubicin-resistant
ILMN_1688976	LOC642933	0.379563	-0.074814	genotype_variation: wild_type >= doxorubicin-resistant
ILMN_1769503	ZNRF2	0.329279	-0.0747923	genotype_variation: wild_type >= doxorubicin-resistant
ILMN_3265193	LOC100129186	0.186767	-0.0747502	genotype_variation: wild_type >= doxorubicin-resistant
ILMN_1780222	SLC6A7	0.323746	-0.0747289	genotype_variation: wild_type >= doxorubicin-resistant
ILMN_1694274	NDUFC2	0.00601384	-0.0746779	genotype_variation: wild_type >= doxorubicin-resistant
ILMN_3304435	LOC728640	0.583304	-0.0746275	genotype_variation: wild_type >= doxorubicin-resistant
ILMN_1653527	LOC648358	0.285554	-0.0746231	genotype_variation: wild_type >= doxorubicin-resistant
ILMN_1659371	ADRA2A	0.294893	-0.0746011	genotype_variation: wild_type >= doxorubicin-resistant
ILMN_3248078	FAM27A	0.284649	-0.0745844	genotype_variation: wild_type >= doxorubicin-resistant
ILMN_1666449	FAM134C	0.166423	-0.0745558	genotype_variation: wild_type >= doxorubicin-resistant
ILMN_1656338	PTPRS	0.273453	-0.0745413	genotype_variation: wild_type >= doxorubicin-resistant
ILMN_1683854	ZNF484	0.10323	-0.0745343	genotype_variation: wild_type >= doxorubicin-resistant
ILMN_1783075	C6ORF167	0.151008	-0.0745282	genotype_variation: wild_type >= doxorubicin-resistant
ILMN_1780699	THAP11	0.679252	-0.0744976	genotype_variation: wild_type >= doxorubicin-resistant
ILMN_3289172	LOC100132774	0.426296	-0.0744595	genotype_variation: wild_type >= doxorubicin-resistant
ILMN_1761112	PORCN	0.280725	-0.0744534	genotype_variation: wild_type >= doxorubicin-resistant
ILMN_3280926	LOC100131473	0.171488	-0.0744412	genotype_variation: wild_type >= doxorubicin-resistant
ILMN_1751351	FLJ90086	0.0654069	-0.0744353	genotype_variation: wild_type >= doxorubicin-resistant
ILMN_1776092	LOC647716	0.275383	-0.0744265	genotype_variation: wild_type >= doxorubicin-resistant
ILMN_1767236	LOC648103	0.340679	-0.0744197	genotype_variation: wild_type >= doxorubicin-resistant
ILMN_1812169	SERAC1	0.127519	-0.0743868	genotype_variation: wild_type >= doxorubicin-resistant
ILMN_2179739	HCRT	0.309014	-0.0743409	genotype_variation: wild_type >= doxorubicin-resistant
ILMN_1687291	CDNF	0.13106	-0.0742961	genotype_variation: wild_type >= doxorubicin-resistant
ILMN_1689965	KIAA1432	0.241626	-0.0742902	genotype_variation: wild_type >= doxorubicin-resistant
ILMN_1675454	CDH9	0.232603	-0.0742788	genotype_variation: wild_type >= doxorubicin-resistant
ILMN_1699797	HDLBP	0.299457	-0.0742757	genotype_variation: wild_type >= doxorubicin-resistant
ILMN_1653603	LOC645084	0.439904	-0.0742666	genotype_variation: wild_type >= doxorubicin-resistant
ILMN_3240116	SNORA59A	0.176048	-0.0742635	genotype_variation: wild_type >= doxorubicin-resistant
ILMN_3307252	C1ORF215	0.203769	-0.0741961	genotype_variation: wild_type >= doxorubicin-resistant
ILMN_2374683	PTPN13	0.345675	-0.0741519	genotype_variation: wild_type >= doxorubicin-resistant
ILMN_1807277	IFI30	0.283279	-0.0741385	genotype_variation: wild_type >= doxorubicin-resistant
ILMN_1715173	RPS6KA1	0.142766	-0.0741362	genotype_variation: wild_type >= doxorubicin-resistant
ILMN_1749907	LOC441241	0.0697522	-0.0740715	genotype_variation: wild_type >= doxorubicin-resistant
ILMN_1711965	LOC642312	0.129658	-0.0740678	genotype_variation: wild_type >= doxorubicin-resistant
ILMN_1658569	LOC728910	0.375972	-0.074052	genotype_variation: wild_type >= doxorubicin-resistant
ILMN_1739582	HOXA9	0.244934	-0.0740493	genotype_variation: wild_type >= doxorubicin-resistant
ILMN_3252969	LOC100128300	0.147524	-0.0740471	genotype_variation: wild_type >= doxorubicin-resistant
ILMN_2233513	LRRIQ4	0.297055	-0.0740251	genotype_variation: wild_type >= doxorubicin-resistant
ILMN_2189842	SNORA10	0.518187	-0.074018	genotype_variation: wild_type >= doxorubicin-resistant
ILMN_1711557	OR7A10	0.322272	-0.0739919	genotype_variation: wild_type >= doxorubicin-resistant
ILMN_1811736	ENTHD1	0.368876	-0.0739908	genotype_variation: wild_type >= doxorubicin-resistant
ILMN_1746695	FLJ40330	0.0915285	-0.0739891	genotype_variation: wild_type >= doxorubicin-resistant
ILMN_1728435	C12ORF45	0.712285	-0.0739229	genotype_variation: wild_type >= doxorubicin-resistant
ILMN_1711385	LOC400019	0.268538	-0.0739007	genotype_variation: wild_type >= doxorubicin-resistant
ILMN_3242405	RMRP	0.376848	-0.0738967	genotype_variation: wild_type >= doxorubicin-resistant
ILMN_1746533	CDC27	0.357209	-0.0738918	genotype_variation: wild_type >= doxorubicin-resistant
ILMN_2246256	RGPD5	0.300335	-0.0738831	genotype_variation: wild_type >= doxorubicin-resistant
ILMN_1768772	DEGS2	0.393565	-0.0738561	genotype_variation: wild_type >= doxorubicin-resistant
ILMN_1790042	LOC653981	0.0175225	-0.0738545	genotype_variation: wild_type >= doxorubicin-resistant
ILMN_1749738	NECAB3	0.27389	-0.0738327	genotype_variation: wild_type >= doxorubicin-resistant
ILMN_1812503	PHKA1	0.104968	-0.0738058	genotype_variation: wild_type >= doxorubicin-resistant
ILMN_1725157	LOC613206	0.323461	-0.0737985	genotype_variation: wild_type >= doxorubicin-resistant
ILMN_1709768	LOC642769	0.215948	-0.0737933	genotype_variation: wild_type >= doxorubicin-resistant
ILMN_2313926	CDC42SE2	0.430733	-0.0737911	genotype_variation: wild_type >= doxorubicin-resistant
ILMN_3247893	F8A2	0.301223	-0.0737376	genotype_variation: wild_type >= doxorubicin-resistant
ILMN_2106265	GDPD1	0.509193	-0.0736903	genotype_variation: wild_type >= doxorubicin-resistant
ILMN_1659265	HIT-40	0.318764	-0.073616	genotype_variation: wild_type >= doxorubicin-resistant
ILMN_1756874	FBXO42	0.358456	-0.0735671	genotype_variation: wild_type >= doxorubicin-resistant
ILMN_1770048	DPH5	0.442217	-0.0735472	genotype_variation: wild_type >= doxorubicin-resistant
ILMN_1724941	CDCP1	0.270281	-0.0735331	genotype_variation: wild_type >= doxorubicin-resistant
ILMN_3239625	LOC641367	0.336198	-0.0735184	genotype_variation: wild_type >= doxorubicin-resistant
ILMN_3239198	LOC100132829	0.435698	-0.0735063	genotype_variation: wild_type >= doxorubicin-resistant
ILMN_1676792	LOC645138	0.83703	-0.0734768	genotype_variation: wild_type >= doxorubicin-resistant
ILMN_1775170	MT1X	0.470293	-0.0734224	genotype_variation: wild_type >= doxorubicin-resistant
ILMN_3258546	LOC100129365	0.408435	-0.0733984	genotype_variation: wild_type >= doxorubicin-resistant
ILMN_1793830	C9ORF36	0.23107	-0.0733965	genotype_variation: wild_type >= doxorubicin-resistant
ILMN_1744806	CPB2	0.264751	-0.0733313	genotype_variation: wild_type >= doxorubicin-resistant
ILMN_1659937	ZBTB24	0.236995	-0.0733212	genotype_variation: wild_type >= doxorubicin-resistant
ILMN_3248828	LOC100133758	0.463419	-0.0732947	genotype_variation: wild_type >= doxorubicin-resistant
ILMN_3262337	LOC100130518	0.324548	-0.0732753	genotype_variation: wild_type >= doxorubicin-resistant
ILMN_3235817	LOC100132941	0.30254	-0.0732695	genotype_variation: wild_type >= doxorubicin-resistant
ILMN_1727798	MOSPD1	0.0677019	-0.0732587	genotype_variation: wild_type >= doxorubicin-resistant
ILMN_3308956	MIR371	0.293431	-0.073255	genotype_variation: wild_type >= doxorubicin-resistant
ILMN_1794117	GAPDHS	0.356319	-0.0732527	genotype_variation: wild_type >= doxorubicin-resistant
ILMN_1743836	MXRA7	0.601963	-0.0731952	genotype_variation: wild_type >= doxorubicin-resistant
ILMN_1784717	RPS19	0.83511	-0.0731734	genotype_variation: wild_type >= doxorubicin-resistant
ILMN_1756918	FLJ32065	0.1938	-0.0731724	genotype_variation: wild_type >= doxorubicin-resistant
ILMN_2402392	COL8A1	0.224272	-0.0731161	genotype_variation: wild_type >= doxorubicin-resistant
ILMN_1708611	RDX	0.642682	-0.0730997	genotype_variation: wild_type >= doxorubicin-resistant
ILMN_1770020	PPIL3	0.582847	-0.0730509	genotype_variation: wild_type >= doxorubicin-resistant
ILMN_1811258	RELB	0.318138	-0.073039	genotype_variation: wild_type >= doxorubicin-resistant
ILMN_1782994	WBP11P1	0.293973	-0.0730282	genotype_variation: wild_type >= doxorubicin-resistant
ILMN_1807756	LOC651659	0.144556	-0.0729955	genotype_variation: wild_type >= doxorubicin-resistant
ILMN_1689212	RSHL3	0.278661	-0.0729871	genotype_variation: wild_type >= doxorubicin-resistant
ILMN_3228320	LOC729590	0.393313	-0.0729745	genotype_variation: wild_type >= doxorubicin-resistant
ILMN_3243233	LOC729176	0.118862	-0.0729703	genotype_variation: wild_type >= doxorubicin-resistant
ILMN_1672081	NEURL	0.169406	-0.0729415	genotype_variation: wild_type >= doxorubicin-resistant
ILMN_1755869	OR51T1	0.265389	-0.0729313	genotype_variation: wild_type >= doxorubicin-resistant
ILMN_1791771	HCK	0.214021	-0.0728977	genotype_variation: wild_type >= doxorubicin-resistant
ILMN_1710697	BUD31	0.620082	-0.0728402	genotype_variation: wild_type >= doxorubicin-resistant
ILMN_2126423	ZNF480	0.308084	-0.0728161	genotype_variation: wild_type >= doxorubicin-resistant
ILMN_1738122	LOC654109	0.293235	-0.0727751	genotype_variation: wild_type >= doxorubicin-resistant
ILMN_1753207	FZR1	0.146962	-0.0727707	genotype_variation: wild_type >= doxorubicin-resistant
ILMN_1657086	LOC440508	0.326697	-0.0727673	genotype_variation: wild_type >= doxorubicin-resistant
ILMN_1802550	PCSK6	0.404516	-0.0727063	genotype_variation: wild_type >= doxorubicin-resistant
ILMN_3244395	LOC728877	0.594255	-0.0726513	genotype_variation: wild_type >= doxorubicin-resistant
ILMN_1680555	LOC650788	0.420245	-0.0726135	genotype_variation: wild_type >= doxorubicin-resistant
ILMN_3226045	LOC728533	0.623631	-0.0726034	genotype_variation: wild_type >= doxorubicin-resistant
ILMN_1709085	GSG2	0.0736248	-0.0725915	genotype_variation: wild_type >= doxorubicin-resistant
ILMN_1748083	RASGRF1	0.303502	-0.0725638	genotype_variation: wild_type >= doxorubicin-resistant
ILMN_3239272	SNORD71	0.420056	-0.0725327	genotype_variation: wild_type >= doxorubicin-resistant
ILMN_1810531	DRG2	0.119532	-0.0725225	genotype_variation: wild_type >= doxorubicin-resistant
ILMN_1734513	LOC650831	0.218519	-0.0724408	genotype_variation: wild_type >= doxorubicin-resistant
ILMN_1741613	SERINC1	0.738652	-0.0723713	genotype_variation: wild_type >= doxorubicin-resistant
ILMN_1809484	TMOD3	0.225159	-0.0723654	genotype_variation: wild_type >= doxorubicin-resistant
ILMN_3178471	LOC100129121	0.310206	-0.0723591	genotype_variation: wild_type >= doxorubicin-resistant
ILMN_1738033	OR2T33	0.173413	-0.0723543	genotype_variation: wild_type >= doxorubicin-resistant
ILMN_1757437	UMPS	0.32896	-0.0722813	genotype_variation: wild_type >= doxorubicin-resistant
ILMN_1786657	LOC283682	0.441296	-0.0721664	genotype_variation: wild_type >= doxorubicin-resistant
ILMN_2406035	LAMA3	0.35734	-0.0721404	genotype_variation: wild_type >= doxorubicin-resistant
ILMN_3175797	LOC100130696	0.253279	-0.0721048	genotype_variation: wild_type >= doxorubicin-resistant
ILMN_2226751	ZC3HAV1L	0.215081	-0.0720832	genotype_variation: wild_type >= doxorubicin-resistant
ILMN_1786882	ERCC6	0.334126	-0.0720756	genotype_variation: wild_type >= doxorubicin-resistant
ILMN_2319913	DGKA	0.440815	-0.0720546	genotype_variation: wild_type >= doxorubicin-resistant
ILMN_1680436	CSHL1	0.163699	-0.0720528	genotype_variation: wild_type >= doxorubicin-resistant
ILMN_3227304	LOC729858	0.368852	-0.0720523	genotype_variation: wild_type >= doxorubicin-resistant
ILMN_1689578	TLR3	0.336181	-0.0720364	genotype_variation: wild_type >= doxorubicin-resistant
ILMN_3279707	LOC644248	0.302287	-0.0719987	genotype_variation: wild_type >= doxorubicin-resistant
ILMN_1756131	LOC284837	0.402426	-0.0719326	genotype_variation: wild_type >= doxorubicin-resistant
ILMN_1669772	LRP1	0.366126	-0.0719237	genotype_variation: wild_type >= doxorubicin-resistant
ILMN_3235732	LOC100133095	0.366612	-0.0718813	genotype_variation: wild_type >= doxorubicin-resistant
ILMN_2338197	LINS1	0.278933	-0.0718713	genotype_variation: wild_type >= doxorubicin-resistant
ILMN_1699603	MRPL12	0.517381	-0.0718384	genotype_variation: wild_type >= doxorubicin-resistant
ILMN_1681824	LOC652294	0.301102	-0.071805	genotype_variation: wild_type >= doxorubicin-resistant
ILMN_2160577	TMIGD2	0.22516	-0.0717865	genotype_variation: wild_type >= doxorubicin-resistant
ILMN_1775490	LOC652684	0.321428	-0.0717809	genotype_variation: wild_type >= doxorubicin-resistant
ILMN_1797164	MYH15	0.341855	-0.0717786	genotype_variation: wild_type >= doxorubicin-resistant
ILMN_1806633	LOC653333	0.178188	-0.071771	genotype_variation: wild_type >= doxorubicin-resistant
ILMN_1787840	LOC653227	0.298099	-0.0717601	genotype_variation: wild_type >= doxorubicin-resistant
ILMN_1699076	LOC285442	0.336483	-0.0717484	genotype_variation: wild_type >= doxorubicin-resistant
ILMN_3209180	LOC645094	0.172756	-0.0717408	genotype_variation: wild_type >= doxorubicin-resistant
ILMN_1653207	LOC441662	0.1615	-0.0717317	genotype_variation: wild_type >= doxorubicin-resistant
ILMN_3237153	FAM123B	0.052439	-0.0717193	genotype_variation: wild_type >= doxorubicin-resistant
ILMN_1679158	FAAH2	0.296343	-0.0716968	genotype_variation: wild_type >= doxorubicin-resistant
ILMN_3236036	LOC283663	0.268906	-0.0716951	genotype_variation: wild_type >= doxorubicin-resistant
ILMN_1809457	OR5D16	0.228054	-0.0716817	genotype_variation: wild_type >= doxorubicin-resistant
ILMN_3235270	SNORA38B	0.127561	-0.0716804	genotype_variation: wild_type >= doxorubicin-resistant
ILMN_1712456	DKFZP434I1020	0.234432	-0.0716762	genotype_variation: wild_type >= doxorubicin-resistant
ILMN_1722863	CCDC36	0.205681	-0.0716699	genotype_variation: wild_type >= doxorubicin-resistant
ILMN_1720048	CCL2	0.320392	-0.0716586	genotype_variation: wild_type >= doxorubicin-resistant
ILMN_3244060	LOC285205	0.287414	-0.0716308	genotype_variation: wild_type >= doxorubicin-resistant
ILMN_3244700	COX16	0.159418	-0.0716245	genotype_variation: wild_type >= doxorubicin-resistant
ILMN_1764944	LOC653562	0.413655	-0.0716119	genotype_variation: wild_type >= doxorubicin-resistant
ILMN_1756455	IL5RA	0.214474	-0.0715729	genotype_variation: wild_type >= doxorubicin-resistant
ILMN_2176529	CPXCR1	0.366091	-0.0715622	genotype_variation: wild_type >= doxorubicin-resistant
ILMN_1681103	AQP1	0.478255	-0.0715552	genotype_variation: wild_type >= doxorubicin-resistant
ILMN_1761903	KCNS1	0.2282	-0.0715159	genotype_variation: wild_type >= doxorubicin-resistant
ILMN_1685289	C16ORF58	0.524678	-0.0714938	genotype_variation: wild_type >= doxorubicin-resistant
ILMN_3302615	LOC730144	0.273964	-0.0714713	genotype_variation: wild_type >= doxorubicin-resistant
ILMN_1651878	EVC	0.401596	-0.0714222	genotype_variation: wild_type >= doxorubicin-resistant
ILMN_3238751	PMS2L4	0.654339	-0.0713837	genotype_variation: wild_type >= doxorubicin-resistant
ILMN_1737949	GALNS	0.108551	-0.0713525	genotype_variation: wild_type >= doxorubicin-resistant
ILMN_1806122	CHD8	0.498811	-0.0713386	genotype_variation: wild_type >= doxorubicin-resistant
ILMN_1801143	LOXHD1	0.182356	-0.0713316	genotype_variation: wild_type >= doxorubicin-resistant
ILMN_1769032	GLYATL1	0.328892	-0.0713109	genotype_variation: wild_type >= doxorubicin-resistant
ILMN_1677610	OVCA2	0.471704	-0.0712979	genotype_variation: wild_type >= doxorubicin-resistant
ILMN_1654609	TIGA1	0.711029	-0.0712461	genotype_variation: wild_type >= doxorubicin-resistant
ILMN_2310589	DIABLO	0.558239	-0.0712041	genotype_variation: wild_type >= doxorubicin-resistant
ILMN_1711725	MGC50722	0.343362	-0.0711733	genotype_variation: wild_type >= doxorubicin-resistant
ILMN_2056932	SPEM1	0.296779	-0.0711421	genotype_variation: wild_type >= doxorubicin-resistant
ILMN_1658152	MAP3K10	0.0349561	-0.0711366	genotype_variation: wild_type >= doxorubicin-resistant
ILMN_3267451	GAPDHL6	0.289266	-0.0711248	genotype_variation: wild_type >= doxorubicin-resistant
ILMN_1786303	LILRA3	0.261614	-0.071116	genotype_variation: wild_type >= doxorubicin-resistant
ILMN_1670975	C8ORF47	0.401944	-0.0710959	genotype_variation: wild_type >= doxorubicin-resistant
ILMN_3280416	LOC100132891	0.346345	-0.0710844	genotype_variation: wild_type >= doxorubicin-resistant
ILMN_1667100	LOC646128	0.151248	-0.0710527	genotype_variation: wild_type >= doxorubicin-resistant
ILMN_1775062	LOC165186	0.200201	-0.0710414	genotype_variation: wild_type >= doxorubicin-resistant
ILMN_3223843	LOC90499	0.340365	-0.0710031	genotype_variation: wild_type >= doxorubicin-resistant
ILMN_1693674	TRDN	0.228578	-0.0709709	genotype_variation: wild_type >= doxorubicin-resistant
ILMN_1705599	LOC653427	0.442934	-0.070949	genotype_variation: wild_type >= doxorubicin-resistant
ILMN_3245914	LOC731718	0.401469	-0.0709441	genotype_variation: wild_type >= doxorubicin-resistant
ILMN_3308876	MIR1234	0.245015	-0.0709287	genotype_variation: wild_type >= doxorubicin-resistant
ILMN_1685115	HEXIM1	0.121291	-0.0709092	genotype_variation: wild_type >= doxorubicin-resistant
ILMN_1743362	LOC643195	0.292616	-0.0708781	genotype_variation: wild_type >= doxorubicin-resistant
ILMN_2353129	EYA2	0.386899	-0.0708458	genotype_variation: wild_type >= doxorubicin-resistant
ILMN_1704500	STAP2	0.393481	-0.0708316	genotype_variation: wild_type >= doxorubicin-resistant
ILMN_3289247	LOC400750	0.187292	-0.0708166	genotype_variation: wild_type >= doxorubicin-resistant
ILMN_1800952	PSMD11	0.485167	-0.0707743	genotype_variation: wild_type >= doxorubicin-resistant
ILMN_1664959	LOC644884	0.230438	-0.070772	genotype_variation: wild_type >= doxorubicin-resistant
ILMN_1658660	ACTC1	0.314788	-0.0707597	genotype_variation: wild_type >= doxorubicin-resistant
ILMN_1754580	FRMPD1	0.368661	-0.0707579	genotype_variation: wild_type >= doxorubicin-resistant
ILMN_2325338	APOL2	0.364495	-0.0707512	genotype_variation: wild_type >= doxorubicin-resistant
ILMN_1738552	SLC1A3	0.274478	-0.0707114	genotype_variation: wild_type >= doxorubicin-resistant
ILMN_1784608	CLEC2B	0.475366	-0.0706768	genotype_variation: wild_type >= doxorubicin-resistant
ILMN_1811286	LOC652082	0.302572	-0.0706615	genotype_variation: wild_type >= doxorubicin-resistant
ILMN_3188800	LOC100129931	0.265866	-0.0706576	genotype_variation: wild_type >= doxorubicin-resistant
ILMN_2405129	ARHGEF1	0.252524	-0.0705695	genotype_variation: wild_type >= doxorubicin-resistant
ILMN_3237085	NTF4	0.136758	-0.0705668	genotype_variation: wild_type >= doxorubicin-resistant
ILMN_1672174	ECE1	0.352012	-0.0705617	genotype_variation: wild_type >= doxorubicin-resistant
ILMN_1706775	GCK	0.34756	-0.0705594	genotype_variation: wild_type >= doxorubicin-resistant
ILMN_1690971	SSX3	0.252683	-0.0705529	genotype_variation: wild_type >= doxorubicin-resistant
ILMN_1711810	PNKD	0.666351	-0.0704897	genotype_variation: wild_type >= doxorubicin-resistant
ILMN_1723094	LOC645070	0.228585	-0.0703942	genotype_variation: wild_type >= doxorubicin-resistant
ILMN_3280459	LOC100131686	0.407068	-0.0703622	genotype_variation: wild_type >= doxorubicin-resistant
ILMN_2083833	CNOT6L	0.18509	-0.0703397	genotype_variation: wild_type >= doxorubicin-resistant
ILMN_3289195	LOC727929	0.352094	-0.0703248	genotype_variation: wild_type >= doxorubicin-resistant
ILMN_3269460	LOC100129767	0.35597	-0.0702917	genotype_variation: wild_type >= doxorubicin-resistant
ILMN_1697585	ACTR6	0.561074	-0.0702842	genotype_variation: wild_type >= doxorubicin-resistant
ILMN_2125346	MUC16	0.350915	-0.070264	genotype_variation: wild_type >= doxorubicin-resistant
ILMN_1793040	ADAMTSL5	0.35968	-0.0702408	genotype_variation: wild_type >= doxorubicin-resistant
ILMN_1670437	LOC653734	0.206311	-0.0702373	genotype_variation: wild_type >= doxorubicin-resistant
ILMN_3243302	C8ORF30B	0.185189	-0.0702291	genotype_variation: wild_type >= doxorubicin-resistant
ILMN_1788239	AMDHD1	0.51756	-0.0702288	genotype_variation: wild_type >= doxorubicin-resistant
ILMN_3236116	MOXD2	0.171615	-0.0702282	genotype_variation: wild_type >= doxorubicin-resistant
ILMN_3235979	CLNK	0.218566	-0.0702214	genotype_variation: wild_type >= doxorubicin-resistant
ILMN_3281767	LOC649294	0.348641	-0.0702121	genotype_variation: wild_type >= doxorubicin-resistant
ILMN_3235246	LOC100132848	0.343445	-0.0701985	genotype_variation: wild_type >= doxorubicin-resistant
ILMN_1757336	LRCH3	0.236324	-0.0701902	genotype_variation: wild_type >= doxorubicin-resistant
ILMN_1781890	KIAA1486	0.150645	-0.0701863	genotype_variation: wild_type >= doxorubicin-resistant
ILMN_1706554	LOC644500	0.255945	-0.0701625	genotype_variation: wild_type >= doxorubicin-resistant
ILMN_1699443	LOC653652	0.0810683	-0.0701492	genotype_variation: wild_type >= doxorubicin-resistant
ILMN_1705663	DMXL2	0.408406	-0.0701075	genotype_variation: wild_type >= doxorubicin-resistant
ILMN_2141444	RPL18A	0.861235	-0.0700901	genotype_variation: wild_type >= doxorubicin-resistant
ILMN_1661357	LOC646106	0.34334	-0.0700394	genotype_variation: wild_type >= doxorubicin-resistant
ILMN_1755033	C7ORF51	0.250775	-0.0700368	genotype_variation: wild_type >= doxorubicin-resistant
ILMN_3276647	LOC646891	0.286366	-0.0700365	genotype_variation: wild_type >= doxorubicin-resistant
ILMN_1775316	LOC649428	0.348284	-0.0700213	genotype_variation: wild_type >= doxorubicin-resistant
ILMN_1661622	TBC1D7	0.602842	-0.0700206	genotype_variation: wild_type >= doxorubicin-resistant
ILMN_1775328	MTG1	0.161376	-0.0699998	genotype_variation: wild_type >= doxorubicin-resistant
ILMN_1781658	DKFZP434E1119	0.264122	-0.0699234	genotype_variation: wild_type >= doxorubicin-resistant
ILMN_2286574	EPHA3	0.396298	-0.0698915	genotype_variation: wild_type >= doxorubicin-resistant
ILMN_1782939	ALB	0.379452	-0.0698484	genotype_variation: wild_type >= doxorubicin-resistant
ILMN_1759493	LOC653107	0.292005	-0.0698383	genotype_variation: wild_type >= doxorubicin-resistant
ILMN_1684217	AURKB	0.427076	-0.0698312	genotype_variation: wild_type >= doxorubicin-resistant
ILMN_1725896	AMIGO2	0.393153	-0.0697922	genotype_variation: wild_type >= doxorubicin-resistant
ILMN_2206722	FER1L4	0.200532	-0.069786	genotype_variation: wild_type >= doxorubicin-resistant
ILMN_2409078	SNHG10	0.282666	-0.0697652	genotype_variation: wild_type >= doxorubicin-resistant
ILMN_1755818	BGLAP	0.142104	-0.0697642	genotype_variation: wild_type >= doxorubicin-resistant
ILMN_1752145	ERAP1	0.502657	-0.069764	genotype_variation: wild_type >= doxorubicin-resistant
ILMN_1685559	LOC641802	0.435326	-0.0697633	genotype_variation: wild_type >= doxorubicin-resistant
ILMN_3255389	LOC100049716	0.340334	-0.0697453	genotype_variation: wild_type >= doxorubicin-resistant
ILMN_1671678	LOC648342	0.378596	-0.06972	genotype_variation: wild_type >= doxorubicin-resistant
ILMN_1693014	CEBPB	0.577274	-0.0696983	genotype_variation: wild_type >= doxorubicin-resistant
ILMN_1684849	LOC647103	0.28303	-0.0696461	genotype_variation: wild_type >= doxorubicin-resistant
ILMN_1663559	LOC646882	0.272972	-0.0696459	genotype_variation: wild_type >= doxorubicin-resistant
ILMN_1810436	DNAJC27	0.280061	-0.0696055	genotype_variation: wild_type >= doxorubicin-resistant
ILMN_1742549	LOC649926	0.317951	-0.069596	genotype_variation: wild_type >= doxorubicin-resistant
ILMN_2070583	DEFB128	0.150179	-0.0695714	genotype_variation: wild_type >= doxorubicin-resistant
ILMN_1714172	MGC26733	0.427272	-0.0695443	genotype_variation: wild_type >= doxorubicin-resistant
ILMN_1677942	SHISA4	0.427309	-0.0695381	genotype_variation: wild_type >= doxorubicin-resistant
ILMN_1725808	GABRG3	0.278315	-0.0695294	genotype_variation: wild_type >= doxorubicin-resistant
ILMN_1731832	FLJ39739	0.322408	-0.069522	genotype_variation: wild_type >= doxorubicin-resistant
ILMN_3249555	LOC100132266	0.21943	-0.0694942	genotype_variation: wild_type >= doxorubicin-resistant
ILMN_1807600	NPLOC4	0.282044	-0.0694768	genotype_variation: wild_type >= doxorubicin-resistant
ILMN_3199585	LOC100133015	0.414008	-0.0694702	genotype_variation: wild_type >= doxorubicin-resistant
ILMN_3225983	LOC728927	0.351517	-0.0694399	genotype_variation: wild_type >= doxorubicin-resistant
ILMN_1748852	KRTAP19-7	0.44623	-0.0694395	genotype_variation: wild_type >= doxorubicin-resistant
ILMN_1750307	LOC650247	0.420119	-0.0694379	genotype_variation: wild_type >= doxorubicin-resistant
ILMN_2193233	MGC29506	0.234391	-0.0694327	genotype_variation: wild_type >= doxorubicin-resistant
ILMN_1704377	USP27X	0.334815	-0.0694254	genotype_variation: wild_type >= doxorubicin-resistant
ILMN_1808979	CLEC4D	0.432412	-0.0694219	genotype_variation: wild_type >= doxorubicin-resistant
ILMN_1729640	ESRP2	0.348556	-0.0694164	genotype_variation: wild_type >= doxorubicin-resistant
ILMN_1745784	ZNF324	0.0815925	-0.0693556	genotype_variation: wild_type >= doxorubicin-resistant
ILMN_1764364	FAM19A3	0.299865	-0.0693384	genotype_variation: wild_type >= doxorubicin-resistant
ILMN_1757165	LMBR1L	0.224595	-0.069338	genotype_variation: wild_type >= doxorubicin-resistant
ILMN_3242582	LOC652627	0.266015	-0.0693284	genotype_variation: wild_type >= doxorubicin-resistant
ILMN_1691833	LOC650822	0.239926	-0.069303	genotype_variation: wild_type >= doxorubicin-resistant
ILMN_3289594	LOC652993	0.432446	-0.0692905	genotype_variation: wild_type >= doxorubicin-resistant
ILMN_1702385	LILRA4	0.457334	-0.0692883	genotype_variation: wild_type >= doxorubicin-resistant
ILMN_1781345	RAD52	0.244084	-0.0692818	genotype_variation: wild_type >= doxorubicin-resistant
ILMN_1728001	SFRS12IP1	0.312689	-0.0692572	genotype_variation: wild_type >= doxorubicin-resistant
ILMN_1813100	KIAA1244	0.455893	-0.0692224	genotype_variation: wild_type >= doxorubicin-resistant
ILMN_3247648	SCARNA27	0.303923	-0.0692099	genotype_variation: wild_type >= doxorubicin-resistant
ILMN_3288755	LOC646808	0.339054	-0.0692045	genotype_variation: wild_type >= doxorubicin-resistant
ILMN_1745737	DIS3L2	0.277397	-0.0691849	genotype_variation: wild_type >= doxorubicin-resistant
ILMN_1675082	LOC645218	0.265996	-0.0691773	genotype_variation: wild_type >= doxorubicin-resistant
ILMN_1764617	GPATCH8	0.277407	-0.0691729	genotype_variation: wild_type >= doxorubicin-resistant
ILMN_1667101	PRM3	0.278514	-0.069154	genotype_variation: wild_type >= doxorubicin-resistant
ILMN_2186319	TSPAN2	0.294309	-0.0691481	genotype_variation: wild_type >= doxorubicin-resistant
ILMN_1723774	LOC643201	0.391342	-0.0691217	genotype_variation: wild_type >= doxorubicin-resistant
ILMN_1680081	B3GN-T6	0.552702	-0.0691108	genotype_variation: wild_type >= doxorubicin-resistant
ILMN_2357134	SPHK1	0.257787	-0.0690989	genotype_variation: wild_type >= doxorubicin-resistant
ILMN_1696711	C6ORF148	0.248791	-0.0690618	genotype_variation: wild_type >= doxorubicin-resistant
ILMN_1812597	LOC648609	0.276855	-0.0690529	genotype_variation: wild_type >= doxorubicin-resistant
ILMN_2174658	FAM155A	0.23692	-0.0690322	genotype_variation: wild_type >= doxorubicin-resistant
ILMN_1716057	CAPN2	0.0611148	-0.0689556	genotype_variation: wild_type >= doxorubicin-resistant
ILMN_3287058	LOC100132086	0.588356	-0.0689539	genotype_variation: wild_type >= doxorubicin-resistant
ILMN_2050246	AGR3	0.27909	-0.0689326	genotype_variation: wild_type >= doxorubicin-resistant
ILMN_1652533	DKFZP434K191	0.272323	-0.0689278	genotype_variation: wild_type >= doxorubicin-resistant
ILMN_1789398	RP13-360B22.2	0.347576	-0.0689266	genotype_variation: wild_type >= doxorubicin-resistant
ILMN_1763374	LOC648585	0.325981	-0.0689095	genotype_variation: wild_type >= doxorubicin-resistant
ILMN_1778521	MC2R	0.245095	-0.0688976	genotype_variation: wild_type >= doxorubicin-resistant
ILMN_1736200	LOC652038	0.315188	-0.0688906	genotype_variation: wild_type >= doxorubicin-resistant
ILMN_1674741	LOC647646	0.171158	-0.068877	genotype_variation: wild_type >= doxorubicin-resistant
ILMN_1755733	RPLP2	0.861973	-0.068857	genotype_variation: wild_type >= doxorubicin-resistant
ILMN_3253304	BRI3P1	0.778731	-0.0688498	genotype_variation: wild_type >= doxorubicin-resistant
ILMN_1804929	OXTR	0.231936	-0.0688291	genotype_variation: wild_type >= doxorubicin-resistant
ILMN_3309744	MIR604	0.282466	-0.0688086	genotype_variation: wild_type >= doxorubicin-resistant
ILMN_1730797	RUNX1	0.476386	-0.0687373	genotype_variation: wild_type >= doxorubicin-resistant
ILMN_1667748	ANKRD33	0.0920934	-0.0687318	genotype_variation: wild_type >= doxorubicin-resistant
ILMN_1678132	LOC650098	0.282387	-0.0686323	genotype_variation: wild_type >= doxorubicin-resistant
ILMN_1754249	LOC442535	0.229262	-0.068625	genotype_variation: wild_type >= doxorubicin-resistant
ILMN_1696249	LOC647568	0.392597	-0.0685789	genotype_variation: wild_type >= doxorubicin-resistant
ILMN_1716592	ABCG5	0.278367	-0.0685342	genotype_variation: wild_type >= doxorubicin-resistant
ILMN_1664096	ZNF491	0.21534	-0.0685286	genotype_variation: wild_type >= doxorubicin-resistant
ILMN_1806745	LOC643986	0.283362	-0.0685156	genotype_variation: wild_type >= doxorubicin-resistant
ILMN_1687392	NRK	0.107779	-0.0684058	genotype_variation: wild_type >= doxorubicin-resistant
ILMN_1670096	NRBP1	0.378962	-0.0683907	genotype_variation: wild_type >= doxorubicin-resistant
ILMN_3310543	MIR1258	0.236206	-0.0683878	genotype_variation: wild_type >= doxorubicin-resistant
ILMN_3283369	LOC151760	0.263326	-0.0683754	genotype_variation: wild_type >= doxorubicin-resistant
ILMN_1767184	LOC650950	0.158041	-0.0683098	genotype_variation: wild_type >= doxorubicin-resistant
ILMN_3231439	LOC100132707	0.415782	-0.0682768	genotype_variation: wild_type >= doxorubicin-resistant
ILMN_2219767	MYCN	0.793309	-0.0682726	genotype_variation: wild_type >= doxorubicin-resistant
ILMN_1666140	PRY2	0.16507	-0.0682551	genotype_variation: wild_type >= doxorubicin-resistant
ILMN_1815556	PRAP1	0.23025	-0.0682276	genotype_variation: wild_type >= doxorubicin-resistant
ILMN_1808795	NAALADL2	0.423695	-0.0682083	genotype_variation: wild_type >= doxorubicin-resistant
ILMN_1657673	LOC90120	0.0876791	-0.0681805	genotype_variation: wild_type >= doxorubicin-resistant
ILMN_1783681	MRPL34	0.679113	-0.0681514	genotype_variation: wild_type >= doxorubicin-resistant
ILMN_1811715	LOC388242	0.513719	-0.0681267	genotype_variation: wild_type >= doxorubicin-resistant
ILMN_1708004	GTSCR1	0.103158	-0.0681213	genotype_variation: wild_type >= doxorubicin-resistant
ILMN_1757134	MPV17L2	0.141494	-0.0680731	genotype_variation: wild_type >= doxorubicin-resistant
ILMN_1667980	CACNA1S	0.323947	-0.0680588	genotype_variation: wild_type >= doxorubicin-resistant
ILMN_1670166	LOC644058	0.346295	-0.067974	genotype_variation: wild_type >= doxorubicin-resistant
ILMN_1767929	LOC642252	0.276545	-0.0679655	genotype_variation: wild_type >= doxorubicin-resistant
ILMN_3240754	FAM90A3	0.458302	-0.0679575	genotype_variation: wild_type >= doxorubicin-resistant
ILMN_1776601	OR4F5	0.297416	-0.0679435	genotype_variation: wild_type >= doxorubicin-resistant
ILMN_1754198	LOC652424	0.552244	-0.0679192	genotype_variation: wild_type >= doxorubicin-resistant
ILMN_1757629	GJC3	0.252872	-0.0677575	genotype_variation: wild_type >= doxorubicin-resistant
ILMN_3247111	LRRC69	0.255372	-0.0677498	genotype_variation: wild_type >= doxorubicin-resistant
ILMN_1742256	LOC645253	0.346542	-0.0676913	genotype_variation: wild_type >= doxorubicin-resistant
ILMN_3204917	LOC728064	0.141436	-0.0676839	genotype_variation: wild_type >= doxorubicin-resistant
ILMN_1798181	IRF7	0.142644	-0.0676799	genotype_variation: wild_type >= doxorubicin-resistant
ILMN_1761010	PCCB	0.55818	-0.0676779	genotype_variation: wild_type >= doxorubicin-resistant
ILMN_2301725	PDE8B	0.222644	-0.0676186	genotype_variation: wild_type >= doxorubicin-resistant
ILMN_3238281	LOC100133075	0.463693	-0.0676086	genotype_variation: wild_type >= doxorubicin-resistant
ILMN_3303087	LOC728297	0.414104	-0.0675527	genotype_variation: wild_type >= doxorubicin-resistant
ILMN_3272689	LOC100130663	0.245849	-0.0675506	genotype_variation: wild_type >= doxorubicin-resistant
ILMN_1710790	LOC649546	0.192275	-0.0675427	genotype_variation: wild_type >= doxorubicin-resistant
ILMN_1761514	ALDH3B2	0.439068	-0.0675406	genotype_variation: wild_type >= doxorubicin-resistant
ILMN_2150187	KCTD18	0.189043	-0.0675151	genotype_variation: wild_type >= doxorubicin-resistant
ILMN_3297311	LOC729629	0.308058	-0.0674922	genotype_variation: wild_type >= doxorubicin-resistant
ILMN_1813573	SETD1B	0.10881	-0.0674911	genotype_variation: wild_type >= doxorubicin-resistant
ILMN_2150856	SERPINB2	0.355288	-0.0674869	genotype_variation: wild_type >= doxorubicin-resistant
ILMN_1742280	ZNF705D	0.343625	-0.0674826	genotype_variation: wild_type >= doxorubicin-resistant
ILMN_1794306	USP28	0.263672	-0.0674759	genotype_variation: wild_type >= doxorubicin-resistant
ILMN_3287093	LOC646819	0.837669	-0.0674551	genotype_variation: wild_type >= doxorubicin-resistant
ILMN_1806779	ZNF155	0.0192058	-0.0674296	genotype_variation: wild_type >= doxorubicin-resistant
ILMN_1783303	HSP90AB4P	0.0194393	-0.0674177	genotype_variation: wild_type >= doxorubicin-resistant
ILMN_2410406	AKAP7	0.461349	-0.0674075	genotype_variation: wild_type >= doxorubicin-resistant
ILMN_1691966	FLJ35934	0.35006	-0.067318	genotype_variation: wild_type >= doxorubicin-resistant
ILMN_1653125	PER1	0.303812	-0.0672823	genotype_variation: wild_type >= doxorubicin-resistant
ILMN_1700884	LOC648684	0.196506	-0.0671919	genotype_variation: wild_type >= doxorubicin-resistant
ILMN_1735360	SDAD1	0.609419	-0.0671886	genotype_variation: wild_type >= doxorubicin-resistant
ILMN_1679389	ZFP57	0.290224	-0.0671667	genotype_variation: wild_type >= doxorubicin-resistant
ILMN_3247945	GOLGA7B	0.250456	-0.0671543	genotype_variation: wild_type >= doxorubicin-resistant
ILMN_1810727	SLC25A45	0.27977	-0.0671476	genotype_variation: wild_type >= doxorubicin-resistant
ILMN_1673357	SLA2	0.378774	-0.0671316	genotype_variation: wild_type >= doxorubicin-resistant
ILMN_3248874	SNORD8	0.422282	-0.0670533	genotype_variation: wild_type >= doxorubicin-resistant
ILMN_1656713	IGLL1	0.401889	-0.067044	genotype_variation: wild_type >= doxorubicin-resistant
ILMN_3237304	DPY19L2P1	0.4056	-0.0670432	genotype_variation: wild_type >= doxorubicin-resistant
ILMN_1697767	LOC254559	0.33389	-0.0669529	genotype_variation: wild_type >= doxorubicin-resistant
ILMN_3239895	LOC100134053	0.598351	-0.066935	genotype_variation: wild_type >= doxorubicin-resistant
ILMN_1681881	LOC643948	0.369571	-0.0669287	genotype_variation: wild_type >= doxorubicin-resistant
ILMN_3194300	FAM115B	0.468558	-0.0668986	genotype_variation: wild_type >= doxorubicin-resistant
ILMN_1659888	PPP1R14B	0.701953	-0.066887	genotype_variation: wild_type >= doxorubicin-resistant
ILMN_1789410	ZSCAN21	0.413918	-0.0668768	genotype_variation: wild_type >= doxorubicin-resistant
ILMN_2190414	ZNF83	0.349358	-0.0668652	genotype_variation: wild_type >= doxorubicin-resistant
ILMN_1678141	LOC339799	0.194925	-0.0668599	genotype_variation: wild_type >= doxorubicin-resistant
ILMN_3244338	LOC100134210	0.366684	-0.066851	genotype_variation: wild_type >= doxorubicin-resistant
ILMN_2106818	MBIP	0.561224	-0.0668213	genotype_variation: wild_type >= doxorubicin-resistant
ILMN_1682919	PAFAH2	0.174954	-0.0668048	genotype_variation: wild_type >= doxorubicin-resistant
ILMN_3235435	LOC100134796	0.444558	-0.0667669	genotype_variation: wild_type >= doxorubicin-resistant
ILMN_3235716	LOC100133719	0.278103	-0.0667092	genotype_variation: wild_type >= doxorubicin-resistant
ILMN_1743067	ZNF701	0.287418	-0.066607	genotype_variation: wild_type >= doxorubicin-resistant
ILMN_3298334	LOC729313	0.196154	-0.066601	genotype_variation: wild_type >= doxorubicin-resistant
ILMN_1653185	LOC731196	0.343103	-0.0665816	genotype_variation: wild_type >= doxorubicin-resistant
ILMN_1795503	MCC	0.353653	-0.0665582	genotype_variation: wild_type >= doxorubicin-resistant
ILMN_2389876	TGFB1I1	0.397479	-0.0665473	genotype_variation: wild_type >= doxorubicin-resistant
ILMN_2115974	GSDM1	0.214852	-0.0665174	genotype_variation: wild_type >= doxorubicin-resistant
ILMN_1666594	IRF8	0.428432	-0.0664325	genotype_variation: wild_type >= doxorubicin-resistant
ILMN_1666798	LOC649443	0.151138	-0.0664305	genotype_variation: wild_type >= doxorubicin-resistant
ILMN_1738849	SLC9A2	0.279758	-0.0664236	genotype_variation: wild_type >= doxorubicin-resistant
ILMN_2152581	STK38	0.402597	-0.0664005	genotype_variation: wild_type >= doxorubicin-resistant
ILMN_1715588	LOC650943	0.3979	-0.0663445	genotype_variation: wild_type >= doxorubicin-resistant
ILMN_1771385	GBP4	0.185302	-0.0663292	genotype_variation: wild_type >= doxorubicin-resistant
ILMN_1685012	EAF1	0.593202	-0.0663193	genotype_variation: wild_type >= doxorubicin-resistant
ILMN_1694742	RPS29	0.866477	-0.0663125	genotype_variation: wild_type >= doxorubicin-resistant
ILMN_1765773	FLJ16686	0.301046	-0.0662386	genotype_variation: wild_type >= doxorubicin-resistant
ILMN_1661399	LOC649604	0.222636	-0.0662374	genotype_variation: wild_type >= doxorubicin-resistant
ILMN_3308078	MIR31	0.394076	-0.0662328	genotype_variation: wild_type >= doxorubicin-resistant
ILMN_2293067	PM20D1	0.329405	-0.0661994	genotype_variation: wild_type >= doxorubicin-resistant
ILMN_2179083	LOXL4	0.274249	-0.0661871	genotype_variation: wild_type >= doxorubicin-resistant
ILMN_1774369	LOC200420	0.318166	-0.0661526	genotype_variation: wild_type >= doxorubicin-resistant
ILMN_1812666	DNAJC15	0.394097	-0.0661463	genotype_variation: wild_type >= doxorubicin-resistant
ILMN_2070792	ACSM5	0.41462	-0.0661381	genotype_variation: wild_type >= doxorubicin-resistant
ILMN_1764607	UGT1A7	0.3825	-0.0661365	genotype_variation: wild_type >= doxorubicin-resistant
ILMN_2076600	ITM2A	0.283479	-0.0660998	genotype_variation: wild_type >= doxorubicin-resistant
ILMN_1673953	HRH1	0.301742	-0.0660358	genotype_variation: wild_type >= doxorubicin-resistant
ILMN_1815882	HNRNPA1	0.560757	-0.0660256	genotype_variation: wild_type >= doxorubicin-resistant
ILMN_3237765	LOC100134216	0.317172	-0.0660065	genotype_variation: wild_type >= doxorubicin-resistant
ILMN_1679614	SGSM3	0.0892652	-0.0659841	genotype_variation: wild_type >= doxorubicin-resistant
ILMN_1701347	CCL28	0.42038	-0.0659581	genotype_variation: wild_type >= doxorubicin-resistant
ILMN_2274586	PKD1L2	0.494615	-0.0659223	genotype_variation: wild_type >= doxorubicin-resistant
ILMN_1783312	ADAM6	0.394721	-0.0658976	genotype_variation: wild_type >= doxorubicin-resistant
ILMN_1733736	FAM21B	0.257667	-0.0658641	genotype_variation: wild_type >= doxorubicin-resistant
ILMN_2052686	LCA5	0.394018	-0.0658502	genotype_variation: wild_type >= doxorubicin-resistant
ILMN_1735811	LOC649909	0.223628	-0.0658443	genotype_variation: wild_type >= doxorubicin-resistant
ILMN_1735955	LOC644033	0.415185	-0.0658329	genotype_variation: wild_type >= doxorubicin-resistant
ILMN_1736563	LOC730050	0.0679671	-0.0658208	genotype_variation: wild_type >= doxorubicin-resistant
ILMN_1720981	LOC127602	0.382386	-0.0657731	genotype_variation: wild_type >= doxorubicin-resistant
ILMN_2278539	WDR16	0.348625	-0.0657637	genotype_variation: wild_type >= doxorubicin-resistant
ILMN_3179946	LOC100127925	0.153904	-0.0657607	genotype_variation: wild_type >= doxorubicin-resistant
ILMN_3239606	LOC100134357	0.390744	-0.0657034	genotype_variation: wild_type >= doxorubicin-resistant
ILMN_1764087	SYPL1	0.611876	-0.0656934	genotype_variation: wild_type >= doxorubicin-resistant
ILMN_1655144	LOC644300	0.410708	-0.0656925	genotype_variation: wild_type >= doxorubicin-resistant
ILMN_3242623	COPG2IT1	0.299714	-0.0656863	genotype_variation: wild_type >= doxorubicin-resistant
ILMN_3248057	LOC100132439	0.620261	-0.0656808	genotype_variation: wild_type >= doxorubicin-resistant
ILMN_1727524	ADAM9	0.331025	-0.0656553	genotype_variation: wild_type >= doxorubicin-resistant
ILMN_1798187	MYST2	0.216316	-0.0656538	genotype_variation: wild_type >= doxorubicin-resistant
ILMN_1706749	LOC649432	0.290416	-0.0656361	genotype_variation: wild_type >= doxorubicin-resistant
ILMN_1684065	LOC730015	0.228557	-0.0656253	genotype_variation: wild_type >= doxorubicin-resistant
ILMN_3247064	SNRNP40	0.639855	-0.0656114	genotype_variation: wild_type >= doxorubicin-resistant
ILMN_1765341	LOC644734	0.353991	-0.0655561	genotype_variation: wild_type >= doxorubicin-resistant
ILMN_1791211	DOK2	0.464188	-0.0655421	genotype_variation: wild_type >= doxorubicin-resistant
ILMN_1745501	DNALI1	0.331402	-0.0655181	genotype_variation: wild_type >= doxorubicin-resistant
ILMN_1660819	FAM7A2	0.255867	-0.0655066	genotype_variation: wild_type >= doxorubicin-resistant
ILMN_3282844	LOC644265	0.344505	-0.0654879	genotype_variation: wild_type >= doxorubicin-resistant
ILMN_1771618	FLJ37396	0.204715	-0.0654305	genotype_variation: wild_type >= doxorubicin-resistant
ILMN_1698894	OR5AS1	0.162542	-0.0654099	genotype_variation: wild_type >= doxorubicin-resistant
ILMN_1799669	PSORS1C1	0.160174	-0.0653992	genotype_variation: wild_type >= doxorubicin-resistant
ILMN_1698166	C21ORF91	0.115026	-0.065397	genotype_variation: wild_type >= doxorubicin-resistant
ILMN_1810210	DACH2	0.335048	-0.0653884	genotype_variation: wild_type >= doxorubicin-resistant
ILMN_1727430	LOC650422	0.347958	-0.0653655	genotype_variation: wild_type >= doxorubicin-resistant
ILMN_3247818	REXO1L6P	0.372507	-0.0653504	genotype_variation: wild_type >= doxorubicin-resistant
ILMN_3238402	LOC100133686	0.43006	-0.0653392	genotype_variation: wild_type >= doxorubicin-resistant
ILMN_3246448	LOC100132540	0.384585	-0.0653092	genotype_variation: wild_type >= doxorubicin-resistant
ILMN_1654185	LOC391347	0.310022	-0.0653059	genotype_variation: wild_type >= doxorubicin-resistant
ILMN_2073520	C2ORF21	0.222935	-0.0652774	genotype_variation: wild_type >= doxorubicin-resistant
ILMN_3220792	LOC728658	0.851167	-0.0652721	genotype_variation: wild_type >= doxorubicin-resistant
ILMN_1687506	LOC654117	0.24507	-0.0652596	genotype_variation: wild_type >= doxorubicin-resistant
ILMN_1715977	GRM6	0.493824	-0.0652053	genotype_variation: wild_type >= doxorubicin-resistant
ILMN_1745860	FLJ40852	0.323059	-0.0651907	genotype_variation: wild_type >= doxorubicin-resistant
ILMN_1709937	KCNN4	0.573753	-0.0651851	genotype_variation: wild_type >= doxorubicin-resistant
ILMN_3240966	LOC645135	0.449905	-0.0651806	genotype_variation: wild_type >= doxorubicin-resistant
ILMN_1665715	LOC649238	0.331145	-0.065164	genotype_variation: wild_type >= doxorubicin-resistant
ILMN_1716236	TSPY1	0.340059	-0.0651638	genotype_variation: wild_type >= doxorubicin-resistant
ILMN_3308500	MIR611	0.339212	-0.0651508	genotype_variation: wild_type >= doxorubicin-resistant
ILMN_2381476	SPG3A	0.555017	-0.0651478	genotype_variation: wild_type >= doxorubicin-resistant
ILMN_1656045	BRUNOL6	0.126662	-0.0651462	genotype_variation: wild_type >= doxorubicin-resistant
ILMN_1805614	RORA	0.281615	-0.0651128	genotype_variation: wild_type >= doxorubicin-resistant
ILMN_1671004	POLG2	0.613182	-0.0651087	genotype_variation: wild_type >= doxorubicin-resistant
ILMN_1720996	SLC12A2	0.526888	-0.0650872	genotype_variation: wild_type >= doxorubicin-resistant
ILMN_1741380	LOC644528	0.206241	-0.065086	genotype_variation: wild_type >= doxorubicin-resistant
ILMN_3258046	LOC100129138	0.436438	-0.0650575	genotype_variation: wild_type >= doxorubicin-resistant
ILMN_3297398	LOC729595	0.343642	-0.0650573	genotype_variation: wild_type >= doxorubicin-resistant
ILMN_1707710	SLC6A13	0.360959	-0.0650372	genotype_variation: wild_type >= doxorubicin-resistant
ILMN_3308743	MIR125B2	0.229515	-0.0650354	genotype_variation: wild_type >= doxorubicin-resistant
ILMN_1688772	C8ORF51	0.366202	-0.0650165	genotype_variation: wild_type >= doxorubicin-resistant
ILMN_1659862	FAM7A3	0.245455	-0.0649542	genotype_variation: wild_type >= doxorubicin-resistant
ILMN_1658315	LOC728395	0.413272	-0.0649317	genotype_variation: wild_type >= doxorubicin-resistant
ILMN_1673356	FAM83C	0.501844	-0.0648648	genotype_variation: wild_type >= doxorubicin-resistant
ILMN_1732577	TMEM216	0.652226	-0.0648365	genotype_variation: wild_type >= doxorubicin-resistant
ILMN_3273252	LOC100128093	0.287743	-0.0648076	genotype_variation: wild_type >= doxorubicin-resistant
ILMN_1814281	SPC25	0.635295	-0.0647895	genotype_variation: wild_type >= doxorubicin-resistant
ILMN_3308068	MIR1289-1	0.414316	-0.0647698	genotype_variation: wild_type >= doxorubicin-resistant
ILMN_1725170	LOC650557	0.128183	-0.0647462	genotype_variation: wild_type >= doxorubicin-resistant
ILMN_1745201	LOC644814	0.317393	-0.0647458	genotype_variation: wild_type >= doxorubicin-resistant
ILMN_3246054	LOC732415	0.358119	-0.0647234	genotype_variation: wild_type >= doxorubicin-resistant
ILMN_1815812	C16ORF5	0.423992	-0.0647181	genotype_variation: wild_type >= doxorubicin-resistant
ILMN_1695585	RPS26L	0.794108	-0.0647014	genotype_variation: wild_type >= doxorubicin-resistant
ILMN_2253537	NXF2	0.317057	-0.0646957	genotype_variation: wild_type >= doxorubicin-resistant
ILMN_3241109	LOC388996	0.562293	-0.0646573	genotype_variation: wild_type >= doxorubicin-resistant
ILMN_1662378	GFRA4	0.317555	-0.0646211	genotype_variation: wild_type >= doxorubicin-resistant
ILMN_1713351	SATL1	0.356578	-0.0646131	genotype_variation: wild_type >= doxorubicin-resistant
ILMN_1724897	C14ORF93	0.491779	-0.0645853	genotype_variation: wild_type >= doxorubicin-resistant
ILMN_1740160	PLCG1	0.709699	-0.0645722	genotype_variation: wild_type >= doxorubicin-resistant
ILMN_3201600	LOC100132804	0.282788	-0.0645662	genotype_variation: wild_type >= doxorubicin-resistant
ILMN_1776963	LMAN2	0.59493	-0.0645605	genotype_variation: wild_type >= doxorubicin-resistant
ILMN_1662370	LOC646906	0.342929	-0.0645603	genotype_variation: wild_type >= doxorubicin-resistant
ILMN_1669167	LOC650323	0.409486	-0.0645579	genotype_variation: wild_type >= doxorubicin-resistant
ILMN_1656949	LOC651723	0.414147	-0.0645563	genotype_variation: wild_type >= doxorubicin-resistant
ILMN_1733874	SH2D2A	0.416676	-0.0645259	genotype_variation: wild_type >= doxorubicin-resistant
ILMN_1805823	BANF2	0.284225	-0.0645036	genotype_variation: wild_type >= doxorubicin-resistant
ILMN_1686498	LOC650975	0.247153	-0.0644886	genotype_variation: wild_type >= doxorubicin-resistant
ILMN_1660200	LOC652175	0.306432	-0.0644657	genotype_variation: wild_type >= doxorubicin-resistant
ILMN_1703969	KIAA0251	0.451926	-0.0644463	genotype_variation: wild_type >= doxorubicin-resistant
ILMN_1722732	TENC1	0.313417	-0.0644274	genotype_variation: wild_type >= doxorubicin-resistant
ILMN_1669315	LOC643755	0.28191	-0.064383	genotype_variation: wild_type >= doxorubicin-resistant
ILMN_1780560	MYO18A	0.0731088	-0.064333	genotype_variation: wild_type >= doxorubicin-resistant
ILMN_2061452	ORC2L	0.53045	-0.0643191	genotype_variation: wild_type >= doxorubicin-resistant
ILMN_3309729	MIR1261	0.422193	-0.0643037	genotype_variation: wild_type >= doxorubicin-resistant
ILMN_2053829	CBLN3	0.462178	-0.0643027	genotype_variation: wild_type >= doxorubicin-resistant
ILMN_1736093	SNX33	0.149867	-0.0642763	genotype_variation: wild_type >= doxorubicin-resistant
ILMN_2122176	C12ORF31	0.646101	-0.06427	genotype_variation: wild_type >= doxorubicin-resistant
ILMN_3241481	LOC100134031	0.256077	-0.0642609	genotype_variation: wild_type >= doxorubicin-resistant
ILMN_3238264	PSAPL1	0.381376	-0.0642176	genotype_variation: wild_type >= doxorubicin-resistant
ILMN_1689156	MMAB	0.216071	-0.0642171	genotype_variation: wild_type >= doxorubicin-resistant
ILMN_3242111	LOC641784	0.420185	-0.0641433	genotype_variation: wild_type >= doxorubicin-resistant
ILMN_1717717	FLJ46361	0.265158	-0.0641395	genotype_variation: wild_type >= doxorubicin-resistant
ILMN_1767592	LOC649379	0.217221	-0.064139	genotype_variation: wild_type >= doxorubicin-resistant
ILMN_3307714	GRIN2B	0.48196	-0.0641183	genotype_variation: wild_type >= doxorubicin-resistant
ILMN_1707975	SERPIND1	0.402174	-0.0641033	genotype_variation: wild_type >= doxorubicin-resistant
ILMN_1699472	ST3GAL3	0.208421	-0.0641012	genotype_variation: wild_type >= doxorubicin-resistant
ILMN_1652242	LOC643206	0.321027	-0.0640993	genotype_variation: wild_type >= doxorubicin-resistant
ILMN_1712939	LOC652483	0.429201	-0.064099	genotype_variation: wild_type >= doxorubicin-resistant
ILMN_1775744	MRPS16	0.574367	-0.0640532	genotype_variation: wild_type >= doxorubicin-resistant
ILMN_1722884	LOC645217	0.176474	-0.0640313	genotype_variation: wild_type >= doxorubicin-resistant
ILMN_1795018	OR7C2	0.471344	-0.064031	genotype_variation: wild_type >= doxorubicin-resistant
ILMN_2219681	RBP2	0.408799	-0.0640288	genotype_variation: wild_type >= doxorubicin-resistant
ILMN_1682339	C19ORF57	0.222688	-0.0640278	genotype_variation: wild_type >= doxorubicin-resistant
ILMN_1731358	ZNF532	0.343691	-0.0640109	genotype_variation: wild_type >= doxorubicin-resistant
ILMN_1743910	PANK4	0.184321	-0.0639888	genotype_variation: wild_type >= doxorubicin-resistant
ILMN_2057196	CT47A7	0.356685	-0.0639603	genotype_variation: wild_type >= doxorubicin-resistant
ILMN_1744786	SAGE1	0.40955	-0.0639263	genotype_variation: wild_type >= doxorubicin-resistant
ILMN_1770466	ATP5G3	0.234386	-0.0638855	genotype_variation: wild_type >= doxorubicin-resistant
ILMN_1711371	LOC649174	0.336284	-0.0638716	genotype_variation: wild_type >= doxorubicin-resistant
ILMN_1736577	ZNF688	0.250789	-0.0638715	genotype_variation: wild_type >= doxorubicin-resistant
ILMN_1815326	CCDC68	0.261771	-0.0638664	genotype_variation: wild_type >= doxorubicin-resistant
ILMN_3295967	LOC100133047	0.397624	-0.063851	genotype_variation: wild_type >= doxorubicin-resistant
ILMN_1806017	PSME1	0.562696	-0.0638281	genotype_variation: wild_type >= doxorubicin-resistant
ILMN_3235031	LOC100132302	0.227597	-0.063827	genotype_variation: wild_type >= doxorubicin-resistant
ILMN_1774330	WSCD1	0.426208	-0.0638125	genotype_variation: wild_type >= doxorubicin-resistant
ILMN_1711439	EMILIN1	0.474808	-0.0637979	genotype_variation: wild_type >= doxorubicin-resistant
ILMN_1777199	GRP	0.363363	-0.0637838	genotype_variation: wild_type >= doxorubicin-resistant
ILMN_1740760	LOC401703	0.41881	-0.0637364	genotype_variation: wild_type >= doxorubicin-resistant
ILMN_3271625	LOC100128597	0.499747	-0.06373	genotype_variation: wild_type >= doxorubicin-resistant
ILMN_3243908	SNORA43	0.185329	-0.0637215	genotype_variation: wild_type >= doxorubicin-resistant
ILMN_1691243	LOC390975	0.441989	-0.0636899	genotype_variation: wild_type >= doxorubicin-resistant
ILMN_1680274	LOC652694	0.370332	-0.0636888	genotype_variation: wild_type >= doxorubicin-resistant
ILMN_2131732	CTNNA3	0.236814	-0.0636877	genotype_variation: wild_type >= doxorubicin-resistant
ILMN_1657680	CCDC69	0.475337	-0.0636717	genotype_variation: wild_type >= doxorubicin-resistant
ILMN_2185884	DHRS4	0.569067	-0.0636409	genotype_variation: wild_type >= doxorubicin-resistant
ILMN_1790962	RINL	0.545672	-0.0636185	genotype_variation: wild_type >= doxorubicin-resistant
ILMN_2156786	PGGT1B	0.232752	-0.0636183	genotype_variation: wild_type >= doxorubicin-resistant
ILMN_1745533	FAM117A	0.290795	-0.0636113	genotype_variation: wild_type >= doxorubicin-resistant
ILMN_3276656	LOC728249	0.454436	-0.0636039	genotype_variation: wild_type >= doxorubicin-resistant
ILMN_1667257	SDHB	0.548812	-0.0636031	genotype_variation: wild_type >= doxorubicin-resistant
ILMN_1802523	HS3ST5	0.301568	-0.063565	genotype_variation: wild_type >= doxorubicin-resistant
ILMN_1789600	LOC340204	0.369245	-0.0635541	genotype_variation: wild_type >= doxorubicin-resistant
ILMN_1797281	LOC727851	0.365737	-0.063512	genotype_variation: wild_type >= doxorubicin-resistant
ILMN_3280173	LOC651452	0.403628	-0.0634948	genotype_variation: wild_type >= doxorubicin-resistant
ILMN_1683017	LOC646853	0.452893	-0.0634297	genotype_variation: wild_type >= doxorubicin-resistant
ILMN_1774547	MPRIP	0.45835	-0.0634143	genotype_variation: wild_type >= doxorubicin-resistant
ILMN_1683354	LOC644694	0.265297	-0.0634031	genotype_variation: wild_type >= doxorubicin-resistant
ILMN_1734740	GPR65	0.249549	-0.0633992	genotype_variation: wild_type >= doxorubicin-resistant
ILMN_1776347	TCP1	0.807656	-0.0633699	genotype_variation: wild_type >= doxorubicin-resistant
ILMN_1750008	SUPV3L1	0.631699	-0.063365	genotype_variation: wild_type >= doxorubicin-resistant
ILMN_1689246	LOC651004	0.0816992	-0.0633552	genotype_variation: wild_type >= doxorubicin-resistant
ILMN_1803615	MATK	0.356566	-0.0633334	genotype_variation: wild_type >= doxorubicin-resistant
ILMN_2191067	DUX3	0.363143	-0.0633042	genotype_variation: wild_type >= doxorubicin-resistant
ILMN_1758613	RAPGEFL1	0.373988	-0.0632903	genotype_variation: wild_type >= doxorubicin-resistant
ILMN_3239673	LOC100134474	0.414504	-0.0632809	genotype_variation: wild_type >= doxorubicin-resistant
ILMN_3310985	MIR26A1	0.468594	-0.0632141	genotype_variation: wild_type >= doxorubicin-resistant
ILMN_3208980	LOC387745	0.344229	-0.0632038	genotype_variation: wild_type >= doxorubicin-resistant
ILMN_1804870	PRKG2	0.264981	-0.0631593	genotype_variation: wild_type >= doxorubicin-resistant
ILMN_1674859	LOC651576	0.251001	-0.0631559	genotype_variation: wild_type >= doxorubicin-resistant
ILMN_3243297	LOC641814	0.814518	-0.0631502	genotype_variation: wild_type >= doxorubicin-resistant
ILMN_1738395	TPD52L3	0.369302	-0.063144	genotype_variation: wild_type >= doxorubicin-resistant
ILMN_1808759	LOC652796	0.221139	-0.0631209	genotype_variation: wild_type >= doxorubicin-resistant
ILMN_1753534	RPS18	0.866457	-0.0630726	genotype_variation: wild_type >= doxorubicin-resistant
ILMN_1795718	LOC647353	0.468364	-0.0630691	genotype_variation: wild_type >= doxorubicin-resistant
ILMN_1696468	LOC644544	0.287477	-0.0630569	genotype_variation: wild_type >= doxorubicin-resistant
ILMN_1785379	ZNF8	0.264328	-0.0629608	genotype_variation: wild_type >= doxorubicin-resistant
ILMN_1652319	LOC642528	0.372899	-0.0629314	genotype_variation: wild_type >= doxorubicin-resistant
ILMN_3267476	LOC100129243	0.297628	-0.0628899	genotype_variation: wild_type >= doxorubicin-resistant
ILMN_1723053	LOC644427	0.300779	-0.0628845	genotype_variation: wild_type >= doxorubicin-resistant
ILMN_1663944	KNDC1	0.500685	-0.0628794	genotype_variation: wild_type >= doxorubicin-resistant
ILMN_3247552	KNCN	0.504211	-0.0628744	genotype_variation: wild_type >= doxorubicin-resistant
ILMN_3201163	LOC100131311	0.399295	-0.0628522	genotype_variation: wild_type >= doxorubicin-resistant
ILMN_1660125	SFMBT2	0.286988	-0.0628271	genotype_variation: wild_type >= doxorubicin-resistant
ILMN_3281517	LOC100132771	0.394604	-0.0628256	genotype_variation: wild_type >= doxorubicin-resistant
ILMN_1797631	IL4I1	0.285642	-0.0627968	genotype_variation: wild_type >= doxorubicin-resistant
ILMN_1785284	ALDH6A1	0.152231	-0.0627779	genotype_variation: wild_type >= doxorubicin-resistant
ILMN_3199697	LOC100131283	0.444915	-0.0627692	genotype_variation: wild_type >= doxorubicin-resistant
ILMN_1789240	MLST8	0.655988	-0.0627567	genotype_variation: wild_type >= doxorubicin-resistant
ILMN_3270462	GGNBP1	0.420152	-0.0627315	genotype_variation: wild_type >= doxorubicin-resistant
ILMN_3236760	LOC100134816	0.0909723	-0.0626836	genotype_variation: wild_type >= doxorubicin-resistant
ILMN_1735361	MAPK11	0.195674	-0.0626815	genotype_variation: wild_type >= doxorubicin-resistant
ILMN_3226641	PLA2G16	0.259346	-0.0626671	genotype_variation: wild_type >= doxorubicin-resistant
ILMN_1761163	HS3ST3B1	0.299312	-0.0626555	genotype_variation: wild_type >= doxorubicin-resistant
ILMN_1794353	ZIM3	0.373058	-0.0626339	genotype_variation: wild_type >= doxorubicin-resistant
ILMN_3285410	LOC642738	0.694668	-0.0626199	genotype_variation: wild_type >= doxorubicin-resistant
ILMN_3246821	MYO1H	0.405616	-0.0626065	genotype_variation: wild_type >= doxorubicin-resistant
ILMN_1805403	LOC390547	0.250443	-0.062604	genotype_variation: wild_type >= doxorubicin-resistant
ILMN_1776313	TMEM150B	0.230739	-0.0625895	genotype_variation: wild_type >= doxorubicin-resistant
ILMN_1802377	IQCG	0.421468	-0.0625751	genotype_variation: wild_type >= doxorubicin-resistant
ILMN_1796639	UBQLN3	0.297942	-0.0625473	genotype_variation: wild_type >= doxorubicin-resistant
ILMN_1684054	ASAH1	0.0160199	-0.0625271	genotype_variation: wild_type >= doxorubicin-resistant
ILMN_1691693	FCRL3	0.466308	-0.0625256	genotype_variation: wild_type >= doxorubicin-resistant
ILMN_1777195	SPATC1	0.324663	-0.062517	genotype_variation: wild_type >= doxorubicin-resistant
ILMN_1675671	ICOSLG	0.246829	-0.0624967	genotype_variation: wild_type >= doxorubicin-resistant
ILMN_1652219	C20ORF112	0.429251	-0.0624807	genotype_variation: wild_type >= doxorubicin-resistant
ILMN_2073235	FTHL12	0.857072	-0.0624693	genotype_variation: wild_type >= doxorubicin-resistant
ILMN_1672331	MAP3K7IP2	0.0933393	-0.0624399	genotype_variation: wild_type >= doxorubicin-resistant
ILMN_3239704	SNORA11B	0.290039	-0.0624351	genotype_variation: wild_type >= doxorubicin-resistant
ILMN_1663802	PLGLA	0.417824	-0.0623731	genotype_variation: wild_type >= doxorubicin-resistant
ILMN_3243259	ZNF815	0.36719	-0.0623338	genotype_variation: wild_type >= doxorubicin-resistant
ILMN_1693107	MLH3	0.215835	-0.0623163	genotype_variation: wild_type >= doxorubicin-resistant
ILMN_3251477	RG9MTD3	0.168738	-0.0623115	genotype_variation: wild_type >= doxorubicin-resistant
ILMN_3273229	LOC100129781	0.289375	-0.0622983	genotype_variation: wild_type >= doxorubicin-resistant
ILMN_1779597	CIDEC	0.193831	-0.0622935	genotype_variation: wild_type >= doxorubicin-resistant
ILMN_1719204	PRPF31	0.589665	-0.0622911	genotype_variation: wild_type >= doxorubicin-resistant
ILMN_1763587	TNMD	0.345224	-0.0622905	genotype_variation: wild_type >= doxorubicin-resistant
ILMN_1794370	SEMA5B	0.455397	-0.0622806	genotype_variation: wild_type >= doxorubicin-resistant
ILMN_1738609	LOC652629	0.32941	-0.0622802	genotype_variation: wild_type >= doxorubicin-resistant
ILMN_3281309	LOC100131850	0.250616	-0.06223	genotype_variation: wild_type >= doxorubicin-resistant
ILMN_1806728	TRAF3IP1	0.409545	-0.0622291	genotype_variation: wild_type >= doxorubicin-resistant
ILMN_1658437	SFXN4	0.674506	-0.0622146	genotype_variation: wild_type >= doxorubicin-resistant
ILMN_3187980	C19ORF29OS	0.536287	-0.0621968	genotype_variation: wild_type >= doxorubicin-resistant
ILMN_1764629	SLC39A14	0.659843	-0.062193	genotype_variation: wild_type >= doxorubicin-resistant
ILMN_1698047	LOC648394	0.34056	-0.0621795	genotype_variation: wild_type >= doxorubicin-resistant
ILMN_2082810	BRD7	0.624645	-0.0621393	genotype_variation: wild_type >= doxorubicin-resistant
ILMN_1680420	NUDT13	0.385859	-0.0621338	genotype_variation: wild_type >= doxorubicin-resistant
ILMN_1681916	KCNA6	0.335954	-0.0621335	genotype_variation: wild_type >= doxorubicin-resistant
ILMN_1716658	ZNF543	0.240925	-0.0621276	genotype_variation: wild_type >= doxorubicin-resistant
ILMN_1776375	PIN1	0.63142	-0.0620951	genotype_variation: wild_type >= doxorubicin-resistant
ILMN_1770831	LOC641978	0.302821	-0.062089	genotype_variation: wild_type >= doxorubicin-resistant
ILMN_1772603	LOC644172	0.119011	-0.0620552	genotype_variation: wild_type >= doxorubicin-resistant
ILMN_1658868	LOC401914	0.349536	-0.0620448	genotype_variation: wild_type >= doxorubicin-resistant
ILMN_1784577	ZNF12	0.289283	-0.0620282	genotype_variation: wild_type >= doxorubicin-resistant
ILMN_1672846	LOC645396	0.363534	-0.0620084	genotype_variation: wild_type >= doxorubicin-resistant
ILMN_3235549	LOC100133200	0.493	-0.062002	genotype_variation: wild_type >= doxorubicin-resistant
ILMN_3247718	RNU105B	0.254194	-0.0619976	genotype_variation: wild_type >= doxorubicin-resistant
ILMN_1815392	ACTRT1	0.103533	-0.0619935	genotype_variation: wild_type >= doxorubicin-resistant
ILMN_1681515	CRLF1	0.220532	-0.0619862	genotype_variation: wild_type >= doxorubicin-resistant
ILMN_1684314	LOC648127	0.357576	-0.0619818	genotype_variation: wild_type >= doxorubicin-resistant
ILMN_1680587	LOC650407	0.352591	-0.0619775	genotype_variation: wild_type >= doxorubicin-resistant
ILMN_1659851	LOC389832	0.348691	-0.0619031	genotype_variation: wild_type >= doxorubicin-resistant
ILMN_1709891	LOC647074	0.629837	-0.0618845	genotype_variation: wild_type >= doxorubicin-resistant
ILMN_2205162	ZNF699	0.496108	-0.0618686	genotype_variation: wild_type >= doxorubicin-resistant
ILMN_3236244	C1ORF174	0.605896	-0.0618601	genotype_variation: wild_type >= doxorubicin-resistant
ILMN_3205264	LOC100133312	0.552869	-0.0617795	genotype_variation: wild_type >= doxorubicin-resistant
ILMN_1778236	PTPN11	0.622191	-0.0617768	genotype_variation: wild_type >= doxorubicin-resistant
ILMN_3287889	LOC728143	0.194052	-0.0617498	genotype_variation: wild_type >= doxorubicin-resistant
ILMN_2043816	ARPC5L	0.710117	-0.0617326	genotype_variation: wild_type >= doxorubicin-resistant
ILMN_1660519	C3ORF70	0.214659	-0.0617209	genotype_variation: wild_type >= doxorubicin-resistant
ILMN_2335669	ZC3H14	0.498915	-0.0617014	genotype_variation: wild_type >= doxorubicin-resistant
ILMN_1796029	KIAA1660	0.428526	-0.0616988	genotype_variation: wild_type >= doxorubicin-resistant
ILMN_1793529	LOC389031	0.257586	-0.0616854	genotype_variation: wild_type >= doxorubicin-resistant
ILMN_1662023	KLF7	0.385971	-0.0616811	genotype_variation: wild_type >= doxorubicin-resistant
ILMN_1774596	BSCL2	0.667749	-0.061668	genotype_variation: wild_type >= doxorubicin-resistant
ILMN_3237912	WIT1	0.364984	-0.0616661	genotype_variation: wild_type >= doxorubicin-resistant
ILMN_1694051	OR7G2	0.284097	-0.0616594	genotype_variation: wild_type >= doxorubicin-resistant
ILMN_1671818	UTS2	0.253256	-0.0616478	genotype_variation: wild_type >= doxorubicin-resistant
ILMN_1747531	C1ORF132	0.377433	-0.0615822	genotype_variation: wild_type >= doxorubicin-resistant
ILMN_1791297	LOC729732	0.580358	-0.0615481	genotype_variation: wild_type >= doxorubicin-resistant
ILMN_1659703	WWP2	0.0295786	-0.0615423	genotype_variation: wild_type >= doxorubicin-resistant
ILMN_1689736	LOC646399	0.413297	-0.0615406	genotype_variation: wild_type >= doxorubicin-resistant
ILMN_2121568	GBP6	0.492003	-0.0615307	genotype_variation: wild_type >= doxorubicin-resistant
ILMN_1657157	LOC644607	0.251757	-0.0615241	genotype_variation: wild_type >= doxorubicin-resistant
ILMN_1705814	KRT80	0.344065	-0.0615041	genotype_variation: wild_type >= doxorubicin-resistant
ILMN_2371280	CSF3R	0.4086	-0.0615028	genotype_variation: wild_type >= doxorubicin-resistant
ILMN_2081645	RSPO2	0.361992	-0.0614328	genotype_variation: wild_type >= doxorubicin-resistant
ILMN_1746456	LOC727752	0.490686	-0.0614255	genotype_variation: wild_type >= doxorubicin-resistant
ILMN_1765124	LOC641365	0.20181	-0.0614194	genotype_variation: wild_type >= doxorubicin-resistant
ILMN_3296184	LOC645000	0.380823	-0.0614041	genotype_variation: wild_type >= doxorubicin-resistant
ILMN_1713867	PMFBP1	0.432677	-0.0613895	genotype_variation: wild_type >= doxorubicin-resistant
ILMN_1728403	C21ORF119	0.437518	-0.06134	genotype_variation: wild_type >= doxorubicin-resistant
ILMN_3311030	MIR185	0.392873	-0.0613152	genotype_variation: wild_type >= doxorubicin-resistant
ILMN_1766894	LOC642265	0.345265	-0.0613114	genotype_variation: wild_type >= doxorubicin-resistant
ILMN_2363426	MAX	0.505798	-0.0612846	genotype_variation: wild_type >= doxorubicin-resistant
ILMN_1684318	LOC647311	0.41457	-0.0612683	genotype_variation: wild_type >= doxorubicin-resistant
ILMN_3242912	LOC100133564	0.185104	-0.0612575	genotype_variation: wild_type >= doxorubicin-resistant
ILMN_3176545	LOC100130451	0.293825	-0.0612318	genotype_variation: wild_type >= doxorubicin-resistant
ILMN_3247737	RFPL1	0.468342	-0.0612187	genotype_variation: wild_type >= doxorubicin-resistant
ILMN_1739749	B3GALT6	0.50449	-0.0612026	genotype_variation: wild_type >= doxorubicin-resistant
ILMN_1676691	LOC644599	0.24077	-0.0611978	genotype_variation: wild_type >= doxorubicin-resistant
ILMN_1770892	YY1	0.702355	-0.0611887	genotype_variation: wild_type >= doxorubicin-resistant
ILMN_1796627	PKIG	0.296379	-0.061182	genotype_variation: wild_type >= doxorubicin-resistant
ILMN_3269191	LOC100128090	0.365137	-0.0611756	genotype_variation: wild_type >= doxorubicin-resistant
ILMN_1718258	LOC652585	0.396306	-0.0611689	genotype_variation: wild_type >= doxorubicin-resistant
ILMN_2299221	RABGGTA	0.253816	-0.0611685	genotype_variation: wild_type >= doxorubicin-resistant
ILMN_3245954	LOC285501	0.422882	-0.0611585	genotype_variation: wild_type >= doxorubicin-resistant
ILMN_2181867	ANKRD20B	0.428572	-0.0611126	genotype_variation: wild_type >= doxorubicin-resistant
ILMN_1654779	LOC645355	0.358741	-0.0611059	genotype_variation: wild_type >= doxorubicin-resistant
ILMN_3184664	LOC100128023	0.593705	-0.0610844	genotype_variation: wild_type >= doxorubicin-resistant
ILMN_1653864	LOC644326	0.388931	-0.0610263	genotype_variation: wild_type >= doxorubicin-resistant
ILMN_1786597	LOC653533	0.444078	-0.0609568	genotype_variation: wild_type >= doxorubicin-resistant
ILMN_2221046	GM2A	0.317288	-0.060955	genotype_variation: wild_type >= doxorubicin-resistant
ILMN_1743594	UBXN7	0.173495	-0.0608889	genotype_variation: wild_type >= doxorubicin-resistant
ILMN_1763467	LY6G5C	0.0986885	-0.0608888	genotype_variation: wild_type >= doxorubicin-resistant
ILMN_1695446	AMBP	0.526824	-0.0608277	genotype_variation: wild_type >= doxorubicin-resistant
ILMN_1678788	HAPLN2	0.334292	-0.0608216	genotype_variation: wild_type >= doxorubicin-resistant
ILMN_1770800	PODN	0.42998	-0.0607844	genotype_variation: wild_type >= doxorubicin-resistant
ILMN_1742450	TAPBP	0.465699	-0.0607531	genotype_variation: wild_type >= doxorubicin-resistant
ILMN_2227162	LOC653305	0.31411	-0.0607399	genotype_variation: wild_type >= doxorubicin-resistant
ILMN_1731498	GPR156	0.271966	-0.0607068	genotype_variation: wild_type >= doxorubicin-resistant
ILMN_1656509	LOC650611	0.229604	-0.0607024	genotype_variation: wild_type >= doxorubicin-resistant
ILMN_1838357	FLJ33544	0.193117	-0.0606829	genotype_variation: wild_type >= doxorubicin-resistant
ILMN_1808861	LOC653803	0.484971	-0.0606655	genotype_variation: wild_type >= doxorubicin-resistant
ILMN_3183470	LOC100130221	0.22231	-0.060645	genotype_variation: wild_type >= doxorubicin-resistant
ILMN_2075847	ZC3H10	0.229234	-0.0606286	genotype_variation: wild_type >= doxorubicin-resistant
ILMN_1795756	CNKSR2	0.25542	-0.060623	genotype_variation: wild_type >= doxorubicin-resistant
ILMN_3223854	LOC730974	0.496292	-0.0605645	genotype_variation: wild_type >= doxorubicin-resistant
ILMN_2300186	DYNLL1	0.751215	-0.0605635	genotype_variation: wild_type >= doxorubicin-resistant
ILMN_1703678	LOC554175	0.411648	-0.0605255	genotype_variation: wild_type >= doxorubicin-resistant
ILMN_3204682	LOC646548	0.475684	-0.0605223	genotype_variation: wild_type >= doxorubicin-resistant
ILMN_1756289	PPP1R12B	0.517294	-0.0605082	genotype_variation: wild_type >= doxorubicin-resistant
ILMN_2228180	MSRA	0.122908	-0.0605076	genotype_variation: wild_type >= doxorubicin-resistant
ILMN_2186858	C14ORF131	0.427723	-0.0604912	genotype_variation: wild_type >= doxorubicin-resistant
ILMN_1779530	COG6	0.503023	-0.0604806	genotype_variation: wild_type >= doxorubicin-resistant
ILMN_3248008	LOC442308	0.410079	-0.0604729	genotype_variation: wild_type >= doxorubicin-resistant
ILMN_3275422	LOC727963	0.283115	-0.060464	genotype_variation: wild_type >= doxorubicin-resistant
ILMN_1709501	LOC392447	0.353758	-0.0604567	genotype_variation: wild_type >= doxorubicin-resistant
ILMN_1705422	LOC648841	0.276666	-0.0604542	genotype_variation: wild_type >= doxorubicin-resistant
ILMN_1790771	LOC650795	0.399712	-0.0604318	genotype_variation: wild_type >= doxorubicin-resistant
ILMN_3309995	MIR383	0.264304	-0.0603882	genotype_variation: wild_type >= doxorubicin-resistant
ILMN_1686735	LOC654135	0.204458	-0.060385	genotype_variation: wild_type >= doxorubicin-resistant
ILMN_1715600	LOC387701	0.406211	-0.0603737	genotype_variation: wild_type >= doxorubicin-resistant
ILMN_1672687	LOC648099	0.442271	-0.0603671	genotype_variation: wild_type >= doxorubicin-resistant
ILMN_1662130	LOC730316	0.752924	-0.0603444	genotype_variation: wild_type >= doxorubicin-resistant
ILMN_1775442	POLR2J4	0.448647	-0.0603094	genotype_variation: wild_type >= doxorubicin-resistant
ILMN_3199916	LOC100130980	0.867018	-0.0602178	genotype_variation: wild_type >= doxorubicin-resistant
ILMN_1685483	FETUB	0.460874	-0.0602133	genotype_variation: wild_type >= doxorubicin-resistant
ILMN_3310336	MIR450A1	0.374073	-0.0602092	genotype_variation: wild_type >= doxorubicin-resistant
ILMN_2143795	MGC4677	0.696942	-0.0601796	genotype_variation: wild_type >= doxorubicin-resistant
ILMN_1669692	IKZF3	0.217886	-0.060176	genotype_variation: wild_type >= doxorubicin-resistant
ILMN_2145997	SP4	0.653659	-0.0601732	genotype_variation: wild_type >= doxorubicin-resistant
ILMN_1688515	ZNF195	0.688791	-0.0601635	genotype_variation: wild_type >= doxorubicin-resistant
ILMN_3286813	LOC391019	0.863462	-0.0601595	genotype_variation: wild_type >= doxorubicin-resistant
ILMN_3203615	LOC100132843	0.368987	-0.0601519	genotype_variation: wild_type >= doxorubicin-resistant
ILMN_1744034	GPR27	0.298974	-0.0601209	genotype_variation: wild_type >= doxorubicin-resistant
ILMN_1734176	CGA	0.464034	-0.0600814	genotype_variation: wild_type >= doxorubicin-resistant
ILMN_1810185	LOC150356	0.393253	-0.0600497	genotype_variation: wild_type >= doxorubicin-resistant
ILMN_1711092	KCNB1	0.286604	-0.0600314	genotype_variation: wild_type >= doxorubicin-resistant
ILMN_1735762	NPNT	0.528011	-0.0600151	genotype_variation: wild_type >= doxorubicin-resistant
ILMN_1679979	PLK3	0.486647	-0.0599978	genotype_variation: wild_type >= doxorubicin-resistant
ILMN_1749822	LOC643432	0.344347	-0.0599702	genotype_variation: wild_type >= doxorubicin-resistant
ILMN_2068202	MEF2B	0.409395	-0.0599479	genotype_variation: wild_type >= doxorubicin-resistant
ILMN_3247325	LOC100190939	0.483015	-0.0599454	genotype_variation: wild_type >= doxorubicin-resistant
ILMN_1653040	PCDHGA12	0.309445	-0.0599332	genotype_variation: wild_type >= doxorubicin-resistant
ILMN_1683112	FANCC	0.303965	-0.0599298	genotype_variation: wild_type >= doxorubicin-resistant
ILMN_1665603	LOC654115	0.518131	-0.059873	genotype_variation: wild_type >= doxorubicin-resistant
ILMN_2372698	RGN	0.444954	-0.0598537	genotype_variation: wild_type >= doxorubicin-resistant
ILMN_1709818	LOC643721	0.335152	-0.0598345	genotype_variation: wild_type >= doxorubicin-resistant
ILMN_1684767	LOC644045	0.562351	-0.0598324	genotype_variation: wild_type >= doxorubicin-resistant
ILMN_1674811	OASL	0.512192	-0.0598267	genotype_variation: wild_type >= doxorubicin-resistant
ILMN_1720617	OR2T6	0.25817	-0.0598077	genotype_variation: wild_type >= doxorubicin-resistant
ILMN_1736923	LOC651936	0.222858	-0.0598055	genotype_variation: wild_type >= doxorubicin-resistant
ILMN_1687169	LOC653265	0.391612	-0.0598054	genotype_variation: wild_type >= doxorubicin-resistant
ILMN_1651369	LOC652300	0.405518	-0.0597628	genotype_variation: wild_type >= doxorubicin-resistant
ILMN_1696243	FLJ23152	0.494225	-0.0597529	genotype_variation: wild_type >= doxorubicin-resistant
ILMN_1856986	LOC729487	0.52796	-0.0597271	genotype_variation: wild_type >= doxorubicin-resistant
ILMN_1759287	LOC388255	0.348102	-0.0597239	genotype_variation: wild_type >= doxorubicin-resistant
ILMN_1659984	MEP1A	0.388846	-0.0597208	genotype_variation: wild_type >= doxorubicin-resistant
ILMN_3201663	LOC645231	0.768341	-0.0597141	genotype_variation: wild_type >= doxorubicin-resistant
ILMN_3301590	LOC730036	0.380441	-0.0597074	genotype_variation: wild_type >= doxorubicin-resistant
ILMN_1748801	LOC652427	0.319258	-0.0597069	genotype_variation: wild_type >= doxorubicin-resistant
ILMN_1713896	LOC646951	0.57703	-0.0596904	genotype_variation: wild_type >= doxorubicin-resistant
ILMN_1776188	MAP1LC3A	0.700255	-0.0596832	genotype_variation: wild_type >= doxorubicin-resistant
ILMN_3310730	MIR1277	0.412494	-0.059681	genotype_variation: wild_type >= doxorubicin-resistant
ILMN_1808333	PPP1R7	0.696445	-0.059678	genotype_variation: wild_type >= doxorubicin-resistant
ILMN_1809550	LOC401620	0.382722	-0.0596307	genotype_variation: wild_type >= doxorubicin-resistant
ILMN_1745695	FLJ30430	0.179862	-0.0596277	genotype_variation: wild_type >= doxorubicin-resistant
ILMN_3310720	MIR1229	0.404223	-0.0595954	genotype_variation: wild_type >= doxorubicin-resistant
ILMN_1686434	TXNDC6	0.425761	-0.0595922	genotype_variation: wild_type >= doxorubicin-resistant
ILMN_1740724	LOC392221	0.244344	-0.0595808	genotype_variation: wild_type >= doxorubicin-resistant
ILMN_3298266	LOC728774	0.0464629	-0.0595489	genotype_variation: wild_type >= doxorubicin-resistant
ILMN_1782691	LOC149620	0.404489	-0.0595026	genotype_variation: wild_type >= doxorubicin-resistant
ILMN_3235416	PATE1	0.380244	-0.0594937	genotype_variation: wild_type >= doxorubicin-resistant
ILMN_1657708	MGLL	0.423176	-0.059486	genotype_variation: wild_type >= doxorubicin-resistant
ILMN_2223772	GP6	0.333607	-0.0594738	genotype_variation: wild_type >= doxorubicin-resistant
ILMN_2111229	BZRAP1	0.462304	-0.0594614	genotype_variation: wild_type >= doxorubicin-resistant
ILMN_1807249	KRT32	0.439036	-0.0594444	genotype_variation: wild_type >= doxorubicin-resistant
ILMN_1715525	LOC646038	0.340984	-0.0594372	genotype_variation: wild_type >= doxorubicin-resistant
ILMN_1788553	EPS8L2	0.485711	-0.0593202	genotype_variation: wild_type >= doxorubicin-resistant
ILMN_1662049	AGPAT5	0.564801	-0.0593176	genotype_variation: wild_type >= doxorubicin-resistant
ILMN_1708485	BIN3	0.160244	-0.0593025	genotype_variation: wild_type >= doxorubicin-resistant
ILMN_1699809	CAPNS2	0.545865	-0.0592885	genotype_variation: wild_type >= doxorubicin-resistant
ILMN_1792456	CCDC104	0.655136	-0.0592697	genotype_variation: wild_type >= doxorubicin-resistant
ILMN_1716670	LOC650794	0.49768	-0.0592607	genotype_variation: wild_type >= doxorubicin-resistant
ILMN_3310715	MIR512-2	0.393048	-0.0592	genotype_variation: wild_type >= doxorubicin-resistant
ILMN_2201966	N4BP1	0.273588	-0.0591788	genotype_variation: wild_type >= doxorubicin-resistant
ILMN_1672940	ZNF562	0.427169	-0.0591642	genotype_variation: wild_type >= doxorubicin-resistant
ILMN_3287009	LOC100132663	0.424604	-0.0591587	genotype_variation: wild_type >= doxorubicin-resistant
ILMN_1803889	LOC146439	0.476119	-0.0591416	genotype_variation: wild_type >= doxorubicin-resistant
ILMN_1711453	CLEC12A	0.410641	-0.0591373	genotype_variation: wild_type >= doxorubicin-resistant
ILMN_1655206	ZBTB34	0.596287	-0.0591222	genotype_variation: wild_type >= doxorubicin-resistant
ILMN_1658624	UBXN6	0.380822	-0.0591216	genotype_variation: wild_type >= doxorubicin-resistant
ILMN_1697123	LOC441126	0.304379	-0.0591144	genotype_variation: wild_type >= doxorubicin-resistant
ILMN_1686663	LOC644280	0.441234	-0.0591138	genotype_variation: wild_type >= doxorubicin-resistant
ILMN_3270559	LOC100128825	0.273442	-0.0590891	genotype_variation: wild_type >= doxorubicin-resistant
ILMN_1686250	OR1J4	0.448806	-0.0590872	genotype_variation: wild_type >= doxorubicin-resistant
ILMN_3237656	LOC730313	0.858424	-0.059077	genotype_variation: wild_type >= doxorubicin-resistant
ILMN_1727670	FLJ44674	0.528764	-0.0590725	genotype_variation: wild_type >= doxorubicin-resistant
ILMN_1725750	LOC644695	0.318849	-0.059049	genotype_variation: wild_type >= doxorubicin-resistant
ILMN_1798129	C4ORF23	0.257456	-0.0590291	genotype_variation: wild_type >= doxorubicin-resistant
ILMN_1790816	LOC644484	0.428428	-0.0589828	genotype_variation: wild_type >= doxorubicin-resistant
ILMN_1682328	LOC653563	0.289521	-0.0589397	genotype_variation: wild_type >= doxorubicin-resistant
ILMN_1714956	PLA2G12A	0.30608	-0.0589375	genotype_variation: wild_type >= doxorubicin-resistant
ILMN_3227315	LOC729009	0.85988	-0.0588756	genotype_variation: wild_type >= doxorubicin-resistant
ILMN_1777519	ITGB7	0.415165	-0.0588507	genotype_variation: wild_type >= doxorubicin-resistant
ILMN_1784977	DOHH	0.563004	-0.058846	genotype_variation: wild_type >= doxorubicin-resistant
ILMN_1687867	LOC647954	0.423687	-0.0588343	genotype_variation: wild_type >= doxorubicin-resistant
ILMN_3275929	LOC152845	0.415614	-0.0588011	genotype_variation: wild_type >= doxorubicin-resistant
ILMN_1685318	EN2	0.290308	-0.0587826	genotype_variation: wild_type >= doxorubicin-resistant
ILMN_2277523	DIP2A	0.327551	-0.0587536	genotype_variation: wild_type >= doxorubicin-resistant
ILMN_1787541	SPSB2	0.29655	-0.0587511	genotype_variation: wild_type >= doxorubicin-resistant
ILMN_1788240	ITPRIPL1	0.533831	-0.0587435	genotype_variation: wild_type >= doxorubicin-resistant
ILMN_2364088	GEMIN8	0.230866	-0.0587363	genotype_variation: wild_type >= doxorubicin-resistant
ILMN_1680936	LOC649823	0.316316	-0.0587233	genotype_variation: wild_type >= doxorubicin-resistant
ILMN_1687583	CAV1	0.273229	-0.0587179	genotype_variation: wild_type >= doxorubicin-resistant
ILMN_1659926	ST7L	0.115239	-0.0587052	genotype_variation: wild_type >= doxorubicin-resistant
ILMN_3290323	LOC100131061	0.399112	-0.0586952	genotype_variation: wild_type >= doxorubicin-resistant
ILMN_1768470	EIF4G1	0.653989	-0.0586947	genotype_variation: wild_type >= doxorubicin-resistant
ILMN_1703683	COG4	0.627955	-0.0586691	genotype_variation: wild_type >= doxorubicin-resistant
ILMN_1655766	ANKRD34B	0.572544	-0.0586548	genotype_variation: wild_type >= doxorubicin-resistant
ILMN_1807130	LOC647854	0.397416	-0.0586498	genotype_variation: wild_type >= doxorubicin-resistant
ILMN_1745963	FOLR2	0.420829	-0.0586387	genotype_variation: wild_type >= doxorubicin-resistant
ILMN_1664644	ATG16L2	0.299411	-0.058633	genotype_variation: wild_type >= doxorubicin-resistant
ILMN_3240048	LOC219347	0.471267	-0.0586225	genotype_variation: wild_type >= doxorubicin-resistant
ILMN_3209098	LOC100133695	0.434802	-0.0585701	genotype_variation: wild_type >= doxorubicin-resistant
ILMN_1708341	PDZK1	0.464248	-0.0585602	genotype_variation: wild_type >= doxorubicin-resistant
ILMN_1784272	CD1E	0.369556	-0.0585588	genotype_variation: wild_type >= doxorubicin-resistant
ILMN_1777913	CDK8	0.310081	-0.0585479	genotype_variation: wild_type >= doxorubicin-resistant
ILMN_1797147	LOC653249	0.305606	-0.0585413	genotype_variation: wild_type >= doxorubicin-resistant
ILMN_3307854	PART1	0.375067	-0.0585403	genotype_variation: wild_type >= doxorubicin-resistant
ILMN_1718436	LOC653180	0.450629	-0.0585119	genotype_variation: wild_type >= doxorubicin-resistant
ILMN_1747395	SLC24A1	0.383111	-0.0585032	genotype_variation: wild_type >= doxorubicin-resistant
ILMN_1723641	LOC647726	0.433625	-0.0584705	genotype_variation: wild_type >= doxorubicin-resistant
ILMN_1670923	FAM166A	0.383672	-0.0584701	genotype_variation: wild_type >= doxorubicin-resistant
ILMN_1724021	SLC6A19	0.3195	-0.0584693	genotype_variation: wild_type >= doxorubicin-resistant
ILMN_1690638	LOC402677	0.25675	-0.058439	genotype_variation: wild_type >= doxorubicin-resistant
ILMN_1694168	FLJ39080	0.515349	-0.0584367	genotype_variation: wild_type >= doxorubicin-resistant
ILMN_3246871	LOC100134368	0.420141	-0.0584363	genotype_variation: wild_type >= doxorubicin-resistant
ILMN_1666733	IL8	0.204627	-0.0584201	genotype_variation: wild_type >= doxorubicin-resistant
ILMN_3180960	LOC100129478	0.296511	-0.0584124	genotype_variation: wild_type >= doxorubicin-resistant
ILMN_1753547	STAT5A	0.298565	-0.0584121	genotype_variation: wild_type >= doxorubicin-resistant
ILMN_3309409	MIR106A	0.327888	-0.0584034	genotype_variation: wild_type >= doxorubicin-resistant
ILMN_1659854	PRPF40A	0.16135	-0.0584015	genotype_variation: wild_type >= doxorubicin-resistant
ILMN_2150352	CBWD5	0.599092	-0.0583969	genotype_variation: wild_type >= doxorubicin-resistant
ILMN_1782653	LOC649133	0.443062	-0.0583655	genotype_variation: wild_type >= doxorubicin-resistant
ILMN_1685544	LOC653799	0.509037	-0.0582998	genotype_variation: wild_type >= doxorubicin-resistant
ILMN_1668748	MED15	0.304289	-0.0582997	genotype_variation: wild_type >= doxorubicin-resistant
ILMN_1745617	LOC646494	0.447061	-0.0582877	genotype_variation: wild_type >= doxorubicin-resistant
ILMN_1792990	ZNF202	0.336533	-0.0582844	genotype_variation: wild_type >= doxorubicin-resistant
ILMN_1727218	ZBTB6	0.376021	-0.0582735	genotype_variation: wild_type >= doxorubicin-resistant
ILMN_1661137	SH3RF2	0.424778	-0.0582654	genotype_variation: wild_type >= doxorubicin-resistant
ILMN_3242567	LOC441734	0.431636	-0.0582404	genotype_variation: wild_type >= doxorubicin-resistant
ILMN_1655387	PRDM16	0.512004	-0.0582376	genotype_variation: wild_type >= doxorubicin-resistant
ILMN_1847363	LOC731835	0.365884	-0.0581979	genotype_variation: wild_type >= doxorubicin-resistant
ILMN_2254635	ITGAX	0.44247	-0.0581837	genotype_variation: wild_type >= doxorubicin-resistant
ILMN_3207139	LOC391142	0.244511	-0.0581748	genotype_variation: wild_type >= doxorubicin-resistant
ILMN_1767351	AR	0.322635	-0.0581197	genotype_variation: wild_type >= doxorubicin-resistant
ILMN_1682139	RAI14	0.219402	-0.0580972	genotype_variation: wild_type >= doxorubicin-resistant
ILMN_1748614	RELT	0.250283	-0.058089	genotype_variation: wild_type >= doxorubicin-resistant
ILMN_1733930	PREB	0.588026	-0.0580855	genotype_variation: wild_type >= doxorubicin-resistant
ILMN_1698774	LOC650933	0.315782	-0.0580766	genotype_variation: wild_type >= doxorubicin-resistant
ILMN_1769092	FAM176B	0.434284	-0.0580634	genotype_variation: wild_type >= doxorubicin-resistant
ILMN_2344002	SIP1	0.429983	-0.0580183	genotype_variation: wild_type >= doxorubicin-resistant
ILMN_1766814	TK2	0.120383	-0.0579797	genotype_variation: wild_type >= doxorubicin-resistant
ILMN_1727272	CCT8L2	0.494344	-0.0579374	genotype_variation: wild_type >= doxorubicin-resistant
ILMN_1701624	FLJ40113	0.39318	-0.0579359	genotype_variation: wild_type >= doxorubicin-resistant
ILMN_1679922	LOC643932	0.385667	-0.0579179	genotype_variation: wild_type >= doxorubicin-resistant
ILMN_1807114	LOC255620	0.379189	-0.0579162	genotype_variation: wild_type >= doxorubicin-resistant
ILMN_2263054	FEZ1	0.327986	-0.0578971	genotype_variation: wild_type >= doxorubicin-resistant
ILMN_1739605	LYPD3	0.435166	-0.0578913	genotype_variation: wild_type >= doxorubicin-resistant
ILMN_1726693	GTF2H1	0.399433	-0.0578615	genotype_variation: wild_type >= doxorubicin-resistant
ILMN_1665743	LOC654222	0.431146	-0.0578354	genotype_variation: wild_type >= doxorubicin-resistant
ILMN_2407703	SYN1	0.671035	-0.0578232	genotype_variation: wild_type >= doxorubicin-resistant
ILMN_1659991	SLC34A1	0.389194	-0.0578154	genotype_variation: wild_type >= doxorubicin-resistant
ILMN_1742328	IFNA14	0.298666	-0.0578146	genotype_variation: wild_type >= doxorubicin-resistant
ILMN_1805469	KRTAP19-5	0.41037	-0.0578043	genotype_variation: wild_type >= doxorubicin-resistant
ILMN_2284113	C1ORF183	0.297231	-0.0578037	genotype_variation: wild_type >= doxorubicin-resistant
ILMN_2223313	CYS1	0.337036	-0.0577969	genotype_variation: wild_type >= doxorubicin-resistant
ILMN_3310176	MIR593	0.536969	-0.0577914	genotype_variation: wild_type >= doxorubicin-resistant
ILMN_1774447	AMPD3	0.484423	-0.0577758	genotype_variation: wild_type >= doxorubicin-resistant
ILMN_1794112	C3ORF56	0.417936	-0.0577725	genotype_variation: wild_type >= doxorubicin-resistant
ILMN_2390197	KIR2DL4	0.490625	-0.0577463	genotype_variation: wild_type >= doxorubicin-resistant
ILMN_1732313	LOC647195	0.480067	-0.0577407	genotype_variation: wild_type >= doxorubicin-resistant
ILMN_1726464	LOC646179	0.382433	-0.057733	genotype_variation: wild_type >= doxorubicin-resistant
ILMN_1706117	LOC391656	0.848877	-0.0577321	genotype_variation: wild_type >= doxorubicin-resistant
ILMN_1750482	LOC285307	0.444203	-0.0577272	genotype_variation: wild_type >= doxorubicin-resistant
ILMN_1661627	LZIC	0.258833	-0.057647	genotype_variation: wild_type >= doxorubicin-resistant
ILMN_2234515	IMAA	0.852006	-0.0576394	genotype_variation: wild_type >= doxorubicin-resistant
ILMN_1669805	C1ORF87	0.368442	-0.0576279	genotype_variation: wild_type >= doxorubicin-resistant
ILMN_3308607	MIR607	0.29209	-0.0575786	genotype_variation: wild_type >= doxorubicin-resistant
ILMN_1724236	FUT7	0.449032	-0.0575209	genotype_variation: wild_type >= doxorubicin-resistant
ILMN_3243514	LOC100192379	0.358868	-0.0575193	genotype_variation: wild_type >= doxorubicin-resistant
ILMN_1652711	LOC648815	0.504872	-0.0575183	genotype_variation: wild_type >= doxorubicin-resistant
ILMN_1781251	LOC653115	0.446939	-0.0574819	genotype_variation: wild_type >= doxorubicin-resistant
ILMN_1771601	UFSP1	0.421354	-0.0574624	genotype_variation: wild_type >= doxorubicin-resistant
ILMN_1681301	AIM2	0.389541	-0.0574599	genotype_variation: wild_type >= doxorubicin-resistant
ILMN_3308000	SNORD114-8	0.444608	-0.0574586	genotype_variation: wild_type >= doxorubicin-resistant
ILMN_3247691	LOC100133179	0.472079	-0.05745	genotype_variation: wild_type >= doxorubicin-resistant
ILMN_1660793	PAQR4	0.659743	-0.0574415	genotype_variation: wild_type >= doxorubicin-resistant
ILMN_1672575	SLC26A8	0.502508	-0.0574402	genotype_variation: wild_type >= doxorubicin-resistant
ILMN_1759341	MAN2B1	0.235572	-0.057416	genotype_variation: wild_type >= doxorubicin-resistant
ILMN_3268731	FLJ40606	0.400852	-0.0574053	genotype_variation: wild_type >= doxorubicin-resistant
ILMN_1793410	SNTB1	0.308302	-0.0573924	genotype_variation: wild_type >= doxorubicin-resistant
ILMN_3239279	RSPH10B2	0.43544	-0.057382	genotype_variation: wild_type >= doxorubicin-resistant
ILMN_1750158	ACOX1	0.488955	-0.0573707	genotype_variation: wild_type >= doxorubicin-resistant
ILMN_1773613	POU2F3	0.220203	-0.0572942	genotype_variation: wild_type >= doxorubicin-resistant
ILMN_1734951	GSC2	0.502683	-0.0572682	genotype_variation: wild_type >= doxorubicin-resistant
ILMN_1718352	LOC642269	0.447779	-0.0572562	genotype_variation: wild_type >= doxorubicin-resistant
ILMN_3246071	PRR20C	0.342825	-0.057205	genotype_variation: wild_type >= doxorubicin-resistant
ILMN_2266595	LILRA5	0.355203	-0.0571923	genotype_variation: wild_type >= doxorubicin-resistant
ILMN_3262355	LOC100130097	0.506028	-0.0571884	genotype_variation: wild_type >= doxorubicin-resistant
ILMN_1779265	LOC644499	0.298596	-0.0571066	genotype_variation: wild_type >= doxorubicin-resistant
ILMN_1670038	EXOC3L2	0.398963	-0.0570987	genotype_variation: wild_type >= doxorubicin-resistant
ILMN_1723743	ROM1	0.500324	-0.0570509	genotype_variation: wild_type >= doxorubicin-resistant
ILMN_1680714	LIG4	0.361056	-0.0570369	genotype_variation: wild_type >= doxorubicin-resistant
ILMN_1750215	LOC729355	0.373581	-0.0570327	genotype_variation: wild_type >= doxorubicin-resistant
ILMN_1718636	LOC645183	0.426753	-0.0569945	genotype_variation: wild_type >= doxorubicin-resistant
ILMN_1780591	FAT3	0.439274	-0.0569704	genotype_variation: wild_type >= doxorubicin-resistant
ILMN_1658386	DAOA	0.351804	-0.0569613	genotype_variation: wild_type >= doxorubicin-resistant
ILMN_1769755	CAPN10	0.487776	-0.0569494	genotype_variation: wild_type >= doxorubicin-resistant
ILMN_1789463	FXYD1	0.469689	-0.0569382	genotype_variation: wild_type >= doxorubicin-resistant
ILMN_1800512	HMOX1	0.332235	-0.0569157	genotype_variation: wild_type >= doxorubicin-resistant
ILMN_1800387	OR4D10	0.334802	-0.0569065	genotype_variation: wild_type >= doxorubicin-resistant
ILMN_2200880	ZNF367	0.191989	-0.0569051	genotype_variation: wild_type >= doxorubicin-resistant
ILMN_3245028	LOC729731	0.485602	-0.0568993	genotype_variation: wild_type >= doxorubicin-resistant
ILMN_3188984	C20ORF199	0.7822	-0.056888	genotype_variation: wild_type >= doxorubicin-resistant
ILMN_1707925	ABHD12B	0.384709	-0.0568786	genotype_variation: wild_type >= doxorubicin-resistant
ILMN_2113738	C8ORF45	0.863221	-0.0568651	genotype_variation: wild_type >= doxorubicin-resistant
ILMN_1698323	PLEKHB2	0.307552	-0.0568535	genotype_variation: wild_type >= doxorubicin-resistant
ILMN_1802397	GNA11	0.611284	-0.0568527	genotype_variation: wild_type >= doxorubicin-resistant
ILMN_1777513	KCTD11	0.296477	-0.0568142	genotype_variation: wild_type >= doxorubicin-resistant
ILMN_1804788	CLVS2	0.343121	-0.0568142	genotype_variation: wild_type >= doxorubicin-resistant
ILMN_1789990	ARFGEF2	0.266341	-0.0568119	genotype_variation: wild_type >= doxorubicin-resistant
ILMN_2229610	ZNF568	0.26015	-0.0567918	genotype_variation: wild_type >= doxorubicin-resistant
ILMN_1680390	GCNT2	0.350482	-0.0567899	genotype_variation: wild_type >= doxorubicin-resistant
ILMN_1730416	CYCS	0.109862	-0.0567405	genotype_variation: wild_type >= doxorubicin-resistant
ILMN_1769886	SIRPD	0.250187	-0.0567317	genotype_variation: wild_type >= doxorubicin-resistant
ILMN_1783973	TMEM105	0.316131	-0.0567283	genotype_variation: wild_type >= doxorubicin-resistant
ILMN_3305999	LOC728971	0.426462	-0.0567163	genotype_variation: wild_type >= doxorubicin-resistant
ILMN_1718299	PDE6G	0.337124	-0.0567159	genotype_variation: wild_type >= doxorubicin-resistant
ILMN_1754510	TAAR5	0.325921	-0.056699	genotype_variation: wild_type >= doxorubicin-resistant
ILMN_1720829	ZFP36	0.506548	-0.0566929	genotype_variation: wild_type >= doxorubicin-resistant
ILMN_3202378	LOC440122	0.341381	-0.0566822	genotype_variation: wild_type >= doxorubicin-resistant
ILMN_1714604	LOC283710	0.401438	-0.0566546	genotype_variation: wild_type >= doxorubicin-resistant
ILMN_1772033	LOC652597	0.341314	-0.0566356	genotype_variation: wild_type >= doxorubicin-resistant
ILMN_1813836	DARS	0.74972	-0.0566084	genotype_variation: wild_type >= doxorubicin-resistant
ILMN_3241136	RNASEK	0.800063	-0.0565816	genotype_variation: wild_type >= doxorubicin-resistant
ILMN_1784230	TRIM43	0.370729	-0.0565361	genotype_variation: wild_type >= doxorubicin-resistant
ILMN_1769201	ELF3	0.24936	-0.056496	genotype_variation: wild_type >= doxorubicin-resistant
ILMN_1688011	UPF1	0.408603	-0.0564845	genotype_variation: wild_type >= doxorubicin-resistant
ILMN_1742166	GRWD1	0.65588	-0.0564821	genotype_variation: wild_type >= doxorubicin-resistant
ILMN_1712197	KCNMB3	0.282685	-0.0564466	genotype_variation: wild_type >= doxorubicin-resistant
ILMN_2202320	C21ORF87	0.496457	-0.0564196	genotype_variation: wild_type >= doxorubicin-resistant
ILMN_1769895	CCR2	0.307079	-0.0564097	genotype_variation: wild_type >= doxorubicin-resistant
ILMN_3242967	LOC100134083	0.340638	-0.0564056	genotype_variation: wild_type >= doxorubicin-resistant
ILMN_1751279	KLHL32	0.415354	-0.0563938	genotype_variation: wild_type >= doxorubicin-resistant
ILMN_1721127	HIST1H3D	0.374717	-0.0563938	genotype_variation: wild_type >= doxorubicin-resistant
ILMN_1658634	LOC649886	0.338348	-0.0563869	genotype_variation: wild_type >= doxorubicin-resistant
ILMN_3235949	HIST1H3E	0.109488	-0.0563807	genotype_variation: wild_type >= doxorubicin-resistant
ILMN_1748090	SLC2A11	0.322217	-0.0563678	genotype_variation: wild_type >= doxorubicin-resistant
ILMN_3238904	LOC100130987	0.525769	-0.0563662	genotype_variation: wild_type >= doxorubicin-resistant
ILMN_1787464	LOC651296	0.538385	-0.0563485	genotype_variation: wild_type >= doxorubicin-resistant
ILMN_2242068	GSTCD	0.525731	-0.0563481	genotype_variation: wild_type >= doxorubicin-resistant
ILMN_2127897	DDX25	0.0332893	-0.0563407	genotype_variation: wild_type >= doxorubicin-resistant
ILMN_2066849	FAM26F	0.330257	-0.0563309	genotype_variation: wild_type >= doxorubicin-resistant
ILMN_1680899	TTLL3	0.232075	-0.0563265	genotype_variation: wild_type >= doxorubicin-resistant
ILMN_3241173	LOC100134230	0.323732	-0.0563259	genotype_variation: wild_type >= doxorubicin-resistant
ILMN_1724113	LOC391609	0.52425	-0.0563192	genotype_variation: wild_type >= doxorubicin-resistant
ILMN_1691361	LOC651568	0.312294	-0.0563091	genotype_variation: wild_type >= doxorubicin-resistant
ILMN_3246612	METTL11B	0.512668	-0.0563081	genotype_variation: wild_type >= doxorubicin-resistant
ILMN_3238221	FLJ42627	0.539534	-0.0563053	genotype_variation: wild_type >= doxorubicin-resistant
ILMN_1673983	LOC653411	0.439342	-0.0562813	genotype_variation: wild_type >= doxorubicin-resistant
ILMN_1660501	LY6H	0.436109	-0.0561945	genotype_variation: wild_type >= doxorubicin-resistant
ILMN_1677456	FGF4	0.434361	-0.0561865	genotype_variation: wild_type >= doxorubicin-resistant
ILMN_1758189	OR4F4	0.409268	-0.0561691	genotype_variation: wild_type >= doxorubicin-resistant
ILMN_3239232	C11ORF86	0.436913	-0.0561614	genotype_variation: wild_type >= doxorubicin-resistant
ILMN_1683492	GPR172B	0.424799	-0.0561572	genotype_variation: wild_type >= doxorubicin-resistant
ILMN_1812622	NEIL1	0.462128	-0.0561528	genotype_variation: wild_type >= doxorubicin-resistant
ILMN_1749117	LOC652353	0.431997	-0.0561503	genotype_variation: wild_type >= doxorubicin-resistant
ILMN_1776214	TGM6	0.471863	-0.0561291	genotype_variation: wild_type >= doxorubicin-resistant
ILMN_1653355	A26C3	0.335775	-0.056122	genotype_variation: wild_type >= doxorubicin-resistant
ILMN_1672880	LOC652400	0.340634	-0.0561041	genotype_variation: wild_type >= doxorubicin-resistant
ILMN_1697599	LOC649192	0.369739	-0.0560965	genotype_variation: wild_type >= doxorubicin-resistant
ILMN_1692628	LOC652326	0.183626	-0.0560778	genotype_variation: wild_type >= doxorubicin-resistant
ILMN_1676709	SDK2	0.399399	-0.056057	genotype_variation: wild_type >= doxorubicin-resistant
ILMN_1795236	SIGLEC9	0.392447	-0.056054	genotype_variation: wild_type >= doxorubicin-resistant
ILMN_1754920	C6ORF58	0.333711	-0.056046	genotype_variation: wild_type >= doxorubicin-resistant
ILMN_1662016	SCRN2	0.335386	-0.0560437	genotype_variation: wild_type >= doxorubicin-resistant
ILMN_1658114	HOM-TES-103	0.500017	-0.0560387	genotype_variation: wild_type >= doxorubicin-resistant
ILMN_1788468	ARGLU1	0.636956	-0.0560289	genotype_variation: wild_type >= doxorubicin-resistant
ILMN_1709194	GPR155	0.382282	-0.0560219	genotype_variation: wild_type >= doxorubicin-resistant
ILMN_1661695	IRAK3	0.445211	-0.0559762	genotype_variation: wild_type >= doxorubicin-resistant
ILMN_1732807	GPRC6A	0.425597	-0.0559538	genotype_variation: wild_type >= doxorubicin-resistant
ILMN_1678255	ALOXE3	0.358677	-0.0559476	genotype_variation: wild_type >= doxorubicin-resistant
ILMN_3204312	LOC728205	0.326101	-0.0559259	genotype_variation: wild_type >= doxorubicin-resistant
ILMN_1653161	SNCG	0.567007	-0.0559222	genotype_variation: wild_type >= doxorubicin-resistant
ILMN_1786936	LOC647971	0.494648	-0.0559147	genotype_variation: wild_type >= doxorubicin-resistant
ILMN_1701475	LOC126860	0.551177	-0.0558908	genotype_variation: wild_type >= doxorubicin-resistant
ILMN_3279927	LOC100131675	0.423043	-0.0558883	genotype_variation: wild_type >= doxorubicin-resistant
ILMN_1701241	LOC651353	0.352709	-0.0558647	genotype_variation: wild_type >= doxorubicin-resistant
ILMN_3275685	LOC727721	0.38604	-0.0558426	genotype_variation: wild_type >= doxorubicin-resistant
ILMN_2223056	TBX10	0.515289	-0.0558251	genotype_variation: wild_type >= doxorubicin-resistant
ILMN_3274904	LOC284230	0.879038	-0.0558167	genotype_variation: wild_type >= doxorubicin-resistant
ILMN_1705172	SLC26A7	0.473053	-0.0557966	genotype_variation: wild_type >= doxorubicin-resistant
ILMN_1738867	LOC440836	0.318251	-0.0557794	genotype_variation: wild_type >= doxorubicin-resistant
ILMN_1703529	LOC646746	0.344531	-0.0557628	genotype_variation: wild_type >= doxorubicin-resistant
ILMN_1803001	LOC646067	0.331978	-0.0557546	genotype_variation: wild_type >= doxorubicin-resistant
ILMN_1732096	LOC390231	0.360827	-0.055697	genotype_variation: wild_type >= doxorubicin-resistant
ILMN_1697971	TRIM38	0.47204	-0.0556541	genotype_variation: wild_type >= doxorubicin-resistant
ILMN_1752647	KLRC1	0.454838	-0.0556392	genotype_variation: wild_type >= doxorubicin-resistant
ILMN_1743506	CCDC137	0.197081	-0.0556238	genotype_variation: wild_type >= doxorubicin-resistant
ILMN_2104732	DEFB124	0.520851	-0.0556121	genotype_variation: wild_type >= doxorubicin-resistant
ILMN_1726420	BSND	0.424678	-0.0556115	genotype_variation: wild_type >= doxorubicin-resistant
ILMN_1760033	LOC643203	0.455542	-0.0556021	genotype_variation: wild_type >= doxorubicin-resistant
ILMN_1757606	LOC644768	0.360599	-0.0555888	genotype_variation: wild_type >= doxorubicin-resistant
ILMN_3228746	LOC729643	0.480273	-0.055579	genotype_variation: wild_type >= doxorubicin-resistant
ILMN_2359945	CES1	0.464017	-0.0555711	genotype_variation: wild_type >= doxorubicin-resistant
ILMN_1810085	ABCF3	0.300511	-0.0555623	genotype_variation: wild_type >= doxorubicin-resistant
ILMN_1655334	LOC650628	0.481298	-0.0555576	genotype_variation: wild_type >= doxorubicin-resistant
ILMN_1778064	FICD	0.520296	-0.0555421	genotype_variation: wild_type >= doxorubicin-resistant
ILMN_1713471	ENOX1	0.216602	-0.0555372	genotype_variation: wild_type >= doxorubicin-resistant
ILMN_1700068	FLJ25758	0.425739	-0.0555201	genotype_variation: wild_type >= doxorubicin-resistant
ILMN_1688458	CELA2B	0.485114	-0.0555117	genotype_variation: wild_type >= doxorubicin-resistant
ILMN_1699562	EFCAB1	0.299598	-0.0554758	genotype_variation: wild_type >= doxorubicin-resistant
ILMN_1735608	C19ORF47	0.382041	-0.0554755	genotype_variation: wild_type >= doxorubicin-resistant
ILMN_1654875	CLC	0.538109	-0.0554631	genotype_variation: wild_type >= doxorubicin-resistant
ILMN_2385647	ALAS1	0.260714	-0.055443	genotype_variation: wild_type >= doxorubicin-resistant
ILMN_1824647	DKFZP564C196	0.499751	-0.0554406	genotype_variation: wild_type >= doxorubicin-resistant
ILMN_2297555	MAGEB1	0.405951	-0.0554231	genotype_variation: wild_type >= doxorubicin-resistant
ILMN_1693303	TAS2R41	0.483715	-0.0553848	genotype_variation: wild_type >= doxorubicin-resistant
ILMN_1789913	SMPDL3B	0.497428	-0.055371	genotype_variation: wild_type >= doxorubicin-resistant
ILMN_1811966	LOC653895	0.517527	-0.0553684	genotype_variation: wild_type >= doxorubicin-resistant
ILMN_1769910	ULBP3	0.501828	-0.0553668	genotype_variation: wild_type >= doxorubicin-resistant
ILMN_1658571	LOC642280	0.330625	-0.0553471	genotype_variation: wild_type >= doxorubicin-resistant
ILMN_3239173	WAPAL	0.222092	-0.0553445	genotype_variation: wild_type >= doxorubicin-resistant
ILMN_3238102	LOC339788	0.435736	-0.0553319	genotype_variation: wild_type >= doxorubicin-resistant
ILMN_3248786	LOC647588	0.230401	-0.0552811	genotype_variation: wild_type >= doxorubicin-resistant
ILMN_1740305	DLEC1	0.529212	-0.0552769	genotype_variation: wild_type >= doxorubicin-resistant
ILMN_2094942	2023-03-01	0.461685	-0.0552719	genotype_variation: wild_type >= doxorubicin-resistant
ILMN_1696962	PDZD8	0.442133	-0.0552414	genotype_variation: wild_type >= doxorubicin-resistant
ILMN_1652151	LOC644829	0.370661	-0.0552265	genotype_variation: wild_type >= doxorubicin-resistant
ILMN_1747506	DHX34	0.370336	-0.0552063	genotype_variation: wild_type >= doxorubicin-resistant
ILMN_1750912	STXBP6	0.358263	-0.0551839	genotype_variation: wild_type >= doxorubicin-resistant
ILMN_1736741	RASSF8	0.314565	-0.0551812	genotype_variation: wild_type >= doxorubicin-resistant
ILMN_1670245	KLF3	0.462713	-0.0551361	genotype_variation: wild_type >= doxorubicin-resistant
ILMN_3256748	LOC100129335	0.354324	-0.0551361	genotype_variation: wild_type >= doxorubicin-resistant
ILMN_2388445	DLX1	0.547511	-0.055127	genotype_variation: wild_type >= doxorubicin-resistant
ILMN_2195015	MRGPRE	0.435653	-0.0550984	genotype_variation: wild_type >= doxorubicin-resistant
ILMN_1708215	LOC652722	0.38028	-0.0550695	genotype_variation: wild_type >= doxorubicin-resistant
ILMN_2122926	VN1R2	0.31074	-0.0550581	genotype_variation: wild_type >= doxorubicin-resistant
ILMN_3256106	GHRLOS	0.327307	-0.0550494	genotype_variation: wild_type >= doxorubicin-resistant
ILMN_1804629	TPK1	0.398356	-0.0550475	genotype_variation: wild_type >= doxorubicin-resistant
ILMN_1810467	PPP2R1A	0.820894	-0.0550255	genotype_variation: wild_type >= doxorubicin-resistant
ILMN_1780842	RANBP6	0.585366	-0.0550201	genotype_variation: wild_type >= doxorubicin-resistant
ILMN_1693645	LOC554208	0.531614	-0.055006	genotype_variation: wild_type >= doxorubicin-resistant
ILMN_1715068	AQP9	0.453703	-0.055005	genotype_variation: wild_type >= doxorubicin-resistant
ILMN_3310321	SNORD113-3	0.32571	-0.0549994	genotype_variation: wild_type >= doxorubicin-resistant
ILMN_1773153	LOC650111	0.30148	-0.0549724	genotype_variation: wild_type >= doxorubicin-resistant
ILMN_1795964	UBR1	0.19865	-0.0549424	genotype_variation: wild_type >= doxorubicin-resistant
ILMN_3308025	MIR1913	0.479315	-0.0549402	genotype_variation: wild_type >= doxorubicin-resistant
ILMN_1710614	LOC646372	0.263246	-0.0549318	genotype_variation: wild_type >= doxorubicin-resistant
ILMN_1748970	PRR15L	0.489001	-0.0549256	genotype_variation: wild_type >= doxorubicin-resistant
ILMN_3260859	LOC100129622	0.438483	-0.054915	genotype_variation: wild_type >= doxorubicin-resistant
ILMN_2406132	LILRB3	0.84986	-0.054913	genotype_variation: wild_type >= doxorubicin-resistant
ILMN_3247494	SNORA36B	0.382766	-0.0548983	genotype_variation: wild_type >= doxorubicin-resistant
ILMN_1688231	TREM1	0.49901	-0.0548875	genotype_variation: wild_type >= doxorubicin-resistant
ILMN_1717406	LOC642097	0.324417	-0.0548442	genotype_variation: wild_type >= doxorubicin-resistant
ILMN_1760222	C14ORF144	0.364286	-0.0548247	genotype_variation: wild_type >= doxorubicin-resistant
ILMN_1663422	RGL4	0.238731	-0.0547421	genotype_variation: wild_type >= doxorubicin-resistant
ILMN_2091084	C8ORF37	0.844709	-0.0547341	genotype_variation: wild_type >= doxorubicin-resistant
ILMN_2370624	COL13A1	0.531294	-0.054712	genotype_variation: wild_type >= doxorubicin-resistant
ILMN_1806099	RXFP4	0.558663	-0.0546871	genotype_variation: wild_type >= doxorubicin-resistant
ILMN_1810166	SERPINA2	0.477171	-0.0546711	genotype_variation: wild_type >= doxorubicin-resistant
ILMN_1717453	LOC651619	0.343628	-0.0546695	genotype_variation: wild_type >= doxorubicin-resistant
ILMN_1674694	LOC643918	0.35815	-0.0546579	genotype_variation: wild_type >= doxorubicin-resistant
ILMN_1667233	MCART2	0.520973	-0.0546004	genotype_variation: wild_type >= doxorubicin-resistant
ILMN_1791642	LOC91664	0.358372	-0.0546	genotype_variation: wild_type >= doxorubicin-resistant
ILMN_3304200	ZNF385B	0.322629	-0.0545917	genotype_variation: wild_type >= doxorubicin-resistant
ILMN_3202483	LOC100133876	0.859488	-0.0545864	genotype_variation: wild_type >= doxorubicin-resistant
ILMN_3242130	LOC284276	0.335447	-0.0545669	genotype_variation: wild_type >= doxorubicin-resistant
ILMN_3241607	LOC100132106	0.581398	-0.0545554	genotype_variation: wild_type >= doxorubicin-resistant
ILMN_1742467	C6ORF138	0.469309	-0.0545537	genotype_variation: wild_type >= doxorubicin-resistant
ILMN_2227248	SLAMF9	0.409726	-0.0545336	genotype_variation: wild_type >= doxorubicin-resistant
ILMN_1679106	LOC644919	0.390848	-0.0545312	genotype_variation: wild_type >= doxorubicin-resistant
ILMN_1803197	RAB3IP	0.478669	-0.0545223	genotype_variation: wild_type >= doxorubicin-resistant
ILMN_3242753	NBPF16	0.454495	-0.0544826	genotype_variation: wild_type >= doxorubicin-resistant
ILMN_2177832	TOR2A	0.452544	-0.054482	genotype_variation: wild_type >= doxorubicin-resistant
ILMN_1765668	IL20RB	0.28989	-0.0544792	genotype_variation: wild_type >= doxorubicin-resistant
ILMN_1792589	PMCHL1	0.206049	-0.0544783	genotype_variation: wild_type >= doxorubicin-resistant
ILMN_1697567	TPM3	0.565016	-0.0544367	genotype_variation: wild_type >= doxorubicin-resistant
ILMN_3306852	LOC730908	0.369581	-0.0544304	genotype_variation: wild_type >= doxorubicin-resistant
ILMN_1684614	TNXB	0.448698	-0.0543894	genotype_variation: wild_type >= doxorubicin-resistant
ILMN_1781791	PRRG1	0.44402	-0.0543799	genotype_variation: wild_type >= doxorubicin-resistant
ILMN_1851865	LOC158376	0.474475	-0.054362	genotype_variation: wild_type >= doxorubicin-resistant
ILMN_1651278	SNIP1	0.355486	-0.0543584	genotype_variation: wild_type >= doxorubicin-resistant
ILMN_2087931	CNGA4	0.541536	-0.0543557	genotype_variation: wild_type >= doxorubicin-resistant
ILMN_1801340	LOC645445	0.384121	-0.054355	genotype_variation: wild_type >= doxorubicin-resistant
ILMN_3210885	LOC645700	0.439731	-0.0543244	genotype_variation: wild_type >= doxorubicin-resistant
ILMN_3272441	LOC100129165	0.385677	-0.0543179	genotype_variation: wild_type >= doxorubicin-resistant
ILMN_3294149	LOC727894	0.517017	-0.054289	genotype_variation: wild_type >= doxorubicin-resistant
ILMN_1744932	LOC652809	0.544598	-0.0542818	genotype_variation: wild_type >= doxorubicin-resistant
ILMN_1753524	HIST1H2AB	0.402316	-0.0542423	genotype_variation: wild_type >= doxorubicin-resistant
ILMN_1730282	LOC646276	0.333037	-0.0542387	genotype_variation: wild_type >= doxorubicin-resistant
ILMN_1669820	KRT6B	0.520564	-0.0542251	genotype_variation: wild_type >= doxorubicin-resistant
ILMN_2404065	APP	0.787223	-0.0542219	genotype_variation: wild_type >= doxorubicin-resistant
ILMN_3250204	LOC338667	0.347025	-0.0541809	genotype_variation: wild_type >= doxorubicin-resistant
ILMN_2390416	BAT3	0.651514	-0.0541793	genotype_variation: wild_type >= doxorubicin-resistant
ILMN_3178393	FAM123C	0.424105	-0.0541734	genotype_variation: wild_type >= doxorubicin-resistant
ILMN_1801313	SIAH2	0.55228	-0.0540866	genotype_variation: wild_type >= doxorubicin-resistant
ILMN_1768055	GFER	0.384221	-0.0540859	genotype_variation: wild_type >= doxorubicin-resistant
ILMN_1802460	LOC649826	0.26326	-0.0540149	genotype_variation: wild_type >= doxorubicin-resistant
ILMN_1794726	RNF167	0.585141	-0.054007	genotype_variation: wild_type >= doxorubicin-resistant
ILMN_3184433	LOC100130285	0.459767	-0.0539877	genotype_variation: wild_type >= doxorubicin-resistant
ILMN_1717184	FAM128B	0.542867	-0.0539608	genotype_variation: wild_type >= doxorubicin-resistant
ILMN_1807913	ART1	0.310164	-0.0539573	genotype_variation: wild_type >= doxorubicin-resistant
ILMN_1712428	LOC643175	0.374442	-0.0538925	genotype_variation: wild_type >= doxorubicin-resistant
ILMN_1753426	KIAA0556	0.15772	-0.05386	genotype_variation: wild_type >= doxorubicin-resistant
ILMN_1732197	MN1	0.304318	-0.0538175	genotype_variation: wild_type >= doxorubicin-resistant
ILMN_1714118	CD164L2	0.315158	-0.0538107	genotype_variation: wild_type >= doxorubicin-resistant
ILMN_3242428	LOC100134624	0.313891	-0.0537911	genotype_variation: wild_type >= doxorubicin-resistant
ILMN_1722538	DEFB123	0.382578	-0.0537904	genotype_variation: wild_type >= doxorubicin-resistant
ILMN_3248759	LOC732272	0.343718	-0.0537723	genotype_variation: wild_type >= doxorubicin-resistant
ILMN_1664833	MRPL50	0.62741	-0.0537682	genotype_variation: wild_type >= doxorubicin-resistant
ILMN_1763092	MCCD1	0.419963	-0.053738	genotype_variation: wild_type >= doxorubicin-resistant
ILMN_3253523	C6ORF140	0.299875	-0.0537252	genotype_variation: wild_type >= doxorubicin-resistant
ILMN_1657163	LOC641741	0.620746	-0.0536812	genotype_variation: wild_type >= doxorubicin-resistant
ILMN_1784365	MYOG	0.499645	-0.0536761	genotype_variation: wild_type >= doxorubicin-resistant
ILMN_3242357	LOC100132418	0.0881496	-0.0536259	genotype_variation: wild_type >= doxorubicin-resistant
ILMN_1761782	RAMP3	0.419137	-0.0536177	genotype_variation: wild_type >= doxorubicin-resistant
ILMN_1743256	FLJ31945	0.49427	-0.0535753	genotype_variation: wild_type >= doxorubicin-resistant
ILMN_1664398	LOC651621	0.234161	-0.0535741	genotype_variation: wild_type >= doxorubicin-resistant
ILMN_3245521	LOC100134032	0.323875	-0.0535732	genotype_variation: wild_type >= doxorubicin-resistant
ILMN_1671045	LOC439992	0.263536	-0.0535461	genotype_variation: wild_type >= doxorubicin-resistant
ILMN_1687141	ZNF599	0.455208	-0.0534843	genotype_variation: wild_type >= doxorubicin-resistant
ILMN_1793386	MED12	0.306287	-0.0534127	genotype_variation: wild_type >= doxorubicin-resistant
ILMN_1670462	HUS1	0.289818	-0.0533761	genotype_variation: wild_type >= doxorubicin-resistant
ILMN_3237564	PP14571	0.402244	-0.0533701	genotype_variation: wild_type >= doxorubicin-resistant
ILMN_2333865	DNAJB12	0.570981	-0.0533665	genotype_variation: wild_type >= doxorubicin-resistant
ILMN_1792597	CRYGS	0.386884	-0.0533627	genotype_variation: wild_type >= doxorubicin-resistant
ILMN_1721921	BLMH	0.769322	-0.0533555	genotype_variation: wild_type >= doxorubicin-resistant
ILMN_1655980	LOC401280	0.482668	-0.05335	genotype_variation: wild_type >= doxorubicin-resistant
ILMN_1658548	LOC401180	0.475929	-0.0533337	genotype_variation: wild_type >= doxorubicin-resistant
ILMN_1706538	SPINLW1	0.465711	-0.0532987	genotype_variation: wild_type >= doxorubicin-resistant
ILMN_1797808	PRH2	0.493684	-0.0532826	genotype_variation: wild_type >= doxorubicin-resistant
ILMN_3235196	LOC100129716	0.141203	-0.0532817	genotype_variation: wild_type >= doxorubicin-resistant
ILMN_1808305	RTCD1	0.74882	-0.0532774	genotype_variation: wild_type >= doxorubicin-resistant
ILMN_3245815	PAR1	0.472422	-0.0532639	genotype_variation: wild_type >= doxorubicin-resistant
ILMN_1678765	LOC653100	0.555909	-0.0531748	genotype_variation: wild_type >= doxorubicin-resistant
ILMN_1781255	IGLL3	0.583678	-0.0531493	genotype_variation: wild_type >= doxorubicin-resistant
ILMN_1815118	ZNF554	0.560194	-0.0531195	genotype_variation: wild_type >= doxorubicin-resistant
ILMN_1680668	LOC650749	0.457099	-0.0531159	genotype_variation: wild_type >= doxorubicin-resistant
ILMN_1707156	LRRFIP2	0.587137	-0.0531064	genotype_variation: wild_type >= doxorubicin-resistant
ILMN_1739886	HNF4A	0.352606	-0.0530917	genotype_variation: wild_type >= doxorubicin-resistant
ILMN_1799113	CCDC41	0.296144	-0.0530655	genotype_variation: wild_type >= doxorubicin-resistant
ILMN_1684554	COL16A1	0.422249	-0.05305	genotype_variation: wild_type >= doxorubicin-resistant
ILMN_1739374	NKAIN1	0.396199	-0.0530435	genotype_variation: wild_type >= doxorubicin-resistant
ILMN_1700306	OCIAD2	0.719749	-0.0530235	genotype_variation: wild_type >= doxorubicin-resistant
ILMN_1704598	HYAL4	0.418347	-0.0530083	genotype_variation: wild_type >= doxorubicin-resistant
ILMN_1662963	PSD2	0.34478	-0.0530012	genotype_variation: wild_type >= doxorubicin-resistant
ILMN_2336393	SMN2	0.344986	-0.0529844	genotype_variation: wild_type >= doxorubicin-resistant
ILMN_1811222	LOC643213	0.475963	-0.052953	genotype_variation: wild_type >= doxorubicin-resistant
ILMN_2055036	KLHDC1	0.39644	-0.0529312	genotype_variation: wild_type >= doxorubicin-resistant
ILMN_1770896	LOC644379	0.56247	-0.0529249	genotype_variation: wild_type >= doxorubicin-resistant
ILMN_3236812	LOC100134199	0.152811	-0.0529189	genotype_variation: wild_type >= doxorubicin-resistant
ILMN_1813341	PTGFR	0.515558	-0.0529183	genotype_variation: wild_type >= doxorubicin-resistant
ILMN_1743755	LOC441150	0.482938	-0.0528992	genotype_variation: wild_type >= doxorubicin-resistant
ILMN_1810899	LOC647269	0.469922	-0.0528893	genotype_variation: wild_type >= doxorubicin-resistant
ILMN_1914857	DFNB59	0.463878	-0.0528864	genotype_variation: wild_type >= doxorubicin-resistant
ILMN_1776266	CRYGB	0.545549	-0.0528569	genotype_variation: wild_type >= doxorubicin-resistant
ILMN_1768117	RBM25	0.771587	-0.0528453	genotype_variation: wild_type >= doxorubicin-resistant
ILMN_1802615	CDK6	0.711653	-0.0528442	genotype_variation: wild_type >= doxorubicin-resistant
ILMN_1747568	MGC39584	0.379682	-0.0528348	genotype_variation: wild_type >= doxorubicin-resistant
ILMN_1673752	C1ORF91	0.425549	-0.0528292	genotype_variation: wild_type >= doxorubicin-resistant
ILMN_1733667	DHX35	0.257551	-0.0528164	genotype_variation: wild_type >= doxorubicin-resistant
ILMN_1680770	UBQLN2	0.748333	-0.0527991	genotype_variation: wild_type >= doxorubicin-resistant
ILMN_1736078	THBS4	0.461989	-0.0527979	genotype_variation: wild_type >= doxorubicin-resistant
ILMN_1687306	LGALS2	0.506999	-0.052771	genotype_variation: wild_type >= doxorubicin-resistant
ILMN_1746924	ZNF610	0.406012	-0.0527249	genotype_variation: wild_type >= doxorubicin-resistant
ILMN_1791711	DUOXA2	0.432771	-0.0527062	genotype_variation: wild_type >= doxorubicin-resistant
ILMN_1814631	SMCP	0.474156	-0.052684	genotype_variation: wild_type >= doxorubicin-resistant
ILMN_1755179	RNF180	0.40124	-0.0526373	genotype_variation: wild_type >= doxorubicin-resistant
ILMN_1674855	TRAM1L1	0.160511	-0.0526348	genotype_variation: wild_type >= doxorubicin-resistant
ILMN_1714569	PCTK1	0.45465	-0.0526271	genotype_variation: wild_type >= doxorubicin-resistant
ILMN_2277676	ERCC1	0.758417	-0.0526264	genotype_variation: wild_type >= doxorubicin-resistant
ILMN_2184612	C3ORF52	0.570066	-0.0525871	genotype_variation: wild_type >= doxorubicin-resistant
ILMN_2366972	NUDT6	0.344097	-0.0525512	genotype_variation: wild_type >= doxorubicin-resistant
ILMN_1805932	C6ORF163	0.461699	-0.0525478	genotype_variation: wild_type >= doxorubicin-resistant
ILMN_2184109	SLC34A2	0.422409	-0.0525435	genotype_variation: wild_type >= doxorubicin-resistant
ILMN_1680419	ASB7	0.346085	-0.0524996	genotype_variation: wild_type >= doxorubicin-resistant
ILMN_3245217	LOC100134178	0.524562	-0.0524865	genotype_variation: wild_type >= doxorubicin-resistant
ILMN_1655229	SLC7A11	0.514936	-0.0524864	genotype_variation: wild_type >= doxorubicin-resistant
ILMN_1802654	GLT8D2	0.460558	-0.0524584	genotype_variation: wild_type >= doxorubicin-resistant
ILMN_1656383	SOHLH1	0.533847	-0.0524367	genotype_variation: wild_type >= doxorubicin-resistant
ILMN_1733936	LOC642855	0.503405	-0.0524338	genotype_variation: wild_type >= doxorubicin-resistant
ILMN_1704619	VPS29	0.741707	-0.0524252	genotype_variation: wild_type >= doxorubicin-resistant
ILMN_2044027	C20ORF191	0.571024	-0.0524215	genotype_variation: wild_type >= doxorubicin-resistant
ILMN_1721087	SHC2	0.383306	-0.0524185	genotype_variation: wild_type >= doxorubicin-resistant
ILMN_1756220	DDX18	0.631355	-0.0523972	genotype_variation: wild_type >= doxorubicin-resistant
ILMN_1653314	LOC642576	0.35036	-0.0523785	genotype_variation: wild_type >= doxorubicin-resistant
ILMN_3235772	OR1D5	0.397533	-0.0523726	genotype_variation: wild_type >= doxorubicin-resistant
ILMN_1784420	DDX12	0.593517	-0.0523468	genotype_variation: wild_type >= doxorubicin-resistant
ILMN_1678004	TMEM41B	0.693443	-0.0523438	genotype_variation: wild_type >= doxorubicin-resistant
ILMN_1723735	KIAA0889	0.365387	-0.0523119	genotype_variation: wild_type >= doxorubicin-resistant
ILMN_1651944	CTNND1	0.500343	-0.0523048	genotype_variation: wild_type >= doxorubicin-resistant
ILMN_1764557	FIT1	0.404922	-0.052296	genotype_variation: wild_type >= doxorubicin-resistant
ILMN_1671215	FBXL19	0.514586	-0.0522891	genotype_variation: wild_type >= doxorubicin-resistant
ILMN_1732810	SNX17	0.754449	-0.0522847	genotype_variation: wild_type >= doxorubicin-resistant
ILMN_1739045	LOC647009	0.672953	-0.0522641	genotype_variation: wild_type >= doxorubicin-resistant
ILMN_1713406	FAM39DP	0.757255	-0.0522291	genotype_variation: wild_type >= doxorubicin-resistant
ILMN_1777668	LOC647949	0.464152	-0.0522235	genotype_variation: wild_type >= doxorubicin-resistant
ILMN_3202574	LOC727884	0.411646	-0.0522186	genotype_variation: wild_type >= doxorubicin-resistant
ILMN_3236922	LOC100132154	0.445001	-0.0522112	genotype_variation: wild_type >= doxorubicin-resistant
ILMN_1693910	IL15RA	0.456428	-0.0522089	genotype_variation: wild_type >= doxorubicin-resistant
ILMN_1784302	LIPJ	0.430846	-0.0521742	genotype_variation: wild_type >= doxorubicin-resistant
ILMN_2122420	HMGCL	0.352301	-0.0521199	genotype_variation: wild_type >= doxorubicin-resistant
ILMN_2062687	FARP2	0.395852	-0.0520907	genotype_variation: wild_type >= doxorubicin-resistant
ILMN_1670693	LIPE	0.420346	-0.0520623	genotype_variation: wild_type >= doxorubicin-resistant
ILMN_2092903	C20ORF141	0.379669	-0.0520617	genotype_variation: wild_type >= doxorubicin-resistant
ILMN_1702030	LOC642213	0.492595	-0.0520347	genotype_variation: wild_type >= doxorubicin-resistant
ILMN_3242238	LOC647988	0.576636	-0.0520301	genotype_variation: wild_type >= doxorubicin-resistant
ILMN_3289128	LOC653695	0.309996	-0.0520126	genotype_variation: wild_type >= doxorubicin-resistant
ILMN_3244233	LOC391747	0.50962	-0.0520007	genotype_variation: wild_type >= doxorubicin-resistant
ILMN_3308728	MIR635	0.469314	-0.0519969	genotype_variation: wild_type >= doxorubicin-resistant
ILMN_1715644	LOC133874	0.434437	-0.0519823	genotype_variation: wild_type >= doxorubicin-resistant
ILMN_1728780	BOAT	0.506116	-0.0519713	genotype_variation: wild_type >= doxorubicin-resistant
ILMN_3263290	LOC100129697	0.51671	-0.0519436	genotype_variation: wild_type >= doxorubicin-resistant
ILMN_1653410	LOC647274	0.318769	-0.0519172	genotype_variation: wild_type >= doxorubicin-resistant
ILMN_1768845	DNAJB8	0.589795	-0.0519136	genotype_variation: wild_type >= doxorubicin-resistant
ILMN_1693273	LOC645089	0.392998	-0.051902	genotype_variation: wild_type >= doxorubicin-resistant
ILMN_1695583	LOC644094	0.484067	-0.0518973	genotype_variation: wild_type >= doxorubicin-resistant
ILMN_1671748	LOC644399	0.50149	-0.0518735	genotype_variation: wild_type >= doxorubicin-resistant
ILMN_3244457	EHBP1L1	0.474278	-0.0518452	genotype_variation: wild_type >= doxorubicin-resistant
ILMN_1670757	LOC646686	0.463219	-0.0518431	genotype_variation: wild_type >= doxorubicin-resistant
ILMN_3297885	LOC729930	0.461928	-0.0518087	genotype_variation: wild_type >= doxorubicin-resistant
ILMN_1724181	IL15	0.236659	-0.0518036	genotype_variation: wild_type >= doxorubicin-resistant
ILMN_1761283	LOC149351	0.403372	-0.0517773	genotype_variation: wild_type >= doxorubicin-resistant
ILMN_1788211	SNX19	0.46454	-0.0517598	genotype_variation: wild_type >= doxorubicin-resistant
ILMN_1722012	LOC642449	0.315762	-0.0517591	genotype_variation: wild_type >= doxorubicin-resistant
ILMN_1873592	KSR2	0.575093	-0.0517513	genotype_variation: wild_type >= doxorubicin-resistant
ILMN_3296436	LOC100130992	0.485079	-0.0517416	genotype_variation: wild_type >= doxorubicin-resistant
ILMN_3231538	LOC100130351	0.416748	-0.0517337	genotype_variation: wild_type >= doxorubicin-resistant
ILMN_3297379	LOC730087	0.342583	-0.0517269	genotype_variation: wild_type >= doxorubicin-resistant
ILMN_3277332	LOC441453	0.379739	-0.0517144	genotype_variation: wild_type >= doxorubicin-resistant
ILMN_1724581	EDC3	0.129598	-0.051671	genotype_variation: wild_type >= doxorubicin-resistant
ILMN_1757142	C12ORF37	0.387465	-0.0516598	genotype_variation: wild_type >= doxorubicin-resistant
ILMN_1763843	CAPSL	0.654275	-0.0516511	genotype_variation: wild_type >= doxorubicin-resistant
ILMN_1740035	POU4F2	0.48147	-0.0516447	genotype_variation: wild_type >= doxorubicin-resistant
ILMN_3248575	SNORA42	0.426175	-0.0516339	genotype_variation: wild_type >= doxorubicin-resistant
ILMN_1668063	FCN1	0.376144	-0.0516267	genotype_variation: wild_type >= doxorubicin-resistant
ILMN_3240617	LOC100133237	0.515821	-0.0516247	genotype_variation: wild_type >= doxorubicin-resistant
ILMN_1659936	PPP1R15A	0.466237	-0.0516104	genotype_variation: wild_type >= doxorubicin-resistant
ILMN_1767233	EDA2R	0.241369	-0.0515684	genotype_variation: wild_type >= doxorubicin-resistant
ILMN_3246713	SNORA22	0.163611	-0.0515219	genotype_variation: wild_type >= doxorubicin-resistant
ILMN_2326578	NRF1	0.453551	-0.0514908	genotype_variation: wild_type >= doxorubicin-resistant
ILMN_1690160	SCN5A	0.606892	-0.0514499	genotype_variation: wild_type >= doxorubicin-resistant
ILMN_1814106	C9ORF169	0.462493	-0.0514468	genotype_variation: wild_type >= doxorubicin-resistant
ILMN_2205470	FAM153B	0.391521	-0.0514416	genotype_variation: wild_type >= doxorubicin-resistant
ILMN_3238916	LOC100132738	0.441323	-0.0514402	genotype_variation: wild_type >= doxorubicin-resistant
ILMN_1697812	HLXB9	0.403326	-0.0514097	genotype_variation: wild_type >= doxorubicin-resistant
ILMN_1801467	KCNK4	0.49644	-0.0514009	genotype_variation: wild_type >= doxorubicin-resistant
ILMN_1661804	CTF1	0.578818	-0.0513563	genotype_variation: wild_type >= doxorubicin-resistant
ILMN_1690644	LOC652605	0.425344	-0.051356	genotype_variation: wild_type >= doxorubicin-resistant
ILMN_1800002	SRCRB4D	0.593724	-0.051328	genotype_variation: wild_type >= doxorubicin-resistant
ILMN_3200070	LOC643534	0.492988	-0.0513198	genotype_variation: wild_type >= doxorubicin-resistant
ILMN_1703474	POLK	0.51973	-0.0512945	genotype_variation: wild_type >= doxorubicin-resistant
ILMN_2115534	GPR112	0.44854	-0.0512806	genotype_variation: wild_type >= doxorubicin-resistant
ILMN_1665508	C10ORF12	0.189087	-0.051278	genotype_variation: wild_type >= doxorubicin-resistant
ILMN_1768624	CETN1	0.555168	-0.0512316	genotype_variation: wild_type >= doxorubicin-resistant
ILMN_1809212	HPR	0.40604	-0.0512173	genotype_variation: wild_type >= doxorubicin-resistant
ILMN_3248525	DEFB115	0.492923	-0.0512141	genotype_variation: wild_type >= doxorubicin-resistant
ILMN_3233050	LOC100130133	0.588422	-0.051213	genotype_variation: wild_type >= doxorubicin-resistant
ILMN_1737961	DCAF12L2	0.478483	-0.051209	genotype_variation: wild_type >= doxorubicin-resistant
ILMN_1689128	LOC643590	0.329432	-0.0511866	genotype_variation: wild_type >= doxorubicin-resistant
ILMN_1805828	VRK1	0.648428	-0.0511776	genotype_variation: wild_type >= doxorubicin-resistant
ILMN_1779370	ARHGEF9	0.342709	-0.0511558	genotype_variation: wild_type >= doxorubicin-resistant
ILMN_1781057	IFNW1	0.430458	-0.0511553	genotype_variation: wild_type >= doxorubicin-resistant
ILMN_3243578	LOC727899	0.420427	-0.0511316	genotype_variation: wild_type >= doxorubicin-resistant
ILMN_1678714	LOC389118	0.515261	-0.0510992	genotype_variation: wild_type >= doxorubicin-resistant
ILMN_1682544	CLUL1	0.15328	-0.0510916	genotype_variation: wild_type >= doxorubicin-resistant
ILMN_3276409	LOC100133222	0.546736	-0.0510618	genotype_variation: wild_type >= doxorubicin-resistant
ILMN_3200242	LOC388820	0.428504	-0.0510352	genotype_variation: wild_type >= doxorubicin-resistant
ILMN_1805654	LOC388458	0.527323	-0.0510292	genotype_variation: wild_type >= doxorubicin-resistant
ILMN_3251346	NOX4	0.49258	-0.0510273	genotype_variation: wild_type >= doxorubicin-resistant
ILMN_1775520	CCDC113	0.417319	-0.0510191	genotype_variation: wild_type >= doxorubicin-resistant
ILMN_1714170	SPSB1	0.402807	-0.0509775	genotype_variation: wild_type >= doxorubicin-resistant
ILMN_1724158	ZNF93	0.195187	-0.05097	genotype_variation: wild_type >= doxorubicin-resistant
ILMN_1808797	SAC	0.565238	-0.050894	genotype_variation: wild_type >= doxorubicin-resistant
ILMN_2412624	TP53I11	0.353875	-0.0508473	genotype_variation: wild_type >= doxorubicin-resistant
ILMN_3248551	C2CD4B	0.538158	-0.050823	genotype_variation: wild_type >= doxorubicin-resistant
ILMN_3303162	LOC728979	0.303871	-0.0508156	genotype_variation: wild_type >= doxorubicin-resistant
ILMN_1750689	MPP5	0.627791	-0.0508131	genotype_variation: wild_type >= doxorubicin-resistant
ILMN_1699695	TNFRSF21	0.756986	-0.0508024	genotype_variation: wild_type >= doxorubicin-resistant
ILMN_1787469	LOC390874	0.467176	-0.0507821	genotype_variation: wild_type >= doxorubicin-resistant
ILMN_1664193	DKFZP781G0119	0.466049	-0.0507768	genotype_variation: wild_type >= doxorubicin-resistant
ILMN_2395240	CHEK2	0.633812	-0.0507599	genotype_variation: wild_type >= doxorubicin-resistant
ILMN_1655849	GSC	0.325877	-0.0507531	genotype_variation: wild_type >= doxorubicin-resistant
ILMN_1677574	GALNT6	0.454339	-0.0507331	genotype_variation: wild_type >= doxorubicin-resistant
ILMN_1726942	LOC402160	0.537932	-0.0507276	genotype_variation: wild_type >= doxorubicin-resistant
ILMN_1911374	LOC642879	0.41809	-0.050703	genotype_variation: wild_type >= doxorubicin-resistant
ILMN_1768161	OR8H3	0.609582	-0.0506987	genotype_variation: wild_type >= doxorubicin-resistant
ILMN_2187071	C1ORF201	0.624389	-0.0506981	genotype_variation: wild_type >= doxorubicin-resistant
ILMN_1769014	GTPBP5	0.470715	-0.0506542	genotype_variation: wild_type >= doxorubicin-resistant
ILMN_1670076	FAM155B	0.440053	-0.0506501	genotype_variation: wild_type >= doxorubicin-resistant
ILMN_1802404	ABCC1	0.308503	-0.0506403	genotype_variation: wild_type >= doxorubicin-resistant
ILMN_1671104	ZNF592	0.390157	-0.0506299	genotype_variation: wild_type >= doxorubicin-resistant
ILMN_1720461	SLC17A4	0.337625	-0.0506177	genotype_variation: wild_type >= doxorubicin-resistant
ILMN_1746883	SAT2	0.655306	-0.0505951	genotype_variation: wild_type >= doxorubicin-resistant
ILMN_2045720	OR4K17	0.435023	-0.0505849	genotype_variation: wild_type >= doxorubicin-resistant
ILMN_3309453	RNU4-1	0.17635	-0.0505661	genotype_variation: wild_type >= doxorubicin-resistant
ILMN_3309844	MIR448	0.517551	-0.050552	genotype_variation: wild_type >= doxorubicin-resistant
ILMN_1686841	C9ORF117	0.378236	-0.050542	genotype_variation: wild_type >= doxorubicin-resistant
ILMN_1693109	LOC648794	0.316434	-0.0505011	genotype_variation: wild_type >= doxorubicin-resistant
ILMN_1747099	LUC7L2	0.501529	-0.050484	genotype_variation: wild_type >= doxorubicin-resistant
ILMN_2410371	CD79A	0.591618	-0.0504741	genotype_variation: wild_type >= doxorubicin-resistant
ILMN_3255720	LOC100128869	0.366835	-0.0504632	genotype_variation: wild_type >= doxorubicin-resistant
ILMN_1775171	WIPF2	0.439157	-0.0504517	genotype_variation: wild_type >= doxorubicin-resistant
ILMN_3308911	MIR128-2	0.356167	-0.0504296	genotype_variation: wild_type >= doxorubicin-resistant
ILMN_1762098	ZNF747	0.39418	-0.05041	genotype_variation: wild_type >= doxorubicin-resistant
ILMN_1794742	HES5	0.156008	-0.0503882	genotype_variation: wild_type >= doxorubicin-resistant
ILMN_1727825	LOC342900	0.306395	-0.0503872	genotype_variation: wild_type >= doxorubicin-resistant
ILMN_1806022	LOC647947	0.24928	-0.0503831	genotype_variation: wild_type >= doxorubicin-resistant
ILMN_1726815	HIST1H3G	0.357249	-0.0503671	genotype_variation: wild_type >= doxorubicin-resistant
ILMN_1714643	MGAM	0.526356	-0.0503652	genotype_variation: wild_type >= doxorubicin-resistant
ILMN_1720501	ABCA9	0.383212	-0.0503646	genotype_variation: wild_type >= doxorubicin-resistant
ILMN_2105539	FZD10	0.435059	-0.0502928	genotype_variation: wild_type >= doxorubicin-resistant
ILMN_1776925	PRSS22	0.287996	-0.050286	genotype_variation: wild_type >= doxorubicin-resistant
ILMN_1796543	LOC651680	0.578882	-0.0502751	genotype_variation: wild_type >= doxorubicin-resistant
ILMN_1788968	MGC33948	0.193337	-0.0502746	genotype_variation: wild_type >= doxorubicin-resistant
ILMN_3243124	RIMBP3	0.454284	-0.0502706	genotype_variation: wild_type >= doxorubicin-resistant
ILMN_1772163	PRKY	0.392021	-0.0502695	genotype_variation: wild_type >= doxorubicin-resistant
ILMN_1801778	MPPED1	0.623941	-0.0502508	genotype_variation: wild_type >= doxorubicin-resistant
ILMN_3213176	LOC728263	0.360408	-0.0501944	genotype_variation: wild_type >= doxorubicin-resistant
ILMN_1654861	ACO2	0.791353	-0.0501894	genotype_variation: wild_type >= doxorubicin-resistant
ILMN_2046344	NFKBIL1	0.510323	-0.0501825	genotype_variation: wild_type >= doxorubicin-resistant
ILMN_3224815	LOC729948	0.397453	-0.0501724	genotype_variation: wild_type >= doxorubicin-resistant
ILMN_2112474	PAQR5	0.615747	-0.0501283	genotype_variation: wild_type >= doxorubicin-resistant
ILMN_1655316	PSMC6	0.727503	-0.0501213	genotype_variation: wild_type >= doxorubicin-resistant
ILMN_1692831	HIST1H1A	0.409525	-0.050116	genotype_variation: wild_type >= doxorubicin-resistant
ILMN_1682849	LOC652849	0.390869	-0.0501043	genotype_variation: wild_type >= doxorubicin-resistant
ILMN_3192934	LOC100130420	0.434412	-0.050101	genotype_variation: wild_type >= doxorubicin-resistant
ILMN_1720364	LOC653674	0.435691	-0.0500989	genotype_variation: wild_type >= doxorubicin-resistant
ILMN_1803652	C9ORF91	0.255608	-0.0500849	genotype_variation: wild_type >= doxorubicin-resistant
ILMN_1813350	HSD11B2	0.395495	-0.0500832	genotype_variation: wild_type >= doxorubicin-resistant
ILMN_3241758	POTEF	0.84895	-0.0500651	genotype_variation: wild_type >= doxorubicin-resistant
ILMN_1791511	TMEM176A	0.40431	-0.0500558	genotype_variation: wild_type >= doxorubicin-resistant
ILMN_2361695	BAG5	0.724026	-0.0500536	genotype_variation: wild_type >= doxorubicin-resistant
ILMN_1729898	LOC650651	0.49499	-0.0500455	genotype_variation: wild_type >= doxorubicin-resistant
ILMN_2401933	ATP2B1	0.45803	-0.0500398	genotype_variation: wild_type >= doxorubicin-resistant
ILMN_1773530	LOC644573	0.564056	-0.0500118	genotype_variation: wild_type >= doxorubicin-resistant
ILMN_2069267	BAGE3	0.553952	-0.0500007	genotype_variation: wild_type >= doxorubicin-resistant
ILMN_1751061	LOC728070	0.410087	-0.0499931	genotype_variation: wild_type >= doxorubicin-resistant
ILMN_1723837	SLC6A17	0.464946	-0.0499896	genotype_variation: wild_type >= doxorubicin-resistant
ILMN_2041648	TMPRSS7	0.480713	-0.0499721	genotype_variation: wild_type >= doxorubicin-resistant
ILMN_1693860	TSPY2	0.492598	-0.0499517	genotype_variation: wild_type >= doxorubicin-resistant
ILMN_1768071	C2ORF50	0.547173	-0.0499345	genotype_variation: wild_type >= doxorubicin-resistant
ILMN_1652450	LOC647509	0.327947	-0.0499068	genotype_variation: wild_type >= doxorubicin-resistant
ILMN_1702489	TRIM63	0.552643	-0.049881	genotype_variation: wild_type >= doxorubicin-resistant
ILMN_2388112	CR1	0.422927	-0.0498346	genotype_variation: wild_type >= doxorubicin-resistant
ILMN_3235867	LOC100133672	0.481278	-0.0497984	genotype_variation: wild_type >= doxorubicin-resistant
ILMN_2135527	DEPDC4	0.487131	-0.0497965	genotype_variation: wild_type >= doxorubicin-resistant
ILMN_1702585	LOC646817	0.305088	-0.0497246	genotype_variation: wild_type >= doxorubicin-resistant
ILMN_1753341	LOC650776	0.521248	-0.0497063	genotype_variation: wild_type >= doxorubicin-resistant
ILMN_1737650	DIO2	0.522884	-0.0497	genotype_variation: wild_type >= doxorubicin-resistant
ILMN_1684308	DEFB103B	0.516155	-0.0496251	genotype_variation: wild_type >= doxorubicin-resistant
ILMN_3243534	LOC100133553	0.524904	-0.0496202	genotype_variation: wild_type >= doxorubicin-resistant
ILMN_1701637	SULT4A1	0.420149	-0.0496177	genotype_variation: wild_type >= doxorubicin-resistant
ILMN_1759012	PPP1R1B	0.349844	-0.0495941	genotype_variation: wild_type >= doxorubicin-resistant
ILMN_1676659	LOC647904	0.434139	-0.0495601	genotype_variation: wild_type >= doxorubicin-resistant
ILMN_1709717	LRRC15	0.0934113	-0.0495408	genotype_variation: wild_type >= doxorubicin-resistant
ILMN_1769601	MGC16169	0.38048	-0.0495277	genotype_variation: wild_type >= doxorubicin-resistant
ILMN_1705246	LOC647942	0.453299	-0.049456	genotype_variation: wild_type >= doxorubicin-resistant
ILMN_3272546	LOC100129626	0.483305	-0.0494556	genotype_variation: wild_type >= doxorubicin-resistant
ILMN_1758232	GGCX	0.207402	-0.0494109	genotype_variation: wild_type >= doxorubicin-resistant
ILMN_1718133	LOC650689	0.395708	-0.0494079	genotype_variation: wild_type >= doxorubicin-resistant
ILMN_1653251	HIST1H1B	0.441247	-0.0493855	genotype_variation: wild_type >= doxorubicin-resistant
ILMN_2069912	MAGEA8	0.503356	-0.0493707	genotype_variation: wild_type >= doxorubicin-resistant
ILMN_1723881	LOC644999	0.462992	-0.049356	genotype_variation: wild_type >= doxorubicin-resistant
ILMN_2203768	PRR15	0.500561	-0.0493311	genotype_variation: wild_type >= doxorubicin-resistant
ILMN_3240470	CSRNP3	0.33553	-0.049291	genotype_variation: wild_type >= doxorubicin-resistant
ILMN_3260783	DKFZP779L1853	0.522638	-0.0492768	genotype_variation: wild_type >= doxorubicin-resistant
ILMN_3240658	LOC100133636	0.419125	-0.0492656	genotype_variation: wild_type >= doxorubicin-resistant
ILMN_1748277	LOC253573	0.569208	-0.0492523	genotype_variation: wild_type >= doxorubicin-resistant
ILMN_1750188	LAT	0.417549	-0.0492401	genotype_variation: wild_type >= doxorubicin-resistant
ILMN_1719351	TCF21	0.523526	-0.0492286	genotype_variation: wild_type >= doxorubicin-resistant
ILMN_2320480	LOC400464	0.504243	-0.0492275	genotype_variation: wild_type >= doxorubicin-resistant
ILMN_1664253	LRRC30	0.346792	-0.0492184	genotype_variation: wild_type >= doxorubicin-resistant
ILMN_1800638	CUGBP2	0.49872	-0.0491819	genotype_variation: wild_type >= doxorubicin-resistant
ILMN_1655930	ELL2	0.394234	-0.0491485	genotype_variation: wild_type >= doxorubicin-resistant
ILMN_1678628	LIPL4	0.415884	-0.0491453	genotype_variation: wild_type >= doxorubicin-resistant
ILMN_1707311	CCDC54	0.507418	-0.0491357	genotype_variation: wild_type >= doxorubicin-resistant
ILMN_2075221	C17ORF47	0.642271	-0.0491315	genotype_variation: wild_type >= doxorubicin-resistant
ILMN_1716157	UBAP2	0.516723	-0.0491308	genotype_variation: wild_type >= doxorubicin-resistant
ILMN_1764571	ARHGAP23	0.542177	-0.0490882	genotype_variation: wild_type >= doxorubicin-resistant
ILMN_1656149	FLJ22531	0.504328	-0.0490845	genotype_variation: wild_type >= doxorubicin-resistant
ILMN_1701464	ZNF776	0.48822	-0.0490798	genotype_variation: wild_type >= doxorubicin-resistant
ILMN_1679545	LOC440910	0.370072	-0.0490459	genotype_variation: wild_type >= doxorubicin-resistant
ILMN_1752658	NGFR	0.465997	-0.0490133	genotype_variation: wild_type >= doxorubicin-resistant
ILMN_1768363	BAP1	0.342889	-0.0490123	genotype_variation: wild_type >= doxorubicin-resistant
ILMN_1736045	KCNJ16	0.42352	-0.0489866	genotype_variation: wild_type >= doxorubicin-resistant
ILMN_2048633	LRRC8E	0.574008	-0.0489755	genotype_variation: wild_type >= doxorubicin-resistant
ILMN_1754415	LOC654133	0.251603	-0.0489403	genotype_variation: wild_type >= doxorubicin-resistant
ILMN_1765781	LOC653394	0.404255	-0.0489283	genotype_variation: wild_type >= doxorubicin-resistant
ILMN_3236627	LOC100134773	0.364523	-0.0489063	genotype_variation: wild_type >= doxorubicin-resistant
ILMN_1778301	LOC652183	0.456256	-0.0488966	genotype_variation: wild_type >= doxorubicin-resistant
ILMN_2389211	LAIR1	0.905927	-0.0488955	genotype_variation: wild_type >= doxorubicin-resistant
ILMN_3310025	MIR2117	0.466672	-0.0488919	genotype_variation: wild_type >= doxorubicin-resistant
ILMN_1772132	ATP5B	0.85989	-0.0488882	genotype_variation: wild_type >= doxorubicin-resistant
ILMN_1747577	ALAD	0.457028	-0.0488749	genotype_variation: wild_type >= doxorubicin-resistant
ILMN_1795309	LOC391703	0.512659	-0.0488735	genotype_variation: wild_type >= doxorubicin-resistant
ILMN_3247979	LOC100132024	0.570649	-0.0488644	genotype_variation: wild_type >= doxorubicin-resistant
ILMN_3227119	MGC23284	0.435339	-0.0488465	genotype_variation: wild_type >= doxorubicin-resistant
ILMN_1741507	LOC440934	0.37431	-0.0488436	genotype_variation: wild_type >= doxorubicin-resistant
ILMN_3240360	HAR1B	0.428243	-0.048809	genotype_variation: wild_type >= doxorubicin-resistant
ILMN_3247006	LOC100134300	0.219812	-0.0487844	genotype_variation: wild_type >= doxorubicin-resistant
ILMN_1720034	PKHD1	0.579704	-0.048778	genotype_variation: wild_type >= doxorubicin-resistant
ILMN_1752669	ALPI	0.545085	-0.0487714	genotype_variation: wild_type >= doxorubicin-resistant
ILMN_1689350	LOC339209	0.557835	-0.0487683	genotype_variation: wild_type >= doxorubicin-resistant
ILMN_1693896	ATP8A2	0.536017	-0.0487594	genotype_variation: wild_type >= doxorubicin-resistant
ILMN_1763775	DNAH8	0.381184	-0.0487099	genotype_variation: wild_type >= doxorubicin-resistant
ILMN_1691606	LYG2	0.537099	-0.0487036	genotype_variation: wild_type >= doxorubicin-resistant
ILMN_1680500	LOC652898	0.53343	-0.0486932	genotype_variation: wild_type >= doxorubicin-resistant
ILMN_1751045	C20ORF86	0.441223	-0.048653	genotype_variation: wild_type >= doxorubicin-resistant
ILMN_1664607	NRIP2	0.508197	-0.0486414	genotype_variation: wild_type >= doxorubicin-resistant
ILMN_3309879	MIR595	0.56438	-0.0486253	genotype_variation: wild_type >= doxorubicin-resistant
ILMN_1726080	LOC645956	0.430565	-0.0486167	genotype_variation: wild_type >= doxorubicin-resistant
ILMN_1775011	NOL10	0.34354	-0.0486059	genotype_variation: wild_type >= doxorubicin-resistant
ILMN_1724375	MUC17	0.51963	-0.0486022	genotype_variation: wild_type >= doxorubicin-resistant
ILMN_3308320	MIR1227	0.334203	-0.0485997	genotype_variation: wild_type >= doxorubicin-resistant
ILMN_1765187	LHB	0.506175	-0.0485984	genotype_variation: wild_type >= doxorubicin-resistant
ILMN_1769759	SERPINB13	0.482122	-0.0485887	genotype_variation: wild_type >= doxorubicin-resistant
ILMN_1747546	TSPAN1	0.616391	-0.0485875	genotype_variation: wild_type >= doxorubicin-resistant
ILMN_1693836	LOC653344	0.684619	-0.0485752	genotype_variation: wild_type >= doxorubicin-resistant
ILMN_3243312	ZC3H12D	0.504903	-0.048571	genotype_variation: wild_type >= doxorubicin-resistant
ILMN_1701877	AXL	0.523728	-0.0485157	genotype_variation: wild_type >= doxorubicin-resistant
ILMN_2087303	XKR8	0.4458	-0.0484424	genotype_variation: wild_type >= doxorubicin-resistant
ILMN_1795872	UGT1A9	0.529236	-0.0484354	genotype_variation: wild_type >= doxorubicin-resistant
ILMN_3244004	LOC100134743	0.493017	-0.0484141	genotype_variation: wild_type >= doxorubicin-resistant
ILMN_3282704	LOC643342	0.508277	-0.0484055	genotype_variation: wild_type >= doxorubicin-resistant
ILMN_1762615	FAM175B	0.595286	-0.0483975	genotype_variation: wild_type >= doxorubicin-resistant
ILMN_1680449	LOC729238	0.463554	-0.0483963	genotype_variation: wild_type >= doxorubicin-resistant
ILMN_3243945	C13ORF37	0.697635	-0.0483691	genotype_variation: wild_type >= doxorubicin-resistant
ILMN_1833415	LOC730877	0.5171	-0.0483659	genotype_variation: wild_type >= doxorubicin-resistant
ILMN_3261382	LOC100130519	0.495533	-0.0483445	genotype_variation: wild_type >= doxorubicin-resistant
ILMN_1716153	LOC342892	0.470248	-0.0483312	genotype_variation: wild_type >= doxorubicin-resistant
ILMN_1750790	GSTM5	0.564357	-0.048317	genotype_variation: wild_type >= doxorubicin-resistant
ILMN_1679685	WDR38	0.458266	-0.0483121	genotype_variation: wild_type >= doxorubicin-resistant
ILMN_1761946	PROM2	0.547859	-0.04829	genotype_variation: wild_type >= doxorubicin-resistant
ILMN_1736939	UGCG	0.296676	-0.0482892	genotype_variation: wild_type >= doxorubicin-resistant
ILMN_2125869	ACTA1	0.439351	-0.0482886	genotype_variation: wild_type >= doxorubicin-resistant
ILMN_3307673	CRHR2	0.533368	-0.0482833	genotype_variation: wild_type >= doxorubicin-resistant
ILMN_1760792	KLHL7	0.590883	-0.0482753	genotype_variation: wild_type >= doxorubicin-resistant
ILMN_1797576	PLEKHA3	0.419543	-0.0482714	genotype_variation: wild_type >= doxorubicin-resistant
ILMN_3230845	LOC100131608	0.440701	-0.0482475	genotype_variation: wild_type >= doxorubicin-resistant
ILMN_1704941	PPCDC	0.5179	-0.0482458	genotype_variation: wild_type >= doxorubicin-resistant
ILMN_1792276	CCDC149	0.239948	-0.0482278	genotype_variation: wild_type >= doxorubicin-resistant
ILMN_1693802	TBC1D3C	0.399739	-0.0482224	genotype_variation: wild_type >= doxorubicin-resistant
ILMN_3287583	LOC648390	0.829824	-0.0482214	genotype_variation: wild_type >= doxorubicin-resistant
ILMN_1798980	CAPZB	0.769891	-0.0481905	genotype_variation: wild_type >= doxorubicin-resistant
ILMN_1801460	LOC651647	0.461557	-0.0481792	genotype_variation: wild_type >= doxorubicin-resistant
ILMN_1708337	NOXO1	0.359701	-0.0481744	genotype_variation: wild_type >= doxorubicin-resistant
ILMN_1752662	OTP	0.610394	-0.048143	genotype_variation: wild_type >= doxorubicin-resistant
ILMN_1742008	LOC643841	0.45134	-0.0481069	genotype_variation: wild_type >= doxorubicin-resistant
ILMN_1718603	CYP4F8	0.511347	-0.0481046	genotype_variation: wild_type >= doxorubicin-resistant
ILMN_1735680	TMEM30A	0.75455	-0.0480932	genotype_variation: wild_type >= doxorubicin-resistant
ILMN_1800874	MRO	0.525655	-0.0480664	genotype_variation: wild_type >= doxorubicin-resistant
ILMN_1910645	LOC730841	0.369878	-0.0480602	genotype_variation: wild_type >= doxorubicin-resistant
ILMN_1656254	NOTCH2NL	0.518783	-0.0480552	genotype_variation: wild_type >= doxorubicin-resistant
ILMN_2052172	GBP7	0.565832	-0.0480404	genotype_variation: wild_type >= doxorubicin-resistant
ILMN_1674789	LOC651738	0.564597	-0.0480272	genotype_variation: wild_type >= doxorubicin-resistant
ILMN_1663068	MGC33556	0.546894	-0.0480074	genotype_variation: wild_type >= doxorubicin-resistant
ILMN_1760479	MOS	0.324981	-0.0479802	genotype_variation: wild_type >= doxorubicin-resistant
ILMN_2094631	TRIM60	0.574408	-0.0479065	genotype_variation: wild_type >= doxorubicin-resistant
ILMN_3307752	DLEU7	0.456246	-0.0478812	genotype_variation: wild_type >= doxorubicin-resistant
ILMN_1729117	COL5A2	0.461512	-0.0478745	genotype_variation: wild_type >= doxorubicin-resistant
ILMN_3281365	LOC100131767	0.256988	-0.0478561	genotype_variation: wild_type >= doxorubicin-resistant
ILMN_1753131	SPATA16	0.471062	-0.0478426	genotype_variation: wild_type >= doxorubicin-resistant
ILMN_2130468	ENPP7	0.39778	-0.0478386	genotype_variation: wild_type >= doxorubicin-resistant
ILMN_1654534	NPSR1	0.5322	-0.0477797	genotype_variation: wild_type >= doxorubicin-resistant
ILMN_3222631	LOC729433	0.657561	-0.0477588	genotype_variation: wild_type >= doxorubicin-resistant
ILMN_1703228	AGFG2	0.458153	-0.0477427	genotype_variation: wild_type >= doxorubicin-resistant
ILMN_1689624	MINA	0.315261	-0.0477405	genotype_variation: wild_type >= doxorubicin-resistant
ILMN_1705035	FBXL7	0.271337	-0.047697	genotype_variation: wild_type >= doxorubicin-resistant
ILMN_3200136	LOC100134140	0.479763	-0.0476955	genotype_variation: wild_type >= doxorubicin-resistant
ILMN_1707600	WDTC1	0.609865	-0.0476878	genotype_variation: wild_type >= doxorubicin-resistant
ILMN_3310668	MIR551A	0.38761	-0.047687	genotype_variation: wild_type >= doxorubicin-resistant
ILMN_1697002	LOC646256	0.461904	-0.0476864	genotype_variation: wild_type >= doxorubicin-resistant
ILMN_1739640	DCHS1	0.532674	-0.0476855	genotype_variation: wild_type >= doxorubicin-resistant
ILMN_1688138	ZNF713	0.384384	-0.0476843	genotype_variation: wild_type >= doxorubicin-resistant
ILMN_1738229	NDRG3	0.731851	-0.0476569	genotype_variation: wild_type >= doxorubicin-resistant
ILMN_1760909	FGF19	0.605391	-0.047651	genotype_variation: wild_type >= doxorubicin-resistant
ILMN_1798327	PAQR9	0.463592	-0.0476427	genotype_variation: wild_type >= doxorubicin-resistant
ILMN_1808677	UGT2B17	0.534169	-0.0476232	genotype_variation: wild_type >= doxorubicin-resistant
ILMN_1666536	VSIG2	0.600429	-0.0476222	genotype_variation: wild_type >= doxorubicin-resistant
ILMN_1696999	LOC650037	0.31376	-0.0475959	genotype_variation: wild_type >= doxorubicin-resistant
ILMN_1661580	LOC645177	0.60645	-0.0475887	genotype_variation: wild_type >= doxorubicin-resistant
ILMN_3283695	LOC100131431	0.485524	-0.0475501	genotype_variation: wild_type >= doxorubicin-resistant
ILMN_1815063	PXK	0.167838	-0.0475333	genotype_variation: wild_type >= doxorubicin-resistant
ILMN_2391219	RGR	0.379538	-0.0475277	genotype_variation: wild_type >= doxorubicin-resistant
ILMN_3235358	LOC100133080	0.414233	-0.0475081	genotype_variation: wild_type >= doxorubicin-resistant
ILMN_1799488	ZNF383	0.145066	-0.0474903	genotype_variation: wild_type >= doxorubicin-resistant
ILMN_1668014	LOC644278	0.402312	-0.0474848	genotype_variation: wild_type >= doxorubicin-resistant
ILMN_1652719	TMCO5A	0.651442	-0.0474845	genotype_variation: wild_type >= doxorubicin-resistant
ILMN_1692623	LPHN3	0.524015	-0.0474739	genotype_variation: wild_type >= doxorubicin-resistant
ILMN_1672961	LOC652624	0.860461	-0.0474524	genotype_variation: wild_type >= doxorubicin-resistant
ILMN_3236258	LOC644000	0.47407	-0.0474513	genotype_variation: wild_type >= doxorubicin-resistant
ILMN_3272109	LOC100130230	0.516123	-0.0474493	genotype_variation: wild_type >= doxorubicin-resistant
ILMN_1753411	LOC221442	0.362433	-0.0474419	genotype_variation: wild_type >= doxorubicin-resistant
ILMN_1752355	MPEG1	0.475432	-0.0474152	genotype_variation: wild_type >= doxorubicin-resistant
ILMN_2105177	SAMD8	0.255296	-0.0474092	genotype_variation: wild_type >= doxorubicin-resistant
ILMN_1704629	SLC1A7	0.537283	-0.0473983	genotype_variation: wild_type >= doxorubicin-resistant
ILMN_1721116	USP10	0.687516	-0.0473886	genotype_variation: wild_type >= doxorubicin-resistant
ILMN_1769592	LOC648745	0.515584	-0.0473799	genotype_variation: wild_type >= doxorubicin-resistant
ILMN_2192245	PLN	0.482743	-0.0473656	genotype_variation: wild_type >= doxorubicin-resistant
ILMN_3310750	MIR657	0.456924	-0.0473442	genotype_variation: wild_type >= doxorubicin-resistant
ILMN_3288752	LOC541472	0.442768	-0.0473054	genotype_variation: wild_type >= doxorubicin-resistant
ILMN_1839962	LOC731052	0.48276	-0.0473018	genotype_variation: wild_type >= doxorubicin-resistant
ILMN_3293244	LOC100131744	0.338637	-0.0472981	genotype_variation: wild_type >= doxorubicin-resistant
ILMN_1729170	GPA33	0.361513	-0.0472818	genotype_variation: wild_type >= doxorubicin-resistant
ILMN_1688637	TMEM198	0.611339	-0.0472558	genotype_variation: wild_type >= doxorubicin-resistant
ILMN_1690520	LOC651213	0.553354	-0.0472541	genotype_variation: wild_type >= doxorubicin-resistant
ILMN_1655519	LOC645651	0.37481	-0.0472457	genotype_variation: wild_type >= doxorubicin-resistant
ILMN_2129102	FLJ40453	0.349544	-0.047232	genotype_variation: wild_type >= doxorubicin-resistant
ILMN_1769580	PRSS35	0.428102	-0.0472288	genotype_variation: wild_type >= doxorubicin-resistant
ILMN_1663836	LOC648374	0.411783	-0.0471822	genotype_variation: wild_type >= doxorubicin-resistant
ILMN_1754156	LOC400807	0.328103	-0.0471624	genotype_variation: wild_type >= doxorubicin-resistant
ILMN_1676222	C16ORF89	0.617969	-0.0471436	genotype_variation: wild_type >= doxorubicin-resistant
ILMN_3245505	LOC100134719	0.612041	-0.0471373	genotype_variation: wild_type >= doxorubicin-resistant
ILMN_2331087	MS4A7	0.47772	-0.0471345	genotype_variation: wild_type >= doxorubicin-resistant
ILMN_1768368	LOC648706	0.596105	-0.0471313	genotype_variation: wild_type >= doxorubicin-resistant
ILMN_1739144	SI	0.352267	-0.0471294	genotype_variation: wild_type >= doxorubicin-resistant
ILMN_1729932	GPR78	0.54592	-0.0471007	genotype_variation: wild_type >= doxorubicin-resistant
ILMN_1781560	ST3GAL6	0.669352	-0.0470801	genotype_variation: wild_type >= doxorubicin-resistant
ILMN_1712774	IRS4	0.384884	-0.0470454	genotype_variation: wild_type >= doxorubicin-resistant
ILMN_1657451	SRPK2	0.575172	-0.0470437	genotype_variation: wild_type >= doxorubicin-resistant
ILMN_1671661	HSD17B7	0.863681	-0.0470373	genotype_variation: wild_type >= doxorubicin-resistant
ILMN_1713496	ST3GAL5	0.635025	-0.0470279	genotype_variation: wild_type >= doxorubicin-resistant
ILMN_1781073	PTPN5	0.629007	-0.0470267	genotype_variation: wild_type >= doxorubicin-resistant
ILMN_3272733	LOC100129540	0.456271	-0.0470154	genotype_variation: wild_type >= doxorubicin-resistant
ILMN_2169490	TDRD9	0.624186	-0.0470016	genotype_variation: wild_type >= doxorubicin-resistant
ILMN_3234932	FAM183A	0.396992	-0.0469661	genotype_variation: wild_type >= doxorubicin-resistant
ILMN_1665998	HS3ST4	0.647948	-0.0469622	genotype_variation: wild_type >= doxorubicin-resistant
ILMN_1652081	LOC644003	0.565607	-0.0469184	genotype_variation: wild_type >= doxorubicin-resistant
ILMN_3289302	LOC100131699	0.220386	-0.0469041	genotype_variation: wild_type >= doxorubicin-resistant
ILMN_1810528	LOC652213	0.483915	-0.0468865	genotype_variation: wild_type >= doxorubicin-resistant
ILMN_3242307	DNM1P35	0.633817	-0.0468637	genotype_variation: wild_type >= doxorubicin-resistant
ILMN_2067052	KRTAP27-1	0.52427	-0.0468578	genotype_variation: wild_type >= doxorubicin-resistant
ILMN_1779854	CARD6	0.565028	-0.046811	genotype_variation: wild_type >= doxorubicin-resistant
ILMN_3305563	MGC3771	0.451149	-0.0467689	genotype_variation: wild_type >= doxorubicin-resistant
ILMN_1724233	LOC145783	0.524801	-0.0467665	genotype_variation: wild_type >= doxorubicin-resistant
ILMN_1671392	KCNF1	0.465115	-0.0467628	genotype_variation: wild_type >= doxorubicin-resistant
ILMN_1728450	LOC442229	0.505759	-0.0467617	genotype_variation: wild_type >= doxorubicin-resistant
ILMN_1685168	RFX4	0.519987	-0.0467548	genotype_variation: wild_type >= doxorubicin-resistant
ILMN_1673026	CHCHD3	0.778592	-0.0467411	genotype_variation: wild_type >= doxorubicin-resistant
ILMN_1696015	LOC654092	0.358591	-0.0467153	genotype_variation: wild_type >= doxorubicin-resistant
ILMN_3235188	LOC100131187	0.304784	-0.0467142	genotype_variation: wild_type >= doxorubicin-resistant
ILMN_1698568	LOC652630	0.493163	-0.0466941	genotype_variation: wild_type >= doxorubicin-resistant
ILMN_1693826	HAVCR2	0.458181	-0.046691	genotype_variation: wild_type >= doxorubicin-resistant
ILMN_1777759	LOC401720	0.500926	-0.0466819	genotype_variation: wild_type >= doxorubicin-resistant
ILMN_3238359	LOC652725	0.384734	-0.0466789	genotype_variation: wild_type >= doxorubicin-resistant
ILMN_1674415	LOC650463	0.365201	-0.0466608	genotype_variation: wild_type >= doxorubicin-resistant
ILMN_1670829	ASB17	0.337593	-0.0466499	genotype_variation: wild_type >= doxorubicin-resistant
ILMN_1706255	LOC645723	0.307386	-0.0466305	genotype_variation: wild_type >= doxorubicin-resistant
ILMN_1763036	CLCN6	0.219463	-0.0466236	genotype_variation: wild_type >= doxorubicin-resistant
ILMN_3199507	LOC283922	0.428307	-0.0465921	genotype_variation: wild_type >= doxorubicin-resistant
ILMN_3244650	FLJ41941	0.443415	-0.0465718	genotype_variation: wild_type >= doxorubicin-resistant
ILMN_2167961	FLJ42133	0.436268	-0.0465377	genotype_variation: wild_type >= doxorubicin-resistant
ILMN_2368773	FAM3C	0.626164	-0.0465333	genotype_variation: wild_type >= doxorubicin-resistant
ILMN_1704512	SERINC4	0.570333	-0.0465267	genotype_variation: wild_type >= doxorubicin-resistant
ILMN_1704656	PPP2R1B	0.203805	-0.0465083	genotype_variation: wild_type >= doxorubicin-resistant
ILMN_3289144	LOC100132910	0.437827	-0.0464864	genotype_variation: wild_type >= doxorubicin-resistant
ILMN_1692895	PIK3R3	0.62628	-0.0464757	genotype_variation: wild_type >= doxorubicin-resistant
ILMN_3242647	LOC100133898	0.329795	-0.0464245	genotype_variation: wild_type >= doxorubicin-resistant
ILMN_1682181	PHKG1	0.49278	-0.0464188	genotype_variation: wild_type >= doxorubicin-resistant
ILMN_1738110	PRAMEF17	0.489119	-0.0464123	genotype_variation: wild_type >= doxorubicin-resistant
ILMN_1809451	LOC646334	0.461301	-0.0463917	genotype_variation: wild_type >= doxorubicin-resistant
ILMN_1696886	LOC646813	0.471433	-0.0463873	genotype_variation: wild_type >= doxorubicin-resistant
ILMN_1684017	GYG2	0.576022	-0.0463785	genotype_variation: wild_type >= doxorubicin-resistant
ILMN_2186806	HLA-F	0.65045	-0.0463655	genotype_variation: wild_type >= doxorubicin-resistant
ILMN_1784583	ALLC	0.554105	-0.0463647	genotype_variation: wild_type >= doxorubicin-resistant
ILMN_1746277	MLLT4	0.579126	-0.04631	genotype_variation: wild_type >= doxorubicin-resistant
ILMN_1793347	KIAA1529	0.585031	-0.0462698	genotype_variation: wild_type >= doxorubicin-resistant
ILMN_1686136	NSD1	0.331903	-0.0462664	genotype_variation: wild_type >= doxorubicin-resistant
ILMN_3249372	ZNF843	0.530945	-0.046257	genotype_variation: wild_type >= doxorubicin-resistant
ILMN_1790637	C11ORF80	0.499663	-0.0462265	genotype_variation: wild_type >= doxorubicin-resistant
ILMN_1774878	C12ORF64	0.483738	-0.0462183	genotype_variation: wild_type >= doxorubicin-resistant
ILMN_1698585	SLC6A20	0.356184	-0.046218	genotype_variation: wild_type >= doxorubicin-resistant
ILMN_1800227	LOC650392	0.545504	-0.0462147	genotype_variation: wild_type >= doxorubicin-resistant
ILMN_2124833	TRAT1	0.192567	-0.0462139	genotype_variation: wild_type >= doxorubicin-resistant
ILMN_3240773	LOC100129445	0.414735	-0.046201	genotype_variation: wild_type >= doxorubicin-resistant
ILMN_1789136	SERF2	0.816254	-0.0461692	genotype_variation: wild_type >= doxorubicin-resistant
ILMN_3268199	LOC100129117	0.586845	-0.0461478	genotype_variation: wild_type >= doxorubicin-resistant
ILMN_3310920	MIR202	0.490821	-0.0461221	genotype_variation: wild_type >= doxorubicin-resistant
ILMN_1677141	LOC343052	0.410933	-0.0461159	genotype_variation: wild_type >= doxorubicin-resistant
ILMN_3236110	SNORD45C	0.39682	-0.0461023	genotype_variation: wild_type >= doxorubicin-resistant
ILMN_1653429	SLC35A3	0.716199	-0.0460707	genotype_variation: wild_type >= doxorubicin-resistant
ILMN_1688162	SLC12A1	0.466146	-0.0460447	genotype_variation: wild_type >= doxorubicin-resistant
ILMN_3182735	LOC100129518	0.508099	-0.0460286	genotype_variation: wild_type >= doxorubicin-resistant
ILMN_2337835	ZNF182	0.351087	-0.0460159	genotype_variation: wild_type >= doxorubicin-resistant
ILMN_1654916	KIF7	0.203574	-0.0459886	genotype_variation: wild_type >= doxorubicin-resistant
ILMN_3247059	HYALP1	0.462423	-0.045988	genotype_variation: wild_type >= doxorubicin-resistant
ILMN_1779043	CACNG6	0.501683	-0.0458971	genotype_variation: wild_type >= doxorubicin-resistant
ILMN_1795312	LOC646734	0.527435	-0.0458964	genotype_variation: wild_type >= doxorubicin-resistant
ILMN_1690866	KBTBD10	0.530885	-0.0458626	genotype_variation: wild_type >= doxorubicin-resistant
ILMN_1675632	C21ORF37	0.501767	-0.0458147	genotype_variation: wild_type >= doxorubicin-resistant
ILMN_1802440	LOC645325	0.473914	-0.0458066	genotype_variation: wild_type >= doxorubicin-resistant
ILMN_3232828	LOC728620	0.841789	-0.0457859	genotype_variation: wild_type >= doxorubicin-resistant
ILMN_1780940	PPP2R5D	0.677161	-0.0457422	genotype_variation: wild_type >= doxorubicin-resistant
ILMN_3247434	LOC100128977	0.567825	-0.0457398	genotype_variation: wild_type >= doxorubicin-resistant
ILMN_1689528	ZNF136	0.335635	-0.0457259	genotype_variation: wild_type >= doxorubicin-resistant
ILMN_1738642	CMPK1	0.763982	-0.0457132	genotype_variation: wild_type >= doxorubicin-resistant
ILMN_1709006	FLJ41046	0.587431	-0.0457049	genotype_variation: wild_type >= doxorubicin-resistant
ILMN_1682402	SNORD46	0.425709	-0.0456878	genotype_variation: wild_type >= doxorubicin-resistant
ILMN_1768165	LOC650755	0.514931	-0.0456805	genotype_variation: wild_type >= doxorubicin-resistant
ILMN_1703531	S1PR3	0.40335	-0.0456682	genotype_variation: wild_type >= doxorubicin-resistant
ILMN_1795474	LOC644131	0.879054	-0.0456605	genotype_variation: wild_type >= doxorubicin-resistant
ILMN_1805083	LOC652260	0.40699	-0.0456601	genotype_variation: wild_type >= doxorubicin-resistant
ILMN_3245879	FAM13AOS	0.478648	-0.0456036	genotype_variation: wild_type >= doxorubicin-resistant
ILMN_1753048	LOC649707	0.328752	-0.0455899	genotype_variation: wild_type >= doxorubicin-resistant
ILMN_1665948	LOC651772	0.429761	-0.0455895	genotype_variation: wild_type >= doxorubicin-resistant
ILMN_1764244	LOC255649	0.334848	-0.0455869	genotype_variation: wild_type >= doxorubicin-resistant
ILMN_2264634	UTY	0.569904	-0.0455473	genotype_variation: wild_type >= doxorubicin-resistant
ILMN_1775432	CSMD2	0.517453	-0.0455381	genotype_variation: wild_type >= doxorubicin-resistant
ILMN_3297104	LOC728607	0.342515	-0.0455346	genotype_variation: wild_type >= doxorubicin-resistant
ILMN_2307032	OSBPL5	0.482238	-0.0455266	genotype_variation: wild_type >= doxorubicin-resistant
ILMN_1680726	SYTL5	0.478803	-0.0455162	genotype_variation: wild_type >= doxorubicin-resistant
ILMN_1806387	LOC340598	0.564219	-0.0454719	genotype_variation: wild_type >= doxorubicin-resistant
ILMN_2258982	XAGE1	0.441787	-0.0454671	genotype_variation: wild_type >= doxorubicin-resistant
ILMN_1777687	LOC283711	0.642195	-0.0454217	genotype_variation: wild_type >= doxorubicin-resistant
ILMN_3239298	OTUD7B	0.511453	-0.0454086	genotype_variation: wild_type >= doxorubicin-resistant
ILMN_1691716	SAMD6	0.412249	-0.0453925	genotype_variation: wild_type >= doxorubicin-resistant
ILMN_3243695	APLF	0.550902	-0.045383	genotype_variation: wild_type >= doxorubicin-resistant
ILMN_3235775	LOC553137	0.510645	-0.0453507	genotype_variation: wild_type >= doxorubicin-resistant
ILMN_1718766	MT1F	0.595053	-0.0453433	genotype_variation: wild_type >= doxorubicin-resistant
ILMN_1746292	FLJ43879	0.48515	-0.0453361	genotype_variation: wild_type >= doxorubicin-resistant
ILMN_2364376	ILK	0.809916	-0.0453356	genotype_variation: wild_type >= doxorubicin-resistant
ILMN_1779974	C20ORF62	0.344611	-0.0453285	genotype_variation: wild_type >= doxorubicin-resistant
ILMN_1654545	CPSF1	0.612449	-0.0453257	genotype_variation: wild_type >= doxorubicin-resistant
ILMN_1768466	LOC645010	0.693764	-0.0453234	genotype_variation: wild_type >= doxorubicin-resistant
ILMN_3251460	ZNF765	0.452209	-0.0453231	genotype_variation: wild_type >= doxorubicin-resistant
ILMN_2190486	GGT3P	0.501825	-0.0453082	genotype_variation: wild_type >= doxorubicin-resistant
ILMN_1815404	LOC652185	0.447496	-0.0452239	genotype_variation: wild_type >= doxorubicin-resistant
ILMN_1677482	LOC644044	0.580914	-0.045222	genotype_variation: wild_type >= doxorubicin-resistant
ILMN_3240893	SLMO2	0.770531	-0.0452132	genotype_variation: wild_type >= doxorubicin-resistant
ILMN_1682783	TUG1	0.792738	-0.045212	genotype_variation: wild_type >= doxorubicin-resistant
ILMN_1713935	C3ORF33	0.36894	-0.0451958	genotype_variation: wild_type >= doxorubicin-resistant
ILMN_1739508	LOC652493	0.419145	-0.045193	genotype_variation: wild_type >= doxorubicin-resistant
ILMN_1810392	ZNHIT2	0.55576	-0.045192	genotype_variation: wild_type >= doxorubicin-resistant
ILMN_3259275	KRT18P34	0.486397	-0.0451864	genotype_variation: wild_type >= doxorubicin-resistant
ILMN_1809259	HRASLS2	0.392215	-0.0451501	genotype_variation: wild_type >= doxorubicin-resistant
ILMN_2403664	POMC	0.583271	-0.0451479	genotype_variation: wild_type >= doxorubicin-resistant
ILMN_1722407	C21ORF41	0.609045	-0.0451459	genotype_variation: wild_type >= doxorubicin-resistant
ILMN_1654427	LOC653217	0.593915	-0.0451438	genotype_variation: wild_type >= doxorubicin-resistant
ILMN_1724349	RGS3	0.564863	-0.0451384	genotype_variation: wild_type >= doxorubicin-resistant
ILMN_3244555	CTGLF5	0.505857	-0.0450802	genotype_variation: wild_type >= doxorubicin-resistant
ILMN_1708238	OR52E2	0.497405	-0.0450796	genotype_variation: wild_type >= doxorubicin-resistant
ILMN_1747020	SGK3	0.532696	-0.0450506	genotype_variation: wild_type >= doxorubicin-resistant
ILMN_1766652	MOCS3	0.426932	-0.0450464	genotype_variation: wild_type >= doxorubicin-resistant
ILMN_3246556	LOC100133308	0.398715	-0.0450418	genotype_variation: wild_type >= doxorubicin-resistant
ILMN_2101410	ZNF625	0.475355	-0.0450408	genotype_variation: wild_type >= doxorubicin-resistant
ILMN_1718783	EXTL1	0.556173	-0.0450353	genotype_variation: wild_type >= doxorubicin-resistant
ILMN_2162860	SLFN11	0.633499	-0.045035	genotype_variation: wild_type >= doxorubicin-resistant
ILMN_1715242	NBPF1	0.588334	-0.0450263	genotype_variation: wild_type >= doxorubicin-resistant
ILMN_1743031	LOC646774	0.394072	-0.0450208	genotype_variation: wild_type >= doxorubicin-resistant
ILMN_1792497	HRB	0.202727	-0.0450175	genotype_variation: wild_type >= doxorubicin-resistant
ILMN_1695878	TIGD3	0.550207	-0.0450021	genotype_variation: wild_type >= doxorubicin-resistant
ILMN_3259185	LOC100129630	0.534054	-0.0449598	genotype_variation: wild_type >= doxorubicin-resistant
ILMN_1693981	SH3TC2	0.572713	-0.044955	genotype_variation: wild_type >= doxorubicin-resistant
ILMN_2088847	OTUD5	0.516666	-0.0449468	genotype_variation: wild_type >= doxorubicin-resistant
ILMN_3307767	WNT9A	0.487336	-0.0449386	genotype_variation: wild_type >= doxorubicin-resistant
ILMN_1708903	LOC643278	0.498675	-0.0449346	genotype_variation: wild_type >= doxorubicin-resistant
ILMN_1703188	FGG	0.435506	-0.0449125	genotype_variation: wild_type >= doxorubicin-resistant
ILMN_1705834	TTBK2	0.600072	-0.0449076	genotype_variation: wild_type >= doxorubicin-resistant
ILMN_1705749	LOC643402	0.499292	-0.044901	genotype_variation: wild_type >= doxorubicin-resistant
ILMN_1797942	LOC643197	0.543306	-0.0448971	genotype_variation: wild_type >= doxorubicin-resistant
ILMN_1784566	LOC646908	0.567708	-0.0448965	genotype_variation: wild_type >= doxorubicin-resistant
ILMN_3307921	PGLYRP2	0.563109	-0.0448817	genotype_variation: wild_type >= doxorubicin-resistant
ILMN_1718863	KCNK1	0.535329	-0.0448778	genotype_variation: wild_type >= doxorubicin-resistant
ILMN_1684629	C20ORF26	0.554557	-0.0448768	genotype_variation: wild_type >= doxorubicin-resistant
ILMN_1673299	ZNF80	0.325178	-0.0448516	genotype_variation: wild_type >= doxorubicin-resistant
ILMN_1792518	STX7	0.56549	-0.0448328	genotype_variation: wild_type >= doxorubicin-resistant
ILMN_1781013	CPN2	0.641418	-0.0448071	genotype_variation: wild_type >= doxorubicin-resistant
ILMN_1789500	KIAA1875	0.24327	-0.044792	genotype_variation: wild_type >= doxorubicin-resistant
ILMN_2187746	EMX2	0.550105	-0.0447891	genotype_variation: wild_type >= doxorubicin-resistant
ILMN_1740586	PLA2G2A	0.543666	-0.0447502	genotype_variation: wild_type >= doxorubicin-resistant
ILMN_1741032	HERC3	0.519981	-0.0447264	genotype_variation: wild_type >= doxorubicin-resistant
ILMN_1694069	LOC643912	0.457671	-0.0447248	genotype_variation: wild_type >= doxorubicin-resistant
ILMN_1785380	SLC1A2	0.638722	-0.0447211	genotype_variation: wild_type >= doxorubicin-resistant
ILMN_3241154	POM121L1P	0.405618	-0.044715	genotype_variation: wild_type >= doxorubicin-resistant
ILMN_1789059	GDAP2	0.547465	-0.0446792	genotype_variation: wild_type >= doxorubicin-resistant
ILMN_1674997	OR14C36	0.472168	-0.044666	genotype_variation: wild_type >= doxorubicin-resistant
ILMN_1726597	FAM65B	0.483107	-0.0446513	genotype_variation: wild_type >= doxorubicin-resistant
ILMN_1718253	TAS2R3	0.520931	-0.0446212	genotype_variation: wild_type >= doxorubicin-resistant
ILMN_1784070	LOC644681	0.527429	-0.0446112	genotype_variation: wild_type >= doxorubicin-resistant
ILMN_1753026	LPPR1	0.551311	-0.0446015	genotype_variation: wild_type >= doxorubicin-resistant
ILMN_1782403	PRR11	0.402043	-0.0445963	genotype_variation: wild_type >= doxorubicin-resistant
ILMN_1673998	SSTR1	0.53364	-0.0445943	genotype_variation: wild_type >= doxorubicin-resistant
ILMN_1767762	LOC652883	0.542355	-0.0445777	genotype_variation: wild_type >= doxorubicin-resistant
ILMN_1737486	LOC650930	0.445687	-0.0445518	genotype_variation: wild_type >= doxorubicin-resistant
ILMN_1779324	GZMA	0.646919	-0.0445335	genotype_variation: wild_type >= doxorubicin-resistant
ILMN_1701661	CYP7B1	0.410587	-0.0445255	genotype_variation: wild_type >= doxorubicin-resistant
ILMN_1802888	ZNF185	0.508316	-0.0445186	genotype_variation: wild_type >= doxorubicin-resistant
ILMN_3288154	LOC646346	0.571505	-0.0445164	genotype_variation: wild_type >= doxorubicin-resistant
ILMN_1691444	UHRF2	0.550652	-0.0445014	genotype_variation: wild_type >= doxorubicin-resistant
ILMN_3191166	LOC100130827	0.58044	-0.0444919	genotype_variation: wild_type >= doxorubicin-resistant
ILMN_1681601	SUCNR1	0.457752	-0.044478	genotype_variation: wild_type >= doxorubicin-resistant
ILMN_1658770	LOC644411	0.421195	-0.0444598	genotype_variation: wild_type >= doxorubicin-resistant
ILMN_1679433	LOC646521	0.362237	-0.0443982	genotype_variation: wild_type >= doxorubicin-resistant
ILMN_3242530	NCRNA00099	0.554539	-0.0443391	genotype_variation: wild_type >= doxorubicin-resistant
ILMN_3246004	LOC100133666	0.549637	-0.0443179	genotype_variation: wild_type >= doxorubicin-resistant
ILMN_1779855	HSD17B6	0.348646	-0.0443015	genotype_variation: wild_type >= doxorubicin-resistant
ILMN_3303979	LOC729177	0.603749	-0.0442929	genotype_variation: wild_type >= doxorubicin-resistant
ILMN_1739284	SLC6A5	0.44906	-0.0442719	genotype_variation: wild_type >= doxorubicin-resistant
ILMN_3238841	PRR23A	0.466284	-0.0442462	genotype_variation: wild_type >= doxorubicin-resistant
ILMN_2112049	DNLZ	0.814606	-0.0441958	genotype_variation: wild_type >= doxorubicin-resistant
ILMN_1664351	FLJ44790	0.30325	-0.0441858	genotype_variation: wild_type >= doxorubicin-resistant
ILMN_1707257	HIST1H3J	0.541662	-0.0441757	genotype_variation: wild_type >= doxorubicin-resistant
ILMN_3249667	LOC100133678	0.30761	-0.0441383	genotype_variation: wild_type >= doxorubicin-resistant
ILMN_3183475	LOC100128647	0.562812	-0.0441115	genotype_variation: wild_type >= doxorubicin-resistant
ILMN_1651488	LOC644234	0.419025	-0.0440989	genotype_variation: wild_type >= doxorubicin-resistant
ILMN_1673294	LOC643325	0.484901	-0.0440918	genotype_variation: wild_type >= doxorubicin-resistant
ILMN_1697863	LOC729218	0.566809	-0.044064	genotype_variation: wild_type >= doxorubicin-resistant
ILMN_1694220	LOC339782	0.514592	-0.0440552	genotype_variation: wild_type >= doxorubicin-resistant
ILMN_1787314	ALS2CR14	0.341129	-0.044008	genotype_variation: wild_type >= doxorubicin-resistant
ILMN_3265343	LOC100130633	0.544475	-0.0439975	genotype_variation: wild_type >= doxorubicin-resistant
ILMN_1750524	LOC652652	0.653883	-0.0439975	genotype_variation: wild_type >= doxorubicin-resistant
ILMN_1790562	EYA3	0.490193	-0.0439905	genotype_variation: wild_type >= doxorubicin-resistant
ILMN_1705735	C9ORF131	0.540596	-0.0439714	genotype_variation: wild_type >= doxorubicin-resistant
ILMN_1695965	LOC653971	0.48532	-0.0439465	genotype_variation: wild_type >= doxorubicin-resistant
ILMN_1788608	LOC644787	0.50064	-0.0439319	genotype_variation: wild_type >= doxorubicin-resistant
ILMN_1738497	LOC647810	0.439628	-0.0439274	genotype_variation: wild_type >= doxorubicin-resistant
ILMN_1766377	PCDHB6	0.459673	-0.0439263	genotype_variation: wild_type >= doxorubicin-resistant
ILMN_1716770	LOC649771	0.622073	-0.0439216	genotype_variation: wild_type >= doxorubicin-resistant
ILMN_1784967	EPB41L4B	0.478279	-0.0439071	genotype_variation: wild_type >= doxorubicin-resistant
ILMN_1669096	LOC641788	0.357399	-0.0439027	genotype_variation: wild_type >= doxorubicin-resistant
ILMN_1681402	LOC650036	0.533556	-0.0438871	genotype_variation: wild_type >= doxorubicin-resistant
ILMN_3240541	EML2	0.316155	-0.0438662	genotype_variation: wild_type >= doxorubicin-resistant
ILMN_1691858	LOC648039	0.407458	-0.0438612	genotype_variation: wild_type >= doxorubicin-resistant
ILMN_1734292	LOC647135	0.381591	-0.043861	genotype_variation: wild_type >= doxorubicin-resistant
ILMN_3243639	LOC440014	0.552412	-0.0438585	genotype_variation: wild_type >= doxorubicin-resistant
ILMN_2397846	SNCB	0.544574	-0.0438546	genotype_variation: wild_type >= doxorubicin-resistant
ILMN_2138249	TESSP5	0.719458	-0.0438236	genotype_variation: wild_type >= doxorubicin-resistant
ILMN_1661142	TMF1	0.457551	-0.0438032	genotype_variation: wild_type >= doxorubicin-resistant
ILMN_1719696	PLD1	0.486995	-0.0437918	genotype_variation: wild_type >= doxorubicin-resistant
ILMN_3199529	LOC441957	0.611652	-0.0437812	genotype_variation: wild_type >= doxorubicin-resistant
ILMN_3310875	MIR708	0.406326	-0.0437411	genotype_variation: wild_type >= doxorubicin-resistant
ILMN_1784037	ZBTB40	0.273935	-0.0437402	genotype_variation: wild_type >= doxorubicin-resistant
ILMN_3207694	LOC388907	0.557596	-0.0437179	genotype_variation: wild_type >= doxorubicin-resistant
ILMN_3284036	LOC100131683	0.388212	-0.0437148	genotype_variation: wild_type >= doxorubicin-resistant
ILMN_1775380	SMOX	0.576389	-0.0437144	genotype_variation: wild_type >= doxorubicin-resistant
ILMN_1730795	LOC649198	0.594182	-0.0437036	genotype_variation: wild_type >= doxorubicin-resistant
ILMN_3309529	MIR2276	0.670399	-0.0436812	genotype_variation: wild_type >= doxorubicin-resistant
ILMN_1665647	CD180	0.416338	-0.0436688	genotype_variation: wild_type >= doxorubicin-resistant
ILMN_1739734	CLTCL1	0.587239	-0.0436654	genotype_variation: wild_type >= doxorubicin-resistant
ILMN_1795865	FGFRL1	0.436801	-0.0436547	genotype_variation: wild_type >= doxorubicin-resistant
ILMN_1768162	LOC387826	0.513194	-0.043634	genotype_variation: wild_type >= doxorubicin-resistant
ILMN_1754990	LOC388720	0.894296	-0.0436227	genotype_variation: wild_type >= doxorubicin-resistant
ILMN_1669051	LOC646628	0.549528	-0.0436219	genotype_variation: wild_type >= doxorubicin-resistant
ILMN_2104486	GAGE8	0.6163	-0.0435815	genotype_variation: wild_type >= doxorubicin-resistant
ILMN_3274563	LOC100132701	0.487419	-0.0435755	genotype_variation: wild_type >= doxorubicin-resistant
ILMN_1769383	GIMAP5	0.576354	-0.0435445	genotype_variation: wild_type >= doxorubicin-resistant
ILMN_3268938	LOC100128096	0.560556	-0.043506	genotype_variation: wild_type >= doxorubicin-resistant
ILMN_2095908	P11	0.586685	-0.0435035	genotype_variation: wild_type >= doxorubicin-resistant
ILMN_1721940	LOC645196	0.461678	-0.0434634	genotype_variation: wild_type >= doxorubicin-resistant
ILMN_3235467	DAD1L	0.336635	-0.0434329	genotype_variation: wild_type >= doxorubicin-resistant
ILMN_3285162	LOC100131541	0.604639	-0.0434291	genotype_variation: wild_type >= doxorubicin-resistant
ILMN_1799710	CCDC96	0.470046	-0.0434271	genotype_variation: wild_type >= doxorubicin-resistant
ILMN_1783753	TXNDC12	0.69434	-0.0434068	genotype_variation: wild_type >= doxorubicin-resistant
ILMN_3187530	LOC100128765	0.387691	-0.0434028	genotype_variation: wild_type >= doxorubicin-resistant
ILMN_2150175	GDF6	0.553683	-0.0433874	genotype_variation: wild_type >= doxorubicin-resistant
ILMN_1759785	LOC644111	0.575547	-0.0433423	genotype_variation: wild_type >= doxorubicin-resistant
ILMN_3287840	LOC100131315	0.499698	-0.0433413	genotype_variation: wild_type >= doxorubicin-resistant
ILMN_3243953	LOC731602	0.429057	-0.0433363	genotype_variation: wild_type >= doxorubicin-resistant
ILMN_1652113	LOC641989	0.524538	-0.043317	genotype_variation: wild_type >= doxorubicin-resistant
ILMN_1670273	LOC651675	0.477354	-0.0432954	genotype_variation: wild_type >= doxorubicin-resistant
ILMN_3246885	LOC100132518	0.597468	-0.0432707	genotype_variation: wild_type >= doxorubicin-resistant
ILMN_1761160	LOC648608	0.587922	-0.0432555	genotype_variation: wild_type >= doxorubicin-resistant
ILMN_1789618	FER	0.280485	-0.0432525	genotype_variation: wild_type >= doxorubicin-resistant
ILMN_1652199	LOC642113	0.531255	-0.0432516	genotype_variation: wild_type >= doxorubicin-resistant
ILMN_1723253	ZNF222	0.474562	-0.0432379	genotype_variation: wild_type >= doxorubicin-resistant
ILMN_2198393	KATNA1	0.689173	-0.0432144	genotype_variation: wild_type >= doxorubicin-resistant
ILMN_1791171	MYEOV2	0.610709	-0.0431768	genotype_variation: wild_type >= doxorubicin-resistant
ILMN_1723935	LOC645362	0.535022	-0.043146	genotype_variation: wild_type >= doxorubicin-resistant
ILMN_1702229	CECR6	0.318096	-0.0431354	genotype_variation: wild_type >= doxorubicin-resistant
ILMN_1798104	GRIN2A	0.40359	-0.0431166	genotype_variation: wild_type >= doxorubicin-resistant
ILMN_1684086	BDKRB2	0.269102	-0.0431071	genotype_variation: wild_type >= doxorubicin-resistant
ILMN_3187497	LOC100127891	0.604266	-0.0430888	genotype_variation: wild_type >= doxorubicin-resistant
ILMN_1658494	C13ORF15	0.515832	-0.0430886	genotype_variation: wild_type >= doxorubicin-resistant
ILMN_1655710	LOC642989	0.899711	-0.0430857	genotype_variation: wild_type >= doxorubicin-resistant
ILMN_1774784	UBOX5	0.499768	-0.0430751	genotype_variation: wild_type >= doxorubicin-resistant
ILMN_3207764	LOC645605	0.505951	-0.0430737	genotype_variation: wild_type >= doxorubicin-resistant
ILMN_1727184	WDR36	0.718644	-0.0430063	genotype_variation: wild_type >= doxorubicin-resistant
ILMN_1787897	CXCL1	0.52516	-0.0429977	genotype_variation: wild_type >= doxorubicin-resistant
ILMN_1864588	LOC284215	0.498767	-0.04299	genotype_variation: wild_type >= doxorubicin-resistant
ILMN_3225617	LOC732146	0.481653	-0.0429568	genotype_variation: wild_type >= doxorubicin-resistant
ILMN_1656553	LOC653160	0.608049	-0.0429566	genotype_variation: wild_type >= doxorubicin-resistant
ILMN_1673673	PBK	0.704174	-0.0429531	genotype_variation: wild_type >= doxorubicin-resistant
ILMN_1770987	SLC8A3	0.613387	-0.0429294	genotype_variation: wild_type >= doxorubicin-resistant
ILMN_3294612	LOC100131265	0.548625	-0.0428695	genotype_variation: wild_type >= doxorubicin-resistant
ILMN_1654570	TEKT1	0.456841	-0.0428588	genotype_variation: wild_type >= doxorubicin-resistant
ILMN_2272857	GCOM1	0.583921	-0.0428483	genotype_variation: wild_type >= doxorubicin-resistant
ILMN_3237204	LOC100133893	0.490301	-0.0428143	genotype_variation: wild_type >= doxorubicin-resistant
ILMN_2406552	LRDD	0.510468	-0.0428002	genotype_variation: wild_type >= doxorubicin-resistant
ILMN_1692678	FMNL3	0.594148	-0.0427772	genotype_variation: wild_type >= doxorubicin-resistant
ILMN_1748974	LOC649583	0.540411	-0.0427554	genotype_variation: wild_type >= doxorubicin-resistant
ILMN_1706410	HUS1B	0.610516	-0.0427541	genotype_variation: wild_type >= doxorubicin-resistant
ILMN_1696270	PLAG1	0.400573	-0.0427103	genotype_variation: wild_type >= doxorubicin-resistant
ILMN_2253246	DNAJC28	0.556231	-0.0426959	genotype_variation: wild_type >= doxorubicin-resistant
ILMN_1759157	C10ORF51	0.486741	-0.0426896	genotype_variation: wild_type >= doxorubicin-resistant
ILMN_2247868	NFKB2	0.649331	-0.0426606	genotype_variation: wild_type >= doxorubicin-resistant
ILMN_1749118	CALML5	0.450114	-0.0426524	genotype_variation: wild_type >= doxorubicin-resistant
ILMN_1666881	LOC440422	0.615392	-0.0426493	genotype_variation: wild_type >= doxorubicin-resistant
ILMN_1762426	DHFRL1	0.660806	-0.0426341	genotype_variation: wild_type >= doxorubicin-resistant
ILMN_1672403	ADAMTS8	0.398403	-0.0426273	genotype_variation: wild_type >= doxorubicin-resistant
ILMN_3247872	LOC100134047	0.549316	-0.0425912	genotype_variation: wild_type >= doxorubicin-resistant
ILMN_1688022	CST5	0.435726	-0.042577	genotype_variation: wild_type >= doxorubicin-resistant
ILMN_1737402	FLJ20397	0.551152	-0.0425742	genotype_variation: wild_type >= doxorubicin-resistant
ILMN_3305727	LOC731631	0.493179	-0.0425619	genotype_variation: wild_type >= doxorubicin-resistant
ILMN_3241882	LOC100133802	0.584383	-0.0425349	genotype_variation: wild_type >= doxorubicin-resistant
ILMN_1681356	PDE2A	0.457958	-0.0425309	genotype_variation: wild_type >= doxorubicin-resistant
ILMN_1678208	NBPF5	0.46389	-0.042525	genotype_variation: wild_type >= doxorubicin-resistant
ILMN_1684407	LOC440509	0.496706	-0.042523	genotype_variation: wild_type >= doxorubicin-resistant
ILMN_1722217	TCTE3	0.413894	-0.0425163	genotype_variation: wild_type >= doxorubicin-resistant
ILMN_1808864	LOC647122	0.639575	-0.0425141	genotype_variation: wild_type >= doxorubicin-resistant
ILMN_2134381	C14ORF85	0.874998	-0.0424935	genotype_variation: wild_type >= doxorubicin-resistant
ILMN_1705750	TGM2	0.428622	-0.0424923	genotype_variation: wild_type >= doxorubicin-resistant
ILMN_1668442	C21ORF42	0.532979	-0.0424655	genotype_variation: wild_type >= doxorubicin-resistant
ILMN_1757084	LOC642443	0.387454	-0.0424555	genotype_variation: wild_type >= doxorubicin-resistant
ILMN_1754266	LHX9	0.563179	-0.0424371	genotype_variation: wild_type >= doxorubicin-resistant
ILMN_1666118	LOC643731	0.658343	-0.0424364	genotype_variation: wild_type >= doxorubicin-resistant
ILMN_1700763	LOC643712	0.503816	-0.0424095	genotype_variation: wild_type >= doxorubicin-resistant
ILMN_1652469	LOC648302	0.517606	-0.0423907	genotype_variation: wild_type >= doxorubicin-resistant
ILMN_1693617	CSH1	0.608818	-0.0423602	genotype_variation: wild_type >= doxorubicin-resistant
ILMN_1688864	CABP4	0.576396	-0.0423031	genotype_variation: wild_type >= doxorubicin-resistant
ILMN_1689970	LOC642672	0.49875	-0.042287	genotype_variation: wild_type >= doxorubicin-resistant
ILMN_3259610	LOC100130652	0.621513	-0.0422862	genotype_variation: wild_type >= doxorubicin-resistant
ILMN_2143383	TTTY14	0.636671	-0.0422506	genotype_variation: wild_type >= doxorubicin-resistant
ILMN_1689237	BVES	0.505948	-0.0422221	genotype_variation: wild_type >= doxorubicin-resistant
ILMN_3278642	LOC641922	0.506062	-0.0422189	genotype_variation: wild_type >= doxorubicin-resistant
ILMN_2329735	ECM1	0.579803	-0.0422059	genotype_variation: wild_type >= doxorubicin-resistant
ILMN_2213759	DBX2	0.619952	-0.0421797	genotype_variation: wild_type >= doxorubicin-resistant
ILMN_1757294	PRSS42	0.562088	-0.0421785	genotype_variation: wild_type >= doxorubicin-resistant
ILMN_1795910	LOC647531	0.392825	-0.0421745	genotype_variation: wild_type >= doxorubicin-resistant
ILMN_1666268	LOC645942	0.46861	-0.0421674	genotype_variation: wild_type >= doxorubicin-resistant
ILMN_1718609	LOC649293	0.479899	-0.0421535	genotype_variation: wild_type >= doxorubicin-resistant
ILMN_1701134	PTEN	0.732067	-0.0421442	genotype_variation: wild_type >= doxorubicin-resistant
ILMN_1798311	MBTPS2	0.583439	-0.0421114	genotype_variation: wild_type >= doxorubicin-resistant
ILMN_1760247	CD70	0.512242	-0.0421007	genotype_variation: wild_type >= doxorubicin-resistant
ILMN_1666659	PCDHA1	0.305463	-0.0420678	genotype_variation: wild_type >= doxorubicin-resistant
ILMN_1724783	MGC25181	0.566186	-0.042046	genotype_variation: wild_type >= doxorubicin-resistant
ILMN_1737656	ABCD4	0.469211	-0.0420168	genotype_variation: wild_type >= doxorubicin-resistant
ILMN_3249902	LOC440386	0.383512	-0.0420029	genotype_variation: wild_type >= doxorubicin-resistant
ILMN_1796337	CXCL17	0.557625	-0.0419911	genotype_variation: wild_type >= doxorubicin-resistant
ILMN_1689665	NAE1	0.79224	-0.0419701	genotype_variation: wild_type >= doxorubicin-resistant
ILMN_1651758	LOC645643	0.642614	-0.0419697	genotype_variation: wild_type >= doxorubicin-resistant
ILMN_1668533	UROC1	0.559537	-0.0419688	genotype_variation: wild_type >= doxorubicin-resistant
ILMN_1698406	ORMDL1	0.829934	-0.0419524	genotype_variation: wild_type >= doxorubicin-resistant
ILMN_1718671	GJB6	0.457632	-0.0419411	genotype_variation: wild_type >= doxorubicin-resistant
ILMN_1741649	PPP1R3A	0.675989	-0.0419382	genotype_variation: wild_type >= doxorubicin-resistant
ILMN_1781536	FAH	0.462123	-0.0419183	genotype_variation: wild_type >= doxorubicin-resistant
ILMN_1731503	MARCO	0.399611	-0.0418922	genotype_variation: wild_type >= doxorubicin-resistant
ILMN_2058270	SOAT2	0.483933	-0.0418677	genotype_variation: wild_type >= doxorubicin-resistant
ILMN_1693727	SDCCAG3L	0.396961	-0.0418622	genotype_variation: wild_type >= doxorubicin-resistant
ILMN_1794038	FAM49A	0.135639	-0.0418571	genotype_variation: wild_type >= doxorubicin-resistant
ILMN_1771203	SMAD2	0.496192	-0.0418491	genotype_variation: wild_type >= doxorubicin-resistant
ILMN_1677416	LOC441655	0.475486	-0.0418408	genotype_variation: wild_type >= doxorubicin-resistant
ILMN_1798914	C1ORF65	0.464401	-0.0418334	genotype_variation: wild_type >= doxorubicin-resistant
ILMN_3304917	LOC729041	0.514388	-0.0418274	genotype_variation: wild_type >= doxorubicin-resistant
ILMN_3243485	LOC100134346	0.500046	-0.0418182	genotype_variation: wild_type >= doxorubicin-resistant
ILMN_1763310	LOC654260	0.275752	-0.0418169	genotype_variation: wild_type >= doxorubicin-resistant
ILMN_1672332	LOC646862	0.364456	-0.0417964	genotype_variation: wild_type >= doxorubicin-resistant
ILMN_3266128	LOC100129553	0.905331	-0.041778	genotype_variation: wild_type >= doxorubicin-resistant
ILMN_1700770	PSKH1	0.397347	-0.0417683	genotype_variation: wild_type >= doxorubicin-resistant
ILMN_1723287	SLC6A16	0.57071	-0.0417629	genotype_variation: wild_type >= doxorubicin-resistant
ILMN_1738598	LOC651483	0.4773	-0.041759	genotype_variation: wild_type >= doxorubicin-resistant
ILMN_1773271	SCN7A	0.628109	-0.0417575	genotype_variation: wild_type >= doxorubicin-resistant
ILMN_1812806	LOC645663	0.499217	-0.0416966	genotype_variation: wild_type >= doxorubicin-resistant
ILMN_1664921	PPP6C	0.75996	-0.0416703	genotype_variation: wild_type >= doxorubicin-resistant
ILMN_1653687	GALNT9	0.552778	-0.0416534	genotype_variation: wild_type >= doxorubicin-resistant
ILMN_1768840	ST7OT4	0.598093	-0.0416483	genotype_variation: wild_type >= doxorubicin-resistant
ILMN_3282578	LOC100131554	0.407049	-0.0416117	genotype_variation: wild_type >= doxorubicin-resistant
ILMN_1805148	C2ORF63	0.41709	-0.0415964	genotype_variation: wild_type >= doxorubicin-resistant
ILMN_2124155	ATP11B	0.449525	-0.0415642	genotype_variation: wild_type >= doxorubicin-resistant
ILMN_1684312	NHLRC4	0.434278	-0.0415436	genotype_variation: wild_type >= doxorubicin-resistant
ILMN_1690389	OR10AD1	0.496141	-0.0415248	genotype_variation: wild_type >= doxorubicin-resistant
ILMN_1797298	ARMC7	0.182895	-0.0415057	genotype_variation: wild_type >= doxorubicin-resistant
ILMN_2117330	NDUFB2	0.808648	-0.0414877	genotype_variation: wild_type >= doxorubicin-resistant
ILMN_1718813	CNKSR1	0.60505	-0.0414745	genotype_variation: wild_type >= doxorubicin-resistant
ILMN_1740585	UMOD	0.604894	-0.0414616	genotype_variation: wild_type >= doxorubicin-resistant
ILMN_3310608	MIR720	0.638485	-0.0414536	genotype_variation: wild_type >= doxorubicin-resistant
ILMN_1760688	SAMD14	0.609556	-0.0414505	genotype_variation: wild_type >= doxorubicin-resistant
ILMN_1688444	LOC727837	0.526389	-0.0414424	genotype_variation: wild_type >= doxorubicin-resistant
ILMN_1762810	IL1RL2	0.533824	-0.0414391	genotype_variation: wild_type >= doxorubicin-resistant
ILMN_1652464	TUBA3E	0.523154	-0.0414283	genotype_variation: wild_type >= doxorubicin-resistant
ILMN_1809054	THAP9	0.554826	-0.0414169	genotype_variation: wild_type >= doxorubicin-resistant
ILMN_1858692	LOC645694	0.627615	-0.0414149	genotype_variation: wild_type >= doxorubicin-resistant
ILMN_1756615	SMURF1	0.566223	-0.0414048	genotype_variation: wild_type >= doxorubicin-resistant
ILMN_2174804	CD300LG	0.594914	-0.0414036	genotype_variation: wild_type >= doxorubicin-resistant
ILMN_1674334	LOC653354	0.386201	-0.0413869	genotype_variation: wild_type >= doxorubicin-resistant
ILMN_1721133	C8ORF71	0.492486	-0.0413796	genotype_variation: wild_type >= doxorubicin-resistant
ILMN_3264066	LOC100129720	0.585112	-0.0413668	genotype_variation: wild_type >= doxorubicin-resistant
ILMN_1672445	LOC401354	0.598429	-0.0413593	genotype_variation: wild_type >= doxorubicin-resistant
ILMN_1725872	LOC642486	0.481759	-0.0413469	genotype_variation: wild_type >= doxorubicin-resistant
ILMN_3234547	LOC100133803	0.875137	-0.0413416	genotype_variation: wild_type >= doxorubicin-resistant
ILMN_2185675	FAM159A	0.579398	-0.0412886	genotype_variation: wild_type >= doxorubicin-resistant
ILMN_2054271	GPR135	0.585594	-0.0412763	genotype_variation: wild_type >= doxorubicin-resistant
ILMN_1679780	LOC145814	0.492328	-0.0412564	genotype_variation: wild_type >= doxorubicin-resistant
ILMN_1844779	LOC729675	0.483949	-0.0412519	genotype_variation: wild_type >= doxorubicin-resistant
ILMN_1705224	TMEM110	0.623331	-0.0412497	genotype_variation: wild_type >= doxorubicin-resistant
ILMN_1768007	C2ORF57	0.482261	-0.0412379	genotype_variation: wild_type >= doxorubicin-resistant
ILMN_1722753	GJA5	0.357142	-0.0412134	genotype_variation: wild_type >= doxorubicin-resistant
ILMN_1657962	LOC728946	0.471224	-0.041207	genotype_variation: wild_type >= doxorubicin-resistant
ILMN_3281023	LOC100132716	0.595343	-0.0412067	genotype_variation: wild_type >= doxorubicin-resistant
ILMN_1737541	HGD	0.408079	-0.0412051	genotype_variation: wild_type >= doxorubicin-resistant
ILMN_1674051	CCHCR1	0.510483	-0.0411969	genotype_variation: wild_type >= doxorubicin-resistant
ILMN_3226385	LOC729562	0.564878	-0.0411803	genotype_variation: wild_type >= doxorubicin-resistant
ILMN_1801098	TSLP	0.615919	-0.0411532	genotype_variation: wild_type >= doxorubicin-resistant
ILMN_3182020	LOC100129441	0.512356	-0.0411477	genotype_variation: wild_type >= doxorubicin-resistant
ILMN_3310055	MIR760	0.466708	-0.0411466	genotype_variation: wild_type >= doxorubicin-resistant
ILMN_3179067	LOC100128640	0.587577	-0.0411271	genotype_variation: wild_type >= doxorubicin-resistant
ILMN_1721067	WISP1	0.518501	-0.0411241	genotype_variation: wild_type >= doxorubicin-resistant
ILMN_1702244	TMEM68	0.457321	-0.0411179	genotype_variation: wild_type >= doxorubicin-resistant
ILMN_1743287	LOC644012	0.562456	-0.0411161	genotype_variation: wild_type >= doxorubicin-resistant
ILMN_2092441	LRP12	0.45741	-0.041114	genotype_variation: wild_type >= doxorubicin-resistant
ILMN_1694983	DDX20	0.255515	-0.0410994	genotype_variation: wild_type >= doxorubicin-resistant
ILMN_1728055	ASTL	0.572092	-0.0410693	genotype_variation: wild_type >= doxorubicin-resistant
ILMN_1800465	LOC654042	0.525007	-0.04098	genotype_variation: wild_type >= doxorubicin-resistant
ILMN_3225571	LOC728624	0.436856	-0.040922	genotype_variation: wild_type >= doxorubicin-resistant
ILMN_3283141	LOC643802	0.537305	-0.0409104	genotype_variation: wild_type >= doxorubicin-resistant
ILMN_1687410	OSBPL11	0.278574	-0.0408896	genotype_variation: wild_type >= doxorubicin-resistant
ILMN_1660752	LOC648997	0.448359	-0.0408731	genotype_variation: wild_type >= doxorubicin-resistant
ILMN_2151579	HMGN1	0.731491	-0.040869	genotype_variation: wild_type >= doxorubicin-resistant
ILMN_3249199	LOC100132441	0.430966	-0.0408492	genotype_variation: wild_type >= doxorubicin-resistant
ILMN_1679382	CCT2	0.83129	-0.0408492	genotype_variation: wild_type >= doxorubicin-resistant
ILMN_1770244	CBX1	0.796251	-0.0408403	genotype_variation: wild_type >= doxorubicin-resistant
ILMN_3221865	RCADH5	0.551852	-0.0408186	genotype_variation: wild_type >= doxorubicin-resistant
ILMN_1684582	LOC648689	0.529612	-0.0408111	genotype_variation: wild_type >= doxorubicin-resistant
ILMN_3287324	LOC100131519	0.586183	-0.0407964	genotype_variation: wild_type >= doxorubicin-resistant
ILMN_2367694	HFE2	0.57914	-0.0407866	genotype_variation: wild_type >= doxorubicin-resistant
ILMN_1709026	C6ORF145	0.558111	-0.0407643	genotype_variation: wild_type >= doxorubicin-resistant
ILMN_1663417	C22ORF33	0.583445	-0.0407526	genotype_variation: wild_type >= doxorubicin-resistant
ILMN_1760503	ZBBX	0.519311	-0.0407503	genotype_variation: wild_type >= doxorubicin-resistant
ILMN_1813975	ADI1	0.754877	-0.040737	genotype_variation: wild_type >= doxorubicin-resistant
ILMN_1656452	C16ORF59	0.663605	-0.0407353	genotype_variation: wild_type >= doxorubicin-resistant
ILMN_1685397	ITGA3	0.536341	-0.0407269	genotype_variation: wild_type >= doxorubicin-resistant
ILMN_1794108	MED9	0.749095	-0.0407189	genotype_variation: wild_type >= doxorubicin-resistant
ILMN_1773835	ZNF585B	0.601748	-0.0407086	genotype_variation: wild_type >= doxorubicin-resistant
ILMN_1723542	ZNF137	0.530777	-0.0406896	genotype_variation: wild_type >= doxorubicin-resistant
ILMN_1687875	UNC5C	0.358687	-0.0406696	genotype_variation: wild_type >= doxorubicin-resistant
ILMN_3297582	LOC729154	0.588396	-0.0406322	genotype_variation: wild_type >= doxorubicin-resistant
ILMN_1857947	LOC727934	0.609461	-0.0406179	genotype_variation: wild_type >= doxorubicin-resistant
ILMN_1670093	HIST2H2BF	0.489158	-0.0405929	genotype_variation: wild_type >= doxorubicin-resistant
ILMN_1782978	GALNT8	0.724728	-0.0405829	genotype_variation: wild_type >= doxorubicin-resistant
ILMN_1731085	LOC440864	0.551462	-0.0405489	genotype_variation: wild_type >= doxorubicin-resistant
ILMN_1733515	LOXL3	0.552703	-0.0405324	genotype_variation: wild_type >= doxorubicin-resistant
ILMN_2132458	CLDN4	0.62945	-0.0405249	genotype_variation: wild_type >= doxorubicin-resistant
ILMN_1739368	ZNF498	0.441732	-0.0405062	genotype_variation: wild_type >= doxorubicin-resistant
ILMN_1669404	KISS1	0.524205	-0.0404991	genotype_variation: wild_type >= doxorubicin-resistant
ILMN_1773725	LOC730031	0.583459	-0.0404808	genotype_variation: wild_type >= doxorubicin-resistant
ILMN_3245997	LOC100132625	0.514288	-0.0404742	genotype_variation: wild_type >= doxorubicin-resistant
ILMN_1798372	ANXA2P3	0.439198	-0.0404067	genotype_variation: wild_type >= doxorubicin-resistant
ILMN_1751113	LOC644057	0.42932	-0.0403878	genotype_variation: wild_type >= doxorubicin-resistant
ILMN_1793430	LOC441426	0.49517	-0.0403831	genotype_variation: wild_type >= doxorubicin-resistant
ILMN_1679188	ATP5S	0.773857	-0.0403824	genotype_variation: wild_type >= doxorubicin-resistant
ILMN_1695011	LOC651787	0.482693	-0.0403479	genotype_variation: wild_type >= doxorubicin-resistant
ILMN_2285952	PCDH11X	0.583809	-0.0403331	genotype_variation: wild_type >= doxorubicin-resistant
ILMN_1758907	UGT1A6	0.503702	-0.0403281	genotype_variation: wild_type >= doxorubicin-resistant
ILMN_3236741	HCG26	0.55557	-0.0403073	genotype_variation: wild_type >= doxorubicin-resistant
ILMN_3201750	LOC441505	0.568651	-0.040285	genotype_variation: wild_type >= doxorubicin-resistant
ILMN_1776333	TBCEL	0.583814	-0.0402834	genotype_variation: wild_type >= doxorubicin-resistant
ILMN_1699354	EPHA2	0.493235	-0.0402612	genotype_variation: wild_type >= doxorubicin-resistant
ILMN_1724346	IPMK	0.605803	-0.0402475	genotype_variation: wild_type >= doxorubicin-resistant
ILMN_1735816	CYP4A11	0.619788	-0.0402468	genotype_variation: wild_type >= doxorubicin-resistant
ILMN_1661043	LOC651530	0.628073	-0.0402344	genotype_variation: wild_type >= doxorubicin-resistant
ILMN_1755588	ANKRD47	0.576575	-0.040222	genotype_variation: wild_type >= doxorubicin-resistant
ILMN_3306457	LOC729616	0.451287	-0.0402165	genotype_variation: wild_type >= doxorubicin-resistant
ILMN_1737842	LOC643664	0.541666	-0.0402153	genotype_variation: wild_type >= doxorubicin-resistant
ILMN_2212878	ESM1	0.556793	-0.0402039	genotype_variation: wild_type >= doxorubicin-resistant
ILMN_1743853	LOC284861	0.399753	-0.0401806	genotype_variation: wild_type >= doxorubicin-resistant
ILMN_1651636	CYP2A13	0.599236	-0.0401791	genotype_variation: wild_type >= doxorubicin-resistant
ILMN_1777906	RPRC1	0.830413	-0.0401724	genotype_variation: wild_type >= doxorubicin-resistant
ILMN_3253728	C19ORF64	0.627182	-0.0401407	genotype_variation: wild_type >= doxorubicin-resistant
ILMN_3240160	PTENP1	0.609152	-0.0401382	genotype_variation: wild_type >= doxorubicin-resistant
ILMN_3275729	LOC100131250	0.555487	-0.0401349	genotype_variation: wild_type >= doxorubicin-resistant
ILMN_1719755	FBN3	0.574688	-0.0401252	genotype_variation: wild_type >= doxorubicin-resistant
ILMN_2120507	FLJ16331	0.555745	-0.0401237	genotype_variation: wild_type >= doxorubicin-resistant
ILMN_3304003	LOC729208	0.906734	-0.0401219	genotype_variation: wild_type >= doxorubicin-resistant
ILMN_2354930	ANKRD7	0.451303	-0.0401193	genotype_variation: wild_type >= doxorubicin-resistant
ILMN_1667087	FLJ20581	0.537581	-0.0401192	genotype_variation: wild_type >= doxorubicin-resistant
ILMN_3278879	LOC100131391	0.579884	-0.0401098	genotype_variation: wild_type >= doxorubicin-resistant
ILMN_1662052	LOC643222	0.433155	-0.0400939	genotype_variation: wild_type >= doxorubicin-resistant
ILMN_1663723	SLC13A4	0.606262	-0.0400174	genotype_variation: wild_type >= doxorubicin-resistant
ILMN_3256445	LOC100130289	0.578563	-0.0399981	genotype_variation: wild_type >= doxorubicin-resistant
ILMN_1699965	LOC121952	0.500166	-0.0399957	genotype_variation: wild_type >= doxorubicin-resistant
ILMN_1657550	MVD	0.53257	-0.0399878	genotype_variation: wild_type >= doxorubicin-resistant
ILMN_3246832	LOC730392	0.525733	-0.0399717	genotype_variation: wild_type >= doxorubicin-resistant
ILMN_3304072	PRG4	0.533238	-0.0399706	genotype_variation: wild_type >= doxorubicin-resistant
ILMN_2124236	C3ORF42	0.58468	-0.0399413	genotype_variation: wild_type >= doxorubicin-resistant
ILMN_1764654	LOC647993	0.677217	-0.0399046	genotype_variation: wild_type >= doxorubicin-resistant
ILMN_1651565	LOC650677	0.423433	-0.0398975	genotype_variation: wild_type >= doxorubicin-resistant
ILMN_3247618	LOC100134348	0.532103	-0.0398971	genotype_variation: wild_type >= doxorubicin-resistant
ILMN_1721180	DKFZP434P211	0.540509	-0.0398946	genotype_variation: wild_type >= doxorubicin-resistant
ILMN_3263375	LOC100130604	0.576679	-0.0398874	genotype_variation: wild_type >= doxorubicin-resistant
ILMN_3232862	LOC649941	0.607237	-0.0398837	genotype_variation: wild_type >= doxorubicin-resistant
ILMN_1693043	LOC643581	0.626464	-0.0398741	genotype_variation: wild_type >= doxorubicin-resistant
ILMN_1750724	DKFZP686E2433	0.461386	-0.0398665	genotype_variation: wild_type >= doxorubicin-resistant
ILMN_3258313	LOC100128788	0.586429	-0.0398595	genotype_variation: wild_type >= doxorubicin-resistant
ILMN_1691855	CACNA1B	0.55278	-0.0398305	genotype_variation: wild_type >= doxorubicin-resistant
ILMN_1725145	POLA	0.540046	-0.0398072	genotype_variation: wild_type >= doxorubicin-resistant
ILMN_1692824	ASPA	0.637447	-0.0397998	genotype_variation: wild_type >= doxorubicin-resistant
ILMN_1734472	PEBP4	0.68502	-0.0397923	genotype_variation: wild_type >= doxorubicin-resistant
ILMN_3241354	LOC390660	0.316279	-0.0397838	genotype_variation: wild_type >= doxorubicin-resistant
ILMN_1764826	TFE3	0.540391	-0.0397707	genotype_variation: wild_type >= doxorubicin-resistant
ILMN_1773380	UNC13D	0.502099	-0.0397154	genotype_variation: wild_type >= doxorubicin-resistant
ILMN_3298800	LOC729799	0.429273	-0.0397126	genotype_variation: wild_type >= doxorubicin-resistant
ILMN_1692742	DENND3	0.584105	-0.0397122	genotype_variation: wild_type >= doxorubicin-resistant
ILMN_3180420	LOC100129269	0.800851	-0.0396936	genotype_variation: wild_type >= doxorubicin-resistant
ILMN_1725692	SLC25A30	0.603828	-0.0396891	genotype_variation: wild_type >= doxorubicin-resistant
ILMN_2127842	HBA2	0.584026	-0.0396881	genotype_variation: wild_type >= doxorubicin-resistant
ILMN_3295970	LOC282992	0.555213	-0.0396765	genotype_variation: wild_type >= doxorubicin-resistant
ILMN_1753985	LOC644644	0.543547	-0.0396764	genotype_variation: wild_type >= doxorubicin-resistant
ILMN_1684714	LOC641944	0.522646	-0.0396736	genotype_variation: wild_type >= doxorubicin-resistant
ILMN_3258730	LOC100130015	0.524052	-0.0396468	genotype_variation: wild_type >= doxorubicin-resistant
ILMN_1721977	ARD1A	0.864525	-0.0396363	genotype_variation: wild_type >= doxorubicin-resistant
ILMN_1760475	FRG2	0.562104	-0.0396122	genotype_variation: wild_type >= doxorubicin-resistant
ILMN_1736015	PHF17	0.596225	-0.0395822	genotype_variation: wild_type >= doxorubicin-resistant
ILMN_1746856	RAB21	0.796665	-0.0395785	genotype_variation: wild_type >= doxorubicin-resistant
ILMN_2300664	CACNA1I	0.517331	-0.0395695	genotype_variation: wild_type >= doxorubicin-resistant
ILMN_3235588	LOC642636	0.357593	-0.0395609	genotype_variation: wild_type >= doxorubicin-resistant
ILMN_2326273	CHI3L2	0.613863	-0.0395606	genotype_variation: wild_type >= doxorubicin-resistant
ILMN_1683328	IP6K2	0.609517	-0.039543	genotype_variation: wild_type >= doxorubicin-resistant
ILMN_2075818	ZNF598	0.833143	-0.0395244	genotype_variation: wild_type >= doxorubicin-resistant
ILMN_1712177	LOC401934	0.641427	-0.0395179	genotype_variation: wild_type >= doxorubicin-resistant
ILMN_1670957	LOC645721	0.623122	-0.0394803	genotype_variation: wild_type >= doxorubicin-resistant
ILMN_1770527	LOC653253	0.539484	-0.0394661	genotype_variation: wild_type >= doxorubicin-resistant
ILMN_1704315	LOC389435	0.901942	-0.0394577	genotype_variation: wild_type >= doxorubicin-resistant
ILMN_3252733	CBY3	0.645681	-0.0394498	genotype_variation: wild_type >= doxorubicin-resistant
ILMN_1691062	LOC642198	0.45662	-0.0393979	genotype_variation: wild_type >= doxorubicin-resistant
ILMN_1683604	LOC441864	0.677809	-0.0393957	genotype_variation: wild_type >= doxorubicin-resistant
ILMN_3230300	LOC729143	0.472036	-0.039395	genotype_variation: wild_type >= doxorubicin-resistant
ILMN_3239734	LOC100134822	0.550651	-0.0393672	genotype_variation: wild_type >= doxorubicin-resistant
ILMN_1725246	COG8	0.368719	-0.0393641	genotype_variation: wild_type >= doxorubicin-resistant
ILMN_1771469	LOC643501	0.571348	-0.0393288	genotype_variation: wild_type >= doxorubicin-resistant
ILMN_1809297	LOC643801	0.604785	-0.0393086	genotype_variation: wild_type >= doxorubicin-resistant
ILMN_1654141	ZDHHC20	0.368322	-0.0392662	genotype_variation: wild_type >= doxorubicin-resistant
ILMN_1718173	PCDH24	0.566503	-0.0392643	genotype_variation: wild_type >= doxorubicin-resistant
ILMN_3306064	LOC730234	0.469312	-0.0392633	genotype_variation: wild_type >= doxorubicin-resistant
ILMN_1713521	ZNF205	0.43349	-0.0392523	genotype_variation: wild_type >= doxorubicin-resistant
ILMN_3225521	LOC731797	0.595165	-0.0392103	genotype_variation: wild_type >= doxorubicin-resistant
ILMN_1656019	LOC642003	0.573729	-0.0391953	genotype_variation: wild_type >= doxorubicin-resistant
ILMN_3240043	LOC100133905	0.570357	-0.0391777	genotype_variation: wild_type >= doxorubicin-resistant
ILMN_1723594	CCDC153	0.685315	-0.0391715	genotype_variation: wild_type >= doxorubicin-resistant
ILMN_2054607	CYP4V2	0.4061	-0.0391708	genotype_variation: wild_type >= doxorubicin-resistant
ILMN_2378316	NUPL1	0.627962	-0.0391482	genotype_variation: wild_type >= doxorubicin-resistant
ILMN_1660978	OR11G2	0.488513	-0.0391398	genotype_variation: wild_type >= doxorubicin-resistant
ILMN_1722632	FLJ41170	0.506451	-0.0391332	genotype_variation: wild_type >= doxorubicin-resistant
ILMN_3248091	C6ORF223	0.484431	-0.0391261	genotype_variation: wild_type >= doxorubicin-resistant
ILMN_2231576	WFDC12	0.57363	-0.0390678	genotype_variation: wild_type >= doxorubicin-resistant
ILMN_3246902	ABCC6P1	0.544601	-0.0390335	genotype_variation: wild_type >= doxorubicin-resistant
ILMN_1683824	ANO7	0.610502	-0.0389398	genotype_variation: wild_type >= doxorubicin-resistant
ILMN_1666200	LOC439965	0.373901	-0.0389278	genotype_variation: wild_type >= doxorubicin-resistant
ILMN_3268675	LOC100130880	0.689145	-0.0389188	genotype_variation: wild_type >= doxorubicin-resistant
ILMN_3246102	LOC100132900	0.480295	-0.0388957	genotype_variation: wild_type >= doxorubicin-resistant
ILMN_1750896	STX17	0.451415	-0.0388801	genotype_variation: wild_type >= doxorubicin-resistant
ILMN_1785180	LOC284577	0.567435	-0.0388797	genotype_variation: wild_type >= doxorubicin-resistant
ILMN_2123550	OR8B12	0.654583	-0.0388176	genotype_variation: wild_type >= doxorubicin-resistant
ILMN_3206111	LOC399881	0.603294	-0.0387831	genotype_variation: wild_type >= doxorubicin-resistant
ILMN_1771962	GLI3	0.618388	-0.0387424	genotype_variation: wild_type >= doxorubicin-resistant
ILMN_3309294	MIR2278	0.615909	-0.0387387	genotype_variation: wild_type >= doxorubicin-resistant
ILMN_3225795	LOC730032	0.59567	-0.0387359	genotype_variation: wild_type >= doxorubicin-resistant
ILMN_1811392	HMHA1	0.275768	-0.0387358	genotype_variation: wild_type >= doxorubicin-resistant
ILMN_1749676	KIAA1704	0.528656	-0.0387161	genotype_variation: wild_type >= doxorubicin-resistant
ILMN_2159339	NKX6-3	0.545861	-0.0387055	genotype_variation: wild_type >= doxorubicin-resistant
ILMN_2295330	NEK10	0.551322	-0.038694	genotype_variation: wild_type >= doxorubicin-resistant
ILMN_1672366	PIGY	0.760006	-0.0386686	genotype_variation: wild_type >= doxorubicin-resistant
ILMN_3235987	LOC100130928	0.603086	-0.0386443	genotype_variation: wild_type >= doxorubicin-resistant
ILMN_2307656	AGTRAP	0.538352	-0.038631	genotype_variation: wild_type >= doxorubicin-resistant
ILMN_1669304	LOC647400	0.627352	-0.0386163	genotype_variation: wild_type >= doxorubicin-resistant
ILMN_1657148	C19ORF23	0.604223	-0.0385981	genotype_variation: wild_type >= doxorubicin-resistant
ILMN_1734440	C14ORF133	0.184826	-0.0385869	genotype_variation: wild_type >= doxorubicin-resistant
ILMN_1711650	KCNE1L	0.643027	-0.0385856	genotype_variation: wild_type >= doxorubicin-resistant
ILMN_1805345	MOSPD3	0.37987	-0.0385826	genotype_variation: wild_type >= doxorubicin-resistant
ILMN_1745988	NUDT12	0.544077	-0.0385629	genotype_variation: wild_type >= doxorubicin-resistant
ILMN_1658802	KRTCAP2	0.850759	-0.0385556	genotype_variation: wild_type >= doxorubicin-resistant
ILMN_2361862	VLDLR	0.485527	-0.0385515	genotype_variation: wild_type >= doxorubicin-resistant
ILMN_1716832	ACSF3	0.475445	-0.0384971	genotype_variation: wild_type >= doxorubicin-resistant
ILMN_1765526	LOC644137	0.596831	-0.0384709	genotype_variation: wild_type >= doxorubicin-resistant
ILMN_1680101	LOC121792	0.499924	-0.0384446	genotype_variation: wild_type >= doxorubicin-resistant
ILMN_2153485	NMNAT3	0.583093	-0.0384436	genotype_variation: wild_type >= doxorubicin-resistant
ILMN_1669118	FUNDC2	0.487242	-0.0384363	genotype_variation: wild_type >= doxorubicin-resistant
ILMN_1812477	DOC2A	0.342326	-0.0384223	genotype_variation: wild_type >= doxorubicin-resistant
ILMN_1764436	LOC650227	0.611147	-0.0383833	genotype_variation: wild_type >= doxorubicin-resistant
ILMN_1683113	LOC653319	0.621954	-0.0383823	genotype_variation: wild_type >= doxorubicin-resistant
ILMN_1712283	WNT10B	0.676378	-0.0383654	genotype_variation: wild_type >= doxorubicin-resistant
ILMN_1663767	LOC644558	0.613425	-0.0383487	genotype_variation: wild_type >= doxorubicin-resistant
ILMN_2393456	DDO	0.529329	-0.0383342	genotype_variation: wild_type >= doxorubicin-resistant
ILMN_3201900	LOC728147	0.641009	-0.0383281	genotype_variation: wild_type >= doxorubicin-resistant
ILMN_1684977	LOC654252	0.519324	-0.0382971	genotype_variation: wild_type >= doxorubicin-resistant
ILMN_1692602	ZAN	0.507614	-0.0382889	genotype_variation: wild_type >= doxorubicin-resistant
ILMN_1739241	CHAC1	0.508123	-0.0382882	genotype_variation: wild_type >= doxorubicin-resistant
ILMN_1783547	LOC285577	0.512234	-0.038273	genotype_variation: wild_type >= doxorubicin-resistant
ILMN_1685096	MCHR1	0.640217	-0.038253	genotype_variation: wild_type >= doxorubicin-resistant
ILMN_1681520	DGAT2	0.206978	-0.038251	genotype_variation: wild_type >= doxorubicin-resistant
ILMN_1805255	RAB39	0.675462	-0.0382417	genotype_variation: wild_type >= doxorubicin-resistant
ILMN_1693604	GRM2	0.613803	-0.038222	genotype_variation: wild_type >= doxorubicin-resistant
ILMN_2170080	CIDECP	0.418569	-0.0382171	genotype_variation: wild_type >= doxorubicin-resistant
ILMN_1690174	DLL4	0.633061	-0.0381995	genotype_variation: wild_type >= doxorubicin-resistant
ILMN_1757693	C17ORF51	0.696687	-0.0381987	genotype_variation: wild_type >= doxorubicin-resistant
ILMN_2209088	KRTAP9-4	0.586921	-0.0381746	genotype_variation: wild_type >= doxorubicin-resistant
ILMN_1746720	TTC39C	0.388541	-0.0381491	genotype_variation: wild_type >= doxorubicin-resistant
ILMN_1728049	S100A16	0.46511	-0.0381195	genotype_variation: wild_type >= doxorubicin-resistant
ILMN_1828797	LOC650095	0.494293	-0.038119	genotype_variation: wild_type >= doxorubicin-resistant
ILMN_1696126	STX18	0.449708	-0.0381025	genotype_variation: wild_type >= doxorubicin-resistant
ILMN_3248701	LOC644350	0.604485	-0.0380995	genotype_variation: wild_type >= doxorubicin-resistant
ILMN_3239084	LOC100131968	0.631812	-0.0380693	genotype_variation: wild_type >= doxorubicin-resistant
ILMN_1770955	TREX1	0.509053	-0.0380607	genotype_variation: wild_type >= doxorubicin-resistant
ILMN_3245697	TOMM20L	0.47915	-0.0380541	genotype_variation: wild_type >= doxorubicin-resistant
ILMN_2293451	C20ORF179	0.624634	-0.0380432	genotype_variation: wild_type >= doxorubicin-resistant
ILMN_2402600	GLIS3	0.672872	-0.038002	genotype_variation: wild_type >= doxorubicin-resistant
ILMN_1682787	C3ORF27	0.5815	-0.0379355	genotype_variation: wild_type >= doxorubicin-resistant
ILMN_3236932	LCE1C	0.581869	-0.0378973	genotype_variation: wild_type >= doxorubicin-resistant
ILMN_3289764	LOC100131390	0.673369	-0.0378884	genotype_variation: wild_type >= doxorubicin-resistant
ILMN_1684210	NPAL3	0.283699	-0.0378857	genotype_variation: wild_type >= doxorubicin-resistant
ILMN_1681720	LRGUK	0.617699	-0.0378825	genotype_variation: wild_type >= doxorubicin-resistant
ILMN_2064150	PRRG2	0.593343	-0.0378825	genotype_variation: wild_type >= doxorubicin-resistant
ILMN_1672582	XAGE1B	0.575752	-0.0378481	genotype_variation: wild_type >= doxorubicin-resistant
ILMN_3260133	LOC100129712	0.466545	-0.037828	genotype_variation: wild_type >= doxorubicin-resistant
ILMN_1795055	LRRC3	0.444272	-0.0378223	genotype_variation: wild_type >= doxorubicin-resistant
ILMN_1789609	LOC139046	0.595757	-0.0378188	genotype_variation: wild_type >= doxorubicin-resistant
ILMN_1737709	RPL10L	0.617359	-0.0378086	genotype_variation: wild_type >= doxorubicin-resistant
ILMN_2067269	RECK	0.622176	-0.0377845	genotype_variation: wild_type >= doxorubicin-resistant
ILMN_1793474	INSIG1	0.771323	-0.0377692	genotype_variation: wild_type >= doxorubicin-resistant
ILMN_1693788	ZNF432	0.451442	-0.0377411	genotype_variation: wild_type >= doxorubicin-resistant
ILMN_1793658	LOC646304	0.487595	-0.0377374	genotype_variation: wild_type >= doxorubicin-resistant
ILMN_1660067	LOC728285	0.464259	-0.0377329	genotype_variation: wild_type >= doxorubicin-resistant
ILMN_1796465	LOC646383	0.582465	-0.037718	genotype_variation: wild_type >= doxorubicin-resistant
ILMN_2181241	LOC649946	0.907211	-0.0377044	genotype_variation: wild_type >= doxorubicin-resistant
ILMN_2318459	TMEM8B	0.586492	-0.0376856	genotype_variation: wild_type >= doxorubicin-resistant
ILMN_1803254	KIAA2010	0.654133	-0.0376789	genotype_variation: wild_type >= doxorubicin-resistant
ILMN_3283458	LOC728175	0.579471	-0.0376744	genotype_variation: wild_type >= doxorubicin-resistant
ILMN_3283960	LOC439950	0.680599	-0.0376572	genotype_variation: wild_type >= doxorubicin-resistant
ILMN_2399363	CLEC4A	0.634505	-0.0376544	genotype_variation: wild_type >= doxorubicin-resistant
ILMN_1707286	FLJ22662	0.457155	-0.0376503	genotype_variation: wild_type >= doxorubicin-resistant
ILMN_1772489	SDCCAG1	0.341629	-0.0376346	genotype_variation: wild_type >= doxorubicin-resistant
ILMN_3236304	LOC100131716	0.616846	-0.037584	genotype_variation: wild_type >= doxorubicin-resistant
ILMN_3224952	LOC729903	0.919097	-0.0375452	genotype_variation: wild_type >= doxorubicin-resistant
ILMN_1698897	NLRP9	0.689437	-0.0375318	genotype_variation: wild_type >= doxorubicin-resistant
ILMN_1675083	F8	0.611254	-0.0375251	genotype_variation: wild_type >= doxorubicin-resistant
ILMN_1761425	OLFML2A	0.608453	-0.0375059	genotype_variation: wild_type >= doxorubicin-resistant
ILMN_1701773	LOC645282	0.564121	-0.037498	genotype_variation: wild_type >= doxorubicin-resistant
ILMN_1705534	LOC651112	0.561021	-0.0374878	genotype_variation: wild_type >= doxorubicin-resistant
ILMN_3307944	PHLDB3	0.583701	-0.0374829	genotype_variation: wild_type >= doxorubicin-resistant
ILMN_1754017	C4ORF21	0.611759	-0.0374582	genotype_variation: wild_type >= doxorubicin-resistant
ILMN_3238323	TMEM90A	0.547554	-0.0374304	genotype_variation: wild_type >= doxorubicin-resistant
ILMN_1666825	C1ORF229	0.470204	-0.0374154	genotype_variation: wild_type >= doxorubicin-resistant
ILMN_3307705	SERINC5	0.617622	-0.0374049	genotype_variation: wild_type >= doxorubicin-resistant
ILMN_2067890	CXCL11	0.573946	-0.0373955	genotype_variation: wild_type >= doxorubicin-resistant
ILMN_1781184	MYBPC3	0.526579	-0.0373644	genotype_variation: wild_type >= doxorubicin-resistant
ILMN_3258171	LOC100129638	0.597606	-0.0373613	genotype_variation: wild_type >= doxorubicin-resistant
ILMN_2370241	TEX11	0.557421	-0.0373263	genotype_variation: wild_type >= doxorubicin-resistant
ILMN_1764496	LOC648476	0.505226	-0.037324	genotype_variation: wild_type >= doxorubicin-resistant
ILMN_2092933	ADAMTS4	0.667817	-0.03729	genotype_variation: wild_type >= doxorubicin-resistant
ILMN_2185427	C16ORF11	0.508123	-0.0372888	genotype_variation: wild_type >= doxorubicin-resistant
ILMN_3235613	LOC727950	0.633286	-0.0372812	genotype_variation: wild_type >= doxorubicin-resistant
ILMN_1776442	ARPM2	0.591102	-0.0372764	genotype_variation: wild_type >= doxorubicin-resistant
ILMN_1726144	LOC649620	0.598673	-0.0372543	genotype_variation: wild_type >= doxorubicin-resistant
ILMN_1707464	MST1	0.632554	-0.0372277	genotype_variation: wild_type >= doxorubicin-resistant
ILMN_1680432	KRTAP4-7	0.538473	-0.0372197	genotype_variation: wild_type >= doxorubicin-resistant
ILMN_3203666	LOC645001	0.622097	-0.0371759	genotype_variation: wild_type >= doxorubicin-resistant
ILMN_1772925	UBE2NL	0.582737	-0.0371336	genotype_variation: wild_type >= doxorubicin-resistant
ILMN_1676580	HIST1H4D	0.62131	-0.0371033	genotype_variation: wild_type >= doxorubicin-resistant
ILMN_1784597	LOC642616	0.610518	-0.0371028	genotype_variation: wild_type >= doxorubicin-resistant
ILMN_2218002	LIPC	0.688644	-0.0370862	genotype_variation: wild_type >= doxorubicin-resistant
ILMN_2398294	TEPP	0.650519	-0.0370751	genotype_variation: wild_type >= doxorubicin-resistant
ILMN_1765895	LOC651807	0.554923	-0.0370293	genotype_variation: wild_type >= doxorubicin-resistant
ILMN_2198300	SPANXC	0.47836	-0.037011	genotype_variation: wild_type >= doxorubicin-resistant
ILMN_3211739	LOC100133500	0.638543	-0.037007	genotype_variation: wild_type >= doxorubicin-resistant
ILMN_1670716	LOC642355	0.580706	-0.037003	genotype_variation: wild_type >= doxorubicin-resistant
ILMN_1704575	OR10A5	0.661704	-0.0369681	genotype_variation: wild_type >= doxorubicin-resistant
ILMN_2125562	MOBK1B	0.333667	-0.0369521	genotype_variation: wild_type >= doxorubicin-resistant
ILMN_3183838	FAM25A	0.576803	-0.0369407	genotype_variation: wild_type >= doxorubicin-resistant
ILMN_1810107	C17ORF74	0.456726	-0.0369358	genotype_variation: wild_type >= doxorubicin-resistant
ILMN_1771878	SUSD5	0.590052	-0.0369348	genotype_variation: wild_type >= doxorubicin-resistant
ILMN_1701186	C2ORF71	0.406283	-0.0369323	genotype_variation: wild_type >= doxorubicin-resistant
ILMN_1699216	FLJ45721	0.664456	-0.0369242	genotype_variation: wild_type >= doxorubicin-resistant
ILMN_3246781	LOC100133091	0.664236	-0.0369218	genotype_variation: wild_type >= doxorubicin-resistant
ILMN_1811378	GTPBP1	0.587294	-0.0369111	genotype_variation: wild_type >= doxorubicin-resistant
ILMN_1765819	MYSM1	0.513094	-0.0369056	genotype_variation: wild_type >= doxorubicin-resistant
ILMN_1716435	ATF7IP	0.550405	-0.0368802	genotype_variation: wild_type >= doxorubicin-resistant
ILMN_1659156	ANKRD16	0.762701	-0.036857	genotype_variation: wild_type >= doxorubicin-resistant
ILMN_1666718	LOC442366	0.452022	-0.0367986	genotype_variation: wild_type >= doxorubicin-resistant
ILMN_3308565	MIR218-1	0.664262	-0.0367805	genotype_variation: wild_type >= doxorubicin-resistant
ILMN_1738931	LOC642995	0.506262	-0.0367256	genotype_variation: wild_type >= doxorubicin-resistant
ILMN_3187903	LOC100129513	0.561701	-0.0367134	genotype_variation: wild_type >= doxorubicin-resistant
ILMN_2049693	C11ORF71	0.225242	-0.0367107	genotype_variation: wild_type >= doxorubicin-resistant
ILMN_2240221	SYTL2	0.618925	-0.0367081	genotype_variation: wild_type >= doxorubicin-resistant
ILMN_1712837	LOC148766	0.592219	-0.0366939	genotype_variation: wild_type >= doxorubicin-resistant
ILMN_1662617	PPP2R3C	0.826344	-0.0366679	genotype_variation: wild_type >= doxorubicin-resistant
ILMN_1795835	LOC338758	0.428392	-0.036634	genotype_variation: wild_type >= doxorubicin-resistant
ILMN_1671372	LOC137107	0.77596	-0.0366205	genotype_variation: wild_type >= doxorubicin-resistant
ILMN_2057566	PGP	0.544794	-0.0365927	genotype_variation: wild_type >= doxorubicin-resistant
ILMN_3242288	LOC641768	0.915503	-0.0365773	genotype_variation: wild_type >= doxorubicin-resistant
ILMN_1651685	C8ORFK32	0.678927	-0.0365698	genotype_variation: wild_type >= doxorubicin-resistant
ILMN_1695157	CA4	0.478919	-0.0365028	genotype_variation: wild_type >= doxorubicin-resistant
ILMN_1801891	HDX	0.433116	-0.0364667	genotype_variation: wild_type >= doxorubicin-resistant
ILMN_1778320	FLJ44216	0.536876	-0.0364559	genotype_variation: wild_type >= doxorubicin-resistant
ILMN_1791415	LOC651073	0.547155	-0.036452	genotype_variation: wild_type >= doxorubicin-resistant
ILMN_3247266	FER1L6	0.60125	-0.0364499	genotype_variation: wild_type >= doxorubicin-resistant
ILMN_3297280	PPBPL2	0.559294	-0.0364404	genotype_variation: wild_type >= doxorubicin-resistant
ILMN_1673355	SMR3B	0.595448	-0.0364197	genotype_variation: wild_type >= doxorubicin-resistant
ILMN_1686992	TEDDM1	0.686167	-0.0364058	genotype_variation: wild_type >= doxorubicin-resistant
ILMN_1678305	LOC644452	0.642111	-0.0363971	genotype_variation: wild_type >= doxorubicin-resistant
ILMN_1700624	LOC644266	0.506186	-0.0363967	genotype_variation: wild_type >= doxorubicin-resistant
ILMN_2045324	CCL16	0.521643	-0.0363914	genotype_variation: wild_type >= doxorubicin-resistant
ILMN_3255792	LOC100128505	0.898068	-0.0363827	genotype_variation: wild_type >= doxorubicin-resistant
ILMN_1799996	DHH	0.721736	-0.036367	genotype_variation: wild_type >= doxorubicin-resistant
ILMN_3263243	LOC100128653	0.58437	-0.0363606	genotype_variation: wild_type >= doxorubicin-resistant
ILMN_1760466	AP4S1	0.598709	-0.0363574	genotype_variation: wild_type >= doxorubicin-resistant
ILMN_1722834	RGS12	0.507251	-0.0363344	genotype_variation: wild_type >= doxorubicin-resistant
ILMN_1804907	OR1F2P	0.536978	-0.036331	genotype_variation: wild_type >= doxorubicin-resistant
ILMN_1698237	TRIM17	0.573295	-0.036326	genotype_variation: wild_type >= doxorubicin-resistant
ILMN_3202242	LOC100131591	0.658552	-0.0363158	genotype_variation: wild_type >= doxorubicin-resistant
ILMN_3299804	ZNF638	0.660672	-0.0363107	genotype_variation: wild_type >= doxorubicin-resistant
ILMN_1671557	PHLDA2	0.733883	-0.0363088	genotype_variation: wild_type >= doxorubicin-resistant
ILMN_3239225	RNY3	0.620355	-0.0363062	genotype_variation: wild_type >= doxorubicin-resistant
ILMN_3238777	LOC728612	0.59117	-0.0362901	genotype_variation: wild_type >= doxorubicin-resistant
ILMN_1808443	LIPL3	0.551129	-0.0362745	genotype_variation: wild_type >= doxorubicin-resistant
ILMN_1730432	IGSF8	0.67374	-0.0362737	genotype_variation: wild_type >= doxorubicin-resistant
ILMN_1698304	LOC642969	0.466899	-0.0362654	genotype_variation: wild_type >= doxorubicin-resistant
ILMN_3240916	LOC100133997	0.698011	-0.0362337	genotype_variation: wild_type >= doxorubicin-resistant
ILMN_1682981	LOC653034	0.50352	-0.0362105	genotype_variation: wild_type >= doxorubicin-resistant
ILMN_1728327	LOC150577	0.596817	-0.0362103	genotype_variation: wild_type >= doxorubicin-resistant
ILMN_1676177	APOL5	0.724478	-0.0361927	genotype_variation: wild_type >= doxorubicin-resistant
ILMN_1788855	OR11H4	0.500476	-0.0361885	genotype_variation: wild_type >= doxorubicin-resistant
ILMN_1718646	MMP15	0.472679	-0.0361848	genotype_variation: wild_type >= doxorubicin-resistant
ILMN_1803593	WNT3	0.632349	-0.0361644	genotype_variation: wild_type >= doxorubicin-resistant
ILMN_3264822	LOC100129559	0.529594	-0.0361386	genotype_variation: wild_type >= doxorubicin-resistant
ILMN_1732717	FAM71E1	0.681868	-0.0361196	genotype_variation: wild_type >= doxorubicin-resistant
ILMN_2275060	GHRHR	0.568922	-0.0361152	genotype_variation: wild_type >= doxorubicin-resistant
ILMN_3269377	LOC100129119	0.620399	-0.0361137	genotype_variation: wild_type >= doxorubicin-resistant
ILMN_1796642	NCF2	0.569957	-0.0361034	genotype_variation: wild_type >= doxorubicin-resistant
ILMN_3204874	LOC100131009	0.510164	-0.0361022	genotype_variation: wild_type >= doxorubicin-resistant
ILMN_3256029	LOC100129002	0.631114	-0.0360989	genotype_variation: wild_type >= doxorubicin-resistant
ILMN_1672527	LOC728670	0.564658	-0.0360964	genotype_variation: wild_type >= doxorubicin-resistant
ILMN_1809491	CCDC144NL	0.58755	-0.0360869	genotype_variation: wild_type >= doxorubicin-resistant
ILMN_1717554	LOC440438	0.6206	-0.0360812	genotype_variation: wild_type >= doxorubicin-resistant
ILMN_1757634	FAM20C	0.56187	-0.0360737	genotype_variation: wild_type >= doxorubicin-resistant
ILMN_1807244	STGC3	0.513741	-0.0360524	genotype_variation: wild_type >= doxorubicin-resistant
ILMN_1693851	LOC651730	0.601037	-0.0360351	genotype_variation: wild_type >= doxorubicin-resistant
ILMN_1804306	LYPLA2P1	0.611706	-0.0360265	genotype_variation: wild_type >= doxorubicin-resistant
ILMN_1787555	UNQ6975	0.600265	-0.0360237	genotype_variation: wild_type >= doxorubicin-resistant
ILMN_3227046	LOC729212	0.628464	-0.0359926	genotype_variation: wild_type >= doxorubicin-resistant
ILMN_3245306	FOXI3	0.628285	-0.0359894	genotype_variation: wild_type >= doxorubicin-resistant
ILMN_1702430	SOX30	0.628578	-0.0359854	genotype_variation: wild_type >= doxorubicin-resistant
ILMN_1653865	LOC642451	0.578499	-0.0359811	genotype_variation: wild_type >= doxorubicin-resistant
ILMN_3241861	TGIF2LY	0.548711	-0.0359735	genotype_variation: wild_type >= doxorubicin-resistant
ILMN_1652577	USP32	0.616879	-0.0359546	genotype_variation: wild_type >= doxorubicin-resistant
ILMN_1725327	LOC643772	0.543729	-0.0359405	genotype_variation: wild_type >= doxorubicin-resistant
ILMN_1692978	LOC647677	0.566141	-0.0359307	genotype_variation: wild_type >= doxorubicin-resistant
ILMN_1680556	LOC645168	0.613692	-0.0359243	genotype_variation: wild_type >= doxorubicin-resistant
ILMN_2227790	GRIN2C	0.676618	-0.0358972	genotype_variation: wild_type >= doxorubicin-resistant
ILMN_1757785	GIMAP6	0.657493	-0.0358964	genotype_variation: wild_type >= doxorubicin-resistant
ILMN_2175601	VDAC1	0.856837	-0.0358743	genotype_variation: wild_type >= doxorubicin-resistant
ILMN_1663991	LOC387885	0.623365	-0.0358694	genotype_variation: wild_type >= doxorubicin-resistant
ILMN_3236325	LOC100132549	0.598656	-0.0358662	genotype_variation: wild_type >= doxorubicin-resistant
ILMN_1794662	DSG1	0.625043	-0.035858	genotype_variation: wild_type >= doxorubicin-resistant
ILMN_3200042	LOC100132636	0.600662	-0.0358256	genotype_variation: wild_type >= doxorubicin-resistant
ILMN_1789639	FMOD	0.541509	-0.0358157	genotype_variation: wild_type >= doxorubicin-resistant
ILMN_1692295	MYO1G	0.544625	-0.0358145	genotype_variation: wild_type >= doxorubicin-resistant
ILMN_3294213	LOC401098	0.883115	-0.0357824	genotype_variation: wild_type >= doxorubicin-resistant
ILMN_3213750	LOC646572	0.310439	-0.035781	genotype_variation: wild_type >= doxorubicin-resistant
ILMN_1755024	IKBKE	0.584517	-0.0357795	genotype_variation: wild_type >= doxorubicin-resistant
ILMN_1669430	LOC644262	0.705999	-0.0357711	genotype_variation: wild_type >= doxorubicin-resistant
ILMN_3204667	LOC100133275	0.661761	-0.0357518	genotype_variation: wild_type >= doxorubicin-resistant
ILMN_1671087	C6ORF222	0.540761	-0.0357446	genotype_variation: wild_type >= doxorubicin-resistant
ILMN_2210739	CDH12P	0.62146	-0.0357187	genotype_variation: wild_type >= doxorubicin-resistant
ILMN_1752476	C6ORF134	0.602108	-0.0357131	genotype_variation: wild_type >= doxorubicin-resistant
ILMN_1782786	LOC647995	0.57254	-0.0356864	genotype_variation: wild_type >= doxorubicin-resistant
ILMN_2184575	FLJ16793	0.432886	-0.0356376	genotype_variation: wild_type >= doxorubicin-resistant
ILMN_1680393	SNORD55	0.511451	-0.0356326	genotype_variation: wild_type >= doxorubicin-resistant
ILMN_1745599	LOC643977	0.623162	-0.035599	genotype_variation: wild_type >= doxorubicin-resistant
ILMN_3308906	MIR192	0.625354	-0.035576	genotype_variation: wild_type >= doxorubicin-resistant
ILMN_1799280	BDH1	0.400966	-0.0355541	genotype_variation: wild_type >= doxorubicin-resistant
ILMN_1759330	KIF1A	0.831445	-0.0355124	genotype_variation: wild_type >= doxorubicin-resistant
ILMN_3310618	MIR188	0.581525	-0.0355038	genotype_variation: wild_type >= doxorubicin-resistant
ILMN_1776081	LOC652195	0.738138	-0.0354788	genotype_variation: wild_type >= doxorubicin-resistant
ILMN_3200972	LOC100132267	0.526003	-0.0354472	genotype_variation: wild_type >= doxorubicin-resistant
ILMN_1780559	LOC645139	0.620397	-0.0354266	genotype_variation: wild_type >= doxorubicin-resistant
ILMN_1766123	FHIT	0.407103	-0.0353728	genotype_variation: wild_type >= doxorubicin-resistant
ILMN_1670165	LOC641742	0.554905	-0.0353664	genotype_variation: wild_type >= doxorubicin-resistant
ILMN_1696087	PHB2	0.867718	-0.035357	genotype_variation: wild_type >= doxorubicin-resistant
ILMN_1672623	LOC650990	0.659578	-0.0353172	genotype_variation: wild_type >= doxorubicin-resistant
ILMN_2084562	AFARP1	0.608841	-0.0353162	genotype_variation: wild_type >= doxorubicin-resistant
ILMN_1768954	RIBC1	0.541684	-0.0353052	genotype_variation: wild_type >= doxorubicin-resistant
ILMN_3237161	LOC731915	0.416772	-0.0352874	genotype_variation: wild_type >= doxorubicin-resistant
ILMN_1778327	PCDHB14	0.637625	-0.0352872	genotype_variation: wild_type >= doxorubicin-resistant
ILMN_1734267	ZNF587	0.654054	-0.0352794	genotype_variation: wild_type >= doxorubicin-resistant
ILMN_1699872	OR2M5	0.654235	-0.0352649	genotype_variation: wild_type >= doxorubicin-resistant
ILMN_1748881	MRAS	0.679682	-0.0352637	genotype_variation: wild_type >= doxorubicin-resistant
ILMN_3311010	MIR15B	0.552914	-0.0352522	genotype_variation: wild_type >= doxorubicin-resistant
ILMN_1687202	LOC643012	0.52898	-0.0352316	genotype_variation: wild_type >= doxorubicin-resistant
ILMN_1707571	GABRA5	0.716624	-0.0351821	genotype_variation: wild_type >= doxorubicin-resistant
ILMN_1685929	VANGL1	0.656517	-0.0351541	genotype_variation: wild_type >= doxorubicin-resistant
ILMN_3241076	LOC100134099	0.49651	-0.0351514	genotype_variation: wild_type >= doxorubicin-resistant
ILMN_1723335	LOC650174	0.591184	-0.035151	genotype_variation: wild_type >= doxorubicin-resistant
ILMN_1686831	KIR2DS2	0.643171	-0.0351305	genotype_variation: wild_type >= doxorubicin-resistant
ILMN_2193195	LOC220429	0.564127	-0.0351171	genotype_variation: wild_type >= doxorubicin-resistant
ILMN_1720902	LOC283867	0.7145	-0.035107	genotype_variation: wild_type >= doxorubicin-resistant
ILMN_2388746	ARHGAP6	0.620143	-0.035082	genotype_variation: wild_type >= doxorubicin-resistant
ILMN_1815796	NT5C1A	0.475967	-0.0350727	genotype_variation: wild_type >= doxorubicin-resistant
ILMN_3251132	TMOD2	0.827834	-0.0350516	genotype_variation: wild_type >= doxorubicin-resistant
ILMN_1687536	LOC646207	0.529485	-0.0350136	genotype_variation: wild_type >= doxorubicin-resistant
ILMN_1681300	LOC641806	0.3179	-0.0349656	genotype_variation: wild_type >= doxorubicin-resistant
ILMN_1755835	C1ORF120	0.5549	-0.0349472	genotype_variation: wild_type >= doxorubicin-resistant
ILMN_1674302	PPAT	0.842281	-0.0349408	genotype_variation: wild_type >= doxorubicin-resistant
ILMN_1704208	LOC646981	0.56721	-0.0349322	genotype_variation: wild_type >= doxorubicin-resistant
ILMN_3235334	SNORA36C	0.600795	-0.0349238	genotype_variation: wild_type >= doxorubicin-resistant
ILMN_1678720	LOC151234	0.740287	-0.0349167	genotype_variation: wild_type >= doxorubicin-resistant
ILMN_3309709	PISRT1	0.583453	-0.0349116	genotype_variation: wild_type >= doxorubicin-resistant
ILMN_1665260	FLJ25996	0.648259	-0.0349018	genotype_variation: wild_type >= doxorubicin-resistant
ILMN_1788718	LOC647584	0.66485	-0.0348979	genotype_variation: wild_type >= doxorubicin-resistant
ILMN_1670674	LOC644981	0.551066	-0.0348834	genotype_variation: wild_type >= doxorubicin-resistant
ILMN_2129161	LRRC32	0.356347	-0.0348746	genotype_variation: wild_type >= doxorubicin-resistant
ILMN_1743246	LOC644929	0.500237	-0.0348713	genotype_variation: wild_type >= doxorubicin-resistant
ILMN_3244592	SNORA68	0.652331	-0.0348456	genotype_variation: wild_type >= doxorubicin-resistant
ILMN_1795582	CHRD	0.732228	-0.0348348	genotype_variation: wild_type >= doxorubicin-resistant
ILMN_3289016	LOC646446	0.62382	-0.0348304	genotype_variation: wild_type >= doxorubicin-resistant
ILMN_1670033	HIST1H4I	0.616171	-0.0348248	genotype_variation: wild_type >= doxorubicin-resistant
ILMN_1651508	LOC649500	0.58423	-0.0348138	genotype_variation: wild_type >= doxorubicin-resistant
ILMN_1659148	ARL8A	0.674813	-0.03481	genotype_variation: wild_type >= doxorubicin-resistant
ILMN_1724372	SIRT3	0.717158	-0.0348043	genotype_variation: wild_type >= doxorubicin-resistant
ILMN_1680003	TNFSF12	0.57821	-0.0347921	genotype_variation: wild_type >= doxorubicin-resistant
ILMN_1706992	ADAMTSL1	0.684774	-0.0347705	genotype_variation: wild_type >= doxorubicin-resistant
ILMN_1812604	LOC139735	0.601206	-0.0347486	genotype_variation: wild_type >= doxorubicin-resistant
ILMN_1719579	LOC441081	0.535793	-0.0347435	genotype_variation: wild_type >= doxorubicin-resistant
ILMN_1696683	THRB	0.718361	-0.0347393	genotype_variation: wild_type >= doxorubicin-resistant
ILMN_1776412	KRTAP10-11	0.582802	-0.0347368	genotype_variation: wild_type >= doxorubicin-resistant
ILMN_1748908	PROSC	0.773707	-0.0347251	genotype_variation: wild_type >= doxorubicin-resistant
ILMN_1719433	CD1D	0.702725	-0.0347178	genotype_variation: wild_type >= doxorubicin-resistant
ILMN_1652348	C4ORF50	0.523683	-0.0346765	genotype_variation: wild_type >= doxorubicin-resistant
ILMN_1762360	LOC221981	0.522812	-0.0346689	genotype_variation: wild_type >= doxorubicin-resistant
ILMN_1756935	OSBPL6	0.314695	-0.0346651	genotype_variation: wild_type >= doxorubicin-resistant
ILMN_3203041	LOC728217	0.649246	-0.0346578	genotype_variation: wild_type >= doxorubicin-resistant
ILMN_2334385	NCKAP5	0.583629	-0.0346559	genotype_variation: wild_type >= doxorubicin-resistant
ILMN_1777040	FLJ35785	0.441992	-0.0346521	genotype_variation: wild_type >= doxorubicin-resistant
ILMN_1688526	ARL5A	0.785769	-0.0346447	genotype_variation: wild_type >= doxorubicin-resistant
ILMN_1760062	IFI44	0.636427	-0.0346343	genotype_variation: wild_type >= doxorubicin-resistant
ILMN_1798619	KCTD17	0.476739	-0.0346335	genotype_variation: wild_type >= doxorubicin-resistant
ILMN_3184682	LOC100129849	0.601679	-0.0345982	genotype_variation: wild_type >= doxorubicin-resistant
ILMN_1651850	RPS16	0.925956	-0.0345741	genotype_variation: wild_type >= doxorubicin-resistant
ILMN_1768820	CYP11A1	0.480267	-0.0345598	genotype_variation: wild_type >= doxorubicin-resistant
ILMN_3289793	LOC387770	0.54234	-0.0345301	genotype_variation: wild_type >= doxorubicin-resistant
ILMN_1789086	LOC642334	0.625047	-0.0345192	genotype_variation: wild_type >= doxorubicin-resistant
ILMN_1757026	MANEA	0.597493	-0.0345067	genotype_variation: wild_type >= doxorubicin-resistant
ILMN_1664826	FBXO33	0.790882	-0.0344919	genotype_variation: wild_type >= doxorubicin-resistant
ILMN_3252901	LOC100128105	0.620949	-0.0344837	genotype_variation: wild_type >= doxorubicin-resistant
ILMN_2357855	NTRK2	0.660057	-0.0344738	genotype_variation: wild_type >= doxorubicin-resistant
ILMN_1838319	LOC730249	0.522656	-0.0344728	genotype_variation: wild_type >= doxorubicin-resistant
ILMN_1773236	LOC163233	0.67944	-0.034468	genotype_variation: wild_type >= doxorubicin-resistant
ILMN_1782693	LOC645078	0.600512	-0.0344652	genotype_variation: wild_type >= doxorubicin-resistant
ILMN_3177280	LOC100130940	0.671386	-0.0344303	genotype_variation: wild_type >= doxorubicin-resistant
ILMN_3296855	LOC389857	0.563847	-0.0344073	genotype_variation: wild_type >= doxorubicin-resistant
ILMN_1653829	LOC643338	0.600269	-0.0344045	genotype_variation: wild_type >= doxorubicin-resistant
ILMN_1694462	LOC647651	0.405896	-0.0343891	genotype_variation: wild_type >= doxorubicin-resistant
ILMN_3265143	LOC100129502	0.827739	-0.0343765	genotype_variation: wild_type >= doxorubicin-resistant
ILMN_1660972	LOC645476	0.677911	-0.0343762	genotype_variation: wild_type >= doxorubicin-resistant
ILMN_1715467	LOC652281	0.778719	-0.0343714	genotype_variation: wild_type >= doxorubicin-resistant
ILMN_1760922	GIT2	0.325495	-0.0343581	genotype_variation: wild_type >= doxorubicin-resistant
ILMN_1751266	LOC652045	0.536586	-0.034303	genotype_variation: wild_type >= doxorubicin-resistant
ILMN_2084182	RPL10	0.699751	-0.034289	genotype_variation: wild_type >= doxorubicin-resistant
ILMN_1696512	AHSP	0.50253	-0.0342588	genotype_variation: wild_type >= doxorubicin-resistant
ILMN_3268228	FLJ32063	0.547204	-0.0342567	genotype_variation: wild_type >= doxorubicin-resistant
ILMN_1738249	LOC651820	0.608959	-0.0342526	genotype_variation: wild_type >= doxorubicin-resistant
ILMN_1687576	EIF4E1B	0.665297	-0.0342135	genotype_variation: wild_type >= doxorubicin-resistant
ILMN_1713553	LOC652713	0.60693	-0.0342038	genotype_variation: wild_type >= doxorubicin-resistant
ILMN_3282263	LOC100131401	0.603808	-0.0341973	genotype_variation: wild_type >= doxorubicin-resistant
ILMN_1789334	LOC646484	0.424506	-0.0341894	genotype_variation: wild_type >= doxorubicin-resistant
ILMN_1766219	C6ORF54	0.56565	-0.0341765	genotype_variation: wild_type >= doxorubicin-resistant
ILMN_3181695	LOC100130178	0.837238	-0.0341537	genotype_variation: wild_type >= doxorubicin-resistant
ILMN_1707741	TBC1D26	0.655244	-0.0341354	genotype_variation: wild_type >= doxorubicin-resistant
ILMN_1769453	PIH1D2	0.598643	-0.0341346	genotype_variation: wild_type >= doxorubicin-resistant
ILMN_1776249	LOC649136	0.465589	-0.0341272	genotype_variation: wild_type >= doxorubicin-resistant
ILMN_1766741	LOC643475	0.617757	-0.0341183	genotype_variation: wild_type >= doxorubicin-resistant
ILMN_1704030	LOC644322	0.618101	-0.0340945	genotype_variation: wild_type >= doxorubicin-resistant
ILMN_1687707	LOC646795	0.613163	-0.034083	genotype_variation: wild_type >= doxorubicin-resistant
ILMN_1788002	MAPK14	0.526462	-0.0340697	genotype_variation: wild_type >= doxorubicin-resistant
ILMN_3234349	LOC100132944	0.659423	-0.0340612	genotype_variation: wild_type >= doxorubicin-resistant
ILMN_1717834	EIF1AD	0.395446	-0.0340475	genotype_variation: wild_type >= doxorubicin-resistant
ILMN_1805003	UGT2B4	0.675729	-0.03404	genotype_variation: wild_type >= doxorubicin-resistant
ILMN_1769752	LOC90342	0.672231	-0.0340314	genotype_variation: wild_type >= doxorubicin-resistant
ILMN_3309419	MIR1281	0.691237	-0.0340208	genotype_variation: wild_type >= doxorubicin-resistant
ILMN_3248990	UBTFL2	0.576644	-0.0340089	genotype_variation: wild_type >= doxorubicin-resistant
ILMN_2071473	FAM47C	0.675552	-0.0339985	genotype_variation: wild_type >= doxorubicin-resistant
ILMN_1752938	LOC344382	0.501815	-0.0339984	genotype_variation: wild_type >= doxorubicin-resistant
ILMN_1685582	MYT1L	0.584889	-0.0339774	genotype_variation: wild_type >= doxorubicin-resistant
ILMN_1663945	PTPN20B	0.55065	-0.0339743	genotype_variation: wild_type >= doxorubicin-resistant
ILMN_1695435	LOC653610	0.534661	-0.0339724	genotype_variation: wild_type >= doxorubicin-resistant
ILMN_1664878	NLRP2	0.529482	-0.033948	genotype_variation: wild_type >= doxorubicin-resistant
ILMN_1758077	LOC644624	0.544633	-0.0339383	genotype_variation: wild_type >= doxorubicin-resistant
ILMN_2195957	RHOBTB2	0.489224	-0.0339108	genotype_variation: wild_type >= doxorubicin-resistant
ILMN_2055165	MRFAP1	0.817123	-0.0339072	genotype_variation: wild_type >= doxorubicin-resistant
ILMN_2375786	LECT1	0.642324	-0.0339056	genotype_variation: wild_type >= doxorubicin-resistant
ILMN_3238893	LOC100133459	0.395386	-0.0338646	genotype_variation: wild_type >= doxorubicin-resistant
ILMN_2151114	VSNL1	0.68336	-0.0338582	genotype_variation: wild_type >= doxorubicin-resistant
ILMN_1664592	C1ORF95	0.670726	-0.0338277	genotype_variation: wild_type >= doxorubicin-resistant
ILMN_1704976	LOC645852	0.623376	-0.0338149	genotype_variation: wild_type >= doxorubicin-resistant
ILMN_1660730	SLC7A3	0.598731	-0.033773	genotype_variation: wild_type >= doxorubicin-resistant
ILMN_1773346	LOC732107	0.715669	-0.0337669	genotype_variation: wild_type >= doxorubicin-resistant
ILMN_2366587	SPDYA	0.657294	-0.0337304	genotype_variation: wild_type >= doxorubicin-resistant
ILMN_1791754	CPT1B	0.709783	-0.0337271	genotype_variation: wild_type >= doxorubicin-resistant
ILMN_3245405	PRINS	0.651404	-0.0337221	genotype_variation: wild_type >= doxorubicin-resistant
ILMN_3301872	LOC728380	0.63202	-0.0336951	genotype_variation: wild_type >= doxorubicin-resistant
ILMN_3239475	LOC100131551	0.619872	-0.033672	genotype_variation: wild_type >= doxorubicin-resistant
ILMN_2371964	MRPS12	0.787114	-0.0336675	genotype_variation: wild_type >= doxorubicin-resistant
ILMN_1657056	LOC649993	0.646345	-0.0336601	genotype_variation: wild_type >= doxorubicin-resistant
ILMN_1771320	FLJ38717	0.626016	-0.033648	genotype_variation: wild_type >= doxorubicin-resistant
ILMN_1784206	LOC653308	0.454067	-0.0336436	genotype_variation: wild_type >= doxorubicin-resistant
ILMN_1651403	LOC642161	0.638546	-0.0336342	genotype_variation: wild_type >= doxorubicin-resistant
ILMN_1700674	LOC728481	0.916064	-0.0336218	genotype_variation: wild_type >= doxorubicin-resistant
ILMN_1664912	IL11RA	0.772093	-0.0336213	genotype_variation: wild_type >= doxorubicin-resistant
ILMN_1732127	RBKS	0.684348	-0.0335973	genotype_variation: wild_type >= doxorubicin-resistant
ILMN_1751410	LOC286310	0.56856	-0.0335411	genotype_variation: wild_type >= doxorubicin-resistant
ILMN_1698007	LOC651872	0.644873	-0.0334844	genotype_variation: wild_type >= doxorubicin-resistant
ILMN_3291203	LOC100133167	0.650209	-0.0334791	genotype_variation: wild_type >= doxorubicin-resistant
ILMN_1793201	HAGHL	0.812741	-0.0334633	genotype_variation: wild_type >= doxorubicin-resistant
ILMN_1655563	KIAA0427	0.437257	-0.0334604	genotype_variation: wild_type >= doxorubicin-resistant
ILMN_3288178	LOC100132526	0.69943	-0.0334537	genotype_variation: wild_type >= doxorubicin-resistant
ILMN_1781236	LOC554223	0.712787	-0.0334485	genotype_variation: wild_type >= doxorubicin-resistant
ILMN_1690843	FLJ36157	0.696948	-0.0334332	genotype_variation: wild_type >= doxorubicin-resistant
ILMN_1806330	C17ORF78	0.765556	-0.0334281	genotype_variation: wild_type >= doxorubicin-resistant
ILMN_1803357	FLJ40125	0.561263	-0.0334232	genotype_variation: wild_type >= doxorubicin-resistant
ILMN_1806093	IFRG15	0.651579	-0.0334196	genotype_variation: wild_type >= doxorubicin-resistant
ILMN_1681612	DMBT1	0.547725	-0.0334191	genotype_variation: wild_type >= doxorubicin-resistant
ILMN_1790987	HUWE1	0.600629	-0.0333829	genotype_variation: wild_type >= doxorubicin-resistant
ILMN_3294114	LOC100131542	0.587771	-0.0333824	genotype_variation: wild_type >= doxorubicin-resistant
ILMN_1762046	ZNF551	0.549711	-0.0333686	genotype_variation: wild_type >= doxorubicin-resistant
ILMN_3239050	SLC22A20	0.697728	-0.033365	genotype_variation: wild_type >= doxorubicin-resistant
ILMN_2278433	LOC285074	0.764853	-0.0333603	genotype_variation: wild_type >= doxorubicin-resistant
ILMN_2367126	ALAS2	0.688617	-0.0333451	genotype_variation: wild_type >= doxorubicin-resistant
ILMN_1688417	MYL2	0.555878	-0.0333432	genotype_variation: wild_type >= doxorubicin-resistant
ILMN_1726745	TMIE	0.592754	-0.0333293	genotype_variation: wild_type >= doxorubicin-resistant
ILMN_2354222	SPAG8	0.668322	-0.0333198	genotype_variation: wild_type >= doxorubicin-resistant
ILMN_3272436	LOC100129386	0.563569	-0.0333106	genotype_variation: wild_type >= doxorubicin-resistant
ILMN_3307483	MCF2L	0.41685	-0.0333043	genotype_variation: wild_type >= doxorubicin-resistant
ILMN_1809439	HMGB1L1	0.909016	-0.0333009	genotype_variation: wild_type >= doxorubicin-resistant
ILMN_1700436	LOC390856	0.718557	-0.0332597	genotype_variation: wild_type >= doxorubicin-resistant
ILMN_1720511	LRRN1	0.587072	-0.0332221	genotype_variation: wild_type >= doxorubicin-resistant
ILMN_1754558	LRRC10	0.647959	-0.033215	genotype_variation: wild_type >= doxorubicin-resistant
ILMN_2168079	C11ORF76	0.655024	-0.0332148	genotype_variation: wild_type >= doxorubicin-resistant
ILMN_1705702	LOC645946	0.530416	-0.0331996	genotype_variation: wild_type >= doxorubicin-resistant
ILMN_1750081	LOC342541	0.713755	-0.0331961	genotype_variation: wild_type >= doxorubicin-resistant
ILMN_1753507	FRMPD3	0.629406	-0.0331924	genotype_variation: wild_type >= doxorubicin-resistant
ILMN_1777344	RPS13	0.898546	-0.0331876	genotype_variation: wild_type >= doxorubicin-resistant
ILMN_3230157	PACRGL	0.665264	-0.033165	genotype_variation: wild_type >= doxorubicin-resistant
ILMN_3245878	SNORA70C	0.659035	-0.0331508	genotype_variation: wild_type >= doxorubicin-resistant
ILMN_1675085	UBA6	0.854814	-0.0331195	genotype_variation: wild_type >= doxorubicin-resistant
ILMN_1653945	LOC644116	0.694255	-0.0330927	genotype_variation: wild_type >= doxorubicin-resistant
ILMN_1731929	LOC645364	0.455289	-0.0330689	genotype_variation: wild_type >= doxorubicin-resistant
ILMN_1722789	THEG	0.601733	-0.0330663	genotype_variation: wild_type >= doxorubicin-resistant
ILMN_1673586	SLC6A6	0.589224	-0.0330446	genotype_variation: wild_type >= doxorubicin-resistant
ILMN_1790190	LOC643774	0.673541	-0.033037	genotype_variation: wild_type >= doxorubicin-resistant
ILMN_1758812	LDHAL6A	0.581912	-0.0329928	genotype_variation: wild_type >= doxorubicin-resistant
ILMN_1810462	C10ORF115	0.67936	-0.0329157	genotype_variation: wild_type >= doxorubicin-resistant
ILMN_1652313	RNF215	0.631534	-0.0329149	genotype_variation: wild_type >= doxorubicin-resistant
ILMN_1687827	ZNF311	0.712911	-0.0328963	genotype_variation: wild_type >= doxorubicin-resistant
ILMN_1665859	RAB27A	0.382615	-0.0328807	genotype_variation: wild_type >= doxorubicin-resistant
ILMN_3309159	MIR199B	0.569053	-0.0328586	genotype_variation: wild_type >= doxorubicin-resistant
ILMN_2389054	CLDN18	0.646828	-0.0328476	genotype_variation: wild_type >= doxorubicin-resistant
ILMN_1811682	CYLN2	0.480167	-0.0328414	genotype_variation: wild_type >= doxorubicin-resistant
ILMN_1792094	TMEM63C	0.616172	-0.0328293	genotype_variation: wild_type >= doxorubicin-resistant
ILMN_1665884	REP15	0.565594	-0.0328263	genotype_variation: wild_type >= doxorubicin-resistant
ILMN_1775739	CDH20	0.627774	-0.0328111	genotype_variation: wild_type >= doxorubicin-resistant
ILMN_1664614	FAU	0.895785	-0.032802	genotype_variation: wild_type >= doxorubicin-resistant
ILMN_1739076	HIST1H2BO	0.494707	-0.0328002	genotype_variation: wild_type >= doxorubicin-resistant
ILMN_3269291	LOC100128556	0.535721	-0.0327669	genotype_variation: wild_type >= doxorubicin-resistant
ILMN_1720270	CDR2	0.830116	-0.0327578	genotype_variation: wild_type >= doxorubicin-resistant
ILMN_2306630	SP8	0.649036	-0.0327515	genotype_variation: wild_type >= doxorubicin-resistant
ILMN_1768783	ATP11A	0.57806	-0.0327491	genotype_variation: wild_type >= doxorubicin-resistant
ILMN_2181469	ZNF611	0.613782	-0.0327349	genotype_variation: wild_type >= doxorubicin-resistant
ILMN_1815306	AP2A1	0.702784	-0.0327243	genotype_variation: wild_type >= doxorubicin-resistant
ILMN_3237971	SNORD11	0.603451	-0.0327201	genotype_variation: wild_type >= doxorubicin-resistant
ILMN_1773017	C14ORF73	0.714429	-0.0327084	genotype_variation: wild_type >= doxorubicin-resistant
ILMN_1730223	RNF39	0.709645	-0.0326992	genotype_variation: wild_type >= doxorubicin-resistant
ILMN_1811960	LOC647710	0.683592	-0.0326689	genotype_variation: wild_type >= doxorubicin-resistant
ILMN_1731446	COL11A1	0.684162	-0.0326641	genotype_variation: wild_type >= doxorubicin-resistant
ILMN_3182863	LOC100128909	0.628596	-0.0326517	genotype_variation: wild_type >= doxorubicin-resistant
ILMN_1706337	SAMD12	0.509308	-0.0326341	genotype_variation: wild_type >= doxorubicin-resistant
ILMN_2246510	TSC1	0.710972	-0.0326252	genotype_variation: wild_type >= doxorubicin-resistant
ILMN_1729690	PPIL2	0.596796	-0.0326229	genotype_variation: wild_type >= doxorubicin-resistant
ILMN_1712400	SERPINB6	0.77913	-0.0326134	genotype_variation: wild_type >= doxorubicin-resistant
ILMN_1681631	LOC133993	0.648835	-0.0326074	genotype_variation: wild_type >= doxorubicin-resistant
ILMN_1724017	LOC732450	0.421558	-0.0325651	genotype_variation: wild_type >= doxorubicin-resistant
ILMN_1668593	HPX	0.655309	-0.032565	genotype_variation: wild_type >= doxorubicin-resistant
ILMN_3261705	ASCL5	0.752054	-0.0325501	genotype_variation: wild_type >= doxorubicin-resistant
ILMN_2268990	DRD3	0.657507	-0.0325484	genotype_variation: wild_type >= doxorubicin-resistant
ILMN_1685520	LOC641999	0.668408	-0.0325484	genotype_variation: wild_type >= doxorubicin-resistant
ILMN_1805541	LOC652712	0.724962	-0.0325305	genotype_variation: wild_type >= doxorubicin-resistant
ILMN_1787434	OR10H1	0.581168	-0.0325083	genotype_variation: wild_type >= doxorubicin-resistant
ILMN_1692703	CYLC1	0.690426	-0.0325037	genotype_variation: wild_type >= doxorubicin-resistant
ILMN_1761551	FAT4	0.566877	-0.0324966	genotype_variation: wild_type >= doxorubicin-resistant
ILMN_1669233	LOC401677	0.689193	-0.0324868	genotype_variation: wild_type >= doxorubicin-resistant
ILMN_1702698	LSM11	0.54114	-0.0324667	genotype_variation: wild_type >= doxorubicin-resistant
ILMN_1793916	LOC654259	0.687349	-0.0324446	genotype_variation: wild_type >= doxorubicin-resistant
ILMN_1759332	LOC652209	0.637579	-0.0324269	genotype_variation: wild_type >= doxorubicin-resistant
ILMN_2138005	CHL1	0.71914	-0.0324063	genotype_variation: wild_type >= doxorubicin-resistant
ILMN_1811193	LOC645289	0.664303	-0.0323772	genotype_variation: wild_type >= doxorubicin-resistant
ILMN_1726798	UBXN10	0.713417	-0.0323692	genotype_variation: wild_type >= doxorubicin-resistant
ILMN_2385688	RABL2B	0.696553	-0.0323166	genotype_variation: wild_type >= doxorubicin-resistant
ILMN_2352023	RIPK5	0.656401	-0.0323006	genotype_variation: wild_type >= doxorubicin-resistant
ILMN_2103774	PIP5KL1	0.5926	-0.0322975	genotype_variation: wild_type >= doxorubicin-resistant
ILMN_3234979	COQ4	0.645781	-0.032297	genotype_variation: wild_type >= doxorubicin-resistant
ILMN_2221336	GPR103	0.571955	-0.0322683	genotype_variation: wild_type >= doxorubicin-resistant
ILMN_1660375	XAGE2	0.621878	-0.0322535	genotype_variation: wild_type >= doxorubicin-resistant
ILMN_1744395	LOC284371	0.426994	-0.0322346	genotype_variation: wild_type >= doxorubicin-resistant
ILMN_3242253	LOC653501	0.622028	-0.032234	genotype_variation: wild_type >= doxorubicin-resistant
ILMN_1709032	FYCO1	0.280899	-0.0322237	genotype_variation: wild_type >= doxorubicin-resistant
ILMN_1685792	MAGI1	0.641921	-0.0321966	genotype_variation: wild_type >= doxorubicin-resistant
ILMN_3304086	LOC729198	0.621582	-0.0321925	genotype_variation: wild_type >= doxorubicin-resistant
ILMN_1806703	LOC643037	0.729081	-0.0321906	genotype_variation: wild_type >= doxorubicin-resistant
ILMN_3245093	LOC100131986	0.593399	-0.0321872	genotype_variation: wild_type >= doxorubicin-resistant
ILMN_1652928	ORAI2	0.633971	-0.0321814	genotype_variation: wild_type >= doxorubicin-resistant
ILMN_1705329	LOC642574	0.691602	-0.0321618	genotype_variation: wild_type >= doxorubicin-resistant
ILMN_1707342	LRIG1	0.588599	-0.0321558	genotype_variation: wild_type >= doxorubicin-resistant
ILMN_1695135	GCM1	0.493444	-0.0321454	genotype_variation: wild_type >= doxorubicin-resistant
ILMN_3238757	CCDC152	0.661251	-0.0321396	genotype_variation: wild_type >= doxorubicin-resistant
ILMN_1689329	SCD	0.798533	-0.0321315	genotype_variation: wild_type >= doxorubicin-resistant
ILMN_1710222	LOC388002	0.6743	-0.0321303	genotype_variation: wild_type >= doxorubicin-resistant
ILMN_1746919	LOC643882	0.384942	-0.032127	genotype_variation: wild_type >= doxorubicin-resistant
ILMN_1684567	LOC652436	0.563064	-0.0320974	genotype_variation: wild_type >= doxorubicin-resistant
ILMN_1729992	LOC652290	0.684595	-0.032091	genotype_variation: wild_type >= doxorubicin-resistant
ILMN_2174574	HNRNPA3P1	0.664598	-0.0320737	genotype_variation: wild_type >= doxorubicin-resistant
ILMN_3237300	NCRNA00119	0.672918	-0.0320704	genotype_variation: wild_type >= doxorubicin-resistant
ILMN_1732318	PTK2B	0.665969	-0.0320525	genotype_variation: wild_type >= doxorubicin-resistant
ILMN_3270846	LOC100129343	0.567297	-0.0320409	genotype_variation: wild_type >= doxorubicin-resistant
ILMN_1783142	RPS4Y1	0.624386	-0.0320192	genotype_variation: wild_type >= doxorubicin-resistant
ILMN_1739256	BAHD1	0.599133	-0.0319814	genotype_variation: wild_type >= doxorubicin-resistant
ILMN_1682399	CLOCK	0.317008	-0.0319739	genotype_variation: wild_type >= doxorubicin-resistant
ILMN_1745887	FBXO21	0.850103	-0.031955	genotype_variation: wild_type >= doxorubicin-resistant
ILMN_1738704	TRIM26	0.685198	-0.0319341	genotype_variation: wild_type >= doxorubicin-resistant
ILMN_1667288	SNORD73A	0.650273	-0.0319208	genotype_variation: wild_type >= doxorubicin-resistant
ILMN_3295558	LOC645685	0.672003	-0.031899	genotype_variation: wild_type >= doxorubicin-resistant
ILMN_1659224	DKFZP686C2281	0.567646	-0.0318902	genotype_variation: wild_type >= doxorubicin-resistant
ILMN_3177615	LOC100128816	0.650634	-0.031859	genotype_variation: wild_type >= doxorubicin-resistant
ILMN_1775508	CYLD	0.652468	-0.0318534	genotype_variation: wild_type >= doxorubicin-resistant
ILMN_1682227	ZNF404	0.661251	-0.0318192	genotype_variation: wild_type >= doxorubicin-resistant
ILMN_1751016	LONRF2	0.515886	-0.0317839	genotype_variation: wild_type >= doxorubicin-resistant
ILMN_1777905	LOC388630	0.622551	-0.0317797	genotype_variation: wild_type >= doxorubicin-resistant
ILMN_1777934	MORN3	0.657962	-0.0317597	genotype_variation: wild_type >= doxorubicin-resistant
ILMN_1797634	LOC643937	0.734469	-0.0317556	genotype_variation: wild_type >= doxorubicin-resistant
ILMN_1803510	LOC650803	0.510254	-0.0317285	genotype_variation: wild_type >= doxorubicin-resistant
ILMN_1669338	CYP4X1	0.656568	-0.0317249	genotype_variation: wild_type >= doxorubicin-resistant
ILMN_1802115	LOC642183	0.644747	-0.0317085	genotype_variation: wild_type >= doxorubicin-resistant
ILMN_1691691	LOC647713	0.429339	-0.0316987	genotype_variation: wild_type >= doxorubicin-resistant
ILMN_1731984	HMGN3	0.779104	-0.0316955	genotype_variation: wild_type >= doxorubicin-resistant
ILMN_1662667	LOC730920	0.683916	-0.0316864	genotype_variation: wild_type >= doxorubicin-resistant
ILMN_1662668	APC	0.668202	-0.031675	genotype_variation: wild_type >= doxorubicin-resistant
ILMN_1749989	KRTAP5-11	0.66956	-0.0316733	genotype_variation: wild_type >= doxorubicin-resistant
ILMN_1741566	BMP7	0.571185	-0.0316721	genotype_variation: wild_type >= doxorubicin-resistant
ILMN_1738047	C10ORF73	0.750834	-0.031642	genotype_variation: wild_type >= doxorubicin-resistant
ILMN_1789148	LOC391241	0.64818	-0.0316389	genotype_variation: wild_type >= doxorubicin-resistant
ILMN_1693465	LOC392506	0.603608	-0.0316086	genotype_variation: wild_type >= doxorubicin-resistant
ILMN_3247621	LOC100130148	0.598102	-0.0315476	genotype_variation: wild_type >= doxorubicin-resistant
ILMN_1749982	CCDC70	0.712417	-0.0315432	genotype_variation: wild_type >= doxorubicin-resistant
ILMN_1682636	CXCL2	0.688197	-0.0315413	genotype_variation: wild_type >= doxorubicin-resistant
ILMN_1705652	LOC650454	0.676217	-0.0315186	genotype_variation: wild_type >= doxorubicin-resistant
ILMN_1673397	LOC642369	0.555255	-0.0315007	genotype_variation: wild_type >= doxorubicin-resistant
ILMN_1767900	LGI2	0.748044	-0.0314916	genotype_variation: wild_type >= doxorubicin-resistant
ILMN_1660360	NPY2R	0.579253	-0.0314883	genotype_variation: wild_type >= doxorubicin-resistant
ILMN_3277134	LOC285412	0.537297	-0.0314818	genotype_variation: wild_type >= doxorubicin-resistant
ILMN_3242982	LOC652794	0.660713	-0.0314678	genotype_variation: wild_type >= doxorubicin-resistant
ILMN_1765066	LOC651951	0.680358	-0.0314665	genotype_variation: wild_type >= doxorubicin-resistant
ILMN_1703557	LOC440518	0.636297	-0.0314574	genotype_variation: wild_type >= doxorubicin-resistant
ILMN_3310396	MIR422A	0.709031	-0.0314548	genotype_variation: wild_type >= doxorubicin-resistant
ILMN_1787360	GUCA1C	0.731778	-0.0314528	genotype_variation: wild_type >= doxorubicin-resistant
ILMN_1658019	LOC648447	0.691049	-0.0314429	genotype_variation: wild_type >= doxorubicin-resistant
ILMN_1811984	KRTHB6	0.715102	-0.0314251	genotype_variation: wild_type >= doxorubicin-resistant
ILMN_3251944	LOC100130598	0.551953	-0.03142	genotype_variation: wild_type >= doxorubicin-resistant
ILMN_1789323	C12ORF67	0.662031	-0.0314169	genotype_variation: wild_type >= doxorubicin-resistant
ILMN_3295735	LOC100132657	0.572848	-0.0314133	genotype_variation: wild_type >= doxorubicin-resistant
ILMN_1755234	SSH3	0.724224	-0.0314089	genotype_variation: wild_type >= doxorubicin-resistant
ILMN_1710571	PAPD5	0.721607	-0.0314031	genotype_variation: wild_type >= doxorubicin-resistant
ILMN_1690494	RPL6	0.93415	-0.0313953	genotype_variation: wild_type >= doxorubicin-resistant
ILMN_1732722	TRNAU1AP	0.547499	-0.0313895	genotype_variation: wild_type >= doxorubicin-resistant
ILMN_1672884	MTFMT	0.739947	-0.0313879	genotype_variation: wild_type >= doxorubicin-resistant
ILMN_3237099	LOC100134815	0.713962	-0.0313851	genotype_variation: wild_type >= doxorubicin-resistant
ILMN_3301478	ZNF716	0.574621	-0.0313785	genotype_variation: wild_type >= doxorubicin-resistant
ILMN_1672074	LOC440829	0.715349	-0.0313635	genotype_variation: wild_type >= doxorubicin-resistant
ILMN_1777539	LOC653392	0.687946	-0.0313594	genotype_variation: wild_type >= doxorubicin-resistant
ILMN_1806464	T-SP1	0.641694	-0.0313309	genotype_variation: wild_type >= doxorubicin-resistant
ILMN_1720717	TRIM72	0.726813	-0.0312967	genotype_variation: wild_type >= doxorubicin-resistant
ILMN_3283335	LOC651709	0.697975	-0.0312343	genotype_variation: wild_type >= doxorubicin-resistant
ILMN_3294322	LOC441009	0.6772	-0.0312241	genotype_variation: wild_type >= doxorubicin-resistant
ILMN_3249543	SNORD125	0.631819	-0.0312022	genotype_variation: wild_type >= doxorubicin-resistant
ILMN_1664955	LOC642109	0.420874	-0.0311734	genotype_variation: wild_type >= doxorubicin-resistant
ILMN_3282972	LOC728088	0.591358	-0.0311661	genotype_variation: wild_type >= doxorubicin-resistant
ILMN_1762260	C3	0.653374	-0.0311353	genotype_variation: wild_type >= doxorubicin-resistant
ILMN_1731688	KLB	0.518434	-0.0311238	genotype_variation: wild_type >= doxorubicin-resistant
ILMN_3236861	LOC641761	0.669248	-0.031122	genotype_variation: wild_type >= doxorubicin-resistant
ILMN_1801927	FIGLA	0.741579	-0.0311051	genotype_variation: wild_type >= doxorubicin-resistant
ILMN_3292834	LOC257039	0.655237	-0.0310783	genotype_variation: wild_type >= doxorubicin-resistant
ILMN_1876539	LOC732316	0.600541	-0.0310752	genotype_variation: wild_type >= doxorubicin-resistant
ILMN_2142255	LOC401398	0.652116	-0.0310668	genotype_variation: wild_type >= doxorubicin-resistant
ILMN_1653801	LOC388282	0.592266	-0.0310598	genotype_variation: wild_type >= doxorubicin-resistant
ILMN_1799067	TRY1	0.673044	-0.031045	genotype_variation: wild_type >= doxorubicin-resistant
ILMN_1651984	LOC653648	0.718957	-0.0310366	genotype_variation: wild_type >= doxorubicin-resistant
ILMN_1653579	LOC401845	0.492734	-0.0309775	genotype_variation: wild_type >= doxorubicin-resistant
ILMN_1667147	LOC653630	0.463149	-0.0309423	genotype_variation: wild_type >= doxorubicin-resistant
ILMN_1811997	ZNF364	0.710093	-0.0309364	genotype_variation: wild_type >= doxorubicin-resistant
ILMN_1688106	KIAA0317	0.66327	-0.0309214	genotype_variation: wild_type >= doxorubicin-resistant
ILMN_1666310	LOC390259	0.545105	-0.0309066	genotype_variation: wild_type >= doxorubicin-resistant
ILMN_1714717	TMEM34	0.630493	-0.0309063	genotype_variation: wild_type >= doxorubicin-resistant
ILMN_1803852	LOC653297	0.574498	-0.0308951	genotype_variation: wild_type >= doxorubicin-resistant
ILMN_3248882	KIAA0114	0.885846	-0.0308799	genotype_variation: wild_type >= doxorubicin-resistant
ILMN_1676026	MRPS26	0.837232	-0.0308616	genotype_variation: wild_type >= doxorubicin-resistant
ILMN_2215061	ORC6L	0.90826	-0.0308531	genotype_variation: wild_type >= doxorubicin-resistant
ILMN_1748889	PCDHGA7	0.635689	-0.0308524	genotype_variation: wild_type >= doxorubicin-resistant
ILMN_1689585	C20ORF194	0.316077	-0.0308443	genotype_variation: wild_type >= doxorubicin-resistant
ILMN_1753780	LOC649351	0.645805	-0.0308319	genotype_variation: wild_type >= doxorubicin-resistant
ILMN_1708016	C20ORF108	0.679363	-0.0308061	genotype_variation: wild_type >= doxorubicin-resistant
ILMN_1734510	PTK9	0.618053	-0.0308015	genotype_variation: wild_type >= doxorubicin-resistant
ILMN_1814313	CREBL1	0.579161	-0.0307874	genotype_variation: wild_type >= doxorubicin-resistant
ILMN_1661703	G6PC2	0.677371	-0.0307853	genotype_variation: wild_type >= doxorubicin-resistant
ILMN_1705813	CFTR	0.665403	-0.030771	genotype_variation: wild_type >= doxorubicin-resistant
ILMN_3296096	LOC121456	0.643129	-0.030765	genotype_variation: wild_type >= doxorubicin-resistant
ILMN_3286235	LOC100133172	0.671034	-0.0307459	genotype_variation: wild_type >= doxorubicin-resistant
ILMN_1685258	TMEM14B	0.846751	-0.0307169	genotype_variation: wild_type >= doxorubicin-resistant
ILMN_2251375	ZFP64	0.544407	-0.0307163	genotype_variation: wild_type >= doxorubicin-resistant
ILMN_1784582	MDS1	0.686142	-0.030684	genotype_variation: wild_type >= doxorubicin-resistant
ILMN_1724902	SLC22A18	0.688482	-0.0306727	genotype_variation: wild_type >= doxorubicin-resistant
ILMN_1756006	ATG2A	0.515875	-0.0306501	genotype_variation: wild_type >= doxorubicin-resistant
ILMN_3298870	LOC728882	0.615227	-0.0306299	genotype_variation: wild_type >= doxorubicin-resistant
ILMN_1770014	KCNQ4	0.739359	-0.0306196	genotype_variation: wild_type >= doxorubicin-resistant
ILMN_1777684	LOC93463	0.593328	-0.030605	genotype_variation: wild_type >= doxorubicin-resistant
ILMN_1710217	MLANA	0.552194	-0.0305955	genotype_variation: wild_type >= doxorubicin-resistant
ILMN_3244204	LOC727860	0.730907	-0.0305897	genotype_variation: wild_type >= doxorubicin-resistant
ILMN_3285429	LOC727869	0.596646	-0.0305672	genotype_variation: wild_type >= doxorubicin-resistant
ILMN_1739421	CCR8	0.594368	-0.0305388	genotype_variation: wild_type >= doxorubicin-resistant
ILMN_3265228	LOC100128392	0.608894	-0.0305214	genotype_variation: wild_type >= doxorubicin-resistant
ILMN_1714181	MEGF8	0.501794	-0.030518	genotype_variation: wild_type >= doxorubicin-resistant
ILMN_1731203	RNF213	0.428005	-0.030495	genotype_variation: wild_type >= doxorubicin-resistant
ILMN_3256958	LOC100130808	0.652102	-0.0304795	genotype_variation: wild_type >= doxorubicin-resistant
ILMN_1787627	GPRASP1	0.449314	-0.0304755	genotype_variation: wild_type >= doxorubicin-resistant
ILMN_1790810	HCN4	0.679701	-0.0304711	genotype_variation: wild_type >= doxorubicin-resistant
ILMN_3244836	ZNF836	0.631292	-0.0304647	genotype_variation: wild_type >= doxorubicin-resistant
ILMN_3247761	REXO1L5P	0.612241	-0.0304352	genotype_variation: wild_type >= doxorubicin-resistant
ILMN_3212395	LOC642131	0.757818	-0.0304257	genotype_variation: wild_type >= doxorubicin-resistant
ILMN_3240538	C19ORF38	0.725527	-0.0304216	genotype_variation: wild_type >= doxorubicin-resistant
ILMN_1656998	LOC653555	0.583641	-0.0303867	genotype_variation: wild_type >= doxorubicin-resistant
ILMN_1672729	LOC390714	0.700553	-0.030386	genotype_variation: wild_type >= doxorubicin-resistant
ILMN_2148290	PDCD7	0.917064	-0.0303816	genotype_variation: wild_type >= doxorubicin-resistant
ILMN_3236838	JMJD7	0.633445	-0.0303808	genotype_variation: wild_type >= doxorubicin-resistant
ILMN_2396691	AKAP9	0.708694	-0.0303661	genotype_variation: wild_type >= doxorubicin-resistant
ILMN_2102670	GATA2	0.758777	-0.0303617	genotype_variation: wild_type >= doxorubicin-resistant
ILMN_1652132	LOC649945	0.684397	-0.0303073	genotype_variation: wild_type >= doxorubicin-resistant
ILMN_1772677	CNOT4	0.793977	-0.0302985	genotype_variation: wild_type >= doxorubicin-resistant
ILMN_1672355	LOC440226	0.454953	-0.0302942	genotype_variation: wild_type >= doxorubicin-resistant
ILMN_1770388	VPS39	0.518654	-0.030274	genotype_variation: wild_type >= doxorubicin-resistant
ILMN_1697827	ATP2A3	0.714958	-0.0302445	genotype_variation: wild_type >= doxorubicin-resistant
ILMN_3279675	LOC388339	0.919179	-0.030241	genotype_variation: wild_type >= doxorubicin-resistant
ILMN_1701933	SNCA	0.810504	-0.0302385	genotype_variation: wild_type >= doxorubicin-resistant
ILMN_1743662	KBTBD3	0.623569	-0.0302366	genotype_variation: wild_type >= doxorubicin-resistant
ILMN_1676565	LOC647308	0.642456	-0.0302335	genotype_variation: wild_type >= doxorubicin-resistant
ILMN_3310326	MIR221	0.650927	-0.0302312	genotype_variation: wild_type >= doxorubicin-resistant
ILMN_1688666	HIST1H2BH	0.556699	-0.0302285	genotype_variation: wild_type >= doxorubicin-resistant
ILMN_3276751	LOC100132861	0.747122	-0.0302266	genotype_variation: wild_type >= doxorubicin-resistant
ILMN_2195665	PANK3	0.677029	-0.0302231	genotype_variation: wild_type >= doxorubicin-resistant
ILMN_1690561	GZMM	0.659886	-0.0302145	genotype_variation: wild_type >= doxorubicin-resistant
ILMN_1806492	TNR	0.732917	-0.0301989	genotype_variation: wild_type >= doxorubicin-resistant
ILMN_1655880	CHST11	0.68979	-0.0301779	genotype_variation: wild_type >= doxorubicin-resistant
ILMN_3246206	SNORA79	0.408683	-0.0301703	genotype_variation: wild_type >= doxorubicin-resistant
ILMN_1782798	MDFI	0.761969	-0.0301575	genotype_variation: wild_type >= doxorubicin-resistant
ILMN_2115125	CTGF	0.546243	-0.0301479	genotype_variation: wild_type >= doxorubicin-resistant
ILMN_1672009	LOC130773	0.860519	-0.0301337	genotype_variation: wild_type >= doxorubicin-resistant
ILMN_1792353	PHC3	0.730572	-0.0301237	genotype_variation: wild_type >= doxorubicin-resistant
ILMN_3206390	LOC727808	0.904701	-0.0301234	genotype_variation: wild_type >= doxorubicin-resistant
ILMN_1757754	SUDS3	0.687341	-0.0301216	genotype_variation: wild_type >= doxorubicin-resistant
ILMN_1762670	C20ORF70	0.592033	-0.0301182	genotype_variation: wild_type >= doxorubicin-resistant
ILMN_1703973	LOC654002	0.732841	-0.0301174	genotype_variation: wild_type >= doxorubicin-resistant
ILMN_1813633	LOC651553	0.69637	-0.0300966	genotype_variation: wild_type >= doxorubicin-resistant
ILMN_1811593	NIPAL1	0.683871	-0.030092	genotype_variation: wild_type >= doxorubicin-resistant
ILMN_1707065	SALL3	0.708091	-0.0300883	genotype_variation: wild_type >= doxorubicin-resistant
ILMN_1783847	FCHSD1	0.608874	-0.0300595	genotype_variation: wild_type >= doxorubicin-resistant
ILMN_3236756	ACSF2	0.710439	-0.0300556	genotype_variation: wild_type >= doxorubicin-resistant
ILMN_1699339	LOC646010	0.59835	-0.0300295	genotype_variation: wild_type >= doxorubicin-resistant
ILMN_1723043	NAPSB	0.70806	-0.0300265	genotype_variation: wild_type >= doxorubicin-resistant
ILMN_1716935	LOC441554	0.706699	-0.0300058	genotype_variation: wild_type >= doxorubicin-resistant
ILMN_3219806	LOC643384	0.576568	-0.0300017	genotype_variation: wild_type >= doxorubicin-resistant
ILMN_3309179	MIRLET7C	0.697652	-0.0299311	genotype_variation: wild_type >= doxorubicin-resistant
ILMN_3214761	LOC283155	0.704907	-0.0299172	genotype_variation: wild_type >= doxorubicin-resistant
ILMN_1762312	FOXRED1	0.804298	-0.0299127	genotype_variation: wild_type >= doxorubicin-resistant
ILMN_1671225	GPR61	0.755337	-0.0299	genotype_variation: wild_type >= doxorubicin-resistant
ILMN_2189037	WDR52	0.655347	-0.0298551	genotype_variation: wild_type >= doxorubicin-resistant
ILMN_2367300	ANKRD5	0.555087	-0.0298498	genotype_variation: wild_type >= doxorubicin-resistant
ILMN_1683054	LOC401242	0.662733	-0.0298378	genotype_variation: wild_type >= doxorubicin-resistant
ILMN_1727723	MASP2	0.628757	-0.0298299	genotype_variation: wild_type >= doxorubicin-resistant
ILMN_1688373	LST1	0.695486	-0.0298265	genotype_variation: wild_type >= doxorubicin-resistant
ILMN_2093231	WBP1	0.843965	-0.0298143	genotype_variation: wild_type >= doxorubicin-resistant
ILMN_1795463	MORC4	0.62111	-0.0298112	genotype_variation: wild_type >= doxorubicin-resistant
ILMN_1717579	C17ORF64	0.689058	-0.0298013	genotype_variation: wild_type >= doxorubicin-resistant
ILMN_1749606	ZNF778	0.655561	-0.0297999	genotype_variation: wild_type >= doxorubicin-resistant
ILMN_3279964	LOC388925	0.36982	-0.0297952	genotype_variation: wild_type >= doxorubicin-resistant
ILMN_1719870	FAM72D	0.875978	-0.029794	genotype_variation: wild_type >= doxorubicin-resistant
ILMN_3311085	SNORD114-2	0.461023	-0.0297883	genotype_variation: wild_type >= doxorubicin-resistant
ILMN_1772943	CXORF23	0.557549	-0.0297411	genotype_variation: wild_type >= doxorubicin-resistant
ILMN_1755176	LOC652690	0.712092	-0.0297334	genotype_variation: wild_type >= doxorubicin-resistant
ILMN_1768284	P2RY8	0.700022	-0.0297094	genotype_variation: wild_type >= doxorubicin-resistant
ILMN_1797098	LOC440491	0.632531	-0.0297018	genotype_variation: wild_type >= doxorubicin-resistant
ILMN_2149946	FOXG1	0.664726	-0.0296988	genotype_variation: wild_type >= doxorubicin-resistant
ILMN_1657129	SKAP2	0.522735	-0.0296923	genotype_variation: wild_type >= doxorubicin-resistant
ILMN_3242485	LOC100134651	0.699828	-0.0296659	genotype_variation: wild_type >= doxorubicin-resistant
ILMN_1804007	NANOS3	0.680104	-0.029661	genotype_variation: wild_type >= doxorubicin-resistant
ILMN_3301206	MAGIX	0.731993	-0.0296394	genotype_variation: wild_type >= doxorubicin-resistant
ILMN_1654013	C17ORF28	0.631013	-0.0296376	genotype_variation: wild_type >= doxorubicin-resistant
ILMN_1742962	CLEC6A	0.451662	-0.0296287	genotype_variation: wild_type >= doxorubicin-resistant
ILMN_2099858	TTTY19	0.599169	-0.0295943	genotype_variation: wild_type >= doxorubicin-resistant
ILMN_3308093	MIR26B	0.550385	-0.0295827	genotype_variation: wild_type >= doxorubicin-resistant
ILMN_1671935	LOC646103	0.717693	-0.0295644	genotype_variation: wild_type >= doxorubicin-resistant
ILMN_1766660	FAM22A	0.617932	-0.0295568	genotype_variation: wild_type >= doxorubicin-resistant
ILMN_1717423	LOC652476	0.783737	-0.0295521	genotype_variation: wild_type >= doxorubicin-resistant
ILMN_2302983	TRPM3	0.692509	-0.0295502	genotype_variation: wild_type >= doxorubicin-resistant
ILMN_1660991	LOC654023	0.697133	-0.0295498	genotype_variation: wild_type >= doxorubicin-resistant
ILMN_2345898	SLA	0.643672	-0.0295453	genotype_variation: wild_type >= doxorubicin-resistant
ILMN_1736256	CALR	0.87826	-0.0295213	genotype_variation: wild_type >= doxorubicin-resistant
ILMN_3237044	SNORD36B	0.600474	-0.0294842	genotype_variation: wild_type >= doxorubicin-resistant
ILMN_1802053	ZNF91	0.464964	-0.0294456	genotype_variation: wild_type >= doxorubicin-resistant
ILMN_3247710	LOC727804	0.656632	-0.0294341	genotype_variation: wild_type >= doxorubicin-resistant
ILMN_1707368	OPRD1	0.682875	-0.0294087	genotype_variation: wild_type >= doxorubicin-resistant
ILMN_1707448	CRKRS	0.49578	-0.0294048	genotype_variation: wild_type >= doxorubicin-resistant
ILMN_3255269	LOC100129707	0.539635	-0.0293411	genotype_variation: wild_type >= doxorubicin-resistant
ILMN_1775634	AGTR2	0.715328	-0.0293335	genotype_variation: wild_type >= doxorubicin-resistant
ILMN_1725297	AMPH	0.69	-0.0293241	genotype_variation: wild_type >= doxorubicin-resistant
ILMN_1672562	LOC646881	0.676417	-0.0293218	genotype_variation: wild_type >= doxorubicin-resistant
ILMN_1780134	LOC145845	0.632409	-0.0292933	genotype_variation: wild_type >= doxorubicin-resistant
ILMN_3301193	LOC728942	0.664807	-0.0292653	genotype_variation: wild_type >= doxorubicin-resistant
ILMN_2236440	GLOD5	0.789699	-0.0292539	genotype_variation: wild_type >= doxorubicin-resistant
ILMN_1705682	LEPREL2	0.785403	-0.0292504	genotype_variation: wild_type >= doxorubicin-resistant
ILMN_3309889	MIR570	0.619507	-0.029241	genotype_variation: wild_type >= doxorubicin-resistant
ILMN_1790218	TXNL4A	0.658272	-0.0292396	genotype_variation: wild_type >= doxorubicin-resistant
ILMN_1682711	LOC493754	0.623807	-0.0292176	genotype_variation: wild_type >= doxorubicin-resistant
ILMN_2396991	HCST	0.761683	-0.0292109	genotype_variation: wild_type >= doxorubicin-resistant
ILMN_1668900	ADRBK2	0.705151	-0.0291545	genotype_variation: wild_type >= doxorubicin-resistant
ILMN_1749317	C1ORF222	0.698977	-0.0291411	genotype_variation: wild_type >= doxorubicin-resistant
ILMN_3234093	SNX18	0.750468	-0.029138	genotype_variation: wild_type >= doxorubicin-resistant
ILMN_1753241	SNTA1	0.618224	-0.0291338	genotype_variation: wild_type >= doxorubicin-resistant
ILMN_1710362	LOC644591	0.709808	-0.029129	genotype_variation: wild_type >= doxorubicin-resistant
ILMN_2376958	TBX5	0.461864	-0.0291271	genotype_variation: wild_type >= doxorubicin-resistant
ILMN_2098126	CCL5	0.641801	-0.0291143	genotype_variation: wild_type >= doxorubicin-resistant
ILMN_1786729	LOC651289	0.738462	-0.0290947	genotype_variation: wild_type >= doxorubicin-resistant
ILMN_1651254	LPP	0.625253	-0.0290931	genotype_variation: wild_type >= doxorubicin-resistant
ILMN_3253627	LOC100130905	0.61365	-0.0290726	genotype_variation: wild_type >= doxorubicin-resistant
ILMN_1720192	LOC729034	0.669155	-0.0290666	genotype_variation: wild_type >= doxorubicin-resistant
ILMN_1771397	SSX9	0.714762	-0.0290536	genotype_variation: wild_type >= doxorubicin-resistant
ILMN_1759870	LOC653066	0.703725	-0.0290477	genotype_variation: wild_type >= doxorubicin-resistant
ILMN_3184950	LOC100129623	0.700144	-0.0290439	genotype_variation: wild_type >= doxorubicin-resistant
ILMN_3235446	LOC100132004	0.716644	-0.02901	genotype_variation: wild_type >= doxorubicin-resistant
ILMN_1723834	FLJ32011	0.653346	-0.0289957	genotype_variation: wild_type >= doxorubicin-resistant
ILMN_1733066	BEAN	0.748299	-0.0289935	genotype_variation: wild_type >= doxorubicin-resistant
ILMN_1659352	KCNK13	0.621949	-0.0289739	genotype_variation: wild_type >= doxorubicin-resistant
ILMN_1763640	KIAA1602	0.675325	-0.0289586	genotype_variation: wild_type >= doxorubicin-resistant
ILMN_1774265	C2ORF82	0.605883	-0.0289538	genotype_variation: wild_type >= doxorubicin-resistant
ILMN_1777479	CDYL2	0.398748	-0.0289494	genotype_variation: wild_type >= doxorubicin-resistant
ILMN_1763398	CLEC17A	0.660707	-0.0289467	genotype_variation: wild_type >= doxorubicin-resistant
ILMN_3237132	ALMS1P	0.459351	-0.0288893	genotype_variation: wild_type >= doxorubicin-resistant
ILMN_1688504	OR1L8	0.619623	-0.0288791	genotype_variation: wild_type >= doxorubicin-resistant
ILMN_1791069	ZNF513	0.532942	-0.0288755	genotype_variation: wild_type >= doxorubicin-resistant
ILMN_1756254	NKX6-1	0.742449	-0.0288728	genotype_variation: wild_type >= doxorubicin-resistant
ILMN_2275455	RNF6	0.764251	-0.0288379	genotype_variation: wild_type >= doxorubicin-resistant
ILMN_1802096	ABTB1	0.677694	-0.0288256	genotype_variation: wild_type >= doxorubicin-resistant
ILMN_1718268	GJB4	0.730014	-0.0288092	genotype_variation: wild_type >= doxorubicin-resistant
ILMN_1727288	EVPL	0.593337	-0.0287988	genotype_variation: wild_type >= doxorubicin-resistant
ILMN_1708393	C1ORF185	0.712483	-0.0287974	genotype_variation: wild_type >= doxorubicin-resistant
ILMN_1666894	CSPG4	0.396225	-0.0287428	genotype_variation: wild_type >= doxorubicin-resistant
ILMN_3301236	LOC728558	0.612237	-0.0287353	genotype_variation: wild_type >= doxorubicin-resistant
ILMN_3225938	LOC729402	0.933031	-0.0287214	genotype_variation: wild_type >= doxorubicin-resistant
ILMN_1732781	SPANXE	0.736229	-0.0287162	genotype_variation: wild_type >= doxorubicin-resistant
ILMN_1728059	LOC645236	0.182662	-0.0286539	genotype_variation: wild_type >= doxorubicin-resistant
ILMN_1731020	LOC652466	0.714003	-0.0286497	genotype_variation: wild_type >= doxorubicin-resistant
ILMN_3206827	LOC100131737	0.820115	-0.0286381	genotype_variation: wild_type >= doxorubicin-resistant
ILMN_1798288	MOBKL2C	0.73841	-0.0285574	genotype_variation: wild_type >= doxorubicin-resistant
ILMN_3310141	MIR16-2	0.575112	-0.0285559	genotype_variation: wild_type >= doxorubicin-resistant
ILMN_1698404	ERN1	0.226728	-0.02854	genotype_variation: wild_type >= doxorubicin-resistant
ILMN_1750777	MAGEA5	0.544592	-0.0285351	genotype_variation: wild_type >= doxorubicin-resistant
ILMN_1675024	C1ORF165	0.660006	-0.0285337	genotype_variation: wild_type >= doxorubicin-resistant
ILMN_1799836	HOXA2	0.751789	-0.0285285	genotype_variation: wild_type >= doxorubicin-resistant
ILMN_1797578	CASP10	0.662798	-0.0284982	genotype_variation: wild_type >= doxorubicin-resistant
ILMN_3242248	FAM160A1	0.587618	-0.0284925	genotype_variation: wild_type >= doxorubicin-resistant
ILMN_1785405	SLC17A9	0.679272	-0.0284847	genotype_variation: wild_type >= doxorubicin-resistant
ILMN_2042941	TMEM159	0.543336	-0.0284749	genotype_variation: wild_type >= doxorubicin-resistant
ILMN_1791653	TRPM1	0.662016	-0.0284308	genotype_variation: wild_type >= doxorubicin-resistant
ILMN_1771260	B3GNT4	0.669782	-0.028415	genotype_variation: wild_type >= doxorubicin-resistant
ILMN_3187133	LOC100128374	0.744308	-0.0284134	genotype_variation: wild_type >= doxorubicin-resistant
ILMN_1777614	TCL6	0.738637	-0.0283992	genotype_variation: wild_type >= doxorubicin-resistant
ILMN_1711331	MAP1LC3C	0.647156	-0.0283952	genotype_variation: wild_type >= doxorubicin-resistant
ILMN_1766408	CBFB	0.902623	-0.0283952	genotype_variation: wild_type >= doxorubicin-resistant
ILMN_2085012	TMEM176B	0.568459	-0.0283864	genotype_variation: wild_type >= doxorubicin-resistant
ILMN_3311070	MIR33B	0.667101	-0.0283752	genotype_variation: wild_type >= doxorubicin-resistant
ILMN_3284127	LOC440061	0.725293	-0.0283392	genotype_variation: wild_type >= doxorubicin-resistant
ILMN_1719735	LOC653252	0.777908	-0.0283272	genotype_variation: wild_type >= doxorubicin-resistant
ILMN_1730085	LCORL	0.549502	-0.0282919	genotype_variation: wild_type >= doxorubicin-resistant
ILMN_2222443	KLRK1	0.741138	-0.0282751	genotype_variation: wild_type >= doxorubicin-resistant
ILMN_1687018	GAS7	0.750291	-0.028273	genotype_variation: wild_type >= doxorubicin-resistant
ILMN_1774901	GDPD3	0.75434	-0.0282715	genotype_variation: wild_type >= doxorubicin-resistant
ILMN_1669468	KDM4D	0.692704	-0.0282689	genotype_variation: wild_type >= doxorubicin-resistant
ILMN_3199483	LOC100131064	0.667936	-0.0282669	genotype_variation: wild_type >= doxorubicin-resistant
ILMN_3298544	LOC729157	0.777296	-0.0282647	genotype_variation: wild_type >= doxorubicin-resistant
ILMN_1772973	FAM82B	0.61084	-0.0282289	genotype_variation: wild_type >= doxorubicin-resistant
ILMN_3212833	LOC728139	0.876408	-0.0282212	genotype_variation: wild_type >= doxorubicin-resistant
ILMN_1687404	HCN1	0.632453	-0.0282168	genotype_variation: wild_type >= doxorubicin-resistant
ILMN_1652787	PIK3AP1	0.605076	-0.0281932	genotype_variation: wild_type >= doxorubicin-resistant
ILMN_3245492	LOC100133683	0.692009	-0.0281883	genotype_variation: wild_type >= doxorubicin-resistant
ILMN_2358801	PLEKHG5	0.713988	-0.0281665	genotype_variation: wild_type >= doxorubicin-resistant
ILMN_3206866	LOC100132593	0.920173	-0.0281468	genotype_variation: wild_type >= doxorubicin-resistant
ILMN_3269119	LOC100130155	0.666669	-0.0281282	genotype_variation: wild_type >= doxorubicin-resistant
ILMN_1770673	AKNA	0.632704	-0.0281168	genotype_variation: wild_type >= doxorubicin-resistant
ILMN_3237226	LOC653656	0.775778	-0.0280785	genotype_variation: wild_type >= doxorubicin-resistant
ILMN_3269852	LOC100129588	0.718772	-0.0280562	genotype_variation: wild_type >= doxorubicin-resistant
ILMN_2115991	TNNT1	0.702055	-0.0280538	genotype_variation: wild_type >= doxorubicin-resistant
ILMN_1673804	ZNF426	0.687918	-0.0280485	genotype_variation: wild_type >= doxorubicin-resistant
ILMN_1746968	PHF1	0.533872	-0.0280264	genotype_variation: wild_type >= doxorubicin-resistant
ILMN_1804491	LOC647315	0.694172	-0.0280202	genotype_variation: wild_type >= doxorubicin-resistant
ILMN_3308215	MIR596	0.717488	-0.0280148	genotype_variation: wild_type >= doxorubicin-resistant
ILMN_1728371	LOC649242	0.721656	-0.028012	genotype_variation: wild_type >= doxorubicin-resistant
ILMN_3270853	LOC100130298	0.678509	-0.0280048	genotype_variation: wild_type >= doxorubicin-resistant
ILMN_1752269	ACSS1	0.604692	-0.0279892	genotype_variation: wild_type >= doxorubicin-resistant
ILMN_1804668	RBMXL2	0.739166	-0.027989	genotype_variation: wild_type >= doxorubicin-resistant
ILMN_3308310	RNU86	0.597988	-0.0279567	genotype_variation: wild_type >= doxorubicin-resistant
ILMN_3288280	LOC100131104	0.635461	-0.0279509	genotype_variation: wild_type >= doxorubicin-resistant
ILMN_2211728	GUCA1B	0.571376	-0.0279445	genotype_variation: wild_type >= doxorubicin-resistant
ILMN_2386973	PKP2	0.71642	-0.0279283	genotype_variation: wild_type >= doxorubicin-resistant
ILMN_1675401	LOC643558	0.659998	-0.0279144	genotype_variation: wild_type >= doxorubicin-resistant
ILMN_1658621	LOC642833	0.733678	-0.0279084	genotype_variation: wild_type >= doxorubicin-resistant
ILMN_2389970	TSPAN32	0.760049	-0.0278535	genotype_variation: wild_type >= doxorubicin-resistant
ILMN_1700762	PBX4	0.555842	-0.0278506	genotype_variation: wild_type >= doxorubicin-resistant
ILMN_1737430	LOC347364	0.580789	-0.0278384	genotype_variation: wild_type >= doxorubicin-resistant
ILMN_1793009	LOC652557	0.663787	-0.0278336	genotype_variation: wild_type >= doxorubicin-resistant
ILMN_1651415	DERL3	0.664775	-0.027813	genotype_variation: wild_type >= doxorubicin-resistant
ILMN_1802766	WDR40B	0.681932	-0.0278039	genotype_variation: wild_type >= doxorubicin-resistant
ILMN_1792635	LOC654253	0.739458	-0.0277962	genotype_variation: wild_type >= doxorubicin-resistant
ILMN_1699735	FGF1	0.728812	-0.0277907	genotype_variation: wild_type >= doxorubicin-resistant
ILMN_1712678	RPS27L	0.882997	-0.0277689	genotype_variation: wild_type >= doxorubicin-resistant
ILMN_3308265	MIR302C	0.657628	-0.0277464	genotype_variation: wild_type >= doxorubicin-resistant
ILMN_1784294	CPA4	0.662342	-0.0277431	genotype_variation: wild_type >= doxorubicin-resistant
ILMN_1745862	LOC642169	0.630531	-0.0277418	genotype_variation: wild_type >= doxorubicin-resistant
ILMN_2193936	HRG	0.735313	-0.0277357	genotype_variation: wild_type >= doxorubicin-resistant
ILMN_1683853	LOC641945	0.631985	-0.0276885	genotype_variation: wild_type >= doxorubicin-resistant
ILMN_1734031	LOC643757	0.72106	-0.0276658	genotype_variation: wild_type >= doxorubicin-resistant
ILMN_1805802	MYF6	0.723331	-0.0276454	genotype_variation: wild_type >= doxorubicin-resistant
ILMN_1701765	LOC646677	0.604936	-0.0276404	genotype_variation: wild_type >= doxorubicin-resistant
ILMN_3271398	LOC100130897	0.741181	-0.0276326	genotype_variation: wild_type >= doxorubicin-resistant
ILMN_1708203	OTUD4	0.666351	-0.0276186	genotype_variation: wild_type >= doxorubicin-resistant
ILMN_1769168	ARL10	0.574972	-0.0275833	genotype_variation: wild_type >= doxorubicin-resistant
ILMN_3309644	MIR139	0.725697	-0.0275803	genotype_variation: wild_type >= doxorubicin-resistant
ILMN_1718687	TPPP	0.76567	-0.0275612	genotype_variation: wild_type >= doxorubicin-resistant
ILMN_1702899	PLEKHA7	0.685884	-0.0275566	genotype_variation: wild_type >= doxorubicin-resistant
ILMN_3286286	LOC100131780	0.760768	-0.0275502	genotype_variation: wild_type >= doxorubicin-resistant
ILMN_3259213	LOC100129307	0.738124	-0.0275446	genotype_variation: wild_type >= doxorubicin-resistant
ILMN_2361311	ZNF107	0.786842	-0.0275385	genotype_variation: wild_type >= doxorubicin-resistant
ILMN_1762305	LOC154449	0.675564	-0.0275048	genotype_variation: wild_type >= doxorubicin-resistant
ILMN_1657497	KIAA0319	0.762064	-0.0275029	genotype_variation: wild_type >= doxorubicin-resistant
ILMN_1798664	LOC391322	0.703762	-0.0274599	genotype_variation: wild_type >= doxorubicin-resistant
ILMN_1666214	LOC646012	0.679005	-0.0274593	genotype_variation: wild_type >= doxorubicin-resistant
ILMN_1679727	CLK1	0.819449	-0.02743	genotype_variation: wild_type >= doxorubicin-resistant
ILMN_1691428	PSMD12	0.916904	-0.0274123	genotype_variation: wild_type >= doxorubicin-resistant
ILMN_1673743	C22ORF26	0.73749	-0.0273164	genotype_variation: wild_type >= doxorubicin-resistant
ILMN_1756070	INSC	0.658089	-0.0272735	genotype_variation: wild_type >= doxorubicin-resistant
ILMN_1680378	RBM45	0.721151	-0.0272647	genotype_variation: wild_type >= doxorubicin-resistant
ILMN_3243999	LOC100133771	0.598031	-0.0272585	genotype_variation: wild_type >= doxorubicin-resistant
ILMN_1770824	ARHGAP4	0.649177	-0.02724	genotype_variation: wild_type >= doxorubicin-resistant
ILMN_3265401	LOC100130563	0.703719	-0.0272276	genotype_variation: wild_type >= doxorubicin-resistant
ILMN_1683687	C1R	0.747025	-0.0272057	genotype_variation: wild_type >= doxorubicin-resistant
ILMN_1708009	LANCL2	0.483765	-0.0271985	genotype_variation: wild_type >= doxorubicin-resistant
ILMN_1805993	FAM90A2P	0.720856	-0.027162	genotype_variation: wild_type >= doxorubicin-resistant
ILMN_1681608	ZNF100	0.586786	-0.0271514	genotype_variation: wild_type >= doxorubicin-resistant
ILMN_1749368	HIST1H3H	0.294169	-0.0271346	genotype_variation: wild_type >= doxorubicin-resistant
ILMN_3215516	LOC646021	0.688974	-0.0271295	genotype_variation: wild_type >= doxorubicin-resistant
ILMN_3260388	LOC100128382	0.761845	-0.0271162	genotype_variation: wild_type >= doxorubicin-resistant
ILMN_3219843	LOC646805	0.672247	-0.0270949	genotype_variation: wild_type >= doxorubicin-resistant
ILMN_1752758	BTN2A2	0.650639	-0.027091	genotype_variation: wild_type >= doxorubicin-resistant
ILMN_1675354	TNCRNA	0.660993	-0.0270722	genotype_variation: wild_type >= doxorubicin-resistant
ILMN_1660669	LOC653073	0.700172	-0.0270696	genotype_variation: wild_type >= doxorubicin-resistant
ILMN_1654392	KHNYN	0.597942	-0.0270516	genotype_variation: wild_type >= doxorubicin-resistant
ILMN_3246747	LOC100132292	0.617852	-0.027049	genotype_variation: wild_type >= doxorubicin-resistant
ILMN_1797119	SLC22A10	0.743247	-0.0270375	genotype_variation: wild_type >= doxorubicin-resistant
ILMN_1693726	TBC1D10A	0.610405	-0.0270358	genotype_variation: wild_type >= doxorubicin-resistant
ILMN_3237251	SNORD24	0.493216	-0.0270336	genotype_variation: wild_type >= doxorubicin-resistant
ILMN_2182101	HCN2	0.677731	-0.0270323	genotype_variation: wild_type >= doxorubicin-resistant
ILMN_1786852	ZCCHC3	0.635554	-0.0270199	genotype_variation: wild_type >= doxorubicin-resistant
ILMN_3297126	TYMP	0.721697	-0.0270157	genotype_variation: wild_type >= doxorubicin-resistant
ILMN_1655296	UTRN	0.768338	-0.0270143	genotype_variation: wild_type >= doxorubicin-resistant
ILMN_3253854	LOC100128511	0.766334	-0.0270037	genotype_variation: wild_type >= doxorubicin-resistant
ILMN_1806030	PPL	0.536533	-0.0269901	genotype_variation: wild_type >= doxorubicin-resistant
ILMN_1652407	ZMYND8	0.780521	-0.0269885	genotype_variation: wild_type >= doxorubicin-resistant
ILMN_3226618	LOC729667	0.653717	-0.0269727	genotype_variation: wild_type >= doxorubicin-resistant
ILMN_1740155	COL9A3	0.675922	-0.026955	genotype_variation: wild_type >= doxorubicin-resistant
ILMN_1731418	SP110	0.684501	-0.0269229	genotype_variation: wild_type >= doxorubicin-resistant
ILMN_1753819	RFFL	0.699515	-0.0269196	genotype_variation: wild_type >= doxorubicin-resistant
ILMN_1738976	OR2A20P	0.755902	-0.0268844	genotype_variation: wild_type >= doxorubicin-resistant
ILMN_3187713	LOC100129917	0.684659	-0.0268541	genotype_variation: wild_type >= doxorubicin-resistant
ILMN_3211199	LOC100131017	0.600908	-0.0268523	genotype_variation: wild_type >= doxorubicin-resistant
ILMN_1738420	TMEM201	0.64198	-0.0268484	genotype_variation: wild_type >= doxorubicin-resistant
ILMN_3248394	SNORD63	0.778402	-0.0268448	genotype_variation: wild_type >= doxorubicin-resistant
ILMN_1658010	CENPI	0.620494	-0.0268404	genotype_variation: wild_type >= doxorubicin-resistant
ILMN_3301021	LOC728316	0.72875	-0.0268378	genotype_variation: wild_type >= doxorubicin-resistant
ILMN_1772906	LOC652086	0.733664	-0.026822	genotype_variation: wild_type >= doxorubicin-resistant
ILMN_1794132	NDUFS8	0.889888	-0.0268209	genotype_variation: wild_type >= doxorubicin-resistant
ILMN_3205258	LOC100131172	0.687832	-0.0268206	genotype_variation: wild_type >= doxorubicin-resistant
ILMN_3244579	LOC649330	0.857496	-0.0268104	genotype_variation: wild_type >= doxorubicin-resistant
ILMN_1739570	LOC646561	0.72748	-0.0268076	genotype_variation: wild_type >= doxorubicin-resistant
ILMN_1808919	HPS4	0.668584	-0.0267851	genotype_variation: wild_type >= doxorubicin-resistant
ILMN_2211030	SPANXB1	0.589624	-0.0267841	genotype_variation: wild_type >= doxorubicin-resistant
ILMN_1694140	AFAP1L1	0.630108	-0.0267827	genotype_variation: wild_type >= doxorubicin-resistant
ILMN_1779497	FLJ45202	0.708902	-0.0267809	genotype_variation: wild_type >= doxorubicin-resistant
ILMN_1692263	LOC642749	0.785464	-0.0267755	genotype_variation: wild_type >= doxorubicin-resistant
ILMN_1767047	LOC391282	0.736211	-0.0267736	genotype_variation: wild_type >= doxorubicin-resistant
ILMN_1674437	LOC651581	0.74115	-0.0267705	genotype_variation: wild_type >= doxorubicin-resistant
ILMN_1838949	LOC729485	0.70472	-0.0267386	genotype_variation: wild_type >= doxorubicin-resistant
ILMN_1771264	ELL3	0.645992	-0.0267337	genotype_variation: wild_type >= doxorubicin-resistant
ILMN_1748890	GPR176	0.727083	-0.0267145	genotype_variation: wild_type >= doxorubicin-resistant
ILMN_2381899	OPTN	0.632973	-0.0267048	genotype_variation: wild_type >= doxorubicin-resistant
ILMN_3228057	LOC730474	0.681702	-0.026698	genotype_variation: wild_type >= doxorubicin-resistant
ILMN_1656981	LOC388160	0.666533	-0.0266845	genotype_variation: wild_type >= doxorubicin-resistant
ILMN_3238915	LOC100133060	0.750062	-0.0266732	genotype_variation: wild_type >= doxorubicin-resistant
ILMN_1802730	LOC649385	0.76575	-0.0266618	genotype_variation: wild_type >= doxorubicin-resistant
ILMN_2167915	DSEL	0.674577	-0.0266564	genotype_variation: wild_type >= doxorubicin-resistant
ILMN_1733947	FKBP8	0.496765	-0.0266526	genotype_variation: wild_type >= doxorubicin-resistant
ILMN_1679438	MLF1IP	0.797058	-0.0266414	genotype_variation: wild_type >= doxorubicin-resistant
ILMN_1776724	LYPD6	0.710454	-0.0266399	genotype_variation: wild_type >= doxorubicin-resistant
ILMN_1659874	SFRS15	0.770644	-0.0266249	genotype_variation: wild_type >= doxorubicin-resistant
ILMN_3273898	LOC100130457	0.72025	-0.0266175	genotype_variation: wild_type >= doxorubicin-resistant
ILMN_1714980	MRGPRD	0.685954	-0.0266097	genotype_variation: wild_type >= doxorubicin-resistant
ILMN_3241396	LOC729277	0.772816	-0.0266008	genotype_variation: wild_type >= doxorubicin-resistant
ILMN_3221928	LOC730005	0.618544	-0.0265669	genotype_variation: wild_type >= doxorubicin-resistant
ILMN_3237409	LOC727765	0.693199	-0.0265518	genotype_variation: wild_type >= doxorubicin-resistant
ILMN_1739259	UBE4A	0.851547	-0.0265447	genotype_variation: wild_type >= doxorubicin-resistant
ILMN_1699978	FAM70A	0.654791	-0.0265311	genotype_variation: wild_type >= doxorubicin-resistant
ILMN_3310201	MIR181C	0.701966	-0.0265218	genotype_variation: wild_type >= doxorubicin-resistant
ILMN_2118612	FAM120C	0.77139	-0.0265216	genotype_variation: wild_type >= doxorubicin-resistant
ILMN_3238364	PLGLB2	0.610096	-0.0265191	genotype_variation: wild_type >= doxorubicin-resistant
ILMN_1740524	NEU3	0.730223	-0.0265144	genotype_variation: wild_type >= doxorubicin-resistant
ILMN_1666839	LOC645262	0.651988	-0.0264974	genotype_variation: wild_type >= doxorubicin-resistant
ILMN_1738681	NUP62	0.873716	-0.0264824	genotype_variation: wild_type >= doxorubicin-resistant
ILMN_1690884	APOA1	0.652599	-0.0264496	genotype_variation: wild_type >= doxorubicin-resistant
ILMN_1760513	DYDC2	0.620502	-0.026414	genotype_variation: wild_type >= doxorubicin-resistant
ILMN_3234081	LOC100129076	0.710709	-0.0263807	genotype_variation: wild_type >= doxorubicin-resistant
ILMN_2237474	TBC1D8B	0.72951	-0.0263591	genotype_variation: wild_type >= doxorubicin-resistant
ILMN_2217513	GLB1L	0.706445	-0.0263455	genotype_variation: wild_type >= doxorubicin-resistant
ILMN_1770698	LOC644431	0.676152	-0.0263132	genotype_variation: wild_type >= doxorubicin-resistant
ILMN_3214477	LOC100131199	0.672584	-0.0263114	genotype_variation: wild_type >= doxorubicin-resistant
ILMN_2211724	C21ORF24	0.939208	-0.0263113	genotype_variation: wild_type >= doxorubicin-resistant
ILMN_3180409	LOC100130093	0.702763	-0.0263102	genotype_variation: wild_type >= doxorubicin-resistant
ILMN_3244200	LOC729372	0.650135	-0.0262401	genotype_variation: wild_type >= doxorubicin-resistant
ILMN_3241598	LOC100134563	0.655817	-0.0262323	genotype_variation: wild_type >= doxorubicin-resistant
ILMN_1726456	SLC3A2	0.834664	-0.0262166	genotype_variation: wild_type >= doxorubicin-resistant
ILMN_1716357	CAPN3	0.744134	-0.0262047	genotype_variation: wild_type >= doxorubicin-resistant
ILMN_1682737	CHRDL2	0.6323	-0.0261994	genotype_variation: wild_type >= doxorubicin-resistant
ILMN_2171471	SLC1A6	0.686033	-0.0261959	genotype_variation: wild_type >= doxorubicin-resistant
ILMN_1696230	RAB43	0.771782	-0.0261915	genotype_variation: wild_type >= doxorubicin-resistant
ILMN_1792620	ICF45	0.595055	-0.0261909	genotype_variation: wild_type >= doxorubicin-resistant
ILMN_1695041	GATA6	0.706234	-0.0261565	genotype_variation: wild_type >= doxorubicin-resistant
ILMN_1700086	DOK1	0.791423	-0.0261552	genotype_variation: wild_type >= doxorubicin-resistant
ILMN_1724437	GCAT	0.747383	-0.0261487	genotype_variation: wild_type >= doxorubicin-resistant
ILMN_1767595	LOC647488	0.780935	-0.0261346	genotype_variation: wild_type >= doxorubicin-resistant
ILMN_1680799	LOC642366	0.66973	-0.0261343	genotype_variation: wild_type >= doxorubicin-resistant
ILMN_2193717	RAB42	0.612365	-0.026127	genotype_variation: wild_type >= doxorubicin-resistant
ILMN_2354547	TUSC3	0.817999	-0.0261177	genotype_variation: wild_type >= doxorubicin-resistant
ILMN_1788268	NAPG	0.611334	-0.0261145	genotype_variation: wild_type >= doxorubicin-resistant
ILMN_1726505	GOLGA2L1	0.783652	-0.0261074	genotype_variation: wild_type >= doxorubicin-resistant
ILMN_1815571	LOC646146	0.763047	-0.0261053	genotype_variation: wild_type >= doxorubicin-resistant
ILMN_1694458	FLJ41200	0.760287	-0.0260766	genotype_variation: wild_type >= doxorubicin-resistant
ILMN_1654010	AGPAT3	0.702893	-0.0260703	genotype_variation: wild_type >= doxorubicin-resistant
ILMN_1675335	FLJ44955	0.789878	-0.026042	genotype_variation: wild_type >= doxorubicin-resistant
ILMN_1679173	LOC644921	0.695776	-0.0260341	genotype_variation: wild_type >= doxorubicin-resistant
ILMN_3240654	LOC643750	0.616094	-0.0260316	genotype_variation: wild_type >= doxorubicin-resistant
ILMN_1717093	LOC654088	0.669429	-0.0260077	genotype_variation: wild_type >= doxorubicin-resistant
ILMN_1805833	LOC646508	0.441402	-0.0260076	genotype_variation: wild_type >= doxorubicin-resistant
ILMN_3264100	LOC100130564	0.6812	-0.0260025	genotype_variation: wild_type >= doxorubicin-resistant
ILMN_3228529	TMEM191A	0.685338	-0.0259914	genotype_variation: wild_type >= doxorubicin-resistant
ILMN_1803033	MGST1	0.663458	-0.0259522	genotype_variation: wild_type >= doxorubicin-resistant
ILMN_3309016	SRRM5	0.755836	-0.0259521	genotype_variation: wild_type >= doxorubicin-resistant
ILMN_3180722	FUSSEL18	0.754049	-0.0259486	genotype_variation: wild_type >= doxorubicin-resistant
ILMN_1771000	LOC648130	0.687884	-0.0259135	genotype_variation: wild_type >= doxorubicin-resistant
ILMN_1706065	LOC731501	0.779443	-0.0258749	genotype_variation: wild_type >= doxorubicin-resistant
ILMN_1663032	FNDC4	0.511602	-0.0258595	genotype_variation: wild_type >= doxorubicin-resistant
ILMN_1771118	SLCO1B1	0.626187	-0.0258269	genotype_variation: wild_type >= doxorubicin-resistant
ILMN_3188500	LOC100130324	0.779664	-0.0258162	genotype_variation: wild_type >= doxorubicin-resistant
ILMN_1721365	GM127	0.659556	-0.0257982	genotype_variation: wild_type >= doxorubicin-resistant
ILMN_1683990	C1ORF89	0.729151	-0.0257965	genotype_variation: wild_type >= doxorubicin-resistant
ILMN_1668899	OCLM	0.752662	-0.0257885	genotype_variation: wild_type >= doxorubicin-resistant
ILMN_1691195	LOC651044	0.72843	-0.0257868	genotype_variation: wild_type >= doxorubicin-resistant
ILMN_1771467	TMIGD1	0.690881	-0.0257849	genotype_variation: wild_type >= doxorubicin-resistant
ILMN_1726104	C11ORF51	0.876844	-0.025777	genotype_variation: wild_type >= doxorubicin-resistant
ILMN_1775121	C14ORF162	0.696045	-0.0257677	genotype_variation: wild_type >= doxorubicin-resistant
ILMN_2271924	C4ORF44	0.749879	-0.0257218	genotype_variation: wild_type >= doxorubicin-resistant
ILMN_1807181	BACH1	0.713393	-0.0257037	genotype_variation: wild_type >= doxorubicin-resistant
ILMN_1798164	PHF3	0.864827	-0.0256955	genotype_variation: wild_type >= doxorubicin-resistant
ILMN_2190214	CHIC1	0.721348	-0.0256924	genotype_variation: wild_type >= doxorubicin-resistant
ILMN_3237761	KLHL38	0.674527	-0.0256838	genotype_variation: wild_type >= doxorubicin-resistant
ILMN_1676490	MIP	0.722654	-0.0256508	genotype_variation: wild_type >= doxorubicin-resistant
ILMN_1719753	VGLL1	0.626697	-0.0256321	genotype_variation: wild_type >= doxorubicin-resistant
ILMN_2171295	PFTK1	0.712099	-0.0256299	genotype_variation: wild_type >= doxorubicin-resistant
ILMN_2387180	WDR31	0.710111	-0.0256192	genotype_variation: wild_type >= doxorubicin-resistant
ILMN_1781735	IGSF11	0.620007	-0.0256156	genotype_variation: wild_type >= doxorubicin-resistant
ILMN_3271000	LOC100130502	0.732138	-0.0256048	genotype_variation: wild_type >= doxorubicin-resistant
ILMN_1654249	LOC647083	0.643492	-0.0255529	genotype_variation: wild_type >= doxorubicin-resistant
ILMN_3200830	LOC649553	0.877229	-0.0255307	genotype_variation: wild_type >= doxorubicin-resistant
ILMN_1730330	LOC649975	0.758946	-0.0255125	genotype_variation: wild_type >= doxorubicin-resistant
ILMN_3241692	LOC100129668	0.755962	-0.0254966	genotype_variation: wild_type >= doxorubicin-resistant
ILMN_1743142	LASS3	0.736856	-0.0254935	genotype_variation: wild_type >= doxorubicin-resistant
ILMN_2342851	ARHGAP8	0.78723	-0.0254676	genotype_variation: wild_type >= doxorubicin-resistant
ILMN_1759087	OR10V1	0.726201	-0.0254649	genotype_variation: wild_type >= doxorubicin-resistant
ILMN_2153547	OR4C15	0.691447	-0.0254543	genotype_variation: wild_type >= doxorubicin-resistant
ILMN_3216345	LOC100132884	0.77627	-0.0254408	genotype_variation: wild_type >= doxorubicin-resistant
ILMN_1665183	LOC646374	0.801283	-0.0254034	genotype_variation: wild_type >= doxorubicin-resistant
ILMN_1788650	GPHB5	0.514164	-0.0253709	genotype_variation: wild_type >= doxorubicin-resistant
ILMN_1702965	PDE6H	0.791869	-0.0253647	genotype_variation: wild_type >= doxorubicin-resistant
ILMN_1664993	GIYD2	0.670208	-0.0253259	genotype_variation: wild_type >= doxorubicin-resistant
ILMN_1741334	IKZF4	0.665631	-0.0253223	genotype_variation: wild_type >= doxorubicin-resistant
ILMN_3225445	LOC732043	0.736444	-0.0253132	genotype_variation: wild_type >= doxorubicin-resistant
ILMN_3248747	LOC100131999	0.537917	-0.025296	genotype_variation: wild_type >= doxorubicin-resistant
ILMN_1769301	LOC642797	0.670211	-0.0252932	genotype_variation: wild_type >= doxorubicin-resistant
ILMN_3266669	LOC100129194	0.622217	-0.0252752	genotype_variation: wild_type >= doxorubicin-resistant
ILMN_1688683	LOC645661	0.698646	-0.025265	genotype_variation: wild_type >= doxorubicin-resistant
ILMN_1713679	MREG	0.356885	-0.02525	genotype_variation: wild_type >= doxorubicin-resistant
ILMN_1721504	LOC650087	0.727821	-0.0252364	genotype_variation: wild_type >= doxorubicin-resistant
ILMN_1687265	NXF5	0.632343	-0.0252302	genotype_variation: wild_type >= doxorubicin-resistant
ILMN_1706660	HYI	0.505547	-0.0252203	genotype_variation: wild_type >= doxorubicin-resistant
ILMN_1726250	CPAMD8	0.691889	-0.025216	genotype_variation: wild_type >= doxorubicin-resistant
ILMN_1807667	C14ORF105	0.711322	-0.0252095	genotype_variation: wild_type >= doxorubicin-resistant
ILMN_1787514	CAPN12	0.648445	-0.0251664	genotype_variation: wild_type >= doxorubicin-resistant
ILMN_1721132	DKKL1	0.790073	-0.0251529	genotype_variation: wild_type >= doxorubicin-resistant
ILMN_3235303	LOC100134016	0.66198	-0.0251178	genotype_variation: wild_type >= doxorubicin-resistant
ILMN_1742790	LOC645246	0.717934	-0.0250989	genotype_variation: wild_type >= doxorubicin-resistant
ILMN_1804808	LOC645143	0.73946	-0.0250846	genotype_variation: wild_type >= doxorubicin-resistant
ILMN_1788817	MAGED4B	0.616349	-0.0250273	genotype_variation: wild_type >= doxorubicin-resistant
ILMN_3182822	LOC100128747	0.598427	-0.0250238	genotype_variation: wild_type >= doxorubicin-resistant
ILMN_1656939	LOC400099	0.743378	-0.0250163	genotype_variation: wild_type >= doxorubicin-resistant
ILMN_1710523	ATP8B1	0.644344	-0.0250156	genotype_variation: wild_type >= doxorubicin-resistant
ILMN_2192394	ERCC4	0.721906	-0.0250008	genotype_variation: wild_type >= doxorubicin-resistant
ILMN_2374036	CTSL1	0.878967	-0.024995	genotype_variation: wild_type >= doxorubicin-resistant
ILMN_1682357	LOC646130	0.746205	-0.0249585	genotype_variation: wild_type >= doxorubicin-resistant
ILMN_1717767	LOC649804	0.772787	-0.0249486	genotype_variation: wild_type >= doxorubicin-resistant
ILMN_1698726	SLC25A27	0.784631	-0.0249172	genotype_variation: wild_type >= doxorubicin-resistant
ILMN_1761646	PCDHGA10	0.705703	-0.0249139	genotype_variation: wild_type >= doxorubicin-resistant
ILMN_3262840	LOC100128516	0.595332	-0.0249133	genotype_variation: wild_type >= doxorubicin-resistant
ILMN_1712847	LOC644578	0.751049	-0.024871	genotype_variation: wild_type >= doxorubicin-resistant
ILMN_1882519	LOC731658	0.730876	-0.0248443	genotype_variation: wild_type >= doxorubicin-resistant
ILMN_1724066	PLCB2	0.572014	-0.0248159	genotype_variation: wild_type >= doxorubicin-resistant
ILMN_1655462	LOC388922	0.733576	-0.0248136	genotype_variation: wild_type >= doxorubicin-resistant
ILMN_1670158	FAM83A	0.745782	-0.0248034	genotype_variation: wild_type >= doxorubicin-resistant
ILMN_1776967	LRRC50	0.7776	-0.0247985	genotype_variation: wild_type >= doxorubicin-resistant
ILMN_1690899	LOC644735	0.69581	-0.0247869	genotype_variation: wild_type >= doxorubicin-resistant
ILMN_2233279	C19ORF31	0.922269	-0.0247838	genotype_variation: wild_type >= doxorubicin-resistant
ILMN_1785095	ATP6V0E2	0.873626	-0.0247762	genotype_variation: wild_type >= doxorubicin-resistant
ILMN_1739690	NPFFR2	0.68132	-0.02476	genotype_variation: wild_type >= doxorubicin-resistant
ILMN_1709968	LOC652054	0.721487	-0.0247516	genotype_variation: wild_type >= doxorubicin-resistant
ILMN_1668706	LOC649071	0.713006	-0.024738	genotype_variation: wild_type >= doxorubicin-resistant
ILMN_1786281	ZSCAN12	0.580307	-0.0247347	genotype_variation: wild_type >= doxorubicin-resistant
ILMN_1765696	FARSLB	0.929566	-0.0246854	genotype_variation: wild_type >= doxorubicin-resistant
ILMN_1754640	LOC728369	0.722834	-0.0246579	genotype_variation: wild_type >= doxorubicin-resistant
ILMN_2176251	C20ORF72	0.806475	-0.024639	genotype_variation: wild_type >= doxorubicin-resistant
ILMN_1747709	LOC654203	0.595852	-0.0246264	genotype_variation: wild_type >= doxorubicin-resistant
ILMN_1719185	THRAP5	0.678415	-0.0246105	genotype_variation: wild_type >= doxorubicin-resistant
ILMN_3294197	LOC100132942	0.768913	-0.0246033	genotype_variation: wild_type >= doxorubicin-resistant
ILMN_1693045	TMED1	0.860736	-0.0246016	genotype_variation: wild_type >= doxorubicin-resistant
ILMN_1749026	LCT	0.769535	-0.0245672	genotype_variation: wild_type >= doxorubicin-resistant
ILMN_3185094	LOC100130600	0.639716	-0.0245452	genotype_variation: wild_type >= doxorubicin-resistant
ILMN_3268813	LOC100130934	0.814938	-0.0245372	genotype_variation: wild_type >= doxorubicin-resistant
ILMN_1666935	LOC642780	0.546216	-0.0245232	genotype_variation: wild_type >= doxorubicin-resistant
ILMN_3243502	LOC100133065	0.719158	-0.0245149	genotype_variation: wild_type >= doxorubicin-resistant
ILMN_3234896	LOC100134403	0.771629	-0.0245006	genotype_variation: wild_type >= doxorubicin-resistant
ILMN_3246279	LOC100134229	0.75089	-0.0244543	genotype_variation: wild_type >= doxorubicin-resistant
ILMN_1715185	LOC732387	0.786133	-0.0244528	genotype_variation: wild_type >= doxorubicin-resistant
ILMN_1730048	C7ORF26	0.858339	-0.0244222	genotype_variation: wild_type >= doxorubicin-resistant
ILMN_3249073	FAM25G	0.638931	-0.0244028	genotype_variation: wild_type >= doxorubicin-resistant
ILMN_2225537	PTGR1	0.690336	-0.0243951	genotype_variation: wild_type >= doxorubicin-resistant
ILMN_1690545	TAF11	0.693622	-0.024395	genotype_variation: wild_type >= doxorubicin-resistant
ILMN_2091100	GNGT1	0.628976	-0.0243946	genotype_variation: wild_type >= doxorubicin-resistant
ILMN_1652306	MEGF10	0.734117	-0.0243777	genotype_variation: wild_type >= doxorubicin-resistant
ILMN_1704424	PLA2R1	0.604228	-0.0243767	genotype_variation: wild_type >= doxorubicin-resistant
ILMN_1733037	FLJ44477	0.771323	-0.0243714	genotype_variation: wild_type >= doxorubicin-resistant
ILMN_1720710	HSPB3	0.644736	-0.0243696	genotype_variation: wild_type >= doxorubicin-resistant
ILMN_1723686	GUCY2F	0.683017	-0.0243614	genotype_variation: wild_type >= doxorubicin-resistant
ILMN_2338452	SERPINA1	0.703998	-0.0243576	genotype_variation: wild_type >= doxorubicin-resistant
ILMN_3228171	LOC732199	0.730444	-0.0243356	genotype_variation: wild_type >= doxorubicin-resistant
ILMN_2093508	FOXD4L3	0.776382	-0.024334	genotype_variation: wild_type >= doxorubicin-resistant
ILMN_1681360	LOC652271	0.707879	-0.0243336	genotype_variation: wild_type >= doxorubicin-resistant
ILMN_3298829	LOC729505	0.88256	-0.0243043	genotype_variation: wild_type >= doxorubicin-resistant
ILMN_3289074	LOC401602	0.731249	-0.0243033	genotype_variation: wild_type >= doxorubicin-resistant
ILMN_3300891	LOC729652	0.641731	-0.0242952	genotype_variation: wild_type >= doxorubicin-resistant
ILMN_1748538	ALDH1A2	0.591796	-0.0242924	genotype_variation: wild_type >= doxorubicin-resistant
ILMN_3276005	LOC648283	0.754517	-0.0242789	genotype_variation: wild_type >= doxorubicin-resistant
ILMN_3296640	LOC441806	0.656088	-0.0242684	genotype_variation: wild_type >= doxorubicin-resistant
ILMN_2321931	DCLRE1C	0.810601	-0.0242655	genotype_variation: wild_type >= doxorubicin-resistant
ILMN_1811362	LOC653746	0.758276	-0.024261	genotype_variation: wild_type >= doxorubicin-resistant
ILMN_1712914	SEMA6B	0.692584	-0.0242592	genotype_variation: wild_type >= doxorubicin-resistant
ILMN_1773222	LOC651029	0.581295	-0.0242243	genotype_variation: wild_type >= doxorubicin-resistant
ILMN_3305763	LOC728460	0.659422	-0.0242241	genotype_variation: wild_type >= doxorubicin-resistant
ILMN_2210298	CCDC61	0.62132	-0.0242193	genotype_variation: wild_type >= doxorubicin-resistant
ILMN_2129910	SLC12A5	0.676514	-0.0242069	genotype_variation: wild_type >= doxorubicin-resistant
ILMN_1669443	LOC642384	0.534732	-0.0241815	genotype_variation: wild_type >= doxorubicin-resistant
ILMN_1735484	LOC644623	0.735088	-0.0241781	genotype_variation: wild_type >= doxorubicin-resistant
ILMN_1746428	RGPD1	0.799485	-0.0241256	genotype_variation: wild_type >= doxorubicin-resistant
ILMN_1803686	ADA	0.496175	-0.0241176	genotype_variation: wild_type >= doxorubicin-resistant
ILMN_3234456	TSTD1	0.763663	-0.024105	genotype_variation: wild_type >= doxorubicin-resistant
ILMN_3249456	LOC728034	0.66096	-0.0241042	genotype_variation: wild_type >= doxorubicin-resistant
ILMN_1693853	HHAT	0.670701	-0.0240984	genotype_variation: wild_type >= doxorubicin-resistant
ILMN_3278735	LOC389465	0.563687	-0.0240815	genotype_variation: wild_type >= doxorubicin-resistant
ILMN_3311165	NCRNA00173	0.572225	-0.024076	genotype_variation: wild_type >= doxorubicin-resistant
ILMN_2192595	PRB2	0.767874	-0.0240749	genotype_variation: wild_type >= doxorubicin-resistant
ILMN_3239667	LOC100133270	0.691935	-0.0240688	genotype_variation: wild_type >= doxorubicin-resistant
ILMN_3239406	LOC100134549	0.747691	-0.0240475	genotype_variation: wild_type >= doxorubicin-resistant
ILMN_1719543	MAF	0.729461	-0.0240247	genotype_variation: wild_type >= doxorubicin-resistant
ILMN_1702309	LOC400968	0.539644	-0.0240114	genotype_variation: wild_type >= doxorubicin-resistant
ILMN_1678700	LOC654164	0.630359	-0.0240031	genotype_variation: wild_type >= doxorubicin-resistant
ILMN_1677746	CABP1	0.628566	-0.0239573	genotype_variation: wild_type >= doxorubicin-resistant
ILMN_1659929	TCF1	0.792008	-0.0239551	genotype_variation: wild_type >= doxorubicin-resistant
ILMN_3266159	LOC100128528	0.769832	-0.0239309	genotype_variation: wild_type >= doxorubicin-resistant
ILMN_3252113	LOC100130107	0.698858	-0.0239209	genotype_variation: wild_type >= doxorubicin-resistant
ILMN_1663364	C8ORF30A	0.695022	-0.0238996	genotype_variation: wild_type >= doxorubicin-resistant
ILMN_1772814	NLK	0.282981	-0.0238863	genotype_variation: wild_type >= doxorubicin-resistant
ILMN_1712784	LOC644421	0.701938	-0.02387	genotype_variation: wild_type >= doxorubicin-resistant
ILMN_1698233	RWDD2B	0.707728	-0.023838	genotype_variation: wild_type >= doxorubicin-resistant
ILMN_3244439	DDTL	0.202883	-0.0238248	genotype_variation: wild_type >= doxorubicin-resistant
ILMN_1688838	OGN	0.799966	-0.0237984	genotype_variation: wild_type >= doxorubicin-resistant
ILMN_3310191	MIR411	0.75123	-0.0237723	genotype_variation: wild_type >= doxorubicin-resistant
ILMN_1770531	LOC728636	0.724078	-0.0237523	genotype_variation: wild_type >= doxorubicin-resistant
ILMN_1655545	ZMYND12	0.761827	-0.0236999	genotype_variation: wild_type >= doxorubicin-resistant
ILMN_3249248	LOC727788	0.722987	-0.0236946	genotype_variation: wild_type >= doxorubicin-resistant
ILMN_3294263	LOC400347	0.721918	-0.0236893	genotype_variation: wild_type >= doxorubicin-resistant
ILMN_3294652	LOC401533	0.756136	-0.0236861	genotype_variation: wild_type >= doxorubicin-resistant
ILMN_1714050	LOC727737	0.774804	-0.0236662	genotype_variation: wild_type >= doxorubicin-resistant
ILMN_2265093	C14ORF118	0.756772	-0.0236652	genotype_variation: wild_type >= doxorubicin-resistant
ILMN_1783231	PLEKHB1	0.783963	-0.0236578	genotype_variation: wild_type >= doxorubicin-resistant
ILMN_3246274	RRN3P2	0.761201	-0.0236355	genotype_variation: wild_type >= doxorubicin-resistant
ILMN_1704091	DGAT1	0.577948	-0.0235912	genotype_variation: wild_type >= doxorubicin-resistant
ILMN_1750413	KIAA0527	0.64681	-0.023589	genotype_variation: wild_type >= doxorubicin-resistant
ILMN_1681221	C9ORF100	0.72726	-0.0235691	genotype_variation: wild_type >= doxorubicin-resistant
ILMN_1750429	MKNK1	0.737635	-0.0235678	genotype_variation: wild_type >= doxorubicin-resistant
ILMN_1779010	MAP3K3	0.691029	-0.0235109	genotype_variation: wild_type >= doxorubicin-resistant
ILMN_1733616	TFEB	0.704978	-0.0234872	genotype_variation: wild_type >= doxorubicin-resistant
ILMN_3239339	LOC100132456	0.59392	-0.0234583	genotype_variation: wild_type >= doxorubicin-resistant
ILMN_1718316	LOC648803	0.751591	-0.0234539	genotype_variation: wild_type >= doxorubicin-resistant
ILMN_1679493	LOC650889	0.771205	-0.0234346	genotype_variation: wild_type >= doxorubicin-resistant
ILMN_1778373	LOC645442	0.758081	-0.0234327	genotype_variation: wild_type >= doxorubicin-resistant
ILMN_1738921	ACAA1	0.676028	-0.0234096	genotype_variation: wild_type >= doxorubicin-resistant
ILMN_3236149	SNORD58A	0.748968	-0.0234076	genotype_variation: wild_type >= doxorubicin-resistant
ILMN_1692080	ANKH	0.641301	-0.0233982	genotype_variation: wild_type >= doxorubicin-resistant
ILMN_3198379	LOC644990	0.767938	-0.0233901	genotype_variation: wild_type >= doxorubicin-resistant
ILMN_1726642	KIAA1553	0.656474	-0.0233887	genotype_variation: wild_type >= doxorubicin-resistant
ILMN_1815010	RNF141	0.710235	-0.0233871	genotype_variation: wild_type >= doxorubicin-resistant
ILMN_1667715	LOC645176	0.683685	-0.0233738	genotype_variation: wild_type >= doxorubicin-resistant
ILMN_3243506	LOC100132826	0.774098	-0.0233681	genotype_variation: wild_type >= doxorubicin-resistant
ILMN_1664909	LOC729351	0.771534	-0.0233588	genotype_variation: wild_type >= doxorubicin-resistant
ILMN_1774206	LOC647108	0.542244	-0.023352	genotype_variation: wild_type >= doxorubicin-resistant
ILMN_1690796	OR4F16	0.722297	-0.0233469	genotype_variation: wild_type >= doxorubicin-resistant
ILMN_1651453	LOC652663	0.713679	-0.0233427	genotype_variation: wild_type >= doxorubicin-resistant
ILMN_3261022	LOC100129906	0.786682	-0.0233057	genotype_variation: wild_type >= doxorubicin-resistant
ILMN_2406043	VPS24	0.831283	-0.0233012	genotype_variation: wild_type >= doxorubicin-resistant
ILMN_1784287	TGFBR3	0.719908	-0.0232931	genotype_variation: wild_type >= doxorubicin-resistant
ILMN_1693205	LOC651900	0.734658	-0.023292	genotype_variation: wild_type >= doxorubicin-resistant
ILMN_3231433	LOC100128283	0.759328	-0.0232914	genotype_variation: wild_type >= doxorubicin-resistant
ILMN_1718898	HOXC9	0.646328	-0.0232374	genotype_variation: wild_type >= doxorubicin-resistant
ILMN_2216918	SHPK	0.820834	-0.0232358	genotype_variation: wild_type >= doxorubicin-resistant
ILMN_1812250	LOC644642	0.628337	-0.0232343	genotype_variation: wild_type >= doxorubicin-resistant
ILMN_1698218	TRAF1	0.687007	-0.0232305	genotype_variation: wild_type >= doxorubicin-resistant
ILMN_2104693	LOC649723	0.632889	-0.0232201	genotype_variation: wild_type >= doxorubicin-resistant
ILMN_1768901	LOC283914	0.749802	-0.0231919	genotype_variation: wild_type >= doxorubicin-resistant
ILMN_1667826	LOC647174	0.727769	-0.0231874	genotype_variation: wild_type >= doxorubicin-resistant
ILMN_1736655	LCE1B	0.781888	-0.0231839	genotype_variation: wild_type >= doxorubicin-resistant
ILMN_3177691	LOC100130750	0.729127	-0.0231789	genotype_variation: wild_type >= doxorubicin-resistant
ILMN_1655365	C2ORF77	0.761412	-0.0231658	genotype_variation: wild_type >= doxorubicin-resistant
ILMN_1806868	LOC652710	0.774309	-0.0231656	genotype_variation: wild_type >= doxorubicin-resistant
ILMN_1674009	TKTL1	0.671761	-0.0231652	genotype_variation: wild_type >= doxorubicin-resistant
ILMN_3279611	LOC100131960	0.789867	-0.0231589	genotype_variation: wild_type >= doxorubicin-resistant
ILMN_1715189	LHX6	0.721811	-0.0231566	genotype_variation: wild_type >= doxorubicin-resistant
ILMN_1807112	ANKRD13D	0.767954	-0.0231521	genotype_variation: wild_type >= doxorubicin-resistant
ILMN_2159471	LOC492303	0.725456	-0.0230897	genotype_variation: wild_type >= doxorubicin-resistant
ILMN_1714197	ACSS2	0.753031	-0.0230635	genotype_variation: wild_type >= doxorubicin-resistant
ILMN_2288285	CDY1B	0.767016	-0.0230576	genotype_variation: wild_type >= doxorubicin-resistant
ILMN_1740857	PCDHB15	0.749712	-0.0230529	genotype_variation: wild_type >= doxorubicin-resistant
ILMN_1791637	TSSK6	0.714805	-0.0230494	genotype_variation: wild_type >= doxorubicin-resistant
ILMN_3244755	LOC342994	0.787111	-0.0230314	genotype_variation: wild_type >= doxorubicin-resistant
ILMN_1807609	SPTBN5	0.739453	-0.0230229	genotype_variation: wild_type >= doxorubicin-resistant
ILMN_1705004	LOC653570	0.748111	-0.0230107	genotype_variation: wild_type >= doxorubicin-resistant
ILMN_1715838	LOC642105	0.735513	-0.0229979	genotype_variation: wild_type >= doxorubicin-resistant
ILMN_3243316	LOC100133882	0.788111	-0.0229774	genotype_variation: wild_type >= doxorubicin-resistant
ILMN_1676765	LOC390354	0.939514	-0.0229755	genotype_variation: wild_type >= doxorubicin-resistant
ILMN_3238605	LOC100133724	0.664448	-0.0229707	genotype_variation: wild_type >= doxorubicin-resistant
ILMN_3241350	LOC100131980	0.555329	-0.0229549	genotype_variation: wild_type >= doxorubicin-resistant
ILMN_3237400	LOC100133421	0.69511	-0.0229513	genotype_variation: wild_type >= doxorubicin-resistant
ILMN_1713031	PGCP	0.739115	-0.0229429	genotype_variation: wild_type >= doxorubicin-resistant
ILMN_1767579	KRR1	0.869331	-0.0229289	genotype_variation: wild_type >= doxorubicin-resistant
ILMN_1683774	IL2RA	0.795123	-0.0229241	genotype_variation: wild_type >= doxorubicin-resistant
ILMN_1681882	CETP	0.719623	-0.0229136	genotype_variation: wild_type >= doxorubicin-resistant
ILMN_1749515	CELA3B	0.757762	-0.0228463	genotype_variation: wild_type >= doxorubicin-resistant
ILMN_1666221	ANKRD19	0.669986	-0.0228442	genotype_variation: wild_type >= doxorubicin-resistant
ILMN_1668152	FLJ30851	0.741419	-0.0228232	genotype_variation: wild_type >= doxorubicin-resistant
ILMN_1761733	HLA-DMB	0.672303	-0.0228112	genotype_variation: wild_type >= doxorubicin-resistant
ILMN_3249188	HIST2H3D	0.681397	-0.0228035	genotype_variation: wild_type >= doxorubicin-resistant
ILMN_3238576	FOXD4L4	0.734623	-0.0227891	genotype_variation: wild_type >= doxorubicin-resistant
ILMN_1782286	LOC402571	0.727552	-0.0227693	genotype_variation: wild_type >= doxorubicin-resistant
ILMN_1752320	LOC644836	0.702722	-0.0227636	genotype_variation: wild_type >= doxorubicin-resistant
ILMN_1734231	DDOST	0.897777	-0.0227611	genotype_variation: wild_type >= doxorubicin-resistant
ILMN_1795275	USP53	0.660077	-0.0227196	genotype_variation: wild_type >= doxorubicin-resistant
ILMN_3242176	UBR3	0.623655	-0.0226666	genotype_variation: wild_type >= doxorubicin-resistant
ILMN_1815953	LOC440905	0.746048	-0.0226334	genotype_variation: wild_type >= doxorubicin-resistant
ILMN_1784218	DDX23	0.873031	-0.0226271	genotype_variation: wild_type >= doxorubicin-resistant
ILMN_2207561	C4ORF16	0.704686	-0.0226235	genotype_variation: wild_type >= doxorubicin-resistant
ILMN_1746952	LOC153328	0.773014	-0.0226143	genotype_variation: wild_type >= doxorubicin-resistant
ILMN_1697620	KCNJ4	0.766418	-0.0226113	genotype_variation: wild_type >= doxorubicin-resistant
ILMN_1674881	LOC650995	0.668547	-0.022592	genotype_variation: wild_type >= doxorubicin-resistant
ILMN_1746012	MBD6	0.861717	-0.0225836	genotype_variation: wild_type >= doxorubicin-resistant
ILMN_3239912	HSFYP1	0.627892	-0.0225778	genotype_variation: wild_type >= doxorubicin-resistant
ILMN_3237270	LOC100133609	0.535837	-0.0225772	genotype_variation: wild_type >= doxorubicin-resistant
ILMN_3225304	LOC729484	0.711805	-0.0225583	genotype_variation: wild_type >= doxorubicin-resistant
ILMN_1779989	GLI1	0.744609	-0.0225565	genotype_variation: wild_type >= doxorubicin-resistant
ILMN_1750262	LOC649025	0.755373	-0.0225515	genotype_variation: wild_type >= doxorubicin-resistant
ILMN_1701855	PPP1CC	0.869444	-0.0225416	genotype_variation: wild_type >= doxorubicin-resistant
ILMN_2309926	ZDHHC14	0.547219	-0.0225333	genotype_variation: wild_type >= doxorubicin-resistant
ILMN_1746579	UBE2O	0.536826	-0.0225319	genotype_variation: wild_type >= doxorubicin-resistant
ILMN_1807093	FLJ45248	0.619999	-0.022525	genotype_variation: wild_type >= doxorubicin-resistant
ILMN_2038776	TXN	0.889173	-0.0225088	genotype_variation: wild_type >= doxorubicin-resistant
ILMN_2047480	CXORF36	0.814291	-0.0225068	genotype_variation: wild_type >= doxorubicin-resistant
ILMN_1799331	LOC653759	0.699761	-0.0224961	genotype_variation: wild_type >= doxorubicin-resistant
ILMN_1696450	KLK1	0.739191	-0.0224944	genotype_variation: wild_type >= doxorubicin-resistant
ILMN_1809583	CREBBP	0.870774	-0.022488	genotype_variation: wild_type >= doxorubicin-resistant
ILMN_1814015	CDH17	0.745478	-0.0224291	genotype_variation: wild_type >= doxorubicin-resistant
ILMN_1657750	CNNM1	0.700684	-0.0224249	genotype_variation: wild_type >= doxorubicin-resistant
ILMN_1692390	CCNT1	0.641163	-0.0223882	genotype_variation: wild_type >= doxorubicin-resistant
ILMN_1756755	LINGO1	0.677969	-0.0223728	genotype_variation: wild_type >= doxorubicin-resistant
ILMN_1787233	LOC652877	0.700435	-0.0223726	genotype_variation: wild_type >= doxorubicin-resistant
ILMN_1669380	LONRF3	0.710839	-0.0223584	genotype_variation: wild_type >= doxorubicin-resistant
ILMN_3221729	LOC729080	0.732622	-0.0223465	genotype_variation: wild_type >= doxorubicin-resistant
ILMN_3236695	LOC100133747	0.74184	-0.0223187	genotype_variation: wild_type >= doxorubicin-resistant
ILMN_1792039	MUC4	0.647296	-0.0222989	genotype_variation: wild_type >= doxorubicin-resistant
ILMN_1726189	MS4A14	0.750874	-0.0222928	genotype_variation: wild_type >= doxorubicin-resistant
ILMN_1680754	A4GNT	0.803852	-0.0222835	genotype_variation: wild_type >= doxorubicin-resistant
ILMN_1764801	LOC285047	0.7125	-0.0222781	genotype_variation: wild_type >= doxorubicin-resistant
ILMN_1781517	LIPF	0.70791	-0.0222666	genotype_variation: wild_type >= doxorubicin-resistant
ILMN_1799204	C10ORF110	0.696754	-0.0222338	genotype_variation: wild_type >= doxorubicin-resistant
ILMN_1795856	LOC644935	0.802087	-0.0222234	genotype_variation: wild_type >= doxorubicin-resistant
ILMN_1779915	LOC652115	0.737193	-0.0222195	genotype_variation: wild_type >= doxorubicin-resistant
ILMN_2044081	DEFB106B	0.672639	-0.0222156	genotype_variation: wild_type >= doxorubicin-resistant
ILMN_3240082	LOC100133242	0.710927	-0.0221979	genotype_variation: wild_type >= doxorubicin-resistant
ILMN_3309428	SNORD114-17	0.7888	-0.0221899	genotype_variation: wild_type >= doxorubicin-resistant
ILMN_1797972	C2ORF65	0.751396	-0.0221715	genotype_variation: wild_type >= doxorubicin-resistant
ILMN_1791597	LOC441016	0.753742	-0.0221677	genotype_variation: wild_type >= doxorubicin-resistant
ILMN_2078975	GRM3	0.671393	-0.0221376	genotype_variation: wild_type >= doxorubicin-resistant
ILMN_1708277	C10ORF55	0.771912	-0.0221346	genotype_variation: wild_type >= doxorubicin-resistant
ILMN_1718734	MLLT6	0.867235	-0.0221214	genotype_variation: wild_type >= doxorubicin-resistant
ILMN_2325534	KCNIP2	0.752338	-0.0221188	genotype_variation: wild_type >= doxorubicin-resistant
ILMN_2176758	TRPV5	0.766042	-0.0220949	genotype_variation: wild_type >= doxorubicin-resistant
ILMN_1740707	LOC646123	0.564766	-0.0220907	genotype_variation: wild_type >= doxorubicin-resistant
ILMN_1713811	LOC646004	0.741013	-0.0220881	genotype_variation: wild_type >= doxorubicin-resistant
ILMN_1738268	IHPK3	0.716079	-0.0220634	genotype_variation: wild_type >= doxorubicin-resistant
ILMN_3220934	NCRNA00152	0.790962	-0.022058	genotype_variation: wild_type >= doxorubicin-resistant
ILMN_1730136	LOC440389	0.731581	-0.0220521	genotype_variation: wild_type >= doxorubicin-resistant
ILMN_1797204	WDR64	0.743102	-0.022043	genotype_variation: wild_type >= doxorubicin-resistant
ILMN_1701629	FLJ45684	0.749981	-0.022041	genotype_variation: wild_type >= doxorubicin-resistant
ILMN_3262376	LOC100130967	0.737805	-0.022031	genotype_variation: wild_type >= doxorubicin-resistant
ILMN_1661288	LOC399829	0.71496	-0.0220304	genotype_variation: wild_type >= doxorubicin-resistant
ILMN_2339266	LAMA2	0.783496	-0.0220139	genotype_variation: wild_type >= doxorubicin-resistant
ILMN_1739168	OR2T10	0.779228	-0.0220008	genotype_variation: wild_type >= doxorubicin-resistant
ILMN_1739301	LOC643815	0.712514	-0.0220008	genotype_variation: wild_type >= doxorubicin-resistant
ILMN_1733555	PQLC2	0.776274	-0.0219987	genotype_variation: wild_type >= doxorubicin-resistant
ILMN_1709020	MYBL2	0.717369	-0.0219925	genotype_variation: wild_type >= doxorubicin-resistant
ILMN_2055218	C14ORF115	0.757054	-0.0219788	genotype_variation: wild_type >= doxorubicin-resistant
ILMN_3246264	DCLK3	0.776816	-0.021967	genotype_variation: wild_type >= doxorubicin-resistant
ILMN_1688723	MSX2P1	0.758372	-0.0219522	genotype_variation: wild_type >= doxorubicin-resistant
ILMN_1746882	LOC646160	0.766649	-0.0219337	genotype_variation: wild_type >= doxorubicin-resistant
ILMN_3201530	LOC100132793	0.63142	-0.0219284	genotype_variation: wild_type >= doxorubicin-resistant
ILMN_2094786	VWA3B	0.759967	-0.0219149	genotype_variation: wild_type >= doxorubicin-resistant
ILMN_3304584	LOC729739	0.780684	-0.0219106	genotype_variation: wild_type >= doxorubicin-resistant
ILMN_1711465	HGSNAT	0.781267	-0.0218997	genotype_variation: wild_type >= doxorubicin-resistant
ILMN_3267609	LOC100130943	0.732748	-0.0218948	genotype_variation: wild_type >= doxorubicin-resistant
ILMN_3244105	C1ORF204	0.848238	-0.0218857	genotype_variation: wild_type >= doxorubicin-resistant
ILMN_1703719	LOC341651	0.700298	-0.021878	genotype_variation: wild_type >= doxorubicin-resistant
ILMN_1792317	SLCO1C1	0.769381	-0.0218771	genotype_variation: wild_type >= doxorubicin-resistant
ILMN_1692852	LOC650708	0.772958	-0.0218659	genotype_variation: wild_type >= doxorubicin-resistant
ILMN_1680480	SDC3	0.744209	-0.021856	genotype_variation: wild_type >= doxorubicin-resistant
ILMN_1797471	MMPL1	0.765877	-0.0218389	genotype_variation: wild_type >= doxorubicin-resistant
ILMN_1786630	LOC645079	0.637067	-0.0218365	genotype_variation: wild_type >= doxorubicin-resistant
ILMN_1694630	LOC645113	0.775478	-0.0218023	genotype_variation: wild_type >= doxorubicin-resistant
ILMN_2197750	TSPY3	0.705222	-0.0218013	genotype_variation: wild_type >= doxorubicin-resistant
ILMN_1678037	HIRIP3	0.900142	-0.0217938	genotype_variation: wild_type >= doxorubicin-resistant
ILMN_3246590	LOC100130525	0.739197	-0.0217767	genotype_variation: wild_type >= doxorubicin-resistant
ILMN_2071937	ATP6V0E1	0.927183	-0.0217703	genotype_variation: wild_type >= doxorubicin-resistant
ILMN_2095597	CDH16	0.779518	-0.0217447	genotype_variation: wild_type >= doxorubicin-resistant
ILMN_1722929	LOC641724	0.75368	-0.021742	genotype_variation: wild_type >= doxorubicin-resistant
ILMN_3294146	LOC100132402	0.804642	-0.0217329	genotype_variation: wild_type >= doxorubicin-resistant
ILMN_2099277	HTRA4	0.695877	-0.021732	genotype_variation: wild_type >= doxorubicin-resistant
ILMN_1705986	MAFK	0.745894	-0.021717	genotype_variation: wild_type >= doxorubicin-resistant
ILMN_1658834	ZC3H18	0.59343	-0.0217041	genotype_variation: wild_type >= doxorubicin-resistant
ILMN_1673773	GALNTL4	0.792402	-0.0216959	genotype_variation: wild_type >= doxorubicin-resistant
ILMN_1777608	LOC646145	0.76318	-0.0216825	genotype_variation: wild_type >= doxorubicin-resistant
ILMN_1806502	ZNF165	0.682669	-0.0216682	genotype_variation: wild_type >= doxorubicin-resistant
ILMN_1798964	MGC45922	0.742193	-0.0216675	genotype_variation: wild_type >= doxorubicin-resistant
ILMN_1755016	SLC26A10	0.726274	-0.0216621	genotype_variation: wild_type >= doxorubicin-resistant
ILMN_2227133	KIAA0082	0.736415	-0.0216555	genotype_variation: wild_type >= doxorubicin-resistant
ILMN_1747613	KCNC3	0.814914	-0.0216551	genotype_variation: wild_type >= doxorubicin-resistant
ILMN_1766984	EIF5AL1	0.698684	-0.0216519	genotype_variation: wild_type >= doxorubicin-resistant
ILMN_3246786	FAM75A5	0.800498	-0.0216491	genotype_variation: wild_type >= doxorubicin-resistant
ILMN_1796628	ADAMTS2	0.768198	-0.021626	genotype_variation: wild_type >= doxorubicin-resistant
ILMN_1694007	ADRB3	0.672242	-0.0216248	genotype_variation: wild_type >= doxorubicin-resistant
ILMN_1685906	LOC390811	0.623166	-0.0216079	genotype_variation: wild_type >= doxorubicin-resistant
ILMN_2291407	PDE4DIP	0.774732	-0.0215839	genotype_variation: wild_type >= doxorubicin-resistant
ILMN_1661076	WFDC10B	0.794591	-0.0215591	genotype_variation: wild_type >= doxorubicin-resistant
ILMN_3194911	ATF6B	0.547169	-0.0215482	genotype_variation: wild_type >= doxorubicin-resistant
ILMN_1732467	OR2AG1	0.712577	-0.021547	genotype_variation: wild_type >= doxorubicin-resistant
ILMN_1803560	LAT2	0.772528	-0.0215264	genotype_variation: wild_type >= doxorubicin-resistant
ILMN_1690993	NEUROG2	0.778315	-0.021526	genotype_variation: wild_type >= doxorubicin-resistant
ILMN_1721628	C19ORF73	0.738541	-0.0215138	genotype_variation: wild_type >= doxorubicin-resistant
ILMN_3273185	LOC100129434	0.793546	-0.021504	genotype_variation: wild_type >= doxorubicin-resistant
ILMN_3306922	LOC732447	0.794838	-0.0215009	genotype_variation: wild_type >= doxorubicin-resistant
ILMN_1701893	LOC389365	0.715621	-0.0215009	genotype_variation: wild_type >= doxorubicin-resistant
ILMN_3273996	LOC100129148	0.788102	-0.0214985	genotype_variation: wild_type >= doxorubicin-resistant
ILMN_1657283	ALKBH5	0.858514	-0.0214912	genotype_variation: wild_type >= doxorubicin-resistant
ILMN_1746322	SPRR2D	0.770433	-0.0214624	genotype_variation: wild_type >= doxorubicin-resistant
ILMN_1678238	ZNF683	0.723323	-0.0214583	genotype_variation: wild_type >= doxorubicin-resistant
ILMN_1760858	RAB8A	0.870619	-0.021444	genotype_variation: wild_type >= doxorubicin-resistant
ILMN_1663155	ZNF238	0.849538	-0.0214404	genotype_variation: wild_type >= doxorubicin-resistant
ILMN_1710629	LOC649264	0.787646	-0.0214256	genotype_variation: wild_type >= doxorubicin-resistant
ILMN_1672113	LOC441249	0.782234	-0.0214138	genotype_variation: wild_type >= doxorubicin-resistant
ILMN_2284077	SLC38A8	0.722344	-0.0213785	genotype_variation: wild_type >= doxorubicin-resistant
ILMN_1774839	RBM19	0.722101	-0.0213516	genotype_variation: wild_type >= doxorubicin-resistant
ILMN_1765701	LOC399942	0.922104	-0.0213453	genotype_variation: wild_type >= doxorubicin-resistant
ILMN_1799548	WFDC8	0.695916	-0.0213425	genotype_variation: wild_type >= doxorubicin-resistant
ILMN_3244456	LOC100134122	0.640725	-0.0213265	genotype_variation: wild_type >= doxorubicin-resistant
ILMN_1654195	GCC2	0.741488	-0.0213082	genotype_variation: wild_type >= doxorubicin-resistant
ILMN_1685562	LOC645045	0.81132	-0.0213008	genotype_variation: wild_type >= doxorubicin-resistant
ILMN_3193560	LOC100128370	0.640652	-0.0212747	genotype_variation: wild_type >= doxorubicin-resistant
ILMN_2191428	UBB	0.933137	-0.0212702	genotype_variation: wild_type >= doxorubicin-resistant
ILMN_3245143	CCDC19	0.78483	-0.0212702	genotype_variation: wild_type >= doxorubicin-resistant
ILMN_1676703	LOC645818	0.712338	-0.0212375	genotype_variation: wild_type >= doxorubicin-resistant
ILMN_3245046	LOC100132703	0.764684	-0.0212326	genotype_variation: wild_type >= doxorubicin-resistant
ILMN_1813572	IL16	0.806422	-0.0212292	genotype_variation: wild_type >= doxorubicin-resistant
ILMN_3271138	LOC100129654	0.679592	-0.0212027	genotype_variation: wild_type >= doxorubicin-resistant
ILMN_1675765	LOC442049	0.672766	-0.0212013	genotype_variation: wild_type >= doxorubicin-resistant
ILMN_1806075	LOC648855	0.725413	-0.0211984	genotype_variation: wild_type >= doxorubicin-resistant
ILMN_1698120	LOC644197	0.708233	-0.0211957	genotype_variation: wild_type >= doxorubicin-resistant
ILMN_1686464	SLCO4C1	0.735823	-0.0211631	genotype_variation: wild_type >= doxorubicin-resistant
ILMN_3309960	MIR363	0.72286	-0.0211554	genotype_variation: wild_type >= doxorubicin-resistant
ILMN_1787275	STAG3	0.68085	-0.0211401	genotype_variation: wild_type >= doxorubicin-resistant
ILMN_1740920	ACADSB	0.70208	-0.0211111	genotype_variation: wild_type >= doxorubicin-resistant
ILMN_1732981	ZBTB32	0.701095	-0.021072	genotype_variation: wild_type >= doxorubicin-resistant
ILMN_3229046	PATL2	0.703395	-0.021067	genotype_variation: wild_type >= doxorubicin-resistant
ILMN_3244300	LOC100131783	0.712674	-0.0210132	genotype_variation: wild_type >= doxorubicin-resistant
ILMN_1743992	DCP1B	0.608223	-0.0210096	genotype_variation: wild_type >= doxorubicin-resistant
ILMN_3259081	LOC100128477	0.669564	-0.0210022	genotype_variation: wild_type >= doxorubicin-resistant
ILMN_3274677	LOC644384	0.701958	-0.0209691	genotype_variation: wild_type >= doxorubicin-resistant
ILMN_1655170	LOC646366	0.739143	-0.0209682	genotype_variation: wild_type >= doxorubicin-resistant
ILMN_3190570	LOC100128648	0.769223	-0.0209513	genotype_variation: wild_type >= doxorubicin-resistant
ILMN_1684974	LOC643388	0.646222	-0.0209491	genotype_variation: wild_type >= doxorubicin-resistant
ILMN_2384181	DHRS9	0.764118	-0.0209415	genotype_variation: wild_type >= doxorubicin-resistant
ILMN_1665740	LOC149950	0.780827	-0.0209369	genotype_variation: wild_type >= doxorubicin-resistant
ILMN_1715926	LOC642210	0.935268	-0.0209362	genotype_variation: wild_type >= doxorubicin-resistant
ILMN_3243673	NCRNA00111	0.730889	-0.0209206	genotype_variation: wild_type >= doxorubicin-resistant
ILMN_2138801	TP73L	0.774658	-0.0209191	genotype_variation: wild_type >= doxorubicin-resistant
ILMN_1758978	KLHL4	0.809914	-0.0209125	genotype_variation: wild_type >= doxorubicin-resistant
ILMN_2367477	FBXO25	0.726519	-0.0208859	genotype_variation: wild_type >= doxorubicin-resistant
ILMN_1740587	RPS11	0.950172	-0.0208828	genotype_variation: wild_type >= doxorubicin-resistant
ILMN_1653787	LOC341604	0.622821	-0.0208736	genotype_variation: wild_type >= doxorubicin-resistant
ILMN_1703642	LOC646515	0.74323	-0.0208634	genotype_variation: wild_type >= doxorubicin-resistant
ILMN_2204360	TTTY1	0.732734	-0.0208605	genotype_variation: wild_type >= doxorubicin-resistant
ILMN_1718890	LOC653434	0.737435	-0.0208299	genotype_variation: wild_type >= doxorubicin-resistant
ILMN_1751904	EDNRB	0.805415	-0.0208248	genotype_variation: wild_type >= doxorubicin-resistant
ILMN_2297353	TRPV4	0.778851	-0.0208191	genotype_variation: wild_type >= doxorubicin-resistant
ILMN_2199389	VIPR1	0.748066	-0.0207967	genotype_variation: wild_type >= doxorubicin-resistant
ILMN_3272977	LOC100128140	0.778221	-0.0207875	genotype_variation: wild_type >= doxorubicin-resistant
ILMN_3247069	RAET1K	0.724472	-0.0207856	genotype_variation: wild_type >= doxorubicin-resistant
ILMN_2206732	KRTAP10-3	0.621878	-0.0207642	genotype_variation: wild_type >= doxorubicin-resistant
ILMN_1751596	HIVEP3	0.793622	-0.0207509	genotype_variation: wild_type >= doxorubicin-resistant
ILMN_1671386	OR2T2	0.654392	-0.0207504	genotype_variation: wild_type >= doxorubicin-resistant
ILMN_2365176	ALDH8A1	0.674662	-0.0207443	genotype_variation: wild_type >= doxorubicin-resistant
ILMN_1665428	GSDMD	0.777018	-0.0207189	genotype_variation: wild_type >= doxorubicin-resistant
ILMN_1774722	CGREF1	0.736767	-0.0206485	genotype_variation: wild_type >= doxorubicin-resistant
ILMN_3176561	LOC100129064	0.767823	-0.0206312	genotype_variation: wild_type >= doxorubicin-resistant
ILMN_1700994	KREMEN1	0.741242	-0.0205791	genotype_variation: wild_type >= doxorubicin-resistant
ILMN_1778139	LOC646793	0.725332	-0.0205437	genotype_variation: wild_type >= doxorubicin-resistant
ILMN_1653612	KCTD9	0.746284	-0.0205348	genotype_variation: wild_type >= doxorubicin-resistant
ILMN_1804538	LOC647570	0.721963	-0.0205318	genotype_variation: wild_type >= doxorubicin-resistant
ILMN_2348268	IFFO1	0.898651	-0.0205168	genotype_variation: wild_type >= doxorubicin-resistant
ILMN_1751147	SENP3	0.689105	-0.0204888	genotype_variation: wild_type >= doxorubicin-resistant
ILMN_1664316	CCR9	0.773887	-0.0204471	genotype_variation: wild_type >= doxorubicin-resistant
ILMN_1780406	C21ORF86	0.774745	-0.0204323	genotype_variation: wild_type >= doxorubicin-resistant
ILMN_3182885	LOC100130542	0.724906	-0.020426	genotype_variation: wild_type >= doxorubicin-resistant
ILMN_2287958	SOX6	0.826416	-0.0203936	genotype_variation: wild_type >= doxorubicin-resistant
ILMN_3193299	LOC100128193	0.829302	-0.0203718	genotype_variation: wild_type >= doxorubicin-resistant
ILMN_2227195	CCDC65	0.758693	-0.0203678	genotype_variation: wild_type >= doxorubicin-resistant
ILMN_1657204	SAE1	0.869024	-0.0203646	genotype_variation: wild_type >= doxorubicin-resistant
ILMN_1678173	KHK	0.73073	-0.0203514	genotype_variation: wild_type >= doxorubicin-resistant
ILMN_2043809	PFKM	0.914075	-0.0203446	genotype_variation: wild_type >= doxorubicin-resistant
ILMN_1786379	SYNGR3	0.74297	-0.0203437	genotype_variation: wild_type >= doxorubicin-resistant
ILMN_3238618	C3ORF50	0.73768	-0.0203326	genotype_variation: wild_type >= doxorubicin-resistant
ILMN_1783707	CYTSB	0.815558	-0.0203166	genotype_variation: wild_type >= doxorubicin-resistant
ILMN_3294016	LOC642635	0.712102	-0.0203022	genotype_variation: wild_type >= doxorubicin-resistant
ILMN_1725234	CYP19A1	0.788076	-0.0202963	genotype_variation: wild_type >= doxorubicin-resistant
ILMN_1692026	SUV420H1	0.89309	-0.0202878	genotype_variation: wild_type >= doxorubicin-resistant
ILMN_1808695	LOC650599	0.708338	-0.0202792	genotype_variation: wild_type >= doxorubicin-resistant
ILMN_1738712	GPR180	0.874786	-0.0202732	genotype_variation: wild_type >= doxorubicin-resistant
ILMN_1792347	LOC133185	0.729837	-0.0202636	genotype_variation: wild_type >= doxorubicin-resistant
ILMN_1689701	LOC644229	0.751652	-0.020263	genotype_variation: wild_type >= doxorubicin-resistant
ILMN_1662492	GDNF	0.791313	-0.0202573	genotype_variation: wild_type >= doxorubicin-resistant
ILMN_1660547	ERC1	0.796218	-0.0202534	genotype_variation: wild_type >= doxorubicin-resistant
ILMN_1709350	CXCL3	0.786616	-0.0202212	genotype_variation: wild_type >= doxorubicin-resistant
ILMN_3307654	MIPOL1	0.810618	-0.0202091	genotype_variation: wild_type >= doxorubicin-resistant
ILMN_1795897	LOC651075	0.751856	-0.0201973	genotype_variation: wild_type >= doxorubicin-resistant
ILMN_1792014	FAM70B	0.754248	-0.0201907	genotype_variation: wild_type >= doxorubicin-resistant
ILMN_3257995	LOC100127899	0.783879	-0.0201904	genotype_variation: wild_type >= doxorubicin-resistant
ILMN_3213727	LOC100131530	0.762123	-0.0201792	genotype_variation: wild_type >= doxorubicin-resistant
ILMN_1788415	C8ORF54	0.81608	-0.0201753	genotype_variation: wild_type >= doxorubicin-resistant
ILMN_2073202	MEI1	0.691801	-0.0201722	genotype_variation: wild_type >= doxorubicin-resistant
ILMN_1692160	C6ORF114	0.74152	-0.0201442	genotype_variation: wild_type >= doxorubicin-resistant
ILMN_1681076	LOC441119	0.752282	-0.0201438	genotype_variation: wild_type >= doxorubicin-resistant
ILMN_3246839	LOC100132769	0.791135	-0.0201113	genotype_variation: wild_type >= doxorubicin-resistant
ILMN_1661169	LOC653891	0.754039	-0.0201095	genotype_variation: wild_type >= doxorubicin-resistant
ILMN_2329165	MYO1C	0.668693	-0.020082	genotype_variation: wild_type >= doxorubicin-resistant
ILMN_1737396	PSMD14	0.907169	-0.0200784	genotype_variation: wild_type >= doxorubicin-resistant
ILMN_1803300	C14ORF68	0.814014	-0.0200168	genotype_variation: wild_type >= doxorubicin-resistant
ILMN_3244405	LOC100134172	0.763667	-0.0200147	genotype_variation: wild_type >= doxorubicin-resistant
ILMN_1769891	CDH4	0.789858	-0.0200111	genotype_variation: wild_type >= doxorubicin-resistant
ILMN_1798254	ACTR10	0.912722	-0.0199727	genotype_variation: wild_type >= doxorubicin-resistant
ILMN_1770071	IFITM4P	0.756243	-0.019944	genotype_variation: wild_type >= doxorubicin-resistant
ILMN_1728331	ACPT	0.843682	-0.0199398	genotype_variation: wild_type >= doxorubicin-resistant
ILMN_1677617	UCP1	0.744844	-0.0199005	genotype_variation: wild_type >= doxorubicin-resistant
ILMN_1668353	LOC646023	0.758771	-0.0198929	genotype_variation: wild_type >= doxorubicin-resistant
ILMN_1797431	FLJ45832	0.662084	-0.0198907	genotype_variation: wild_type >= doxorubicin-resistant
ILMN_1666635	RPS14	0.955331	-0.0198383	genotype_variation: wild_type >= doxorubicin-resistant
ILMN_1652287	NOG	0.841858	-0.0198364	genotype_variation: wild_type >= doxorubicin-resistant
ILMN_1741621	DKFZP434I0714	0.673554	-0.0198324	genotype_variation: wild_type >= doxorubicin-resistant
ILMN_1800884	LOC654069	0.751997	-0.0198294	genotype_variation: wild_type >= doxorubicin-resistant
ILMN_1797704	LOC729252	0.773247	-0.0197596	genotype_variation: wild_type >= doxorubicin-resistant
ILMN_1814002	TEAD3	0.775596	-0.0197589	genotype_variation: wild_type >= doxorubicin-resistant
ILMN_3211963	LOC646030	0.767857	-0.0197478	genotype_variation: wild_type >= doxorubicin-resistant
ILMN_1800311	HSF2	0.88221	-0.0197464	genotype_variation: wild_type >= doxorubicin-resistant
ILMN_3267309	LOC100129950	0.784016	-0.0197243	genotype_variation: wild_type >= doxorubicin-resistant
ILMN_1661618	C20ORF85	0.788864	-0.0197187	genotype_variation: wild_type >= doxorubicin-resistant
ILMN_1730937	SLC39A13	0.796064	-0.0197069	genotype_variation: wild_type >= doxorubicin-resistant
ILMN_1708130	EHF	0.785556	-0.0197017	genotype_variation: wild_type >= doxorubicin-resistant
ILMN_1670625	LOC730952	0.834789	-0.0197011	genotype_variation: wild_type >= doxorubicin-resistant
ILMN_1745941	LOC643246	0.796014	-0.0196903	genotype_variation: wild_type >= doxorubicin-resistant
ILMN_1742837	DISC1	0.782413	-0.019662	genotype_variation: wild_type >= doxorubicin-resistant
ILMN_1752681	NPBWR1	0.774745	-0.0196492	genotype_variation: wild_type >= doxorubicin-resistant
ILMN_1741837	GBAP	0.605538	-0.0196347	genotype_variation: wild_type >= doxorubicin-resistant
ILMN_3218721	LOC100131349	0.739462	-0.0196261	genotype_variation: wild_type >= doxorubicin-resistant
ILMN_1804517	LOC642948	0.788676	-0.0196099	genotype_variation: wild_type >= doxorubicin-resistant
ILMN_1714223	LETM2	0.755343	-0.0196032	genotype_variation: wild_type >= doxorubicin-resistant
ILMN_3245314	LOC100133999	0.790985	-0.0195826	genotype_variation: wild_type >= doxorubicin-resistant
ILMN_3268840	LOC100130469	0.752596	-0.0195686	genotype_variation: wild_type >= doxorubicin-resistant
ILMN_1652277	SECTM1	0.766816	-0.019556	genotype_variation: wild_type >= doxorubicin-resistant
ILMN_3176746	LOC100128191	0.614722	-0.0195434	genotype_variation: wild_type >= doxorubicin-resistant
ILMN_2230162	FLJ44124	0.932027	-0.0195431	genotype_variation: wild_type >= doxorubicin-resistant
ILMN_1746516	RPS25	0.94118	-0.0195243	genotype_variation: wild_type >= doxorubicin-resistant
ILMN_1655635	METTL3	0.885443	-0.0195106	genotype_variation: wild_type >= doxorubicin-resistant
ILMN_1674615	TEX13B	0.819695	-0.0195003	genotype_variation: wild_type >= doxorubicin-resistant
ILMN_1724799	PLA2G2F	0.792112	-0.0194942	genotype_variation: wild_type >= doxorubicin-resistant
ILMN_3178284	LOC100130079	0.802934	-0.0194857	genotype_variation: wild_type >= doxorubicin-resistant
ILMN_1673234	PKDREJ	0.716836	-0.0194831	genotype_variation: wild_type >= doxorubicin-resistant
ILMN_1767810	LOC642639	0.769818	-0.019477	genotype_variation: wild_type >= doxorubicin-resistant
ILMN_3293182	LOC652904	0.816815	-0.019466	genotype_variation: wild_type >= doxorubicin-resistant
ILMN_1783563	TBX19	0.787826	-0.0194647	genotype_variation: wild_type >= doxorubicin-resistant
ILMN_1682778	MXRA8	0.824648	-0.0194576	genotype_variation: wild_type >= doxorubicin-resistant
ILMN_1735065	LOC643998	0.753516	-0.0194433	genotype_variation: wild_type >= doxorubicin-resistant
ILMN_1796180	CRY2	0.799199	-0.0194251	genotype_variation: wild_type >= doxorubicin-resistant
ILMN_3307892	PARVA	0.726273	-0.0194061	genotype_variation: wild_type >= doxorubicin-resistant
ILMN_3296884	LOC100133232	0.734437	-0.0193842	genotype_variation: wild_type >= doxorubicin-resistant
ILMN_1795077	LOC642736	0.794456	-0.0193825	genotype_variation: wild_type >= doxorubicin-resistant
ILMN_3243366	C2ORF55	0.78395	-0.0193701	genotype_variation: wild_type >= doxorubicin-resistant
ILMN_1716370	TNS4	0.762395	-0.019345	genotype_variation: wild_type >= doxorubicin-resistant
ILMN_1653018	LOC647447	0.80064	-0.019342	genotype_variation: wild_type >= doxorubicin-resistant
ILMN_2402303	SSX4B	0.745283	-0.0193363	genotype_variation: wild_type >= doxorubicin-resistant
ILMN_3311110	MIR335	0.777342	-0.0193115	genotype_variation: wild_type >= doxorubicin-resistant
ILMN_3237608	LOC100134712	0.754621	-0.0193079	genotype_variation: wild_type >= doxorubicin-resistant
ILMN_3239155	LOC100133913	0.735217	-0.0193063	genotype_variation: wild_type >= doxorubicin-resistant
ILMN_1771058	VAX1	0.752732	-0.0192981	genotype_variation: wild_type >= doxorubicin-resistant
ILMN_1662651	LOC646943	0.752189	-0.0192635	genotype_variation: wild_type >= doxorubicin-resistant
ILMN_1662312	LOC653720	0.783734	-0.0192633	genotype_variation: wild_type >= doxorubicin-resistant
ILMN_3300646	LOC730007	0.782075	-0.0192558	genotype_variation: wild_type >= doxorubicin-resistant
ILMN_3191647	FLJ32790	0.758265	-0.0192481	genotype_variation: wild_type >= doxorubicin-resistant
ILMN_3309629	MIR144	0.840374	-0.0192452	genotype_variation: wild_type >= doxorubicin-resistant
ILMN_3235964	HSPA7	0.645877	-0.019241	genotype_variation: wild_type >= doxorubicin-resistant
ILMN_1717794	LOC647199	0.783558	-0.0192279	genotype_variation: wild_type >= doxorubicin-resistant
ILMN_1725208	LOC442251	0.795548	-0.0192262	genotype_variation: wild_type >= doxorubicin-resistant
ILMN_1739864	LOC646491	0.795281	-0.0192136	genotype_variation: wild_type >= doxorubicin-resistant
ILMN_1801193	LOC652777	0.77885	-0.0191966	genotype_variation: wild_type >= doxorubicin-resistant
ILMN_1697557	LOC647080	0.78367	-0.0191426	genotype_variation: wild_type >= doxorubicin-resistant
ILMN_1664989	LOC648398	0.782902	-0.0191419	genotype_variation: wild_type >= doxorubicin-resistant
ILMN_1786004	ZCCHC16	0.836153	-0.0191187	genotype_variation: wild_type >= doxorubicin-resistant
ILMN_1656123	LOC731159	0.757131	-0.0191181	genotype_variation: wild_type >= doxorubicin-resistant
ILMN_1652687	LOC440104	0.807746	-0.0191062	genotype_variation: wild_type >= doxorubicin-resistant
ILMN_1683405	LHX1	0.741592	-0.0191033	genotype_variation: wild_type >= doxorubicin-resistant
ILMN_1651599	ENTPD2	0.752457	-0.0190968	genotype_variation: wild_type >= doxorubicin-resistant
ILMN_1762879	DCAF4L1	0.781199	-0.0190794	genotype_variation: wild_type >= doxorubicin-resistant
ILMN_3236187	LOC100133851	0.726305	-0.0190534	genotype_variation: wild_type >= doxorubicin-resistant
ILMN_3291764	LOC645405	0.711852	-0.0190489	genotype_variation: wild_type >= doxorubicin-resistant
ILMN_3182712	LOC100128547	0.801803	-0.0190429	genotype_variation: wild_type >= doxorubicin-resistant
ILMN_3245550	TSIX	0.808068	-0.0190102	genotype_variation: wild_type >= doxorubicin-resistant
ILMN_2167252	FAM151A	0.805108	-0.0189915	genotype_variation: wild_type >= doxorubicin-resistant
ILMN_1724299	C21ORF81	0.80376	-0.0189906	genotype_variation: wild_type >= doxorubicin-resistant
ILMN_1734775	LOC646743	0.846629	-0.0189751	genotype_variation: wild_type >= doxorubicin-resistant
ILMN_3235851	SCARNA9L	0.809168	-0.0189402	genotype_variation: wild_type >= doxorubicin-resistant
ILMN_1874778	LOC729310	0.608131	-0.0189275	genotype_variation: wild_type >= doxorubicin-resistant
ILMN_1741695	COL12A1	0.860121	-0.0189141	genotype_variation: wild_type >= doxorubicin-resistant
ILMN_1775357	RUNDC2A	0.712438	-0.018914	genotype_variation: wild_type >= doxorubicin-resistant
ILMN_1683891	TFAP2C	0.727886	-0.0188981	genotype_variation: wild_type >= doxorubicin-resistant
ILMN_3215381	LOC645175	0.853633	-0.0188947	genotype_variation: wild_type >= doxorubicin-resistant
ILMN_1663980	LOC652543	0.744127	-0.0188727	genotype_variation: wild_type >= doxorubicin-resistant
ILMN_1793463	LOC647785	0.815095	-0.0188715	genotype_variation: wild_type >= doxorubicin-resistant
ILMN_1748883	CDKN2D	0.786169	-0.0188686	genotype_variation: wild_type >= doxorubicin-resistant
ILMN_1693286	LOC642514	0.776387	-0.0188663	genotype_variation: wild_type >= doxorubicin-resistant
ILMN_1794623	NBPF9	0.810406	-0.0188564	genotype_variation: wild_type >= doxorubicin-resistant
ILMN_1679819	LOC642047	0.795586	-0.0188422	genotype_variation: wild_type >= doxorubicin-resistant
ILMN_1683992	OXSM	0.613383	-0.0188221	genotype_variation: wild_type >= doxorubicin-resistant
ILMN_1699714	LOC439957	0.730452	-0.0188195	genotype_variation: wild_type >= doxorubicin-resistant
ILMN_1734806	LOC652842	0.792881	-0.0187972	genotype_variation: wild_type >= doxorubicin-resistant
ILMN_1746525	FTHL2	0.957855	-0.0187701	genotype_variation: wild_type >= doxorubicin-resistant
ILMN_1722845	RAB3B	0.773786	-0.0187677	genotype_variation: wild_type >= doxorubicin-resistant
ILMN_1678312	LOC388397	0.769386	-0.0187599	genotype_variation: wild_type >= doxorubicin-resistant
ILMN_1674878	LOC652456	0.811162	-0.0187471	genotype_variation: wild_type >= doxorubicin-resistant
ILMN_3242535	LOC100133568	0.792746	-0.0187404	genotype_variation: wild_type >= doxorubicin-resistant
ILMN_2296510	SLC5A12	0.839174	-0.0187313	genotype_variation: wild_type >= doxorubicin-resistant
ILMN_1768744	LOC652164	0.734239	-0.0187255	genotype_variation: wild_type >= doxorubicin-resistant
ILMN_1807303	LOC645932	0.716496	-0.018723	genotype_variation: wild_type >= doxorubicin-resistant
ILMN_1702431	LOC648626	0.807655	-0.0187229	genotype_variation: wild_type >= doxorubicin-resistant
ILMN_1805561	SLC14A1	0.588721	-0.0187216	genotype_variation: wild_type >= doxorubicin-resistant
ILMN_3247013	EGOT	0.846026	-0.0187111	genotype_variation: wild_type >= doxorubicin-resistant
ILMN_1711318	PHF8	0.819753	-0.0187087	genotype_variation: wild_type >= doxorubicin-resistant
ILMN_1680150	MTERFD3	0.725058	-0.0187066	genotype_variation: wild_type >= doxorubicin-resistant
ILMN_2141157	RANBP9	0.769093	-0.0186922	genotype_variation: wild_type >= doxorubicin-resistant
ILMN_3219808	LOC391670	0.796163	-0.0186888	genotype_variation: wild_type >= doxorubicin-resistant
ILMN_1703579	FLJ42258	0.834392	-0.0186688	genotype_variation: wild_type >= doxorubicin-resistant
ILMN_3227250	LOC729941	0.704972	-0.0186407	genotype_variation: wild_type >= doxorubicin-resistant
ILMN_1738828	VN1R4	0.781324	-0.0186312	genotype_variation: wild_type >= doxorubicin-resistant
ILMN_2070043	PPM1K	0.710127	-0.0185995	genotype_variation: wild_type >= doxorubicin-resistant
ILMN_1676938	LOC649214	0.638965	-0.0185821	genotype_variation: wild_type >= doxorubicin-resistant
ILMN_2328972	DNMT3B	0.649642	-0.01858	genotype_variation: wild_type >= doxorubicin-resistant
ILMN_1685988	LOC441958	0.816757	-0.0185722	genotype_variation: wild_type >= doxorubicin-resistant
ILMN_1683046	OR6Y1	0.801628	-0.0185685	genotype_variation: wild_type >= doxorubicin-resistant
ILMN_3203130	LOC344593	0.770902	-0.0185546	genotype_variation: wild_type >= doxorubicin-resistant
ILMN_3187273	LOC100129282	0.719472	-0.0185363	genotype_variation: wild_type >= doxorubicin-resistant
ILMN_1702265	HDHD2	0.916932	-0.0185044	genotype_variation: wild_type >= doxorubicin-resistant
ILMN_1661197	CLCF1	0.825836	-0.0184984	genotype_variation: wild_type >= doxorubicin-resistant
ILMN_1805930	CSF1	0.788092	-0.0184942	genotype_variation: wild_type >= doxorubicin-resistant
ILMN_1773383	FLJ33706	0.722286	-0.0184777	genotype_variation: wild_type >= doxorubicin-resistant
ILMN_1714602	CD86	0.76514	-0.0184756	genotype_variation: wild_type >= doxorubicin-resistant
ILMN_1738299	LOC646342	0.816345	-0.0184492	genotype_variation: wild_type >= doxorubicin-resistant
ILMN_1711910	DKFZP781N1041	0.753025	-0.0184185	genotype_variation: wild_type >= doxorubicin-resistant
ILMN_1695025	CD2	0.730829	-0.0184091	genotype_variation: wild_type >= doxorubicin-resistant
ILMN_1662026	BTK	0.78614	-0.0184034	genotype_variation: wild_type >= doxorubicin-resistant
ILMN_1807579	LOC441120	0.755771	-0.0183984	genotype_variation: wild_type >= doxorubicin-resistant
ILMN_1681032	C16ORF54	0.761935	-0.0183788	genotype_variation: wild_type >= doxorubicin-resistant
ILMN_3176090	LOC100130919	0.912631	-0.0183723	genotype_variation: wild_type >= doxorubicin-resistant
ILMN_1747151	ANKRD23	0.770378	-0.0183708	genotype_variation: wild_type >= doxorubicin-resistant
ILMN_1703761	LOC644215	0.750137	-0.0183694	genotype_variation: wild_type >= doxorubicin-resistant
ILMN_3239490	LOC100134409	0.76724	-0.0183641	genotype_variation: wild_type >= doxorubicin-resistant
ILMN_3309089	MIR196B	0.809603	-0.0183607	genotype_variation: wild_type >= doxorubicin-resistant
ILMN_3244011	LOC729597	0.805813	-0.0183463	genotype_variation: wild_type >= doxorubicin-resistant
ILMN_3301468	LOC729324	0.937271	-0.018338	genotype_variation: wild_type >= doxorubicin-resistant
ILMN_1696167	SYT6	0.841504	-0.0183183	genotype_variation: wild_type >= doxorubicin-resistant
ILMN_1731086	ISL2	0.809015	-0.0182968	genotype_variation: wild_type >= doxorubicin-resistant
ILMN_3308445	MIR642	0.823679	-0.0182904	genotype_variation: wild_type >= doxorubicin-resistant
ILMN_1695079	ZNF101	0.813522	-0.0182742	genotype_variation: wild_type >= doxorubicin-resistant
ILMN_1727495	L3MBTL3	0.739276	-0.01827	genotype_variation: wild_type >= doxorubicin-resistant
ILMN_3283073	LOC284352	0.724222	-0.0182635	genotype_variation: wild_type >= doxorubicin-resistant
ILMN_1786771	LOC387646	0.759772	-0.0182255	genotype_variation: wild_type >= doxorubicin-resistant
ILMN_1662165	ZNF862	0.762727	-0.0182196	genotype_variation: wild_type >= doxorubicin-resistant
ILMN_3291253	LOC100133234	0.800616	-0.0182011	genotype_variation: wild_type >= doxorubicin-resistant
ILMN_1704431	LOC554203	0.626657	-0.0181743	genotype_variation: wild_type >= doxorubicin-resistant
ILMN_1758831	RNF31	0.857954	-0.0181626	genotype_variation: wild_type >= doxorubicin-resistant
ILMN_1688541	LOC651747	0.804093	-0.0181416	genotype_variation: wild_type >= doxorubicin-resistant
ILMN_3214117	LOC100132870	0.799879	-0.0181339	genotype_variation: wild_type >= doxorubicin-resistant
ILMN_1726222	FLOT2	0.876832	-0.0180851	genotype_variation: wild_type >= doxorubicin-resistant
ILMN_1710204	TNFRSF4	0.69336	-0.0180828	genotype_variation: wild_type >= doxorubicin-resistant
ILMN_1653274	NUDT10	0.803396	-0.018082	genotype_variation: wild_type >= doxorubicin-resistant
ILMN_1695193	ANGPTL3	0.77585	-0.0180776	genotype_variation: wild_type >= doxorubicin-resistant
ILMN_1669788	NUDT14	0.871461	-0.0180602	genotype_variation: wild_type >= doxorubicin-resistant
ILMN_1784707	LOC644277	0.809231	-0.0180391	genotype_variation: wild_type >= doxorubicin-resistant
ILMN_1702149	CACNG4	0.777106	-0.0180361	genotype_variation: wild_type >= doxorubicin-resistant
ILMN_1660305	PDE12	0.864838	-0.0180124	genotype_variation: wild_type >= doxorubicin-resistant
ILMN_2162298	DYSFIP1	0.778798	-0.0180045	genotype_variation: wild_type >= doxorubicin-resistant
ILMN_3234410	LOC100129571	0.73416	-0.0179563	genotype_variation: wild_type >= doxorubicin-resistant
ILMN_2042651	EVI2B	0.817778	-0.0179402	genotype_variation: wild_type >= doxorubicin-resistant
ILMN_1673322	SLED1	0.838134	-0.0179317	genotype_variation: wild_type >= doxorubicin-resistant
ILMN_1705148	LOC441052	0.8396	-0.0179077	genotype_variation: wild_type >= doxorubicin-resistant
ILMN_1784516	TTC18	0.792402	-0.0178995	genotype_variation: wild_type >= doxorubicin-resistant
ILMN_1742917	NXNL1	0.781818	-0.0178912	genotype_variation: wild_type >= doxorubicin-resistant
ILMN_1734830	MTHFR	0.851702	-0.017851	genotype_variation: wild_type >= doxorubicin-resistant
ILMN_3283155	LOC642357	0.954014	-0.017835	genotype_variation: wild_type >= doxorubicin-resistant
ILMN_3241333	LOC339562	0.743254	-0.0178347	genotype_variation: wild_type >= doxorubicin-resistant
ILMN_1708451	DSCR5	0.746391	-0.0178287	genotype_variation: wild_type >= doxorubicin-resistant
ILMN_1776552	FUBP1	0.638713	-0.0178105	genotype_variation: wild_type >= doxorubicin-resistant
ILMN_3244192	LOC729439	0.948558	-0.0177915	genotype_variation: wild_type >= doxorubicin-resistant
ILMN_1733298	C1ORF158	0.731494	-0.0177745	genotype_variation: wild_type >= doxorubicin-resistant
ILMN_1757370	SMPD1	0.818585	-0.0177661	genotype_variation: wild_type >= doxorubicin-resistant
ILMN_1757555	LOC283767	0.8002	-0.0177108	genotype_variation: wild_type >= doxorubicin-resistant
ILMN_1800130	ETNK2	0.823738	-0.0177057	genotype_variation: wild_type >= doxorubicin-resistant
ILMN_1657440	KCNC2	0.676335	-0.0177042	genotype_variation: wild_type >= doxorubicin-resistant
ILMN_1671190	LOC400590	0.757957	-0.0176801	genotype_variation: wild_type >= doxorubicin-resistant
ILMN_1782079	ZFP3	0.811038	-0.0176586	genotype_variation: wild_type >= doxorubicin-resistant
ILMN_1745028	LOC652635	0.817483	-0.0176485	genotype_variation: wild_type >= doxorubicin-resistant
ILMN_3241041	C12ORF73	0.710575	-0.0176447	genotype_variation: wild_type >= doxorubicin-resistant
ILMN_1685630	SIGLEC6	0.714564	-0.017635	genotype_variation: wild_type >= doxorubicin-resistant
ILMN_3210817	LOC644256	0.809788	-0.0176136	genotype_variation: wild_type >= doxorubicin-resistant
ILMN_3216744	LOC100132894	0.842737	-0.0176041	genotype_variation: wild_type >= doxorubicin-resistant
ILMN_1782533	LOC646046	0.812223	-0.0175968	genotype_variation: wild_type >= doxorubicin-resistant
ILMN_1653704	IL9	0.781963	-0.0175924	genotype_variation: wild_type >= doxorubicin-resistant
ILMN_3303101	LOC730173	0.676557	-0.0175744	genotype_variation: wild_type >= doxorubicin-resistant
ILMN_1704950	LOC647788	0.773591	-0.0175742	genotype_variation: wild_type >= doxorubicin-resistant
ILMN_2179533	C4A	0.785801	-0.0175335	genotype_variation: wild_type >= doxorubicin-resistant
ILMN_3298129	LOC729832	0.680307	-0.0175098	genotype_variation: wild_type >= doxorubicin-resistant
ILMN_1811779	MGC24103	0.845787	-0.0175046	genotype_variation: wild_type >= doxorubicin-resistant
ILMN_1712789	LOC646033	0.823717	-0.0174872	genotype_variation: wild_type >= doxorubicin-resistant
ILMN_3251120	LOC285407	0.816218	-0.0174865	genotype_variation: wild_type >= doxorubicin-resistant
ILMN_1680322	HHCM	0.838454	-0.0174696	genotype_variation: wild_type >= doxorubicin-resistant
ILMN_1740678	LOC652404	0.768902	-0.0174689	genotype_variation: wild_type >= doxorubicin-resistant
ILMN_3248668	LOC338651	0.828287	-0.017466	genotype_variation: wild_type >= doxorubicin-resistant
ILMN_1801853	DPY19L2	0.792576	-0.0174508	genotype_variation: wild_type >= doxorubicin-resistant
ILMN_1690480	LOC653841	0.831928	-0.0174434	genotype_variation: wild_type >= doxorubicin-resistant
ILMN_2079991	ERVWE1	0.863393	-0.0174275	genotype_variation: wild_type >= doxorubicin-resistant
ILMN_1701248	TREM2	0.807491	-0.0174167	genotype_variation: wild_type >= doxorubicin-resistant
ILMN_2218637	GSTM1L	0.775941	-0.0174116	genotype_variation: wild_type >= doxorubicin-resistant
ILMN_1696131	ANKS1B	0.800543	-0.0174077	genotype_variation: wild_type >= doxorubicin-resistant
ILMN_1752668	DAAM2	0.824188	-0.0174072	genotype_variation: wild_type >= doxorubicin-resistant
ILMN_1704294	CDH3	0.830921	-0.0173901	genotype_variation: wild_type >= doxorubicin-resistant
ILMN_3281727	LOC644525	0.82956	-0.0173879	genotype_variation: wild_type >= doxorubicin-resistant
ILMN_2264011	GRAP	0.825792	-0.0173774	genotype_variation: wild_type >= doxorubicin-resistant
ILMN_1754658	CDRT1	0.85392	-0.0173677	genotype_variation: wild_type >= doxorubicin-resistant
ILMN_1671871	ITGB1BP2	0.831772	-0.017356	genotype_variation: wild_type >= doxorubicin-resistant
ILMN_1705921	FLJ42393	0.84513	-0.0173553	genotype_variation: wild_type >= doxorubicin-resistant
ILMN_1757837	C6ORF165	0.82939	-0.0173514	genotype_variation: wild_type >= doxorubicin-resistant
ILMN_1681332	LOC646496	0.761804	-0.017347	genotype_variation: wild_type >= doxorubicin-resistant
ILMN_3269076	LOC100130084	0.790587	-0.0173397	genotype_variation: wild_type >= doxorubicin-resistant
ILMN_1714851	LOC654208	0.819353	-0.0173265	genotype_variation: wild_type >= doxorubicin-resistant
ILMN_1682772	LOC653495	0.839539	-0.0173227	genotype_variation: wild_type >= doxorubicin-resistant
ILMN_1781374	TUFT1	0.732256	-0.0173208	genotype_variation: wild_type >= doxorubicin-resistant
ILMN_1674758	LOC392145	0.757001	-0.0173148	genotype_variation: wild_type >= doxorubicin-resistant
ILMN_3245569	LOC731528	0.840948	-0.0173059	genotype_variation: wild_type >= doxorubicin-resistant
ILMN_1707649	MPDZ	0.779677	-0.017296	genotype_variation: wild_type >= doxorubicin-resistant
ILMN_2242299	AJAP1	0.854144	-0.0172863	genotype_variation: wild_type >= doxorubicin-resistant
ILMN_1729314	PRG2	0.819464	-0.0172776	genotype_variation: wild_type >= doxorubicin-resistant
ILMN_2222317	DNAJB4	0.691644	-0.0172647	genotype_variation: wild_type >= doxorubicin-resistant
ILMN_1784834	OR52E6	0.755731	-0.0172422	genotype_variation: wild_type >= doxorubicin-resistant
ILMN_2054928	XPNPEP3	0.941535	-0.0172144	genotype_variation: wild_type >= doxorubicin-resistant
ILMN_3178386	KRT18P40	0.761835	-0.0172129	genotype_variation: wild_type >= doxorubicin-resistant
ILMN_1759708	LOC643959	0.853273	-0.0172066	genotype_variation: wild_type >= doxorubicin-resistant
ILMN_1659209	LOC728012	0.847259	-0.0171986	genotype_variation: wild_type >= doxorubicin-resistant
ILMN_3256228	LOC100128857	0.707673	-0.0171898	genotype_variation: wild_type >= doxorubicin-resistant
ILMN_1752557	NEU2	0.719788	-0.0171836	genotype_variation: wild_type >= doxorubicin-resistant
ILMN_1651464	KDM2B	0.820078	-0.0171638	genotype_variation: wild_type >= doxorubicin-resistant
ILMN_2358277	RSRC2	0.921683	-0.0171505	genotype_variation: wild_type >= doxorubicin-resistant
ILMN_1670306	SCGB3A2	0.799369	-0.0171419	genotype_variation: wild_type >= doxorubicin-resistant
ILMN_1739830	DGAT2L6	0.83849	-0.0171395	genotype_variation: wild_type >= doxorubicin-resistant
ILMN_2279367	FCAR	0.918279	-0.0171211	genotype_variation: wild_type >= doxorubicin-resistant
ILMN_1747725	MLC1	0.75615	-0.0171128	genotype_variation: wild_type >= doxorubicin-resistant
ILMN_2172124	ZNF630	0.737407	-0.0171091	genotype_variation: wild_type >= doxorubicin-resistant
ILMN_1717868	CCT8	0.893218	-0.0170946	genotype_variation: wild_type >= doxorubicin-resistant
ILMN_1756275	LY9	0.790326	-0.0170674	genotype_variation: wild_type >= doxorubicin-resistant
ILMN_1668863	LYPD1	0.780792	-0.0170616	genotype_variation: wild_type >= doxorubicin-resistant
ILMN_1798971	FZD5	0.739911	-0.0170581	genotype_variation: wild_type >= doxorubicin-resistant
ILMN_1701454	OR2L13	0.831941	-0.0170534	genotype_variation: wild_type >= doxorubicin-resistant
ILMN_2366998	CHTF8	0.795182	-0.0170184	genotype_variation: wild_type >= doxorubicin-resistant
ILMN_1793486	LOC391509	0.802321	-0.017012	genotype_variation: wild_type >= doxorubicin-resistant
ILMN_1694699	HIST1H2AK	0.843398	-0.0170062	genotype_variation: wild_type >= doxorubicin-resistant
ILMN_1778951	C6ORF203	0.915633	-0.0169948	genotype_variation: wild_type >= doxorubicin-resistant
ILMN_3309950	MIR644	0.824242	-0.0169801	genotype_variation: wild_type >= doxorubicin-resistant
ILMN_1728449	GCM2	0.831941	-0.0169636	genotype_variation: wild_type >= doxorubicin-resistant
ILMN_3239440	GAGE10	0.851434	-0.0169431	genotype_variation: wild_type >= doxorubicin-resistant
ILMN_3236719	LOC648913	0.851417	-0.0169297	genotype_variation: wild_type >= doxorubicin-resistant
ILMN_1676062	DIP2C	0.723763	-0.0169253	genotype_variation: wild_type >= doxorubicin-resistant
ILMN_3246855	LOC100133981	0.818686	-0.0169236	genotype_variation: wild_type >= doxorubicin-resistant
ILMN_1791376	C15ORF43	0.762147	-0.0169138	genotype_variation: wild_type >= doxorubicin-resistant
ILMN_1693276	LOC402508	0.682599	-0.0169096	genotype_variation: wild_type >= doxorubicin-resistant
ILMN_3293885	LOC100133070	0.780181	-0.016897	genotype_variation: wild_type >= doxorubicin-resistant
ILMN_1802316	SMPD3	0.810048	-0.0168673	genotype_variation: wild_type >= doxorubicin-resistant
ILMN_1714418	FAM101B	0.77466	-0.0168532	genotype_variation: wild_type >= doxorubicin-resistant
ILMN_1777343	LOC645203	0.796714	-0.0168385	genotype_variation: wild_type >= doxorubicin-resistant
ILMN_2152402	BAT5	0.840479	-0.0168309	genotype_variation: wild_type >= doxorubicin-resistant
ILMN_1769116	LCN12	0.854755	-0.0168271	genotype_variation: wild_type >= doxorubicin-resistant
ILMN_2412294	GNB5	0.83186	-0.0167938	genotype_variation: wild_type >= doxorubicin-resistant
ILMN_1749180	RBM35A	0.836106	-0.016774	genotype_variation: wild_type >= doxorubicin-resistant
ILMN_1753600	LOC646823	0.792701	-0.0167713	genotype_variation: wild_type >= doxorubicin-resistant
ILMN_1661106	LOC649276	0.76574	-0.0167708	genotype_variation: wild_type >= doxorubicin-resistant
ILMN_1699324	LOC649044	0.791181	-0.0167642	genotype_variation: wild_type >= doxorubicin-resistant
ILMN_3247543	ELP2P	0.820285	-0.016759	genotype_variation: wild_type >= doxorubicin-resistant
ILMN_1732830	LOC653127	0.728561	-0.0167554	genotype_variation: wild_type >= doxorubicin-resistant
ILMN_1794239	C4ORF26	0.817283	-0.0167443	genotype_variation: wild_type >= doxorubicin-resistant
ILMN_1760842	LOC650843	0.84115	-0.0167374	genotype_variation: wild_type >= doxorubicin-resistant
ILMN_3290293	LOC100133599	0.81488	-0.0167359	genotype_variation: wild_type >= doxorubicin-resistant
ILMN_1668484	LRRC47	0.889819	-0.0166939	genotype_variation: wild_type >= doxorubicin-resistant
ILMN_1708428	GPR150	0.808291	-0.0166883	genotype_variation: wild_type >= doxorubicin-resistant
ILMN_1689829	DNAH5	0.85048	-0.0166741	genotype_variation: wild_type >= doxorubicin-resistant
ILMN_1770861	LOC653650	0.847137	-0.0166501	genotype_variation: wild_type >= doxorubicin-resistant
ILMN_1740042	TRIM16	0.844578	-0.0166461	genotype_variation: wild_type >= doxorubicin-resistant
ILMN_1690704	LOC646019	0.762881	-0.0166189	genotype_variation: wild_type >= doxorubicin-resistant
ILMN_3245829	AQP7P1	0.746604	-0.016603	genotype_variation: wild_type >= doxorubicin-resistant
ILMN_1694011	WNT2	0.844937	-0.0166004	genotype_variation: wild_type >= doxorubicin-resistant
ILMN_1795359	SPRR2A	0.802401	-0.0165953	genotype_variation: wild_type >= doxorubicin-resistant
ILMN_2049766	NFE2L3	0.75507	-0.0165836	genotype_variation: wild_type >= doxorubicin-resistant
ILMN_1810104	LOC653885	0.784979	-0.0165624	genotype_variation: wild_type >= doxorubicin-resistant
ILMN_2237746	ING3	0.880252	-0.016562	genotype_variation: wild_type >= doxorubicin-resistant
ILMN_1722953	USP47	0.66593	-0.0165569	genotype_variation: wild_type >= doxorubicin-resistant
ILMN_1813823	LOC149086	0.845843	-0.016554	genotype_variation: wild_type >= doxorubicin-resistant
ILMN_1651232	LOC653113	0.71949	-0.0165441	genotype_variation: wild_type >= doxorubicin-resistant
ILMN_3283965	LOC400036	0.755301	-0.016544	genotype_variation: wild_type >= doxorubicin-resistant
ILMN_2111932	SERINC2	0.69846	-0.0165405	genotype_variation: wild_type >= doxorubicin-resistant
ILMN_1663620	GLYCAM1	0.755112	-0.0165322	genotype_variation: wild_type >= doxorubicin-resistant
ILMN_1722798	PLCD3	0.771277	-0.0165264	genotype_variation: wild_type >= doxorubicin-resistant
ILMN_3310663	MIR665	0.818698	-0.016526	genotype_variation: wild_type >= doxorubicin-resistant
ILMN_1749372	GGT5	0.814131	-0.0165121	genotype_variation: wild_type >= doxorubicin-resistant
ILMN_1744045	ECAT8	0.841169	-0.016509	genotype_variation: wild_type >= doxorubicin-resistant
ILMN_2386790	KLRC3	0.80501	-0.0164958	genotype_variation: wild_type >= doxorubicin-resistant
ILMN_2151241	MMEL1	0.830171	-0.0164833	genotype_variation: wild_type >= doxorubicin-resistant
ILMN_1658706	ST6GALNAC2	0.846791	-0.0164801	genotype_variation: wild_type >= doxorubicin-resistant
ILMN_1806651	PARP8	0.743065	-0.0164712	genotype_variation: wild_type >= doxorubicin-resistant
ILMN_3203238	LOC100133669	0.838877	-0.0164669	genotype_variation: wild_type >= doxorubicin-resistant
ILMN_1794932	ZYG11A	0.780875	-0.0164564	genotype_variation: wild_type >= doxorubicin-resistant
ILMN_3188467	LOC100128336	0.797848	-0.0164515	genotype_variation: wild_type >= doxorubicin-resistant
ILMN_2066088	C1ORF64	0.841191	-0.0164477	genotype_variation: wild_type >= doxorubicin-resistant
ILMN_1695947	SCN4B	0.85362	-0.0164437	genotype_variation: wild_type >= doxorubicin-resistant
ILMN_1660280	LOC643158	0.80115	-0.0163937	genotype_variation: wild_type >= doxorubicin-resistant
ILMN_1754195	RPL31	0.953565	-0.0163735	genotype_variation: wild_type >= doxorubicin-resistant
ILMN_3266711	LOC100128811	0.813881	-0.0163674	genotype_variation: wild_type >= doxorubicin-resistant
ILMN_3238511	LOC730020	0.696388	-0.0163629	genotype_variation: wild_type >= doxorubicin-resistant
ILMN_2131926	ZNF718	0.644498	-0.0163534	genotype_variation: wild_type >= doxorubicin-resistant
ILMN_3237277	LOC100133130	0.827532	-0.0163515	genotype_variation: wild_type >= doxorubicin-resistant
ILMN_3203162	LOC100133403	0.803194	-0.0163489	genotype_variation: wild_type >= doxorubicin-resistant
ILMN_3273222	LOC100129532	0.775607	-0.0163456	genotype_variation: wild_type >= doxorubicin-resistant
ILMN_1730964	CLEC18C	0.860575	-0.0163091	genotype_variation: wild_type >= doxorubicin-resistant
ILMN_2280542	C2ORF78	0.747999	-0.0162924	genotype_variation: wild_type >= doxorubicin-resistant
ILMN_1804654	LOC442448	0.830536	-0.0162875	genotype_variation: wild_type >= doxorubicin-resistant
ILMN_2084353	M6PR	0.867036	-0.0162683	genotype_variation: wild_type >= doxorubicin-resistant
ILMN_1711617	GMFG	0.820535	-0.0162682	genotype_variation: wild_type >= doxorubicin-resistant
ILMN_1666939	LOC654123	0.818721	-0.0162643	genotype_variation: wild_type >= doxorubicin-resistant
ILMN_1656635	LOC652003	0.758382	-0.0162063	genotype_variation: wild_type >= doxorubicin-resistant
ILMN_1704261	RANGRF	0.786183	-0.016197	genotype_variation: wild_type >= doxorubicin-resistant
ILMN_1792726	TDRKH	0.714197	-0.0161918	genotype_variation: wild_type >= doxorubicin-resistant
ILMN_1737398	PTPLAD1	0.933564	-0.0161906	genotype_variation: wild_type >= doxorubicin-resistant
ILMN_1786039	RNF34	0.86304	-0.0161862	genotype_variation: wild_type >= doxorubicin-resistant
ILMN_1725456	LOC284067	0.833718	-0.0161777	genotype_variation: wild_type >= doxorubicin-resistant
ILMN_1771223	PADI2	0.72644	-0.0161605	genotype_variation: wild_type >= doxorubicin-resistant
ILMN_1672863	C3ORF46	0.836448	-0.0161281	genotype_variation: wild_type >= doxorubicin-resistant
ILMN_1762319	SLC43A3	0.80047	-0.0161255	genotype_variation: wild_type >= doxorubicin-resistant
ILMN_1786034	GPRC5B	0.796876	-0.0161115	genotype_variation: wild_type >= doxorubicin-resistant
ILMN_3258887	LOC100130102	0.851627	-0.0160963	genotype_variation: wild_type >= doxorubicin-resistant
ILMN_1742109	DNAJC19	0.837541	-0.0160621	genotype_variation: wild_type >= doxorubicin-resistant
ILMN_3224972	LOC729199	0.769407	-0.0160464	genotype_variation: wild_type >= doxorubicin-resistant
ILMN_1788769	MAS1	0.859355	-0.0160397	genotype_variation: wild_type >= doxorubicin-resistant
ILMN_2133360	LOC91561	0.96779	-0.0160171	genotype_variation: wild_type >= doxorubicin-resistant
ILMN_2246548	GSTTP2	0.817083	-0.0160115	genotype_variation: wild_type >= doxorubicin-resistant
ILMN_2115591	KLHDC10	0.804126	-0.0160075	genotype_variation: wild_type >= doxorubicin-resistant
ILMN_1783276	NEXN	0.826172	-0.0159786	genotype_variation: wild_type >= doxorubicin-resistant
ILMN_3207060	LOC647276	0.9654	-0.0159262	genotype_variation: wild_type >= doxorubicin-resistant
ILMN_3291556	LOC100131532	0.821675	-0.0159186	genotype_variation: wild_type >= doxorubicin-resistant
ILMN_1652857	SLC15A1	0.847165	-0.0159139	genotype_variation: wild_type >= doxorubicin-resistant
ILMN_1660913	LOC284296	0.696852	-0.0159052	genotype_variation: wild_type >= doxorubicin-resistant
ILMN_1672287	MYNN	0.893056	-0.0158956	genotype_variation: wild_type >= doxorubicin-resistant
ILMN_2109994	RAB4B	0.756901	-0.0158938	genotype_variation: wild_type >= doxorubicin-resistant
ILMN_1799168	LOC646938	0.760057	-0.0158849	genotype_variation: wild_type >= doxorubicin-resistant
ILMN_1707685	LOC730302	0.867904	-0.0158774	genotype_variation: wild_type >= doxorubicin-resistant
ILMN_1775762	GNAI2	0.878008	-0.0158713	genotype_variation: wild_type >= doxorubicin-resistant
ILMN_1672446	RPL11	0.96407	-0.0158636	genotype_variation: wild_type >= doxorubicin-resistant
ILMN_1806003	SPEF2	0.821248	-0.0158614	genotype_variation: wild_type >= doxorubicin-resistant
ILMN_1780146	ZNF607	0.767029	-0.0158613	genotype_variation: wild_type >= doxorubicin-resistant
ILMN_1720955	OR13C5	0.806625	-0.0158607	genotype_variation: wild_type >= doxorubicin-resistant
ILMN_3229566	LOC729127	0.866003	-0.0158576	genotype_variation: wild_type >= doxorubicin-resistant
ILMN_1786892	LOC642147	0.836915	-0.0158564	genotype_variation: wild_type >= doxorubicin-resistant
ILMN_2271627	ATXN2L	0.700474	-0.015855	genotype_variation: wild_type >= doxorubicin-resistant
ILMN_1802358	LOC642787	0.801185	-0.0158453	genotype_variation: wild_type >= doxorubicin-resistant
ILMN_2318932	DUSP27	0.780764	-0.0158357	genotype_variation: wild_type >= doxorubicin-resistant
ILMN_1759302	LOC344875	0.831501	-0.0158084	genotype_variation: wild_type >= doxorubicin-resistant
ILMN_3248060	LOC727755	0.824677	-0.0157879	genotype_variation: wild_type >= doxorubicin-resistant
ILMN_2093748	ZNF669	0.840684	-0.0157811	genotype_variation: wild_type >= doxorubicin-resistant
ILMN_1754132	FLJ45079	0.822	-0.015769	genotype_variation: wild_type >= doxorubicin-resistant
ILMN_1790789	LOC650538	0.759908	-0.01576	genotype_variation: wild_type >= doxorubicin-resistant
ILMN_1741600	PFKFB1	0.854461	-0.0157584	genotype_variation: wild_type >= doxorubicin-resistant
ILMN_3239284	B9D1	0.884744	-0.015756	genotype_variation: wild_type >= doxorubicin-resistant
ILMN_2405642	DHDDS	0.782309	-0.0157517	genotype_variation: wild_type >= doxorubicin-resistant
ILMN_1675304	FLJ46284	0.701748	-0.015733	genotype_variation: wild_type >= doxorubicin-resistant
ILMN_3306978	C11ORF36	0.866663	-0.0157094	genotype_variation: wild_type >= doxorubicin-resistant
ILMN_1684251	LOC651916	0.81021	-0.0157067	genotype_variation: wild_type >= doxorubicin-resistant
ILMN_3289262	LOC100131261	0.937106	-0.0156912	genotype_variation: wild_type >= doxorubicin-resistant
ILMN_1748488	TXNL4B	0.742004	-0.0156873	genotype_variation: wild_type >= doxorubicin-resistant
ILMN_2057479	EGFL6	0.884763	-0.0156849	genotype_variation: wild_type >= doxorubicin-resistant
ILMN_2368268	AIPL1	0.80147	-0.0156748	genotype_variation: wild_type >= doxorubicin-resistant
ILMN_3307982	MGC11082	0.738195	-0.0156649	genotype_variation: wild_type >= doxorubicin-resistant
ILMN_1767973	MADCAM1	0.829024	-0.0156446	genotype_variation: wild_type >= doxorubicin-resistant
ILMN_3309354	BTF3L1	0.805388	-0.0156399	genotype_variation: wild_type >= doxorubicin-resistant
ILMN_3308708	MIR1245	0.852326	-0.0156325	genotype_variation: wild_type >= doxorubicin-resistant
ILMN_1697175	TBN	0.807278	-0.0156324	genotype_variation: wild_type >= doxorubicin-resistant
ILMN_1654452	LOC441378	0.860182	-0.0156137	genotype_variation: wild_type >= doxorubicin-resistant
ILMN_1679495	ULK3	0.740599	-0.0155817	genotype_variation: wild_type >= doxorubicin-resistant
ILMN_1762424	LOC644024	0.80581	-0.0155596	genotype_variation: wild_type >= doxorubicin-resistant
ILMN_1788729	TCF23	0.804364	-0.0155561	genotype_variation: wild_type >= doxorubicin-resistant
ILMN_3181538	C10ORF105	0.858637	-0.015551	genotype_variation: wild_type >= doxorubicin-resistant
ILMN_3293734	LOC100131552	0.836515	-0.015537	genotype_variation: wild_type >= doxorubicin-resistant
ILMN_1730828	LOC257358	0.859131	-0.0155331	genotype_variation: wild_type >= doxorubicin-resistant
ILMN_1693420	LOC644944	0.816957	-0.0155256	genotype_variation: wild_type >= doxorubicin-resistant
ILMN_1781465	LOC652134	0.809664	-0.0155166	genotype_variation: wild_type >= doxorubicin-resistant
ILMN_3236122	LOC100134363	0.77206	-0.0155156	genotype_variation: wild_type >= doxorubicin-resistant
ILMN_3282786	LOC649346	0.701903	-0.0155147	genotype_variation: wild_type >= doxorubicin-resistant
ILMN_1806631	LOC653383	0.873715	-0.0155025	genotype_variation: wild_type >= doxorubicin-resistant
ILMN_1712588	MGC13098	0.827622	-0.0154861	genotype_variation: wild_type >= doxorubicin-resistant
ILMN_3188023	LOC100130803	0.834773	-0.015474	genotype_variation: wild_type >= doxorubicin-resistant
ILMN_1698085	C14ORF21	0.818858	-0.0154733	genotype_variation: wild_type >= doxorubicin-resistant
ILMN_1708126	LOC653643	0.679023	-0.0154687	genotype_variation: wild_type >= doxorubicin-resistant
ILMN_3244987	KIAA0895L	0.660364	-0.0154617	genotype_variation: wild_type >= doxorubicin-resistant
ILMN_1703886	SLC16A2	0.8546	-0.0154174	genotype_variation: wild_type >= doxorubicin-resistant
ILMN_1788184	CIDEA	0.833655	-0.0154172	genotype_variation: wild_type >= doxorubicin-resistant
ILMN_3269369	LOC100128562	0.696496	-0.0154106	genotype_variation: wild_type >= doxorubicin-resistant
ILMN_1692481	LOC730357	0.780179	-0.0153938	genotype_variation: wild_type >= doxorubicin-resistant
ILMN_3242191	POTEG	0.866866	-0.0153934	genotype_variation: wild_type >= doxorubicin-resistant
ILMN_3252556	CARD16	0.821746	-0.0153802	genotype_variation: wild_type >= doxorubicin-resistant
ILMN_1768097	RPGR	0.707474	-0.0153438	genotype_variation: wild_type >= doxorubicin-resistant
ILMN_1795507	ABCA6	0.761278	-0.0153234	genotype_variation: wild_type >= doxorubicin-resistant
ILMN_3247538	LOC100134396	0.853685	-0.0153153	genotype_variation: wild_type >= doxorubicin-resistant
ILMN_1667166	LOC642134	0.841329	-0.0152983	genotype_variation: wild_type >= doxorubicin-resistant
ILMN_1760109	SLAMF6	0.821963	-0.0152883	genotype_variation: wild_type >= doxorubicin-resistant
ILMN_1687765	ATP12A	0.777079	-0.0152785	genotype_variation: wild_type >= doxorubicin-resistant
ILMN_1792419	FRMD7	0.816648	-0.0152569	genotype_variation: wild_type >= doxorubicin-resistant
ILMN_1683798	LOC404266	0.766432	-0.0152433	genotype_variation: wild_type >= doxorubicin-resistant
ILMN_3205762	LOC391132	0.859656	-0.0152381	genotype_variation: wild_type >= doxorubicin-resistant
ILMN_1724609	SLC2A8	0.898858	-0.0152217	genotype_variation: wild_type >= doxorubicin-resistant
ILMN_1687544	ZNF567	0.822778	-0.0152104	genotype_variation: wild_type >= doxorubicin-resistant
ILMN_3227023	SNHG7	0.905709	-0.0151997	genotype_variation: wild_type >= doxorubicin-resistant
ILMN_1736218	CHRNB3	0.8727	-0.0151807	genotype_variation: wild_type >= doxorubicin-resistant
ILMN_1754137	CFHR1	0.849573	-0.0151778	genotype_variation: wild_type >= doxorubicin-resistant
ILMN_1794767	OR52N5	0.855358	-0.015139	genotype_variation: wild_type >= doxorubicin-resistant
ILMN_3286925	LOC648665	0.758808	-0.0151363	genotype_variation: wild_type >= doxorubicin-resistant
ILMN_1748884	TOB2	0.849506	-0.0151317	genotype_variation: wild_type >= doxorubicin-resistant
ILMN_1674072	RBAK	0.799673	-0.0150954	genotype_variation: wild_type >= doxorubicin-resistant
ILMN_1749424	C21ORF122	0.806128	-0.0150899	genotype_variation: wild_type >= doxorubicin-resistant
ILMN_3239806	LOC100132752	0.8282	-0.0150859	genotype_variation: wild_type >= doxorubicin-resistant
ILMN_3242632	TTTY4B	0.791067	-0.0150797	genotype_variation: wild_type >= doxorubicin-resistant
ILMN_3237721	TMCO7	0.781071	-0.0150741	genotype_variation: wild_type >= doxorubicin-resistant
ILMN_1784380	DTX3L	0.747279	-0.0150514	genotype_variation: wild_type >= doxorubicin-resistant
ILMN_1670725	SYT16	0.868708	-0.0150358	genotype_variation: wild_type >= doxorubicin-resistant
ILMN_3243709	LOC100134440	0.867469	-0.0150303	genotype_variation: wild_type >= doxorubicin-resistant
ILMN_1661301	LOC647624	0.854264	-0.015026	genotype_variation: wild_type >= doxorubicin-resistant
ILMN_1709379	FAM75A1	0.816655	-0.0150196	genotype_variation: wild_type >= doxorubicin-resistant
ILMN_1814769	LOC728160	0.795087	-0.0150178	genotype_variation: wild_type >= doxorubicin-resistant
ILMN_1704369	LIMA1	0.912461	-0.0149869	genotype_variation: wild_type >= doxorubicin-resistant
ILMN_1801403	DCUN1D4	0.926757	-0.0149808	genotype_variation: wild_type >= doxorubicin-resistant
ILMN_1690802	TRMT112	0.944561	-0.0149239	genotype_variation: wild_type >= doxorubicin-resistant
ILMN_1778980	LOC441136	0.835217	-0.0149064	genotype_variation: wild_type >= doxorubicin-resistant
ILMN_2191759	LOC440396	0.890509	-0.0149027	genotype_variation: wild_type >= doxorubicin-resistant
ILMN_1710427	VPS37B	0.883439	-0.014896	genotype_variation: wild_type >= doxorubicin-resistant
ILMN_1740490	ZFP82	0.735401	-0.0148886	genotype_variation: wild_type >= doxorubicin-resistant
ILMN_1799504	MS4A13	0.82704	-0.0148861	genotype_variation: wild_type >= doxorubicin-resistant
ILMN_3247957	LOC100134710	0.859957	-0.0148771	genotype_variation: wild_type >= doxorubicin-resistant
ILMN_3179324	LOC100128461	0.782454	-0.0148554	genotype_variation: wild_type >= doxorubicin-resistant
ILMN_1716652	LOC644507	0.809205	-0.0148456	genotype_variation: wild_type >= doxorubicin-resistant
ILMN_2352303	RASSF2	0.835288	-0.0148252	genotype_variation: wild_type >= doxorubicin-resistant
ILMN_2407589	CTDP1	0.707223	-0.0148176	genotype_variation: wild_type >= doxorubicin-resistant
ILMN_3202448	LOC100132413	0.859368	-0.0147847	genotype_variation: wild_type >= doxorubicin-resistant
ILMN_1767441	FBXL14	0.780553	-0.0147763	genotype_variation: wild_type >= doxorubicin-resistant
ILMN_1791596	FLJ46300	0.766192	-0.0147556	genotype_variation: wild_type >= doxorubicin-resistant
ILMN_1720432	LOC645574	0.715237	-0.0147092	genotype_variation: wild_type >= doxorubicin-resistant
ILMN_1741176	CHMP2B	0.683553	-0.014707	genotype_variation: wild_type >= doxorubicin-resistant
ILMN_3240883	SNORA11C	0.816955	-0.0147048	genotype_variation: wild_type >= doxorubicin-resistant
ILMN_3285206	LOC154860	0.817949	-0.0146918	genotype_variation: wild_type >= doxorubicin-resistant
ILMN_1695369	LOC389072	0.799979	-0.0146756	genotype_variation: wild_type >= doxorubicin-resistant
ILMN_1657455	CEACAM4	0.858731	-0.0146514	genotype_variation: wild_type >= doxorubicin-resistant
ILMN_2094952	NUAK2	0.819196	-0.0146509	genotype_variation: wild_type >= doxorubicin-resistant
ILMN_1711678	LOC648456	0.830832	-0.0146208	genotype_variation: wild_type >= doxorubicin-resistant
ILMN_1718107	MAGEA12	0.862271	-0.0146072	genotype_variation: wild_type >= doxorubicin-resistant
ILMN_2404688	NUPR1	0.806337	-0.0145962	genotype_variation: wild_type >= doxorubicin-resistant
ILMN_3242993	ZFR2	0.84008	-0.0145948	genotype_variation: wild_type >= doxorubicin-resistant
ILMN_3273890	LOC100127937	0.824037	-0.0145947	genotype_variation: wild_type >= doxorubicin-resistant
ILMN_1696110	TUBGCP3	0.780534	-0.0145899	genotype_variation: wild_type >= doxorubicin-resistant
ILMN_1718018	PFN3	0.864181	-0.0145818	genotype_variation: wild_type >= doxorubicin-resistant
ILMN_1683811	TNPO3	0.827932	-0.0145773	genotype_variation: wild_type >= doxorubicin-resistant
ILMN_1756236	C1QL2	0.834221	-0.0145615	genotype_variation: wild_type >= doxorubicin-resistant
ILMN_3234959	LOC100133855	0.840404	-0.0145573	genotype_variation: wild_type >= doxorubicin-resistant
ILMN_2294976	RNASE4	0.875607	-0.0145558	genotype_variation: wild_type >= doxorubicin-resistant
ILMN_1813362	LOC400858	0.796637	-0.0145477	genotype_variation: wild_type >= doxorubicin-resistant
ILMN_1787954	LOC645015	0.753161	-0.0145418	genotype_variation: wild_type >= doxorubicin-resistant
ILMN_1787155	TET3	0.801086	-0.0145273	genotype_variation: wild_type >= doxorubicin-resistant
ILMN_3292155	LOC100131733	0.840695	-0.0145257	genotype_variation: wild_type >= doxorubicin-resistant
ILMN_3288183	LOC100131639	0.84495	-0.0145115	genotype_variation: wild_type >= doxorubicin-resistant
ILMN_1805747	LOC642621	0.782359	-0.014505	genotype_variation: wild_type >= doxorubicin-resistant
ILMN_1699724	C2ORF3	0.791491	-0.014503	genotype_variation: wild_type >= doxorubicin-resistant
ILMN_1778632	LOC652204	0.847765	-0.0144957	genotype_variation: wild_type >= doxorubicin-resistant
ILMN_3310558	MIR302D	0.855882	-0.0144786	genotype_variation: wild_type >= doxorubicin-resistant
ILMN_1658398	C3ORF41	0.784677	-0.0144504	genotype_variation: wild_type >= doxorubicin-resistant
ILMN_1757896	ARSH	0.84078	-0.0144501	genotype_variation: wild_type >= doxorubicin-resistant
ILMN_1771841	FOSL1	0.842556	-0.0144433	genotype_variation: wild_type >= doxorubicin-resistant
ILMN_2245523	TMEM202	0.82817	-0.0143694	genotype_variation: wild_type >= doxorubicin-resistant
ILMN_1712639	AIFM2	0.806801	-0.0143533	genotype_variation: wild_type >= doxorubicin-resistant
ILMN_1754002	IL1F8	0.806588	-0.014352	genotype_variation: wild_type >= doxorubicin-resistant
ILMN_1737640	CSAG1	0.818713	-0.0143378	genotype_variation: wild_type >= doxorubicin-resistant
ILMN_1765725	SBDSP	0.898511	-0.0143312	genotype_variation: wild_type >= doxorubicin-resistant
ILMN_1786068	LOC649442	0.874966	-0.0143196	genotype_variation: wild_type >= doxorubicin-resistant
ILMN_1700679	LOC649661	0.782951	-0.0143162	genotype_variation: wild_type >= doxorubicin-resistant
ILMN_1809077	RFPL4B	0.821307	-0.0142939	genotype_variation: wild_type >= doxorubicin-resistant
ILMN_1789871	LOC197350	0.841808	-0.0142876	genotype_variation: wild_type >= doxorubicin-resistant
ILMN_1751161	COL7A1	0.825266	-0.0142869	genotype_variation: wild_type >= doxorubicin-resistant
ILMN_3305152	XAGE1A	0.848498	-0.0142512	genotype_variation: wild_type >= doxorubicin-resistant
ILMN_1654973	LOC642804	0.77799	-0.0142448	genotype_variation: wild_type >= doxorubicin-resistant
ILMN_3238945	LOC100134261	0.732122	-0.0142306	genotype_variation: wild_type >= doxorubicin-resistant
ILMN_1772305	LOC652417	0.851612	-0.0142209	genotype_variation: wild_type >= doxorubicin-resistant
ILMN_1765430	C1ORF170	0.894038	-0.0141752	genotype_variation: wild_type >= doxorubicin-resistant
ILMN_1760414	AADAC	0.818438	-0.0141655	genotype_variation: wild_type >= doxorubicin-resistant
ILMN_1782829	GLTSCR1	0.710929	-0.0141552	genotype_variation: wild_type >= doxorubicin-resistant
ILMN_1755138	NEK8	0.852372	-0.0141458	genotype_variation: wild_type >= doxorubicin-resistant
ILMN_1759828	HARBI1	0.834943	-0.0141241	genotype_variation: wild_type >= doxorubicin-resistant
ILMN_3240800	LOC729655	0.818944	-0.0141112	genotype_variation: wild_type >= doxorubicin-resistant
ILMN_2187899	FLJ45422	0.84657	-0.0140769	genotype_variation: wild_type >= doxorubicin-resistant
ILMN_2085236	SNX24	0.883364	-0.0140513	genotype_variation: wild_type >= doxorubicin-resistant
ILMN_3248536	LOC100134524	0.884244	-0.0140422	genotype_variation: wild_type >= doxorubicin-resistant
ILMN_1787718	SLC27A1	0.818293	-0.0140384	genotype_variation: wild_type >= doxorubicin-resistant
ILMN_3216195	LOC100131705	0.779919	-0.0140358	genotype_variation: wild_type >= doxorubicin-resistant
ILMN_1737945	ALG2	0.827966	-0.0140299	genotype_variation: wild_type >= doxorubicin-resistant
ILMN_2215211	ZNF514	0.802174	-0.0139918	genotype_variation: wild_type >= doxorubicin-resistant
ILMN_1681053	LOC642112	0.86366	-0.0139789	genotype_variation: wild_type >= doxorubicin-resistant
ILMN_1651684	KIAA0586	0.879326	-0.0139698	genotype_variation: wild_type >= doxorubicin-resistant
ILMN_3241563	LOC642838	0.711392	-0.0139606	genotype_variation: wild_type >= doxorubicin-resistant
ILMN_3285332	LOC100131128	0.844343	-0.0139579	genotype_variation: wild_type >= doxorubicin-resistant
ILMN_1799576	LOC642014	0.827482	-0.0139514	genotype_variation: wild_type >= doxorubicin-resistant
ILMN_2388263	HEPACAM2	0.838493	-0.0139437	genotype_variation: wild_type >= doxorubicin-resistant
ILMN_1814853	LOC650030	0.848711	-0.0139168	genotype_variation: wild_type >= doxorubicin-resistant
ILMN_1815679	LOC131873	0.583834	-0.0139166	genotype_variation: wild_type >= doxorubicin-resistant
ILMN_3239965	IDO1	0.826641	-0.0139043	genotype_variation: wild_type >= doxorubicin-resistant
ILMN_1696977	LOC648604	0.872208	-0.013886	genotype_variation: wild_type >= doxorubicin-resistant
ILMN_1789998	LOC646040	0.810795	-0.0138837	genotype_variation: wild_type >= doxorubicin-resistant
ILMN_1813846	P2RX4	0.753232	-0.0138808	genotype_variation: wild_type >= doxorubicin-resistant
ILMN_1737918	C1QA	0.848876	-0.0138504	genotype_variation: wild_type >= doxorubicin-resistant
ILMN_1686845	LOC339742	0.826945	-0.0138449	genotype_variation: wild_type >= doxorubicin-resistant
ILMN_1655720	CNNM4	0.817512	-0.0138442	genotype_variation: wild_type >= doxorubicin-resistant
ILMN_1740739	CASRL1	0.878308	-0.0138308	genotype_variation: wild_type >= doxorubicin-resistant
ILMN_1797116	FAM45B	0.877854	-0.0138165	genotype_variation: wild_type >= doxorubicin-resistant
ILMN_1717690	LOC650826	0.738525	-0.0138078	genotype_variation: wild_type >= doxorubicin-resistant
ILMN_3309219	MIR940	0.860193	-0.0138012	genotype_variation: wild_type >= doxorubicin-resistant
ILMN_1700382	HOXA1	0.829744	-0.0137955	genotype_variation: wild_type >= doxorubicin-resistant
ILMN_3273340	LOC100130776	0.830186	-0.0137855	genotype_variation: wild_type >= doxorubicin-resistant
ILMN_2305225	NDRG4	0.90742	-0.0137848	genotype_variation: wild_type >= doxorubicin-resistant
ILMN_1786176	CD37	0.85348	-0.0137704	genotype_variation: wild_type >= doxorubicin-resistant
ILMN_1738607	LOC646350	0.871345	-0.0137438	genotype_variation: wild_type >= doxorubicin-resistant
ILMN_1827283	LOC730704	0.832843	-0.0137435	genotype_variation: wild_type >= doxorubicin-resistant
ILMN_3298554	LOC730100	0.864867	-0.0137425	genotype_variation: wild_type >= doxorubicin-resistant
ILMN_1743361	PTGER3	0.806822	-0.0137421	genotype_variation: wild_type >= doxorubicin-resistant
ILMN_1687199	LOC732391	0.83918	-0.0137231	genotype_variation: wild_type >= doxorubicin-resistant
ILMN_3255569	LOC100129303	0.826062	-0.0137106	genotype_variation: wild_type >= doxorubicin-resistant
ILMN_1810780	LOC642149	0.838274	-0.0137013	genotype_variation: wild_type >= doxorubicin-resistant
ILMN_3238012	LOC100133033	0.752468	-0.0136772	genotype_variation: wild_type >= doxorubicin-resistant
ILMN_1718552	CXCL13	0.825571	-0.0136667	genotype_variation: wild_type >= doxorubicin-resistant
ILMN_1738854	CACHD1	0.839011	-0.0136662	genotype_variation: wild_type >= doxorubicin-resistant
ILMN_3305180	LOC728853	0.84864	-0.0136646	genotype_variation: wild_type >= doxorubicin-resistant
ILMN_3249333	LOC100133313	0.857309	-0.0136499	genotype_variation: wild_type >= doxorubicin-resistant
ILMN_1722171	LOC390531	0.790004	-0.0136388	genotype_variation: wild_type >= doxorubicin-resistant
ILMN_1742046	VN1R1	0.828253	-0.0136295	genotype_variation: wild_type >= doxorubicin-resistant
ILMN_2269564	ARID4B	0.845964	-0.0136276	genotype_variation: wild_type >= doxorubicin-resistant
ILMN_2337941	COPS8	0.951477	-0.0136177	genotype_variation: wild_type >= doxorubicin-resistant
ILMN_3235917	DCAF10	0.781435	-0.0136091	genotype_variation: wild_type >= doxorubicin-resistant
ILMN_1779406	OR2Z1	0.793039	-0.0135806	genotype_variation: wild_type >= doxorubicin-resistant
ILMN_1798493	MRVI1	0.815343	-0.0135644	genotype_variation: wild_type >= doxorubicin-resistant
ILMN_1742272	REN	0.843344	-0.0135542	genotype_variation: wild_type >= doxorubicin-resistant
ILMN_2198594	RFPL1S	0.860855	-0.0135415	genotype_variation: wild_type >= doxorubicin-resistant
ILMN_2176931	PELI3	0.855736	-0.0135295	genotype_variation: wild_type >= doxorubicin-resistant
ILMN_1661594	C2ORF42	0.781462	-0.0135199	genotype_variation: wild_type >= doxorubicin-resistant
ILMN_1732584	FLJ45455	0.887669	-0.0135083	genotype_variation: wild_type >= doxorubicin-resistant
ILMN_1664292	ZNF415	0.877657	-0.0134957	genotype_variation: wild_type >= doxorubicin-resistant
ILMN_1754528	DAZ4	0.819237	-0.0134793	genotype_variation: wild_type >= doxorubicin-resistant
ILMN_3236900	TMEM72	0.830457	-0.0134777	genotype_variation: wild_type >= doxorubicin-resistant
ILMN_1693961	CATSPER3	0.822953	-0.0134554	genotype_variation: wild_type >= doxorubicin-resistant
ILMN_1725649	RAB41	0.816768	-0.0134295	genotype_variation: wild_type >= doxorubicin-resistant
ILMN_3246850	LOC648729	0.963781	-0.0134267	genotype_variation: wild_type >= doxorubicin-resistant
ILMN_1689294	LOC85390	0.799892	-0.0133825	genotype_variation: wild_type >= doxorubicin-resistant
ILMN_1692595	FLJ39061	0.853398	-0.0133677	genotype_variation: wild_type >= doxorubicin-resistant
ILMN_1660723	RDH13	0.826662	-0.0133577	genotype_variation: wild_type >= doxorubicin-resistant
ILMN_1693245	ZCCHC4	0.895316	-0.0133502	genotype_variation: wild_type >= doxorubicin-resistant
ILMN_1775879	KRTAP19-2	0.843224	-0.0133502	genotype_variation: wild_type >= doxorubicin-resistant
ILMN_1684929	TOPBP1	0.944519	-0.0133409	genotype_variation: wild_type >= doxorubicin-resistant
ILMN_3187378	LOC100130812	0.806628	-0.0132916	genotype_variation: wild_type >= doxorubicin-resistant
ILMN_2096031	LOC283392	0.876114	-0.0132835	genotype_variation: wild_type >= doxorubicin-resistant
ILMN_3206290	LOC100132159	0.800893	-0.0132814	genotype_variation: wild_type >= doxorubicin-resistant
ILMN_1803454	PCGF3	0.892644	-0.0132788	genotype_variation: wild_type >= doxorubicin-resistant
ILMN_2259966	TGM5	0.775674	-0.0132678	genotype_variation: wild_type >= doxorubicin-resistant
ILMN_1765287	MGC35440	0.863651	-0.0132578	genotype_variation: wild_type >= doxorubicin-resistant
ILMN_3249361	NOS2	0.882429	-0.0132373	genotype_variation: wild_type >= doxorubicin-resistant
ILMN_2100258	PCDHB16	0.848881	-0.0132127	genotype_variation: wild_type >= doxorubicin-resistant
ILMN_3230388	LOC100130855	0.865235	-0.0131963	genotype_variation: wild_type >= doxorubicin-resistant
ILMN_3272347	LOC100128916	0.855536	-0.0131888	genotype_variation: wild_type >= doxorubicin-resistant
ILMN_3292114	LOC100131510	0.890495	-0.0131823	genotype_variation: wild_type >= doxorubicin-resistant
ILMN_2343361	CMYA3	0.86623	-0.0131765	genotype_variation: wild_type >= doxorubicin-resistant
ILMN_1784596	LOC340527	0.847716	-0.0131747	genotype_variation: wild_type >= doxorubicin-resistant
ILMN_1687369	LOC341112	0.857262	-0.0131652	genotype_variation: wild_type >= doxorubicin-resistant
ILMN_1696151	MON1A	0.766262	-0.0131483	genotype_variation: wild_type >= doxorubicin-resistant
ILMN_3215411	LOC645086	0.856568	-0.0131296	genotype_variation: wild_type >= doxorubicin-resistant
ILMN_1712067	CCDC135	0.842467	-0.0131239	genotype_variation: wild_type >= doxorubicin-resistant
ILMN_1808777	EHD2	0.728538	-0.0131059	genotype_variation: wild_type >= doxorubicin-resistant
ILMN_1799699	LOC654187	0.866032	-0.013086	genotype_variation: wild_type >= doxorubicin-resistant
ILMN_1769099	ZNF253	0.804162	-0.0130796	genotype_variation: wild_type >= doxorubicin-resistant
ILMN_1703724	LOC649182	0.863282	-0.0130778	genotype_variation: wild_type >= doxorubicin-resistant
ILMN_1809488	SPCS2	0.934833	-0.0130766	genotype_variation: wild_type >= doxorubicin-resistant
ILMN_3187623	SYCE1L	0.856892	-0.0130361	genotype_variation: wild_type >= doxorubicin-resistant
ILMN_1801999	LOC644474	0.874376	-0.0130316	genotype_variation: wild_type >= doxorubicin-resistant
ILMN_1673892	GK5	0.845707	-0.0130147	genotype_variation: wild_type >= doxorubicin-resistant
ILMN_1665550	ZNF528	0.870888	-0.0129781	genotype_variation: wild_type >= doxorubicin-resistant
ILMN_1810082	LOC642548	0.820394	-0.012969	genotype_variation: wild_type >= doxorubicin-resistant
ILMN_1761820	EDARADD	0.822746	-0.0129687	genotype_variation: wild_type >= doxorubicin-resistant
ILMN_3310156	SNORD113-4	0.756605	-0.0129539	genotype_variation: wild_type >= doxorubicin-resistant
ILMN_3240993	LOC100133655	0.893292	-0.0129521	genotype_variation: wild_type >= doxorubicin-resistant
ILMN_1788008	FLJ35740	0.873464	-0.01295	genotype_variation: wild_type >= doxorubicin-resistant
ILMN_2347068	MKNK2	0.94286	-0.012949	genotype_variation: wild_type >= doxorubicin-resistant
ILMN_3249651	ZDHHC8P	0.750571	-0.0129461	genotype_variation: wild_type >= doxorubicin-resistant
ILMN_1852022	KIAA1881	0.760653	-0.012938	genotype_variation: wild_type >= doxorubicin-resistant
ILMN_1808494	ITIH2	0.865305	-0.0129314	genotype_variation: wild_type >= doxorubicin-resistant
ILMN_1785209	LOC653111	0.837885	-0.0129138	genotype_variation: wild_type >= doxorubicin-resistant
ILMN_1708646	LOC643149	0.870999	-0.0129069	genotype_variation: wild_type >= doxorubicin-resistant
ILMN_1808368	PRKACG	0.865654	-0.012897	genotype_variation: wild_type >= doxorubicin-resistant
ILMN_1723165	LOC728351	0.817576	-0.0128926	genotype_variation: wild_type >= doxorubicin-resistant
ILMN_1730477	TAS2R43	0.848348	-0.0128908	genotype_variation: wild_type >= doxorubicin-resistant
ILMN_1811335	LOC653472	0.886697	-0.0128761	genotype_variation: wild_type >= doxorubicin-resistant
ILMN_1756694	SYN3	0.910371	-0.0128604	genotype_variation: wild_type >= doxorubicin-resistant
ILMN_1756102	RFX3	0.746292	-0.0128485	genotype_variation: wild_type >= doxorubicin-resistant
ILMN_1684585	ACSL1	0.929171	-0.0128442	genotype_variation: wild_type >= doxorubicin-resistant
ILMN_1729055	LOC646437	0.774151	-0.0128412	genotype_variation: wild_type >= doxorubicin-resistant
ILMN_2129572	F3	0.861873	-0.0128256	genotype_variation: wild_type >= doxorubicin-resistant
ILMN_1687035	ADAMTSL4	0.741026	-0.0128235	genotype_variation: wild_type >= doxorubicin-resistant
ILMN_1689510	LOC653418	0.870385	-0.0128096	genotype_variation: wild_type >= doxorubicin-resistant
ILMN_1656131	LOC401237	0.786134	-0.012805	genotype_variation: wild_type >= doxorubicin-resistant
ILMN_2076758	MBD3L2	0.767142	-0.0127788	genotype_variation: wild_type >= doxorubicin-resistant
ILMN_2406532	F11R	0.876353	-0.0127779	genotype_variation: wild_type >= doxorubicin-resistant
ILMN_3238471	LOC100130829	0.862273	-0.0127765	genotype_variation: wild_type >= doxorubicin-resistant
ILMN_1767369	LOC646585	0.88288	-0.0127571	genotype_variation: wild_type >= doxorubicin-resistant
ILMN_1802089	SYMPK	0.879409	-0.0127463	genotype_variation: wild_type >= doxorubicin-resistant
ILMN_1676318	BAZ2A	0.858621	-0.0126804	genotype_variation: wild_type >= doxorubicin-resistant
ILMN_1660176	ZNF582	0.842156	-0.0126788	genotype_variation: wild_type >= doxorubicin-resistant
ILMN_1764034	XCR1	0.864103	-0.0126438	genotype_variation: wild_type >= doxorubicin-resistant
ILMN_3255087	LOC100130840	0.882268	-0.0126426	genotype_variation: wild_type >= doxorubicin-resistant
ILMN_3188856	CCNYL3	0.868131	-0.0126232	genotype_variation: wild_type >= doxorubicin-resistant
ILMN_3242223	LOC100132228	0.828584	-0.0125874	genotype_variation: wild_type >= doxorubicin-resistant
ILMN_1760728	KIRREL2	0.867393	-0.012586	genotype_variation: wild_type >= doxorubicin-resistant
ILMN_1738821	GOLGA2	0.8495	-0.0125769	genotype_variation: wild_type >= doxorubicin-resistant
ILMN_1748730	CTRC	0.789066	-0.0125736	genotype_variation: wild_type >= doxorubicin-resistant
ILMN_3308335	RNU6-1	0.947478	-0.0125453	genotype_variation: wild_type >= doxorubicin-resistant
ILMN_1779256	ARMC2	0.853715	-0.0125419	genotype_variation: wild_type >= doxorubicin-resistant
ILMN_1746027	GNAL	0.871384	-0.0125325	genotype_variation: wild_type >= doxorubicin-resistant
ILMN_1815034	LOC648590	0.874621	-0.0125128	genotype_variation: wild_type >= doxorubicin-resistant
ILMN_2181089	VPRBP	0.811164	-0.0125126	genotype_variation: wild_type >= doxorubicin-resistant
ILMN_1699682	LOC646431	0.81866	-0.0125106	genotype_variation: wild_type >= doxorubicin-resistant
ILMN_1717064	WDR65	0.867531	-0.0124952	genotype_variation: wild_type >= doxorubicin-resistant
ILMN_1673844	LOC650251	0.807786	-0.0124882	genotype_variation: wild_type >= doxorubicin-resistant
ILMN_1708242	SAR1P3	0.847441	-0.0124879	genotype_variation: wild_type >= doxorubicin-resistant
ILMN_1733783	LOC652790	0.877564	-0.0124508	genotype_variation: wild_type >= doxorubicin-resistant
ILMN_3308435	MIR1914	0.89317	-0.0124375	genotype_variation: wild_type >= doxorubicin-resistant
ILMN_2161556	C12ORF49	0.853152	-0.0123713	genotype_variation: wild_type >= doxorubicin-resistant
ILMN_3230260	LOC729348	0.874996	-0.0123667	genotype_variation: wild_type >= doxorubicin-resistant
ILMN_3249001	LOC729587	0.848879	-0.012359	genotype_variation: wild_type >= doxorubicin-resistant
ILMN_1688312	PSPHL	0.851699	-0.0123579	genotype_variation: wild_type >= doxorubicin-resistant
ILMN_1785285	ABHD13	0.849567	-0.0123531	genotype_variation: wild_type >= doxorubicin-resistant
ILMN_3300098	LOC729275	0.862139	-0.0123513	genotype_variation: wild_type >= doxorubicin-resistant
ILMN_1693487	OR2W1	0.876498	-0.0123301	genotype_variation: wild_type >= doxorubicin-resistant
ILMN_1657572	HSFX1	0.813004	-0.012326	genotype_variation: wild_type >= doxorubicin-resistant
ILMN_2053415	LDLR	0.938108	-0.0122909	genotype_variation: wild_type >= doxorubicin-resistant
ILMN_1655517	LOC654078	0.853137	-0.0122839	genotype_variation: wild_type >= doxorubicin-resistant
ILMN_1665246	UMODL1	0.830038	-0.0122761	genotype_variation: wild_type >= doxorubicin-resistant
ILMN_3239254	UCA1	0.835122	-0.0122715	genotype_variation: wild_type >= doxorubicin-resistant
ILMN_3248599	LOC100134825	0.8096	-0.0122706	genotype_variation: wild_type >= doxorubicin-resistant
ILMN_1782116	LOC442132	0.873039	-0.01224	genotype_variation: wild_type >= doxorubicin-resistant
ILMN_1699722	LOC646074	0.858436	-0.0122289	genotype_variation: wild_type >= doxorubicin-resistant
ILMN_1787408	NUDT17	0.878054	-0.0121946	genotype_variation: wild_type >= doxorubicin-resistant
ILMN_3201517	LOC389101	0.972053	-0.0121939	genotype_variation: wild_type >= doxorubicin-resistant
ILMN_1651604	MARK4	0.877036	-0.0121857	genotype_variation: wild_type >= doxorubicin-resistant
ILMN_1785074	LOC651752	0.773275	-0.0121799	genotype_variation: wild_type >= doxorubicin-resistant
ILMN_3246663	LOC100133639	0.845121	-0.0121777	genotype_variation: wild_type >= doxorubicin-resistant
ILMN_1692116	LOC650321	0.927076	-0.0121541	genotype_variation: wild_type >= doxorubicin-resistant
ILMN_1700949	GABRR3	0.867501	-0.0121411	genotype_variation: wild_type >= doxorubicin-resistant
ILMN_1770266	ZNF354B	0.852336	-0.0121388	genotype_variation: wild_type >= doxorubicin-resistant
ILMN_1687276	LOC338829	0.85869	-0.0120277	genotype_variation: wild_type >= doxorubicin-resistant
ILMN_2149952	FLJ45256	0.850492	-0.0120245	genotype_variation: wild_type >= doxorubicin-resistant
ILMN_3245327	LOC729459	0.89291	-0.0120202	genotype_variation: wild_type >= doxorubicin-resistant
ILMN_2374293	DYRK1A	0.928388	-0.0119287	genotype_variation: wild_type >= doxorubicin-resistant
ILMN_1763767	LOC646596	0.862545	-0.0119264	genotype_variation: wild_type >= doxorubicin-resistant
ILMN_1778844	FAM5B	0.897638	-0.0119169	genotype_variation: wild_type >= doxorubicin-resistant
ILMN_3187545	LOC100128010	0.812163	-0.0119068	genotype_variation: wild_type >= doxorubicin-resistant
ILMN_1737777	LOC644635	0.876943	-0.0119064	genotype_variation: wild_type >= doxorubicin-resistant
ILMN_3241783	LOC100132485	0.894252	-0.0118948	genotype_variation: wild_type >= doxorubicin-resistant
ILMN_3249231	LOC151534	0.794556	-0.0118938	genotype_variation: wild_type >= doxorubicin-resistant
ILMN_1724453	LOC653711	0.837819	-0.0118762	genotype_variation: wild_type >= doxorubicin-resistant
ILMN_1751802	LOC650520	0.886402	-0.0118722	genotype_variation: wild_type >= doxorubicin-resistant
ILMN_3249583	LOC100133536	0.877815	-0.0118623	genotype_variation: wild_type >= doxorubicin-resistant
ILMN_1797878	OR7G3	0.908756	-0.0118401	genotype_variation: wild_type >= doxorubicin-resistant
ILMN_3236546	LOC100133846	0.824854	-0.0118374	genotype_variation: wild_type >= doxorubicin-resistant
ILMN_1701424	LAMC2	0.87993	-0.0118361	genotype_variation: wild_type >= doxorubicin-resistant
ILMN_1687098	UNQ9370	0.88845	-0.0118292	genotype_variation: wild_type >= doxorubicin-resistant
ILMN_1731137	TXNDC9	0.919583	-0.0118278	genotype_variation: wild_type >= doxorubicin-resistant
ILMN_1775965	PPP4R4	0.86353	-0.0118213	genotype_variation: wild_type >= doxorubicin-resistant
ILMN_1887648	AGBL1	0.888826	-0.0118116	genotype_variation: wild_type >= doxorubicin-resistant
ILMN_2147920	BP75	0.853121	-0.0117912	genotype_variation: wild_type >= doxorubicin-resistant
ILMN_1791329	FCRL2	0.836589	-0.0117729	genotype_variation: wild_type >= doxorubicin-resistant
ILMN_1696190	STRN4	0.897927	-0.0117487	genotype_variation: wild_type >= doxorubicin-resistant
ILMN_2194467	SGCB	0.940393	-0.0117455	genotype_variation: wild_type >= doxorubicin-resistant
ILMN_1771696	FLJ39660	0.893684	-0.0117306	genotype_variation: wild_type >= doxorubicin-resistant
ILMN_2410038	FAM111A	0.838647	-0.0117178	genotype_variation: wild_type >= doxorubicin-resistant
ILMN_1675237	LOC650922	0.900686	-0.0117162	genotype_variation: wild_type >= doxorubicin-resistant
ILMN_1718395	LCE3D	0.887258	-0.0117068	genotype_variation: wild_type >= doxorubicin-resistant
ILMN_3245038	LOC100133972	0.851428	-0.0116952	genotype_variation: wild_type >= doxorubicin-resistant
ILMN_1794233	FLJ43663	0.810665	-0.011669	genotype_variation: wild_type >= doxorubicin-resistant
ILMN_3237030	PLA2G2C	0.826963	-0.0116643	genotype_variation: wild_type >= doxorubicin-resistant
ILMN_1651538	NUMBL	0.87663	-0.0116597	genotype_variation: wild_type >= doxorubicin-resistant
ILMN_2325625	FBXO44	0.896629	-0.0116537	genotype_variation: wild_type >= doxorubicin-resistant
ILMN_1669458	LOC651987	0.820976	-0.0116474	genotype_variation: wild_type >= doxorubicin-resistant
ILMN_3240077	LOC645993	0.872664	-0.0116305	genotype_variation: wild_type >= doxorubicin-resistant
ILMN_1724884	SNORD22	0.821737	-0.0115995	genotype_variation: wild_type >= doxorubicin-resistant
ILMN_3238960	LOC100134294	0.81727	-0.0115904	genotype_variation: wild_type >= doxorubicin-resistant
ILMN_1662123	LOC387720	0.900067	-0.0115486	genotype_variation: wild_type >= doxorubicin-resistant
ILMN_2216838	DKFZP586I1420	0.612228	-0.0115481	genotype_variation: wild_type >= doxorubicin-resistant
ILMN_1807689	PKNOX2	0.89112	-0.0115419	genotype_variation: wild_type >= doxorubicin-resistant
ILMN_1812328	TBL1Y	0.895164	-0.011531	genotype_variation: wild_type >= doxorubicin-resistant
ILMN_1680772	LOC642083	0.873433	-0.0115262	genotype_variation: wild_type >= doxorubicin-resistant
ILMN_1746664	WSB2	0.963674	-0.0114989	genotype_variation: wild_type >= doxorubicin-resistant
ILMN_1701857	LOC644373	0.81323	-0.0114696	genotype_variation: wild_type >= doxorubicin-resistant
ILMN_1658027	RAD54L	0.834008	-0.0114591	genotype_variation: wild_type >= doxorubicin-resistant
ILMN_1689426	HOXA3	0.912736	-0.0114501	genotype_variation: wild_type >= doxorubicin-resistant
ILMN_1814737	LNPEP	0.626702	-0.0114486	genotype_variation: wild_type >= doxorubicin-resistant
ILMN_2242491	CLUAP1	0.97365	-0.0114393	genotype_variation: wild_type >= doxorubicin-resistant
ILMN_1667785	LOC401876	0.844023	-0.0114388	genotype_variation: wild_type >= doxorubicin-resistant
ILMN_1749114	OTC	0.841005	-0.011438	genotype_variation: wild_type >= doxorubicin-resistant
ILMN_1772277	LOC647306	0.879959	-0.011425	genotype_variation: wild_type >= doxorubicin-resistant
ILMN_1657886	LOC644993	0.868793	-0.0114083	genotype_variation: wild_type >= doxorubicin-resistant
ILMN_3235118	LOC729760	0.893638	-0.0113898	genotype_variation: wild_type >= doxorubicin-resistant
ILMN_3206804	LOC255167	0.970649	-0.011363	genotype_variation: wild_type >= doxorubicin-resistant
ILMN_2193315	C14ORF143	0.930601	-0.011357	genotype_variation: wild_type >= doxorubicin-resistant
ILMN_1736982	PHACTR1	0.907518	-0.01134	genotype_variation: wild_type >= doxorubicin-resistant
ILMN_1751463	CDC14C	0.867956	-0.0113149	genotype_variation: wild_type >= doxorubicin-resistant
ILMN_1681123	GLYBP	0.831828	-0.0113111	genotype_variation: wild_type >= doxorubicin-resistant
ILMN_1696810	GPR182	0.908444	-0.0113081	genotype_variation: wild_type >= doxorubicin-resistant
ILMN_1766458	LOC653537	0.899644	-0.0113051	genotype_variation: wild_type >= doxorubicin-resistant
ILMN_3234997	MAP7D1	0.926253	-0.0112983	genotype_variation: wild_type >= doxorubicin-resistant
ILMN_3246019	LOC645534	0.835418	-0.0112576	genotype_variation: wild_type >= doxorubicin-resistant
ILMN_1762897	GPR113	0.847632	-0.0112146	genotype_variation: wild_type >= doxorubicin-resistant
ILMN_1653719	ITGBL1	0.850063	-0.0112018	genotype_variation: wild_type >= doxorubicin-resistant
ILMN_1780758	POLR1A	0.845991	-0.0111767	genotype_variation: wild_type >= doxorubicin-resistant
ILMN_1656199	LOC650759	0.846922	-0.0111668	genotype_variation: wild_type >= doxorubicin-resistant
ILMN_3253038	LOC100128613	0.875922	-0.011119	genotype_variation: wild_type >= doxorubicin-resistant
ILMN_1697200	MON2	0.900198	-0.0111164	genotype_variation: wild_type >= doxorubicin-resistant
ILMN_1785177	DNAJC14	0.895258	-0.0111067	genotype_variation: wild_type >= doxorubicin-resistant
ILMN_3275206	LOC100132240	0.793761	-0.0111055	genotype_variation: wild_type >= doxorubicin-resistant
ILMN_1795089	RASAL3	0.833344	-0.0110826	genotype_variation: wild_type >= doxorubicin-resistant
ILMN_2098643	FADS3	0.86736	-0.011075	genotype_variation: wild_type >= doxorubicin-resistant
ILMN_1718946	ADAM10	0.919821	-0.0110603	genotype_variation: wild_type >= doxorubicin-resistant
ILMN_1746552	WDR17	0.90974	-0.0110576	genotype_variation: wild_type >= doxorubicin-resistant
ILMN_1768534	BHLHB2	0.9463	-0.0110531	genotype_variation: wild_type >= doxorubicin-resistant
ILMN_3237655	LOC100132308	0.860161	-0.01103	genotype_variation: wild_type >= doxorubicin-resistant
ILMN_3194147	FAM75A6	0.852517	-0.0110161	genotype_variation: wild_type >= doxorubicin-resistant
ILMN_1735274	LOC644038	0.90574	-0.0109766	genotype_variation: wild_type >= doxorubicin-resistant
ILMN_3310548	MIR889	0.887075	-0.0109553	genotype_variation: wild_type >= doxorubicin-resistant
ILMN_1693995	LOC642101	0.898109	-0.0109479	genotype_variation: wild_type >= doxorubicin-resistant
ILMN_1760665	LOC728765	0.880494	-0.0109413	genotype_variation: wild_type >= doxorubicin-resistant
ILMN_1775334	LOC732416	0.845318	-0.0109386	genotype_variation: wild_type >= doxorubicin-resistant
ILMN_1735958	METTL2B	0.760505	-0.0109386	genotype_variation: wild_type >= doxorubicin-resistant
ILMN_1803834	LOC653352	0.899241	-0.0109358	genotype_variation: wild_type >= doxorubicin-resistant
ILMN_1802923	APOC2	0.859519	-0.0108386	genotype_variation: wild_type >= doxorubicin-resistant
ILMN_1680145	SART1	0.907268	-0.0108347	genotype_variation: wild_type >= doxorubicin-resistant
ILMN_3187328	IP6K1	0.920228	-0.0108222	genotype_variation: wild_type >= doxorubicin-resistant
ILMN_3235462	LOC100133779	0.858508	-0.0108104	genotype_variation: wild_type >= doxorubicin-resistant
ILMN_1757272	THAP1	0.908451	-0.010797	genotype_variation: wild_type >= doxorubicin-resistant
ILMN_1803531	LOC647891	0.876059	-0.0107273	genotype_variation: wild_type >= doxorubicin-resistant
ILMN_3248032	NCCRP1	0.85618	-0.0107078	genotype_variation: wild_type >= doxorubicin-resistant
ILMN_1714821	LOC646638	0.891368	-0.0107033	genotype_variation: wild_type >= doxorubicin-resistant
ILMN_2170813	LAMP3	0.758639	-0.0106992	genotype_variation: wild_type >= doxorubicin-resistant
ILMN_1737760	LOC645040	0.896524	-0.0106713	genotype_variation: wild_type >= doxorubicin-resistant
ILMN_1783806	DTNBP1	0.85194	-0.0106637	genotype_variation: wild_type >= doxorubicin-resistant
ILMN_1737705	UHRF1BP1L	0.799196	-0.0106624	genotype_variation: wild_type >= doxorubicin-resistant
ILMN_1657248	EREG	0.893297	-0.0106533	genotype_variation: wild_type >= doxorubicin-resistant
ILMN_1815442	LOC652875	0.896383	-0.0106423	genotype_variation: wild_type >= doxorubicin-resistant
ILMN_3259899	LOC100129619	0.892046	-0.0106325	genotype_variation: wild_type >= doxorubicin-resistant
ILMN_2181992	MTRF1	0.781743	-0.0106226	genotype_variation: wild_type >= doxorubicin-resistant
ILMN_1778897	TBC1D21	0.896823	-0.0106188	genotype_variation: wild_type >= doxorubicin-resistant
ILMN_1682588	LOC643461	0.893186	-0.010613	genotype_variation: wild_type >= doxorubicin-resistant
ILMN_1725166	POLN	0.896733	-0.0106078	genotype_variation: wild_type >= doxorubicin-resistant
ILMN_1714891	OR2A14	0.882189	-0.0106069	genotype_variation: wild_type >= doxorubicin-resistant
ILMN_1805863	WDR81	0.880424	-0.0106037	genotype_variation: wild_type >= doxorubicin-resistant
ILMN_1796538	LOC440268	0.881919	-0.0105952	genotype_variation: wild_type >= doxorubicin-resistant
ILMN_2407389	GPNMB	0.895478	-0.0105796	genotype_variation: wild_type >= doxorubicin-resistant
ILMN_2273331	CCDC46	0.906504	-0.0105796	genotype_variation: wild_type >= doxorubicin-resistant
ILMN_1694240	MAP2K1	0.933351	-0.0105758	genotype_variation: wild_type >= doxorubicin-resistant
ILMN_1768282	SNX21	0.863019	-0.0105721	genotype_variation: wild_type >= doxorubicin-resistant
ILMN_3242325	BSPH1	0.863992	-0.0105683	genotype_variation: wild_type >= doxorubicin-resistant
ILMN_3235799	LOC100134067	0.886745	-0.0105501	genotype_variation: wild_type >= doxorubicin-resistant
ILMN_1744621	CCDC35	0.836115	-0.0105412	genotype_variation: wild_type >= doxorubicin-resistant
ILMN_1793686	LOC399815	0.874179	-0.01054	genotype_variation: wild_type >= doxorubicin-resistant
ILMN_1676449	SLIT2	0.89044	-0.0105319	genotype_variation: wild_type >= doxorubicin-resistant
ILMN_1766264	PI16	0.886383	-0.0105204	genotype_variation: wild_type >= doxorubicin-resistant
ILMN_3274543	LOC286002	0.883128	-0.010494	genotype_variation: wild_type >= doxorubicin-resistant
ILMN_3236561	VWA5B1	0.907408	-0.0104905	genotype_variation: wild_type >= doxorubicin-resistant
ILMN_1772686	FGD3	0.882672	-0.0104257	genotype_variation: wild_type >= doxorubicin-resistant
ILMN_1722491	APRT	0.957733	-0.0104153	genotype_variation: wild_type >= doxorubicin-resistant
ILMN_3310950	MIR203	0.710934	-0.0104131	genotype_variation: wild_type >= doxorubicin-resistant
ILMN_1811880	LOC652661	0.885644	-0.0104	genotype_variation: wild_type >= doxorubicin-resistant
ILMN_1730492	PROP1	0.893411	-0.0103683	genotype_variation: wild_type >= doxorubicin-resistant
ILMN_1730097	LOC647843	0.889147	-0.0103578	genotype_variation: wild_type >= doxorubicin-resistant
ILMN_1724183	CDKL1	0.849269	-0.0103398	genotype_variation: wild_type >= doxorubicin-resistant
ILMN_1683905	C19ORF21	0.839078	-0.0103396	genotype_variation: wild_type >= doxorubicin-resistant
ILMN_3230617	LOC728701	0.901559	-0.0103011	genotype_variation: wild_type >= doxorubicin-resistant
ILMN_1787344	LOC652078	0.872064	-0.0102799	genotype_variation: wild_type >= doxorubicin-resistant
ILMN_2084825	HBG2	0.889374	-0.0102585	genotype_variation: wild_type >= doxorubicin-resistant
ILMN_1694778	LOC646723	0.870294	-0.0102282	genotype_variation: wild_type >= doxorubicin-resistant
ILMN_1651221	LOC642820	0.871543	-0.0101857	genotype_variation: wild_type >= doxorubicin-resistant
ILMN_3239588	LOC100133178	0.863294	-0.0101653	genotype_variation: wild_type >= doxorubicin-resistant
ILMN_2119584	TRY6	0.876135	-0.0101641	genotype_variation: wild_type >= doxorubicin-resistant
ILMN_1725705	CLPP	0.946997	-0.0101635	genotype_variation: wild_type >= doxorubicin-resistant
ILMN_1767546	LOC647520	0.864019	-0.0101363	genotype_variation: wild_type >= doxorubicin-resistant
ILMN_1688246	LOC642852	0.87501	-0.0100928	genotype_variation: wild_type >= doxorubicin-resistant
ILMN_1740813	KRT37	0.889221	-0.01009	genotype_variation: wild_type >= doxorubicin-resistant
ILMN_1739925	SLC28A1	0.908661	-0.0100867	genotype_variation: wild_type >= doxorubicin-resistant
ILMN_1782295	TRPC4	0.876749	-0.0100817	genotype_variation: wild_type >= doxorubicin-resistant
ILMN_3244333	LOC100132176	0.868611	-0.0100722	genotype_variation: wild_type >= doxorubicin-resistant
ILMN_1742725	NKX1-2	0.909189	-0.0100714	genotype_variation: wild_type >= doxorubicin-resistant
ILMN_1718877	FSHB	0.892321	-0.0100682	genotype_variation: wild_type >= doxorubicin-resistant
ILMN_1785427	SYNE1	0.861203	-0.0100614	genotype_variation: wild_type >= doxorubicin-resistant
ILMN_3287722	LOC100131649	0.872095	-0.0100611	genotype_variation: wild_type >= doxorubicin-resistant
ILMN_1678478	CHST5	0.904755	-0.0100578	genotype_variation: wild_type >= doxorubicin-resistant
ILMN_1714635	OR1L4	0.911128	-0.0100275	genotype_variation: wild_type >= doxorubicin-resistant
ILMN_2135306	KRTAP10-10	0.847319	-0.0100206	genotype_variation: wild_type >= doxorubicin-resistant
ILMN_3238898	LOC100192378	0.865118	-0.0100036	genotype_variation: wild_type >= doxorubicin-resistant
ILMN_3242572	LOC100131368	0.862846	-0.00999712	genotype_variation: wild_type >= doxorubicin-resistant
ILMN_1709322	LOC651249	0.872164	-0.0099889	genotype_variation: wild_type >= doxorubicin-resistant
ILMN_2285280	CSH2	0.902894	-0.00998049	genotype_variation: wild_type >= doxorubicin-resistant
ILMN_1709339	LOC727832	0.891869	-0.00996913	genotype_variation: wild_type >= doxorubicin-resistant
ILMN_1696901	LOC648620	0.857043	-0.00996309	genotype_variation: wild_type >= doxorubicin-resistant
ILMN_2192779	GPR15	0.838779	-0.00993974	genotype_variation: wild_type >= doxorubicin-resistant
ILMN_1651380	LOC644783	0.863752	-0.00993445	genotype_variation: wild_type >= doxorubicin-resistant
ILMN_3208546	LOC647696	0.872055	-0.0099118	genotype_variation: wild_type >= doxorubicin-resistant
ILMN_1812976	DDX54	0.707716	-0.00991015	genotype_variation: wild_type >= doxorubicin-resistant
ILMN_1675482	LOC732425	0.896961	-0.00989599	genotype_variation: wild_type >= doxorubicin-resistant
ILMN_3283434	LOC100132984	0.904972	-0.00989203	genotype_variation: wild_type >= doxorubicin-resistant
ILMN_1752548	KRTDAP	0.889459	-0.00988648	genotype_variation: wild_type >= doxorubicin-resistant
ILMN_2049423	KLHL11	0.88859	-0.0098858	genotype_variation: wild_type >= doxorubicin-resistant
ILMN_1712518	LOC644733	0.871503	-0.00988091	genotype_variation: wild_type >= doxorubicin-resistant
ILMN_2100458	RFESD	0.854957	-0.00987352	genotype_variation: wild_type >= doxorubicin-resistant
ILMN_1657874	LOC643293	0.872842	-0.00985897	genotype_variation: wild_type >= doxorubicin-resistant
ILMN_2231436	FAM26D	0.825666	-0.00984728	genotype_variation: wild_type >= doxorubicin-resistant
ILMN_2211003	GAS2L3	0.869868	-0.00982398	genotype_variation: wild_type >= doxorubicin-resistant
ILMN_1740589	ZNF440	0.901586	-0.00980577	genotype_variation: wild_type >= doxorubicin-resistant
ILMN_1797219	CLCA1	0.876979	-0.00980122	genotype_variation: wild_type >= doxorubicin-resistant
ILMN_1666910	GAB1	0.919199	-0.0097889	genotype_variation: wild_type >= doxorubicin-resistant
ILMN_1738869	GALNT13	0.878939	-0.00978539	genotype_variation: wild_type >= doxorubicin-resistant
ILMN_1743208	NEDD1	0.90006	-0.00977156	genotype_variation: wild_type >= doxorubicin-resistant
ILMN_1711588	LOC651701	0.909239	-0.00976786	genotype_variation: wild_type >= doxorubicin-resistant
ILMN_3284137	LOC646208	0.843837	-0.00975964	genotype_variation: wild_type >= doxorubicin-resistant
ILMN_1723134	LOC650695	0.904504	-0.00973744	genotype_variation: wild_type >= doxorubicin-resistant
ILMN_1764605	FGF6	0.872809	-0.0097364	genotype_variation: wild_type >= doxorubicin-resistant
ILMN_2382964	PRSS21	0.903401	-0.00973234	genotype_variation: wild_type >= doxorubicin-resistant
ILMN_1760506	HSD17B7P2	0.866967	-0.00969991	genotype_variation: wild_type >= doxorubicin-resistant
ILMN_1740041	LOC645197	0.889997	-0.00968746	genotype_variation: wild_type >= doxorubicin-resistant
ILMN_1669846	SLC25A31	0.897203	-0.00967302	genotype_variation: wild_type >= doxorubicin-resistant
ILMN_3207406	LOC727896	0.904565	-0.00966855	genotype_variation: wild_type >= doxorubicin-resistant
ILMN_3237645	LRTOMT	0.877898	-0.00966365	genotype_variation: wild_type >= doxorubicin-resistant
ILMN_3248737	LOC100134282	0.846129	-0.00966112	genotype_variation: wild_type >= doxorubicin-resistant
ILMN_1717326	SLC29A3	0.814827	-0.00963502	genotype_variation: wild_type >= doxorubicin-resistant
ILMN_1653846	WHDC1L2	0.86362	-0.00962774	genotype_variation: wild_type >= doxorubicin-resistant
ILMN_1716298	LOC731102	0.896098	-0.00960519	genotype_variation: wild_type >= doxorubicin-resistant
ILMN_1757020	CDH8	0.908046	-0.00959922	genotype_variation: wild_type >= doxorubicin-resistant
ILMN_1690481	LOC650634	0.896063	-0.00957953	genotype_variation: wild_type >= doxorubicin-resistant
ILMN_3200430	LOC644667	0.84313	-0.00957242	genotype_variation: wild_type >= doxorubicin-resistant
ILMN_1677186	MGC52498	0.880021	-0.00956766	genotype_variation: wild_type >= doxorubicin-resistant
ILMN_1682381	LOC199882	0.872202	-0.00955374	genotype_variation: wild_type >= doxorubicin-resistant
ILMN_1716526	LOC648752	0.89955	-0.0095345	genotype_variation: wild_type >= doxorubicin-resistant
ILMN_1762290	LRRC24	0.866347	-0.00951481	genotype_variation: wild_type >= doxorubicin-resistant
ILMN_1809971	NBPF4	0.894905	-0.00951426	genotype_variation: wild_type >= doxorubicin-resistant
ILMN_1800425	SLC9A1	0.846846	-0.00950932	genotype_variation: wild_type >= doxorubicin-resistant
ILMN_1691843	RNPS1	0.942182	-0.00950348	genotype_variation: wild_type >= doxorubicin-resistant
ILMN_2415303	CLEC10A	0.858253	-0.00949778	genotype_variation: wild_type >= doxorubicin-resistant
ILMN_1758337	ZNF213	0.821182	-0.00948859	genotype_variation: wild_type >= doxorubicin-resistant
ILMN_3235667	LOC100134233	0.89088	-0.00947738	genotype_variation: wild_type >= doxorubicin-resistant
ILMN_1754207	PLAC1	0.863567	-0.00946966	genotype_variation: wild_type >= doxorubicin-resistant
ILMN_1678754	PFDN2	0.899444	-0.00944502	genotype_variation: wild_type >= doxorubicin-resistant
ILMN_1689482	LOC648907	0.905485	-0.00944286	genotype_variation: wild_type >= doxorubicin-resistant
ILMN_3188058	DKFZP779M0652	0.852799	-0.00943988	genotype_variation: wild_type >= doxorubicin-resistant
ILMN_1799073	GRIK4	0.920101	-0.00943754	genotype_variation: wild_type >= doxorubicin-resistant
ILMN_1711929	OR5AN1	0.842752	-0.00941272	genotype_variation: wild_type >= doxorubicin-resistant
ILMN_1655086	BNC1	0.864132	-0.00937769	genotype_variation: wild_type >= doxorubicin-resistant
ILMN_3248941	C6ORF225	0.885487	-0.00937426	genotype_variation: wild_type >= doxorubicin-resistant
ILMN_1736154	PROSAPIP1	0.852875	-0.00934979	genotype_variation: wild_type >= doxorubicin-resistant
ILMN_1677803	LOC652821	0.834924	-0.00933822	genotype_variation: wild_type >= doxorubicin-resistant
ILMN_1678423	SPA17	0.937079	-0.00933562	genotype_variation: wild_type >= doxorubicin-resistant
ILMN_1774479	LOC646008	0.902297	-0.00932372	genotype_variation: wild_type >= doxorubicin-resistant
ILMN_1806867	PPM1G	0.95251	-0.00931605	genotype_variation: wild_type >= doxorubicin-resistant
ILMN_1754441	LOC390205	0.888414	-0.00931091	genotype_variation: wild_type >= doxorubicin-resistant
ILMN_1736426	PLCB4	0.790717	-0.0093021	genotype_variation: wild_type >= doxorubicin-resistant
ILMN_1681542	HIST1H4E	0.835478	-0.00927802	genotype_variation: wild_type >= doxorubicin-resistant
ILMN_3238672	SNORA4	0.843689	-0.00924339	genotype_variation: wild_type >= doxorubicin-resistant
ILMN_1712616	C6ORF81	0.88938	-0.00923469	genotype_variation: wild_type >= doxorubicin-resistant
ILMN_1661537	LEPROT	0.895812	-0.0092312	genotype_variation: wild_type >= doxorubicin-resistant
ILMN_3235632	ANXA2P2	0.97448	-0.0092296	genotype_variation: wild_type >= doxorubicin-resistant
ILMN_3243268	ALG10	0.891176	-0.00921585	genotype_variation: wild_type >= doxorubicin-resistant
ILMN_1761042	OR5M9	0.896161	-0.00921478	genotype_variation: wild_type >= doxorubicin-resistant
ILMN_1651574	AQP3	0.911718	-0.0092003	genotype_variation: wild_type >= doxorubicin-resistant
ILMN_3265021	LOC100129375	0.887734	-0.00917058	genotype_variation: wild_type >= doxorubicin-resistant
ILMN_3262909	C6ORF176	0.892903	-0.00915916	genotype_variation: wild_type >= doxorubicin-resistant
ILMN_1734184	P76	0.87795	-0.00915102	genotype_variation: wild_type >= doxorubicin-resistant
ILMN_2140895	OR6W1P	0.913265	-0.00913004	genotype_variation: wild_type >= doxorubicin-resistant
ILMN_1699980	TSPAN18	0.90905	-0.00910918	genotype_variation: wild_type >= doxorubicin-resistant
ILMN_3182981	LOC100130082	0.896222	-0.0091079	genotype_variation: wild_type >= doxorubicin-resistant
ILMN_3190833	CCRL2	0.906463	-0.00910525	genotype_variation: wild_type >= doxorubicin-resistant
ILMN_1792528	LOC401206	0.976741	-0.00910456	genotype_variation: wild_type >= doxorubicin-resistant
ILMN_3236432	FHAD1	0.85843	-0.00909382	genotype_variation: wild_type >= doxorubicin-resistant
ILMN_3216720	LOC100131892	0.883552	-0.00908921	genotype_variation: wild_type >= doxorubicin-resistant
ILMN_1657728	LOC643831	0.846486	-0.00907713	genotype_variation: wild_type >= doxorubicin-resistant
ILMN_1762151	LOC126520	0.89277	-0.00907149	genotype_variation: wild_type >= doxorubicin-resistant
ILMN_1788679	LOC644638	0.900712	-0.00906726	genotype_variation: wild_type >= doxorubicin-resistant
ILMN_2144654	MGC119295	0.922244	-0.00904698	genotype_variation: wild_type >= doxorubicin-resistant
ILMN_3253120	LOC100129213	0.901706	-0.00903966	genotype_variation: wild_type >= doxorubicin-resistant
ILMN_1766832	LOC653463	0.896973	-0.00903764	genotype_variation: wild_type >= doxorubicin-resistant
ILMN_1662164	LOC641931	0.904139	-0.00903124	genotype_variation: wild_type >= doxorubicin-resistant
ILMN_2375484	CPEB2	0.915348	-0.00900007	genotype_variation: wild_type >= doxorubicin-resistant
ILMN_3242820	CCDC144C	0.915391	-0.00899275	genotype_variation: wild_type >= doxorubicin-resistant
ILMN_3297115	LOC731039	0.911111	-0.00898994	genotype_variation: wild_type >= doxorubicin-resistant
ILMN_1809613	NGEF	0.895874	-0.00898495	genotype_variation: wild_type >= doxorubicin-resistant
ILMN_1673969	LOC374491	0.915164	-0.00897872	genotype_variation: wild_type >= doxorubicin-resistant
ILMN_1770765	MGC52282	0.896482	-0.00897864	genotype_variation: wild_type >= doxorubicin-resistant
ILMN_3190029	GUCY2G	0.882747	-0.00897429	genotype_variation: wild_type >= doxorubicin-resistant
ILMN_1673147	LOC650058	0.887752	-0.00897368	genotype_variation: wild_type >= doxorubicin-resistant
ILMN_2094776	CCNL1	0.94817	-0.00896087	genotype_variation: wild_type >= doxorubicin-resistant
ILMN_1655871	LOC647384	0.916767	-0.00895242	genotype_variation: wild_type >= doxorubicin-resistant
ILMN_1741244	PRR8	0.883226	-0.00892741	genotype_variation: wild_type >= doxorubicin-resistant
ILMN_1664030	RAB1B	0.910676	-0.00890715	genotype_variation: wild_type >= doxorubicin-resistant
ILMN_1780669	LOC647513	0.911197	-0.00889194	genotype_variation: wild_type >= doxorubicin-resistant
ILMN_1721910	2023-09-08	0.900192	-0.00889163	genotype_variation: wild_type >= doxorubicin-resistant
ILMN_3292963	LOC645804	0.917915	-0.00886405	genotype_variation: wild_type >= doxorubicin-resistant
ILMN_1668976	LOC642756	0.899841	-0.00884024	genotype_variation: wild_type >= doxorubicin-resistant
ILMN_1738407	ULBP1	0.881841	-0.00883632	genotype_variation: wild_type >= doxorubicin-resistant
ILMN_1668080	LOC651849	0.89127	-0.00876828	genotype_variation: wild_type >= doxorubicin-resistant
ILMN_3248583	LOC100189589	0.853425	-0.00872397	genotype_variation: wild_type >= doxorubicin-resistant
ILMN_1795520	LOC440421	0.927977	-0.00872136	genotype_variation: wild_type >= doxorubicin-resistant
ILMN_1811799	TAS2R10	0.920475	-0.00871049	genotype_variation: wild_type >= doxorubicin-resistant
ILMN_1814151	AGR2	0.929061	-0.00869726	genotype_variation: wild_type >= doxorubicin-resistant
ILMN_1707529	ARG99	0.816124	-0.00869678	genotype_variation: wild_type >= doxorubicin-resistant
ILMN_1776263	TMEM174	0.905918	-0.008692	genotype_variation: wild_type >= doxorubicin-resistant
ILMN_3236182	GCNT4	0.899172	-0.00867785	genotype_variation: wild_type >= doxorubicin-resistant
ILMN_1707181	LOC644284	0.871541	-0.0086767	genotype_variation: wild_type >= doxorubicin-resistant
ILMN_1678531	N4BP3	0.883378	-0.00867578	genotype_variation: wild_type >= doxorubicin-resistant
ILMN_3203801	LOC442041	0.903291	-0.00865959	genotype_variation: wild_type >= doxorubicin-resistant
ILMN_1720849	PYGM	0.890392	-0.00863614	genotype_variation: wild_type >= doxorubicin-resistant
ILMN_1718565	CDKN1C	0.883705	-0.00863291	genotype_variation: wild_type >= doxorubicin-resistant
ILMN_1666596	HSPB9	0.920089	-0.0086263	genotype_variation: wild_type >= doxorubicin-resistant
ILMN_3294499	LOC554207	0.888177	-0.00862407	genotype_variation: wild_type >= doxorubicin-resistant
ILMN_1797895	FFAR2	0.896315	-0.00860897	genotype_variation: wild_type >= doxorubicin-resistant
ILMN_2174045	RNF126P1	0.873297	-0.00857896	genotype_variation: wild_type >= doxorubicin-resistant
ILMN_1786483	LOC343705	0.883685	-0.00857821	genotype_variation: wild_type >= doxorubicin-resistant
ILMN_1668505	LOC652887	0.915053	-0.00856846	genotype_variation: wild_type >= doxorubicin-resistant
ILMN_3245395	LOC728806	0.886281	-0.0085635	genotype_variation: wild_type >= doxorubicin-resistant
ILMN_2164522	HTR7P	0.830714	-0.00853371	genotype_variation: wild_type >= doxorubicin-resistant
ILMN_3245441	LOC100133042	0.884445	-0.00852761	genotype_variation: wild_type >= doxorubicin-resistant
ILMN_1659452	AAA1	0.893062	-0.00849558	genotype_variation: wild_type >= doxorubicin-resistant
ILMN_1775658	PRNT	0.869431	-0.00849135	genotype_variation: wild_type >= doxorubicin-resistant
ILMN_3286490	LOC100131864	0.90312	-0.00847455	genotype_variation: wild_type >= doxorubicin-resistant
ILMN_1745389	KIAA1328	0.884485	-0.00846873	genotype_variation: wild_type >= doxorubicin-resistant
ILMN_3228269	LOC730236	0.899492	-0.0084482	genotype_variation: wild_type >= doxorubicin-resistant
ILMN_3239293	LOC729933	0.889512	-0.00844804	genotype_variation: wild_type >= doxorubicin-resistant
ILMN_1799106	MOSC1	0.889018	-0.0084417	genotype_variation: wild_type >= doxorubicin-resistant
ILMN_3179762	LOC100130483	0.878377	-0.00843115	genotype_variation: wild_type >= doxorubicin-resistant
ILMN_3299356	LOC729004	0.904528	-0.00841576	genotype_variation: wild_type >= doxorubicin-resistant
ILMN_1718129	MAP2K5	0.852645	-0.00839837	genotype_variation: wild_type >= doxorubicin-resistant
ILMN_3235808	POM121C	0.954037	-0.00838284	genotype_variation: wild_type >= doxorubicin-resistant
ILMN_1797021	TMEM86A	0.905284	-0.00837369	genotype_variation: wild_type >= doxorubicin-resistant
ILMN_2148944	ADCY4	0.919537	-0.00835706	genotype_variation: wild_type >= doxorubicin-resistant
ILMN_1678882	KIR2DL1	0.885147	-0.00835664	genotype_variation: wild_type >= doxorubicin-resistant
ILMN_3263601	LOC100129093	0.88885	-0.008353	genotype_variation: wild_type >= doxorubicin-resistant
ILMN_1719386	FLJ20209	0.855896	-0.00834384	genotype_variation: wild_type >= doxorubicin-resistant
ILMN_3244798	LOC100134814	0.884828	-0.00834332	genotype_variation: wild_type >= doxorubicin-resistant
ILMN_3309001	MIR1-2	0.917248	-0.00834221	genotype_variation: wild_type >= doxorubicin-resistant
ILMN_1665013	LOC651169	0.897495	-0.00833982	genotype_variation: wild_type >= doxorubicin-resistant
ILMN_3302054	LOC729435	0.857698	-0.00832961	genotype_variation: wild_type >= doxorubicin-resistant
ILMN_2384152	EPS8L3	0.850129	-0.00832769	genotype_variation: wild_type >= doxorubicin-resistant
ILMN_1758390	WHAMML1	0.905128	-0.00832378	genotype_variation: wild_type >= doxorubicin-resistant
ILMN_1659885	ACSS3	0.893881	-0.00828804	genotype_variation: wild_type >= doxorubicin-resistant
ILMN_2193591	UNC93B1	0.80094	-0.00828061	genotype_variation: wild_type >= doxorubicin-resistant
ILMN_1698367	CD84	0.909852	-0.00826836	genotype_variation: wild_type >= doxorubicin-resistant
ILMN_3208542	LOC643894	0.92207	-0.00826059	genotype_variation: wild_type >= doxorubicin-resistant
ILMN_2413732	ADAMTS13	0.916219	-0.00824084	genotype_variation: wild_type >= doxorubicin-resistant
ILMN_1712236	PPP1R3B	0.8856	-0.00823886	genotype_variation: wild_type >= doxorubicin-resistant
ILMN_1743724	LOC650491	0.931896	-0.00823461	genotype_variation: wild_type >= doxorubicin-resistant
ILMN_1720536	LOC644748	0.91716	-0.00822088	genotype_variation: wild_type >= doxorubicin-resistant
ILMN_1750763	LOC643699	0.925432	-0.00821627	genotype_variation: wild_type >= doxorubicin-resistant
ILMN_1710598	SKI	0.832835	-0.00819706	genotype_variation: wild_type >= doxorubicin-resistant
ILMN_1712660	PDZD7	0.927952	-0.00813914	genotype_variation: wild_type >= doxorubicin-resistant
ILMN_1765994	ZBP1	0.900539	-0.00813405	genotype_variation: wild_type >= doxorubicin-resistant
ILMN_1767452	LOC341356	0.880054	-0.00811184	genotype_variation: wild_type >= doxorubicin-resistant
ILMN_3243069	LOC100133692	0.895773	-0.00810996	genotype_variation: wild_type >= doxorubicin-resistant
ILMN_1667225	PDE1C	0.840812	-0.00810214	genotype_variation: wild_type >= doxorubicin-resistant
ILMN_2371251	MPG	0.854575	-0.00808768	genotype_variation: wild_type >= doxorubicin-resistant
ILMN_1726952	FLJ12331	0.885871	-0.00806509	genotype_variation: wild_type >= doxorubicin-resistant
ILMN_1782861	C10ORF82	0.907528	-0.00803261	genotype_variation: wild_type >= doxorubicin-resistant
ILMN_3244516	C12ORF51	0.91514	-0.00799171	genotype_variation: wild_type >= doxorubicin-resistant
ILMN_3233698	LOC100128267	0.905063	-0.00797555	genotype_variation: wild_type >= doxorubicin-resistant
ILMN_1668865	SLC2A14	0.923306	-0.00796898	genotype_variation: wild_type >= doxorubicin-resistant
ILMN_3252093	LOC100128548	0.91087	-0.00795553	genotype_variation: wild_type >= doxorubicin-resistant
ILMN_1656871	C16ORF50	0.924689	-0.00795487	genotype_variation: wild_type >= doxorubicin-resistant
ILMN_1809607	PPIF	0.897222	-0.00795164	genotype_variation: wild_type >= doxorubicin-resistant
ILMN_1677439	GLS2	0.923062	-0.00790345	genotype_variation: wild_type >= doxorubicin-resistant
ILMN_1727076	OR10H4	0.916868	-0.00788622	genotype_variation: wild_type >= doxorubicin-resistant
ILMN_1689518	PECAM1	0.906993	-0.00787737	genotype_variation: wild_type >= doxorubicin-resistant
ILMN_1784690	LOC732381	0.932699	-0.0078534	genotype_variation: wild_type >= doxorubicin-resistant
ILMN_1652721	LOC648758	0.9084	-0.00785225	genotype_variation: wild_type >= doxorubicin-resistant
ILMN_3298163	LOC729683	0.935405	-0.00784662	genotype_variation: wild_type >= doxorubicin-resistant
ILMN_1669804	LOC389370	0.8982	-0.00783883	genotype_variation: wild_type >= doxorubicin-resistant
ILMN_1656371	TRPA1	0.902231	-0.00783544	genotype_variation: wild_type >= doxorubicin-resistant
ILMN_1760334	LOC644705	0.926497	-0.00782617	genotype_variation: wild_type >= doxorubicin-resistant
ILMN_1755076	LOC645662	0.911652	-0.0078085	genotype_variation: wild_type >= doxorubicin-resistant
ILMN_1767032	DDI1	0.923135	-0.00779218	genotype_variation: wild_type >= doxorubicin-resistant
ILMN_1781700	IL18R1	0.880247	-0.00779004	genotype_variation: wild_type >= doxorubicin-resistant
ILMN_3227031	LOC728588	0.933226	-0.00778925	genotype_variation: wild_type >= doxorubicin-resistant
ILMN_1698386	NEK9	0.928332	-0.0077865	genotype_variation: wild_type >= doxorubicin-resistant
ILMN_3301688	LOC728690	0.928065	-0.00778413	genotype_variation: wild_type >= doxorubicin-resistant
ILMN_2145116	TMEM173	0.919503	-0.00778094	genotype_variation: wild_type >= doxorubicin-resistant
ILMN_1652747	LOC644631	0.922935	-0.00776742	genotype_variation: wild_type >= doxorubicin-resistant
ILMN_3292840	LOC442142	0.910596	-0.00776442	genotype_variation: wild_type >= doxorubicin-resistant
ILMN_1743499	POLDIP2	0.875631	-0.00774984	genotype_variation: wild_type >= doxorubicin-resistant
ILMN_3185429	LOC100129842	0.89963	-0.00773675	genotype_variation: wild_type >= doxorubicin-resistant
ILMN_1740117	LOC652697	0.918436	-0.00773599	genotype_variation: wild_type >= doxorubicin-resistant
ILMN_1793049	BPESC1	0.896358	-0.00773322	genotype_variation: wild_type >= doxorubicin-resistant
ILMN_1656376	LOC648256	0.906587	-0.0077211	genotype_variation: wild_type >= doxorubicin-resistant
ILMN_1720756	OR5AK2	0.905759	-0.00771681	genotype_variation: wild_type >= doxorubicin-resistant
ILMN_1813568	TRPV1	0.923422	-0.00771593	genotype_variation: wild_type >= doxorubicin-resistant
ILMN_1691262	LOC642978	0.932406	-0.00769062	genotype_variation: wild_type >= doxorubicin-resistant
ILMN_1730567	OTUD6A	0.916202	-0.00764955	genotype_variation: wild_type >= doxorubicin-resistant
ILMN_1747593	ISLR	0.921434	-0.00764847	genotype_variation: wild_type >= doxorubicin-resistant
ILMN_2219038	OR8J3	0.919741	-0.00763719	genotype_variation: wild_type >= doxorubicin-resistant
ILMN_3237734	LOC100132041	0.873108	-0.00763625	genotype_variation: wild_type >= doxorubicin-resistant
ILMN_2092589	FAM5C	0.921682	-0.00762367	genotype_variation: wild_type >= doxorubicin-resistant
ILMN_1656933	NKPD1	0.927787	-0.00761436	genotype_variation: wild_type >= doxorubicin-resistant
ILMN_3235567	LOC150568	0.939563	-0.00761043	genotype_variation: wild_type >= doxorubicin-resistant
ILMN_1709803	LOC644386	0.93563	-0.00760414	genotype_variation: wild_type >= doxorubicin-resistant
ILMN_3262015	FLJ14100	0.918766	-0.00760364	genotype_variation: wild_type >= doxorubicin-resistant
ILMN_3184315	LOC100129218	0.917954	-0.00757193	genotype_variation: wild_type >= doxorubicin-resistant
ILMN_3310810	MIR483	0.868901	-0.00756302	genotype_variation: wild_type >= doxorubicin-resistant
ILMN_2110271	OLFM2	0.897385	-0.00755285	genotype_variation: wild_type >= doxorubicin-resistant
ILMN_1785486	ERG	0.925265	-0.00753496	genotype_variation: wild_type >= doxorubicin-resistant
ILMN_1706238	CSE1L	0.968387	-0.00750862	genotype_variation: wild_type >= doxorubicin-resistant
ILMN_3255202	LOC100129988	0.914207	-0.00750556	genotype_variation: wild_type >= doxorubicin-resistant
ILMN_1688642	LAMC3	0.914131	-0.00749889	genotype_variation: wild_type >= doxorubicin-resistant
ILMN_1661066	LOC644596	0.900391	-0.00748944	genotype_variation: wild_type >= doxorubicin-resistant
ILMN_1658261	MAPKBP1	0.912753	-0.0074757	genotype_variation: wild_type >= doxorubicin-resistant
ILMN_1742147	UBL4A	0.952146	-0.00747457	genotype_variation: wild_type >= doxorubicin-resistant
ILMN_3230286	LOC731605	0.878126	-0.0074744	genotype_variation: wild_type >= doxorubicin-resistant
ILMN_2050911	SLC22A4	0.870571	-0.00743407	genotype_variation: wild_type >= doxorubicin-resistant
ILMN_3259553	LOC100129708	0.892728	-0.00743202	genotype_variation: wild_type >= doxorubicin-resistant
ILMN_1714057	FCN2	0.932443	-0.00742219	genotype_variation: wild_type >= doxorubicin-resistant
ILMN_1786955	LOC650010	0.888932	-0.0073992	genotype_variation: wild_type >= doxorubicin-resistant
ILMN_1680794	LOC643570	0.911257	-0.00739418	genotype_variation: wild_type >= doxorubicin-resistant
ILMN_1755734	VSX1	0.923479	-0.00738401	genotype_variation: wild_type >= doxorubicin-resistant
ILMN_3301785	LOC731724	0.931997	-0.0073809	genotype_variation: wild_type >= doxorubicin-resistant
ILMN_1803650	MYCL1	0.910103	-0.00736713	genotype_variation: wild_type >= doxorubicin-resistant
ILMN_2390946	SCARF1	0.926206	-0.00734736	genotype_variation: wild_type >= doxorubicin-resistant
ILMN_1697338	SRPK3	0.92378	-0.00733459	genotype_variation: wild_type >= doxorubicin-resistant
ILMN_1766270	OR51M1	0.925607	-0.00733413	genotype_variation: wild_type >= doxorubicin-resistant
ILMN_3240265	LOC100134431	0.901452	-0.00732367	genotype_variation: wild_type >= doxorubicin-resistant
ILMN_1764175	GPD1	0.895889	-0.00732272	genotype_variation: wild_type >= doxorubicin-resistant
ILMN_1690114	PTPLAD2	0.966679	-0.00730203	genotype_variation: wild_type >= doxorubicin-resistant
ILMN_3243817	LOC100134360	0.925244	-0.00725992	genotype_variation: wild_type >= doxorubicin-resistant
ILMN_1776574	LOC649613	0.920672	-0.00724988	genotype_variation: wild_type >= doxorubicin-resistant
ILMN_1705617	CFL1	0.962904	-0.00724319	genotype_variation: wild_type >= doxorubicin-resistant
ILMN_3258717	LOC100128728	0.91495	-0.00722481	genotype_variation: wild_type >= doxorubicin-resistant
ILMN_3235517	ZNF777	0.931117	-0.0072243	genotype_variation: wild_type >= doxorubicin-resistant
ILMN_1792812	TMC1	0.906107	-0.00720703	genotype_variation: wild_type >= doxorubicin-resistant
ILMN_3298148	LOC729549	0.922037	-0.00719583	genotype_variation: wild_type >= doxorubicin-resistant
ILMN_1762629	ANO9	0.926674	-0.00719192	genotype_variation: wild_type >= doxorubicin-resistant
ILMN_1774389	LRRC36	0.929799	-0.00719091	genotype_variation: wild_type >= doxorubicin-resistant
ILMN_1814353	ARGFXP2	0.882114	-0.00718863	genotype_variation: wild_type >= doxorubicin-resistant
ILMN_1651288	LOC339760	0.891529	-0.00718205	genotype_variation: wild_type >= doxorubicin-resistant
ILMN_1710200	LOC441239	0.93516	-0.00716688	genotype_variation: wild_type >= doxorubicin-resistant
ILMN_3209771	LOC100133214	0.92531	-0.00714868	genotype_variation: wild_type >= doxorubicin-resistant
ILMN_1725075	LOC643634	0.919545	-0.00714466	genotype_variation: wild_type >= doxorubicin-resistant
ILMN_1758356	OR2W5	0.903955	-0.00714323	genotype_variation: wild_type >= doxorubicin-resistant
ILMN_1677834	LOC158257	0.905803	-0.00714123	genotype_variation: wild_type >= doxorubicin-resistant
ILMN_1711490	ARHGAP26	0.916379	-0.00710796	genotype_variation: wild_type >= doxorubicin-resistant
ILMN_1696845	GRLF1	0.932903	-0.00706437	genotype_variation: wild_type >= doxorubicin-resistant
ILMN_3243349	LOC100134035	0.907132	-0.0070456	genotype_variation: wild_type >= doxorubicin-resistant
ILMN_1772189	ABCD1	0.913441	-0.00702783	genotype_variation: wild_type >= doxorubicin-resistant
ILMN_1705828	RICTOR	0.934773	-0.0070207	genotype_variation: wild_type >= doxorubicin-resistant
ILMN_2120103	AGAP7	0.923186	-0.00698074	genotype_variation: wild_type >= doxorubicin-resistant
ILMN_1656822	DNM2	0.928462	-0.00697844	genotype_variation: wild_type >= doxorubicin-resistant
