## Supplementary Table 4 for "Extracellular matrix topography drives adrenergic to mesenchymal transition in neuroblastoma" (part 2 of 2)

### Sheet: anova_genotype_variation_168928 (continued)
#H:probeset	hugo	corrected-pvalue	Difference	sublist
ILMN_1747595	LOC653194	0.917757	-0.00697778	genotype_variation: wild_type >= doxorubicin-resistant
ILMN_1721680	LOC644075	0.924827	-0.00695479	genotype_variation: wild_type >= doxorubicin-resistant
ILMN_1799589	NOXA1	0.913564	-0.00692274	genotype_variation: wild_type >= doxorubicin-resistant
ILMN_1810848	VTI1A	0.923546	-0.00691126	genotype_variation: wild_type >= doxorubicin-resistant
ILMN_1664364	FLJ40288	0.907722	-0.00689968	genotype_variation: wild_type >= doxorubicin-resistant
ILMN_3248263	CCDC93	0.914138	-0.00687716	genotype_variation: wild_type >= doxorubicin-resistant
ILMN_1658346	LOC653669	0.910192	-0.00685611	genotype_variation: wild_type >= doxorubicin-resistant
ILMN_3257342	LOC100128682	0.926095	-0.00682594	genotype_variation: wild_type >= doxorubicin-resistant
ILMN_1769011	C8ORF79	0.913735	-0.00682366	genotype_variation: wild_type >= doxorubicin-resistant
ILMN_3245462	LOC728132	0.936424	-0.00682279	genotype_variation: wild_type >= doxorubicin-resistant
ILMN_1800225	PPARG	0.868424	-0.00681118	genotype_variation: wild_type >= doxorubicin-resistant
ILMN_1672806	LOC389852	0.90746	-0.00680088	genotype_variation: wild_type >= doxorubicin-resistant
ILMN_1673667	LOC649396	0.923196	-0.00675557	genotype_variation: wild_type >= doxorubicin-resistant
ILMN_1665920	LOC649783	0.920071	-0.00673904	genotype_variation: wild_type >= doxorubicin-resistant
ILMN_3231415	LOC643219	0.917631	-0.00672935	genotype_variation: wild_type >= doxorubicin-resistant
ILMN_2391176	STAR	0.919599	-0.00669929	genotype_variation: wild_type >= doxorubicin-resistant
ILMN_2205622	MUC2	0.883658	-0.00668017	genotype_variation: wild_type >= doxorubicin-resistant
ILMN_3261449	LOC100130815	0.937055	-0.00664054	genotype_variation: wild_type >= doxorubicin-resistant
ILMN_1658689	LOC652736	0.911441	-0.00663052	genotype_variation: wild_type >= doxorubicin-resistant
ILMN_2159183	OR13C9	0.912771	-0.00660109	genotype_variation: wild_type >= doxorubicin-resistant
ILMN_1709820	AOAH	0.937029	-0.00659537	genotype_variation: wild_type >= doxorubicin-resistant
ILMN_1814153	LOC729486	0.807849	-0.00659428	genotype_variation: wild_type >= doxorubicin-resistant
ILMN_1682102	C14ORF119	0.947906	-0.00659115	genotype_variation: wild_type >= doxorubicin-resistant
ILMN_1713272	KRT74	0.941662	-0.00657908	genotype_variation: wild_type >= doxorubicin-resistant
ILMN_1796108	KIF13A	0.92752	-0.00655304	genotype_variation: wild_type >= doxorubicin-resistant
ILMN_1719298	OR51E2	0.931954	-0.00654358	genotype_variation: wild_type >= doxorubicin-resistant
ILMN_1747870	CD3EAP	0.908072	-0.00648796	genotype_variation: wild_type >= doxorubicin-resistant
ILMN_1681569	LOC648403	0.915045	-0.00648018	genotype_variation: wild_type >= doxorubicin-resistant
ILMN_1752973	LOC651713	0.925632	-0.00647274	genotype_variation: wild_type >= doxorubicin-resistant
ILMN_1680888	LOC400954	0.944551	-0.00646903	genotype_variation: wild_type >= doxorubicin-resistant
ILMN_3272237	LOC100130354	0.934537	-0.00646583	genotype_variation: wild_type >= doxorubicin-resistant
ILMN_1777446	LOC647987	0.90473	-0.00645599	genotype_variation: wild_type >= doxorubicin-resistant
ILMN_1801032	LOC402679	0.938406	-0.00645351	genotype_variation: wild_type >= doxorubicin-resistant
ILMN_1814443	WNT1	0.942832	-0.00644764	genotype_variation: wild_type >= doxorubicin-resistant
ILMN_2130441	HLA-H	0.964004	-0.00644175	genotype_variation: wild_type >= doxorubicin-resistant
ILMN_1670937	LOC727937	0.921977	-0.00642312	genotype_variation: wild_type >= doxorubicin-resistant
ILMN_1725294	LOC654127	0.895773	-0.00642264	genotype_variation: wild_type >= doxorubicin-resistant
ILMN_3266802	LOC100128750	0.912005	-0.00642182	genotype_variation: wild_type >= doxorubicin-resistant
ILMN_3249444	POM121L4P	0.896661	-0.00641631	genotype_variation: wild_type >= doxorubicin-resistant
ILMN_1742145	ESPL1	0.903132	-0.00640604	genotype_variation: wild_type >= doxorubicin-resistant
ILMN_1681923	C1ORF92	0.922605	-0.00637972	genotype_variation: wild_type >= doxorubicin-resistant
ILMN_1681415	SIGLEC7	0.926656	-0.00635343	genotype_variation: wild_type >= doxorubicin-resistant
ILMN_1726333	RALGAPA2	0.912319	-0.00635073	genotype_variation: wild_type >= doxorubicin-resistant
ILMN_2385918	GNRHR	0.933722	-0.00634188	genotype_variation: wild_type >= doxorubicin-resistant
ILMN_3187283	LOC100128460	0.909916	-0.00633481	genotype_variation: wild_type >= doxorubicin-resistant
ILMN_1669409	VSIG4	0.91199	-0.0063305	genotype_variation: wild_type >= doxorubicin-resistant
ILMN_1798551	LOC644313	0.874009	-0.00633008	genotype_variation: wild_type >= doxorubicin-resistant
ILMN_1748150	SAMD7	0.936758	-0.00630963	genotype_variation: wild_type >= doxorubicin-resistant
ILMN_3247251	SNORA59B	0.941963	-0.00630961	genotype_variation: wild_type >= doxorubicin-resistant
ILMN_1743358	LOC648211	0.930798	-0.00630947	genotype_variation: wild_type >= doxorubicin-resistant
ILMN_1741591	LOC645487	0.937816	-0.00629256	genotype_variation: wild_type >= doxorubicin-resistant
ILMN_2411897	KLF10	0.899983	-0.00628952	genotype_variation: wild_type >= doxorubicin-resistant
ILMN_1764986	HIST3H2BB	0.915645	-0.00627772	genotype_variation: wild_type >= doxorubicin-resistant
ILMN_1765326	DGKD	0.96028	-0.00627215	genotype_variation: wild_type >= doxorubicin-resistant
ILMN_3252339	LOC100130555	0.946285	-0.00626003	genotype_variation: wild_type >= doxorubicin-resistant
ILMN_1792075	CD22	0.918239	-0.00623876	genotype_variation: wild_type >= doxorubicin-resistant
ILMN_2112580	FCGR3A	0.921558	-0.00619603	genotype_variation: wild_type >= doxorubicin-resistant
ILMN_1750097	CLDN19	0.918933	-0.00619417	genotype_variation: wild_type >= doxorubicin-resistant
ILMN_1671547	HMGA2	0.934849	-0.00618259	genotype_variation: wild_type >= doxorubicin-resistant
ILMN_3202673	LOC100131196	0.984612	-0.00613424	genotype_variation: wild_type >= doxorubicin-resistant
ILMN_1721978	CARD11	0.921681	-0.00609953	genotype_variation: wild_type >= doxorubicin-resistant
ILMN_3247492	LOC100132373	0.90001	-0.00608277	genotype_variation: wild_type >= doxorubicin-resistant
ILMN_1734766	C6ORF182	0.830222	-0.00605932	genotype_variation: wild_type >= doxorubicin-resistant
ILMN_1683214	HSFY1	0.924538	-0.00605403	genotype_variation: wild_type >= doxorubicin-resistant
ILMN_2390099	COL9A1	0.94726	-0.00603658	genotype_variation: wild_type >= doxorubicin-resistant
ILMN_3279935	LOC646909	0.974384	-0.00603075	genotype_variation: wild_type >= doxorubicin-resistant
ILMN_3190019	LOC100129908	0.930321	-0.00599339	genotype_variation: wild_type >= doxorubicin-resistant
ILMN_3237932	COL6A6	0.914438	-0.00599153	genotype_variation: wild_type >= doxorubicin-resistant
ILMN_3244323	LOC148413	0.9663	-0.00597277	genotype_variation: wild_type >= doxorubicin-resistant
ILMN_3183069	LOC100130311	0.95133	-0.00597103	genotype_variation: wild_type >= doxorubicin-resistant
ILMN_3273431	LOC100128354	0.946632	-0.00596878	genotype_variation: wild_type >= doxorubicin-resistant
ILMN_1679471	LOC649990	0.93609	-0.00596519	genotype_variation: wild_type >= doxorubicin-resistant
ILMN_1666969	TEC	0.925902	-0.00591273	genotype_variation: wild_type >= doxorubicin-resistant
ILMN_1740864	TREML2	0.931446	-0.00590916	genotype_variation: wild_type >= doxorubicin-resistant
ILMN_2205695	C4ORF28	0.931619	-0.00588952	genotype_variation: wild_type >= doxorubicin-resistant
ILMN_2078466	DZIP1L	0.910291	-0.00585455	genotype_variation: wild_type >= doxorubicin-resistant
ILMN_3262321	FLJ41047	0.948519	-0.00581108	genotype_variation: wild_type >= doxorubicin-resistant
ILMN_1688833	HSFY2	0.938549	-0.00579528	genotype_variation: wild_type >= doxorubicin-resistant
ILMN_3208344	LOC100131347	0.940774	-0.00576333	genotype_variation: wild_type >= doxorubicin-resistant
ILMN_1666167	GSTTP1	0.936997	-0.00575209	genotype_variation: wild_type >= doxorubicin-resistant
ILMN_1677091	LOC648600	0.906773	-0.00573673	genotype_variation: wild_type >= doxorubicin-resistant
ILMN_1698938	FOXD4L2	0.940949	-0.00573516	genotype_variation: wild_type >= doxorubicin-resistant
ILMN_2215043	RNF32	0.833222	-0.00573299	genotype_variation: wild_type >= doxorubicin-resistant
ILMN_1711374	ADAM11	0.935832	-0.00572704	genotype_variation: wild_type >= doxorubicin-resistant
ILMN_1714599	CAMLG	0.972459	-0.00572163	genotype_variation: wild_type >= doxorubicin-resistant
ILMN_1692758	PRDM12	0.948322	-0.00570438	genotype_variation: wild_type >= doxorubicin-resistant
ILMN_3239408	LOC392242	0.941826	-0.00569851	genotype_variation: wild_type >= doxorubicin-resistant
ILMN_1743395	LOC728320	0.948511	-0.0056815	genotype_variation: wild_type >= doxorubicin-resistant
ILMN_1770451	KLF16	0.939013	-0.00567949	genotype_variation: wild_type >= doxorubicin-resistant
ILMN_3183806	LOC100127887	0.942086	-0.00564916	genotype_variation: wild_type >= doxorubicin-resistant
ILMN_1782977	UBA52	0.980167	-0.00564684	genotype_variation: wild_type >= doxorubicin-resistant
ILMN_1757115	LOC653244	0.941101	-0.00564652	genotype_variation: wild_type >= doxorubicin-resistant
ILMN_3182000	FLJ10088	0.939915	-0.00564344	genotype_variation: wild_type >= doxorubicin-resistant
ILMN_1783827	LOC649397	0.871635	-0.00563617	genotype_variation: wild_type >= doxorubicin-resistant
ILMN_1777584	KARS	0.970623	-0.00562918	genotype_variation: wild_type >= doxorubicin-resistant
ILMN_3200511	LOC440015	0.932746	-0.00559408	genotype_variation: wild_type >= doxorubicin-resistant
ILMN_1670188	TNFSF12-TNFSF13	0.923971	-0.00558726	genotype_variation: wild_type >= doxorubicin-resistant
ILMN_3300789	LOC728773	0.936775	-0.00557953	genotype_variation: wild_type >= doxorubicin-resistant
ILMN_1751627	TRAPPC3	0.963723	-0.00557568	genotype_variation: wild_type >= doxorubicin-resistant
ILMN_3225649	LOC731139	0.895688	-0.00556967	genotype_variation: wild_type >= doxorubicin-resistant
ILMN_1814686	BCMO1	0.951891	-0.00555922	genotype_variation: wild_type >= doxorubicin-resistant
ILMN_1786275	PAPOLG	0.934433	-0.00554848	genotype_variation: wild_type >= doxorubicin-resistant
ILMN_1747800	LCNL1	0.932835	-0.0055319	genotype_variation: wild_type >= doxorubicin-resistant
ILMN_1783383	DCDC1	0.929905	-0.00553161	genotype_variation: wild_type >= doxorubicin-resistant
ILMN_3289679	LOC391764	0.913203	-0.00552937	genotype_variation: wild_type >= doxorubicin-resistant
ILMN_1659543	LOC283849	0.958783	-0.00551685	genotype_variation: wild_type >= doxorubicin-resistant
ILMN_1763882	LOC644634	0.95988	-0.00550161	genotype_variation: wild_type >= doxorubicin-resistant
ILMN_1667529	LOC641955	0.911389	-0.00549591	genotype_variation: wild_type >= doxorubicin-resistant
ILMN_1721563	TMEM127	0.930419	-0.00547601	genotype_variation: wild_type >= doxorubicin-resistant
ILMN_1733175	LOC647044	0.934095	-0.00544633	genotype_variation: wild_type >= doxorubicin-resistant
ILMN_3310481	MIR658	0.903571	-0.00544253	genotype_variation: wild_type >= doxorubicin-resistant
ILMN_1699451	LOC401218	0.918101	-0.00544188	genotype_variation: wild_type >= doxorubicin-resistant
ILMN_1743345	ARMCX4	0.933414	-0.00538611	genotype_variation: wild_type >= doxorubicin-resistant
ILMN_1800659	PGM1	0.964283	-0.00538174	genotype_variation: wild_type >= doxorubicin-resistant
ILMN_1747297	LOC649686	0.918041	-0.00536898	genotype_variation: wild_type >= doxorubicin-resistant
ILMN_3236732	LOC100129637	0.893113	-0.00536347	genotype_variation: wild_type >= doxorubicin-resistant
ILMN_3235143	LOC731779	0.933048	-0.00534928	genotype_variation: wild_type >= doxorubicin-resistant
ILMN_3219558	LOC100131364	0.960146	-0.0053454	genotype_variation: wild_type >= doxorubicin-resistant
ILMN_1815570	HOXA6	0.942495	-0.00532889	genotype_variation: wild_type >= doxorubicin-resistant
ILMN_1805448	EPB41L2	0.905578	-0.00532447	genotype_variation: wild_type >= doxorubicin-resistant
ILMN_3247222	SNORA40	0.87718	-0.00532423	genotype_variation: wild_type >= doxorubicin-resistant
ILMN_1790315	C7ORF63	0.934429	-0.0053086	genotype_variation: wild_type >= doxorubicin-resistant
ILMN_3283449	LOC440991	0.986127	-0.00528782	genotype_variation: wild_type >= doxorubicin-resistant
ILMN_1697203	LOC650804	0.938393	-0.00528401	genotype_variation: wild_type >= doxorubicin-resistant
ILMN_3225704	LOC729995	0.94216	-0.0052774	genotype_variation: wild_type >= doxorubicin-resistant
ILMN_3240690	LOC100134821	0.931176	-0.00526742	genotype_variation: wild_type >= doxorubicin-resistant
ILMN_1732678	KERA	0.948252	-0.00526544	genotype_variation: wild_type >= doxorubicin-resistant
ILMN_1767537	LOC651774	0.934548	-0.00525526	genotype_variation: wild_type >= doxorubicin-resistant
ILMN_1674685	LOC402538	0.935236	-0.00524913	genotype_variation: wild_type >= doxorubicin-resistant
ILMN_1701881	ZNF365	0.946038	-0.00524741	genotype_variation: wild_type >= doxorubicin-resistant
ILMN_2204940	KRT79	0.937426	-0.00522999	genotype_variation: wild_type >= doxorubicin-resistant
ILMN_1771664	CLEC4E	0.928057	-0.00522251	genotype_variation: wild_type >= doxorubicin-resistant
ILMN_1724315	LMTK2	0.922606	-0.00519646	genotype_variation: wild_type >= doxorubicin-resistant
ILMN_1800147	LOC650823	0.936845	-0.00519158	genotype_variation: wild_type >= doxorubicin-resistant
ILMN_1811624	THADA	0.896388	-0.0051444	genotype_variation: wild_type >= doxorubicin-resistant
ILMN_3187206	FLJ11827	0.911601	-0.00513337	genotype_variation: wild_type >= doxorubicin-resistant
ILMN_1664919	KCNK9	0.956303	-0.00513335	genotype_variation: wild_type >= doxorubicin-resistant
ILMN_1758728	FANCG	0.959925	-0.00513123	genotype_variation: wild_type >= doxorubicin-resistant
ILMN_1676480	LOC654053	0.907525	-0.00511782	genotype_variation: wild_type >= doxorubicin-resistant
ILMN_1651752	CXORF21	0.94776	-0.00511602	genotype_variation: wild_type >= doxorubicin-resistant
ILMN_3244402	RIMBP3C	0.930724	-0.00511408	genotype_variation: wild_type >= doxorubicin-resistant
ILMN_1720623	SYTL3	0.925143	-0.0051121	genotype_variation: wild_type >= doxorubicin-resistant
ILMN_1808683	OR4A16	0.946952	-0.00510315	genotype_variation: wild_type >= doxorubicin-resistant
ILMN_1754738	AP1M1	0.977492	-0.0051014	genotype_variation: wild_type >= doxorubicin-resistant
ILMN_1678246	LOC644001	0.930244	-0.00508484	genotype_variation: wild_type >= doxorubicin-resistant
ILMN_1765208	GLUL	0.940493	-0.00508241	genotype_variation: wild_type >= doxorubicin-resistant
ILMN_1779572	LOC440456	0.951122	-0.00508188	genotype_variation: wild_type >= doxorubicin-resistant
ILMN_3286131	LOC728211	0.924617	-0.00507971	genotype_variation: wild_type >= doxorubicin-resistant
ILMN_1660261	TDRD6	0.921284	-0.00507611	genotype_variation: wild_type >= doxorubicin-resistant
ILMN_1666024	LOC642503	0.934993	-0.00506881	genotype_variation: wild_type >= doxorubicin-resistant
ILMN_2326376	ZNF596	0.935396	-0.0050513	genotype_variation: wild_type >= doxorubicin-resistant
ILMN_3246130	LOC100132964	0.946617	-0.00504955	genotype_variation: wild_type >= doxorubicin-resistant
ILMN_1794677	TMC6	0.903468	-0.00504826	genotype_variation: wild_type >= doxorubicin-resistant
ILMN_3253606	LOC100130849	0.954937	-0.00504451	genotype_variation: wild_type >= doxorubicin-resistant
ILMN_3247152	RIMBP3B	0.965078	-0.00501345	genotype_variation: wild_type >= doxorubicin-resistant
ILMN_1770733	RIC8A	0.953545	-0.0050097	genotype_variation: wild_type >= doxorubicin-resistant
ILMN_1806304	ENTPD4	0.92079	-0.00500188	genotype_variation: wild_type >= doxorubicin-resistant
ILMN_1729368	FZD8	0.925163	-0.00497992	genotype_variation: wild_type >= doxorubicin-resistant
ILMN_1800923	OR4M1	0.928264	-0.00497113	genotype_variation: wild_type >= doxorubicin-resistant
ILMN_1714774	TRIM71	0.964762	-0.0049651	genotype_variation: wild_type >= doxorubicin-resistant
ILMN_1770502	DQX1	0.929219	-0.00495982	genotype_variation: wild_type >= doxorubicin-resistant
ILMN_1745213	PCDHB3	0.931461	-0.00495059	genotype_variation: wild_type >= doxorubicin-resistant
ILMN_1665537	LOC654032	0.946136	-0.00494989	genotype_variation: wild_type >= doxorubicin-resistant
ILMN_1750321	LBA1	0.919921	-0.0049449	genotype_variation: wild_type >= doxorubicin-resistant
ILMN_1762018	FLJ32867	0.893512	-0.00494351	genotype_variation: wild_type >= doxorubicin-resistant
ILMN_1711015	CRYAA	0.944119	-0.00493973	genotype_variation: wild_type >= doxorubicin-resistant
ILMN_3309304	MIR1238	0.938445	-0.0049381	genotype_variation: wild_type >= doxorubicin-resistant
ILMN_1904052	CCDC122	0.938624	-0.00488749	genotype_variation: wild_type >= doxorubicin-resistant
ILMN_1727393	FBXW10	0.959749	-0.00488377	genotype_variation: wild_type >= doxorubicin-resistant
ILMN_1736490	LOC642968	0.887838	-0.0048726	genotype_variation: wild_type >= doxorubicin-resistant
ILMN_1712291	MICALL2	0.954176	-0.00487008	genotype_variation: wild_type >= doxorubicin-resistant
ILMN_3307659	SFT2D2	0.870451	-0.0048485	genotype_variation: wild_type >= doxorubicin-resistant
ILMN_1695490	PLD4	0.918547	-0.00483564	genotype_variation: wild_type >= doxorubicin-resistant
ILMN_3245223	ZNF397OS	0.950518	-0.00483136	genotype_variation: wild_type >= doxorubicin-resistant
ILMN_1660935	MGC5139	0.941569	-0.00481621	genotype_variation: wild_type >= doxorubicin-resistant
ILMN_2152768	DTYMK	0.908833	-0.00480681	genotype_variation: wild_type >= doxorubicin-resistant
ILMN_1700203	KIAA1984	0.948118	-0.00479042	genotype_variation: wild_type >= doxorubicin-resistant
ILMN_1706643	COL6A3	0.88695	-0.00478495	genotype_variation: wild_type >= doxorubicin-resistant
ILMN_3308693	MIR1302-6	0.935647	-0.00477748	genotype_variation: wild_type >= doxorubicin-resistant
ILMN_1676287	LOC150207	0.936086	-0.00477433	genotype_variation: wild_type >= doxorubicin-resistant
ILMN_1747052	ITGA4	0.914613	-0.00477223	genotype_variation: wild_type >= doxorubicin-resistant
ILMN_1776115	GSDMA	0.950268	-0.00475402	genotype_variation: wild_type >= doxorubicin-resistant
ILMN_3235154	SNORD124	0.939839	-0.00473725	genotype_variation: wild_type >= doxorubicin-resistant
ILMN_1807283	NDST1	0.933794	-0.00472068	genotype_variation: wild_type >= doxorubicin-resistant
ILMN_3299878	LOC728291	0.902464	-0.00471595	genotype_variation: wild_type >= doxorubicin-resistant
ILMN_1676237	ZNF460	0.936414	-0.00470635	genotype_variation: wild_type >= doxorubicin-resistant
ILMN_1810205	LOC651558	0.932988	-0.0047063	genotype_variation: wild_type >= doxorubicin-resistant
ILMN_1769290	TTC39B	0.952267	-0.0046428	genotype_variation: wild_type >= doxorubicin-resistant
ILMN_3235231	SNORA49	0.900443	-0.00460869	genotype_variation: wild_type >= doxorubicin-resistant
ILMN_3229203	LOC728711	0.937276	-0.00460458	genotype_variation: wild_type >= doxorubicin-resistant
ILMN_3246538	LOC100133866	0.881479	-0.00455648	genotype_variation: wild_type >= doxorubicin-resistant
ILMN_1812824	SST	0.956471	-0.00453746	genotype_variation: wild_type >= doxorubicin-resistant
ILMN_3244949	LOC100131769	0.945371	-0.00453548	genotype_variation: wild_type >= doxorubicin-resistant
ILMN_1804494	KLHL25	0.935276	-0.00453397	genotype_variation: wild_type >= doxorubicin-resistant
ILMN_1774207	ANGPT2	0.952074	-0.00453224	genotype_variation: wild_type >= doxorubicin-resistant
ILMN_1656074	LOC653145	0.956954	-0.00452145	genotype_variation: wild_type >= doxorubicin-resistant
ILMN_1774826	FXN	0.934238	-0.00451723	genotype_variation: wild_type >= doxorubicin-resistant
ILMN_2353633	EMR2	0.959375	-0.00448502	genotype_variation: wild_type >= doxorubicin-resistant
ILMN_1655096	LOC645931	0.945456	-0.00445908	genotype_variation: wild_type >= doxorubicin-resistant
ILMN_3304850	LOC730098	0.941107	-0.00445418	genotype_variation: wild_type >= doxorubicin-resistant
ILMN_1710619	C17ORF73	0.9461	-0.00445183	genotype_variation: wild_type >= doxorubicin-resistant
ILMN_2369666	CR2	0.952484	-0.00444418	genotype_variation: wild_type >= doxorubicin-resistant
ILMN_1814204	C21ORF55	0.987042	-0.00443465	genotype_variation: wild_type >= doxorubicin-resistant
ILMN_1657249	LOC647008	0.936021	-0.00442784	genotype_variation: wild_type >= doxorubicin-resistant
ILMN_3267852	LOC100129455	0.946675	-0.0044205	genotype_variation: wild_type >= doxorubicin-resistant
ILMN_1803241	LOC647107	0.95378	-0.00441485	genotype_variation: wild_type >= doxorubicin-resistant
ILMN_1666820	LOC643910	0.958328	-0.00440727	genotype_variation: wild_type >= doxorubicin-resistant
ILMN_1797001	DDX58	0.93171	-0.00439472	genotype_variation: wild_type >= doxorubicin-resistant
ILMN_1675258	LOC441268	0.913058	-0.00439279	genotype_variation: wild_type >= doxorubicin-resistant
ILMN_3261875	LOC100129977	0.952565	-0.00439063	genotype_variation: wild_type >= doxorubicin-resistant
ILMN_1702586	LOC642993	0.946519	-0.00438539	genotype_variation: wild_type >= doxorubicin-resistant
ILMN_1749466	VAT1L	0.937904	-0.00437789	genotype_variation: wild_type >= doxorubicin-resistant
ILMN_1738783	GDF9	0.940465	-0.0043418	genotype_variation: wild_type >= doxorubicin-resistant
ILMN_1728479	LOC651133	0.947894	-0.0043354	genotype_variation: wild_type >= doxorubicin-resistant
ILMN_3236065	LOC100132314	0.963267	-0.00431135	genotype_variation: wild_type >= doxorubicin-resistant
ILMN_1769571	FLJ37453	0.944114	-0.00427078	genotype_variation: wild_type >= doxorubicin-resistant
ILMN_3280299	LOC646377	0.941481	-0.00426085	genotype_variation: wild_type >= doxorubicin-resistant
ILMN_1729689	LOC642615	0.939149	-0.00423561	genotype_variation: wild_type >= doxorubicin-resistant
ILMN_1765612	LOC646665	0.954404	-0.00422375	genotype_variation: wild_type >= doxorubicin-resistant
ILMN_1752393	ATOH7	0.86697	-0.00421869	genotype_variation: wild_type >= doxorubicin-resistant
ILMN_3238401	LOC100132519	0.950368	-0.00421859	genotype_variation: wild_type >= doxorubicin-resistant
ILMN_1657373	LEPREL1	0.948094	-0.00420154	genotype_variation: wild_type >= doxorubicin-resistant
ILMN_3265391	LOC100130413	0.920077	-0.00418942	genotype_variation: wild_type >= doxorubicin-resistant
ILMN_3237109	LOC100133025	0.958057	-0.00418655	genotype_variation: wild_type >= doxorubicin-resistant
ILMN_1781679	SHOX	0.966811	-0.00418543	genotype_variation: wild_type >= doxorubicin-resistant
ILMN_1682873	LOC388474	0.991602	-0.00418258	genotype_variation: wild_type >= doxorubicin-resistant
ILMN_3248371	LOC100132561	0.953136	-0.00418103	genotype_variation: wild_type >= doxorubicin-resistant
ILMN_2408566	NR4A1	0.940213	-0.00418079	genotype_variation: wild_type >= doxorubicin-resistant
ILMN_1684183	RAD9A	0.913682	-0.00411958	genotype_variation: wild_type >= doxorubicin-resistant
ILMN_2226519	CYP2D7P1	0.935785	-0.00411492	genotype_variation: wild_type >= doxorubicin-resistant
ILMN_3234879	LOC653786	0.951915	-0.00409761	genotype_variation: wild_type >= doxorubicin-resistant
ILMN_2054554	DTWD2	0.982876	-0.0040902	genotype_variation: wild_type >= doxorubicin-resistant
ILMN_3187254	LOC100128016	0.922837	-0.00406361	genotype_variation: wild_type >= doxorubicin-resistant
ILMN_1707124	TFPI	0.949797	-0.00406322	genotype_variation: wild_type >= doxorubicin-resistant
ILMN_1801417	LOC653616	0.935954	-0.00404812	genotype_variation: wild_type >= doxorubicin-resistant
ILMN_1724306	CACNG1	0.954012	-0.00404616	genotype_variation: wild_type >= doxorubicin-resistant
ILMN_2179579	SNHG3	0.942031	-0.00404296	genotype_variation: wild_type >= doxorubicin-resistant
ILMN_3244130	LOC730389	0.934452	-0.00403925	genotype_variation: wild_type >= doxorubicin-resistant
ILMN_1709348	ALDH1A1	0.959579	-0.00403355	genotype_variation: wild_type >= doxorubicin-resistant
ILMN_1740294	MAP1D	0.95537	-0.00402626	genotype_variation: wild_type >= doxorubicin-resistant
ILMN_1687268	SEC14L5	0.946043	-0.00401412	genotype_variation: wild_type >= doxorubicin-resistant
ILMN_2173975	RTP4	0.966133	-0.00401403	genotype_variation: wild_type >= doxorubicin-resistant
ILMN_1703684	NAP1L2	0.940333	-0.00401373	genotype_variation: wild_type >= doxorubicin-resistant
ILMN_1734893	NTRK3	0.949276	-0.00400116	genotype_variation: wild_type >= doxorubicin-resistant
ILMN_1656327	GLT1D1	0.956871	-0.00397527	genotype_variation: wild_type >= doxorubicin-resistant
ILMN_1666215	LOC389362	0.963786	-0.00397235	genotype_variation: wild_type >= doxorubicin-resistant
ILMN_1671971	LOC644743	0.94539	-0.00395216	genotype_variation: wild_type >= doxorubicin-resistant
ILMN_1665994	SILV	0.955158	-0.00393943	genotype_variation: wild_type >= doxorubicin-resistant
ILMN_1674014	LOC653878	0.963157	-0.00392999	genotype_variation: wild_type >= doxorubicin-resistant
ILMN_1743194	EEA1	0.947468	-0.00389766	genotype_variation: wild_type >= doxorubicin-resistant
ILMN_1655905	DEFB131	0.956114	-0.00389643	genotype_variation: wild_type >= doxorubicin-resistant
ILMN_1689131	LOC643210	0.954585	-0.00388591	genotype_variation: wild_type >= doxorubicin-resistant
ILMN_1783149	CDH23	0.956273	-0.00387932	genotype_variation: wild_type >= doxorubicin-resistant
ILMN_3236709	C17ORF93	0.956631	-0.0038758	genotype_variation: wild_type >= doxorubicin-resistant
ILMN_3181881	LOC100128842	0.955891	-0.0038691	genotype_variation: wild_type >= doxorubicin-resistant
ILMN_3234418	LOC116437	0.963546	-0.00386344	genotype_variation: wild_type >= doxorubicin-resistant
ILMN_1779969	KIAA0738	0.960371	-0.00384406	genotype_variation: wild_type >= doxorubicin-resistant
ILMN_1728581	C3ORF18	0.945618	-0.00383052	genotype_variation: wild_type >= doxorubicin-resistant
ILMN_1654735	SLCO3A1	0.965592	-0.00382838	genotype_variation: wild_type >= doxorubicin-resistant
ILMN_1711703	C16ORF70	0.948621	-0.00380919	genotype_variation: wild_type >= doxorubicin-resistant
ILMN_1677920	LTF	0.947223	-0.00380877	genotype_variation: wild_type >= doxorubicin-resistant
ILMN_3213444	LOC100131416	0.962427	-0.00378535	genotype_variation: wild_type >= doxorubicin-resistant
ILMN_1661013	LOC642671	0.963032	-0.00378296	genotype_variation: wild_type >= doxorubicin-resistant
ILMN_1720496	GUCY1A2	0.96217	-0.00376141	genotype_variation: wild_type >= doxorubicin-resistant
ILMN_2131447	LRRC3B	0.959785	-0.00372999	genotype_variation: wild_type >= doxorubicin-resistant
ILMN_3305887	TBC1D3H	0.946401	-0.00372266	genotype_variation: wild_type >= doxorubicin-resistant
ILMN_2278550	MBOAT1	0.960565	-0.00371192	genotype_variation: wild_type >= doxorubicin-resistant
ILMN_1669273	PPT1	0.979815	-0.00370952	genotype_variation: wild_type >= doxorubicin-resistant
ILMN_2281225	PALM2-AKAP2	0.944981	-0.00370824	genotype_variation: wild_type >= doxorubicin-resistant
ILMN_1812134	C11ORF30	0.956438	-0.00369859	genotype_variation: wild_type >= doxorubicin-resistant
ILMN_3310673	MIR1208	0.942965	-0.00369592	genotype_variation: wild_type >= doxorubicin-resistant
ILMN_1699575	LOC653598	0.956382	-0.00366034	genotype_variation: wild_type >= doxorubicin-resistant
ILMN_1814971	TCF25	0.980589	-0.00364063	genotype_variation: wild_type >= doxorubicin-resistant
ILMN_3247163	TET1	0.937076	-0.00364052	genotype_variation: wild_type >= doxorubicin-resistant
ILMN_1789830	CFLAR	0.969095	-0.00363855	genotype_variation: wild_type >= doxorubicin-resistant
ILMN_1742775	ZNRF1	0.960072	-0.00357779	genotype_variation: wild_type >= doxorubicin-resistant
ILMN_1709307	GPSM1	0.981821	-0.00355947	genotype_variation: wild_type >= doxorubicin-resistant
ILMN_3227086	LOC729950	0.956769	-0.00353964	genotype_variation: wild_type >= doxorubicin-resistant
ILMN_1688101	BTNL2	0.967701	-0.00353051	genotype_variation: wild_type >= doxorubicin-resistant
ILMN_1805251	LOC641983	0.960898	-0.00352405	genotype_variation: wild_type >= doxorubicin-resistant
ILMN_1706434	LOC440359	0.93956	-0.00352268	genotype_variation: wild_type >= doxorubicin-resistant
ILMN_2327655	KIF18B	0.967699	-0.00351825	genotype_variation: wild_type >= doxorubicin-resistant
ILMN_1781654	C10ORF93	0.950864	-0.00343636	genotype_variation: wild_type >= doxorubicin-resistant
ILMN_1783954	FOXN3	0.922314	-0.00342371	genotype_variation: wild_type >= doxorubicin-resistant
ILMN_2115073	OR1D4	0.96632	-0.00341898	genotype_variation: wild_type >= doxorubicin-resistant
ILMN_1663415	LOC641750	0.95799	-0.00341474	genotype_variation: wild_type >= doxorubicin-resistant
ILMN_3271706	LOC100128063	0.960547	-0.00341165	genotype_variation: wild_type >= doxorubicin-resistant
ILMN_1757506	ELN	0.95124	-0.00340988	genotype_variation: wild_type >= doxorubicin-resistant
ILMN_1691846	G0S2	0.94743	-0.00340603	genotype_variation: wild_type >= doxorubicin-resistant
ILMN_1802192	C10ORF99	0.967675	-0.00334506	genotype_variation: wild_type >= doxorubicin-resistant
ILMN_1725180	LOC729185	0.967257	-0.00331443	genotype_variation: wild_type >= doxorubicin-resistant
ILMN_2146495	GPR153	0.959024	-0.00328802	genotype_variation: wild_type >= doxorubicin-resistant
ILMN_3238481	SNORD60	0.954781	-0.00328745	genotype_variation: wild_type >= doxorubicin-resistant
ILMN_1667306	RANBP10	0.955509	-0.00328584	genotype_variation: wild_type >= doxorubicin-resistant
ILMN_1804339	CAMK1G	0.974886	-0.00327509	genotype_variation: wild_type >= doxorubicin-resistant
ILMN_1729167	EFTUD1	0.97061	-0.00325597	genotype_variation: wild_type >= doxorubicin-resistant
ILMN_2214562	CCDC42	0.97264	-0.00325315	genotype_variation: wild_type >= doxorubicin-resistant
ILMN_1752591	LEPROTL1	0.981315	-0.00324475	genotype_variation: wild_type >= doxorubicin-resistant
ILMN_1684818	LOC642744	0.969508	-0.00322933	genotype_variation: wild_type >= doxorubicin-resistant
ILMN_3272545	LOC100128067	0.973079	-0.00322805	genotype_variation: wild_type >= doxorubicin-resistant
ILMN_2365223	NEK11	0.965358	-0.00321463	genotype_variation: wild_type >= doxorubicin-resistant
ILMN_1669413	DKFZP434L187	0.952621	-0.0032123	genotype_variation: wild_type >= doxorubicin-resistant
ILMN_1909473	LOC730684	0.966558	-0.00320861	genotype_variation: wild_type >= doxorubicin-resistant
ILMN_1719498	ABHD7	0.962831	-0.00320558	genotype_variation: wild_type >= doxorubicin-resistant
ILMN_3248035	NTN5	0.948299	-0.00319456	genotype_variation: wild_type >= doxorubicin-resistant
ILMN_2229379	KIT	0.970135	-0.00318996	genotype_variation: wild_type >= doxorubicin-resistant
ILMN_1662371	LOC648748	0.967539	-0.00318951	genotype_variation: wild_type >= doxorubicin-resistant
ILMN_1729611	REEP4	0.959082	-0.00318414	genotype_variation: wild_type >= doxorubicin-resistant
ILMN_1806725	PDCD1	0.970716	-0.00317835	genotype_variation: wild_type >= doxorubicin-resistant
ILMN_3200565	LOC643015	0.952577	-0.00314205	genotype_variation: wild_type >= doxorubicin-resistant
ILMN_3301300	LOC729506	0.97316	-0.00310937	genotype_variation: wild_type >= doxorubicin-resistant
ILMN_1721895	LOC644338	0.968033	-0.00310415	genotype_variation: wild_type >= doxorubicin-resistant
ILMN_1792592	LOC644165	0.955893	-0.00309315	genotype_variation: wild_type >= doxorubicin-resistant
ILMN_2412768	HIPK1	0.962329	-0.00306683	genotype_variation: wild_type >= doxorubicin-resistant
ILMN_1789130	DNASE2B	0.971221	-0.00306365	genotype_variation: wild_type >= doxorubicin-resistant
ILMN_3286444	LOC100131044	0.967388	-0.00305053	genotype_variation: wild_type >= doxorubicin-resistant
ILMN_3305055	TP63	0.967747	-0.00304979	genotype_variation: wild_type >= doxorubicin-resistant
ILMN_1794512	ADPRH	0.955838	-0.00304119	genotype_variation: wild_type >= doxorubicin-resistant
ILMN_1772156	ERP44	0.948802	-0.00301516	genotype_variation: wild_type >= doxorubicin-resistant
ILMN_2395375	GABBR1	0.962116	-0.00300212	genotype_variation: wild_type >= doxorubicin-resistant
ILMN_1800416	LOC645411	0.967499	-0.00297984	genotype_variation: wild_type >= doxorubicin-resistant
ILMN_1658221	POLH	0.936183	-0.00293934	genotype_variation: wild_type >= doxorubicin-resistant
ILMN_1772523	TAAR8	0.961036	-0.00292912	genotype_variation: wild_type >= doxorubicin-resistant
ILMN_1724269	LOC644055	0.971225	-0.0029208	genotype_variation: wild_type >= doxorubicin-resistant
ILMN_3181933	CCNYL2	0.971633	-0.00290816	genotype_variation: wild_type >= doxorubicin-resistant
ILMN_1788728	LGI1	0.970069	-0.00290357	genotype_variation: wild_type >= doxorubicin-resistant
ILMN_1675281	LOC642380	0.97227	-0.00283684	genotype_variation: wild_type >= doxorubicin-resistant
ILMN_3236097	SNORD88B	0.964882	-0.00283159	genotype_variation: wild_type >= doxorubicin-resistant
ILMN_1745398	PCDH15	0.965948	-0.00282979	genotype_variation: wild_type >= doxorubicin-resistant
ILMN_1669575	LLGL2	0.966098	-0.00281067	genotype_variation: wild_type >= doxorubicin-resistant
ILMN_1777046	LOC645508	0.96993	-0.00278135	genotype_variation: wild_type >= doxorubicin-resistant
ILMN_3242508	C19ORF71	0.961372	-0.0027776	genotype_variation: wild_type >= doxorubicin-resistant
ILMN_1760933	RER1	0.981694	-0.00274522	genotype_variation: wild_type >= doxorubicin-resistant
ILMN_1662865	CPPED1	0.978946	-0.00273272	genotype_variation: wild_type >= doxorubicin-resistant
ILMN_1797302	PPP1R1C	0.975509	-0.00270315	genotype_variation: wild_type >= doxorubicin-resistant
ILMN_2272519	FGR	0.970727	-0.00269338	genotype_variation: wild_type >= doxorubicin-resistant
ILMN_1664157	LOC650342	0.971337	-0.00267662	genotype_variation: wild_type >= doxorubicin-resistant
ILMN_1704692	C4ORF12	0.966921	-0.00265468	genotype_variation: wild_type >= doxorubicin-resistant
ILMN_2134765	C6ORF26	0.967387	-0.00262948	genotype_variation: wild_type >= doxorubicin-resistant
ILMN_2410516	PPM1A	0.957383	-0.00261662	genotype_variation: wild_type >= doxorubicin-resistant
ILMN_2312587	NRAP	0.968137	-0.00261033	genotype_variation: wild_type >= doxorubicin-resistant
ILMN_1745946	CCDC5	0.986253	-0.00259736	genotype_variation: wild_type >= doxorubicin-resistant
ILMN_3309754	MIR199A2	0.973993	-0.00258405	genotype_variation: wild_type >= doxorubicin-resistant
ILMN_1773991	LOC647089	0.969097	-0.00257716	genotype_variation: wild_type >= doxorubicin-resistant
ILMN_1669252	CUL2	0.98443	-0.00257677	genotype_variation: wild_type >= doxorubicin-resistant
ILMN_1760796	LOC652881	0.950224	-0.00256869	genotype_variation: wild_type >= doxorubicin-resistant
ILMN_1741171	TM2D2	0.960436	-0.00255796	genotype_variation: wild_type >= doxorubicin-resistant
ILMN_1703475	LOC642981	0.976286	-0.00252766	genotype_variation: wild_type >= doxorubicin-resistant
ILMN_1774715	OR5P3	0.966457	-0.00251577	genotype_variation: wild_type >= doxorubicin-resistant
ILMN_1761108	LOC645306	0.971528	-0.00251503	genotype_variation: wild_type >= doxorubicin-resistant
ILMN_1796431	GPR101	0.979488	-0.00248134	genotype_variation: wild_type >= doxorubicin-resistant
ILMN_1797965	PDP2	0.963309	-0.0024767	genotype_variation: wild_type >= doxorubicin-resistant
ILMN_3251014	STELLAR	0.976781	-0.00245391	genotype_variation: wild_type >= doxorubicin-resistant
ILMN_1774802	LOC646481	0.973454	-0.00245325	genotype_variation: wild_type >= doxorubicin-resistant
ILMN_1678859	LOC649210	0.973396	-0.00243858	genotype_variation: wild_type >= doxorubicin-resistant
ILMN_1780582	CD83	0.963927	-0.00243373	genotype_variation: wild_type >= doxorubicin-resistant
ILMN_3234624	LOC646934	0.975577	-0.00242312	genotype_variation: wild_type >= doxorubicin-resistant
ILMN_3215008	LOC644153	0.975671	-0.00240566	genotype_variation: wild_type >= doxorubicin-resistant
ILMN_1778687	RHCG	0.978336	-0.0023595	genotype_variation: wild_type >= doxorubicin-resistant
ILMN_3213805	LOC728170	0.956841	-0.00234039	genotype_variation: wild_type >= doxorubicin-resistant
ILMN_1785113	MUT	0.981888	-0.00233406	genotype_variation: wild_type >= doxorubicin-resistant
ILMN_1678116	XAGE1E	0.97626	-0.00231121	genotype_variation: wild_type >= doxorubicin-resistant
ILMN_1785919	LOC728229	0.979137	-0.0022981	genotype_variation: wild_type >= doxorubicin-resistant
ILMN_2180624	TMCO6	0.943981	-0.00228006	genotype_variation: wild_type >= doxorubicin-resistant
ILMN_3176771	LOC100127915	0.978191	-0.00227331	genotype_variation: wild_type >= doxorubicin-resistant
ILMN_1798968	LOC650439	0.964797	-0.0022384	genotype_variation: wild_type >= doxorubicin-resistant
ILMN_1697916	GYLTL1B	0.973654	-0.00223093	genotype_variation: wild_type >= doxorubicin-resistant
ILMN_3249533	BDNFOS	0.960282	-0.00222907	genotype_variation: wild_type >= doxorubicin-resistant
ILMN_3311015	MIR219-2	0.978085	-0.00220955	genotype_variation: wild_type >= doxorubicin-resistant
ILMN_3273065	LOC100130367	0.976353	-0.00220679	genotype_variation: wild_type >= doxorubicin-resistant
ILMN_1674650	C9ORF95	0.970272	-0.00220447	genotype_variation: wild_type >= doxorubicin-resistant
ILMN_1788775	LOC650410	0.97785	-0.00219009	genotype_variation: wild_type >= doxorubicin-resistant
ILMN_3234241	LOC646801	0.977813	-0.00218606	genotype_variation: wild_type >= doxorubicin-resistant
ILMN_3296468	LOC645195	0.958926	-0.0021719	genotype_variation: wild_type >= doxorubicin-resistant
ILMN_3279904	LOC131909	0.969647	-0.00216485	genotype_variation: wild_type >= doxorubicin-resistant
ILMN_3244669	LOC100134329	0.968835	-0.00215205	genotype_variation: wild_type >= doxorubicin-resistant
ILMN_1657679	VAV3	0.972375	-0.00214346	genotype_variation: wild_type >= doxorubicin-resistant
ILMN_3240824	LOC100134314	0.976119	-0.00214114	genotype_variation: wild_type >= doxorubicin-resistant
ILMN_1782581	DUSP7	0.974154	-0.00210571	genotype_variation: wild_type >= doxorubicin-resistant
ILMN_3250970	DAZ2	0.972317	-0.00209695	genotype_variation: wild_type >= doxorubicin-resistant
ILMN_3297392	UBE2K	0.979947	-0.00209412	genotype_variation: wild_type >= doxorubicin-resistant
ILMN_1695317	RCBTB1	0.962626	-0.00208634	genotype_variation: wild_type >= doxorubicin-resistant
ILMN_1657790	SFRS11	0.987632	-0.00208238	genotype_variation: wild_type >= doxorubicin-resistant
ILMN_3230872	LOC728802	0.975047	-0.00207602	genotype_variation: wild_type >= doxorubicin-resistant
ILMN_3240002	SNORD12B	0.96965	-0.00207285	genotype_variation: wild_type >= doxorubicin-resistant
ILMN_1713086	RPL27A	0.994089	-0.00205666	genotype_variation: wild_type >= doxorubicin-resistant
ILMN_2110167	POLR1E	0.989986	-0.00205288	genotype_variation: wild_type >= doxorubicin-resistant
ILMN_2364072	CLCNKA	0.975254	-0.00204407	genotype_variation: wild_type >= doxorubicin-resistant
ILMN_1806115	LOC653623	0.972525	-0.00204137	genotype_variation: wild_type >= doxorubicin-resistant
ILMN_1726856	FLJ35429	0.978336	-0.00200703	genotype_variation: wild_type >= doxorubicin-resistant
ILMN_3246360	LOC100130553	0.993997	-0.00199577	genotype_variation: wild_type >= doxorubicin-resistant
ILMN_1733412	MGC5457	0.975115	-0.00198574	genotype_variation: wild_type >= doxorubicin-resistant
ILMN_1715439	LOC644450	0.982468	-0.0019696	genotype_variation: wild_type >= doxorubicin-resistant
ILMN_3250642	LOC728003	0.964525	-0.0019554	genotype_variation: wild_type >= doxorubicin-resistant
ILMN_3311130	MIR1255B2	0.984324	-0.00193367	genotype_variation: wild_type >= doxorubicin-resistant
ILMN_1799969	SNAPIN	0.98946	-0.0019255	genotype_variation: wild_type >= doxorubicin-resistant
ILMN_1656221	OR2T27	0.979444	-0.00189623	genotype_variation: wild_type >= doxorubicin-resistant
ILMN_3308385	MIR301A	0.971982	-0.00189614	genotype_variation: wild_type >= doxorubicin-resistant
ILMN_3197823	LOC441730	0.977548	-0.00187729	genotype_variation: wild_type >= doxorubicin-resistant
ILMN_1688633	CLCN2	0.984374	-0.00187517	genotype_variation: wild_type >= doxorubicin-resistant
ILMN_1689217	ACVR1C	0.970108	-0.00187041	genotype_variation: wild_type >= doxorubicin-resistant
ILMN_1716431	LOC642776	0.979214	-0.00185585	genotype_variation: wild_type >= doxorubicin-resistant
ILMN_1763626	LOC644299	0.980706	-0.00184469	genotype_variation: wild_type >= doxorubicin-resistant
ILMN_3249394	LOC731074	0.963024	-0.00182024	genotype_variation: wild_type >= doxorubicin-resistant
ILMN_1748251	LOC653254	0.980122	-0.00179349	genotype_variation: wild_type >= doxorubicin-resistant
ILMN_2081883	IQCK	0.978954	-0.00178875	genotype_variation: wild_type >= doxorubicin-resistant
ILMN_2229205	CENPC1	0.974346	-0.0017653	genotype_variation: wild_type >= doxorubicin-resistant
ILMN_1754219	LOC652707	0.979464	-0.0017228	genotype_variation: wild_type >= doxorubicin-resistant
ILMN_2413473	GH2	0.982352	-0.0017164	genotype_variation: wild_type >= doxorubicin-resistant
ILMN_1689616	SNORA66	0.981022	-0.0017065	genotype_variation: wild_type >= doxorubicin-resistant
ILMN_1670376	LOC653808	0.978225	-0.00170202	genotype_variation: wild_type >= doxorubicin-resistant
ILMN_1674228	LOC651751	0.976782	-0.00170169	genotype_variation: wild_type >= doxorubicin-resistant
ILMN_3247334	C3ORF43	0.979224	-0.00166347	genotype_variation: wild_type >= doxorubicin-resistant
ILMN_1655623	LOC731884	0.979143	-0.00165067	genotype_variation: wild_type >= doxorubicin-resistant
ILMN_3241750	CCNI2	0.980948	-0.00163754	genotype_variation: wild_type >= doxorubicin-resistant
ILMN_2067682	LOC401431	0.968124	-0.00162341	genotype_variation: wild_type >= doxorubicin-resistant
ILMN_1854957	LOC731641	0.984205	-0.00161985	genotype_variation: wild_type >= doxorubicin-resistant
ILMN_1783673	LRRC37A	0.977159	-0.00158401	genotype_variation: wild_type >= doxorubicin-resistant
ILMN_1665792	ITGA2	0.985125	-0.00156896	genotype_variation: wild_type >= doxorubicin-resistant
ILMN_1709650	LOC652815	0.977789	-0.00155965	genotype_variation: wild_type >= doxorubicin-resistant
ILMN_1769013	ASGR1	0.978686	-0.00154955	genotype_variation: wild_type >= doxorubicin-resistant
ILMN_1803717	LOC644912	0.986243	-0.00152628	genotype_variation: wild_type >= doxorubicin-resistant
ILMN_1669103	LOC732300	0.986731	-0.00151593	genotype_variation: wild_type >= doxorubicin-resistant
ILMN_2150112	NRN1	0.985211	-0.00151347	genotype_variation: wild_type >= doxorubicin-resistant
ILMN_3249598	RGS21	0.976457	-0.00150392	genotype_variation: wild_type >= doxorubicin-resistant
ILMN_1775004	KCNQ3	0.984951	-0.00148972	genotype_variation: wild_type >= doxorubicin-resistant
ILMN_1718275	IL1F7	0.981123	-0.00147485	genotype_variation: wild_type >= doxorubicin-resistant
ILMN_2326997	DHPS	0.9908	-0.00146773	genotype_variation: wild_type >= doxorubicin-resistant
ILMN_3285742	LOC100131786	0.975162	-0.0014677	genotype_variation: wild_type >= doxorubicin-resistant
ILMN_1720136	CABP2	0.984236	-0.0014654	genotype_variation: wild_type >= doxorubicin-resistant
ILMN_1761199	SLCO2B1	0.98117	-0.00145001	genotype_variation: wild_type >= doxorubicin-resistant
ILMN_1704916	KU-MEL-3	0.975261	-0.00142658	genotype_variation: wild_type >= doxorubicin-resistant
ILMN_1681679	TSPO	0.994413	-0.00142303	genotype_variation: wild_type >= doxorubicin-resistant
ILMN_3241878	RNU6ATAC	0.951513	-0.00141276	genotype_variation: wild_type >= doxorubicin-resistant
ILMN_1730159	TIFAB	0.983834	-0.00139313	genotype_variation: wild_type >= doxorubicin-resistant
ILMN_1786215	ZNF3	0.98111	-0.00138168	genotype_variation: wild_type >= doxorubicin-resistant
ILMN_2249473	SPTLC1	0.995612	-0.00137426	genotype_variation: wild_type >= doxorubicin-resistant
ILMN_1779279	C14ORF32	0.993463	-0.00135339	genotype_variation: wild_type >= doxorubicin-resistant
ILMN_1681558	LOC728956	0.984945	-0.00134892	genotype_variation: wild_type >= doxorubicin-resistant
ILMN_1653228	C3ORF22	0.981161	-0.00133159	genotype_variation: wild_type >= doxorubicin-resistant
ILMN_3310499	MIR2115	0.98178	-0.00132617	genotype_variation: wild_type >= doxorubicin-resistant
ILMN_3259124	LOC100129390	0.983374	-0.00130123	genotype_variation: wild_type >= doxorubicin-resistant
ILMN_1672738	LOC283340	0.986279	-0.00128083	genotype_variation: wild_type >= doxorubicin-resistant
ILMN_3253527	LOC100130187	0.989014	-0.0012694	genotype_variation: wild_type >= doxorubicin-resistant
ILMN_1705458	TRIM58	0.985353	-0.00123666	genotype_variation: wild_type >= doxorubicin-resistant
ILMN_1669505	LOC650459	0.984564	-0.00121997	genotype_variation: wild_type >= doxorubicin-resistant
ILMN_1701770	LOC653097	0.985487	-0.00120446	genotype_variation: wild_type >= doxorubicin-resistant
ILMN_3179396	LOC100129410	0.986978	-0.00119046	genotype_variation: wild_type >= doxorubicin-resistant
ILMN_1705093	ORC5L	0.990871	-0.00118708	genotype_variation: wild_type >= doxorubicin-resistant
ILMN_1675697	LOC652612	0.982197	-0.00117487	genotype_variation: wild_type >= doxorubicin-resistant
ILMN_1803941	TBC1D15	0.990722	-0.00116863	genotype_variation: wild_type >= doxorubicin-resistant
ILMN_2334296	IL18BP	0.981152	-0.0011363	genotype_variation: wild_type >= doxorubicin-resistant
ILMN_1691466	YES1	0.985579	-0.00112679	genotype_variation: wild_type >= doxorubicin-resistant
ILMN_3204768	LOC647288	0.987316	-0.00111977	genotype_variation: wild_type >= doxorubicin-resistant
ILMN_1652439	KRTAP3-1	0.989093	-0.00111212	genotype_variation: wild_type >= doxorubicin-resistant
ILMN_1802414	CA13	0.986044	-0.00110403	genotype_variation: wild_type >= doxorubicin-resistant
ILMN_1807123	SPACA1	0.989231	-0.00109894	genotype_variation: wild_type >= doxorubicin-resistant
ILMN_3205404	LOC723805	0.984798	-0.00108482	genotype_variation: wild_type >= doxorubicin-resistant
ILMN_1780057	RENBP	0.985314	-0.00108468	genotype_variation: wild_type >= doxorubicin-resistant
ILMN_2069399	PGM5P2	0.987826	-0.00107863	genotype_variation: wild_type >= doxorubicin-resistant
ILMN_1771987	SLC44A2	0.991001	-0.00104615	genotype_variation: wild_type >= doxorubicin-resistant
ILMN_1804792	LOC650924	0.988766	-0.00104585	genotype_variation: wild_type >= doxorubicin-resistant
ILMN_2314244	LRRC23	0.98723	-0.00103853	genotype_variation: wild_type >= doxorubicin-resistant
ILMN_1684377	LOC649030	0.979621	-0.00103435	genotype_variation: wild_type >= doxorubicin-resistant
ILMN_1663665	C9ORF171	0.981565	-0.00102183	genotype_variation: wild_type >= doxorubicin-resistant
ILMN_1706193	ECT2L	0.98851	-0.00100007	genotype_variation: wild_type >= doxorubicin-resistant
ILMN_2049536	TRPV2	0.99003	-0.000997215	genotype_variation: wild_type >= doxorubicin-resistant
ILMN_1732760	LOC391269	0.985791	-0.000986986	genotype_variation: wild_type >= doxorubicin-resistant
ILMN_2377459	PSCD2	0.990463	-0.00098543	genotype_variation: wild_type >= doxorubicin-resistant
ILMN_1666845	KRT17	0.990047	-0.000974555	genotype_variation: wild_type >= doxorubicin-resistant
ILMN_1663791	LOC126661	0.99028	-0.000944677	genotype_variation: wild_type >= doxorubicin-resistant
ILMN_3188477	LOC100130208	0.990798	-0.000926398	genotype_variation: wild_type >= doxorubicin-resistant
ILMN_3308380	MIR200B	0.989836	-0.000914659	genotype_variation: wild_type >= doxorubicin-resistant
ILMN_1699121	TMEM16B	0.991059	-0.000914061	genotype_variation: wild_type >= doxorubicin-resistant
ILMN_1775323	LOC647444	0.987638	-0.000911258	genotype_variation: wild_type >= doxorubicin-resistant
ILMN_1707634	CMC1	0.992125	-0.000892678	genotype_variation: wild_type >= doxorubicin-resistant
ILMN_1715214	PTPN7	0.988651	-0.000890763	genotype_variation: wild_type >= doxorubicin-resistant
ILMN_1651259	FLJ36848	0.989434	-0.000875694	genotype_variation: wild_type >= doxorubicin-resistant
ILMN_1711087	LOC648526	0.989798	-0.000873029	genotype_variation: wild_type >= doxorubicin-resistant
ILMN_1803143	SYVN1	0.992863	-0.000852	genotype_variation: wild_type >= doxorubicin-resistant
ILMN_1689932	WDR85	0.988452	-0.000818851	genotype_variation: wild_type >= doxorubicin-resistant
ILMN_1663495	LOC654165	0.983756	-0.000814695	genotype_variation: wild_type >= doxorubicin-resistant
ILMN_1733065	LOC644046	0.992482	-0.000798738	genotype_variation: wild_type >= doxorubicin-resistant
ILMN_1749832	LOC653037	0.99355	-0.000757356	genotype_variation: wild_type >= doxorubicin-resistant
ILMN_1661293	ZNF224	0.991118	-0.000734157	genotype_variation: wild_type >= doxorubicin-resistant
ILMN_1712396	GJD2	0.991533	-0.000729885	genotype_variation: wild_type >= doxorubicin-resistant
ILMN_3244515	LOC100134009	0.990959	-0.000718553	genotype_variation: wild_type >= doxorubicin-resistant
ILMN_3239455	LOC100131972	0.991451	-0.000714599	genotype_variation: wild_type >= doxorubicin-resistant
ILMN_1810930	MGC45491	0.991309	-0.000703785	genotype_variation: wild_type >= doxorubicin-resistant
ILMN_1682661	BMP3	0.994025	-0.000690825	genotype_variation: wild_type >= doxorubicin-resistant
ILMN_1664314	LOC644200	0.991903	-0.000686802	genotype_variation: wild_type >= doxorubicin-resistant
ILMN_1718142	TRIM42	0.992175	-0.000681484	genotype_variation: wild_type >= doxorubicin-resistant
ILMN_1702519	LOC643466	0.991772	-0.000680492	genotype_variation: wild_type >= doxorubicin-resistant
ILMN_3240008	TTTY8B	0.994893	-0.000666527	genotype_variation: wild_type >= doxorubicin-resistant
ILMN_1750641	SRCAP	0.987959	-0.000647926	genotype_variation: wild_type >= doxorubicin-resistant
ILMN_1864813	LOC728081	0.990161	-0.000643614	genotype_variation: wild_type >= doxorubicin-resistant
ILMN_1699011	LOC648682	0.98945	-0.000630883	genotype_variation: wild_type >= doxorubicin-resistant
ILMN_1724977	LOC732372	0.993067	-0.000622551	genotype_variation: wild_type >= doxorubicin-resistant
ILMN_1859744	LOC732138	0.991028	-0.000622047	genotype_variation: wild_type >= doxorubicin-resistant
ILMN_1669652	LOC647050	0.992771	-0.000603261	genotype_variation: wild_type >= doxorubicin-resistant
ILMN_3244125	LOC100132810	0.994539	-0.000601357	genotype_variation: wild_type >= doxorubicin-resistant
ILMN_3247665	LOC100134560	0.994143	-0.000593461	genotype_variation: wild_type >= doxorubicin-resistant
ILMN_2349129	DPP3	0.993726	-0.000574503	genotype_variation: wild_type >= doxorubicin-resistant
ILMN_1771126	RORC	0.99137	-0.000554473	genotype_variation: wild_type >= doxorubicin-resistant
ILMN_1720819	LOC653566	0.997032	-0.000552995	genotype_variation: wild_type >= doxorubicin-resistant
ILMN_3282740	LOC100131192	0.994557	-0.000547635	genotype_variation: wild_type >= doxorubicin-resistant
ILMN_1785345	GPR84	0.993187	-0.000538748	genotype_variation: wild_type >= doxorubicin-resistant
ILMN_1802834	LOC649999	0.99369	-0.000531805	genotype_variation: wild_type >= doxorubicin-resistant
ILMN_1739855	CGB7	0.994453	-0.000525847	genotype_variation: wild_type >= doxorubicin-resistant
ILMN_3183544	LOC100130168	1	-0.00050131	genotype_variation: wild_type >= doxorubicin-resistant
ILMN_1751023	LOC390372	0.99407	-0.000470068	genotype_variation: wild_type >= doxorubicin-resistant
ILMN_3247316	LOC732455	0.992679	-0.000468555	genotype_variation: wild_type >= doxorubicin-resistant
ILMN_1733627	NEDD4L	0.993173	-0.000467251	genotype_variation: wild_type >= doxorubicin-resistant
ILMN_1789905	PAX6	0.995346	-0.000448863	genotype_variation: wild_type >= doxorubicin-resistant
ILMN_1683858	EFCAB6	0.994505	-0.000431546	genotype_variation: wild_type >= doxorubicin-resistant
ILMN_1787477	CENPO	0.992605	-0.000417149	genotype_variation: wild_type >= doxorubicin-resistant
ILMN_3282983	LOC100132992	1	-0.000401007	genotype_variation: wild_type >= doxorubicin-resistant
ILMN_3309374	MIR1301	0.99633	-0.000395282	genotype_variation: wild_type >= doxorubicin-resistant
ILMN_3308575	MIR382	0.997065	-0.000364059	genotype_variation: wild_type >= doxorubicin-resistant
ILMN_3266482	LOC100129158	1	-0.0003423	genotype_variation: wild_type >= doxorubicin-resistant
ILMN_3245239	PNMAL2	0.996199	-0.000338769	genotype_variation: wild_type >= doxorubicin-resistant
ILMN_3300313	P4HTM	0.997697	-0.000328854	genotype_variation: wild_type >= doxorubicin-resistant
ILMN_1688899	RASL10A	0.993048	-0.00031533	genotype_variation: wild_type >= doxorubicin-resistant
ILMN_1727602	C6ORF107	0.997319	-0.000294037	genotype_variation: wild_type >= doxorubicin-resistant
ILMN_1670331	LOC650757	0.997049	-0.000291509	genotype_variation: wild_type >= doxorubicin-resistant
ILMN_1714218	LOC646631	0.99729	-0.00027504	genotype_variation: wild_type >= doxorubicin-resistant
ILMN_1710394	CNTNAP5	0.997457	-0.000245936	genotype_variation: wild_type >= doxorubicin-resistant
ILMN_1751109	LOC652802	0.997647	-0.000243536	genotype_variation: wild_type >= doxorubicin-resistant
ILMN_3177333	LOC100130522	0.997404	-0.000190288	genotype_variation: wild_type >= doxorubicin-resistant
ILMN_1718833	UGT2B7	0.997045	-0.000182189	genotype_variation: wild_type >= doxorubicin-resistant
ILMN_1676288	ACBD4	0.997871	-0.0001589	genotype_variation: wild_type >= doxorubicin-resistant
ILMN_3240375	LOC647506	0.998169	-0.000151365	genotype_variation: wild_type >= doxorubicin-resistant
ILMN_1767456	LOC728185	1	-0.00013827	genotype_variation: wild_type >= doxorubicin-resistant
ILMN_1729487	GMPR	0.998223	-0.00012509	genotype_variation: wild_type >= doxorubicin-resistant
ILMN_1799600	STARD8	1	-0.000106855	genotype_variation: wild_type >= doxorubicin-resistant
ILMN_1683859	SLC7A1	1	-9.76673e-05	genotype_variation: wild_type >= doxorubicin-resistant
ILMN_1732271	BTBD9	1	-8.96098e-05	genotype_variation: wild_type >= doxorubicin-resistant
ILMN_3253105	LOC100130274	1	-8.40839e-05	genotype_variation: wild_type >= doxorubicin-resistant
ILMN_1773395	RDH5	1	-6.38895e-05	genotype_variation: wild_type >= doxorubicin-resistant
ILMN_1789957	LOC642439	1	-5.71659e-05	genotype_variation: wild_type >= doxorubicin-resistant
ILMN_1699136	LOC646796	1	-5.32333e-05	genotype_variation: wild_type >= doxorubicin-resistant
ILMN_3310745	SNORD116-27	1	-4.43239e-05	genotype_variation: wild_type >= doxorubicin-resistant
ILMN_1702363	SULF1	1	-4.33064e-05	genotype_variation: wild_type >= doxorubicin-resistant
ILMN_1789666	OR7G1	1	-4.13586e-05	genotype_variation: wild_type >= doxorubicin-resistant
ILMN_1708375	IRF1	1	-1.61385e-06	genotype_variation: wild_type >= doxorubicin-resistant
ILMN_3274006	LOC100128908	1	1.76237e-05	genotype_variation: wild_type < doxorubicin-resistant
ILMN_1718285	HOXC8	1	2.16231e-05	genotype_variation: wild_type < doxorubicin-resistant
ILMN_3309839	MIR1275	1	2.35823e-05	genotype_variation: wild_type < doxorubicin-resistant
ILMN_1683498	LOC441034	1	3.26493e-05	genotype_variation: wild_type < doxorubicin-resistant
ILMN_2339284	CHD2	1	4.9509e-05	genotype_variation: wild_type < doxorubicin-resistant
ILMN_3239401	LOC100133050	1	5.26395e-05	genotype_variation: wild_type < doxorubicin-resistant
ILMN_1774161	ARL15	1	5.46104e-05	genotype_variation: wild_type < doxorubicin-resistant
ILMN_1744123	CYP26A1	1	7.41699e-05	genotype_variation: wild_type < doxorubicin-resistant
ILMN_3193999	LOC100129147	1	8.92642e-05	genotype_variation: wild_type < doxorubicin-resistant
ILMN_3283146	LOC440330	0.997527	0.000124765	genotype_variation: wild_type < doxorubicin-resistant
ILMN_1690382	LOC400752	1	0.000133767	genotype_variation: wild_type < doxorubicin-resistant
ILMN_2115005	FGD2	0.996682	0.00013474	genotype_variation: wild_type < doxorubicin-resistant
ILMN_2114185	C1ORF104	0.998141	0.000147948	genotype_variation: wild_type < doxorubicin-resistant
ILMN_1690863	ZNF470	0.996999	0.000156606	genotype_variation: wild_type < doxorubicin-resistant
ILMN_1737878	FLJ34047	1	0.000157044	genotype_variation: wild_type < doxorubicin-resistant
ILMN_1666690	ACRC	1	0.000169106	genotype_variation: wild_type < doxorubicin-resistant
ILMN_3228007	LOC729385	0.998042	0.00017026	genotype_variation: wild_type < doxorubicin-resistant
ILMN_1785861	LOC652698	1	0.000179017	genotype_variation: wild_type < doxorubicin-resistant
ILMN_1739496	PRRX1	0.997855	0.000204953	genotype_variation: wild_type < doxorubicin-resistant
ILMN_1793267	ETHE1	0.997642	0.000208491	genotype_variation: wild_type < doxorubicin-resistant
ILMN_1761990	RASGEF1A	0.99738	0.00021498	genotype_variation: wild_type < doxorubicin-resistant
ILMN_1699537	C9ORF135	0.996696	0.000233848	genotype_variation: wild_type < doxorubicin-resistant
ILMN_3223813	LOC729231	0.997138	0.000238642	genotype_variation: wild_type < doxorubicin-resistant
ILMN_1660590	LOC645955	0.997542	0.00024486	genotype_variation: wild_type < doxorubicin-resistant
ILMN_3243057	ARMC3	0.997145	0.000251476	genotype_variation: wild_type < doxorubicin-resistant
ILMN_2389995	ATP6V1C2	0.996996	0.000257529	genotype_variation: wild_type < doxorubicin-resistant
ILMN_1713750	LOC440820	0.996904	0.000273175	genotype_variation: wild_type < doxorubicin-resistant
ILMN_1745788	CX3CR1	0.996001	0.000281227	genotype_variation: wild_type < doxorubicin-resistant
ILMN_1689901	ZNF658B	0.994449	0.000302853	genotype_variation: wild_type < doxorubicin-resistant
ILMN_1697682	RECQL5	0.994349	0.000312237	genotype_variation: wild_type < doxorubicin-resistant
ILMN_3308698	MIR1276	0.995769	0.000312724	genotype_variation: wild_type < doxorubicin-resistant
ILMN_1696852	FLJ46230	0.994016	0.000318548	genotype_variation: wild_type < doxorubicin-resistant
ILMN_2175659	NUDT8	0.996239	0.000319412	genotype_variation: wild_type < doxorubicin-resistant
ILMN_1703908	LOC649417	0.99621	0.000324485	genotype_variation: wild_type < doxorubicin-resistant
ILMN_1672854	LOC653605	0.996826	0.000341138	genotype_variation: wild_type < doxorubicin-resistant
ILMN_3249291	F2	0.995816	0.000346267	genotype_variation: wild_type < doxorubicin-resistant
ILMN_3234860	LOC100133990	0.995525	0.000392992	genotype_variation: wild_type < doxorubicin-resistant
ILMN_1680902	LOC284998	0.995889	0.000405149	genotype_variation: wild_type < doxorubicin-resistant
ILMN_3238143	LOC257054	0.993073	0.000415867	genotype_variation: wild_type < doxorubicin-resistant
ILMN_1699071	C21ORF7	0.990764	0.000439429	genotype_variation: wild_type < doxorubicin-resistant
ILMN_1754378	GAS5	0.995831	0.000440647	genotype_variation: wild_type < doxorubicin-resistant
ILMN_1700147	VPREB3	0.994443	0.000485646	genotype_variation: wild_type < doxorubicin-resistant
ILMN_1680386	RPP38	0.993338	0.000512683	genotype_variation: wild_type < doxorubicin-resistant
ILMN_1761866	STOML3	0.988595	0.000552407	genotype_variation: wild_type < doxorubicin-resistant
ILMN_2289849	FCGR2A	0.993555	0.0005755	genotype_variation: wild_type < doxorubicin-resistant
ILMN_3246014	C1ORF130	0.994429	0.000595687	genotype_variation: wild_type < doxorubicin-resistant
ILMN_1751963	ZCWPW1	0.990557	0.000604185	genotype_variation: wild_type < doxorubicin-resistant
ILMN_1660552	BMP5	0.991621	0.000664819	genotype_variation: wild_type < doxorubicin-resistant
ILMN_2215025	HORMAD1	0.991556	0.000668502	genotype_variation: wild_type < doxorubicin-resistant
ILMN_1652170	LOC649159	0.994716	0.00067067	genotype_variation: wild_type < doxorubicin-resistant
ILMN_3308602	MIR576	0.99065	0.000680548	genotype_variation: wild_type < doxorubicin-resistant
ILMN_1812226	ICAM1	0.992687	0.000696716	genotype_variation: wild_type < doxorubicin-resistant
ILMN_2100936	C10ORF129	0.992936	0.000706975	genotype_variation: wild_type < doxorubicin-resistant
ILMN_1806548	LOC647855	0.992763	0.000720758	genotype_variation: wild_type < doxorubicin-resistant
ILMN_1728147	OVCH2	0.990196	0.000739456	genotype_variation: wild_type < doxorubicin-resistant
ILMN_1777725	LSM14B	0.9903	0.000745161	genotype_variation: wild_type < doxorubicin-resistant
ILMN_1810937	MPZ	0.988191	0.000745328	genotype_variation: wild_type < doxorubicin-resistant
ILMN_2204430	SLC13A1	0.988631	0.000755597	genotype_variation: wild_type < doxorubicin-resistant
ILMN_2204826	SEPP1	0.991973	0.000771655	genotype_variation: wild_type < doxorubicin-resistant
ILMN_1678817	LOC645620	0.990682	0.00077286	genotype_variation: wild_type < doxorubicin-resistant
ILMN_3178553	LOC100128126	0.991239	0.000788152	genotype_variation: wild_type < doxorubicin-resistant
ILMN_3278754	LOC649445	0.987914	0.000792944	genotype_variation: wild_type < doxorubicin-resistant
ILMN_3287422	LOC650515	0.992436	0.000808689	genotype_variation: wild_type < doxorubicin-resistant
ILMN_1743275	SH3RF3	0.991131	0.000832205	genotype_variation: wild_type < doxorubicin-resistant
ILMN_1779412	OR2AT4	0.990718	0.000833734	genotype_variation: wild_type < doxorubicin-resistant
ILMN_3310103	MIR875	0.988319	0.000858994	genotype_variation: wild_type < doxorubicin-resistant
ILMN_1764037	LOC653541	0.991954	0.000863984	genotype_variation: wild_type < doxorubicin-resistant
ILMN_1681248	TCHH	0.990227	0.000864121	genotype_variation: wild_type < doxorubicin-resistant
ILMN_1798463	LOC653135	0.991103	0.000872092	genotype_variation: wild_type < doxorubicin-resistant
ILMN_1730202	MAGEF1	0.993818	0.000881184	genotype_variation: wild_type < doxorubicin-resistant
ILMN_3237923	BEND2	0.990143	0.000891976	genotype_variation: wild_type < doxorubicin-resistant
ILMN_3279619	LOC284620	0.990641	0.000908119	genotype_variation: wild_type < doxorubicin-resistant
ILMN_3191655	LOC100128440	0.990442	0.000946691	genotype_variation: wild_type < doxorubicin-resistant
ILMN_3310226	MIR548F4	0.989048	0.000971861	genotype_variation: wild_type < doxorubicin-resistant
ILMN_1661800	LOC651731	0.98832	0.00098753	genotype_variation: wild_type < doxorubicin-resistant
ILMN_1753931	CDO1	0.98692	0.00101013	genotype_variation: wild_type < doxorubicin-resistant
ILMN_1786627	LOC650796	0.980476	0.00101714	genotype_variation: wild_type < doxorubicin-resistant
ILMN_1758680	LOC646888	0.986558	0.00102124	genotype_variation: wild_type < doxorubicin-resistant
ILMN_1777982	USF1	0.987856	0.00102856	genotype_variation: wild_type < doxorubicin-resistant
ILMN_3235833	LOC100132893	0.989535	0.00107332	genotype_variation: wild_type < doxorubicin-resistant
ILMN_1702301	DOCK10	0.984893	0.00109202	genotype_variation: wild_type < doxorubicin-resistant
ILMN_3201703	LOC728152	0.98325	0.0011002	genotype_variation: wild_type < doxorubicin-resistant
ILMN_1667110	LOC642960	0.98378	0.00110114	genotype_variation: wild_type < doxorubicin-resistant
ILMN_1760088	CCKBR	0.988452	0.00110248	genotype_variation: wild_type < doxorubicin-resistant
ILMN_1754272	GINS3	0.992212	0.00110419	genotype_variation: wild_type < doxorubicin-resistant
ILMN_2178244	NAT11	0.985784	0.0011302	genotype_variation: wild_type < doxorubicin-resistant
ILMN_1748530	LRRC2	0.984355	0.00113725	genotype_variation: wild_type < doxorubicin-resistant
ILMN_1659495	HBS1L	0.984894	0.00114307	genotype_variation: wild_type < doxorubicin-resistant
ILMN_1679403	MGC27382	0.985188	0.00116074	genotype_variation: wild_type < doxorubicin-resistant
ILMN_1751911	MESP2	0.986173	0.00117109	genotype_variation: wild_type < doxorubicin-resistant
ILMN_1812236	LOC650739	0.987667	0.00119473	genotype_variation: wild_type < doxorubicin-resistant
ILMN_1814571	LOC645730	0.980548	0.00119761	genotype_variation: wild_type < doxorubicin-resistant
ILMN_1726762	LOC440577	0.982554	0.00120964	genotype_variation: wild_type < doxorubicin-resistant
ILMN_2196232	C1ORF210	0.985817	0.001219	genotype_variation: wild_type < doxorubicin-resistant
ILMN_3248051	LOC730379	0.987029	0.00122474	genotype_variation: wild_type < doxorubicin-resistant
ILMN_2414568	MEOX1	0.985501	0.00123761	genotype_variation: wild_type < doxorubicin-resistant
ILMN_1794890	SLC38A4	0.98094	0.00124028	genotype_variation: wild_type < doxorubicin-resistant
ILMN_3246330	LOC100133578	0.982691	0.00127795	genotype_variation: wild_type < doxorubicin-resistant
ILMN_3235896	LOC100132640	0.990318	0.00129287	genotype_variation: wild_type < doxorubicin-resistant
ILMN_2190541	XAGE2B	0.983933	0.00130592	genotype_variation: wild_type < doxorubicin-resistant
ILMN_1738993	PIK3C2G	0.984115	0.00133978	genotype_variation: wild_type < doxorubicin-resistant
ILMN_3244281	SNORD1A	0.976751	0.00135028	genotype_variation: wild_type < doxorubicin-resistant
ILMN_2173611	MT1E	0.981604	0.00137119	genotype_variation: wild_type < doxorubicin-resistant
ILMN_1715309	LOC650885	0.975243	0.00140187	genotype_variation: wild_type < doxorubicin-resistant
ILMN_1672235	LOC649486	0.985411	0.00140517	genotype_variation: wild_type < doxorubicin-resistant
ILMN_3307069	FLJ41733	0.985397	0.00141493	genotype_variation: wild_type < doxorubicin-resistant
ILMN_1690179	CRYM	0.986853	0.00145349	genotype_variation: wild_type < doxorubicin-resistant
ILMN_3244041	LOC100129296	0.980866	0.00146071	genotype_variation: wild_type < doxorubicin-resistant
ILMN_2046003	ZDHHC6	0.992447	0.00148704	genotype_variation: wild_type < doxorubicin-resistant
ILMN_1750885	LOC644100	0.963132	0.00150171	genotype_variation: wild_type < doxorubicin-resistant
ILMN_1789109	LOC643176	0.982307	0.00150909	genotype_variation: wild_type < doxorubicin-resistant
ILMN_1702757	FLJ20464	0.97594	0.00152422	genotype_variation: wild_type < doxorubicin-resistant
ILMN_1738322	SHROOM1	0.984415	0.00153596	genotype_variation: wild_type < doxorubicin-resistant
ILMN_1721115	LOC645743	0.973665	0.0015449	genotype_variation: wild_type < doxorubicin-resistant
ILMN_3310466	MIR572	0.980562	0.0015513	genotype_variation: wild_type < doxorubicin-resistant
ILMN_3238570	EIF3CL	0.991017	0.00155187	genotype_variation: wild_type < doxorubicin-resistant
ILMN_1772575	C21ORF69	0.982171	0.00155909	genotype_variation: wild_type < doxorubicin-resistant
ILMN_3240094	LOC100134785	0.978494	0.0015832	genotype_variation: wild_type < doxorubicin-resistant
ILMN_1708721	RABGAP1L	0.975745	0.00163214	genotype_variation: wild_type < doxorubicin-resistant
ILMN_1792165	LOC648732	0.977103	0.0016337	genotype_variation: wild_type < doxorubicin-resistant
ILMN_1809101	STEAP2	0.979902	0.00164433	genotype_variation: wild_type < doxorubicin-resistant
ILMN_1806892	LOC400236	0.973622	0.00166873	genotype_variation: wild_type < doxorubicin-resistant
ILMN_1689456	ZBTB20	0.976151	0.00167846	genotype_variation: wild_type < doxorubicin-resistant
ILMN_1873621	NTN1	0.974206	0.00168404	genotype_variation: wild_type < doxorubicin-resistant
ILMN_3294175	LOC643159	0.980238	0.00169422	genotype_variation: wild_type < doxorubicin-resistant
ILMN_3249032	EPCAM	0.973402	0.00170227	genotype_variation: wild_type < doxorubicin-resistant
ILMN_1675371	LOC648069	0.976805	0.00170778	genotype_variation: wild_type < doxorubicin-resistant
ILMN_1753340	LOC728226	0.979852	0.0017089	genotype_variation: wild_type < doxorubicin-resistant
ILMN_3244209	LOC100133896	0.982862	0.00172029	genotype_variation: wild_type < doxorubicin-resistant
ILMN_3237808	LOC100133111	0.982624	0.00172345	genotype_variation: wild_type < doxorubicin-resistant
ILMN_1744308	DHX33	0.988189	0.00174054	genotype_variation: wild_type < doxorubicin-resistant
ILMN_1782086	AOC3	0.958968	0.0017601	genotype_variation: wild_type < doxorubicin-resistant
ILMN_1703284	SPIRE2	0.970099	0.0018234	genotype_variation: wild_type < doxorubicin-resistant
ILMN_1775759	NRAS	0.98235	0.0018258	genotype_variation: wild_type < doxorubicin-resistant
ILMN_1756683	LRRC18	0.972851	0.00183825	genotype_variation: wild_type < doxorubicin-resistant
ILMN_1662524	CXCR1	0.978617	0.00186512	genotype_variation: wild_type < doxorubicin-resistant
ILMN_1750496	ZBTB16	0.982663	0.00188937	genotype_variation: wild_type < doxorubicin-resistant
ILMN_1726024	LOC645875	0.982525	0.00190404	genotype_variation: wild_type < doxorubicin-resistant
ILMN_1678568	LOC643913	0.963602	0.00190749	genotype_variation: wild_type < doxorubicin-resistant
ILMN_1749867	MGC71805	0.967006	0.00191086	genotype_variation: wild_type < doxorubicin-resistant
ILMN_1657891	TNKS	0.973323	0.00192374	genotype_variation: wild_type < doxorubicin-resistant
ILMN_3181910	LOC100130952	0.972582	0.00192793	genotype_variation: wild_type < doxorubicin-resistant
ILMN_1667204	LOC646178	0.961181	0.0019433	genotype_variation: wild_type < doxorubicin-resistant
ILMN_1731589	PTPRJ	0.977527	0.00196507	genotype_variation: wild_type < doxorubicin-resistant
ILMN_1653286	LOC642345	0.978714	0.00200407	genotype_variation: wild_type < doxorubicin-resistant
ILMN_1702205	PCDHA5	0.972481	0.00201382	genotype_variation: wild_type < doxorubicin-resistant
ILMN_3240314	SCXA	0.981334	0.00202595	genotype_variation: wild_type < doxorubicin-resistant
ILMN_1807593	LOC283999	0.977572	0.00203868	genotype_variation: wild_type < doxorubicin-resistant
ILMN_1709370	LOC651617	0.964437	0.00204847	genotype_variation: wild_type < doxorubicin-resistant
ILMN_1786290	LOC653625	0.969925	0.00205675	genotype_variation: wild_type < doxorubicin-resistant
ILMN_1680840	LOC641941	0.972986	0.00205923	genotype_variation: wild_type < doxorubicin-resistant
ILMN_3250345	LOC283788	0.987782	0.00206183	genotype_variation: wild_type < doxorubicin-resistant
ILMN_1691299	C1ORF192	0.97728	0.00206976	genotype_variation: wild_type < doxorubicin-resistant
ILMN_1780308	LOC729533	0.97908	0.00206993	genotype_variation: wild_type < doxorubicin-resistant
ILMN_1716717	LOC644043	0.966448	0.00210736	genotype_variation: wild_type < doxorubicin-resistant
ILMN_2101930	POLG	0.97759	0.00210925	genotype_variation: wild_type < doxorubicin-resistant
ILMN_1791242	LOC644923	0.9696	0.00215938	genotype_variation: wild_type < doxorubicin-resistant
ILMN_1767801	SAMD10	0.972785	0.00216397	genotype_variation: wild_type < doxorubicin-resistant
ILMN_3246465	SNORA16A	0.95596	0.00222472	genotype_variation: wild_type < doxorubicin-resistant
ILMN_3283869	LOC100134091	0.965003	0.00223936	genotype_variation: wild_type < doxorubicin-resistant
ILMN_3238902	KRT31	0.968092	0.00224356	genotype_variation: wild_type < doxorubicin-resistant
ILMN_1745537	GNAT2	0.975951	0.00229581	genotype_variation: wild_type < doxorubicin-resistant
ILMN_1717123	LOC647435	0.961401	0.00229642	genotype_variation: wild_type < doxorubicin-resistant
ILMN_1777194	ZNF157	0.973789	0.0023096	genotype_variation: wild_type < doxorubicin-resistant
ILMN_2048683	FSCB	0.969086	0.00236022	genotype_variation: wild_type < doxorubicin-resistant
ILMN_1693665	LOC729260	0.967067	0.00236455	genotype_variation: wild_type < doxorubicin-resistant
ILMN_1750961	TM6SF1	0.975943	0.00237625	genotype_variation: wild_type < doxorubicin-resistant
ILMN_3301343	LOC730883	0.97113	0.00240826	genotype_variation: wild_type < doxorubicin-resistant
ILMN_3248945	LOC728364	0.970478	0.00243284	genotype_variation: wild_type < doxorubicin-resistant
ILMN_1662161	TBC1D13	0.965557	0.0024395	genotype_variation: wild_type < doxorubicin-resistant
ILMN_3183755	LOC100129795	0.953393	0.00245388	genotype_variation: wild_type < doxorubicin-resistant
ILMN_2270607	RGP1	0.96693	0.00245913	genotype_variation: wild_type < doxorubicin-resistant
ILMN_1760352	C2ORF52	0.973174	0.00245989	genotype_variation: wild_type < doxorubicin-resistant
ILMN_1735208	IL22	0.974101	0.00246748	genotype_variation: wild_type < doxorubicin-resistant
ILMN_2200210	GJA10	0.976822	0.00246944	genotype_variation: wild_type < doxorubicin-resistant
ILMN_1716426	KIAA1086	0.96241	0.00247766	genotype_variation: wild_type < doxorubicin-resistant
ILMN_2177234	DEFB104B	0.967439	0.00248231	genotype_variation: wild_type < doxorubicin-resistant
ILMN_2206592	PRAMEF9	0.970307	0.00248793	genotype_variation: wild_type < doxorubicin-resistant
ILMN_3245346	EFR3B	0.971078	0.00252409	genotype_variation: wild_type < doxorubicin-resistant
ILMN_1695290	FERMT2	0.988517	0.00252502	genotype_variation: wild_type < doxorubicin-resistant
ILMN_3246474	LOC100133756	0.976884	0.00253655	genotype_variation: wild_type < doxorubicin-resistant
ILMN_1704063	KCNH3	0.96892	0.0025445	genotype_variation: wild_type < doxorubicin-resistant
ILMN_1809639	TMEM26	0.973866	0.00254744	genotype_variation: wild_type < doxorubicin-resistant
ILMN_2158003	KIAA1683	0.972189	0.00256218	genotype_variation: wild_type < doxorubicin-resistant
ILMN_1653498	IGSF6	0.978357	0.00257133	genotype_variation: wild_type < doxorubicin-resistant
ILMN_1766320	IL3	0.96877	0.00260146	genotype_variation: wild_type < doxorubicin-resistant
ILMN_3239721	LOC729912	0.958829	0.00260692	genotype_variation: wild_type < doxorubicin-resistant
ILMN_1772890	C9ORF57	0.973764	0.00261851	genotype_variation: wild_type < doxorubicin-resistant
ILMN_3236685	LOC100133741	0.966793	0.0026252	genotype_variation: wild_type < doxorubicin-resistant
ILMN_1788061	2023-09-12	0.957507	0.00263676	genotype_variation: wild_type < doxorubicin-resistant
ILMN_1651950	TPST1	0.961026	0.00264912	genotype_variation: wild_type < doxorubicin-resistant
ILMN_1695893	NXPH4	0.967124	0.00271542	genotype_variation: wild_type < doxorubicin-resistant
ILMN_1771599	PLOD2	0.967517	0.0027439	genotype_variation: wild_type < doxorubicin-resistant
ILMN_3243129	SNORA17	0.94116	0.0027456	genotype_variation: wild_type < doxorubicin-resistant
ILMN_2049343	LOC642947	0.991663	0.00274892	genotype_variation: wild_type < doxorubicin-resistant
ILMN_2375418	DPH2	0.981963	0.00276056	genotype_variation: wild_type < doxorubicin-resistant
ILMN_2239754	IFIT3	0.958943	0.002772	genotype_variation: wild_type < doxorubicin-resistant
ILMN_1750225	MYCT1	0.965972	0.0027774	genotype_variation: wild_type < doxorubicin-resistant
ILMN_1713486	RNF25	0.965071	0.00278136	genotype_variation: wild_type < doxorubicin-resistant
ILMN_3243156	AHNAK2	0.972058	0.00282988	genotype_variation: wild_type < doxorubicin-resistant
ILMN_3234936	EYS	0.961465	0.00283809	genotype_variation: wild_type < doxorubicin-resistant
ILMN_3187479	LOC100129982	0.982119	0.00284477	genotype_variation: wild_type < doxorubicin-resistant
ILMN_3310975	MIR539	0.962359	0.00286469	genotype_variation: wild_type < doxorubicin-resistant
ILMN_3295847	LOC645387	0.990083	0.00286887	genotype_variation: wild_type < doxorubicin-resistant
ILMN_1738847	LOC285479	0.951856	0.00287004	genotype_variation: wild_type < doxorubicin-resistant
ILMN_1714384	PCCA	0.952835	0.00288558	genotype_variation: wild_type < doxorubicin-resistant
ILMN_1663534	LOC653081	0.948333	0.00293874	genotype_variation: wild_type < doxorubicin-resistant
ILMN_3290174	LOC339483	0.968993	0.00297732	genotype_variation: wild_type < doxorubicin-resistant
ILMN_1706708	EPPK1	0.969229	0.00298085	genotype_variation: wild_type < doxorubicin-resistant
ILMN_1815949	SLC24A4	0.965194	0.00300561	genotype_variation: wild_type < doxorubicin-resistant
ILMN_1670764	USP25	0.964895	0.00302324	genotype_variation: wild_type < doxorubicin-resistant
ILMN_1702678	LOC728468	0.965476	0.00302718	genotype_variation: wild_type < doxorubicin-resistant
ILMN_3281342	LOC654780	0.961438	0.00302997	genotype_variation: wild_type < doxorubicin-resistant
ILMN_1773080	OAZ1	0.988856	0.00303827	genotype_variation: wild_type < doxorubicin-resistant
ILMN_1682939	LOC642680	0.963407	0.00305345	genotype_variation: wild_type < doxorubicin-resistant
ILMN_3246155	LOC100134387	0.970721	0.00307557	genotype_variation: wild_type < doxorubicin-resistant
ILMN_1685441	ASAP3	0.954837	0.0030758	genotype_variation: wild_type < doxorubicin-resistant
ILMN_1665691	ACTN3	0.972414	0.00308534	genotype_variation: wild_type < doxorubicin-resistant
ILMN_1668366	LOC644105	0.962659	0.00309271	genotype_variation: wild_type < doxorubicin-resistant
ILMN_1798826	MRPS25	0.970933	0.0031033	genotype_variation: wild_type < doxorubicin-resistant
ILMN_1678812	HAPLN1	0.973499	0.0031054	genotype_variation: wild_type < doxorubicin-resistant
ILMN_1825242	LOC729766	0.961323	0.00312249	genotype_variation: wild_type < doxorubicin-resistant
ILMN_1689306	TMC7	0.96904	0.00312374	genotype_variation: wild_type < doxorubicin-resistant
ILMN_3308976	MIR135B	0.962512	0.0031466	genotype_variation: wild_type < doxorubicin-resistant
ILMN_1772964	CCL8	0.967567	0.00314766	genotype_variation: wild_type < doxorubicin-resistant
ILMN_1808485	LOC642974	0.965108	0.0031553	genotype_variation: wild_type < doxorubicin-resistant
ILMN_1748437	LOC646568	0.953475	0.0031585	genotype_variation: wild_type < doxorubicin-resistant
ILMN_3236224	SNORA74A	0.945389	0.00316606	genotype_variation: wild_type < doxorubicin-resistant
ILMN_3284530	LOC647012	0.960163	0.00317106	genotype_variation: wild_type < doxorubicin-resistant
ILMN_1669848	LOC643150	0.97204	0.00317382	genotype_variation: wild_type < doxorubicin-resistant
ILMN_1653146	MSH4	0.956067	0.00318116	genotype_variation: wild_type < doxorubicin-resistant
ILMN_1672302	STK32C	0.969565	0.00318191	genotype_variation: wild_type < doxorubicin-resistant
ILMN_1766896	ZDHHC19	0.970807	0.00319317	genotype_variation: wild_type < doxorubicin-resistant
ILMN_2090567	THSD1P	0.952125	0.00320094	genotype_variation: wild_type < doxorubicin-resistant
ILMN_1799889	ATP6V0D2	0.963095	0.00320459	genotype_variation: wild_type < doxorubicin-resistant
ILMN_3244043	LOC100133056	0.943394	0.00321865	genotype_variation: wild_type < doxorubicin-resistant
ILMN_1655821	CAPG	0.95454	0.00322136	genotype_variation: wild_type < doxorubicin-resistant
ILMN_1794468	QPCTL	0.952954	0.00322366	genotype_variation: wild_type < doxorubicin-resistant
ILMN_1693452	GAL3ST4	0.958009	0.00324777	genotype_variation: wild_type < doxorubicin-resistant
ILMN_1668639	TBC1D10B	0.97391	0.00325926	genotype_variation: wild_type < doxorubicin-resistant
ILMN_1712272	LOC653270	0.942434	0.00326396	genotype_variation: wild_type < doxorubicin-resistant
ILMN_1696587	LRP1B	0.971192	0.0032898	genotype_variation: wild_type < doxorubicin-resistant
ILMN_1821031	LOC728089	0.958708	0.00329677	genotype_variation: wild_type < doxorubicin-resistant
ILMN_1778223	LOC643792	0.94588	0.0033313	genotype_variation: wild_type < doxorubicin-resistant
ILMN_1674021	LOC646869	0.945727	0.00333787	genotype_variation: wild_type < doxorubicin-resistant
ILMN_1811927	OR2W3	0.970213	0.0033502	genotype_variation: wild_type < doxorubicin-resistant
ILMN_1655047	LOC645848	0.896833	0.00336152	genotype_variation: wild_type < doxorubicin-resistant
ILMN_2054938	LOC389458	0.967664	0.0033854	genotype_variation: wild_type < doxorubicin-resistant
ILMN_3236367	IFFO2	0.960365	0.00341085	genotype_variation: wild_type < doxorubicin-resistant
ILMN_1669605	LOC646609	0.935515	0.00341676	genotype_variation: wild_type < doxorubicin-resistant
ILMN_3279320	LOC100131426	0.966872	0.00342236	genotype_variation: wild_type < doxorubicin-resistant
ILMN_3208056	LOC648294	0.987804	0.0034332	genotype_variation: wild_type < doxorubicin-resistant
ILMN_1730340	LOC285941	0.959736	0.00344096	genotype_variation: wild_type < doxorubicin-resistant
ILMN_1770303	C9ORF144	0.965031	0.00344345	genotype_variation: wild_type < doxorubicin-resistant
ILMN_1651563	MYO15B	0.963709	0.00347861	genotype_variation: wild_type < doxorubicin-resistant
ILMN_1674719	NID1	0.94654	0.00348371	genotype_variation: wild_type < doxorubicin-resistant
ILMN_2288639	GAGE1	0.962615	0.0035004	genotype_variation: wild_type < doxorubicin-resistant
ILMN_3237050	SNORD18A	0.955419	0.00350887	genotype_variation: wild_type < doxorubicin-resistant
ILMN_1744886	OR6T1	0.968907	0.00352459	genotype_variation: wild_type < doxorubicin-resistant
ILMN_1760714	RPS3	0.984139	0.0035392	genotype_variation: wild_type < doxorubicin-resistant
ILMN_1705423	LOC651450	0.944977	0.00354959	genotype_variation: wild_type < doxorubicin-resistant
ILMN_3243949	LOC100133959	0.957307	0.00355618	genotype_variation: wild_type < doxorubicin-resistant
ILMN_3244982	LOC100133099	0.94813	0.00356704	genotype_variation: wild_type < doxorubicin-resistant
ILMN_1815698	XAGE-4	0.965038	0.00356927	genotype_variation: wild_type < doxorubicin-resistant
ILMN_1665457	CLEC4C	0.952059	0.0035996	genotype_variation: wild_type < doxorubicin-resistant
ILMN_1666282	LOC648735	0.955256	0.00360258	genotype_variation: wild_type < doxorubicin-resistant
ILMN_1729908	LOC653189	0.935908	0.00362063	genotype_variation: wild_type < doxorubicin-resistant
ILMN_1692716	LOC648876	0.956468	0.00368001	genotype_variation: wild_type < doxorubicin-resistant
ILMN_1710354	KIFC3	0.962637	0.00371458	genotype_variation: wild_type < doxorubicin-resistant
ILMN_1701854	GNG5	0.979584	0.00372312	genotype_variation: wild_type < doxorubicin-resistant
ILMN_1765523	TOLLIP	0.941397	0.00372708	genotype_variation: wild_type < doxorubicin-resistant
ILMN_1782237	GPR109B	0.960288	0.00373667	genotype_variation: wild_type < doxorubicin-resistant
ILMN_1718984	FCGBP	0.955614	0.00374604	genotype_variation: wild_type < doxorubicin-resistant
ILMN_1702889	OR2AK2	0.964786	0.00375343	genotype_variation: wild_type < doxorubicin-resistant
ILMN_1772312	BARX1	0.961417	0.00376319	genotype_variation: wild_type < doxorubicin-resistant
ILMN_1677581	RPGRIP1L	0.939905	0.00376834	genotype_variation: wild_type < doxorubicin-resistant
ILMN_1772239	LOC400406	0.955758	0.00383942	genotype_variation: wild_type < doxorubicin-resistant
ILMN_1749662	GPX1	0.981361	0.00386169	genotype_variation: wild_type < doxorubicin-resistant
ILMN_1742431	LOC651309	0.95939	0.00386273	genotype_variation: wild_type < doxorubicin-resistant
ILMN_2193892	SELE	0.962923	0.00391959	genotype_variation: wild_type < doxorubicin-resistant
ILMN_1694767	LOC652688	0.953027	0.00393561	genotype_variation: wild_type < doxorubicin-resistant
ILMN_1744239	FEM1B	0.952421	0.00393738	genotype_variation: wild_type < doxorubicin-resistant
ILMN_3310118	MIR761	0.946258	0.00393887	genotype_variation: wild_type < doxorubicin-resistant
ILMN_1771884	ZNF45	0.951235	0.00396272	genotype_variation: wild_type < doxorubicin-resistant
ILMN_1671682	LOC728832	0.9544	0.00396573	genotype_variation: wild_type < doxorubicin-resistant
ILMN_3247306	MGC4473	0.958444	0.00397429	genotype_variation: wild_type < doxorubicin-resistant
ILMN_1694277	DUX4	0.94942	0.00398506	genotype_variation: wild_type < doxorubicin-resistant
ILMN_1897987	LOC730241	0.961428	0.00405669	genotype_variation: wild_type < doxorubicin-resistant
ILMN_1807610	PRPH2	0.936752	0.0040681	genotype_variation: wild_type < doxorubicin-resistant
ILMN_1742548	GFI1B	0.934173	0.0040825	genotype_variation: wild_type < doxorubicin-resistant
ILMN_3272658	LOC100129509	0.964037	0.0040919	genotype_variation: wild_type < doxorubicin-resistant
ILMN_1790713	C1ORF189	0.897861	0.00412255	genotype_variation: wild_type < doxorubicin-resistant
ILMN_2358265	F7	0.957088	0.00414998	genotype_variation: wild_type < doxorubicin-resistant
ILMN_1723584	LOC650418	0.954854	0.00415641	genotype_variation: wild_type < doxorubicin-resistant
ILMN_3246826	LVRN	0.933434	0.00416906	genotype_variation: wild_type < doxorubicin-resistant
ILMN_1787716	LOC653917	0.938532	0.00417212	genotype_variation: wild_type < doxorubicin-resistant
ILMN_1725425	LOC652044	0.96669	0.00417462	genotype_variation: wild_type < doxorubicin-resistant
ILMN_3304175	LOC728664	0.962516	0.00417483	genotype_variation: wild_type < doxorubicin-resistant
ILMN_1782705	GAGE5	0.952364	0.0041853	genotype_variation: wild_type < doxorubicin-resistant
ILMN_1697657	LOC647527	0.947763	0.00418579	genotype_variation: wild_type < doxorubicin-resistant
ILMN_1780357	PRRT1	0.942204	0.00418967	genotype_variation: wild_type < doxorubicin-resistant
ILMN_2392274	CD82	0.9296	0.00419358	genotype_variation: wild_type < doxorubicin-resistant
ILMN_1652424	OR1S1	0.953867	0.00425692	genotype_variation: wild_type < doxorubicin-resistant
ILMN_2368530	IL32	0.963835	0.00426249	genotype_variation: wild_type < doxorubicin-resistant
ILMN_3209399	LOC399965	0.937746	0.0042686	genotype_variation: wild_type < doxorubicin-resistant
ILMN_1657977	MSRB2	0.97863	0.00427376	genotype_variation: wild_type < doxorubicin-resistant
ILMN_3272826	LOC100128361	0.958016	0.00430225	genotype_variation: wild_type < doxorubicin-resistant
ILMN_3292690	LOC100133769	0.949221	0.00434458	genotype_variation: wild_type < doxorubicin-resistant
ILMN_3270834	KIAA1024L	0.927031	0.00436173	genotype_variation: wild_type < doxorubicin-resistant
ILMN_1734939	LOC654254	0.947684	0.00436667	genotype_variation: wild_type < doxorubicin-resistant
ILMN_1832106	TTC28	0.956955	0.00436903	genotype_variation: wild_type < doxorubicin-resistant
ILMN_2380163	PTPRF	0.979009	0.00438752	genotype_variation: wild_type < doxorubicin-resistant
ILMN_1753139	LOC124220	0.951629	0.00439479	genotype_variation: wild_type < doxorubicin-resistant
ILMN_1771494	C5ORF56	0.934699	0.00439995	genotype_variation: wild_type < doxorubicin-resistant
ILMN_2225254	ZNF740	0.933838	0.00440583	genotype_variation: wild_type < doxorubicin-resistant
ILMN_1658687	LOC645893	0.950423	0.00441135	genotype_variation: wild_type < doxorubicin-resistant
ILMN_1663716	PCDH21	0.961948	0.00442882	genotype_variation: wild_type < doxorubicin-resistant
ILMN_2334112	WHSC1	0.923158	0.00443216	genotype_variation: wild_type < doxorubicin-resistant
ILMN_1658531	LOC653702	0.986095	0.00444292	genotype_variation: wild_type < doxorubicin-resistant
ILMN_1672767	AGBL3	0.94381	0.00444953	genotype_variation: wild_type < doxorubicin-resistant
ILMN_1757180	WDR49	0.94586	0.0044744	genotype_variation: wild_type < doxorubicin-resistant
ILMN_1689972	RRP9	0.936269	0.00448767	genotype_variation: wild_type < doxorubicin-resistant
ILMN_3245148	LOC100134436	0.950493	0.00449351	genotype_variation: wild_type < doxorubicin-resistant
ILMN_1675346	LOC727811	0.954797	0.00449547	genotype_variation: wild_type < doxorubicin-resistant
ILMN_3276071	LOC100131539	0.942438	0.00449705	genotype_variation: wild_type < doxorubicin-resistant
ILMN_1727142	IKBKB	0.949354	0.00450736	genotype_variation: wild_type < doxorubicin-resistant
ILMN_1651388	LOC645448	0.946682	0.00452043	genotype_variation: wild_type < doxorubicin-resistant
ILMN_3245199	LOC100133829	0.953835	0.00452716	genotype_variation: wild_type < doxorubicin-resistant
ILMN_1791702	SMARCA2	0.925677	0.00453594	genotype_variation: wild_type < doxorubicin-resistant
ILMN_1691111	SPATA2L	0.965011	0.00454153	genotype_variation: wild_type < doxorubicin-resistant
ILMN_3211472	LOC100131658	0.916976	0.00455085	genotype_variation: wild_type < doxorubicin-resistant
ILMN_3294968	LOC401007	0.946552	0.00455124	genotype_variation: wild_type < doxorubicin-resistant
ILMN_1671585	LOC645241	0.94549	0.00456613	genotype_variation: wild_type < doxorubicin-resistant
ILMN_3279354	LOC402360	0.947484	0.00459488	genotype_variation: wild_type < doxorubicin-resistant
ILMN_1811699	LOC652534	0.949428	0.00460208	genotype_variation: wild_type < doxorubicin-resistant
ILMN_1653572	LOC647529	0.957084	0.00461229	genotype_variation: wild_type < doxorubicin-resistant
ILMN_1740263	P2RX3	0.938866	0.00463194	genotype_variation: wild_type < doxorubicin-resistant
ILMN_1654064	LOC644334	0.926612	0.00463523	genotype_variation: wild_type < doxorubicin-resistant
ILMN_1768894	OR8G1	0.950349	0.0046535	genotype_variation: wild_type < doxorubicin-resistant
ILMN_1733360	LOC441459	0.948613	0.00466356	genotype_variation: wild_type < doxorubicin-resistant
ILMN_1682567	CCDC106	0.972343	0.00467505	genotype_variation: wild_type < doxorubicin-resistant
ILMN_3195119	LOC100129744	0.942889	0.00467764	genotype_variation: wild_type < doxorubicin-resistant
ILMN_1708015	LOC51149	0.944186	0.00468473	genotype_variation: wild_type < doxorubicin-resistant
ILMN_1786026	LOC653143	0.954163	0.00469723	genotype_variation: wild_type < doxorubicin-resistant
ILMN_1805127	LOC653620	0.958608	0.0047167	genotype_variation: wild_type < doxorubicin-resistant
ILMN_1748454	DKFZP434M131	0.913433	0.00472359	genotype_variation: wild_type < doxorubicin-resistant
ILMN_3239689	LOC100093631	0.931828	0.00477887	genotype_variation: wild_type < doxorubicin-resistant
ILMN_1748166	COL11A2	0.946681	0.00478029	genotype_variation: wild_type < doxorubicin-resistant
ILMN_1697907	LOC649542	0.945433	0.00482141	genotype_variation: wild_type < doxorubicin-resistant
ILMN_3199608	LOC283332	0.955076	0.00483142	genotype_variation: wild_type < doxorubicin-resistant
ILMN_1701111	RP5-1022P6.2	0.945402	0.00486033	genotype_variation: wild_type < doxorubicin-resistant
ILMN_3200885	LOC100131742	0.923147	0.00487381	genotype_variation: wild_type < doxorubicin-resistant
ILMN_1719762	C8ORF80	0.953458	0.00487435	genotype_variation: wild_type < doxorubicin-resistant
ILMN_1707304	KLF1	0.94681	0.00489154	genotype_variation: wild_type < doxorubicin-resistant
ILMN_1764414	SOS2	0.932423	0.00489933	genotype_variation: wild_type < doxorubicin-resistant
ILMN_1719864	PACS2	0.885181	0.00490272	genotype_variation: wild_type < doxorubicin-resistant
ILMN_1663973	LOC653941	0.934083	0.00490414	genotype_variation: wild_type < doxorubicin-resistant
ILMN_1758287	LOC652252	0.936428	0.00491698	genotype_variation: wild_type < doxorubicin-resistant
ILMN_1658697	LOC730953	0.954227	0.00492268	genotype_variation: wild_type < doxorubicin-resistant
ILMN_3308490	MIR564	0.93988	0.00493545	genotype_variation: wild_type < doxorubicin-resistant
ILMN_3236079	LOC100132516	0.936928	0.00494061	genotype_variation: wild_type < doxorubicin-resistant
ILMN_1705810	LOC653094	0.913046	0.00495824	genotype_variation: wild_type < doxorubicin-resistant
ILMN_2353202	PTK7	0.961133	0.00496399	genotype_variation: wild_type < doxorubicin-resistant
ILMN_1741617	SCRT1	0.952747	0.00497849	genotype_variation: wild_type < doxorubicin-resistant
ILMN_2188155	TXNRD3IT1	0.954792	0.00500447	genotype_variation: wild_type < doxorubicin-resistant
ILMN_2192469	UNK	0.934969	0.00502947	genotype_variation: wild_type < doxorubicin-resistant
ILMN_1668608	RBPMS	0.947975	0.00503008	genotype_variation: wild_type < doxorubicin-resistant
ILMN_3235234	LOC727924	0.93629	0.0050345	genotype_variation: wild_type < doxorubicin-resistant
ILMN_1811560	SF4	0.97662	0.00506505	genotype_variation: wild_type < doxorubicin-resistant
ILMN_1730005	RFP	0.956249	0.00509306	genotype_variation: wild_type < doxorubicin-resistant
ILMN_1721034	ZNF227	0.939899	0.0051239	genotype_variation: wild_type < doxorubicin-resistant
ILMN_1874018	LOC729175	0.919021	0.00512582	genotype_variation: wild_type < doxorubicin-resistant
ILMN_1727938	ZNF764	0.911515	0.00513725	genotype_variation: wild_type < doxorubicin-resistant
ILMN_1660400	BRUNOL4	0.892911	0.00514413	genotype_variation: wild_type < doxorubicin-resistant
ILMN_1804530	LOC653888	0.95536	0.00517194	genotype_variation: wild_type < doxorubicin-resistant
ILMN_1682594	LOC651842	0.94775	0.00517206	genotype_variation: wild_type < doxorubicin-resistant
ILMN_1736575	TRIM28	0.965626	0.00518098	genotype_variation: wild_type < doxorubicin-resistant
ILMN_1680344	MYOM1	0.944049	0.00520131	genotype_variation: wild_type < doxorubicin-resistant
ILMN_3249700	LOC100133814	0.949529	0.00520545	genotype_variation: wild_type < doxorubicin-resistant
ILMN_2188966	IGFALS	0.94987	0.0052064	genotype_variation: wild_type < doxorubicin-resistant
ILMN_1742203	DYDC1	0.919378	0.0052114	genotype_variation: wild_type < doxorubicin-resistant
ILMN_1878273	SPEG	0.928486	0.00523638	genotype_variation: wild_type < doxorubicin-resistant
ILMN_1722583	COX4NB	0.956838	0.0052468	genotype_variation: wild_type < doxorubicin-resistant
ILMN_1679363	FAM108A1	0.913909	0.00524943	genotype_variation: wild_type < doxorubicin-resistant
ILMN_1799102	LOC646482	0.936405	0.0052495	genotype_variation: wild_type < doxorubicin-resistant
ILMN_1690291	CC2D1B	0.942836	0.00525261	genotype_variation: wild_type < doxorubicin-resistant
ILMN_1691567	GNPDA2	0.958427	0.00525462	genotype_variation: wild_type < doxorubicin-resistant
ILMN_1728107	GNG7	0.951344	0.00526961	genotype_variation: wild_type < doxorubicin-resistant
ILMN_3239164	2023-09-13	0.940184	0.00527169	genotype_variation: wild_type < doxorubicin-resistant
ILMN_3262895	LOC100128519	0.925219	0.00530846	genotype_variation: wild_type < doxorubicin-resistant
ILMN_1740644	LOC642347	0.925029	0.00531926	genotype_variation: wild_type < doxorubicin-resistant
ILMN_1790717	LOC150759	0.940664	0.00535032	genotype_variation: wild_type < doxorubicin-resistant
ILMN_2066534	TMEM74	0.921581	0.00536575	genotype_variation: wild_type < doxorubicin-resistant
ILMN_3221261	LOC730041	0.939891	0.00537458	genotype_variation: wild_type < doxorubicin-resistant
ILMN_3238411	LOC100128761	0.936444	0.00537948	genotype_variation: wild_type < doxorubicin-resistant
ILMN_1803559	FLJ39632	0.962989	0.00538603	genotype_variation: wild_type < doxorubicin-resistant
ILMN_1700855	LOC642684	0.930237	0.00539385	genotype_variation: wild_type < doxorubicin-resistant
ILMN_3234788	LOC100132249	0.942919	0.00539489	genotype_variation: wild_type < doxorubicin-resistant
ILMN_1725314	GBP3	0.945786	0.00539646	genotype_variation: wild_type < doxorubicin-resistant
ILMN_1774259	FAM63B	0.934779	0.00540249	genotype_variation: wild_type < doxorubicin-resistant
ILMN_1718929	CRYBB3	0.943235	0.005434	genotype_variation: wild_type < doxorubicin-resistant
ILMN_3202568	LOC643768	0.920378	0.00544217	genotype_variation: wild_type < doxorubicin-resistant
ILMN_3243296	LOC730378	0.946571	0.00544843	genotype_variation: wild_type < doxorubicin-resistant
ILMN_1658972	LOC344165	0.947618	0.00547325	genotype_variation: wild_type < doxorubicin-resistant
ILMN_3178320	LOC100130288	0.928597	0.00550848	genotype_variation: wild_type < doxorubicin-resistant
ILMN_1702609	B3GNT5	0.945626	0.00551581	genotype_variation: wild_type < doxorubicin-resistant
ILMN_1795930	PTGER4	0.905145	0.00553855	genotype_variation: wild_type < doxorubicin-resistant
ILMN_3294119	LOC100130982	0.931669	0.00554636	genotype_variation: wild_type < doxorubicin-resistant
ILMN_2190842	KIR3DL2	0.947538	0.00555453	genotype_variation: wild_type < doxorubicin-resistant
ILMN_1807882	LOC644646	0.925141	0.0055969	genotype_variation: wild_type < doxorubicin-resistant
ILMN_1768411	LOC645444	0.947338	0.00568701	genotype_variation: wild_type < doxorubicin-resistant
ILMN_1692072	LOC728006	0.966086	0.00573213	genotype_variation: wild_type < doxorubicin-resistant
ILMN_1721888	ITGA2B	0.921696	0.00576707	genotype_variation: wild_type < doxorubicin-resistant
ILMN_1783815	COG7	0.892502	0.00576986	genotype_variation: wild_type < doxorubicin-resistant
ILMN_1737359	GOLGA6	0.94074	0.00577	genotype_variation: wild_type < doxorubicin-resistant
ILMN_1656963	LOC652242	0.931495	0.00578725	genotype_variation: wild_type < doxorubicin-resistant
ILMN_3212013	LOC100133169	0.935736	0.00579737	genotype_variation: wild_type < doxorubicin-resistant
ILMN_1741917	OSCAR	0.904672	0.00581905	genotype_variation: wild_type < doxorubicin-resistant
ILMN_1699610	CCT6B	0.881018	0.00585237	genotype_variation: wild_type < doxorubicin-resistant
ILMN_1733535	ZNF366	0.936537	0.00589449	genotype_variation: wild_type < doxorubicin-resistant
ILMN_3310583	MIR95	0.941123	0.00591204	genotype_variation: wild_type < doxorubicin-resistant
ILMN_1717975	CYHR1	0.941798	0.0059181	genotype_variation: wild_type < doxorubicin-resistant
ILMN_3242035	LOC100134041	0.913696	0.00594743	genotype_variation: wild_type < doxorubicin-resistant
ILMN_2193553	SLC7A5P1	0.908317	0.00597768	genotype_variation: wild_type < doxorubicin-resistant
ILMN_1679754	ADRA1B	0.934993	0.00597887	genotype_variation: wild_type < doxorubicin-resistant
ILMN_1767846	LOC644336	0.936204	0.00597982	genotype_variation: wild_type < doxorubicin-resistant
ILMN_3246140	ZC3H13	0.946564	0.00598181	genotype_variation: wild_type < doxorubicin-resistant
ILMN_1661158	LOC284701	0.944141	0.00599549	genotype_variation: wild_type < doxorubicin-resistant
ILMN_3232270	CROCCL1	0.937088	0.00603246	genotype_variation: wild_type < doxorubicin-resistant
ILMN_1781270	LOC646071	0.941943	0.00603263	genotype_variation: wild_type < doxorubicin-resistant
ILMN_1752312	C21ORF93	0.93654	0.00604653	genotype_variation: wild_type < doxorubicin-resistant
ILMN_2060145	GRHL2	0.939278	0.00605192	genotype_variation: wild_type < doxorubicin-resistant
ILMN_2355738	INCENP	0.908846	0.00605429	genotype_variation: wild_type < doxorubicin-resistant
ILMN_3184894	LOC100127971	0.818053	0.00610604	genotype_variation: wild_type < doxorubicin-resistant
ILMN_1723418	CEL	0.896344	0.00611248	genotype_variation: wild_type < doxorubicin-resistant
ILMN_3218223	LOC400352	0.947852	0.00615829	genotype_variation: wild_type < doxorubicin-resistant
ILMN_2190126	TTC23L	0.942863	0.00616961	genotype_variation: wild_type < doxorubicin-resistant
ILMN_1714252	SLC16A13	0.926834	0.00617499	genotype_variation: wild_type < doxorubicin-resistant
ILMN_2203544	OR2A9P	0.92365	0.00620306	genotype_variation: wild_type < doxorubicin-resistant
ILMN_1715069	TANK	0.946072	0.00620686	genotype_variation: wild_type < doxorubicin-resistant
ILMN_1691376	JAG1	0.907563	0.00621705	genotype_variation: wild_type < doxorubicin-resistant
ILMN_1744212	INPP5D	0.949122	0.00622904	genotype_variation: wild_type < doxorubicin-resistant
ILMN_2337928	CXCR5	0.928688	0.00623246	genotype_variation: wild_type < doxorubicin-resistant
ILMN_3249538	SNORA2B	0.938255	0.00628536	genotype_variation: wild_type < doxorubicin-resistant
ILMN_1682989	ADAMTS17	0.938095	0.00629417	genotype_variation: wild_type < doxorubicin-resistant
ILMN_3249113	LOC100133844	0.94111	0.00632479	genotype_variation: wild_type < doxorubicin-resistant
ILMN_3209845	LOC642249	0.922078	0.00634198	genotype_variation: wild_type < doxorubicin-resistant
ILMN_3309584	TAAR3	0.934564	0.00636195	genotype_variation: wild_type < doxorubicin-resistant
ILMN_1717852	USH1G	0.928613	0.00639843	genotype_variation: wild_type < doxorubicin-resistant
ILMN_3246658	LOC728253	0.92617	0.006402	genotype_variation: wild_type < doxorubicin-resistant
ILMN_1739513	CASP14	0.931192	0.00641371	genotype_variation: wild_type < doxorubicin-resistant
ILMN_3276444	LOC100132909	0.910128	0.00641925	genotype_variation: wild_type < doxorubicin-resistant
ILMN_2074575	LOC652838	0.937875	0.00642832	genotype_variation: wild_type < doxorubicin-resistant
ILMN_1652015	LOC647451	0.936026	0.00644241	genotype_variation: wild_type < doxorubicin-resistant
ILMN_1749789	HIST1H1D	0.934318	0.00644411	genotype_variation: wild_type < doxorubicin-resistant
ILMN_1651506	NCOA6IP	0.906804	0.00646851	genotype_variation: wild_type < doxorubicin-resistant
ILMN_1704765	ZSCAN22	0.907616	0.00647183	genotype_variation: wild_type < doxorubicin-resistant
ILMN_3235482	LOC100133928	0.936471	0.00647593	genotype_variation: wild_type < doxorubicin-resistant
ILMN_3301677	LOC730058	0.930167	0.00648235	genotype_variation: wild_type < doxorubicin-resistant
ILMN_1738948	LOC647534	0.940581	0.00649134	genotype_variation: wild_type < doxorubicin-resistant
ILMN_1725455	LOC441698	0.927574	0.0065023	genotype_variation: wild_type < doxorubicin-resistant
ILMN_2101651	MBTD1	0.942108	0.00651125	genotype_variation: wild_type < doxorubicin-resistant
ILMN_2197164	TAAR1	0.944499	0.00653087	genotype_variation: wild_type < doxorubicin-resistant
ILMN_1811364	SGPP2	0.925205	0.00654295	genotype_variation: wild_type < doxorubicin-resistant
ILMN_2390435	LHX3	0.93595	0.00654507	genotype_variation: wild_type < doxorubicin-resistant
ILMN_1660568	LOC401622	0.845807	0.00655498	genotype_variation: wild_type < doxorubicin-resistant
ILMN_1811103	PCDHGB5	0.939537	0.00657286	genotype_variation: wild_type < doxorubicin-resistant
ILMN_1715401	MT1G	0.935861	0.00659962	genotype_variation: wild_type < doxorubicin-resistant
ILMN_2313330	FAM98B	0.873856	0.00660654	genotype_variation: wild_type < doxorubicin-resistant
ILMN_1668242	PHEX	0.936816	0.00662466	genotype_variation: wild_type < doxorubicin-resistant
ILMN_1759676	HOXC13	0.902684	0.00662672	genotype_variation: wild_type < doxorubicin-resistant
ILMN_1810486	RAB34	0.921535	0.00662944	genotype_variation: wild_type < doxorubicin-resistant
ILMN_1663119	DSC2	0.919518	0.00664118	genotype_variation: wild_type < doxorubicin-resistant
ILMN_1750507	RPL9	0.986464	0.00664554	genotype_variation: wild_type < doxorubicin-resistant
ILMN_1804157	LOC647965	0.923726	0.00666346	genotype_variation: wild_type < doxorubicin-resistant
ILMN_1685704	LOC646670	0.929513	0.00667083	genotype_variation: wild_type < doxorubicin-resistant
ILMN_2042305	LOC642341	0.920141	0.00667295	genotype_variation: wild_type < doxorubicin-resistant
ILMN_1738725	LIF	0.923583	0.00667394	genotype_variation: wild_type < doxorubicin-resistant
ILMN_3185204	LOC100127894	0.930427	0.00667657	genotype_variation: wild_type < doxorubicin-resistant
ILMN_1749006	RCSD1	0.933758	0.00668954	genotype_variation: wild_type < doxorubicin-resistant
ILMN_2087817	TTTY8	0.929659	0.00669321	genotype_variation: wild_type < doxorubicin-resistant
ILMN_1708048	LOC442726	0.939906	0.00670991	genotype_variation: wild_type < doxorubicin-resistant
ILMN_2389528	MTL5	0.905958	0.00672701	genotype_variation: wild_type < doxorubicin-resistant
ILMN_1754848	LOC648117	0.937584	0.00675522	genotype_variation: wild_type < doxorubicin-resistant
ILMN_1653524	SIKE	0.892345	0.00676317	genotype_variation: wild_type < doxorubicin-resistant
ILMN_1660126	ARR3	0.925477	0.00677791	genotype_variation: wild_type < doxorubicin-resistant
ILMN_1680927	CASC2	0.933926	0.00677892	genotype_variation: wild_type < doxorubicin-resistant
ILMN_1773363	CIITA	0.92556	0.00681601	genotype_variation: wild_type < doxorubicin-resistant
ILMN_1787208	LOC653736	0.908259	0.00683854	genotype_variation: wild_type < doxorubicin-resistant
ILMN_1681983	RSPO3	0.910647	0.00686976	genotype_variation: wild_type < doxorubicin-resistant
ILMN_1659426	LOC646503	0.914743	0.00689971	genotype_variation: wild_type < doxorubicin-resistant
ILMN_3248076	LOC100131266	0.907424	0.00692194	genotype_variation: wild_type < doxorubicin-resistant
ILMN_1671123	LOC647543	0.939593	0.00693708	genotype_variation: wild_type < doxorubicin-resistant
ILMN_1779795	LOC650159	0.894876	0.00693893	genotype_variation: wild_type < doxorubicin-resistant
ILMN_1706893	C4ORF42	0.861193	0.00694697	genotype_variation: wild_type < doxorubicin-resistant
ILMN_1673529	AGXT2L2	0.895112	0.00695339	genotype_variation: wild_type < doxorubicin-resistant
ILMN_1662741	EDG4	0.936955	0.00695365	genotype_variation: wild_type < doxorubicin-resistant
ILMN_1690733	EGF	0.914699	0.00695688	genotype_variation: wild_type < doxorubicin-resistant
ILMN_1796801	ABCA8	0.928113	0.00699165	genotype_variation: wild_type < doxorubicin-resistant
ILMN_1805330	KLHL26	0.810961	0.00701209	genotype_variation: wild_type < doxorubicin-resistant
ILMN_3176268	LOC100129058	0.903871	0.0070189	genotype_variation: wild_type < doxorubicin-resistant
ILMN_1660317	LEFTY1	0.918176	0.00703651	genotype_variation: wild_type < doxorubicin-resistant
ILMN_1798923	MYH1	0.90076	0.00712214	genotype_variation: wild_type < doxorubicin-resistant
ILMN_1739384	USP35	0.873201	0.00712626	genotype_variation: wild_type < doxorubicin-resistant
ILMN_1763202	LOC441179	0.944279	0.0071607	genotype_variation: wild_type < doxorubicin-resistant
ILMN_1669426	LOC652764	0.921726	0.00716148	genotype_variation: wild_type < doxorubicin-resistant
ILMN_1741506	LOC149134	0.923076	0.00716166	genotype_variation: wild_type < doxorubicin-resistant
ILMN_2222163	HIST1H3B	0.903075	0.0071745	genotype_variation: wild_type < doxorubicin-resistant
ILMN_1788506	LOC652811	0.931749	0.00718815	genotype_variation: wild_type < doxorubicin-resistant
ILMN_3183065	LOC100128714	0.915151	0.0071916	genotype_variation: wild_type < doxorubicin-resistant
ILMN_3292082	LOC642367	0.886197	0.00719437	genotype_variation: wild_type < doxorubicin-resistant
ILMN_1777805	LOC652491	0.874642	0.00722226	genotype_variation: wild_type < doxorubicin-resistant
ILMN_1678145	LOC641772	0.924907	0.00722484	genotype_variation: wild_type < doxorubicin-resistant
ILMN_1703408	FZD3	0.959306	0.00723933	genotype_variation: wild_type < doxorubicin-resistant
ILMN_1780551	ADRA1A	0.938866	0.0072465	genotype_variation: wild_type < doxorubicin-resistant
ILMN_1752182	HCG4P6	0.922208	0.0072526	genotype_variation: wild_type < doxorubicin-resistant
ILMN_1766405	GOLM1	0.965398	0.00725884	genotype_variation: wild_type < doxorubicin-resistant
ILMN_1803213	MXRA5	0.933775	0.00726162	genotype_variation: wild_type < doxorubicin-resistant
ILMN_1656527	LOC390483	0.894231	0.00727366	genotype_variation: wild_type < doxorubicin-resistant
ILMN_1685279	LOC375748	0.907179	0.00729169	genotype_variation: wild_type < doxorubicin-resistant
ILMN_3232966	LOC729537	0.937413	0.00730449	genotype_variation: wild_type < doxorubicin-resistant
ILMN_3256723	LOC100130800	0.915731	0.0073148	genotype_variation: wild_type < doxorubicin-resistant
ILMN_1747741	C10ORF37	0.909538	0.00732713	genotype_variation: wild_type < doxorubicin-resistant
ILMN_2050183	MYLK2	0.917361	0.00732891	genotype_variation: wild_type < doxorubicin-resistant
ILMN_1673682	GATAD2A	0.970507	0.00733446	genotype_variation: wild_type < doxorubicin-resistant
ILMN_1754570	KCTD8	0.882097	0.00733447	genotype_variation: wild_type < doxorubicin-resistant
ILMN_1678437	FRY	0.889914	0.00734065	genotype_variation: wild_type < doxorubicin-resistant
ILMN_1711772	FLJ30679	0.881887	0.00734183	genotype_variation: wild_type < doxorubicin-resistant
ILMN_1745849	ENTPD5	0.909993	0.00734831	genotype_variation: wild_type < doxorubicin-resistant
ILMN_1755582	PCSK1N	0.968004	0.00735538	genotype_variation: wild_type < doxorubicin-resistant
ILMN_3241568	LOC100134152	0.906926	0.00736601	genotype_variation: wild_type < doxorubicin-resistant
ILMN_1778202	FLJ40722	0.959535	0.00739141	genotype_variation: wild_type < doxorubicin-resistant
ILMN_1700344	KRT126P	0.908924	0.00739645	genotype_variation: wild_type < doxorubicin-resistant
ILMN_3236866	ULK4	0.922783	0.0074063	genotype_variation: wild_type < doxorubicin-resistant
ILMN_1653991	LOC643344	0.926063	0.00741505	genotype_variation: wild_type < doxorubicin-resistant
ILMN_1658679	YJEFN3	0.892903	0.00741997	genotype_variation: wild_type < doxorubicin-resistant
ILMN_3239103	LOC340357	0.892963	0.00743324	genotype_variation: wild_type < doxorubicin-resistant
ILMN_1778134	TBRG1	0.883672	0.00743911	genotype_variation: wild_type < doxorubicin-resistant
ILMN_2169783	SEMG2	0.914155	0.00745202	genotype_variation: wild_type < doxorubicin-resistant
ILMN_3250066	C18ORF2	0.88436	0.00746346	genotype_variation: wild_type < doxorubicin-resistant
ILMN_1803873	OR5M8	0.902815	0.00751719	genotype_variation: wild_type < doxorubicin-resistant
ILMN_1694776	SCP2	0.878189	0.00752646	genotype_variation: wild_type < doxorubicin-resistant
ILMN_1664863	CTRL	0.903634	0.00753185	genotype_variation: wild_type < doxorubicin-resistant
ILMN_1802535	LOC649897	0.869727	0.00753699	genotype_variation: wild_type < doxorubicin-resistant
ILMN_1810595	PLA2G4E	0.92928	0.00756049	genotype_variation: wild_type < doxorubicin-resistant
ILMN_1815169	MCM5	0.965252	0.00756177	genotype_variation: wild_type < doxorubicin-resistant
ILMN_1685661	RRP15	0.944668	0.00758107	genotype_variation: wild_type < doxorubicin-resistant
ILMN_1710859	PCSK1	0.92498	0.00761058	genotype_variation: wild_type < doxorubicin-resistant
ILMN_3237074	FAM74A3	0.890099	0.00761356	genotype_variation: wild_type < doxorubicin-resistant
ILMN_3238063	LOC100134139	0.909882	0.00763996	genotype_variation: wild_type < doxorubicin-resistant
ILMN_1687950	MMP21	0.893476	0.00767092	genotype_variation: wild_type < doxorubicin-resistant
ILMN_1724391	LOC442064	0.863181	0.00767173	genotype_variation: wild_type < doxorubicin-resistant
ILMN_2133784	PATE2	0.908106	0.00767694	genotype_variation: wild_type < doxorubicin-resistant
ILMN_1744941	TCOF1	0.931201	0.00768378	genotype_variation: wild_type < doxorubicin-resistant
ILMN_3273257	LOC100130691	0.925886	0.00768658	genotype_variation: wild_type < doxorubicin-resistant
ILMN_1746864	PSCDBP	0.898564	0.00769309	genotype_variation: wild_type < doxorubicin-resistant
ILMN_2258363	KLC4	0.883693	0.0077143	genotype_variation: wild_type < doxorubicin-resistant
ILMN_1762024	TAAR9	0.882429	0.00772599	genotype_variation: wild_type < doxorubicin-resistant
ILMN_1759729	NDUFA8	0.964763	0.00774758	genotype_variation: wild_type < doxorubicin-resistant
ILMN_1748891	LOC387873	0.927576	0.00774846	genotype_variation: wild_type < doxorubicin-resistant
ILMN_3239217	LOC729057	0.892138	0.00775696	genotype_variation: wild_type < doxorubicin-resistant
ILMN_3243238	TPSB2	0.915982	0.00776597	genotype_variation: wild_type < doxorubicin-resistant
ILMN_1740759	MAMDC4	0.889721	0.00777371	genotype_variation: wild_type < doxorubicin-resistant
ILMN_1694280	LOC653261	0.893152	0.0077997	genotype_variation: wild_type < doxorubicin-resistant
ILMN_3247499	LOC732443	0.929724	0.00780373	genotype_variation: wild_type < doxorubicin-resistant
ILMN_1714511	PARK2	0.887597	0.00780776	genotype_variation: wild_type < doxorubicin-resistant
ILMN_1690653	CDK2AP2	0.926622	0.00783725	genotype_variation: wild_type < doxorubicin-resistant
ILMN_1669796	LOC650167	0.904537	0.00784629	genotype_variation: wild_type < doxorubicin-resistant
ILMN_1680665	C20ORF51	0.864639	0.00784655	genotype_variation: wild_type < doxorubicin-resistant
ILMN_1698733	CNIH2	0.955009	0.00784778	genotype_variation: wild_type < doxorubicin-resistant
ILMN_1761138	C9ORF142	0.948326	0.00786736	genotype_variation: wild_type < doxorubicin-resistant
ILMN_1664776	EFR3A	0.937727	0.00787875	genotype_variation: wild_type < doxorubicin-resistant
ILMN_1776175	LOC388938	0.838299	0.00789505	genotype_variation: wild_type < doxorubicin-resistant
ILMN_1691403	SYDE2	0.849054	0.00790542	genotype_variation: wild_type < doxorubicin-resistant
ILMN_1707670	CLDN16	0.893047	0.00792382	genotype_variation: wild_type < doxorubicin-resistant
ILMN_3294028	LOC100131256	0.922905	0.00793226	genotype_variation: wild_type < doxorubicin-resistant
ILMN_3247844	C4ORF10	0.896445	0.00794969	genotype_variation: wild_type < doxorubicin-resistant
ILMN_1706411	LOC647370	0.915491	0.00795286	genotype_variation: wild_type < doxorubicin-resistant
ILMN_1723279	SPINT4	0.921287	0.00796843	genotype_variation: wild_type < doxorubicin-resistant
ILMN_3247033	LOC100133120	0.916553	0.00797785	genotype_variation: wild_type < doxorubicin-resistant
ILMN_3284545	LOC100131397	0.929673	0.00800082	genotype_variation: wild_type < doxorubicin-resistant
ILMN_1714808	LOC441066	0.897288	0.00800639	genotype_variation: wild_type < doxorubicin-resistant
ILMN_1745772	ASCC3	0.96418	0.00805426	genotype_variation: wild_type < doxorubicin-resistant
ILMN_3244449	SNORD9	0.897468	0.00805693	genotype_variation: wild_type < doxorubicin-resistant
ILMN_1776870	LOC652768	0.918635	0.00807011	genotype_variation: wild_type < doxorubicin-resistant
ILMN_1665856	CA10	0.851688	0.00807184	genotype_variation: wild_type < doxorubicin-resistant
ILMN_3239485	LOC644637	0.929308	0.00808926	genotype_variation: wild_type < doxorubicin-resistant
ILMN_3299604	LOC732229	0.876458	0.00809722	genotype_variation: wild_type < doxorubicin-resistant
ILMN_1709815	PURG	0.878752	0.00809912	genotype_variation: wild_type < doxorubicin-resistant
ILMN_3252750	LOC100129033	0.904782	0.00811337	genotype_variation: wild_type < doxorubicin-resistant
ILMN_1736448	VWC2	0.921282	0.00813369	genotype_variation: wild_type < doxorubicin-resistant
ILMN_1685174	CPB1	0.93135	0.00813432	genotype_variation: wild_type < doxorubicin-resistant
ILMN_1662550	LOC390561	0.911597	0.00815498	genotype_variation: wild_type < doxorubicin-resistant
ILMN_1709877	TRIML1	0.904327	0.00817009	genotype_variation: wild_type < doxorubicin-resistant
ILMN_1664499	PLEKHG7	0.89339	0.0081736	genotype_variation: wild_type < doxorubicin-resistant
ILMN_1806103	LOC727849	0.891994	0.00817628	genotype_variation: wild_type < doxorubicin-resistant
ILMN_1771049	LOC646573	0.902301	0.00818701	genotype_variation: wild_type < doxorubicin-resistant
ILMN_1788768	LOC652699	0.898592	0.00825423	genotype_variation: wild_type < doxorubicin-resistant
ILMN_1653500	LOC649902	0.89582	0.00827067	genotype_variation: wild_type < doxorubicin-resistant
ILMN_1727880	CDSN	0.926595	0.00827481	genotype_variation: wild_type < doxorubicin-resistant
ILMN_1750901	GNAT1	0.914762	0.00827568	genotype_variation: wild_type < doxorubicin-resistant
ILMN_1735979	BCKDHA	0.959519	0.008278	genotype_variation: wild_type < doxorubicin-resistant
ILMN_1655230	GPATC4	0.886531	0.00829879	genotype_variation: wild_type < doxorubicin-resistant
ILMN_1768396	AURKAIP1	0.96001	0.00831082	genotype_variation: wild_type < doxorubicin-resistant
ILMN_1656429	GUCY2E	0.883272	0.0083119	genotype_variation: wild_type < doxorubicin-resistant
ILMN_1805466	SOX9	0.903454	0.00833259	genotype_variation: wild_type < doxorubicin-resistant
ILMN_1776314	CHRNA10	0.919496	0.00834274	genotype_variation: wild_type < doxorubicin-resistant
ILMN_1731349	HOXA13	0.888689	0.00836203	genotype_variation: wild_type < doxorubicin-resistant
ILMN_3188196	LOC100128862	0.893977	0.0083922	genotype_variation: wild_type < doxorubicin-resistant
ILMN_1738843	TSSK2	0.864382	0.00839555	genotype_variation: wild_type < doxorubicin-resistant
ILMN_1675429	SMURF2	0.91337	0.00841606	genotype_variation: wild_type < doxorubicin-resistant
ILMN_3236898	LOC728901	0.861709	0.00841766	genotype_variation: wild_type < doxorubicin-resistant
ILMN_1901427	LOC728876	0.86043	0.00843005	genotype_variation: wild_type < doxorubicin-resistant
ILMN_1693949	LOC650116	0.913536	0.00843077	genotype_variation: wild_type < doxorubicin-resistant
ILMN_1663954	TH1L	0.944738	0.00843232	genotype_variation: wild_type < doxorubicin-resistant
ILMN_3248063	LOC100132920	0.901691	0.00843292	genotype_variation: wild_type < doxorubicin-resistant
ILMN_1707240	PTBP2	0.925401	0.00844506	genotype_variation: wild_type < doxorubicin-resistant
ILMN_3232806	LOC100133528	0.858056	0.00845346	genotype_variation: wild_type < doxorubicin-resistant
ILMN_1660241	LOC641801	0.793997	0.00846303	genotype_variation: wild_type < doxorubicin-resistant
ILMN_3185725	KRT18P26	0.911967	0.00846737	genotype_variation: wild_type < doxorubicin-resistant
ILMN_1733722	PAGE3	0.913175	0.00848898	genotype_variation: wild_type < doxorubicin-resistant
ILMN_1651872	UBIAD1	0.943616	0.00850029	genotype_variation: wild_type < doxorubicin-resistant
ILMN_3267333	LOC100130207	0.901386	0.0085418	genotype_variation: wild_type < doxorubicin-resistant
ILMN_1656291	TSKS	0.928707	0.00854937	genotype_variation: wild_type < doxorubicin-resistant
ILMN_1809562	LOC651714	0.913357	0.00859891	genotype_variation: wild_type < doxorubicin-resistant
ILMN_1776088	NAT9	0.930241	0.0086128	genotype_variation: wild_type < doxorubicin-resistant
ILMN_1656792	FLYWCH1	0.911241	0.00862544	genotype_variation: wild_type < doxorubicin-resistant
ILMN_3310553	MIR548G	0.895091	0.00863067	genotype_variation: wild_type < doxorubicin-resistant
ILMN_1791030	NEUROG1	0.874265	0.00870431	genotype_variation: wild_type < doxorubicin-resistant
ILMN_3248132	LOC100129534	0.904626	0.00873601	genotype_variation: wild_type < doxorubicin-resistant
ILMN_1726928	TCEA3	0.906822	0.00874951	genotype_variation: wild_type < doxorubicin-resistant
ILMN_2055925	FLJ44060	0.899637	0.00875613	genotype_variation: wild_type < doxorubicin-resistant
ILMN_2060578	INSL5	0.919248	0.00876171	genotype_variation: wild_type < doxorubicin-resistant
ILMN_1755990	ATP6AP1L	0.884358	0.00877669	genotype_variation: wild_type < doxorubicin-resistant
ILMN_3310528	MIR1264	0.917918	0.00878558	genotype_variation: wild_type < doxorubicin-resistant
ILMN_1688865	PPP1R9B	0.840859	0.00880382	genotype_variation: wild_type < doxorubicin-resistant
ILMN_3290470	LOC442249	0.908571	0.00881819	genotype_variation: wild_type < doxorubicin-resistant
ILMN_3310211	MIR542	0.889571	0.00882049	genotype_variation: wild_type < doxorubicin-resistant
ILMN_1659215	CYP4B1	0.912233	0.00882173	genotype_variation: wild_type < doxorubicin-resistant
ILMN_3309259	MIR548A2	0.914707	0.00887238	genotype_variation: wild_type < doxorubicin-resistant
ILMN_1662401	LOC644064	0.898457	0.00891545	genotype_variation: wild_type < doxorubicin-resistant
ILMN_2194688	DKK2	0.844799	0.00891898	genotype_variation: wild_type < doxorubicin-resistant
ILMN_3238192	LOC100132318	0.897519	0.00891948	genotype_variation: wild_type < doxorubicin-resistant
ILMN_1784818	OPN5	0.907963	0.00894692	genotype_variation: wild_type < doxorubicin-resistant
ILMN_3300190	LOC728992	0.886507	0.00894822	genotype_variation: wild_type < doxorubicin-resistant
ILMN_1682176	CLEC3B	0.909619	0.00894957	genotype_variation: wild_type < doxorubicin-resistant
ILMN_1665736	LOC648024	0.963017	0.00895732	genotype_variation: wild_type < doxorubicin-resistant
ILMN_3308370	MIR30B	0.853823	0.00896556	genotype_variation: wild_type < doxorubicin-resistant
ILMN_1703091	LOC653050	0.878762	0.00897988	genotype_variation: wild_type < doxorubicin-resistant
ILMN_1742380	CCDC52	0.852046	0.00899554	genotype_variation: wild_type < doxorubicin-resistant
ILMN_1768576	LOC387723	0.894049	0.00899704	genotype_variation: wild_type < doxorubicin-resistant
ILMN_2157544	GBF1	0.869467	0.00899813	genotype_variation: wild_type < doxorubicin-resistant
ILMN_1788531	SIT1	0.882439	0.00901125	genotype_variation: wild_type < doxorubicin-resistant
ILMN_1711608	SSBP2	0.936198	0.00901894	genotype_variation: wild_type < doxorubicin-resistant
ILMN_1781980	CFC1B	0.894899	0.0090503	genotype_variation: wild_type < doxorubicin-resistant
ILMN_1716068	ARGFX	0.91276	0.00906644	genotype_variation: wild_type < doxorubicin-resistant
ILMN_3245458	SNORA61	0.945865	0.00909141	genotype_variation: wild_type < doxorubicin-resistant
ILMN_3249594	SGK196	0.845731	0.00909641	genotype_variation: wild_type < doxorubicin-resistant
ILMN_1747547	KIAA0888	0.892212	0.00910974	genotype_variation: wild_type < doxorubicin-resistant
ILMN_1736829	MDM2	0.887792	0.00914045	genotype_variation: wild_type < doxorubicin-resistant
ILMN_3190486	ANKRD18A	0.914381	0.00914402	genotype_variation: wild_type < doxorubicin-resistant
ILMN_2223805	TSGA14	0.949459	0.00915824	genotype_variation: wild_type < doxorubicin-resistant
ILMN_1742269	LOC642726	0.900628	0.00917087	genotype_variation: wild_type < doxorubicin-resistant
ILMN_3270859	LOC100130054	0.880136	0.00917641	genotype_variation: wild_type < doxorubicin-resistant
ILMN_1697476	LOC643763	0.918925	0.00918144	genotype_variation: wild_type < doxorubicin-resistant
ILMN_1747197	SLC41A2	0.845151	0.00919684	genotype_variation: wild_type < doxorubicin-resistant
ILMN_1668850	PCSK9	0.912749	0.00920365	genotype_variation: wild_type < doxorubicin-resistant
ILMN_1810264	MRC1	0.895388	0.00920458	genotype_variation: wild_type < doxorubicin-resistant
ILMN_1661519	KIAA0408	0.880073	0.00923134	genotype_variation: wild_type < doxorubicin-resistant
ILMN_1755303	ZNF217	0.925855	0.00930096	genotype_variation: wild_type < doxorubicin-resistant
ILMN_1774602	FBLN2	0.855083	0.00930409	genotype_variation: wild_type < doxorubicin-resistant
ILMN_1796927	ZNF449	0.911995	0.00931736	genotype_variation: wild_type < doxorubicin-resistant
ILMN_3246783	LOC100131330	0.888242	0.00933786	genotype_variation: wild_type < doxorubicin-resistant
ILMN_1657632	ZMYM6	0.94671	0.00935143	genotype_variation: wild_type < doxorubicin-resistant
ILMN_1770934	LOC643039	0.913649	0.00935485	genotype_variation: wild_type < doxorubicin-resistant
ILMN_1684211	SEC14L2	0.878191	0.00937921	genotype_variation: wild_type < doxorubicin-resistant
ILMN_1763878	CDADC1	0.853554	0.00938341	genotype_variation: wild_type < doxorubicin-resistant
ILMN_1811588	PML	0.910895	0.00938447	genotype_variation: wild_type < doxorubicin-resistant
ILMN_2172547	TRIM74	0.910048	0.00940172	genotype_variation: wild_type < doxorubicin-resistant
ILMN_1811719	MYO7A	0.876544	0.00943442	genotype_variation: wild_type < doxorubicin-resistant
ILMN_1722771	LDHD	0.886389	0.00943991	genotype_variation: wild_type < doxorubicin-resistant
ILMN_2350634	EFEMP1	0.886366	0.00949485	genotype_variation: wild_type < doxorubicin-resistant
ILMN_1812100	LOC642859	0.888338	0.00952136	genotype_variation: wild_type < doxorubicin-resistant
ILMN_3262031	BRD7P2	0.927942	0.00952294	genotype_variation: wild_type < doxorubicin-resistant
ILMN_3246624	XKRY2	0.899636	0.0095256	genotype_variation: wild_type < doxorubicin-resistant
ILMN_3178043	BEND7	0.888417	0.00953558	genotype_variation: wild_type < doxorubicin-resistant
ILMN_1668795	TTC30B	0.723221	0.00954009	genotype_variation: wild_type < doxorubicin-resistant
ILMN_1813427	FLJ41327	0.91443	0.00956304	genotype_variation: wild_type < doxorubicin-resistant
ILMN_1739483	LOC652211	0.868909	0.00957165	genotype_variation: wild_type < doxorubicin-resistant
ILMN_1723886	ZFP2	0.890519	0.0095832	genotype_variation: wild_type < doxorubicin-resistant
ILMN_1755531	KCNAB3	0.908912	0.00958865	genotype_variation: wild_type < doxorubicin-resistant
ILMN_3242120	RAP1BL	0.947791	0.00958996	genotype_variation: wild_type < doxorubicin-resistant
ILMN_1677925	LOC646617	0.867735	0.00959122	genotype_variation: wild_type < doxorubicin-resistant
ILMN_1732913	LRP6	0.895924	0.00959915	genotype_variation: wild_type < doxorubicin-resistant
ILMN_1725414	ABCC6	0.913908	0.00960276	genotype_variation: wild_type < doxorubicin-resistant
ILMN_1720124	RCC2	0.951436	0.00961533	genotype_variation: wild_type < doxorubicin-resistant
ILMN_2247594	RPLP1	0.98184	0.00967445	genotype_variation: wild_type < doxorubicin-resistant
ILMN_3243554	LOC377711	0.854364	0.00968634	genotype_variation: wild_type < doxorubicin-resistant
ILMN_1769394	PLCD1	0.89099	0.00968743	genotype_variation: wild_type < doxorubicin-resistant
ILMN_1773914	POU6F2	0.831213	0.00970583	genotype_variation: wild_type < doxorubicin-resistant
ILMN_1693270	SUSD2	0.885366	0.0097124	genotype_variation: wild_type < doxorubicin-resistant
ILMN_1711542	CHMP4C	0.857203	0.00973391	genotype_variation: wild_type < doxorubicin-resistant
ILMN_1814589	LOC728037	0.920813	0.00973826	genotype_variation: wild_type < doxorubicin-resistant
ILMN_3241426	LOC100133773	0.865142	0.0097553	genotype_variation: wild_type < doxorubicin-resistant
ILMN_1718992	LOC729399	0.912643	0.00975643	genotype_variation: wild_type < doxorubicin-resistant
ILMN_1747217	C15ORF41	0.836378	0.00976091	genotype_variation: wild_type < doxorubicin-resistant
ILMN_1776327	LOC727820	0.840235	0.00978132	genotype_variation: wild_type < doxorubicin-resistant
ILMN_3310895	MIR649	0.917647	0.00979081	genotype_variation: wild_type < doxorubicin-resistant
ILMN_3237693	PIN1L	0.896944	0.00980908	genotype_variation: wild_type < doxorubicin-resistant
ILMN_1658405	LOC100101266	0.845315	0.00981058	genotype_variation: wild_type < doxorubicin-resistant
ILMN_2150797	TNP1	0.888336	0.00982846	genotype_variation: wild_type < doxorubicin-resistant
ILMN_3249676	BOLA2B	0.897704	0.00989719	genotype_variation: wild_type < doxorubicin-resistant
ILMN_3269021	LOC100129636	0.908149	0.00991956	genotype_variation: wild_type < doxorubicin-resistant
ILMN_1662766	LOC647439	0.90677	0.00993782	genotype_variation: wild_type < doxorubicin-resistant
ILMN_3242330	FAM65C	0.884673	0.00995346	genotype_variation: wild_type < doxorubicin-resistant
ILMN_3233993	LOC727895	0.880743	0.00998362	genotype_variation: wild_type < doxorubicin-resistant
ILMN_3208305	LOC728179	0.89156	0.00998506	genotype_variation: wild_type < doxorubicin-resistant
ILMN_3203313	LOC645513	0.889733	0.00998995	genotype_variation: wild_type < doxorubicin-resistant
ILMN_1702620	LOC642374	0.88008	0.010036	genotype_variation: wild_type < doxorubicin-resistant
ILMN_1730660	GALIG	0.886712	0.0100508	genotype_variation: wild_type < doxorubicin-resistant
ILMN_1714960	IQCH	0.906815	0.0100663	genotype_variation: wild_type < doxorubicin-resistant
ILMN_1713290	GLT8D1	0.949863	0.0100843	genotype_variation: wild_type < doxorubicin-resistant
ILMN_3249045	C21ORF54	0.882989	0.0100921	genotype_variation: wild_type < doxorubicin-resistant
ILMN_3257856	LOC100130938	0.814811	0.0100922	genotype_variation: wild_type < doxorubicin-resistant
ILMN_1758039	KRTAP13-2	0.90853	0.0101057	genotype_variation: wild_type < doxorubicin-resistant
ILMN_1796956	LOC648289	0.869077	0.0101302	genotype_variation: wild_type < doxorubicin-resistant
ILMN_1742032	CCDC144A	0.861376	0.0101406	genotype_variation: wild_type < doxorubicin-resistant
ILMN_3303295	LOC731969	0.906677	0.0101828	genotype_variation: wild_type < doxorubicin-resistant
ILMN_1656325	LOC641810	0.908725	0.0101993	genotype_variation: wild_type < doxorubicin-resistant
ILMN_2382309	TCL1B	0.872843	0.0102007	genotype_variation: wild_type < doxorubicin-resistant
ILMN_1790228	FURIN	0.87711	0.0102045	genotype_variation: wild_type < doxorubicin-resistant
ILMN_1766888	EVX1	0.89196	0.0102235	genotype_variation: wild_type < doxorubicin-resistant
ILMN_3247170	SNORD32B	0.856554	0.0102279	genotype_variation: wild_type < doxorubicin-resistant
ILMN_1716246	FRZB	0.900267	0.0102407	genotype_variation: wild_type < doxorubicin-resistant
ILMN_1715607	CHMP4A	0.944453	0.0102623	genotype_variation: wild_type < doxorubicin-resistant
ILMN_1732550	KLHL23	0.854684	0.0102623	genotype_variation: wild_type < doxorubicin-resistant
ILMN_3300802	LOC730376	0.859268	0.0102752	genotype_variation: wild_type < doxorubicin-resistant
ILMN_3274036	FLJ23865	0.845333	0.0102839	genotype_variation: wild_type < doxorubicin-resistant
ILMN_1732375	EEFSEC	0.834344	0.0103004	genotype_variation: wild_type < doxorubicin-resistant
ILMN_1707690	LOC648517	0.844086	0.0103013	genotype_variation: wild_type < doxorubicin-resistant
ILMN_3309324	MIR568	0.89519	0.0103157	genotype_variation: wild_type < doxorubicin-resistant
ILMN_3257361	FLJ20518	0.851853	0.0103165	genotype_variation: wild_type < doxorubicin-resistant
ILMN_1762957	LOC648868	0.906644	0.0103228	genotype_variation: wild_type < doxorubicin-resistant
ILMN_1722772	LOC651398	0.903135	0.0103303	genotype_variation: wild_type < doxorubicin-resistant
ILMN_3221888	NAP1L6	0.842036	0.0103448	genotype_variation: wild_type < doxorubicin-resistant
ILMN_1779788	LOC646055	0.881192	0.0103534	genotype_variation: wild_type < doxorubicin-resistant
ILMN_1653786	LOC644887	0.882566	0.0103587	genotype_variation: wild_type < doxorubicin-resistant
ILMN_2091412	FLT3LG	0.881229	0.0103876	genotype_variation: wild_type < doxorubicin-resistant
ILMN_2174394	MMS19L	0.941618	0.0103985	genotype_variation: wild_type < doxorubicin-resistant
ILMN_1804993	FAM178B	0.89542	0.0104038	genotype_variation: wild_type < doxorubicin-resistant
ILMN_1692200	LOC134466	0.820341	0.0104138	genotype_variation: wild_type < doxorubicin-resistant
ILMN_1800302	LRTM1	0.873122	0.0104246	genotype_variation: wild_type < doxorubicin-resistant
ILMN_1706021	TMPRSS4	0.865775	0.0104413	genotype_variation: wild_type < doxorubicin-resistant
ILMN_2322131	CLEC4M	0.909672	0.0104517	genotype_variation: wild_type < doxorubicin-resistant
ILMN_3224825	LOC730909	0.861295	0.0104794	genotype_variation: wild_type < doxorubicin-resistant
ILMN_1703233	LOC653382	0.880335	0.0104947	genotype_variation: wild_type < doxorubicin-resistant
ILMN_2408748	SLC22A12	0.900143	0.0105101	genotype_variation: wild_type < doxorubicin-resistant
ILMN_3192001	CCL14	0.844792	0.0105133	genotype_variation: wild_type < doxorubicin-resistant
ILMN_1791587	OR2Y1	0.853286	0.0105345	genotype_variation: wild_type < doxorubicin-resistant
ILMN_3261101	LOC100130950	0.881124	0.0105437	genotype_variation: wild_type < doxorubicin-resistant
ILMN_1715125	HAAO	0.860101	0.0105523	genotype_variation: wild_type < doxorubicin-resistant
ILMN_1697597	KIAA0494	0.892313	0.0105664	genotype_variation: wild_type < doxorubicin-resistant
ILMN_1753607	PNO1	0.875289	0.0105866	genotype_variation: wild_type < doxorubicin-resistant
ILMN_3308612	MIR149	0.89958	0.0105956	genotype_variation: wild_type < doxorubicin-resistant
ILMN_1799076	SIX3	0.828318	0.0106354	genotype_variation: wild_type < doxorubicin-resistant
ILMN_2384409	TAC1	0.857869	0.0106392	genotype_variation: wild_type < doxorubicin-resistant
ILMN_1663005	LOC115648	0.897301	0.0106418	genotype_variation: wild_type < doxorubicin-resistant
ILMN_3245179	LOC100134071	0.900215	0.0106692	genotype_variation: wild_type < doxorubicin-resistant
ILMN_1664242	C20ORF12	0.86837	0.0106888	genotype_variation: wild_type < doxorubicin-resistant
ILMN_1810457	LOC642821	0.890039	0.0107276	genotype_variation: wild_type < doxorubicin-resistant
ILMN_3245282	LOC100192426	0.890831	0.0107468	genotype_variation: wild_type < doxorubicin-resistant
ILMN_3236945	PTPMT1	0.954131	0.0107669	genotype_variation: wild_type < doxorubicin-resistant
ILMN_1675946	LOC401238	0.887129	0.0107918	genotype_variation: wild_type < doxorubicin-resistant
ILMN_2100285	CCDC147	0.874898	0.0108271	genotype_variation: wild_type < doxorubicin-resistant
ILMN_1775584	LOC285141	0.878706	0.0108435	genotype_variation: wild_type < doxorubicin-resistant
ILMN_3201034	LOC100133315	0.755198	0.0108453	genotype_variation: wild_type < doxorubicin-resistant
ILMN_1737230	LOC283432	0.895299	0.01086	genotype_variation: wild_type < doxorubicin-resistant
ILMN_1808499	LOC642645	0.874607	0.0108804	genotype_variation: wild_type < doxorubicin-resistant
ILMN_1703142	2023-03-02	0.849396	0.0108857	genotype_variation: wild_type < doxorubicin-resistant
ILMN_1810856	HDAC5	0.869659	0.0109272	genotype_variation: wild_type < doxorubicin-resistant
ILMN_1656301	LOC646139	0.882905	0.0109327	genotype_variation: wild_type < doxorubicin-resistant
ILMN_1706344	ABHD6	0.87671	0.0109554	genotype_variation: wild_type < doxorubicin-resistant
ILMN_3183990	LOC100130172	0.873498	0.0109585	genotype_variation: wild_type < doxorubicin-resistant
ILMN_1778683	RTN4RL1	0.882134	0.0109618	genotype_variation: wild_type < doxorubicin-resistant
ILMN_2096861	LOC642731	0.851264	0.0110128	genotype_variation: wild_type < doxorubicin-resistant
ILMN_2397521	KDM6B	0.86907	0.0110292	genotype_variation: wild_type < doxorubicin-resistant
ILMN_1716872	LOC653163	0.864252	0.0110429	genotype_variation: wild_type < doxorubicin-resistant
ILMN_3247154	ZNF799	0.865796	0.0110531	genotype_variation: wild_type < doxorubicin-resistant
ILMN_1784128	C16ORF47	0.866791	0.0110963	genotype_variation: wild_type < doxorubicin-resistant
ILMN_1779765	LOC649318	0.878379	0.011124	genotype_variation: wild_type < doxorubicin-resistant
ILMN_1711422	PLEKHN1	0.922355	0.0111457	genotype_variation: wild_type < doxorubicin-resistant
ILMN_3311075	MIR1915	0.793314	0.0111527	genotype_variation: wild_type < doxorubicin-resistant
ILMN_3237286	LOC100132794	0.872619	0.0111602	genotype_variation: wild_type < doxorubicin-resistant
ILMN_1774608	LOC439914	0.88456	0.0111634	genotype_variation: wild_type < doxorubicin-resistant
ILMN_1713394	LOC441876	0.971346	0.0111733	genotype_variation: wild_type < doxorubicin-resistant
ILMN_1656589	LOC652537	0.862945	0.0111788	genotype_variation: wild_type < doxorubicin-resistant
ILMN_1730539	NPHP3	0.743383	0.0111968	genotype_variation: wild_type < doxorubicin-resistant
ILMN_1668586	KCND1	0.836823	0.0112081	genotype_variation: wild_type < doxorubicin-resistant
ILMN_1652939	LOC647060	0.881179	0.0112213	genotype_variation: wild_type < doxorubicin-resistant
ILMN_1774477	LOC652589	0.80744	0.0112421	genotype_variation: wild_type < doxorubicin-resistant
ILMN_1671028	THRAP3	0.895362	0.0112482	genotype_variation: wild_type < doxorubicin-resistant
ILMN_1674699	LOC650239	0.884101	0.0112551	genotype_variation: wild_type < doxorubicin-resistant
ILMN_3235264	SNORA48	0.836353	0.0112594	genotype_variation: wild_type < doxorubicin-resistant
ILMN_1767149	LOC644516	0.887395	0.0112605	genotype_variation: wild_type < doxorubicin-resistant
ILMN_3240092	MED17	0.699552	0.0112641	genotype_variation: wild_type < doxorubicin-resistant
ILMN_1802761	LOC728505	0.825905	0.0113019	genotype_variation: wild_type < doxorubicin-resistant
ILMN_1732767	PSMD9	0.842998	0.0113375	genotype_variation: wild_type < doxorubicin-resistant
ILMN_1679437	LOC646861	0.883868	0.0113448	genotype_variation: wild_type < doxorubicin-resistant
ILMN_1732644	LOC441237	0.882163	0.0113516	genotype_variation: wild_type < doxorubicin-resistant
ILMN_1712836	C6ORF27	0.893859	0.0113709	genotype_variation: wild_type < doxorubicin-resistant
ILMN_1810953	LOC653496	0.791829	0.0113745	genotype_variation: wild_type < doxorubicin-resistant
ILMN_3192687	LOC100128598	0.841291	0.0114062	genotype_variation: wild_type < doxorubicin-resistant
ILMN_3235420	LOC100133055	0.948946	0.01141	genotype_variation: wild_type < doxorubicin-resistant
ILMN_1680132	CADM1	0.937701	0.0114705	genotype_variation: wild_type < doxorubicin-resistant
ILMN_3177454	LOC100128889	0.873311	0.0114711	genotype_variation: wild_type < doxorubicin-resistant
ILMN_1751289	DERPC	0.873697	0.0114715	genotype_variation: wild_type < doxorubicin-resistant
ILMN_2190084	VAMP8	0.883797	0.0114728	genotype_variation: wild_type < doxorubicin-resistant
ILMN_1766154	MRPL30	0.933621	0.0114843	genotype_variation: wild_type < doxorubicin-resistant
ILMN_1673982	C11ORF40	0.85597	0.0114866	genotype_variation: wild_type < doxorubicin-resistant
ILMN_1760638	CCDC40	0.887961	0.0115012	genotype_variation: wild_type < doxorubicin-resistant
ILMN_1717726	FLJ43752	0.877133	0.01151	genotype_variation: wild_type < doxorubicin-resistant
ILMN_1673175	TNFSF11	0.881784	0.0115355	genotype_variation: wild_type < doxorubicin-resistant
ILMN_3248556	C15ORF62	0.861812	0.0115437	genotype_variation: wild_type < doxorubicin-resistant
ILMN_1681730	LOC642650	0.887897	0.011567	genotype_variation: wild_type < doxorubicin-resistant
ILMN_1707930	LOC648050	0.828653	0.0115676	genotype_variation: wild_type < doxorubicin-resistant
ILMN_1753789	TNN	0.84924	0.0115703	genotype_variation: wild_type < doxorubicin-resistant
ILMN_1654466	PLAC4	0.919536	0.0115889	genotype_variation: wild_type < doxorubicin-resistant
ILMN_3244808	FAM90A9	0.886827	0.0115896	genotype_variation: wild_type < doxorubicin-resistant
ILMN_1697654	PLA2G6	0.856217	0.0115954	genotype_variation: wild_type < doxorubicin-resistant
ILMN_1667443	LOC402110	0.847198	0.0116042	genotype_variation: wild_type < doxorubicin-resistant
ILMN_1762506	FLJ16323	0.898743	0.0116161	genotype_variation: wild_type < doxorubicin-resistant
ILMN_1784110	PCTK3	0.862596	0.0116196	genotype_variation: wild_type < doxorubicin-resistant
ILMN_1663657	LOC650853	0.837658	0.011622	genotype_variation: wild_type < doxorubicin-resistant
ILMN_1784554	LOC647389	0.908924	0.0116227	genotype_variation: wild_type < doxorubicin-resistant
ILMN_1655615	LOC646932	0.824688	0.0116413	genotype_variation: wild_type < doxorubicin-resistant
ILMN_1686152	GGA2	0.912812	0.0116445	genotype_variation: wild_type < doxorubicin-resistant
ILMN_2414762	TLR10	0.852287	0.0116496	genotype_variation: wild_type < doxorubicin-resistant
ILMN_1686316	LOC647596	0.822091	0.0116592	genotype_variation: wild_type < doxorubicin-resistant
ILMN_3200421	LOC641746	0.954318	0.0116709	genotype_variation: wild_type < doxorubicin-resistant
ILMN_1731014	HEMK1	0.874484	0.0116753	genotype_variation: wild_type < doxorubicin-resistant
ILMN_1698001	NCK1	0.931481	0.0116788	genotype_variation: wild_type < doxorubicin-resistant
ILMN_2126239	SMG5	0.933936	0.0116935	genotype_variation: wild_type < doxorubicin-resistant
ILMN_1700590	LOC645590	0.85426	0.0117358	genotype_variation: wild_type < doxorubicin-resistant
ILMN_1706369	LOC650256	0.851233	0.0117386	genotype_variation: wild_type < doxorubicin-resistant
ILMN_2200853	OR10W1	0.846734	0.0117545	genotype_variation: wild_type < doxorubicin-resistant
ILMN_1782399	LOC400456	0.80492	0.0117581	genotype_variation: wild_type < doxorubicin-resistant
ILMN_1667626	EGLN3	0.89572	0.0117699	genotype_variation: wild_type < doxorubicin-resistant
ILMN_1708798	EAF2	0.787055	0.0117856	genotype_variation: wild_type < doxorubicin-resistant
ILMN_3192482	LOC100128334	0.887438	0.0118045	genotype_variation: wild_type < doxorubicin-resistant
ILMN_1773909	LOC645334	0.83679	0.0118087	genotype_variation: wild_type < doxorubicin-resistant
ILMN_2123730	TBC1D22B	0.892338	0.0118176	genotype_variation: wild_type < doxorubicin-resistant
ILMN_3187744	LOC100129484	0.833927	0.0118248	genotype_variation: wild_type < doxorubicin-resistant
ILMN_1790036	LOC400831	0.883898	0.011833	genotype_variation: wild_type < doxorubicin-resistant
ILMN_1655341	PLAC8L1	0.830148	0.0118336	genotype_variation: wild_type < doxorubicin-resistant
ILMN_2344373	MVP	0.867538	0.0118522	genotype_variation: wild_type < doxorubicin-resistant
ILMN_1685781	C14ORF142	0.911364	0.0118562	genotype_variation: wild_type < doxorubicin-resistant
ILMN_1701943	LOC646982	0.880387	0.0118996	genotype_variation: wild_type < doxorubicin-resistant
ILMN_1811397	CCDC78	0.844639	0.0119111	genotype_variation: wild_type < doxorubicin-resistant
ILMN_3246678	NPW	0.881652	0.0119151	genotype_variation: wild_type < doxorubicin-resistant
ILMN_2089167	RHOD	0.882688	0.0119338	genotype_variation: wild_type < doxorubicin-resistant
ILMN_1719883	CYP4F11	0.900684	0.0119591	genotype_variation: wild_type < doxorubicin-resistant
ILMN_1815114	FLJ27365	0.862282	0.0119796	genotype_variation: wild_type < doxorubicin-resistant
ILMN_1756899	LOC653471	0.848414	0.0119915	genotype_variation: wild_type < doxorubicin-resistant
ILMN_1693749	BMP4	0.897222	0.0120258	genotype_variation: wild_type < doxorubicin-resistant
ILMN_1731816	LOC653781	0.834585	0.0120362	genotype_variation: wild_type < doxorubicin-resistant
ILMN_1812949	LRRC44	0.846644	0.0120666	genotype_variation: wild_type < doxorubicin-resistant
ILMN_3242048	ASAH2C	0.626154	0.0121086	genotype_variation: wild_type < doxorubicin-resistant
ILMN_1671898	LMX1A	0.854356	0.012129	genotype_variation: wild_type < doxorubicin-resistant
ILMN_3236661	SDR16C5	0.888804	0.0121353	genotype_variation: wild_type < doxorubicin-resistant
ILMN_1712431	FAM113B	0.867631	0.0121464	genotype_variation: wild_type < doxorubicin-resistant
ILMN_1728662	ALDH3B1	0.870632	0.0121591	genotype_variation: wild_type < doxorubicin-resistant
ILMN_1674153	LOC642160	0.797342	0.0121862	genotype_variation: wild_type < doxorubicin-resistant
ILMN_3310451	SNORD114-31	0.88274	0.0122002	genotype_variation: wild_type < doxorubicin-resistant
ILMN_1808754	LOC641860	0.900852	0.0122024	genotype_variation: wild_type < doxorubicin-resistant
ILMN_1738009	LOC401399	0.866764	0.0122276	genotype_variation: wild_type < doxorubicin-resistant
ILMN_1748736	LOC652258	0.801398	0.0122471	genotype_variation: wild_type < doxorubicin-resistant
ILMN_2059844	ANKRD44	0.886698	0.0122483	genotype_variation: wild_type < doxorubicin-resistant
ILMN_1785302	REG1P	0.862711	0.0122873	genotype_variation: wild_type < doxorubicin-resistant
ILMN_1806184	MED13	0.839047	0.012296	genotype_variation: wild_type < doxorubicin-resistant
ILMN_3264481	LOC100128578	0.780359	0.0123063	genotype_variation: wild_type < doxorubicin-resistant
ILMN_1722290	LPPR3	0.883792	0.0123073	genotype_variation: wild_type < doxorubicin-resistant
ILMN_1806430	LOC644090	0.88891	0.0123287	genotype_variation: wild_type < doxorubicin-resistant
ILMN_1733533	LOC652582	0.865258	0.0123323	genotype_variation: wild_type < doxorubicin-resistant
ILMN_1735503	LOC649940	0.806873	0.0123703	genotype_variation: wild_type < doxorubicin-resistant
ILMN_2280816	CEMP1	0.865572	0.0123934	genotype_variation: wild_type < doxorubicin-resistant
ILMN_1671366	FLJ33708	0.885547	0.0123996	genotype_variation: wild_type < doxorubicin-resistant
ILMN_1760727	ANG	0.843167	0.0124007	genotype_variation: wild_type < doxorubicin-resistant
ILMN_1752843	GRM4	0.889049	0.0124434	genotype_variation: wild_type < doxorubicin-resistant
ILMN_1772092	LOC152586	0.890589	0.0124689	genotype_variation: wild_type < doxorubicin-resistant
ILMN_1673950	STBD1	0.905615	0.0124959	genotype_variation: wild_type < doxorubicin-resistant
ILMN_1696601	VARS	0.942622	0.012496	genotype_variation: wild_type < doxorubicin-resistant
ILMN_3211954	LOC643797	0.837385	0.0125028	genotype_variation: wild_type < doxorubicin-resistant
ILMN_2135321	CHDH	0.857967	0.0125034	genotype_variation: wild_type < doxorubicin-resistant
ILMN_1798475	CSF2RB	0.83887	0.0125054	genotype_variation: wild_type < doxorubicin-resistant
ILMN_1709042	RBM4	0.906509	0.0125345	genotype_variation: wild_type < doxorubicin-resistant
ILMN_1782241	PRR12	0.857183	0.0125504	genotype_variation: wild_type < doxorubicin-resistant
ILMN_1800131	LOC652826	0.929553	0.0125525	genotype_variation: wild_type < doxorubicin-resistant
ILMN_1787063	LOC389199	0.845661	0.0125752	genotype_variation: wild_type < doxorubicin-resistant
ILMN_1779897	NPR1	0.862719	0.0125802	genotype_variation: wild_type < doxorubicin-resistant
ILMN_1707548	RAD18	0.820261	0.0126207	genotype_variation: wild_type < doxorubicin-resistant
ILMN_3267800	LOC100130276	0.777341	0.0126266	genotype_variation: wild_type < doxorubicin-resistant
ILMN_1659639	LOC642120	0.848558	0.0126302	genotype_variation: wild_type < doxorubicin-resistant
ILMN_1772594	LOC646580	0.810201	0.0126709	genotype_variation: wild_type < doxorubicin-resistant
ILMN_3288242	LOC100131071	0.878111	0.0126921	genotype_variation: wild_type < doxorubicin-resistant
ILMN_1685312	PSG3	0.870325	0.0127039	genotype_variation: wild_type < doxorubicin-resistant
ILMN_1700859	LOC644187	0.821051	0.0127204	genotype_variation: wild_type < doxorubicin-resistant
ILMN_1721770	PAPPA	0.793257	0.0127205	genotype_variation: wild_type < doxorubicin-resistant
ILMN_3245031	LOC100134550	0.838197	0.0127251	genotype_variation: wild_type < doxorubicin-resistant
ILMN_1665168	LOC641719	0.874349	0.0127305	genotype_variation: wild_type < doxorubicin-resistant
ILMN_1844083	C12ORF71	0.861514	0.0127361	genotype_variation: wild_type < doxorubicin-resistant
ILMN_1725862	USP3	0.935225	0.0127943	genotype_variation: wild_type < doxorubicin-resistant
ILMN_3267568	LOC100129391	0.861774	0.012805	genotype_variation: wild_type < doxorubicin-resistant
ILMN_1657871	RSAD2	0.663625	0.012808	genotype_variation: wild_type < doxorubicin-resistant
ILMN_3235657	SRGAP2L	0.877026	0.0128136	genotype_variation: wild_type < doxorubicin-resistant
ILMN_2354696	C1ORF117	0.850916	0.0128468	genotype_variation: wild_type < doxorubicin-resistant
ILMN_1709907	B3GALT2	0.774261	0.012869	genotype_variation: wild_type < doxorubicin-resistant
ILMN_3203390	LOC151457	0.791382	0.012876	genotype_variation: wild_type < doxorubicin-resistant
ILMN_1680805	IL28RA	0.848362	0.0128919	genotype_variation: wild_type < doxorubicin-resistant
ILMN_3237529	LOC100133128	0.856612	0.0129088	genotype_variation: wild_type < doxorubicin-resistant
ILMN_1684413	LOC654128	0.874277	0.0129847	genotype_variation: wild_type < doxorubicin-resistant
ILMN_1707983	LOC643824	0.85739	0.0129922	genotype_variation: wild_type < doxorubicin-resistant
ILMN_1747344	IL3RA	0.885395	0.0129934	genotype_variation: wild_type < doxorubicin-resistant
ILMN_2229940	C2ORF7	0.945397	0.0129937	genotype_variation: wild_type < doxorubicin-resistant
ILMN_3238428	LOC729234	0.843968	0.0130064	genotype_variation: wild_type < doxorubicin-resistant
ILMN_1685690	JARID1D	0.841386	0.0130162	genotype_variation: wild_type < doxorubicin-resistant
ILMN_1760617	IFT80	0.851237	0.0130557	genotype_variation: wild_type < doxorubicin-resistant
ILMN_1685488	LOC646664	0.858926	0.0130672	genotype_variation: wild_type < doxorubicin-resistant
ILMN_1700387	LOC644295	0.80632	0.0130696	genotype_variation: wild_type < doxorubicin-resistant
ILMN_1684765	LOC647876	0.866613	0.0130717	genotype_variation: wild_type < doxorubicin-resistant
ILMN_1776858	DUS4L	0.775685	0.0130924	genotype_variation: wild_type < doxorubicin-resistant
ILMN_1688749	LOC400963	0.973548	0.0131369	genotype_variation: wild_type < doxorubicin-resistant
ILMN_1654118	BCL2L1	0.924552	0.0131417	genotype_variation: wild_type < doxorubicin-resistant
ILMN_1801909	IGHMBP2	0.871378	0.0131571	genotype_variation: wild_type < doxorubicin-resistant
ILMN_1724774	SYT3	0.865256	0.0131787	genotype_variation: wild_type < doxorubicin-resistant
ILMN_1744445	LOC401447	0.855658	0.013181	genotype_variation: wild_type < doxorubicin-resistant
ILMN_1676520	KGFLP1	0.838808	0.0131943	genotype_variation: wild_type < doxorubicin-resistant
ILMN_1709741	LOC653673	0.866526	0.0131999	genotype_variation: wild_type < doxorubicin-resistant
ILMN_1806510	VPS53	0.806809	0.0132012	genotype_variation: wild_type < doxorubicin-resistant
ILMN_1749415	KCNJ1	0.87431	0.0132064	genotype_variation: wild_type < doxorubicin-resistant
ILMN_1784515	MYH6	0.860668	0.0132281	genotype_variation: wild_type < doxorubicin-resistant
ILMN_1700766	ZNF324B	0.664089	0.0132372	genotype_variation: wild_type < doxorubicin-resistant
ILMN_3245074	LOC646916	0.823832	0.0132476	genotype_variation: wild_type < doxorubicin-resistant
ILMN_2075292	MAGEA9B	0.818109	0.0132492	genotype_variation: wild_type < doxorubicin-resistant
ILMN_3309594	MIR16-1	0.836307	0.013279	genotype_variation: wild_type < doxorubicin-resistant
ILMN_1669700	KPNA5	0.856007	0.0133325	genotype_variation: wild_type < doxorubicin-resistant
ILMN_1686885	LOC652505	0.848946	0.0133371	genotype_variation: wild_type < doxorubicin-resistant
ILMN_1772809	SLC4A1	0.86272	0.013342	genotype_variation: wild_type < doxorubicin-resistant
ILMN_1660227	LOC646434	0.807236	0.0133468	genotype_variation: wild_type < doxorubicin-resistant
ILMN_1742001	CD160	0.870812	0.0133513	genotype_variation: wild_type < doxorubicin-resistant
ILMN_1838885	KIAA1632	0.824284	0.0133552	genotype_variation: wild_type < doxorubicin-resistant
ILMN_1709360	CENTD1	0.83245	0.0133561	genotype_variation: wild_type < doxorubicin-resistant
ILMN_1660852	ZC3H6	0.847981	0.0133562	genotype_variation: wild_type < doxorubicin-resistant
ILMN_3280312	LOC727947	0.858758	0.0133577	genotype_variation: wild_type < doxorubicin-resistant
ILMN_1674609	CLTB	0.915727	0.01341	genotype_variation: wild_type < doxorubicin-resistant
ILMN_1741556	MTMR1	0.774994	0.0134372	genotype_variation: wild_type < doxorubicin-resistant
ILMN_1806215	LOC641697	0.830434	0.0134594	genotype_variation: wild_type < doxorubicin-resistant
ILMN_3243972	SNORA70B	0.787134	0.0134653	genotype_variation: wild_type < doxorubicin-resistant
ILMN_1683494	TMEM154	0.81185	0.013467	genotype_variation: wild_type < doxorubicin-resistant
ILMN_1657033	LOC647519	0.856391	0.0134721	genotype_variation: wild_type < doxorubicin-resistant
ILMN_3273238	LOC100130480	0.834205	0.0134791	genotype_variation: wild_type < doxorubicin-resistant
ILMN_2226955	VOPP1	0.747243	0.0135138	genotype_variation: wild_type < doxorubicin-resistant
ILMN_3240058	LOC100134102	0.871416	0.0135327	genotype_variation: wild_type < doxorubicin-resistant
ILMN_1681467	RAB11FIP4	0.828144	0.0135368	genotype_variation: wild_type < doxorubicin-resistant
ILMN_1672566	LOC647935	0.830423	0.0135763	genotype_variation: wild_type < doxorubicin-resistant
ILMN_1767070	VN1R5	0.82264	0.0135864	genotype_variation: wild_type < doxorubicin-resistant
ILMN_2109343	SGTB	0.789928	0.0135959	genotype_variation: wild_type < doxorubicin-resistant
ILMN_1666050	TMUB1	0.908421	0.0136252	genotype_variation: wild_type < doxorubicin-resistant
ILMN_2245223	AGAP1	0.888284	0.0136485	genotype_variation: wild_type < doxorubicin-resistant
ILMN_1728132	LDHB	0.955211	0.0136502	genotype_variation: wild_type < doxorubicin-resistant
ILMN_1674343	NXF3	0.782991	0.013656	genotype_variation: wild_type < doxorubicin-resistant
ILMN_3240682	SNORD121B	0.825645	0.0136746	genotype_variation: wild_type < doxorubicin-resistant
ILMN_2328094	DACT1	0.85148	0.013699	genotype_variation: wild_type < doxorubicin-resistant
ILMN_1756599	LOC645038	0.869698	0.0137223	genotype_variation: wild_type < doxorubicin-resistant
ILMN_3235982	LOC728086	0.829406	0.0137493	genotype_variation: wild_type < doxorubicin-resistant
ILMN_1652689	LOC202134	0.81547	0.0137686	genotype_variation: wild_type < doxorubicin-resistant
ILMN_1667314	T1560	0.854199	0.0137751	genotype_variation: wild_type < doxorubicin-resistant
ILMN_1766918	KCNK5	0.847346	0.0137796	genotype_variation: wild_type < doxorubicin-resistant
ILMN_1809894	TMEM117	0.783756	0.0137806	genotype_variation: wild_type < doxorubicin-resistant
ILMN_1741944	SNORD38B	0.853862	0.0138017	genotype_variation: wild_type < doxorubicin-resistant
ILMN_1736285	RFT1	0.812118	0.0138061	genotype_variation: wild_type < doxorubicin-resistant
ILMN_2099487	C17ORF108	0.854111	0.0138067	genotype_variation: wild_type < doxorubicin-resistant
ILMN_1658649	C3ORF57	0.822084	0.0138145	genotype_variation: wild_type < doxorubicin-resistant
ILMN_1792603	LOC645278	0.754069	0.0138847	genotype_variation: wild_type < doxorubicin-resistant
ILMN_3307992	MIR656	0.871863	0.0139035	genotype_variation: wild_type < doxorubicin-resistant
ILMN_2100437	HBB	0.851027	0.0139052	genotype_variation: wild_type < doxorubicin-resistant
ILMN_3274601	LOC343184	0.97258	0.0139072	genotype_variation: wild_type < doxorubicin-resistant
ILMN_1781416	FRAT1	0.810231	0.0139261	genotype_variation: wild_type < doxorubicin-resistant
ILMN_1663988	LOC731283	0.850839	0.0139324	genotype_variation: wild_type < doxorubicin-resistant
ILMN_3247444	SNORD50B	0.796267	0.0139337	genotype_variation: wild_type < doxorubicin-resistant
ILMN_2207726	FAM46D	0.821162	0.0139452	genotype_variation: wild_type < doxorubicin-resistant
ILMN_1669427	LOC442206	0.890302	0.0139478	genotype_variation: wild_type < doxorubicin-resistant
ILMN_1706612	WFDC2	0.851352	0.0139481	genotype_variation: wild_type < doxorubicin-resistant
ILMN_1720616	CBFA2T3	0.891673	0.013956	genotype_variation: wild_type < doxorubicin-resistant
ILMN_1801116	LOC285444	0.849585	0.0139801	genotype_variation: wild_type < doxorubicin-resistant
ILMN_1779702	FLJ20712	0.79446	0.013982	genotype_variation: wild_type < doxorubicin-resistant
ILMN_1786105	PCBD1	0.94034	0.0139829	genotype_variation: wild_type < doxorubicin-resistant
ILMN_1681975	OR52N2	0.819351	0.0139875	genotype_variation: wild_type < doxorubicin-resistant
ILMN_1748886	LOC646155	0.841584	0.0140191	genotype_variation: wild_type < doxorubicin-resistant
ILMN_1722642	REEP3	0.872338	0.0140455	genotype_variation: wild_type < doxorubicin-resistant
ILMN_1651281	LOC389669	0.823964	0.0140828	genotype_variation: wild_type < doxorubicin-resistant
ILMN_3307211	C21ORF49	0.771514	0.0140874	genotype_variation: wild_type < doxorubicin-resistant
ILMN_3248324	MGC16384	0.860211	0.0141355	genotype_variation: wild_type < doxorubicin-resistant
ILMN_1689180	LOC644390	0.784334	0.0141465	genotype_variation: wild_type < doxorubicin-resistant
ILMN_1764690	NTS	0.8314	0.0141572	genotype_variation: wild_type < doxorubicin-resistant
ILMN_1712822	LOC644704	0.872519	0.0141736	genotype_variation: wild_type < doxorubicin-resistant
ILMN_1709257	DSCR6	0.820515	0.0141747	genotype_variation: wild_type < doxorubicin-resistant
ILMN_1691760	FAM45A	0.928379	0.0141838	genotype_variation: wild_type < doxorubicin-resistant
ILMN_1771488	OR12D2	0.824792	0.0142039	genotype_variation: wild_type < doxorubicin-resistant
ILMN_2211790	ADAMTS7	0.830148	0.0142209	genotype_variation: wild_type < doxorubicin-resistant
ILMN_1682428	C1ORF59	0.803564	0.0142321	genotype_variation: wild_type < doxorubicin-resistant
ILMN_1694269	FLJ10996	0.708674	0.0142495	genotype_variation: wild_type < doxorubicin-resistant
ILMN_1659158	SAMD3	0.817716	0.0142976	genotype_variation: wild_type < doxorubicin-resistant
ILMN_1692535	DPP4	0.828536	0.0143191	genotype_variation: wild_type < doxorubicin-resistant
ILMN_3236536	IMMP1L	0.740754	0.014333	genotype_variation: wild_type < doxorubicin-resistant
ILMN_2084031	PRTG	0.839566	0.0143352	genotype_variation: wild_type < doxorubicin-resistant
ILMN_1669317	GPR77	0.853457	0.0143489	genotype_variation: wild_type < doxorubicin-resistant
ILMN_3237069	TCEB3CL	0.828884	0.0143627	genotype_variation: wild_type < doxorubicin-resistant
ILMN_1712031	LOC653629	0.801045	0.0143636	genotype_variation: wild_type < doxorubicin-resistant
ILMN_1755698	C9ORF29	0.86791	0.0143675	genotype_variation: wild_type < doxorubicin-resistant
ILMN_1786847	TGM3	0.792073	0.0143995	genotype_variation: wild_type < doxorubicin-resistant
ILMN_1757536	USP40	0.839894	0.0144129	genotype_variation: wild_type < doxorubicin-resistant
ILMN_1768205	SLFN12L	0.85627	0.0144215	genotype_variation: wild_type < doxorubicin-resistant
ILMN_3188215	GDF5OS	0.81755	0.0144313	genotype_variation: wild_type < doxorubicin-resistant
ILMN_1745107	LOC650620	0.779665	0.0144426	genotype_variation: wild_type < doxorubicin-resistant
ILMN_3309609	MIR486	0.845157	0.0144661	genotype_variation: wild_type < doxorubicin-resistant
ILMN_1717125	OR10A6	0.807671	0.014469	genotype_variation: wild_type < doxorubicin-resistant
ILMN_3193791	LOC100128526	0.84132	0.0144761	genotype_variation: wild_type < doxorubicin-resistant
ILMN_2165369	HIST1H4B	0.796388	0.0144836	genotype_variation: wild_type < doxorubicin-resistant
ILMN_1683162	LOC653260	0.688733	0.0144985	genotype_variation: wild_type < doxorubicin-resistant
ILMN_1793643	MRM1	0.735214	0.0145013	genotype_variation: wild_type < doxorubicin-resistant
ILMN_1698884	LOC652522	0.83365	0.0145087	genotype_variation: wild_type < doxorubicin-resistant
ILMN_3228508	LOC731642	0.836029	0.0145207	genotype_variation: wild_type < doxorubicin-resistant
ILMN_3253646	LOC100128256	0.816544	0.0145351	genotype_variation: wild_type < doxorubicin-resistant
ILMN_1754864	SLC25A18	0.868	0.0145369	genotype_variation: wild_type < doxorubicin-resistant
ILMN_3245274	SNORD94	0.804004	0.0145372	genotype_variation: wild_type < doxorubicin-resistant
ILMN_1796484	LOC647250	0.824715	0.0145633	genotype_variation: wild_type < doxorubicin-resistant
ILMN_1710671	TTC21B	0.804892	0.0145652	genotype_variation: wild_type < doxorubicin-resistant
ILMN_1714499	LOC646920	0.727117	0.0145845	genotype_variation: wild_type < doxorubicin-resistant
ILMN_1725683	FUT10	0.816371	0.014588	genotype_variation: wild_type < doxorubicin-resistant
ILMN_1800101	HHIPL2	0.843288	0.0145914	genotype_variation: wild_type < doxorubicin-resistant
ILMN_3305074	LOC729076	0.809581	0.014599	genotype_variation: wild_type < doxorubicin-resistant
ILMN_3306444	LOC729828	0.894634	0.0146217	genotype_variation: wild_type < doxorubicin-resistant
ILMN_1721984	LOC388161	0.865807	0.0146242	genotype_variation: wild_type < doxorubicin-resistant
ILMN_1767556	C10ORF10	0.85823	0.014642	genotype_variation: wild_type < doxorubicin-resistant
ILMN_1694203	ZNF141	0.856382	0.0146442	genotype_variation: wild_type < doxorubicin-resistant
ILMN_1767459	POLR3B	0.854633	0.0146689	genotype_variation: wild_type < doxorubicin-resistant
ILMN_1768393	SNRPD1	0.923445	0.0146763	genotype_variation: wild_type < doxorubicin-resistant
ILMN_1774350	MYOZ3	0.682569	0.0147082	genotype_variation: wild_type < doxorubicin-resistant
ILMN_1674265	AVIL	0.851322	0.0147106	genotype_variation: wild_type < doxorubicin-resistant
ILMN_3200739	LOC440031	0.794225	0.014719	genotype_variation: wild_type < doxorubicin-resistant
ILMN_3246219	LOC729623	0.825714	0.0147447	genotype_variation: wild_type < doxorubicin-resistant
ILMN_1774027	ZNF37A	0.837974	0.0147482	genotype_variation: wild_type < doxorubicin-resistant
ILMN_1739128	LOC651196	0.844642	0.0147955	genotype_variation: wild_type < doxorubicin-resistant
ILMN_3246042	LOC100134147	0.857443	0.014804	genotype_variation: wild_type < doxorubicin-resistant
ILMN_3307648	CS	0.932899	0.0148114	genotype_variation: wild_type < doxorubicin-resistant
ILMN_1669640	TTTY3	0.828895	0.0148455	genotype_variation: wild_type < doxorubicin-resistant
ILMN_1781016	LOC644302	0.806655	0.0148483	genotype_variation: wild_type < doxorubicin-resistant
ILMN_1683049	SNRP70	0.831898	0.0148649	genotype_variation: wild_type < doxorubicin-resistant
ILMN_1765674	ALS2CR12	0.85211	0.0148749	genotype_variation: wild_type < doxorubicin-resistant
ILMN_2054382	LOC284274	0.859856	0.0148859	genotype_variation: wild_type < doxorubicin-resistant
ILMN_1772894	TMEM27	0.776322	0.0149005	genotype_variation: wild_type < doxorubicin-resistant
ILMN_1804509	DPYSL5	0.875184	0.0149129	genotype_variation: wild_type < doxorubicin-resistant
ILMN_2106449	PLEKHF2	0.781245	0.0149154	genotype_variation: wild_type < doxorubicin-resistant
ILMN_3268295	GS85	0.851101	0.0149277	genotype_variation: wild_type < doxorubicin-resistant
ILMN_1695711	FAM105A	0.879696	0.014942	genotype_variation: wild_type < doxorubicin-resistant
ILMN_1702740	IGFN1	0.815402	0.0149453	genotype_variation: wild_type < doxorubicin-resistant
ILMN_1707612	FIGF	0.821512	0.0149468	genotype_variation: wild_type < doxorubicin-resistant
ILMN_1808715	LOC389300	0.85741	0.0149586	genotype_variation: wild_type < doxorubicin-resistant
ILMN_1672197	LOC653665	0.742231	0.0149781	genotype_variation: wild_type < doxorubicin-resistant
ILMN_3241104	LOC286135	0.882914	0.0149796	genotype_variation: wild_type < doxorubicin-resistant
ILMN_1686951	TM6SF2	0.84964	0.01498	genotype_variation: wild_type < doxorubicin-resistant
ILMN_1795159	LOC647741	0.817997	0.0149804	genotype_variation: wild_type < doxorubicin-resistant
ILMN_1784492	FLJ45966	0.830669	0.0149832	genotype_variation: wild_type < doxorubicin-resistant
ILMN_1709763	C4ORF51	0.820705	0.0150112	genotype_variation: wild_type < doxorubicin-resistant
ILMN_1657837	ZC3H8	0.890743	0.0150228	genotype_variation: wild_type < doxorubicin-resistant
ILMN_1869776	LOC732157	0.798264	0.0150235	genotype_variation: wild_type < doxorubicin-resistant
ILMN_2169025	JOSD2	0.82636	0.0150243	genotype_variation: wild_type < doxorubicin-resistant
ILMN_2092987	OR2G3	0.824389	0.0150269	genotype_variation: wild_type < doxorubicin-resistant
ILMN_1657158	RNF168	0.813873	0.015031	genotype_variation: wild_type < doxorubicin-resistant
ILMN_3266851	LOC100128905	0.853874	0.0150427	genotype_variation: wild_type < doxorubicin-resistant
ILMN_1748968	ATG10	0.899197	0.0150608	genotype_variation: wild_type < doxorubicin-resistant
ILMN_3239799	LOC100131867	0.868851	0.0150819	genotype_variation: wild_type < doxorubicin-resistant
ILMN_2324909	PARD3B	0.745889	0.0151136	genotype_variation: wild_type < doxorubicin-resistant
ILMN_1671416	CXORF24	0.780311	0.0151196	genotype_variation: wild_type < doxorubicin-resistant
ILMN_3185147	LOC100130904	0.830248	0.0151477	genotype_variation: wild_type < doxorubicin-resistant
ILMN_1684530	SNAG1	0.854948	0.0151682	genotype_variation: wild_type < doxorubicin-resistant
ILMN_1666775	CACNA1C	0.843659	0.0151682	genotype_variation: wild_type < doxorubicin-resistant
ILMN_2045351	SPINK9	0.799608	0.0151727	genotype_variation: wild_type < doxorubicin-resistant
ILMN_2202048	PTH	0.848426	0.0152675	genotype_variation: wild_type < doxorubicin-resistant
ILMN_1690289	DUOX1	0.861603	0.0153202	genotype_variation: wild_type < doxorubicin-resistant
ILMN_3241309	LOC376475	0.823444	0.015322	genotype_variation: wild_type < doxorubicin-resistant
ILMN_1750395	MBD2	0.686888	0.0153255	genotype_variation: wild_type < doxorubicin-resistant
ILMN_2073592	CAND2	0.822426	0.0153362	genotype_variation: wild_type < doxorubicin-resistant
ILMN_1783165	LOC727805	0.833329	0.0153387	genotype_variation: wild_type < doxorubicin-resistant
ILMN_2289844	SERHL	0.833297	0.015367	genotype_variation: wild_type < doxorubicin-resistant
ILMN_1794510	FLJ32255	0.762433	0.0153685	genotype_variation: wild_type < doxorubicin-resistant
ILMN_3237246	GGT8P	0.87142	0.0153919	genotype_variation: wild_type < doxorubicin-resistant
ILMN_3220521	LOC728450	0.842006	0.0154087	genotype_variation: wild_type < doxorubicin-resistant
ILMN_2225956	C4ORF39	0.730415	0.0154143	genotype_variation: wild_type < doxorubicin-resistant
ILMN_1745332	PPP5C	0.825454	0.0154452	genotype_variation: wild_type < doxorubicin-resistant
ILMN_2050255	UCKL1	0.870339	0.0154639	genotype_variation: wild_type < doxorubicin-resistant
ILMN_1701361	C9ORF150	0.840109	0.0154706	genotype_variation: wild_type < doxorubicin-resistant
ILMN_2400940	L3MBTL	0.646727	0.0154721	genotype_variation: wild_type < doxorubicin-resistant
ILMN_1651296	LOC143666	0.774415	0.0154852	genotype_variation: wild_type < doxorubicin-resistant
ILMN_1683044	PPP1R2	0.92052	0.0154924	genotype_variation: wild_type < doxorubicin-resistant
ILMN_1911706	LOC729715	0.80826	0.0154969	genotype_variation: wild_type < doxorubicin-resistant
ILMN_1676848	LOC728844	0.893802	0.0154972	genotype_variation: wild_type < doxorubicin-resistant
ILMN_1678974	SEMA4G	0.813761	0.0155093	genotype_variation: wild_type < doxorubicin-resistant
ILMN_1717295	C6ORF122	0.832823	0.0155472	genotype_variation: wild_type < doxorubicin-resistant
ILMN_1738536	ZMAT1	0.848217	0.0155521	genotype_variation: wild_type < doxorubicin-resistant
ILMN_3267523	LOC100128074	0.747546	0.0155612	genotype_variation: wild_type < doxorubicin-resistant
ILMN_1676041	LOC646210	0.830306	0.0155754	genotype_variation: wild_type < doxorubicin-resistant
ILMN_1716973	POLM	0.652228	0.0155797	genotype_variation: wild_type < doxorubicin-resistant
ILMN_1786050	RBBP9	0.824643	0.0156053	genotype_variation: wild_type < doxorubicin-resistant
ILMN_1657589	LOC644650	0.788709	0.0156178	genotype_variation: wild_type < doxorubicin-resistant
ILMN_1759636	LOC644144	0.828311	0.0156202	genotype_variation: wild_type < doxorubicin-resistant
ILMN_1768430	FLJ46156	0.86499	0.0156208	genotype_variation: wild_type < doxorubicin-resistant
ILMN_1676983	ZNF300	0.732405	0.0156335	genotype_variation: wild_type < doxorubicin-resistant
ILMN_1740990	GPX6	0.828098	0.0156478	genotype_variation: wild_type < doxorubicin-resistant
ILMN_1652946	LOC387804	0.849741	0.0156582	genotype_variation: wild_type < doxorubicin-resistant
ILMN_1800543	SCFD1	0.913337	0.0156653	genotype_variation: wild_type < doxorubicin-resistant
ILMN_1684754	CNTLN	0.870306	0.0156695	genotype_variation: wild_type < doxorubicin-resistant
ILMN_1671473	EHD3	0.704874	0.0156742	genotype_variation: wild_type < doxorubicin-resistant
ILMN_1656495	NOTO	0.824282	0.0157045	genotype_variation: wild_type < doxorubicin-resistant
ILMN_1715804	PITPNA	0.786069	0.0157081	genotype_variation: wild_type < doxorubicin-resistant
ILMN_3212007	LOC100131673	0.82862	0.0157095	genotype_variation: wild_type < doxorubicin-resistant
ILMN_1677887	PMS2	0.920138	0.0157173	genotype_variation: wild_type < doxorubicin-resistant
ILMN_1749054	LOC196993	0.830531	0.0157198	genotype_variation: wild_type < doxorubicin-resistant
ILMN_1665294	LOC644992	0.855845	0.015741	genotype_variation: wild_type < doxorubicin-resistant
ILMN_1700001	TCTA	0.723075	0.0158177	genotype_variation: wild_type < doxorubicin-resistant
ILMN_1704164	ATP13A2	0.683797	0.0158182	genotype_variation: wild_type < doxorubicin-resistant
ILMN_1760430	FLJ27465	0.773305	0.015821	genotype_variation: wild_type < doxorubicin-resistant
ILMN_1745724	CAGE1	0.844051	0.015824	genotype_variation: wild_type < doxorubicin-resistant
ILMN_3237745	MIMT1	0.796884	0.0158302	genotype_variation: wild_type < doxorubicin-resistant
ILMN_1652977	LOC652191	0.78742	0.0158343	genotype_variation: wild_type < doxorubicin-resistant
ILMN_2379835	SUMO1	0.924186	0.0158422	genotype_variation: wild_type < doxorubicin-resistant
ILMN_1687913	LOC392617	0.809213	0.015845	genotype_variation: wild_type < doxorubicin-resistant
ILMN_3241332	LOC100133916	0.73401	0.0158636	genotype_variation: wild_type < doxorubicin-resistant
ILMN_3278809	LOC100132020	0.71894	0.0158723	genotype_variation: wild_type < doxorubicin-resistant
ILMN_1742179	FNDC7	0.826374	0.0158748	genotype_variation: wild_type < doxorubicin-resistant
ILMN_1779184	CTU2	0.773599	0.0158782	genotype_variation: wild_type < doxorubicin-resistant
ILMN_1679582	LOC727735	0.880245	0.0159184	genotype_variation: wild_type < doxorubicin-resistant
ILMN_1658899	DNCL2A	0.840503	0.0159208	genotype_variation: wild_type < doxorubicin-resistant
ILMN_1750325	USP20	0.869003	0.0159327	genotype_variation: wild_type < doxorubicin-resistant
ILMN_1690557	VCX2	0.874364	0.0159532	genotype_variation: wild_type < doxorubicin-resistant
ILMN_3291472	LOC442727	0.952918	0.0159657	genotype_variation: wild_type < doxorubicin-resistant
ILMN_3248237	LOC100133402	0.744276	0.0159724	genotype_variation: wild_type < doxorubicin-resistant
ILMN_3263533	LOC100129954	0.813169	0.0159792	genotype_variation: wild_type < doxorubicin-resistant
ILMN_2395314	PRKACA	0.843605	0.0159858	genotype_variation: wild_type < doxorubicin-resistant
ILMN_3244363	WIZ	0.778091	0.0159966	genotype_variation: wild_type < doxorubicin-resistant
ILMN_1760339	ZNF774	0.841293	0.0160061	genotype_variation: wild_type < doxorubicin-resistant
ILMN_2373763	CASP7	0.774003	0.0160149	genotype_variation: wild_type < doxorubicin-resistant
ILMN_1795178	OR5C1	0.843399	0.0160276	genotype_variation: wild_type < doxorubicin-resistant
ILMN_1774044	LOC647718	0.846588	0.0160492	genotype_variation: wild_type < doxorubicin-resistant
ILMN_1811692	FTSJ3	0.858044	0.0160632	genotype_variation: wild_type < doxorubicin-resistant
ILMN_1755383	LRRC1	0.74731	0.0160733	genotype_variation: wild_type < doxorubicin-resistant
ILMN_1673716	KIF6	0.793295	0.0160777	genotype_variation: wild_type < doxorubicin-resistant
ILMN_1683980	PLEKHM2	0.898447	0.0160818	genotype_variation: wild_type < doxorubicin-resistant
ILMN_1673329	CTAGE6	0.769685	0.0160837	genotype_variation: wild_type < doxorubicin-resistant
ILMN_1656534	LOC645891	0.858938	0.0160971	genotype_variation: wild_type < doxorubicin-resistant
ILMN_1658628	C14ORF72	0.735849	0.0161023	genotype_variation: wild_type < doxorubicin-resistant
ILMN_2331501	UBC	0.957611	0.0161153	genotype_variation: wild_type < doxorubicin-resistant
ILMN_3212045	LOC100133775	0.791299	0.016121	genotype_variation: wild_type < doxorubicin-resistant
ILMN_1795166	PTH1R	0.828761	0.0161298	genotype_variation: wild_type < doxorubicin-resistant
ILMN_1804117	FAM89B	0.844855	0.0161617	genotype_variation: wild_type < doxorubicin-resistant
ILMN_1761993	PAIP2B	0.834793	0.016169	genotype_variation: wild_type < doxorubicin-resistant
ILMN_1718424	MRPS28	0.939075	0.016178	genotype_variation: wild_type < doxorubicin-resistant
ILMN_1754507	IRF4	0.736847	0.0161961	genotype_variation: wild_type < doxorubicin-resistant
ILMN_3239920	LOC100128190	0.826961	0.0162331	genotype_variation: wild_type < doxorubicin-resistant
ILMN_2278335	AKR1B15	0.845511	0.0162699	genotype_variation: wild_type < doxorubicin-resistant
ILMN_1696214	NHEJ1	0.795168	0.0162729	genotype_variation: wild_type < doxorubicin-resistant
ILMN_3240485	LOC100134498	0.79945	0.016281	genotype_variation: wild_type < doxorubicin-resistant
ILMN_1767024	LOC729393	0.846103	0.0162922	genotype_variation: wild_type < doxorubicin-resistant
ILMN_3278608	LOC139431	0.801029	0.0163025	genotype_variation: wild_type < doxorubicin-resistant
ILMN_1692332	ALOX12B	0.82925	0.01632	genotype_variation: wild_type < doxorubicin-resistant
ILMN_1790043	NXF4	0.824	0.0163247	genotype_variation: wild_type < doxorubicin-resistant
ILMN_1812898	ZNF132	0.756494	0.0163393	genotype_variation: wild_type < doxorubicin-resistant
ILMN_1656672	LOC650076	0.827168	0.0163691	genotype_variation: wild_type < doxorubicin-resistant
ILMN_1695048	LOC643809	0.798944	0.0163724	genotype_variation: wild_type < doxorubicin-resistant
ILMN_3239932	SNORA53	0.821479	0.0163786	genotype_variation: wild_type < doxorubicin-resistant
ILMN_1775273	LOC650815	0.81692	0.0163938	genotype_variation: wild_type < doxorubicin-resistant
ILMN_2395451	ASS1	0.933656	0.0163965	genotype_variation: wild_type < doxorubicin-resistant
ILMN_2317701	MMP23A	0.845107	0.0163993	genotype_variation: wild_type < doxorubicin-resistant
ILMN_1744109	OR2A42	0.835158	0.0164126	genotype_variation: wild_type < doxorubicin-resistant
ILMN_2322597	LYPD5	0.852873	0.0164153	genotype_variation: wild_type < doxorubicin-resistant
ILMN_1662098	LOC644059	0.795966	0.0164267	genotype_variation: wild_type < doxorubicin-resistant
ILMN_3286751	LOC284648	0.761166	0.0164306	genotype_variation: wild_type < doxorubicin-resistant
ILMN_1784979	LOC652760	0.78784	0.0164315	genotype_variation: wild_type < doxorubicin-resistant
ILMN_1670589	LOC643933	0.795373	0.0164494	genotype_variation: wild_type < doxorubicin-resistant
ILMN_2054261	RFX6	0.807812	0.0164622	genotype_variation: wild_type < doxorubicin-resistant
ILMN_1737699	C15ORF20	0.856284	0.0164999	genotype_variation: wild_type < doxorubicin-resistant
ILMN_3257496	LOC100128322	0.78806	0.0165043	genotype_variation: wild_type < doxorubicin-resistant
ILMN_3229601	LOC729179	0.79416	0.0165219	genotype_variation: wild_type < doxorubicin-resistant
ILMN_2152131	ACTB	0.936203	0.0165401	genotype_variation: wild_type < doxorubicin-resistant
ILMN_1740648	CYP2D6	0.776452	0.0165578	genotype_variation: wild_type < doxorubicin-resistant
ILMN_1670485	LOC645812	0.786282	0.0165614	genotype_variation: wild_type < doxorubicin-resistant
ILMN_1709091	OXGR1	0.816717	0.0165663	genotype_variation: wild_type < doxorubicin-resistant
ILMN_1766196	LOC652607	0.720144	0.0165723	genotype_variation: wild_type < doxorubicin-resistant
ILMN_2052487	GPR45	0.760345	0.0165812	genotype_variation: wild_type < doxorubicin-resistant
ILMN_1678435	SRD5A3	0.763316	0.0165846	genotype_variation: wild_type < doxorubicin-resistant
ILMN_1799890	ZFYVE20	0.867505	0.0165883	genotype_variation: wild_type < doxorubicin-resistant
ILMN_1670932	LOC645737	0.804935	0.0166024	genotype_variation: wild_type < doxorubicin-resistant
ILMN_1764166	BCKDHB	0.851127	0.0166087	genotype_variation: wild_type < doxorubicin-resistant
ILMN_1754048	KBTBD5	0.789202	0.0166153	genotype_variation: wild_type < doxorubicin-resistant
ILMN_1746314	EVI5	0.7698	0.0166593	genotype_variation: wild_type < doxorubicin-resistant
ILMN_1689093	LOC641901	0.806168	0.0166632	genotype_variation: wild_type < doxorubicin-resistant
ILMN_3249172	NCRNA00092	0.7335	0.016664	genotype_variation: wild_type < doxorubicin-resistant
ILMN_1762235	LOC388923	0.817049	0.0166776	genotype_variation: wild_type < doxorubicin-resistant
ILMN_3310725	MIR453	0.781169	0.0166842	genotype_variation: wild_type < doxorubicin-resistant
ILMN_1794122	ZNF79	0.727669	0.0166917	genotype_variation: wild_type < doxorubicin-resistant
ILMN_1722620	LOC644973	0.815181	0.0166948	genotype_variation: wild_type < doxorubicin-resistant
ILMN_1805271	ZNF721	0.896371	0.0166987	genotype_variation: wild_type < doxorubicin-resistant
ILMN_2311761	AP3S1	0.924493	0.0166989	genotype_variation: wild_type < doxorubicin-resistant
ILMN_2100209	CCL4L1	0.836388	0.0167106	genotype_variation: wild_type < doxorubicin-resistant
ILMN_1738339	LOC730076	0.829508	0.0167455	genotype_variation: wild_type < doxorubicin-resistant
ILMN_1685493	TMCC3	0.857951	0.0167677	genotype_variation: wild_type < doxorubicin-resistant
ILMN_1719848	OR3A2	0.728447	0.0167692	genotype_variation: wild_type < doxorubicin-resistant
ILMN_1702183	LOC613266	0.820878	0.016773	genotype_variation: wild_type < doxorubicin-resistant
ILMN_3266265	LOC100130816	0.859708	0.0167779	genotype_variation: wild_type < doxorubicin-resistant
ILMN_1794914	UBTD1	0.740013	0.0167875	genotype_variation: wild_type < doxorubicin-resistant
ILMN_3235932	LOC100132209	0.791423	0.0167994	genotype_variation: wild_type < doxorubicin-resistant
ILMN_1722032	LOC653060	0.821475	0.0168322	genotype_variation: wild_type < doxorubicin-resistant
ILMN_3309544	MIR877	0.79547	0.0168414	genotype_variation: wild_type < doxorubicin-resistant
ILMN_1667062	LOC441799	0.84917	0.0168449	genotype_variation: wild_type < doxorubicin-resistant
ILMN_1667079	SPTBN2	0.708203	0.0168505	genotype_variation: wild_type < doxorubicin-resistant
ILMN_1782501	LOC653219	0.771522	0.0168545	genotype_variation: wild_type < doxorubicin-resistant
ILMN_2162972	LYZ	0.817996	0.0168629	genotype_variation: wild_type < doxorubicin-resistant
ILMN_3248932	KCNV2	0.80649	0.0169089	genotype_variation: wild_type < doxorubicin-resistant
ILMN_1774749	SSTR3	0.771737	0.0169777	genotype_variation: wild_type < doxorubicin-resistant
ILMN_1730930	KIAA0652	0.729407	0.0170208	genotype_variation: wild_type < doxorubicin-resistant
ILMN_1695280	SMG6	0.748594	0.0170275	genotype_variation: wild_type < doxorubicin-resistant
ILMN_3245611	MAGED4	0.714835	0.0170276	genotype_variation: wild_type < doxorubicin-resistant
ILMN_2126832	SEC24A	0.84905	0.0170445	genotype_variation: wild_type < doxorubicin-resistant
ILMN_1800385	LOC643081	0.784259	0.0170546	genotype_variation: wild_type < doxorubicin-resistant
ILMN_1652604	GGT1	0.837485	0.0170611	genotype_variation: wild_type < doxorubicin-resistant
ILMN_1715024	LSS	0.849658	0.0170611	genotype_variation: wild_type < doxorubicin-resistant
ILMN_1692554	PGK2	0.759827	0.0170819	genotype_variation: wild_type < doxorubicin-resistant
ILMN_1767857	LOC651137	0.84535	0.0171055	genotype_variation: wild_type < doxorubicin-resistant
ILMN_1773621	OR7E91P	0.841945	0.0171376	genotype_variation: wild_type < doxorubicin-resistant
ILMN_1721017	LOC647928	0.715705	0.0171415	genotype_variation: wild_type < doxorubicin-resistant
ILMN_3239388	LOC100133950	0.818077	0.0171569	genotype_variation: wild_type < doxorubicin-resistant
ILMN_1750518	THOC4	0.901427	0.017157	genotype_variation: wild_type < doxorubicin-resistant
ILMN_1656380	LOC124216	0.662791	0.0171649	genotype_variation: wild_type < doxorubicin-resistant
ILMN_1702983	LOC652679	0.836882	0.0171832	genotype_variation: wild_type < doxorubicin-resistant
ILMN_1741324	LOC653663	0.757121	0.0171914	genotype_variation: wild_type < doxorubicin-resistant
ILMN_1653378	LOC646589	0.751535	0.0172072	genotype_variation: wild_type < doxorubicin-resistant
ILMN_1779467	LOC648480	0.772146	0.0172179	genotype_variation: wild_type < doxorubicin-resistant
ILMN_1804217	LOC650850	0.742859	0.0172409	genotype_variation: wild_type < doxorubicin-resistant
ILMN_3272723	LOC100128683	0.807406	0.0172573	genotype_variation: wild_type < doxorubicin-resistant
ILMN_1702787	SEMA4A	0.795994	0.0172806	genotype_variation: wild_type < doxorubicin-resistant
ILMN_1813094	LOC646649	0.793992	0.0172935	genotype_variation: wild_type < doxorubicin-resistant
ILMN_3283991	LOC727918	0.807635	0.017294	genotype_variation: wild_type < doxorubicin-resistant
ILMN_1800160	NR0B1	0.815642	0.0172947	genotype_variation: wild_type < doxorubicin-resistant
ILMN_2083559	KIAA0415	0.809766	0.0173334	genotype_variation: wild_type < doxorubicin-resistant
ILMN_1748378	NPHS2	0.834808	0.0173452	genotype_variation: wild_type < doxorubicin-resistant
ILMN_2327181	GEMIN7	0.821606	0.017358	genotype_variation: wild_type < doxorubicin-resistant
ILMN_1812600	LOC391352	0.771692	0.0173738	genotype_variation: wild_type < doxorubicin-resistant
ILMN_3246286	PRR20E	0.754044	0.0173747	genotype_variation: wild_type < doxorubicin-resistant
ILMN_1726839	DCUN1D5	0.911201	0.0173845	genotype_variation: wild_type < doxorubicin-resistant
ILMN_1740223	LOC255313	0.762757	0.0173987	genotype_variation: wild_type < doxorubicin-resistant
ILMN_1731313	LOC651345	0.809193	0.0174045	genotype_variation: wild_type < doxorubicin-resistant
ILMN_1771870	FAM98C	0.724891	0.0174065	genotype_variation: wild_type < doxorubicin-resistant
ILMN_1729421	LOC649754	0.740523	0.0174135	genotype_variation: wild_type < doxorubicin-resistant
ILMN_1756038	OR4B1	0.742242	0.0174182	genotype_variation: wild_type < doxorubicin-resistant
ILMN_1876924	WNK1	0.913605	0.0174488	genotype_variation: wild_type < doxorubicin-resistant
ILMN_1654552	MRPS31	0.889899	0.017453	genotype_variation: wild_type < doxorubicin-resistant
ILMN_1663696	LOC729569	0.821086	0.0174553	genotype_variation: wild_type < doxorubicin-resistant
ILMN_1794780	SHARPIN	0.747994	0.0174939	genotype_variation: wild_type < doxorubicin-resistant
ILMN_3275615	LOC645249	0.737738	0.0174998	genotype_variation: wild_type < doxorubicin-resistant
ILMN_3247297	LOC100132541	0.818972	0.0175128	genotype_variation: wild_type < doxorubicin-resistant
ILMN_3207563	LOC100133067	0.623216	0.0175181	genotype_variation: wild_type < doxorubicin-resistant
ILMN_2127451	LOC401589	0.823098	0.0175207	genotype_variation: wild_type < doxorubicin-resistant
ILMN_1765445	OR51Q1	0.818436	0.017563	genotype_variation: wild_type < doxorubicin-resistant
ILMN_2200659	SNHG5	0.877773	0.0175774	genotype_variation: wild_type < doxorubicin-resistant
ILMN_1760595	LOC642675	0.827564	0.0175924	genotype_variation: wild_type < doxorubicin-resistant
ILMN_2162603	SMPX	0.801304	0.0176022	genotype_variation: wild_type < doxorubicin-resistant
ILMN_3248086	C11ORF20	0.804285	0.0176217	genotype_variation: wild_type < doxorubicin-resistant
ILMN_2052335	MYOC	0.79786	0.0176251	genotype_variation: wild_type < doxorubicin-resistant
ILMN_1691949	LOC728554	0.904714	0.0176551	genotype_variation: wild_type < doxorubicin-resistant
ILMN_3236377	C2ORF69	0.945824	0.0176573	genotype_variation: wild_type < doxorubicin-resistant
ILMN_1667631	LOC648718	0.814548	0.0176788	genotype_variation: wild_type < doxorubicin-resistant
ILMN_3240287	C5ORF40	0.770869	0.0176922	genotype_variation: wild_type < doxorubicin-resistant
ILMN_2041577	GPR172A	0.861136	0.0177052	genotype_variation: wild_type < doxorubicin-resistant
ILMN_1651328	LAT1-3TM	0.628759	0.017706	genotype_variation: wild_type < doxorubicin-resistant
ILMN_2114422	NOD1	0.772536	0.0177096	genotype_variation: wild_type < doxorubicin-resistant
ILMN_1801762	PFDN4	0.811093	0.0177112	genotype_variation: wild_type < doxorubicin-resistant
ILMN_1770424	DEFA5	0.803993	0.0177307	genotype_variation: wild_type < doxorubicin-resistant
ILMN_1705508	LOC57399	0.824229	0.0177618	genotype_variation: wild_type < doxorubicin-resistant
ILMN_1793673	ZNF766	0.760537	0.0177831	genotype_variation: wild_type < doxorubicin-resistant
ILMN_1717462	NPVF	0.781431	0.0177845	genotype_variation: wild_type < doxorubicin-resistant
ILMN_1672393	CUL7	0.760021	0.0177951	genotype_variation: wild_type < doxorubicin-resistant
ILMN_1771185	EME2	0.823549	0.017839	genotype_variation: wild_type < doxorubicin-resistant
ILMN_3226899	LOC729259	0.763356	0.0178469	genotype_variation: wild_type < doxorubicin-resistant
ILMN_1652647	INPP4A	0.779559	0.0178647	genotype_variation: wild_type < doxorubicin-resistant
ILMN_3242818	RNU105C	0.855594	0.0179233	genotype_variation: wild_type < doxorubicin-resistant
ILMN_1748309	LOC645367	0.745345	0.0179281	genotype_variation: wild_type < doxorubicin-resistant
ILMN_3204016	LOC400553	0.837729	0.0179356	genotype_variation: wild_type < doxorubicin-resistant
ILMN_1791461	MGC34829	0.812726	0.017965	genotype_variation: wild_type < doxorubicin-resistant
ILMN_2192351	GOLGA8E	0.64133	0.017971	genotype_variation: wild_type < doxorubicin-resistant
ILMN_1755519	C4ORF11	0.715643	0.0180112	genotype_variation: wild_type < doxorubicin-resistant
ILMN_1697773	ZNF517	0.740594	0.0180145	genotype_variation: wild_type < doxorubicin-resistant
ILMN_1703471	ATF6	0.868188	0.0180256	genotype_variation: wild_type < doxorubicin-resistant
ILMN_3185495	LOC100128576	0.760585	0.0180307	genotype_variation: wild_type < doxorubicin-resistant
ILMN_1775296	LOC651006	0.685626	0.0180484	genotype_variation: wild_type < doxorubicin-resistant
ILMN_1654858	ZNF818	0.857783	0.0180683	genotype_variation: wild_type < doxorubicin-resistant
ILMN_1776250	LOC647042	0.816057	0.0181033	genotype_variation: wild_type < doxorubicin-resistant
ILMN_1730612	DBNDD2	0.903542	0.0181809	genotype_variation: wild_type < doxorubicin-resistant
ILMN_1810037	RUSC2	0.744928	0.0182236	genotype_variation: wild_type < doxorubicin-resistant
ILMN_1813936	DNAH3	0.673471	0.0182281	genotype_variation: wild_type < doxorubicin-resistant
ILMN_3178058	LOC100128131	0.78515	0.0182299	genotype_variation: wild_type < doxorubicin-resistant
ILMN_1807212	USP44	0.711538	0.0182478	genotype_variation: wild_type < doxorubicin-resistant
ILMN_3219289	LOC100134499	0.825061	0.0182764	genotype_variation: wild_type < doxorubicin-resistant
ILMN_1747277	KIAA1257	0.783314	0.0182794	genotype_variation: wild_type < doxorubicin-resistant
ILMN_3259148	LOC100129095	0.824715	0.0183035	genotype_variation: wild_type < doxorubicin-resistant
ILMN_3271942	FLJ45872	0.801772	0.0183209	genotype_variation: wild_type < doxorubicin-resistant
ILMN_3189252	LOC100129705	0.643811	0.0183527	genotype_variation: wild_type < doxorubicin-resistant
ILMN_1814044	CABIN1	0.791586	0.018359	genotype_variation: wild_type < doxorubicin-resistant
ILMN_1696827	PARS2	0.738179	0.0183978	genotype_variation: wild_type < doxorubicin-resistant
ILMN_1723171	LOC121006	0.797164	0.0183996	genotype_variation: wild_type < doxorubicin-resistant
ILMN_1657816	LOC646422	0.845838	0.018401	genotype_variation: wild_type < doxorubicin-resistant
ILMN_3284597	LOC390617	0.74089	0.0184087	genotype_variation: wild_type < doxorubicin-resistant
ILMN_1699661	LOC643045	0.750246	0.0184143	genotype_variation: wild_type < doxorubicin-resistant
ILMN_2193761	LOC442245	0.756349	0.0184229	genotype_variation: wild_type < doxorubicin-resistant
ILMN_2287911	CMTM1	0.812647	0.0184371	genotype_variation: wild_type < doxorubicin-resistant
ILMN_1666631	LRRC48	0.77379	0.0184737	genotype_variation: wild_type < doxorubicin-resistant
ILMN_1710989	LOC653061	0.80726	0.0184981	genotype_variation: wild_type < doxorubicin-resistant
ILMN_1740447	LOC644319	0.762263	0.0185144	genotype_variation: wild_type < doxorubicin-resistant
ILMN_1750706	FEZF2	0.778311	0.0185145	genotype_variation: wild_type < doxorubicin-resistant
ILMN_1746206	AZI1	0.864794	0.0185332	genotype_variation: wild_type < doxorubicin-resistant
ILMN_3240306	SNORD51	0.733994	0.0185648	genotype_variation: wild_type < doxorubicin-resistant
ILMN_1684923	ANP32E	0.723058	0.0185898	genotype_variation: wild_type < doxorubicin-resistant
ILMN_1750658	HAX1	0.928366	0.0185929	genotype_variation: wild_type < doxorubicin-resistant
ILMN_3310925	MIR633	0.844564	0.018599	genotype_variation: wild_type < doxorubicin-resistant
ILMN_3235750	LOC647187	0.791447	0.0186067	genotype_variation: wild_type < doxorubicin-resistant
ILMN_1666371	LOC648691	0.741052	0.0186083	genotype_variation: wild_type < doxorubicin-resistant
ILMN_1680965	LOC728454	0.776292	0.0186186	genotype_variation: wild_type < doxorubicin-resistant
ILMN_1678847	LOC652606	0.853424	0.0186358	genotype_variation: wild_type < doxorubicin-resistant
ILMN_1710177	LOC644670	0.841011	0.0186428	genotype_variation: wild_type < doxorubicin-resistant
ILMN_1787988	UBE2D1	0.799811	0.0186613	genotype_variation: wild_type < doxorubicin-resistant
ILMN_1719219	ZNF616	0.668782	0.0186664	genotype_variation: wild_type < doxorubicin-resistant
ILMN_1684663	ZDHHC13	0.640686	0.0187181	genotype_variation: wild_type < doxorubicin-resistant
ILMN_3241679	LOC100132552	0.79519	0.0187227	genotype_variation: wild_type < doxorubicin-resistant
ILMN_3310514	MIR639	0.744274	0.0187254	genotype_variation: wild_type < doxorubicin-resistant
ILMN_1667650	LOC642365	0.801358	0.0187567	genotype_variation: wild_type < doxorubicin-resistant
ILMN_1665052	LOC649120	0.842518	0.0187588	genotype_variation: wild_type < doxorubicin-resistant
ILMN_3254292	LOC100129149	0.740646	0.0187683	genotype_variation: wild_type < doxorubicin-resistant
ILMN_1695941	NECAB1	0.730684	0.0187826	genotype_variation: wild_type < doxorubicin-resistant
ILMN_2148298	ZNF749	0.718345	0.0187946	genotype_variation: wild_type < doxorubicin-resistant
ILMN_1658486	MRPL54	0.928562	0.018805	genotype_variation: wild_type < doxorubicin-resistant
ILMN_1669775	LOC651997	0.77749	0.0188138	genotype_variation: wild_type < doxorubicin-resistant
ILMN_1657421	LOC440917	0.771586	0.0188184	genotype_variation: wild_type < doxorubicin-resistant
ILMN_3245341	LOC644253	0.813255	0.0188384	genotype_variation: wild_type < doxorubicin-resistant
ILMN_1656335	RIT1	0.579622	0.0188554	genotype_variation: wild_type < doxorubicin-resistant
ILMN_1759660	LOC648153	0.724274	0.0188676	genotype_variation: wild_type < doxorubicin-resistant
ILMN_1664453	LOC653276	0.779524	0.0188811	genotype_variation: wild_type < doxorubicin-resistant
ILMN_1708906	C2ORF29	0.911763	0.0188888	genotype_variation: wild_type < doxorubicin-resistant
ILMN_3275033	LOC646841	0.694013	0.0188978	genotype_variation: wild_type < doxorubicin-resistant
ILMN_1812620	LOC648147	0.813601	0.0189008	genotype_variation: wild_type < doxorubicin-resistant
ILMN_3246653	LOC100133401	0.814614	0.0189041	genotype_variation: wild_type < doxorubicin-resistant
ILMN_1805187	LOC727759	0.823989	0.0189057	genotype_variation: wild_type < doxorubicin-resistant
ILMN_2362034	BICD1	0.472438	0.0189137	genotype_variation: wild_type < doxorubicin-resistant
ILMN_1693108	RUVBL1	0.895591	0.0189196	genotype_variation: wild_type < doxorubicin-resistant
ILMN_1698849	CHRNA2	0.731251	0.0189222	genotype_variation: wild_type < doxorubicin-resistant
ILMN_1679826	CST7	0.77338	0.018937	genotype_variation: wild_type < doxorubicin-resistant
ILMN_1670218	EXOSC6	0.873707	0.0189616	genotype_variation: wild_type < doxorubicin-resistant
ILMN_3180855	LOC100128077	0.811876	0.0189703	genotype_variation: wild_type < doxorubicin-resistant
ILMN_1674316	LOC727751	0.706037	0.018973	genotype_variation: wild_type < doxorubicin-resistant
ILMN_1681326	LOC645869	0.778984	0.018977	genotype_variation: wild_type < doxorubicin-resistant
ILMN_1749776	LOC642816	0.744524	0.0189944	genotype_variation: wild_type < doxorubicin-resistant
ILMN_3282937	LOC646049	0.726013	0.019019	genotype_variation: wild_type < doxorubicin-resistant
ILMN_2389064	C15ORF48	0.825411	0.019024	genotype_variation: wild_type < doxorubicin-resistant
ILMN_3240038	LOC100132428	0.773648	0.0190686	genotype_variation: wild_type < doxorubicin-resistant
ILMN_1707775	ZNF257	0.761441	0.0191037	genotype_variation: wild_type < doxorubicin-resistant
ILMN_1748060	LOC645701	0.800121	0.0191193	genotype_variation: wild_type < doxorubicin-resistant
ILMN_3190417	LOC100128304	0.57838	0.0191212	genotype_variation: wild_type < doxorubicin-resistant
ILMN_1806015	LOC391045	0.800841	0.0191274	genotype_variation: wild_type < doxorubicin-resistant
ILMN_1696751	LOC649151	0.816586	0.0191532	genotype_variation: wild_type < doxorubicin-resistant
ILMN_1790062	FAM105B	0.838094	0.0191543	genotype_variation: wild_type < doxorubicin-resistant
ILMN_1789106	IPP	0.644542	0.019186	genotype_variation: wild_type < doxorubicin-resistant
ILMN_1652967	LOC390332	0.783968	0.0191937	genotype_variation: wild_type < doxorubicin-resistant
ILMN_1661416	LOC400958	0.660835	0.0191965	genotype_variation: wild_type < doxorubicin-resistant
ILMN_1689712	LOC440927	0.956154	0.0192273	genotype_variation: wild_type < doxorubicin-resistant
ILMN_3252724	LOC100128203	0.744694	0.0192565	genotype_variation: wild_type < doxorubicin-resistant
ILMN_1778401	HLA-B	0.712369	0.0192609	genotype_variation: wild_type < doxorubicin-resistant
ILMN_1676322	C1ORF172	0.752204	0.0192641	genotype_variation: wild_type < doxorubicin-resistant
ILMN_2157020	SNORD48	0.740004	0.0192664	genotype_variation: wild_type < doxorubicin-resistant
ILMN_2145044	LOC134145	0.73216	0.0192879	genotype_variation: wild_type < doxorubicin-resistant
ILMN_1694951	LOC644303	0.80256	0.0193085	genotype_variation: wild_type < doxorubicin-resistant
ILMN_2206554	SLC35F5	0.680309	0.0193091	genotype_variation: wild_type < doxorubicin-resistant
ILMN_3298348	TOP	0.738636	0.0193741	genotype_variation: wild_type < doxorubicin-resistant
ILMN_1803728	SLC35E4	0.735926	0.019389	genotype_variation: wild_type < doxorubicin-resistant
ILMN_3248515	C1ORF68	0.800072	0.0193987	genotype_variation: wild_type < doxorubicin-resistant
ILMN_1794200	KCNJ12	0.814496	0.0194052	genotype_variation: wild_type < doxorubicin-resistant
ILMN_3226929	PPIAP19	0.767754	0.019416	genotype_variation: wild_type < doxorubicin-resistant
ILMN_1762977	LOC441436	0.776846	0.0194191	genotype_variation: wild_type < doxorubicin-resistant
ILMN_3248877	LOC100133691	0.764716	0.0194289	genotype_variation: wild_type < doxorubicin-resistant
ILMN_1814797	SLC35F3	0.816208	0.0194743	genotype_variation: wild_type < doxorubicin-resistant
ILMN_1776112	SLC10A1	0.755847	0.0194859	genotype_variation: wild_type < doxorubicin-resistant
ILMN_1701686	LOC652479	0.775383	0.0195118	genotype_variation: wild_type < doxorubicin-resistant
ILMN_1692591	RNF183	0.843291	0.019527	genotype_variation: wild_type < doxorubicin-resistant
ILMN_1750338	C10ORF47	0.79909	0.0195405	genotype_variation: wild_type < doxorubicin-resistant
ILMN_1808873	C9ORF110	0.79174	0.0195451	genotype_variation: wild_type < doxorubicin-resistant
ILMN_1699253	LOC729317	0.931411	0.0195769	genotype_variation: wild_type < doxorubicin-resistant
ILMN_1664118	LOC643665	0.786619	0.0195944	genotype_variation: wild_type < doxorubicin-resistant
ILMN_1671674	LOC653576	0.784005	0.0196093	genotype_variation: wild_type < doxorubicin-resistant
ILMN_3302715	LOC730134	0.769614	0.0196112	genotype_variation: wild_type < doxorubicin-resistant
ILMN_1690911	C16ORF87	0.844254	0.0196579	genotype_variation: wild_type < doxorubicin-resistant
ILMN_1741939	OR9Q1	0.816811	0.0196596	genotype_variation: wild_type < doxorubicin-resistant
ILMN_3301528	LOC729954	0.783171	0.019661	genotype_variation: wild_type < doxorubicin-resistant
ILMN_1795304	CRLF2	0.50917	0.019675	genotype_variation: wild_type < doxorubicin-resistant
ILMN_1652768	LOC440589	0.955663	0.0196878	genotype_variation: wild_type < doxorubicin-resistant
ILMN_1699317	CNTN6	0.794619	0.0196918	genotype_variation: wild_type < doxorubicin-resistant
ILMN_1713709	LOC651729	0.772018	0.0196932	genotype_variation: wild_type < doxorubicin-resistant
ILMN_1663916	ARHGAP9	0.773615	0.0196962	genotype_variation: wild_type < doxorubicin-resistant
ILMN_3286204	LOC646547	0.726949	0.0197153	genotype_variation: wild_type < doxorubicin-resistant
ILMN_1686626	BAT1	0.925606	0.0197376	genotype_variation: wild_type < doxorubicin-resistant
ILMN_1675609	SMN1	0.877845	0.0197432	genotype_variation: wild_type < doxorubicin-resistant
ILMN_1792168	GALE	0.836299	0.0197733	genotype_variation: wild_type < doxorubicin-resistant
ILMN_1693344	C15ORF21	0.793241	0.0197742	genotype_variation: wild_type < doxorubicin-resistant
ILMN_3281327	LOC100133129	0.741871	0.0197762	genotype_variation: wild_type < doxorubicin-resistant
ILMN_3304802	MGC12538	0.661852	0.0198047	genotype_variation: wild_type < doxorubicin-resistant
ILMN_1813374	C19ORF28	0.747395	0.0198226	genotype_variation: wild_type < doxorubicin-resistant
ILMN_1652006	SMC1A	0.748891	0.019824	genotype_variation: wild_type < doxorubicin-resistant
ILMN_2083595	LOC400707	0.756409	0.0198583	genotype_variation: wild_type < doxorubicin-resistant
ILMN_1654871	LOC391574	0.797403	0.0198868	genotype_variation: wild_type < doxorubicin-resistant
ILMN_1685616	EFNA5	0.829047	0.0199023	genotype_variation: wild_type < doxorubicin-resistant
ILMN_3255598	LOC100129323	0.771041	0.0199082	genotype_variation: wild_type < doxorubicin-resistant
ILMN_1803005	MMACHC	0.653303	0.0199109	genotype_variation: wild_type < doxorubicin-resistant
ILMN_1769721	SP6	0.823555	0.0199235	genotype_variation: wild_type < doxorubicin-resistant
ILMN_1770515	UBE2V2	0.91726	0.0199268	genotype_variation: wild_type < doxorubicin-resistant
ILMN_1660989	LOC643652	0.752244	0.0199441	genotype_variation: wild_type < doxorubicin-resistant
ILMN_1703041	IDUA	0.79367	0.0199539	genotype_variation: wild_type < doxorubicin-resistant
ILMN_1657948	LOC649317	0.805585	0.0199547	genotype_variation: wild_type < doxorubicin-resistant
ILMN_2278984	FAM55D	0.779475	0.0199719	genotype_variation: wild_type < doxorubicin-resistant
ILMN_1706600	LOC648200	0.808977	0.019976	genotype_variation: wild_type < doxorubicin-resistant
ILMN_1741640	ZNF675	0.677909	0.0199865	genotype_variation: wild_type < doxorubicin-resistant
ILMN_3248848	LOC100134407	0.816525	0.0200015	genotype_variation: wild_type < doxorubicin-resistant
ILMN_3200688	LOC100132339	0.64078	0.0200038	genotype_variation: wild_type < doxorubicin-resistant
ILMN_1773553	FLJ46906	0.784485	0.02002	genotype_variation: wild_type < doxorubicin-resistant
ILMN_1714449	OR5D18	0.749208	0.0200213	genotype_variation: wild_type < doxorubicin-resistant
ILMN_1723944	TARP	0.811438	0.0200243	genotype_variation: wild_type < doxorubicin-resistant
ILMN_3242265	LOC100133447	0.750271	0.0200396	genotype_variation: wild_type < doxorubicin-resistant
ILMN_1721423	LOC646223	0.744678	0.0200404	genotype_variation: wild_type < doxorubicin-resistant
ILMN_3239073	LOC100132091	0.80016	0.0200618	genotype_variation: wild_type < doxorubicin-resistant
ILMN_1688901	LOC401305	0.764575	0.0200878	genotype_variation: wild_type < doxorubicin-resistant
ILMN_1687201	APOL6	0.781039	0.0200973	genotype_variation: wild_type < doxorubicin-resistant
ILMN_1672320	LOC441907	0.715237	0.0201013	genotype_variation: wild_type < doxorubicin-resistant
ILMN_1702933	ADM2	0.69863	0.0201484	genotype_variation: wild_type < doxorubicin-resistant
ILMN_1694371	LOC650562	0.83746	0.0201508	genotype_variation: wild_type < doxorubicin-resistant
ILMN_1696537	DDIT4L	0.770094	0.0201556	genotype_variation: wild_type < doxorubicin-resistant
ILMN_3190834	ELMOD3	0.764461	0.0201902	genotype_variation: wild_type < doxorubicin-resistant
ILMN_3296208	LOC100133487	0.737147	0.0201946	genotype_variation: wild_type < doxorubicin-resistant
ILMN_1692862	LOC645279	0.774492	0.0202318	genotype_variation: wild_type < doxorubicin-resistant
ILMN_2152010	CBWD1	0.767453	0.020251	genotype_variation: wild_type < doxorubicin-resistant
ILMN_3279322	LOC645174	0.949437	0.0202598	genotype_variation: wild_type < doxorubicin-resistant
ILMN_1687858	CALM2	0.928623	0.020274	genotype_variation: wild_type < doxorubicin-resistant
ILMN_3271872	LOC100130112	0.829228	0.0202795	genotype_variation: wild_type < doxorubicin-resistant
ILMN_1689786	ASMTL	0.680194	0.0202902	genotype_variation: wild_type < doxorubicin-resistant
ILMN_3236045	SPINT3	0.631611	0.0203066	genotype_variation: wild_type < doxorubicin-resistant
ILMN_1771509	SLC36A3	0.839818	0.0203296	genotype_variation: wild_type < doxorubicin-resistant
ILMN_3309138	SNAR-I	0.777808	0.0203506	genotype_variation: wild_type < doxorubicin-resistant
ILMN_1811443	AVP	0.728034	0.0203605	genotype_variation: wild_type < doxorubicin-resistant
ILMN_3235021	LOC100132008	0.804186	0.0203639	genotype_variation: wild_type < doxorubicin-resistant
ILMN_1680867	C6ORF61	0.653671	0.0203731	genotype_variation: wild_type < doxorubicin-resistant
ILMN_1789846	ITGB6	0.831949	0.0203772	genotype_variation: wild_type < doxorubicin-resistant
ILMN_3217577	LOC100131655	0.662277	0.0203777	genotype_variation: wild_type < doxorubicin-resistant
ILMN_1714093	RMND5A	0.791248	0.0203784	genotype_variation: wild_type < doxorubicin-resistant
ILMN_3244638	LOC100130220	0.773397	0.0203898	genotype_variation: wild_type < doxorubicin-resistant
ILMN_2049417	TMEM86B	0.743816	0.0204025	genotype_variation: wild_type < doxorubicin-resistant
ILMN_1759390	LOC646697	0.750035	0.0204459	genotype_variation: wild_type < doxorubicin-resistant
ILMN_1723249	LOC644291	0.711076	0.0204596	genotype_variation: wild_type < doxorubicin-resistant
ILMN_3235800	LOC100134528	0.662856	0.0204749	genotype_variation: wild_type < doxorubicin-resistant
ILMN_3177122	LOC100127910	0.832339	0.0204774	genotype_variation: wild_type < doxorubicin-resistant
ILMN_3244583	NCRNA00219	0.901329	0.0204872	genotype_variation: wild_type < doxorubicin-resistant
ILMN_1690909	LOC440498	0.669267	0.0204989	genotype_variation: wild_type < doxorubicin-resistant
ILMN_1741392	SLC25A20	0.765754	0.0205244	genotype_variation: wild_type < doxorubicin-resistant
ILMN_3235694	TBC1D3I	0.752502	0.0205267	genotype_variation: wild_type < doxorubicin-resistant
ILMN_1656176	LOC642553	0.786847	0.0205302	genotype_variation: wild_type < doxorubicin-resistant
ILMN_3240935	PNMA6B	0.80697	0.0205403	genotype_variation: wild_type < doxorubicin-resistant
ILMN_3240502	LOC100131477	0.796654	0.0205613	genotype_variation: wild_type < doxorubicin-resistant
ILMN_1657041	LOC645165	0.694788	0.0205623	genotype_variation: wild_type < doxorubicin-resistant
ILMN_1805720	LOC644096	0.605434	0.0205863	genotype_variation: wild_type < doxorubicin-resistant
ILMN_1664488	C10ORF64	0.735144	0.020588	genotype_variation: wild_type < doxorubicin-resistant
ILMN_3225978	LOC729862	0.79168	0.020626	genotype_variation: wild_type < doxorubicin-resistant
ILMN_1723092	CRB3	0.579037	0.0206382	genotype_variation: wild_type < doxorubicin-resistant
ILMN_1679085	LOC642965	0.776728	0.0206407	genotype_variation: wild_type < doxorubicin-resistant
ILMN_3282496	LOC100132356	0.738063	0.0206451	genotype_variation: wild_type < doxorubicin-resistant
ILMN_1651609	SPRED3	0.724155	0.0206511	genotype_variation: wild_type < doxorubicin-resistant
ILMN_1745765	RLBP1L1	0.718207	0.0206641	genotype_variation: wild_type < doxorubicin-resistant
ILMN_2331658	C3ORF17	0.735112	0.020672	genotype_variation: wild_type < doxorubicin-resistant
ILMN_1763730	APPL1	0.849424	0.0207082	genotype_variation: wild_type < doxorubicin-resistant
ILMN_3239213	PIRT	0.793206	0.0207163	genotype_variation: wild_type < doxorubicin-resistant
ILMN_2396648	EXOSC1	0.876779	0.0207236	genotype_variation: wild_type < doxorubicin-resistant
ILMN_1701434	RAP1B	0.662273	0.0207249	genotype_variation: wild_type < doxorubicin-resistant
ILMN_1739794	CD3E	0.757813	0.0207477	genotype_variation: wild_type < doxorubicin-resistant
ILMN_1666324	LOC653684	0.722758	0.0207771	genotype_variation: wild_type < doxorubicin-resistant
ILMN_1778154	LOC399888	0.789359	0.0208181	genotype_variation: wild_type < doxorubicin-resistant
ILMN_1739253	STAMBP	0.90056	0.0209187	genotype_variation: wild_type < doxorubicin-resistant
ILMN_1783337	DECR2	0.658243	0.0209187	genotype_variation: wild_type < doxorubicin-resistant
ILMN_3262542	LOC100130575	0.786238	0.0209216	genotype_variation: wild_type < doxorubicin-resistant
ILMN_1741701	LOC441843	0.666467	0.0209224	genotype_variation: wild_type < doxorubicin-resistant
ILMN_1808102	LOC644175	0.764419	0.0209247	genotype_variation: wild_type < doxorubicin-resistant
ILMN_1692368	DLX2	0.787711	0.0209688	genotype_variation: wild_type < doxorubicin-resistant
ILMN_1725204	LOC649859	0.783867	0.020972	genotype_variation: wild_type < doxorubicin-resistant
ILMN_3303528	LOC730110	0.755131	0.0209851	genotype_variation: wild_type < doxorubicin-resistant
ILMN_3247129	LOC100133777	0.768849	0.0209967	genotype_variation: wild_type < doxorubicin-resistant
ILMN_1658599	LOC647243	0.705607	0.0210161	genotype_variation: wild_type < doxorubicin-resistant
ILMN_1733879	LOC648089	0.686918	0.0210241	genotype_variation: wild_type < doxorubicin-resistant
ILMN_3296519	LOC728002	0.691925	0.0210294	genotype_variation: wild_type < doxorubicin-resistant
ILMN_1658904	ID2B	0.725575	0.0210348	genotype_variation: wild_type < doxorubicin-resistant
ILMN_1717010	C2ORF86	0.756623	0.021054	genotype_variation: wild_type < doxorubicin-resistant
ILMN_1757338	PLSCR4	0.82045	0.0210717	genotype_variation: wild_type < doxorubicin-resistant
ILMN_3308550	MIR933	0.680983	0.0210781	genotype_variation: wild_type < doxorubicin-resistant
ILMN_2052438	CYORF14	0.771977	0.0210802	genotype_variation: wild_type < doxorubicin-resistant
ILMN_1690583	LOC728608	0.773958	0.0210955	genotype_variation: wild_type < doxorubicin-resistant
ILMN_1741398	KIAA0406	0.713304	0.0211285	genotype_variation: wild_type < doxorubicin-resistant
ILMN_1812249	C15ORF54	0.724754	0.0211426	genotype_variation: wild_type < doxorubicin-resistant
ILMN_1678204	LOC653182	0.581917	0.0211468	genotype_variation: wild_type < doxorubicin-resistant
ILMN_3244779	LOC100133982	0.711052	0.0211581	genotype_variation: wild_type < doxorubicin-resistant
ILMN_1677559	ELA3A	0.804865	0.0211771	genotype_variation: wild_type < doxorubicin-resistant
ILMN_1671338	LOC729162	0.777181	0.021198	genotype_variation: wild_type < doxorubicin-resistant
ILMN_3237846	GAGE12E	0.760704	0.02125	genotype_variation: wild_type < doxorubicin-resistant
ILMN_1811006	E2F8	0.715228	0.0212838	genotype_variation: wild_type < doxorubicin-resistant
ILMN_3235755	LOC728830	0.763781	0.0212911	genotype_variation: wild_type < doxorubicin-resistant
ILMN_1694759	C19ORF42	0.835906	0.0213095	genotype_variation: wild_type < doxorubicin-resistant
ILMN_1733364	QRSL1	0.64332	0.0213105	genotype_variation: wild_type < doxorubicin-resistant
ILMN_1687284	USP12	0.671209	0.0213201	genotype_variation: wild_type < doxorubicin-resistant
ILMN_1774373	NIPAL2	0.716287	0.021321	genotype_variation: wild_type < doxorubicin-resistant
ILMN_1815937	TMEM184A	0.814308	0.0213265	genotype_variation: wild_type < doxorubicin-resistant
ILMN_1719205	FBL	0.899308	0.0213307	genotype_variation: wild_type < doxorubicin-resistant
ILMN_1660359	LOC654126	0.401525	0.0213623	genotype_variation: wild_type < doxorubicin-resistant
ILMN_1762327	DHRS12	0.751481	0.0213822	genotype_variation: wild_type < doxorubicin-resistant
ILMN_1729749	HERC5	0.785171	0.0213908	genotype_variation: wild_type < doxorubicin-resistant
ILMN_1727402	HCLS1	0.806745	0.0214256	genotype_variation: wild_type < doxorubicin-resistant
ILMN_1705562	KIAA0802	0.480415	0.0214332	genotype_variation: wild_type < doxorubicin-resistant
ILMN_3249473	LOC100133443	0.777886	0.0214385	genotype_variation: wild_type < doxorubicin-resistant
ILMN_1725247	GTF2A1	0.760248	0.0214497	genotype_variation: wild_type < doxorubicin-resistant
ILMN_1655165	RNF138	0.818026	0.0214533	genotype_variation: wild_type < doxorubicin-resistant
ILMN_1723115	CLEC4F	0.807054	0.0215068	genotype_variation: wild_type < doxorubicin-resistant
ILMN_1690846	LOC642412	0.769558	0.0215291	genotype_variation: wild_type < doxorubicin-resistant
ILMN_1780181	LOC653089	0.774266	0.0215314	genotype_variation: wild_type < doxorubicin-resistant
ILMN_2149204	RTP3	0.761575	0.0215335	genotype_variation: wild_type < doxorubicin-resistant
ILMN_1676893	ADCY3	0.845527	0.021538	genotype_variation: wild_type < doxorubicin-resistant
ILMN_1769024	LOC644113	0.67172	0.021559	genotype_variation: wild_type < doxorubicin-resistant
ILMN_1790508	KCNA5	0.727161	0.0215656	genotype_variation: wild_type < doxorubicin-resistant
ILMN_1815500	ITPR3	0.708271	0.0215695	genotype_variation: wild_type < doxorubicin-resistant
ILMN_1674838	ZAP70	0.645075	0.0215855	genotype_variation: wild_type < doxorubicin-resistant
ILMN_1684523	LOC648628	0.793773	0.021621	genotype_variation: wild_type < doxorubicin-resistant
ILMN_1695631	CHP2	0.813977	0.021622	genotype_variation: wild_type < doxorubicin-resistant
ILMN_2229624	ZNF99	0.751334	0.0216555	genotype_variation: wild_type < doxorubicin-resistant
ILMN_1738239	RBM6	0.848673	0.0216564	genotype_variation: wild_type < doxorubicin-resistant
ILMN_1693291	LOC647219	0.728134	0.021668	genotype_variation: wild_type < doxorubicin-resistant
ILMN_3240465	LOC646802	0.569854	0.0216773	genotype_variation: wild_type < doxorubicin-resistant
ILMN_1722091	TP53TG5	0.779947	0.0216827	genotype_variation: wild_type < doxorubicin-resistant
ILMN_2079890	G6PC	0.693318	0.0217002	genotype_variation: wild_type < doxorubicin-resistant
ILMN_1795706	WNT6	0.75998	0.0217048	genotype_variation: wild_type < doxorubicin-resistant
ILMN_3308986	MIR1272	0.661617	0.0217283	genotype_variation: wild_type < doxorubicin-resistant
ILMN_1667199	SQRDL	0.789819	0.0217295	genotype_variation: wild_type < doxorubicin-resistant
ILMN_1683160	MECR	0.529831	0.0217509	genotype_variation: wild_type < doxorubicin-resistant
ILMN_1698512	LOC730063	0.701407	0.0217719	genotype_variation: wild_type < doxorubicin-resistant
ILMN_1793549	PTPN4	0.745219	0.0217741	genotype_variation: wild_type < doxorubicin-resistant
ILMN_1705674	SULT2B1	0.628601	0.0217841	genotype_variation: wild_type < doxorubicin-resistant
ILMN_1655608	KLHL18	0.750885	0.0218859	genotype_variation: wild_type < doxorubicin-resistant
ILMN_3298037	LOC728453	0.931524	0.0219177	genotype_variation: wild_type < doxorubicin-resistant
ILMN_1669682	LOC119358	0.741525	0.0219183	genotype_variation: wild_type < doxorubicin-resistant
ILMN_1708632	ZNF771	0.622002	0.021967	genotype_variation: wild_type < doxorubicin-resistant
ILMN_2105573	CCL3L3	0.784861	0.021996	genotype_variation: wild_type < doxorubicin-resistant
ILMN_3288726	LOC650901	0.682793	0.021997	genotype_variation: wild_type < doxorubicin-resistant
ILMN_1698753	PRDM13	0.729295	0.0220184	genotype_variation: wild_type < doxorubicin-resistant
ILMN_1741755	TRIM29	0.745451	0.0220274	genotype_variation: wild_type < doxorubicin-resistant
ILMN_1697328	SPATA9	0.67209	0.0220308	genotype_variation: wild_type < doxorubicin-resistant
ILMN_1782487	LOC400759	0.73687	0.0220506	genotype_variation: wild_type < doxorubicin-resistant
ILMN_1692188	GGTLC1	0.776515	0.0220654	genotype_variation: wild_type < doxorubicin-resistant
ILMN_3302905	LOC729798	0.930834	0.0220664	genotype_variation: wild_type < doxorubicin-resistant
ILMN_2048326	RPS27A	0.939572	0.0220674	genotype_variation: wild_type < doxorubicin-resistant
ILMN_3241527	LOC100132648	0.766235	0.02207	genotype_variation: wild_type < doxorubicin-resistant
ILMN_1707051	NFATC1	0.732956	0.0220828	genotype_variation: wild_type < doxorubicin-resistant
ILMN_1728975	SCO1	0.873739	0.0220935	genotype_variation: wild_type < doxorubicin-resistant
ILMN_1659207	LOC645225	0.798905	0.0220936	genotype_variation: wild_type < doxorubicin-resistant
ILMN_1760265	CYP4Z2P	0.768601	0.0220941	genotype_variation: wild_type < doxorubicin-resistant
ILMN_1683844	HSD17B13	0.768448	0.0220973	genotype_variation: wild_type < doxorubicin-resistant
ILMN_1685813	LOC650293	0.702637	0.022111	genotype_variation: wild_type < doxorubicin-resistant
ILMN_1665449	ROBO4	0.761755	0.0221146	genotype_variation: wild_type < doxorubicin-resistant
ILMN_1759326	P2RX7	0.737465	0.0221435	genotype_variation: wild_type < doxorubicin-resistant
ILMN_1797038	LOC647654	0.678335	0.0221474	genotype_variation: wild_type < doxorubicin-resistant
ILMN_1727241	LOC648169	0.762895	0.022155	genotype_variation: wild_type < doxorubicin-resistant
ILMN_3242522	LOC100134007	0.768298	0.0221641	genotype_variation: wild_type < doxorubicin-resistant
ILMN_1803191	LOC651126	0.769701	0.0221648	genotype_variation: wild_type < doxorubicin-resistant
ILMN_1670782	POU3F1	0.744349	0.0222276	genotype_variation: wild_type < doxorubicin-resistant
ILMN_1764266	CKMT2	0.68917	0.0222296	genotype_variation: wild_type < doxorubicin-resistant
ILMN_2115135	MSMP	0.621259	0.0222582	genotype_variation: wild_type < doxorubicin-resistant
ILMN_3309224	MIR23A	0.790849	0.0222669	genotype_variation: wild_type < doxorubicin-resistant
ILMN_2055638	KRTAP13-1	0.814646	0.0222679	genotype_variation: wild_type < doxorubicin-resistant
ILMN_1664139	HAUS6	0.733079	0.022271	genotype_variation: wild_type < doxorubicin-resistant
ILMN_3309468	MGC12982	0.674559	0.0223014	genotype_variation: wild_type < doxorubicin-resistant
ILMN_3239789	YLPM1	0.675045	0.0223133	genotype_variation: wild_type < doxorubicin-resistant
ILMN_1792242	C8ORF44	0.771879	0.0223191	genotype_variation: wild_type < doxorubicin-resistant
ILMN_1793659	TUBA8	0.625773	0.0223205	genotype_variation: wild_type < doxorubicin-resistant
ILMN_1666852	TRIM62	0.690956	0.022321	genotype_variation: wild_type < doxorubicin-resistant
ILMN_3245301	BRD7P3	0.752691	0.0223495	genotype_variation: wild_type < doxorubicin-resistant
ILMN_3239445	ZBTB42	0.61837	0.0223989	genotype_variation: wild_type < doxorubicin-resistant
ILMN_1669555	FAM48A	0.725357	0.0224039	genotype_variation: wild_type < doxorubicin-resistant
ILMN_3247560	BSPRY	0.673531	0.0224117	genotype_variation: wild_type < doxorubicin-resistant
ILMN_1683417	LOC440848	0.737689	0.0224274	genotype_variation: wild_type < doxorubicin-resistant
ILMN_1698715	NHLRC2	0.665227	0.0224314	genotype_variation: wild_type < doxorubicin-resistant
ILMN_3238972	SNORD123	0.751726	0.0224416	genotype_variation: wild_type < doxorubicin-resistant
ILMN_3264828	LOC100130758	0.64519	0.0224605	genotype_variation: wild_type < doxorubicin-resistant
ILMN_1730687	LOC650482	0.741471	0.0224755	genotype_variation: wild_type < doxorubicin-resistant
ILMN_3256184	LOC100128498	0.674833	0.022476	genotype_variation: wild_type < doxorubicin-resistant
ILMN_3254322	LOC100129758	0.947692	0.0224778	genotype_variation: wild_type < doxorubicin-resistant
ILMN_1750004	LOC653211	0.712016	0.0224898	genotype_variation: wild_type < doxorubicin-resistant
ILMN_1703346	CHRNE	0.702782	0.02249	genotype_variation: wild_type < doxorubicin-resistant
ILMN_2081070	BTC	0.730732	0.0225106	genotype_variation: wild_type < doxorubicin-resistant
ILMN_1813694	LOC642759	0.763615	0.0225181	genotype_variation: wild_type < doxorubicin-resistant
ILMN_1800152	KIAA1271	0.625331	0.022523	genotype_variation: wild_type < doxorubicin-resistant
ILMN_3310770	MIR2114	0.72209	0.0225749	genotype_variation: wild_type < doxorubicin-resistant
ILMN_2331890	RPL41	0.956685	0.0225919	genotype_variation: wild_type < doxorubicin-resistant
ILMN_1661888	MEF2A	0.7075	0.0226107	genotype_variation: wild_type < doxorubicin-resistant
ILMN_1652969	ZNF479	0.720421	0.0226126	genotype_variation: wild_type < doxorubicin-resistant
ILMN_1743145	ERAP2	0.77006	0.022613	genotype_variation: wild_type < doxorubicin-resistant
ILMN_2070521	BHMT2	0.742904	0.0226298	genotype_variation: wild_type < doxorubicin-resistant
ILMN_2068122	TMEM65	0.483541	0.0226514	genotype_variation: wild_type < doxorubicin-resistant
ILMN_3205271	LOC100132863	0.938556	0.0226587	genotype_variation: wild_type < doxorubicin-resistant
ILMN_3306959	FLJ38723	0.816416	0.0226728	genotype_variation: wild_type < doxorubicin-resistant
ILMN_1698909	LOC642936	0.701413	0.0226778	genotype_variation: wild_type < doxorubicin-resistant
ILMN_2068951	PDHA2	0.748258	0.0226785	genotype_variation: wild_type < doxorubicin-resistant
ILMN_1781389	PGLYRP4	0.790564	0.022704	genotype_variation: wild_type < doxorubicin-resistant
ILMN_1792383	PFN4	0.488163	0.0227077	genotype_variation: wild_type < doxorubicin-resistant
ILMN_3247998	STAP1	0.730623	0.0227309	genotype_variation: wild_type < doxorubicin-resistant
ILMN_1699421	ANXA10	0.713356	0.0227338	genotype_variation: wild_type < doxorubicin-resistant
ILMN_2211534	TMC8	0.786864	0.0227421	genotype_variation: wild_type < doxorubicin-resistant
ILMN_1768600	LOC652264	0.762296	0.0227616	genotype_variation: wild_type < doxorubicin-resistant
ILMN_1687763	LOC650038	0.763579	0.0227629	genotype_variation: wild_type < doxorubicin-resistant
ILMN_1754531	AP4E1	0.773837	0.0227729	genotype_variation: wild_type < doxorubicin-resistant
ILMN_1659817	LOC643285	0.724902	0.0227769	genotype_variation: wild_type < doxorubicin-resistant
ILMN_2114137	KRT39	0.793853	0.0227864	genotype_variation: wild_type < doxorubicin-resistant
ILMN_3237008	LOC100134002	0.759378	0.022794	genotype_variation: wild_type < doxorubicin-resistant
ILMN_1707426	CPLX4	0.747357	0.0228009	genotype_variation: wild_type < doxorubicin-resistant
ILMN_1813641	C9ORF167	0.713798	0.0228107	genotype_variation: wild_type < doxorubicin-resistant
ILMN_3192398	LOC100130195	0.7264	0.0228295	genotype_variation: wild_type < doxorubicin-resistant
ILMN_1700831	SLC27A2	0.743805	0.0228526	genotype_variation: wild_type < doxorubicin-resistant
ILMN_1687896	PIK3C3	0.750398	0.0228697	genotype_variation: wild_type < doxorubicin-resistant
ILMN_1710280	TUBB1	0.761033	0.0228755	genotype_variation: wild_type < doxorubicin-resistant
ILMN_1727099	FLJ37201	0.645563	0.0228795	genotype_variation: wild_type < doxorubicin-resistant
ILMN_2221063	LOC441584	0.641344	0.0228953	genotype_variation: wild_type < doxorubicin-resistant
ILMN_1734653	FNDC1	0.760405	0.0228968	genotype_variation: wild_type < doxorubicin-resistant
ILMN_1713315	AMAC1L2	0.795894	0.0229091	genotype_variation: wild_type < doxorubicin-resistant
ILMN_1752285	RPL4	0.921327	0.0229536	genotype_variation: wild_type < doxorubicin-resistant
ILMN_3282549	LOC100132603	0.745401	0.0230005	genotype_variation: wild_type < doxorubicin-resistant
ILMN_1814011	LOC731985	0.932379	0.0230065	genotype_variation: wild_type < doxorubicin-resistant
ILMN_1717059	LOC342933	0.760451	0.0230614	genotype_variation: wild_type < doxorubicin-resistant
ILMN_1694034	LGALS4	0.757685	0.0230645	genotype_variation: wild_type < doxorubicin-resistant
ILMN_1699455	FAM90A6P	0.762445	0.0230709	genotype_variation: wild_type < doxorubicin-resistant
ILMN_1694517	LOC646296	0.721548	0.0230773	genotype_variation: wild_type < doxorubicin-resistant
ILMN_3300797	LOC729090	0.941985	0.0230946	genotype_variation: wild_type < doxorubicin-resistant
ILMN_3245287	LOC731231	0.684261	0.0230998	genotype_variation: wild_type < doxorubicin-resistant
ILMN_1740706	PMP2	0.744075	0.0231192	genotype_variation: wild_type < doxorubicin-resistant
ILMN_3230370	LOC100127946	0.657773	0.0231215	genotype_variation: wild_type < doxorubicin-resistant
ILMN_1653667	LOC643423	0.694075	0.0231275	genotype_variation: wild_type < doxorubicin-resistant
ILMN_1788267	PPP1R14D	0.708689	0.0231281	genotype_variation: wild_type < doxorubicin-resistant
ILMN_3197652	ERI2	0.608581	0.0231405	genotype_variation: wild_type < doxorubicin-resistant
ILMN_1721672	GPR171	0.763164	0.023145	genotype_variation: wild_type < doxorubicin-resistant
ILMN_1660462	MCOLN2	0.788788	0.0231492	genotype_variation: wild_type < doxorubicin-resistant
ILMN_1680887	LOC643550	0.527871	0.023151	genotype_variation: wild_type < doxorubicin-resistant
ILMN_3237615	SNORD88C	0.768374	0.0231511	genotype_variation: wild_type < doxorubicin-resistant
ILMN_3177974	LOC100127974	0.705394	0.0231835	genotype_variation: wild_type < doxorubicin-resistant
ILMN_1746949	CCDC11	0.754893	0.0231868	genotype_variation: wild_type < doxorubicin-resistant
ILMN_1716999	ZSCAN1	0.736467	0.0232236	genotype_variation: wild_type < doxorubicin-resistant
ILMN_1880834	FBXO41	0.723939	0.0232608	genotype_variation: wild_type < doxorubicin-resistant
ILMN_3274119	LOC100130900	0.647866	0.0232632	genotype_variation: wild_type < doxorubicin-resistant
ILMN_2099773	SEMA3D	0.752743	0.0232867	genotype_variation: wild_type < doxorubicin-resistant
ILMN_1690981	LOC641939	0.640201	0.0232924	genotype_variation: wild_type < doxorubicin-resistant
ILMN_1666963	LOC652587	0.741175	0.0232932	genotype_variation: wild_type < doxorubicin-resistant
ILMN_1653494	S100A1	0.725422	0.0233257	genotype_variation: wild_type < doxorubicin-resistant
ILMN_1813658	LOC643009	0.764208	0.0233335	genotype_variation: wild_type < doxorubicin-resistant
ILMN_1675453	HHIP	0.739229	0.0233407	genotype_variation: wild_type < doxorubicin-resistant
ILMN_1807101	F11	0.647288	0.02335	genotype_variation: wild_type < doxorubicin-resistant
ILMN_3241987	DGCR9	0.790624	0.0233544	genotype_variation: wild_type < doxorubicin-resistant
ILMN_2091347	IDH1	0.899783	0.0233565	genotype_variation: wild_type < doxorubicin-resistant
ILMN_3309031	MIR27A	0.780222	0.0233687	genotype_variation: wild_type < doxorubicin-resistant
ILMN_2352580	MBD1	0.617929	0.0233736	genotype_variation: wild_type < doxorubicin-resistant
ILMN_1771120	TMEM45B	0.772219	0.0233959	genotype_variation: wild_type < doxorubicin-resistant
ILMN_1792744	SLC13A2	0.756105	0.0234343	genotype_variation: wild_type < doxorubicin-resistant
ILMN_2148497	C20ORF107	0.593219	0.0234509	genotype_variation: wild_type < doxorubicin-resistant
ILMN_1655913	NUCB2	0.86187	0.023473	genotype_variation: wild_type < doxorubicin-resistant
ILMN_3263864	LOC100129905	0.767064	0.0234861	genotype_variation: wild_type < doxorubicin-resistant
ILMN_1676447	GPR173	0.729258	0.0235082	genotype_variation: wild_type < doxorubicin-resistant
ILMN_1752837	ARL8B	0.874184	0.0235152	genotype_variation: wild_type < doxorubicin-resistant
ILMN_1691953	SPANXN3	0.721474	0.023518	genotype_variation: wild_type < doxorubicin-resistant
ILMN_1697989	SNORD101	0.718838	0.023541	genotype_variation: wild_type < doxorubicin-resistant
ILMN_3226727	LOC729989	0.750606	0.0235458	genotype_variation: wild_type < doxorubicin-resistant
ILMN_2199362	FBXL22	0.770734	0.02355	genotype_variation: wild_type < doxorubicin-resistant
ILMN_1795428	WDR59	0.858565	0.0235754	genotype_variation: wild_type < doxorubicin-resistant
ILMN_1703558	FHL3	0.733958	0.0235907	genotype_variation: wild_type < doxorubicin-resistant
ILMN_3303920	LOC729032	0.732908	0.0236099	genotype_variation: wild_type < doxorubicin-resistant
ILMN_3246515	NCRNA00086	0.64257	0.0236111	genotype_variation: wild_type < doxorubicin-resistant
ILMN_1790114	LOC474170	0.730464	0.0236143	genotype_variation: wild_type < doxorubicin-resistant
ILMN_3301669	LOC729409	0.62862	0.0236195	genotype_variation: wild_type < doxorubicin-resistant
ILMN_1734276	PMEPA1	0.59649	0.0236665	genotype_variation: wild_type < doxorubicin-resistant
ILMN_3217610	LOC645181	0.793715	0.0236996	genotype_variation: wild_type < doxorubicin-resistant
ILMN_1719199	TULP3	0.572053	0.0237164	genotype_variation: wild_type < doxorubicin-resistant
ILMN_1736453	RCVRN	0.671616	0.0237237	genotype_variation: wild_type < doxorubicin-resistant
ILMN_1763960	LOC649162	0.683556	0.023732	genotype_variation: wild_type < doxorubicin-resistant
ILMN_1764694	ZFP14	0.772101	0.0237371	genotype_variation: wild_type < doxorubicin-resistant
ILMN_1700810	HSPCAL3	0.684404	0.02374	genotype_variation: wild_type < doxorubicin-resistant
ILMN_1735957	LOC642420	0.787847	0.0237457	genotype_variation: wild_type < doxorubicin-resistant
ILMN_2065606	TOMM40L	0.802542	0.0237508	genotype_variation: wild_type < doxorubicin-resistant
ILMN_1789357	DLX3	0.746379	0.0237546	genotype_variation: wild_type < doxorubicin-resistant
ILMN_3239507	LOC729517	0.814404	0.0237633	genotype_variation: wild_type < doxorubicin-resistant
ILMN_1815148	MAN2A2	0.71628	0.0237729	genotype_variation: wild_type < doxorubicin-resistant
ILMN_1716859	TDO2	0.769724	0.023805	genotype_variation: wild_type < doxorubicin-resistant
ILMN_1744048	LOC652455	0.735746	0.0238285	genotype_variation: wild_type < doxorubicin-resistant
ILMN_1764619	FLJ45244	0.663354	0.0238428	genotype_variation: wild_type < doxorubicin-resistant
ILMN_3282067	LOC728111	0.74723	0.0238605	genotype_variation: wild_type < doxorubicin-resistant
ILMN_3236351	ARD1B	0.741134	0.0238911	genotype_variation: wild_type < doxorubicin-resistant
ILMN_3226841	LOC729815	0.731898	0.0239046	genotype_variation: wild_type < doxorubicin-resistant
ILMN_1798882	LOC649313	0.726458	0.0239677	genotype_variation: wild_type < doxorubicin-resistant
ILMN_1652164	LOC729196	0.73621	0.0239926	genotype_variation: wild_type < doxorubicin-resistant
ILMN_1765274	CAPN11	0.778832	0.0240016	genotype_variation: wild_type < doxorubicin-resistant
ILMN_3243809	LOC728046	0.668058	0.0240246	genotype_variation: wild_type < doxorubicin-resistant
ILMN_3307863	TAOK3	0.37363	0.0240262	genotype_variation: wild_type < doxorubicin-resistant
ILMN_2207960	OR4D2	0.758884	0.0240398	genotype_variation: wild_type < doxorubicin-resistant
ILMN_1807258	LOC645194	0.717221	0.0240546	genotype_variation: wild_type < doxorubicin-resistant
ILMN_1728768	LOC643420	0.684017	0.0241014	genotype_variation: wild_type < doxorubicin-resistant
ILMN_1682520	LOC645293	0.818971	0.024113	genotype_variation: wild_type < doxorubicin-resistant
ILMN_1740590	LOC647881	0.806242	0.0241235	genotype_variation: wild_type < doxorubicin-resistant
ILMN_1670215	FLJ46836	0.789524	0.0241339	genotype_variation: wild_type < doxorubicin-resistant
ILMN_1654900	LOC649851	0.761357	0.0241574	genotype_variation: wild_type < doxorubicin-resistant
ILMN_1709131	LOC649422	0.692538	0.0241672	genotype_variation: wild_type < doxorubicin-resistant
ILMN_1807503	CPA2	0.72539	0.0242489	genotype_variation: wild_type < doxorubicin-resistant
ILMN_1751760	BCAS2	0.703042	0.0242498	genotype_variation: wild_type < doxorubicin-resistant
ILMN_1710641	LOC648490	0.733268	0.0242787	genotype_variation: wild_type < doxorubicin-resistant
ILMN_1732426	CRHR1	0.523081	0.0243049	genotype_variation: wild_type < doxorubicin-resistant
ILMN_1713813	LOC400578	0.683647	0.0243084	genotype_variation: wild_type < doxorubicin-resistant
ILMN_1757504	REG3A	0.775444	0.0243189	genotype_variation: wild_type < doxorubicin-resistant
ILMN_3240236	SMCR5	0.680671	0.024333	genotype_variation: wild_type < doxorubicin-resistant
ILMN_1876266	GJA3	0.737154	0.0243423	genotype_variation: wild_type < doxorubicin-resistant
ILMN_1707314	PAX3	0.794097	0.0243436	genotype_variation: wild_type < doxorubicin-resistant
ILMN_3242174	LOC652900	0.758739	0.024365	genotype_variation: wild_type < doxorubicin-resistant
ILMN_3227005	LOC730045	0.688018	0.0243711	genotype_variation: wild_type < doxorubicin-resistant
ILMN_1762330	C1D	0.786224	0.024436	genotype_variation: wild_type < doxorubicin-resistant
ILMN_2198912	TTR	0.686378	0.0244418	genotype_variation: wild_type < doxorubicin-resistant
ILMN_3268119	LOC100129631	0.712924	0.0244524	genotype_variation: wild_type < doxorubicin-resistant
ILMN_1780656	LOC645837	0.739071	0.0244524	genotype_variation: wild_type < doxorubicin-resistant
ILMN_2363634	ADHFE1	0.689789	0.0244591	genotype_variation: wild_type < doxorubicin-resistant
ILMN_3241313	ADAM21P	0.758585	0.0245006	genotype_variation: wild_type < doxorubicin-resistant
ILMN_1671864	LOC652350	0.697972	0.0245312	genotype_variation: wild_type < doxorubicin-resistant
ILMN_1653033	LOC644679	0.779477	0.0245487	genotype_variation: wild_type < doxorubicin-resistant
ILMN_1736135	TYW1	0.847605	0.0246018	genotype_variation: wild_type < doxorubicin-resistant
ILMN_1684271	ACBD6	0.860495	0.0246111	genotype_variation: wild_type < doxorubicin-resistant
ILMN_1793628	SERPINA10	0.744497	0.0246138	genotype_variation: wild_type < doxorubicin-resistant
ILMN_3193918	LOC100129580	0.77611	0.024625	genotype_variation: wild_type < doxorubicin-resistant
ILMN_1697922	LOC645671	0.727726	0.0246351	genotype_variation: wild_type < doxorubicin-resistant
ILMN_3248018	LOC100130293	0.774214	0.0246412	genotype_variation: wild_type < doxorubicin-resistant
ILMN_1800689	LOC643422	0.578129	0.024668	genotype_variation: wild_type < doxorubicin-resistant
ILMN_1764483	PSG2	0.720376	0.0247059	genotype_variation: wild_type < doxorubicin-resistant
ILMN_3284631	LOC100132496	0.710891	0.0247267	genotype_variation: wild_type < doxorubicin-resistant
ILMN_1712184	HIST1H3C	0.707029	0.0247279	genotype_variation: wild_type < doxorubicin-resistant
ILMN_2391264	DMKN	0.664781	0.0247614	genotype_variation: wild_type < doxorubicin-resistant
ILMN_1810591	PUS10	0.73998	0.0247697	genotype_variation: wild_type < doxorubicin-resistant
ILMN_1775622	DMP1	0.63794	0.0247883	genotype_variation: wild_type < doxorubicin-resistant
ILMN_1762622	FAM111B	0.712166	0.0247898	genotype_variation: wild_type < doxorubicin-resistant
ILMN_1681235	CLPB	0.711754	0.0247908	genotype_variation: wild_type < doxorubicin-resistant
ILMN_1751607	FOSB	0.751458	0.0247925	genotype_variation: wild_type < doxorubicin-resistant
ILMN_3281632	LOC645490	0.791989	0.0248416	genotype_variation: wild_type < doxorubicin-resistant
ILMN_2173451	GPI	0.887198	0.02485	genotype_variation: wild_type < doxorubicin-resistant
ILMN_3310573	MIR24-2	0.716892	0.0248529	genotype_variation: wild_type < doxorubicin-resistant
ILMN_1741389	B3GNT8	0.716692	0.0249088	genotype_variation: wild_type < doxorubicin-resistant
ILMN_1776334	UXS1	0.747956	0.024911	genotype_variation: wild_type < doxorubicin-resistant
ILMN_1801040	SPN	0.692509	0.0249159	genotype_variation: wild_type < doxorubicin-resistant
ILMN_1727252	WNT8A	0.810164	0.0249612	genotype_variation: wild_type < doxorubicin-resistant
ILMN_2354211	RCC1	0.641902	0.0249618	genotype_variation: wild_type < doxorubicin-resistant
ILMN_3244821	LOC100128276	0.745691	0.0249678	genotype_variation: wild_type < doxorubicin-resistant
ILMN_3236179	LOC100134366	0.72782	0.0249696	genotype_variation: wild_type < doxorubicin-resistant
ILMN_1696263	LOC643032	0.753855	0.0249809	genotype_variation: wild_type < doxorubicin-resistant
ILMN_1701753	LOC644063	0.871588	0.0249839	genotype_variation: wild_type < doxorubicin-resistant
ILMN_1664552	LOC644828	0.736658	0.0249842	genotype_variation: wild_type < doxorubicin-resistant
ILMN_1717013	LOC647910	0.756055	0.024989	genotype_variation: wild_type < doxorubicin-resistant
ILMN_1676086	KRT82	0.799621	0.0249927	genotype_variation: wild_type < doxorubicin-resistant
ILMN_1674201	LOC441511	0.626636	0.0249992	genotype_variation: wild_type < doxorubicin-resistant
ILMN_2072875	SUPT7L	0.691132	0.0250035	genotype_variation: wild_type < doxorubicin-resistant
ILMN_3248836	LOC100134805	0.737689	0.0250164	genotype_variation: wild_type < doxorubicin-resistant
ILMN_1664065	LAD1	0.747238	0.0250202	genotype_variation: wild_type < doxorubicin-resistant
ILMN_3248332	LOC728692	0.763801	0.0250365	genotype_variation: wild_type < doxorubicin-resistant
ILMN_1771544	FMO9P	0.517595	0.0250503	genotype_variation: wild_type < doxorubicin-resistant
ILMN_2074773	KCNK6	0.710557	0.0250752	genotype_variation: wild_type < doxorubicin-resistant
ILMN_3204590	LOC390638	0.712381	0.0250889	genotype_variation: wild_type < doxorubicin-resistant
ILMN_2204280	GPR52	0.81241	0.0251099	genotype_variation: wild_type < doxorubicin-resistant
ILMN_3238478	SNORD11B	0.596647	0.0251101	genotype_variation: wild_type < doxorubicin-resistant
ILMN_1658468	LOC652840	0.606439	0.025135	genotype_variation: wild_type < doxorubicin-resistant
ILMN_1696035	C12ORF8	0.605707	0.0251442	genotype_variation: wild_type < doxorubicin-resistant
ILMN_1761834	LOC401525	0.664856	0.025163	genotype_variation: wild_type < doxorubicin-resistant
ILMN_1762528	LOC646332	0.645033	0.0251843	genotype_variation: wild_type < doxorubicin-resistant
ILMN_1888644	LOC731000	0.690477	0.0252133	genotype_variation: wild_type < doxorubicin-resistant
ILMN_1711826	SLC24A2	0.621998	0.0252224	genotype_variation: wild_type < doxorubicin-resistant
ILMN_2168276	C15ORF56	0.775058	0.0252336	genotype_variation: wild_type < doxorubicin-resistant
ILMN_2398261	FGFR1	0.739381	0.0252345	genotype_variation: wild_type < doxorubicin-resistant
ILMN_3294126	LOC100131160	0.594653	0.02524	genotype_variation: wild_type < doxorubicin-resistant
ILMN_2042792	C13ORF16	0.730402	0.0252497	genotype_variation: wild_type < doxorubicin-resistant
ILMN_1737170	FLII	0.627756	0.0252669	genotype_variation: wild_type < doxorubicin-resistant
ILMN_1708769	LOC652789	0.53343	0.0252894	genotype_variation: wild_type < doxorubicin-resistant
ILMN_1720540	INSL4	0.736125	0.0253138	genotype_variation: wild_type < doxorubicin-resistant
ILMN_1658957	LOC653635	0.500383	0.0253237	genotype_variation: wild_type < doxorubicin-resistant
ILMN_1695640	PTPN22	0.705695	0.0253384	genotype_variation: wild_type < doxorubicin-resistant
ILMN_3243414	LOC100133076	0.730597	0.0253565	genotype_variation: wild_type < doxorubicin-resistant
ILMN_3203656	LOC647055	0.566257	0.0253673	genotype_variation: wild_type < doxorubicin-resistant
ILMN_3248282	LOC100134539	0.678383	0.0253748	genotype_variation: wild_type < doxorubicin-resistant
ILMN_2369682	HNRPA2B1	0.916448	0.0253866	genotype_variation: wild_type < doxorubicin-resistant
ILMN_1722037	PEX5L	0.725283	0.0253882	genotype_variation: wild_type < doxorubicin-resistant
ILMN_1768877	CCDC7	0.722527	0.0253926	genotype_variation: wild_type < doxorubicin-resistant
ILMN_1729161	NOTCH1	0.638648	0.0254075	genotype_variation: wild_type < doxorubicin-resistant
ILMN_2061950	RABGAP1	0.743732	0.0254106	genotype_variation: wild_type < doxorubicin-resistant
ILMN_1756355	NDUFS3	0.84314	0.0254134	genotype_variation: wild_type < doxorubicin-resistant
ILMN_3247548	CYMP	0.679339	0.0254601	genotype_variation: wild_type < doxorubicin-resistant
ILMN_1691959	AKAP2	0.791836	0.0254615	genotype_variation: wild_type < doxorubicin-resistant
ILMN_3246798	LOC100134353	0.746655	0.0254647	genotype_variation: wild_type < doxorubicin-resistant
ILMN_3203774	LOC727910	0.722051	0.0254661	genotype_variation: wild_type < doxorubicin-resistant
ILMN_3247748	LOC100134700	0.758297	0.0254804	genotype_variation: wild_type < doxorubicin-resistant
ILMN_1788315	SIN3B	0.618817	0.0254936	genotype_variation: wild_type < doxorubicin-resistant
ILMN_1693519	PRKG1	0.648745	0.0255071	genotype_variation: wild_type < doxorubicin-resistant
ILMN_3243529	FDXACB1	0.642296	0.0255191	genotype_variation: wild_type < doxorubicin-resistant
ILMN_3240241	TMEM132B	0.700465	0.0255344	genotype_variation: wild_type < doxorubicin-resistant
ILMN_2110561	IFNA8	0.75597	0.0255382	genotype_variation: wild_type < doxorubicin-resistant
ILMN_2389501	HSD11B1	0.734102	0.0255828	genotype_variation: wild_type < doxorubicin-resistant
ILMN_1665581	LOC653175	0.665229	0.0255851	genotype_variation: wild_type < doxorubicin-resistant
ILMN_1797073	LOC646903	0.654272	0.0256035	genotype_variation: wild_type < doxorubicin-resistant
ILMN_2075714	ZNF284	0.626249	0.0256101	genotype_variation: wild_type < doxorubicin-resistant
ILMN_3283550	LOC286456	0.712609	0.0256139	genotype_variation: wild_type < doxorubicin-resistant
ILMN_3248320	LOC643395	0.6995	0.025622	genotype_variation: wild_type < doxorubicin-resistant
ILMN_1708064	MAP4	0.62397	0.0256339	genotype_variation: wild_type < doxorubicin-resistant
ILMN_3242384	LOC100134234	0.780641	0.0256453	genotype_variation: wild_type < doxorubicin-resistant
ILMN_1679995	MPP6	0.66747	0.025647	genotype_variation: wild_type < doxorubicin-resistant
ILMN_1707627	TPI1	0.888263	0.0256527	genotype_variation: wild_type < doxorubicin-resistant
ILMN_3248961	MAPK1IP1L	0.613548	0.0256547	genotype_variation: wild_type < doxorubicin-resistant
ILMN_1696846	LOC541471	0.705054	0.0256599	genotype_variation: wild_type < doxorubicin-resistant
ILMN_1723978	LGALS1	0.869929	0.0256878	genotype_variation: wild_type < doxorubicin-resistant
ILMN_1699411	LOC645645	0.766236	0.0256905	genotype_variation: wild_type < doxorubicin-resistant
ILMN_3261938	LOC100130154	0.888806	0.0257147	genotype_variation: wild_type < doxorubicin-resistant
ILMN_1683119	FAM22F	0.740401	0.0257196	genotype_variation: wild_type < doxorubicin-resistant
ILMN_1680397	IL8RB	0.715002	0.0257725	genotype_variation: wild_type < doxorubicin-resistant
ILMN_2407464	FASTK	0.90875	0.0257789	genotype_variation: wild_type < doxorubicin-resistant
ILMN_1679725	PCYOX1	0.493981	0.025788	genotype_variation: wild_type < doxorubicin-resistant
ILMN_3247118	LOC100134582	0.781237	0.0257932	genotype_variation: wild_type < doxorubicin-resistant
ILMN_3245297	LYPD6B	0.730381	0.0258068	genotype_variation: wild_type < doxorubicin-resistant
ILMN_2375156	PHF7	0.67518	0.0258348	genotype_variation: wild_type < doxorubicin-resistant
ILMN_1664350	GBA3	0.610144	0.0258465	genotype_variation: wild_type < doxorubicin-resistant
ILMN_1670879	LOC646575	0.747617	0.0258682	genotype_variation: wild_type < doxorubicin-resistant
ILMN_3300202	LOC729566	0.664306	0.0258848	genotype_variation: wild_type < doxorubicin-resistant
ILMN_1673360	BDH2	0.692692	0.0258971	genotype_variation: wild_type < doxorubicin-resistant
ILMN_1730780	LOC653577	0.745304	0.0259156	genotype_variation: wild_type < doxorubicin-resistant
ILMN_3235373	LOC100131930	0.64051	0.0259554	genotype_variation: wild_type < doxorubicin-resistant
ILMN_2190598	FGD6	0.750754	0.0260182	genotype_variation: wild_type < doxorubicin-resistant
ILMN_1726623	LOC646359	0.679043	0.0260201	genotype_variation: wild_type < doxorubicin-resistant
ILMN_1652732	HTR7	0.750719	0.026046	genotype_variation: wild_type < doxorubicin-resistant
ILMN_1688020	FLJ43950	0.328695	0.0260647	genotype_variation: wild_type < doxorubicin-resistant
ILMN_1764528	LOC652515	0.742465	0.0261369	genotype_variation: wild_type < doxorubicin-resistant
ILMN_3309109	MIR1200	0.736307	0.0261405	genotype_variation: wild_type < doxorubicin-resistant
ILMN_1685285	HTR1F	0.728284	0.0261452	genotype_variation: wild_type < doxorubicin-resistant
ILMN_2167617	NACA	0.933957	0.0261698	genotype_variation: wild_type < doxorubicin-resistant
ILMN_1694223	DGCR8	0.832453	0.0261885	genotype_variation: wild_type < doxorubicin-resistant
ILMN_2250830	SPDYE1	0.731229	0.026197	genotype_variation: wild_type < doxorubicin-resistant
ILMN_3226453	LOC729591	0.607916	0.0262174	genotype_variation: wild_type < doxorubicin-resistant
ILMN_1785109	RSPH10B	0.796342	0.0262273	genotype_variation: wild_type < doxorubicin-resistant
ILMN_1726696	LOC646302	0.743759	0.02625	genotype_variation: wild_type < doxorubicin-resistant
ILMN_3261111	IP6K3	0.694006	0.0262526	genotype_variation: wild_type < doxorubicin-resistant
ILMN_1808907	HIST1H2BN	0.706743	0.0262573	genotype_variation: wild_type < doxorubicin-resistant
ILMN_1731314	OR10H3	0.756092	0.0262692	genotype_variation: wild_type < doxorubicin-resistant
ILMN_3236524	LOC100133189	0.772817	0.0263161	genotype_variation: wild_type < doxorubicin-resistant
ILMN_1713139	DLGAP2	0.78567	0.0263466	genotype_variation: wild_type < doxorubicin-resistant
ILMN_3240957	C2ORF80	0.674809	0.0263846	genotype_variation: wild_type < doxorubicin-resistant
ILMN_1751635	PITPNM3	0.800791	0.0264128	genotype_variation: wild_type < doxorubicin-resistant
ILMN_1763637	KIAA0226	0.612931	0.0264154	genotype_variation: wild_type < doxorubicin-resistant
ILMN_1765244	NEUROG3	0.753324	0.0264165	genotype_variation: wild_type < doxorubicin-resistant
ILMN_1735910	VMO1	0.710909	0.0264225	genotype_variation: wild_type < doxorubicin-resistant
ILMN_1799744	GALC	0.82871	0.0264287	genotype_variation: wild_type < doxorubicin-resistant
ILMN_1729498	TMEFF1	0.618285	0.0264504	genotype_variation: wild_type < doxorubicin-resistant
ILMN_1683737	SNX32	0.770288	0.0264505	genotype_variation: wild_type < doxorubicin-resistant
ILMN_1741780	DUSP28	0.685121	0.0264507	genotype_variation: wild_type < doxorubicin-resistant
ILMN_1664771	OR5I1	0.722608	0.0264509	genotype_variation: wild_type < doxorubicin-resistant
ILMN_1779373	HIST1H2BF	0.620864	0.0265039	genotype_variation: wild_type < doxorubicin-resistant
ILMN_3242953	LOC100132033	0.476049	0.0265286	genotype_variation: wild_type < doxorubicin-resistant
ILMN_3246304	CPSF4L	0.705421	0.026529	genotype_variation: wild_type < doxorubicin-resistant
ILMN_1754312	KLHDC7A	0.72595	0.0266087	genotype_variation: wild_type < doxorubicin-resistant
ILMN_1796749	KIF1C	0.663009	0.0266095	genotype_variation: wild_type < doxorubicin-resistant
ILMN_1803218	GPR139	0.688124	0.0266481	genotype_variation: wild_type < doxorubicin-resistant
ILMN_1777342	PREX1	0.677747	0.0266551	genotype_variation: wild_type < doxorubicin-resistant
ILMN_1805776	LOC651337	0.713522	0.0266612	genotype_variation: wild_type < doxorubicin-resistant
ILMN_1687316	NCDN	0.546381	0.0266871	genotype_variation: wild_type < doxorubicin-resistant
ILMN_1758339	CSTF1	0.405536	0.026693	genotype_variation: wild_type < doxorubicin-resistant
ILMN_3225075	LOC728530	0.818909	0.0267125	genotype_variation: wild_type < doxorubicin-resistant
ILMN_1775367	LOC389904	0.664618	0.0267279	genotype_variation: wild_type < doxorubicin-resistant
ILMN_1778277	HTR3E	0.737224	0.0267446	genotype_variation: wild_type < doxorubicin-resistant
ILMN_3281039	LOC642909	0.896613	0.0267462	genotype_variation: wild_type < doxorubicin-resistant
ILMN_1773716	MRPL9	0.853091	0.0267529	genotype_variation: wild_type < doxorubicin-resistant
ILMN_2092333	GPR141	0.784287	0.0267626	genotype_variation: wild_type < doxorubicin-resistant
ILMN_3263702	LOC100128881	0.409368	0.0267632	genotype_variation: wild_type < doxorubicin-resistant
ILMN_1801923	ATF1	0.836389	0.0267977	genotype_variation: wild_type < doxorubicin-resistant
ILMN_3248256	LOC100133845	0.711324	0.0268206	genotype_variation: wild_type < doxorubicin-resistant
ILMN_1674870	LOC646716	0.622685	0.0268326	genotype_variation: wild_type < doxorubicin-resistant
ILMN_1681189	LOC642154	0.626989	0.0268378	genotype_variation: wild_type < doxorubicin-resistant
ILMN_3238762	MCM9	0.777239	0.0268392	genotype_variation: wild_type < doxorubicin-resistant
ILMN_2111739	MAN2C1	0.475758	0.0268623	genotype_variation: wild_type < doxorubicin-resistant
ILMN_1811539	LOC644316	0.716394	0.0268673	genotype_variation: wild_type < doxorubicin-resistant
ILMN_1678280	LOC642464	0.660273	0.0269307	genotype_variation: wild_type < doxorubicin-resistant
ILMN_1762843	FAM163B	0.751926	0.02695	genotype_variation: wild_type < doxorubicin-resistant
ILMN_1739343	SPACA5B	0.721438	0.0270101	genotype_variation: wild_type < doxorubicin-resistant
ILMN_1767934	PCSK5	0.6809	0.0270206	genotype_variation: wild_type < doxorubicin-resistant
ILMN_2349771	FCN3	0.716538	0.0270395	genotype_variation: wild_type < doxorubicin-resistant
ILMN_1766275	PIK3CD	0.678875	0.0270399	genotype_variation: wild_type < doxorubicin-resistant
ILMN_3274344	LOC100131076	0.6146	0.0270485	genotype_variation: wild_type < doxorubicin-resistant
ILMN_1652276	MAGEA3	0.706254	0.0270764	genotype_variation: wild_type < doxorubicin-resistant
ILMN_1798472	LOC550112	0.633318	0.0270798	genotype_variation: wild_type < doxorubicin-resistant
ILMN_1753283	LOC651850	0.506412	0.0270825	genotype_variation: wild_type < doxorubicin-resistant
ILMN_1662640	C20ORF127	0.690698	0.0270864	genotype_variation: wild_type < doxorubicin-resistant
ILMN_1780460	C9ORF41	0.528793	0.027113	genotype_variation: wild_type < doxorubicin-resistant
ILMN_1664216	NKIRAS1	0.77831	0.0271306	genotype_variation: wild_type < doxorubicin-resistant
ILMN_2093775	ZNF831	0.650917	0.0271471	genotype_variation: wild_type < doxorubicin-resistant
ILMN_1666276	LOC643451	0.776064	0.02715	genotype_variation: wild_type < doxorubicin-resistant
ILMN_2141455	ZNF781	0.672674	0.0271973	genotype_variation: wild_type < doxorubicin-resistant
ILMN_1752718	LOC650455	0.675822	0.0272162	genotype_variation: wild_type < doxorubicin-resistant
ILMN_1676731	C17ORF65	0.753426	0.027224	genotype_variation: wild_type < doxorubicin-resistant
ILMN_2225348	ZNF805	0.517452	0.0272293	genotype_variation: wild_type < doxorubicin-resistant
ILMN_1722830	MAGEA1	0.675436	0.0272477	genotype_variation: wild_type < doxorubicin-resistant
ILMN_3241164	KDSR	0.564745	0.027273	genotype_variation: wild_type < doxorubicin-resistant
ILMN_3245000	LOC729617	0.917379	0.0272843	genotype_variation: wild_type < doxorubicin-resistant
ILMN_2393693	LRRC37A4	0.440848	0.0272859	genotype_variation: wild_type < doxorubicin-resistant
ILMN_3185118	LOC100129053	0.624651	0.027336	genotype_variation: wild_type < doxorubicin-resistant
ILMN_2133996	SHE	0.739038	0.027337	genotype_variation: wild_type < doxorubicin-resistant
ILMN_2360229	MAPKAP1	0.819261	0.0273461	genotype_variation: wild_type < doxorubicin-resistant
ILMN_1703180	ETV3	0.608764	0.0273473	genotype_variation: wild_type < doxorubicin-resistant
ILMN_2298160	OTUD7A	0.721083	0.0273706	genotype_variation: wild_type < doxorubicin-resistant
ILMN_2108339	THUMPD1	0.832217	0.0273938	genotype_variation: wild_type < doxorubicin-resistant
ILMN_1685156	ADCY6	0.636904	0.0273984	genotype_variation: wild_type < doxorubicin-resistant
ILMN_1694923	PTPN9	0.675324	0.0274045	genotype_variation: wild_type < doxorubicin-resistant
ILMN_3234197	LOC100128542	0.750243	0.0274084	genotype_variation: wild_type < doxorubicin-resistant
ILMN_1671890	LOC652438	0.597048	0.027426	genotype_variation: wild_type < doxorubicin-resistant
ILMN_3261387	LOC100129236	0.609228	0.0274266	genotype_variation: wild_type < doxorubicin-resistant
ILMN_1703727	LOC339809	0.756364	0.0274319	genotype_variation: wild_type < doxorubicin-resistant
ILMN_1781601	LOC653421	0.515254	0.0274325	genotype_variation: wild_type < doxorubicin-resistant
ILMN_1669753	PDIA3	0.704836	0.0274471	genotype_variation: wild_type < doxorubicin-resistant
ILMN_1714739	LOC283514	0.618527	0.0274623	genotype_variation: wild_type < doxorubicin-resistant
ILMN_1715526	ZDHHC21	0.587876	0.0274625	genotype_variation: wild_type < doxorubicin-resistant
ILMN_1746243	TES	0.655278	0.0274837	genotype_variation: wild_type < doxorubicin-resistant
ILMN_1803773	MAG	0.713566	0.0275181	genotype_variation: wild_type < doxorubicin-resistant
ILMN_1805922	EBPL	0.854064	0.0275184	genotype_variation: wild_type < doxorubicin-resistant
ILMN_1770692	WDR12	0.848298	0.0275374	genotype_variation: wild_type < doxorubicin-resistant
ILMN_3238709	LOC100134068	0.746044	0.0275416	genotype_variation: wild_type < doxorubicin-resistant
ILMN_1784879	FLJ32955	0.714652	0.0275524	genotype_variation: wild_type < doxorubicin-resistant
ILMN_1760020	LOC648370	0.822601	0.0275746	genotype_variation: wild_type < doxorubicin-resistant
ILMN_1665437	CYP2E1	0.70549	0.0275898	genotype_variation: wild_type < doxorubicin-resistant
ILMN_1770336	AGRP	0.686903	0.0275936	genotype_variation: wild_type < doxorubicin-resistant
ILMN_2077886	C1ORF109	0.766529	0.0276011	genotype_variation: wild_type < doxorubicin-resistant
ILMN_1661646	BANK1	0.732044	0.0276097	genotype_variation: wild_type < doxorubicin-resistant
ILMN_1805603	C10ORF79	0.666967	0.0276155	genotype_variation: wild_type < doxorubicin-resistant
ILMN_1810233	UGT2B11	0.710608	0.0276277	genotype_variation: wild_type < doxorubicin-resistant
ILMN_1658467	LOC645408	0.755004	0.0276365	genotype_variation: wild_type < doxorubicin-resistant
ILMN_1698315	LOC651704	0.548811	0.0276411	genotype_variation: wild_type < doxorubicin-resistant
ILMN_1658495	LOC642895	0.73271	0.0276482	genotype_variation: wild_type < doxorubicin-resistant
ILMN_1671039	GALNT3	0.677254	0.0276482	genotype_variation: wild_type < doxorubicin-resistant
ILMN_1733847	GALR2	0.718523	0.027665	genotype_variation: wild_type < doxorubicin-resistant
ILMN_3223966	LOC730254	0.775792	0.0276721	genotype_variation: wild_type < doxorubicin-resistant
ILMN_3282387	LOC100131373	0.656129	0.0276784	genotype_variation: wild_type < doxorubicin-resistant
ILMN_3234157	LOC442676	0.659701	0.0276898	genotype_variation: wild_type < doxorubicin-resistant
ILMN_3200661	LOC389404	0.922782	0.0277062	genotype_variation: wild_type < doxorubicin-resistant
ILMN_2178116	MMP20	0.762405	0.0277159	genotype_variation: wild_type < doxorubicin-resistant
ILMN_1669671	LOC344065	0.743761	0.0277358	genotype_variation: wild_type < doxorubicin-resistant
ILMN_1782748	FMNL1	0.729727	0.0277605	genotype_variation: wild_type < doxorubicin-resistant
ILMN_1700044	SAP130	0.729984	0.0277685	genotype_variation: wild_type < doxorubicin-resistant
ILMN_2084059	SLC12A4	0.65617	0.0277722	genotype_variation: wild_type < doxorubicin-resistant
ILMN_1677965	LOC654249	0.744161	0.0277807	genotype_variation: wild_type < doxorubicin-resistant
ILMN_1663724	LOC648205	0.636107	0.0277856	genotype_variation: wild_type < doxorubicin-resistant
ILMN_1786213	LOC646198	0.69249	0.0277963	genotype_variation: wild_type < doxorubicin-resistant
ILMN_2225746	C17ORF59	0.682806	0.0278088	genotype_variation: wild_type < doxorubicin-resistant
ILMN_3233239	LOC731789	0.683999	0.0278117	genotype_variation: wild_type < doxorubicin-resistant
ILMN_3238491	LOC100129055	0.56398	0.0278513	genotype_variation: wild_type < doxorubicin-resistant
ILMN_1808905	AKAP3	0.732275	0.0278536	genotype_variation: wild_type < doxorubicin-resistant
ILMN_1777312	FLJ45994	0.648912	0.0278537	genotype_variation: wild_type < doxorubicin-resistant
ILMN_1717063	FBXO9	0.55687	0.0278747	genotype_variation: wild_type < doxorubicin-resistant
ILMN_1883492	LOC731742	0.612098	0.0278771	genotype_variation: wild_type < doxorubicin-resistant
ILMN_3254992	LOC100130935	0.705346	0.0278873	genotype_variation: wild_type < doxorubicin-resistant
ILMN_1787461	RUNX3	0.513662	0.0278895	genotype_variation: wild_type < doxorubicin-resistant
ILMN_1662792	LOC653366	0.711471	0.0279028	genotype_variation: wild_type < doxorubicin-resistant
ILMN_1721136	H6PD	0.710053	0.0279208	genotype_variation: wild_type < doxorubicin-resistant
ILMN_1686709	LOC651197	0.757484	0.027996	genotype_variation: wild_type < doxorubicin-resistant
ILMN_1657600	NCAPH	0.764169	0.0280018	genotype_variation: wild_type < doxorubicin-resistant
ILMN_1652022	DHX57	0.735777	0.0280043	genotype_variation: wild_type < doxorubicin-resistant
ILMN_1746485	LOC645899	0.936611	0.0280233	genotype_variation: wild_type < doxorubicin-resistant
ILMN_2257652	CACNB4	0.753165	0.0280326	genotype_variation: wild_type < doxorubicin-resistant
ILMN_1708558	LOC440551	0.655876	0.0280326	genotype_variation: wild_type < doxorubicin-resistant
ILMN_3247895	LOC728188	0.881134	0.0280428	genotype_variation: wild_type < doxorubicin-resistant
ILMN_3242473	LOC100133667	0.642952	0.0281098	genotype_variation: wild_type < doxorubicin-resistant
ILMN_3263585	LOC100129916	0.507492	0.0281353	genotype_variation: wild_type < doxorubicin-resistant
ILMN_1656938	LOC731486	0.737139	0.0281485	genotype_variation: wild_type < doxorubicin-resistant
ILMN_1720440	HELQ	0.625179	0.0281589	genotype_variation: wild_type < doxorubicin-resistant
ILMN_1764813	B3GALTL	0.588452	0.0281765	genotype_variation: wild_type < doxorubicin-resistant
ILMN_1784651	NAGA	0.620543	0.0282351	genotype_variation: wild_type < doxorubicin-resistant
ILMN_1678502	LOC648044	0.704937	0.0282397	genotype_variation: wild_type < doxorubicin-resistant
ILMN_3243032	LOC100133249	0.70767	0.0282449	genotype_variation: wild_type < doxorubicin-resistant
ILMN_1806683	LOC730862	0.667261	0.0282531	genotype_variation: wild_type < doxorubicin-resistant
ILMN_3283344	LOC644456	0.69204	0.0282727	genotype_variation: wild_type < doxorubicin-resistant
ILMN_2052163	YIPF1	0.833373	0.0282928	genotype_variation: wild_type < doxorubicin-resistant
ILMN_1802459	LOC643138	0.473546	0.0283014	genotype_variation: wild_type < doxorubicin-resistant
ILMN_1789358	ZNF628	0.587003	0.0283331	genotype_variation: wild_type < doxorubicin-resistant
ILMN_1711254	WDR3	0.365463	0.028339	genotype_variation: wild_type < doxorubicin-resistant
ILMN_2055396	TTTY17A	0.640937	0.0283462	genotype_variation: wild_type < doxorubicin-resistant
ILMN_3310588	MIR623	0.689133	0.0283686	genotype_variation: wild_type < doxorubicin-resistant
ILMN_3301585	LOC730993	0.622664	0.0283977	genotype_variation: wild_type < doxorubicin-resistant
ILMN_1653376	FAM171B	0.674698	0.0284012	genotype_variation: wild_type < doxorubicin-resistant
ILMN_1737242	C8G	0.695734	0.0284025	genotype_variation: wild_type < doxorubicin-resistant
ILMN_1692588	C14ORF125	0.402834	0.0284046	genotype_variation: wild_type < doxorubicin-resistant
ILMN_1684976	LOC649212	0.688009	0.0284111	genotype_variation: wild_type < doxorubicin-resistant
ILMN_1807016	LHX2	0.770337	0.0284144	genotype_variation: wild_type < doxorubicin-resistant
ILMN_1776383	LOC644652	0.689826	0.0284154	genotype_variation: wild_type < doxorubicin-resistant
ILMN_1654606	ZDHHC22	0.726432	0.0284284	genotype_variation: wild_type < doxorubicin-resistant
ILMN_1749168	OR2AE1	0.778836	0.028471	genotype_variation: wild_type < doxorubicin-resistant
ILMN_1712046	CPXM1	0.680332	0.0284713	genotype_variation: wild_type < doxorubicin-resistant
ILMN_1704222	C1ORF27	0.535053	0.0284773	genotype_variation: wild_type < doxorubicin-resistant
ILMN_3188425	KRT18P30	0.772258	0.0285089	genotype_variation: wild_type < doxorubicin-resistant
ILMN_1758825	ABLIM2	0.681152	0.0285204	genotype_variation: wild_type < doxorubicin-resistant
ILMN_3213261	LOC646330	0.634917	0.0285268	genotype_variation: wild_type < doxorubicin-resistant
ILMN_1688029	LOC644773	0.753328	0.0285402	genotype_variation: wild_type < doxorubicin-resistant
ILMN_1787951	RABL5	0.625603	0.028566	genotype_variation: wild_type < doxorubicin-resistant
ILMN_1663321	LOC644781	0.646943	0.0285779	genotype_variation: wild_type < doxorubicin-resistant
ILMN_1702278	LOC642751	0.667176	0.0285789	genotype_variation: wild_type < doxorubicin-resistant
ILMN_1651660	TMEM191B	0.684468	0.0285797	genotype_variation: wild_type < doxorubicin-resistant
ILMN_1742923	ZNF584	0.484711	0.0285915	genotype_variation: wild_type < doxorubicin-resistant
ILMN_1776569	FRMPD2L2	0.6444	0.0285963	genotype_variation: wild_type < doxorubicin-resistant
ILMN_1806956	ATAD5	0.726038	0.0286644	genotype_variation: wild_type < doxorubicin-resistant
ILMN_1763198	STAT6	0.721085	0.0286872	genotype_variation: wild_type < doxorubicin-resistant
ILMN_1815102	LCAT	0.614342	0.0286996	genotype_variation: wild_type < doxorubicin-resistant
ILMN_1687092	KBTBD4	0.674802	0.0287219	genotype_variation: wild_type < doxorubicin-resistant
ILMN_1795227	DNCL1	0.863172	0.0287502	genotype_variation: wild_type < doxorubicin-resistant
ILMN_1674394	C20ORF3	0.800024	0.0287693	genotype_variation: wild_type < doxorubicin-resistant
ILMN_2404795	SULT1A1	0.893819	0.028812	genotype_variation: wild_type < doxorubicin-resistant
ILMN_1654965	LOC646804	0.744272	0.0288137	genotype_variation: wild_type < doxorubicin-resistant
ILMN_3305447	LOC729898	0.655538	0.0288299	genotype_variation: wild_type < doxorubicin-resistant
ILMN_1777917	DSCR10	0.586689	0.0288784	genotype_variation: wild_type < doxorubicin-resistant
ILMN_1768933	LOC650678	0.672938	0.0289161	genotype_variation: wild_type < doxorubicin-resistant
ILMN_3307154	C8ORF49	0.685258	0.0289734	genotype_variation: wild_type < doxorubicin-resistant
ILMN_1797975	CXCR3	0.767724	0.0289955	genotype_variation: wild_type < doxorubicin-resistant
ILMN_1665244	LOC645882	0.709454	0.0290078	genotype_variation: wild_type < doxorubicin-resistant
ILMN_1723685	PCDHB10	0.732688	0.0290285	genotype_variation: wild_type < doxorubicin-resistant
ILMN_1789638	MFSD2	0.611536	0.0290462	genotype_variation: wild_type < doxorubicin-resistant
ILMN_3240296	CROCCL2	0.530671	0.0290561	genotype_variation: wild_type < doxorubicin-resistant
ILMN_1768018	LOC653543	0.694683	0.0290791	genotype_variation: wild_type < doxorubicin-resistant
ILMN_1754772	LOC650698	0.722243	0.0290795	genotype_variation: wild_type < doxorubicin-resistant
ILMN_1802951	CDCA1	0.665739	0.02909	genotype_variation: wild_type < doxorubicin-resistant
ILMN_3246742	LOC100132923	0.656448	0.0291153	genotype_variation: wild_type < doxorubicin-resistant
ILMN_1660095	LOC645983	0.761492	0.0291253	genotype_variation: wild_type < doxorubicin-resistant
ILMN_1695812	KRT72	0.639318	0.0291294	genotype_variation: wild_type < doxorubicin-resistant
ILMN_1669781	PRLR	0.67997	0.0291387	genotype_variation: wild_type < doxorubicin-resistant
ILMN_3225162	LOC729314	0.596369	0.0291391	genotype_variation: wild_type < doxorubicin-resistant
ILMN_1653276	LOC645276	0.62662	0.0291512	genotype_variation: wild_type < doxorubicin-resistant
ILMN_1730549	LOC652734	0.585456	0.0291525	genotype_variation: wild_type < doxorubicin-resistant
ILMN_1689770	ARHGEF10L	0.679321	0.0291655	genotype_variation: wild_type < doxorubicin-resistant
ILMN_1653385	KIF3A	0.692486	0.0291697	genotype_variation: wild_type < doxorubicin-resistant
ILMN_3248857	IL20	0.592844	0.0291963	genotype_variation: wild_type < doxorubicin-resistant
ILMN_3235279	RADIL	0.272771	0.0292238	genotype_variation: wild_type < doxorubicin-resistant
ILMN_3202022	LOC646513	0.644146	0.0292439	genotype_variation: wild_type < doxorubicin-resistant
ILMN_3307940	FLJ35776	0.622722	0.0292486	genotype_variation: wild_type < doxorubicin-resistant
ILMN_2208895	OR6C70	0.537542	0.0292542	genotype_variation: wild_type < doxorubicin-resistant
ILMN_1707585	SLC46A2	0.644094	0.029268	genotype_variation: wild_type < doxorubicin-resistant
ILMN_1697880	PLD2	0.660831	0.0293076	genotype_variation: wild_type < doxorubicin-resistant
ILMN_3213167	LOC100132739	0.56443	0.029313	genotype_variation: wild_type < doxorubicin-resistant
ILMN_1685803	AKR1CL1	0.676952	0.0293189	genotype_variation: wild_type < doxorubicin-resistant
ILMN_1803323	LOC646194	0.672888	0.0293353	genotype_variation: wild_type < doxorubicin-resistant
ILMN_1680618	MYC	0.603923	0.0293563	genotype_variation: wild_type < doxorubicin-resistant
ILMN_1676240	ZNF138	0.587245	0.0293909	genotype_variation: wild_type < doxorubicin-resistant
ILMN_1755714	LOC653437	0.679532	0.0293913	genotype_variation: wild_type < doxorubicin-resistant
ILMN_3244079	LOC100133555	0.657828	0.0294252	genotype_variation: wild_type < doxorubicin-resistant
ILMN_1802701	LOC650137	0.72182	0.0294417	genotype_variation: wild_type < doxorubicin-resistant
ILMN_1806801	TMEM182	0.683385	0.0294449	genotype_variation: wild_type < doxorubicin-resistant
ILMN_1747146	TSG101	0.786211	0.0294624	genotype_variation: wild_type < doxorubicin-resistant
ILMN_1763104	TRAF4	0.633995	0.0294931	genotype_variation: wild_type < doxorubicin-resistant
ILMN_1764308	LOC391429	0.785065	0.0294986	genotype_variation: wild_type < doxorubicin-resistant
ILMN_1737806	DKFZP686K1684	0.579188	0.0295131	genotype_variation: wild_type < doxorubicin-resistant
ILMN_1700719	ST7OT1	0.656353	0.0295194	genotype_variation: wild_type < doxorubicin-resistant
ILMN_1745851	LOC389676	0.521987	0.0295248	genotype_variation: wild_type < doxorubicin-resistant
ILMN_1697751	GINS1	0.543932	0.0295809	genotype_variation: wild_type < doxorubicin-resistant
ILMN_2047856	EFHA2	0.547938	0.0295983	genotype_variation: wild_type < doxorubicin-resistant
ILMN_3303988	LOC729113	0.63579	0.0296351	genotype_variation: wild_type < doxorubicin-resistant
ILMN_1688240	PHOSPHO1	0.587403	0.0296827	genotype_variation: wild_type < doxorubicin-resistant
ILMN_1758928	IQSEC3	0.718914	0.0297045	genotype_variation: wild_type < doxorubicin-resistant
ILMN_1738818	RAG1	0.733363	0.0297262	genotype_variation: wild_type < doxorubicin-resistant
ILMN_1704078	ACTL8	0.689793	0.0297321	genotype_variation: wild_type < doxorubicin-resistant
ILMN_3244090	GAGE12H	0.736688	0.0297472	genotype_variation: wild_type < doxorubicin-resistant
ILMN_1677136	LOC651556	0.552535	0.0297525	genotype_variation: wild_type < doxorubicin-resistant
ILMN_3252418	C9ORF70	0.655564	0.0297735	genotype_variation: wild_type < doxorubicin-resistant
ILMN_2394498	SYF2	0.770951	0.0298047	genotype_variation: wild_type < doxorubicin-resistant
ILMN_1678775	CLEC2D	0.93794	0.0298185	genotype_variation: wild_type < doxorubicin-resistant
ILMN_3287157	LOC440575	0.920694	0.0298219	genotype_variation: wild_type < doxorubicin-resistant
ILMN_1671891	PID1	0.62736	0.0298542	genotype_variation: wild_type < doxorubicin-resistant
ILMN_2299045	BMP2K	0.725108	0.0298703	genotype_variation: wild_type < doxorubicin-resistant
ILMN_1688625	AIM1	0.527026	0.0298849	genotype_variation: wild_type < doxorubicin-resistant
ILMN_3236458	AK2P2	0.671615	0.0299037	genotype_variation: wild_type < doxorubicin-resistant
ILMN_1731521	LOC653178	0.687189	0.0299103	genotype_variation: wild_type < doxorubicin-resistant
ILMN_3241612	LOC100134160	0.674452	0.0299113	genotype_variation: wild_type < doxorubicin-resistant
ILMN_1801864	LOC730455	0.83808	0.0299188	genotype_variation: wild_type < doxorubicin-resistant
ILMN_3193266	LOC100130711	0.620314	0.0299452	genotype_variation: wild_type < doxorubicin-resistant
ILMN_1707391	STXBP4	0.714687	0.02995	genotype_variation: wild_type < doxorubicin-resistant
ILMN_1727178	C11ORF92	0.712713	0.0299557	genotype_variation: wild_type < doxorubicin-resistant
ILMN_1744497	LOC641982	0.732754	0.0299719	genotype_variation: wild_type < doxorubicin-resistant
ILMN_1754943	MYO1E	0.567509	0.0299778	genotype_variation: wild_type < doxorubicin-resistant
ILMN_1664008	LOC641744	0.657262	0.0299842	genotype_variation: wild_type < doxorubicin-resistant
ILMN_1672120	KRT73	0.652286	0.0299896	genotype_variation: wild_type < doxorubicin-resistant
ILMN_1685886	MAPK4	0.434898	0.0299909	genotype_variation: wild_type < doxorubicin-resistant
ILMN_3239525	METTL12	0.608705	0.0300517	genotype_variation: wild_type < doxorubicin-resistant
ILMN_1667366	LOC400388	0.590977	0.0300614	genotype_variation: wild_type < doxorubicin-resistant
ILMN_3290428	LOC284297	0.678023	0.0300754	genotype_variation: wild_type < doxorubicin-resistant
ILMN_1658677	DTX3	0.607766	0.030083	genotype_variation: wild_type < doxorubicin-resistant
ILMN_1675192	IFNA21	0.533784	0.030094	genotype_variation: wild_type < doxorubicin-resistant
ILMN_1718477	UPK3A	0.66996	0.0301027	genotype_variation: wild_type < doxorubicin-resistant
ILMN_1814652	NALP5	0.634031	0.0302022	genotype_variation: wild_type < doxorubicin-resistant
ILMN_3238123	ZNF844	0.586985	0.0302124	genotype_variation: wild_type < doxorubicin-resistant
ILMN_1670149	OR4S1	0.7204	0.0302548	genotype_variation: wild_type < doxorubicin-resistant
ILMN_1664622	KIAA0953	0.720115	0.030271	genotype_variation: wild_type < doxorubicin-resistant
ILMN_1739092	LOC652227	0.648152	0.0302711	genotype_variation: wild_type < doxorubicin-resistant
ILMN_2086238	SMYD4	0.510697	0.0302903	genotype_variation: wild_type < doxorubicin-resistant
ILMN_1712886	LOC642325	0.6498	0.0303124	genotype_variation: wild_type < doxorubicin-resistant
ILMN_3255826	LOC100129946	0.690913	0.0303173	genotype_variation: wild_type < doxorubicin-resistant
ILMN_2068274	CLEC9A	0.612272	0.0303257	genotype_variation: wild_type < doxorubicin-resistant
ILMN_1661598	LOC642966	0.524655	0.0303283	genotype_variation: wild_type < doxorubicin-resistant
ILMN_1801226	DOCK6	0.593425	0.0303389	genotype_variation: wild_type < doxorubicin-resistant
ILMN_1788142	LOC644640	0.610813	0.0303399	genotype_variation: wild_type < doxorubicin-resistant
ILMN_1703459	WNT9B	0.687666	0.030344	genotype_variation: wild_type < doxorubicin-resistant
ILMN_2187206	STYK1	0.707707	0.0303589	genotype_variation: wild_type < doxorubicin-resistant
ILMN_1675822	PCDHA4	0.618601	0.0304139	genotype_variation: wild_type < doxorubicin-resistant
ILMN_1752665	ELMO3	0.678747	0.0304141	genotype_variation: wild_type < doxorubicin-resistant
ILMN_1767980	LOC401497	0.647045	0.0304308	genotype_variation: wild_type < doxorubicin-resistant
ILMN_1667517	LOC643329	0.652802	0.0304361	genotype_variation: wild_type < doxorubicin-resistant
ILMN_3308738	MIR204	0.620921	0.0304551	genotype_variation: wild_type < doxorubicin-resistant
ILMN_1737416	PGBD3	0.309693	0.0305055	genotype_variation: wild_type < doxorubicin-resistant
ILMN_1730521	HLA-DPB2	0.738774	0.0305088	genotype_variation: wild_type < doxorubicin-resistant
ILMN_1814429	LOC389405	0.675004	0.0305297	genotype_variation: wild_type < doxorubicin-resistant
ILMN_1717060	LOC654342	0.66494	0.0305474	genotype_variation: wild_type < doxorubicin-resistant
ILMN_1784847	CREBZF	0.761583	0.0305585	genotype_variation: wild_type < doxorubicin-resistant
ILMN_3211615	LOC728262	0.492264	0.0305785	genotype_variation: wild_type < doxorubicin-resistant
ILMN_2402640	DSC1	0.692497	0.0306415	genotype_variation: wild_type < doxorubicin-resistant
ILMN_3243333	GAGE12J	0.64703	0.0306428	genotype_variation: wild_type < doxorubicin-resistant
ILMN_1770102	FLJ21687	0.583907	0.0306758	genotype_variation: wild_type < doxorubicin-resistant
ILMN_3239378	TADA2B	0.616058	0.030683	genotype_variation: wild_type < doxorubicin-resistant
ILMN_1744471	ZNF654	0.696021	0.0307042	genotype_variation: wild_type < doxorubicin-resistant
ILMN_1811022	HMX1	0.54093	0.030731	genotype_variation: wild_type < doxorubicin-resistant
ILMN_3238150	LOC730329	0.645039	0.0307556	genotype_variation: wild_type < doxorubicin-resistant
ILMN_3247661	LOC100134660	0.678456	0.0307642	genotype_variation: wild_type < doxorubicin-resistant
ILMN_1815366	FLJ21865	0.53551	0.0307786	genotype_variation: wild_type < doxorubicin-resistant
ILMN_1762993	PIGV	0.58872	0.0307882	genotype_variation: wild_type < doxorubicin-resistant
ILMN_1796397	CISD2	0.750658	0.0308047	genotype_variation: wild_type < doxorubicin-resistant
ILMN_1714121	PRMT8	0.533343	0.0308059	genotype_variation: wild_type < doxorubicin-resistant
ILMN_1721430	LOC387790	0.574096	0.0308144	genotype_variation: wild_type < doxorubicin-resistant
ILMN_3239537	LOC100132578	0.70205	0.0308199	genotype_variation: wild_type < doxorubicin-resistant
ILMN_2351298	WIPF1	0.529824	0.0308384	genotype_variation: wild_type < doxorubicin-resistant
ILMN_1699961	LOC645402	0.687014	0.0308513	genotype_variation: wild_type < doxorubicin-resistant
ILMN_3248758	LOC728934	0.649826	0.0308819	genotype_variation: wild_type < doxorubicin-resistant
ILMN_1664063	FAM129C	0.6388	0.0308934	genotype_variation: wild_type < doxorubicin-resistant
ILMN_3238628	BSX	0.496986	0.0309158	genotype_variation: wild_type < doxorubicin-resistant
ILMN_2281486	CNGA3	0.606039	0.0309196	genotype_variation: wild_type < doxorubicin-resistant
ILMN_3244588	KIR2DL2	0.735094	0.0309345	genotype_variation: wild_type < doxorubicin-resistant
ILMN_1715583	BOP1	0.832333	0.0309355	genotype_variation: wild_type < doxorubicin-resistant
ILMN_1675646	FN1	0.59112	0.0309412	genotype_variation: wild_type < doxorubicin-resistant
ILMN_1710268	ZNF385D	0.413248	0.0309591	genotype_variation: wild_type < doxorubicin-resistant
ILMN_3246944	SNORD1C	0.641939	0.0309799	genotype_variation: wild_type < doxorubicin-resistant
ILMN_1672807	CA5B	0.550852	0.0309903	genotype_variation: wild_type < doxorubicin-resistant
ILMN_3246970	LOC730393	0.639468	0.0310051	genotype_variation: wild_type < doxorubicin-resistant
ILMN_1651938	LOC649652	0.684472	0.0310183	genotype_variation: wild_type < doxorubicin-resistant
ILMN_3245992	LOC100134052	0.679482	0.0310228	genotype_variation: wild_type < doxorubicin-resistant
ILMN_1700371	OVOL1	0.707646	0.0310487	genotype_variation: wild_type < doxorubicin-resistant
ILMN_1651715	RNF2	0.533049	0.0311293	genotype_variation: wild_type < doxorubicin-resistant
ILMN_1749846	OMD	0.622346	0.0311393	genotype_variation: wild_type < doxorubicin-resistant
ILMN_1740861	DTWD1	0.808539	0.0311715	genotype_variation: wild_type < doxorubicin-resistant
ILMN_1755019	LOC642655	0.56598	0.0311872	genotype_variation: wild_type < doxorubicin-resistant
ILMN_1663562	OR2A1	0.430851	0.0311982	genotype_variation: wild_type < doxorubicin-resistant
ILMN_3228056	LOC728716	0.670258	0.0312098	genotype_variation: wild_type < doxorubicin-resistant
ILMN_3204619	LOC642346	0.732468	0.0312341	genotype_variation: wild_type < doxorubicin-resistant
ILMN_3203976	LOC392008	0.528027	0.031276	genotype_variation: wild_type < doxorubicin-resistant
ILMN_1778464	TMEM1	0.52633	0.0312783	genotype_variation: wild_type < doxorubicin-resistant
ILMN_1661770	JMJD2C	0.583202	0.0312895	genotype_variation: wild_type < doxorubicin-resistant
ILMN_1801710	APBB1IP	0.655208	0.0312925	genotype_variation: wild_type < doxorubicin-resistant
ILMN_3241894	ADCY10	0.590705	0.0312941	genotype_variation: wild_type < doxorubicin-resistant
ILMN_2336280	QKI	0.633347	0.0313336	genotype_variation: wild_type < doxorubicin-resistant
ILMN_1769918	APBB1	0.606482	0.0313377	genotype_variation: wild_type < doxorubicin-resistant
ILMN_3236503	PDCD11	0.708534	0.0313405	genotype_variation: wild_type < doxorubicin-resistant
ILMN_1801743	FCAMR	0.623936	0.031341	genotype_variation: wild_type < doxorubicin-resistant
ILMN_1708779	GNLY	0.689571	0.0313715	genotype_variation: wild_type < doxorubicin-resistant
ILMN_1674367	SPRR2F	0.723342	0.0313853	genotype_variation: wild_type < doxorubicin-resistant
ILMN_1770328	LOC649469	0.678061	0.0314602	genotype_variation: wild_type < doxorubicin-resistant
ILMN_1781563	DPPA3	0.685212	0.0314658	genotype_variation: wild_type < doxorubicin-resistant
ILMN_1800575	LOC649260	0.643602	0.0315491	genotype_variation: wild_type < doxorubicin-resistant
ILMN_3245822	SCARNA17	0.679782	0.0315528	genotype_variation: wild_type < doxorubicin-resistant
ILMN_1740083	ORC4L	0.49899	0.0315928	genotype_variation: wild_type < doxorubicin-resistant
ILMN_1692413	NMNAT1	0.537434	0.0316051	genotype_variation: wild_type < doxorubicin-resistant
ILMN_2180352	DIP2B	0.778388	0.0316183	genotype_variation: wild_type < doxorubicin-resistant
ILMN_1658563	LOC728760	0.692165	0.0316258	genotype_variation: wild_type < doxorubicin-resistant
ILMN_2396148	HIP1R	0.644168	0.0316509	genotype_variation: wild_type < doxorubicin-resistant
ILMN_1788778	2023-09-11	0.86444	0.0316621	genotype_variation: wild_type < doxorubicin-resistant
ILMN_3203515	LOC401717	0.720307	0.031673	genotype_variation: wild_type < doxorubicin-resistant
ILMN_3258955	COL29A1	0.62683	0.0316771	genotype_variation: wild_type < doxorubicin-resistant
ILMN_1700448	SIM2	0.535612	0.0317112	genotype_variation: wild_type < doxorubicin-resistant
ILMN_1776023	IFNA7	0.666338	0.0317165	genotype_variation: wild_type < doxorubicin-resistant
ILMN_3298511	LOC728537	0.515446	0.031717	genotype_variation: wild_type < doxorubicin-resistant
ILMN_1738751	MGC24125	0.52788	0.0317338	genotype_variation: wild_type < doxorubicin-resistant
ILMN_1761875	SH3BGR	0.64613	0.0317424	genotype_variation: wild_type < doxorubicin-resistant
ILMN_1801304	FAM78A	0.605231	0.0317588	genotype_variation: wild_type < doxorubicin-resistant
ILMN_2383097	RPL17	0.885419	0.0317806	genotype_variation: wild_type < doxorubicin-resistant
ILMN_1791039	RTF1	0.568246	0.0317949	genotype_variation: wild_type < doxorubicin-resistant
ILMN_3237139	MBOAT4	0.431739	0.0317974	genotype_variation: wild_type < doxorubicin-resistant
ILMN_1755895	LOC652696	0.666245	0.0318278	genotype_variation: wild_type < doxorubicin-resistant
ILMN_3297141	LOC729570	0.536396	0.0318304	genotype_variation: wild_type < doxorubicin-resistant
ILMN_2399588	THSD1	0.665751	0.0318615	genotype_variation: wild_type < doxorubicin-resistant
ILMN_1692779	PRPF39	0.643086	0.0318625	genotype_variation: wild_type < doxorubicin-resistant
ILMN_3178368	GAFA2	0.697267	0.0318876	genotype_variation: wild_type < doxorubicin-resistant
ILMN_3243527	HIST2H3A	0.649779	0.031938	genotype_variation: wild_type < doxorubicin-resistant
ILMN_1750521	UCP3	0.675837	0.03196	genotype_variation: wild_type < doxorubicin-resistant
ILMN_1786688	DEADC1	0.703271	0.0319647	genotype_variation: wild_type < doxorubicin-resistant
ILMN_1683901	AMN	0.644305	0.0319811	genotype_variation: wild_type < doxorubicin-resistant
ILMN_2410938	SMOC1	0.627384	0.0319891	genotype_variation: wild_type < doxorubicin-resistant
ILMN_3240594	RNU4ATAC	0.504417	0.0320063	genotype_variation: wild_type < doxorubicin-resistant
ILMN_3178295	LOC100129407	0.616595	0.0320277	genotype_variation: wild_type < doxorubicin-resistant
ILMN_2206126	RAET1L	0.667578	0.0320307	genotype_variation: wild_type < doxorubicin-resistant
ILMN_2307150	GPIHBP1	0.674468	0.0320353	genotype_variation: wild_type < doxorubicin-resistant
ILMN_3242116	LOC100133955	0.704931	0.0320376	genotype_variation: wild_type < doxorubicin-resistant
ILMN_1760294	ZNF417	0.501289	0.0320899	genotype_variation: wild_type < doxorubicin-resistant
ILMN_1668246	TMEM52	0.48111	0.0320909	genotype_variation: wild_type < doxorubicin-resistant
ILMN_3236052	SNORD19B	0.540518	0.032119	genotype_variation: wild_type < doxorubicin-resistant
ILMN_3209477	LOC100131277	0.567072	0.0321371	genotype_variation: wild_type < doxorubicin-resistant
ILMN_3217262	LOC642812	0.506808	0.0321402	genotype_variation: wild_type < doxorubicin-resistant
ILMN_1809352	PRL	0.715099	0.0321417	genotype_variation: wild_type < doxorubicin-resistant
ILMN_3232377	LOC400403	0.601721	0.032148	genotype_variation: wild_type < doxorubicin-resistant
ILMN_1798816	GOSR1	0.696395	0.0321696	genotype_variation: wild_type < doxorubicin-resistant
ILMN_1721392	PTPRQ	0.718453	0.0321829	genotype_variation: wild_type < doxorubicin-resistant
ILMN_1784737	S1PR4	0.663862	0.0322097	genotype_variation: wild_type < doxorubicin-resistant
ILMN_1777853	MBOAT2	0.627409	0.0322125	genotype_variation: wild_type < doxorubicin-resistant
ILMN_1663569	FTCD	0.585996	0.0322294	genotype_variation: wild_type < doxorubicin-resistant
ILMN_3241491	LOC100134381	0.679868	0.0322437	genotype_variation: wild_type < doxorubicin-resistant
ILMN_1814221	NPTX1	0.541664	0.0322594	genotype_variation: wild_type < doxorubicin-resistant
ILMN_3236584	LOH12CR2	0.623847	0.0322642	genotype_variation: wild_type < doxorubicin-resistant
ILMN_1743357	XPNPEP2	0.600193	0.0322766	genotype_variation: wild_type < doxorubicin-resistant
ILMN_1781819	PAPSS1	0.83688	0.0323035	genotype_variation: wild_type < doxorubicin-resistant
ILMN_1733366	MAST1	0.657299	0.032314	genotype_variation: wild_type < doxorubicin-resistant
ILMN_2208903	CD52	0.626062	0.0323237	genotype_variation: wild_type < doxorubicin-resistant
ILMN_3181457	LOC100127988	0.697642	0.0323268	genotype_variation: wild_type < doxorubicin-resistant
ILMN_1685974	SLC25A33	0.588556	0.0323496	genotype_variation: wild_type < doxorubicin-resistant
ILMN_1666179	HIST2H3C	0.494298	0.0323789	genotype_variation: wild_type < doxorubicin-resistant
ILMN_3237039	SNORD111	0.618132	0.0324011	genotype_variation: wild_type < doxorubicin-resistant
ILMN_1672022	EPHA4	0.524233	0.0324041	genotype_variation: wild_type < doxorubicin-resistant
ILMN_1676459	ZNF785	0.61446	0.0324095	genotype_variation: wild_type < doxorubicin-resistant
ILMN_1687123	LOC644669	0.710883	0.0324132	genotype_variation: wild_type < doxorubicin-resistant
ILMN_1692849	ANKRD58	0.707318	0.0324162	genotype_variation: wild_type < doxorubicin-resistant
ILMN_1662910	SFXN3	0.562108	0.0324424	genotype_variation: wild_type < doxorubicin-resistant
ILMN_1752111	SMARCAL1	0.732737	0.0324615	genotype_variation: wild_type < doxorubicin-resistant
ILMN_3203636	LOC100131880	0.591152	0.0324715	genotype_variation: wild_type < doxorubicin-resistant
ILMN_1777881	TSPAN17	0.78592	0.0324788	genotype_variation: wild_type < doxorubicin-resistant
ILMN_1717180	MTMR6	0.85735	0.0324819	genotype_variation: wild_type < doxorubicin-resistant
ILMN_2094416	PLGLB1	0.580071	0.0325147	genotype_variation: wild_type < doxorubicin-resistant
ILMN_3283326	LOC644415	0.679081	0.0325168	genotype_variation: wild_type < doxorubicin-resistant
ILMN_1763200	DZIP3	0.398455	0.0325237	genotype_variation: wild_type < doxorubicin-resistant
ILMN_1802628	PPAPDC2	0.674858	0.0325317	genotype_variation: wild_type < doxorubicin-resistant
ILMN_1773201	LOC647836	0.70011	0.0325322	genotype_variation: wild_type < doxorubicin-resistant
ILMN_1774427	CALCOCO1	0.60844	0.0325913	genotype_variation: wild_type < doxorubicin-resistant
ILMN_1675687	LOC644701	0.731904	0.0326219	genotype_variation: wild_type < doxorubicin-resistant
ILMN_2060652	BET1L	0.681836	0.0326289	genotype_variation: wild_type < doxorubicin-resistant
ILMN_1699178	FDPSL2A	0.652045	0.0326865	genotype_variation: wild_type < doxorubicin-resistant
ILMN_3308290	MIR1470	0.61904	0.0326974	genotype_variation: wild_type < doxorubicin-resistant
ILMN_1799725	DOCK2	0.605924	0.0327289	genotype_variation: wild_type < doxorubicin-resistant
ILMN_1745274	LOC653934	0.513174	0.0327479	genotype_variation: wild_type < doxorubicin-resistant
ILMN_1651760	LOC646537	0.699952	0.0327551	genotype_variation: wild_type < doxorubicin-resistant
ILMN_1653198	LOC643695	0.702937	0.0328184	genotype_variation: wild_type < doxorubicin-resistant
ILMN_1733050	SEC31B	0.600476	0.0328308	genotype_variation: wild_type < doxorubicin-resistant
ILMN_1802482	LOC152084	0.568458	0.0328388	genotype_variation: wild_type < doxorubicin-resistant
ILMN_1807580	TMEM161B	0.698639	0.0328442	genotype_variation: wild_type < doxorubicin-resistant
ILMN_1801053	C15ORF2	0.677752	0.0328496	genotype_variation: wild_type < doxorubicin-resistant
ILMN_1696466	ROPN1L	0.482783	0.0328566	genotype_variation: wild_type < doxorubicin-resistant
ILMN_1736951	CEP97	0.582209	0.0328717	genotype_variation: wild_type < doxorubicin-resistant
ILMN_1769416	TTN	0.664725	0.0328831	genotype_variation: wild_type < doxorubicin-resistant
ILMN_1766925	CDH13	0.670012	0.0329172	genotype_variation: wild_type < doxorubicin-resistant
ILMN_1805693	GMIP	0.56937	0.0329455	genotype_variation: wild_type < doxorubicin-resistant
ILMN_3240685	INO80D	0.665159	0.0329633	genotype_variation: wild_type < doxorubicin-resistant
ILMN_1784799	TRIM59	0.695716	0.0329659	genotype_variation: wild_type < doxorubicin-resistant
ILMN_1697345	LOC649800	0.734715	0.032968	genotype_variation: wild_type < doxorubicin-resistant
ILMN_3288659	LOC391592	0.600438	0.0329776	genotype_variation: wild_type < doxorubicin-resistant
ILMN_3234775	SLAIN2	0.306362	0.0330036	genotype_variation: wild_type < doxorubicin-resistant
ILMN_1762995	LOC642350	0.705377	0.0330057	genotype_variation: wild_type < doxorubicin-resistant
ILMN_3239709	LOC441666	0.576075	0.0330286	genotype_variation: wild_type < doxorubicin-resistant
ILMN_1772646	LOC388681	0.579341	0.033034	genotype_variation: wild_type < doxorubicin-resistant
ILMN_3244816	LOC100133502	0.652698	0.0330424	genotype_variation: wild_type < doxorubicin-resistant
ILMN_1810826	MAK10	0.563712	0.0330589	genotype_variation: wild_type < doxorubicin-resistant
ILMN_1779743	SYCP2L	0.548635	0.0330974	genotype_variation: wild_type < doxorubicin-resistant
ILMN_1658560	LOC653210	0.397282	0.0331	genotype_variation: wild_type < doxorubicin-resistant
ILMN_3286498	LOC645339	0.616137	0.033106	genotype_variation: wild_type < doxorubicin-resistant
ILMN_3190392	LOC100129411	0.647305	0.0331135	genotype_variation: wild_type < doxorubicin-resistant
ILMN_1730032	BOK	0.516894	0.0331218	genotype_variation: wild_type < doxorubicin-resistant
ILMN_3221569	LOC729374	0.624453	0.0331825	genotype_variation: wild_type < doxorubicin-resistant
ILMN_2323801	MOCS1	0.734631	0.0331903	genotype_variation: wild_type < doxorubicin-resistant
ILMN_3271587	LOC100129907	0.567097	0.0332049	genotype_variation: wild_type < doxorubicin-resistant
ILMN_1741092	LOC728080	0.699981	0.033212	genotype_variation: wild_type < doxorubicin-resistant
ILMN_3238237	LOC100134667	0.663795	0.0332177	genotype_variation: wild_type < doxorubicin-resistant
ILMN_1714945	ITPKC	0.486463	0.0332303	genotype_variation: wild_type < doxorubicin-resistant
ILMN_2209515	SNORD56	0.663773	0.0332323	genotype_variation: wild_type < doxorubicin-resistant
ILMN_1765401	RRN3	0.789114	0.0332338	genotype_variation: wild_type < doxorubicin-resistant
ILMN_2218277	RPS2	0.913166	0.0332485	genotype_variation: wild_type < doxorubicin-resistant
ILMN_1700034	C4ORF6	0.707616	0.0332956	genotype_variation: wild_type < doxorubicin-resistant
ILMN_3268832	LOC100129231	0.716809	0.0333144	genotype_variation: wild_type < doxorubicin-resistant
ILMN_1738424	CDC42	0.846276	0.0333327	genotype_variation: wild_type < doxorubicin-resistant
ILMN_2414878	STXBP1	0.739661	0.0333589	genotype_variation: wild_type < doxorubicin-resistant
ILMN_3256926	LOC100130764	0.550772	0.0333598	genotype_variation: wild_type < doxorubicin-resistant
ILMN_1788107	IL11	0.744156	0.0334045	genotype_variation: wild_type < doxorubicin-resistant
ILMN_1707292	C17ORF67	0.381533	0.0334133	genotype_variation: wild_type < doxorubicin-resistant
ILMN_1735573	DPH1	0.619368	0.0334202	genotype_variation: wild_type < doxorubicin-resistant
ILMN_1653480	KENAE	0.415878	0.0334229	genotype_variation: wild_type < doxorubicin-resistant
ILMN_2173919	MYO9A	0.512466	0.0334519	genotype_variation: wild_type < doxorubicin-resistant
ILMN_3244526	TCTN3	0.597655	0.0334665	genotype_variation: wild_type < doxorubicin-resistant
ILMN_1667947	NPY1R	0.667047	0.033468	genotype_variation: wild_type < doxorubicin-resistant
ILMN_1766975	TNRC18	0.669014	0.0334809	genotype_variation: wild_type < doxorubicin-resistant
ILMN_3271724	LOC100129159	0.561483	0.033485	genotype_variation: wild_type < doxorubicin-resistant
ILMN_1809098	TAS2R1	0.660571	0.0335001	genotype_variation: wild_type < doxorubicin-resistant
ILMN_1713390	LOC653464	0.709406	0.033502	genotype_variation: wild_type < doxorubicin-resistant
ILMN_1743643	ZXDC	0.66868	0.0335178	genotype_variation: wild_type < doxorubicin-resistant
ILMN_1663351	SLC2A10	0.681576	0.0335344	genotype_variation: wild_type < doxorubicin-resistant
ILMN_1658415	LOC650185	0.61115	0.0335443	genotype_variation: wild_type < doxorubicin-resistant
ILMN_1692322	LOC644331	0.535485	0.033557	genotype_variation: wild_type < doxorubicin-resistant
ILMN_1810116	INPP5B	0.408928	0.0336039	genotype_variation: wild_type < doxorubicin-resistant
ILMN_1669208	BZRPL1	0.538813	0.0336114	genotype_variation: wild_type < doxorubicin-resistant
ILMN_1702618	ASB4	0.560088	0.0336474	genotype_variation: wild_type < doxorubicin-resistant
ILMN_1717197	CD3G	0.606898	0.033648	genotype_variation: wild_type < doxorubicin-resistant
ILMN_1741260	MDN1	0.490658	0.0336522	genotype_variation: wild_type < doxorubicin-resistant
ILMN_1768841	MGC40499	0.674681	0.0336619	genotype_variation: wild_type < doxorubicin-resistant
ILMN_3242896	LOC100132904	0.662143	0.0336763	genotype_variation: wild_type < doxorubicin-resistant
ILMN_1783427	LOC641975	0.704509	0.0337223	genotype_variation: wild_type < doxorubicin-resistant
ILMN_1779522	ZNF347	0.629978	0.0337442	genotype_variation: wild_type < doxorubicin-resistant
ILMN_1714458	LOC646509	0.535059	0.0337525	genotype_variation: wild_type < doxorubicin-resistant
ILMN_2173651	TBC1D3	0.660095	0.033755	genotype_variation: wild_type < doxorubicin-resistant
ILMN_1720437	LOC644362	0.605049	0.0337557	genotype_variation: wild_type < doxorubicin-resistant
ILMN_2320164	P2RY12	0.679284	0.0337692	genotype_variation: wild_type < doxorubicin-resistant
ILMN_3248164	LOC100132096	0.511986	0.0337711	genotype_variation: wild_type < doxorubicin-resistant
ILMN_1693822	LOC402562	0.510662	0.0337714	genotype_variation: wild_type < doxorubicin-resistant
ILMN_2062001	HOOK3	0.509428	0.0337782	genotype_variation: wild_type < doxorubicin-resistant
ILMN_1814579	LOC651711	0.567757	0.0337787	genotype_variation: wild_type < doxorubicin-resistant
ILMN_1732291	LOC653125	0.620493	0.0337934	genotype_variation: wild_type < doxorubicin-resistant
ILMN_1658926	NOTCH3	0.513847	0.0338526	genotype_variation: wild_type < doxorubicin-resistant
ILMN_3234989	LOC100133920	0.678057	0.0338675	genotype_variation: wild_type < doxorubicin-resistant
ILMN_1683886	LOC642853	0.703076	0.0338755	genotype_variation: wild_type < doxorubicin-resistant
ILMN_3200597	LOC441154	0.889294	0.0338807	genotype_variation: wild_type < doxorubicin-resistant
ILMN_2206344	NDST2	0.421113	0.0338813	genotype_variation: wild_type < doxorubicin-resistant
ILMN_1697817	PANX1	0.687141	0.0338915	genotype_variation: wild_type < doxorubicin-resistant
ILMN_1687625	DPCR1	0.592608	0.0339165	genotype_variation: wild_type < doxorubicin-resistant
ILMN_1748323	CXCL14	0.568249	0.0339181	genotype_variation: wild_type < doxorubicin-resistant
ILMN_1775467	OR2T12	0.515548	0.0339246	genotype_variation: wild_type < doxorubicin-resistant
ILMN_1798853	LOC644021	0.685307	0.0339318	genotype_variation: wild_type < doxorubicin-resistant
ILMN_1669626	GPR142	0.608197	0.0339413	genotype_variation: wild_type < doxorubicin-resistant
ILMN_1698294	LOC646680	0.524876	0.0339453	genotype_variation: wild_type < doxorubicin-resistant
ILMN_1711729	LOC442454	0.901971	0.0339569	genotype_variation: wild_type < doxorubicin-resistant
ILMN_3204878	LOC100131722	0.49418	0.0339604	genotype_variation: wild_type < doxorubicin-resistant
ILMN_1728572	DOK5	0.483429	0.0339773	genotype_variation: wild_type < doxorubicin-resistant
ILMN_3215156	LOC100132234	0.616469	0.0340071	genotype_variation: wild_type < doxorubicin-resistant
ILMN_1735416	LOC645123	0.713898	0.0340172	genotype_variation: wild_type < doxorubicin-resistant
ILMN_2382558	SERF1A	0.790487	0.0340341	genotype_variation: wild_type < doxorubicin-resistant
ILMN_3235171	CCDC64B	0.646695	0.0340773	genotype_variation: wild_type < doxorubicin-resistant
ILMN_1771862	TXNDC11	0.613491	0.0340893	genotype_variation: wild_type < doxorubicin-resistant
ILMN_3245084	LOC100134466	0.612282	0.034094	genotype_variation: wild_type < doxorubicin-resistant
ILMN_1724643	CD3D	0.59602	0.0341108	genotype_variation: wild_type < doxorubicin-resistant
ILMN_3245471	SCARNA20	0.696011	0.0341529	genotype_variation: wild_type < doxorubicin-resistant
ILMN_1699323	LOC650406	0.624068	0.0341606	genotype_variation: wild_type < doxorubicin-resistant
ILMN_1680357	LOC643359	0.682629	0.0341642	genotype_variation: wild_type < doxorubicin-resistant
ILMN_2138622	DKFZP686I15217	0.427669	0.0341955	genotype_variation: wild_type < doxorubicin-resistant
ILMN_1651492	WNT2B	0.592142	0.0342096	genotype_variation: wild_type < doxorubicin-resistant
ILMN_1810803	LOC441782	0.535333	0.0342236	genotype_variation: wild_type < doxorubicin-resistant
ILMN_1690158	LOC646098	0.67786	0.0342345	genotype_variation: wild_type < doxorubicin-resistant
ILMN_1743207	LOC391692	0.564186	0.0342481	genotype_variation: wild_type < doxorubicin-resistant
ILMN_1781916	LOC643556	0.623822	0.0342571	genotype_variation: wild_type < doxorubicin-resistant
ILMN_3237562	SNORA76	0.796439	0.0342598	genotype_variation: wild_type < doxorubicin-resistant
ILMN_2142935	BLNK	0.613185	0.0342829	genotype_variation: wild_type < doxorubicin-resistant
ILMN_1703565	GLTSCR2	0.838233	0.0343006	genotype_variation: wild_type < doxorubicin-resistant
ILMN_1710923	SLAMF7	0.554805	0.0343088	genotype_variation: wild_type < doxorubicin-resistant
ILMN_1768784	PSMC2	0.753816	0.034312	genotype_variation: wild_type < doxorubicin-resistant
ILMN_1813625	TRIM25	0.672644	0.0343124	genotype_variation: wild_type < doxorubicin-resistant
ILMN_3277365	LOC100133233	0.907181	0.0343194	genotype_variation: wild_type < doxorubicin-resistant
ILMN_3235683	LOC730427	0.571129	0.0343231	genotype_variation: wild_type < doxorubicin-resistant
ILMN_1702420	PCDHA9	0.501417	0.0343336	genotype_variation: wild_type < doxorubicin-resistant
ILMN_1664265	EPHA1	0.56722	0.0343394	genotype_variation: wild_type < doxorubicin-resistant
ILMN_3246715	SNORD121A	0.666221	0.0343569	genotype_variation: wild_type < doxorubicin-resistant
ILMN_1699520	SLC8A1	0.610102	0.0343946	genotype_variation: wild_type < doxorubicin-resistant
ILMN_1803673	LOC113230	0.450777	0.0343953	genotype_variation: wild_type < doxorubicin-resistant
ILMN_1674629	C9ORF3	0.696272	0.0344142	genotype_variation: wild_type < doxorubicin-resistant
ILMN_1800396	KCNH4	0.634418	0.0344224	genotype_variation: wild_type < doxorubicin-resistant
ILMN_1790761	POSTN	0.66923	0.0344351	genotype_variation: wild_type < doxorubicin-resistant
ILMN_3279219	LOC100132457	0.879764	0.0344477	genotype_variation: wild_type < doxorubicin-resistant
ILMN_2182850	C11ORF85	0.649771	0.0344563	genotype_variation: wild_type < doxorubicin-resistant
ILMN_1780911	MAGEB6B	0.562664	0.0344656	genotype_variation: wild_type < doxorubicin-resistant
ILMN_1759030	MAP4K5	0.8313	0.0344974	genotype_variation: wild_type < doxorubicin-resistant
ILMN_1765584	TMEM38A	0.544983	0.0345265	genotype_variation: wild_type < doxorubicin-resistant
ILMN_1811221	SLC5A8	0.62937	0.0345554	genotype_variation: wild_type < doxorubicin-resistant
ILMN_2323979	WARS2	0.397787	0.0345887	genotype_variation: wild_type < doxorubicin-resistant
ILMN_1755649	SLC16A5	0.578046	0.0345893	genotype_variation: wild_type < doxorubicin-resistant
ILMN_1664601	LOC648763	0.610925	0.0345955	genotype_variation: wild_type < doxorubicin-resistant
ILMN_1743296	LCE5A	0.586433	0.0345978	genotype_variation: wild_type < doxorubicin-resistant
ILMN_1785297	RAB19	0.66833	0.0346149	genotype_variation: wild_type < doxorubicin-resistant
ILMN_3238006	LOC730323	0.815897	0.0346157	genotype_variation: wild_type < doxorubicin-resistant
ILMN_1661440	MGC15634	0.534374	0.0346416	genotype_variation: wild_type < doxorubicin-resistant
ILMN_1747160	SYT15	0.584193	0.034668	genotype_variation: wild_type < doxorubicin-resistant
ILMN_1709910	LOC642602	0.666346	0.0346857	genotype_variation: wild_type < doxorubicin-resistant
ILMN_1727001	DDX46	0.710738	0.0346901	genotype_variation: wild_type < doxorubicin-resistant
ILMN_1795181	DDX60	0.596492	0.0347078	genotype_variation: wild_type < doxorubicin-resistant
ILMN_1679133	SERPINB1	0.594277	0.0347317	genotype_variation: wild_type < doxorubicin-resistant
ILMN_1663603	LOC653262	0.537423	0.0347503	genotype_variation: wild_type < doxorubicin-resistant
ILMN_1782991	C1ORF108	0.660164	0.0347741	genotype_variation: wild_type < doxorubicin-resistant
ILMN_1792947	ESCO2	0.553181	0.0347788	genotype_variation: wild_type < doxorubicin-resistant
ILMN_3244501	ZSCAN23	0.561377	0.0347864	genotype_variation: wild_type < doxorubicin-resistant
ILMN_1759436	NOSIP	0.853987	0.0347987	genotype_variation: wild_type < doxorubicin-resistant
ILMN_1722673	PCDHB4	0.661196	0.0348082	genotype_variation: wild_type < doxorubicin-resistant
ILMN_1672103	LOC648569	0.623969	0.0348113	genotype_variation: wild_type < doxorubicin-resistant
ILMN_1661255	LOC650526	0.561068	0.0348297	genotype_variation: wild_type < doxorubicin-resistant
ILMN_1793655	RANBP2L1	0.592683	0.0348596	genotype_variation: wild_type < doxorubicin-resistant
ILMN_1737480	LOC652155	0.66102	0.0348602	genotype_variation: wild_type < doxorubicin-resistant
ILMN_3239576	LOC100216001	0.652294	0.0348629	genotype_variation: wild_type < doxorubicin-resistant
ILMN_2199298	C19ORF20	0.51559	0.0348702	genotype_variation: wild_type < doxorubicin-resistant
ILMN_1771012	C18ORF20	0.461859	0.0348965	genotype_variation: wild_type < doxorubicin-resistant
ILMN_1765858	CAB39	0.80813	0.0348982	genotype_variation: wild_type < doxorubicin-resistant
ILMN_1777565	TAP2	0.549716	0.0349288	genotype_variation: wild_type < doxorubicin-resistant
ILMN_2094648	PRAMEF5	0.585839	0.0349548	genotype_variation: wild_type < doxorubicin-resistant
ILMN_3227768	LOC729669	0.48045	0.0349867	genotype_variation: wild_type < doxorubicin-resistant
ILMN_3224992	LOC731075	0.566993	0.0349979	genotype_variation: wild_type < doxorubicin-resistant
ILMN_1659095	LOC644029	0.913638	0.0350036	genotype_variation: wild_type < doxorubicin-resistant
ILMN_3234496	LOC360030	0.56292	0.0350236	genotype_variation: wild_type < doxorubicin-resistant
ILMN_3192046	LOC100129146	0.667881	0.0350353	genotype_variation: wild_type < doxorubicin-resistant
ILMN_1656404	ZNF251	0.491456	0.0350396	genotype_variation: wild_type < doxorubicin-resistant
ILMN_2399622	AP1G1	0.567175	0.035083	genotype_variation: wild_type < doxorubicin-resistant
ILMN_1654403	LOC649186	0.572483	0.0350946	genotype_variation: wild_type < doxorubicin-resistant
ILMN_1692361	DKFZP434J1015	0.618258	0.0350995	genotype_variation: wild_type < doxorubicin-resistant
ILMN_1765872	SIPA1L3	0.60716	0.0350995	genotype_variation: wild_type < doxorubicin-resistant
ILMN_1729497	LOC648145	0.63478	0.0351002	genotype_variation: wild_type < doxorubicin-resistant
ILMN_1759475	TAS2R39	0.570658	0.0351287	genotype_variation: wild_type < doxorubicin-resistant
ILMN_1689720	PPP2R3B	0.484728	0.0351293	genotype_variation: wild_type < doxorubicin-resistant
ILMN_1813701	RASAL2	0.698806	0.0351441	genotype_variation: wild_type < doxorubicin-resistant
ILMN_1690690	SEC23IP	0.755344	0.0351638	genotype_variation: wild_type < doxorubicin-resistant
ILMN_1655894	MYL1	0.625918	0.0351666	genotype_variation: wild_type < doxorubicin-resistant
ILMN_3244738	JAKMIP3	0.562055	0.0351856	genotype_variation: wild_type < doxorubicin-resistant
ILMN_1768365	TRIM64	0.597959	0.0352122	genotype_variation: wild_type < doxorubicin-resistant
ILMN_1738212	GALNTL5	0.4516	0.0352146	genotype_variation: wild_type < doxorubicin-resistant
ILMN_1739032	TMEM70	0.726313	0.0352188	genotype_variation: wild_type < doxorubicin-resistant
ILMN_1742889	WDR77	0.770997	0.03524	genotype_variation: wild_type < doxorubicin-resistant
ILMN_1670746	BOLL	0.615827	0.0352758	genotype_variation: wild_type < doxorubicin-resistant
ILMN_3278627	LOC391769	0.50513	0.0352915	genotype_variation: wild_type < doxorubicin-resistant
ILMN_1726845	LOC121981	0.531213	0.0353052	genotype_variation: wild_type < doxorubicin-resistant
ILMN_1768828	LOC651319	0.595556	0.0353083	genotype_variation: wild_type < doxorubicin-resistant
ILMN_2194115	RBMY1J	0.553254	0.0353308	genotype_variation: wild_type < doxorubicin-resistant
ILMN_1733615	MTF2	0.701977	0.035335	genotype_variation: wild_type < doxorubicin-resistant
ILMN_2079059	KRTAP4-11	0.612359	0.0353472	genotype_variation: wild_type < doxorubicin-resistant
ILMN_1699665	CLIC6	0.64434	0.0353736	genotype_variation: wild_type < doxorubicin-resistant
ILMN_1791585	LOC653353	0.632398	0.0353758	genotype_variation: wild_type < doxorubicin-resistant
ILMN_2343775	RPL38	0.922153	0.0353877	genotype_variation: wild_type < doxorubicin-resistant
ILMN_3242011	MOBKL1B	0.638543	0.0353936	genotype_variation: wild_type < doxorubicin-resistant
ILMN_1726448	MMP1	0.553368	0.035399	genotype_variation: wild_type < doxorubicin-resistant
ILMN_1655240	TAS1R2	0.371472	0.0354041	genotype_variation: wild_type < doxorubicin-resistant
ILMN_3249211	SNORD78	0.648454	0.0354275	genotype_variation: wild_type < doxorubicin-resistant
ILMN_2382431	ANKRD36	0.683935	0.0354767	genotype_variation: wild_type < doxorubicin-resistant
ILMN_1757427	XAGE1D	0.695613	0.0354768	genotype_variation: wild_type < doxorubicin-resistant
ILMN_1740772	APBB3	0.736962	0.0354772	genotype_variation: wild_type < doxorubicin-resistant
ILMN_1732509	LRRC40	0.579221	0.0354825	genotype_variation: wild_type < doxorubicin-resistant
ILMN_1670086	LOC649775	0.558104	0.0354944	genotype_variation: wild_type < doxorubicin-resistant
ILMN_1787529	C3AR1	0.567926	0.035504	genotype_variation: wild_type < doxorubicin-resistant
ILMN_1711283	PCDHGA9	0.529457	0.0355087	genotype_variation: wild_type < doxorubicin-resistant
ILMN_1813517	DISP2	0.371999	0.0355127	genotype_variation: wild_type < doxorubicin-resistant
ILMN_3291654	LOC340221	0.659948	0.0355239	genotype_variation: wild_type < doxorubicin-resistant
ILMN_1697611	AMBN	0.481124	0.0355926	genotype_variation: wild_type < doxorubicin-resistant
ILMN_1735829	LOC649773	0.691948	0.0355969	genotype_variation: wild_type < doxorubicin-resistant
ILMN_1768271	SMAP1	0.741293	0.0356088	genotype_variation: wild_type < doxorubicin-resistant
ILMN_3244188	LOC646066	0.59962	0.0356296	genotype_variation: wild_type < doxorubicin-resistant
ILMN_1790918	ZNF236	0.561124	0.0356485	genotype_variation: wild_type < doxorubicin-resistant
ILMN_1685538	LOC158345	0.88341	0.0356547	genotype_variation: wild_type < doxorubicin-resistant
ILMN_1693509	LOC642922	0.609149	0.0356556	genotype_variation: wild_type < doxorubicin-resistant
ILMN_1686618	LOC645585	0.615788	0.0356738	genotype_variation: wild_type < doxorubicin-resistant
ILMN_1717485	LOC285556	0.564804	0.0356937	genotype_variation: wild_type < doxorubicin-resistant
ILMN_1692104	LOC730034	0.642137	0.0357167	genotype_variation: wild_type < doxorubicin-resistant
ILMN_2403237	CHN2	0.661974	0.035733	genotype_variation: wild_type < doxorubicin-resistant
ILMN_1776713	LOC651963	0.530833	0.0357376	genotype_variation: wild_type < doxorubicin-resistant
ILMN_1748719	SEC16B	0.681019	0.0357447	genotype_variation: wild_type < doxorubicin-resistant
ILMN_2272270	COL4A3	0.654141	0.0357495	genotype_variation: wild_type < doxorubicin-resistant
ILMN_1731044	KCTD14	0.624141	0.0357725	genotype_variation: wild_type < doxorubicin-resistant
ILMN_1702769	CYP26C1	0.70051	0.0358207	genotype_variation: wild_type < doxorubicin-resistant
ILMN_1685631	KIAA0892	0.571219	0.0358223	genotype_variation: wild_type < doxorubicin-resistant
ILMN_1709439	CHMP1A	0.75206	0.035856	genotype_variation: wild_type < doxorubicin-resistant
ILMN_1722329	CASQ2	0.592858	0.0358742	genotype_variation: wild_type < doxorubicin-resistant
ILMN_2402947	USP14	0.669471	0.0359024	genotype_variation: wild_type < doxorubicin-resistant
ILMN_3223500	LOC728903	0.89214	0.0359215	genotype_variation: wild_type < doxorubicin-resistant
ILMN_1686961	FGFBP3	0.581906	0.0359243	genotype_variation: wild_type < doxorubicin-resistant
ILMN_1703720	SF3B14	0.835265	0.0359282	genotype_variation: wild_type < doxorubicin-resistant
ILMN_1772492	MCART1	0.906396	0.0359355	genotype_variation: wild_type < doxorubicin-resistant
ILMN_1791890	SPON1	0.570134	0.0359374	genotype_variation: wild_type < doxorubicin-resistant
ILMN_2068991	TBC1D3G	0.619538	0.0359387	genotype_variation: wild_type < doxorubicin-resistant
ILMN_2253207	AKAP4	0.490002	0.0359469	genotype_variation: wild_type < doxorubicin-resistant
ILMN_1722387	C9ORF126	0.585379	0.0359613	genotype_variation: wild_type < doxorubicin-resistant
ILMN_1686036	LOC646439	0.432918	0.0360136	genotype_variation: wild_type < doxorubicin-resistant
ILMN_1772359	LAPTM5	0.587621	0.0360271	genotype_variation: wild_type < doxorubicin-resistant
ILMN_1795811	ASB2	0.596976	0.0360423	genotype_variation: wild_type < doxorubicin-resistant
ILMN_1791749	CLEC2L	0.603104	0.0360461	genotype_variation: wild_type < doxorubicin-resistant
ILMN_1689601	KIAA1843	0.613371	0.0360832	genotype_variation: wild_type < doxorubicin-resistant
ILMN_2278819	PDE7A	0.462436	0.0360913	genotype_variation: wild_type < doxorubicin-resistant
ILMN_1685854	C5ORF53	0.320859	0.0361003	genotype_variation: wild_type < doxorubicin-resistant
ILMN_1748303	MUC5AC	0.577933	0.036103	genotype_variation: wild_type < doxorubicin-resistant
ILMN_1806056	CEACAM8	0.637668	0.0361201	genotype_variation: wild_type < doxorubicin-resistant
ILMN_1710329	MYEF2	0.310297	0.0361247	genotype_variation: wild_type < doxorubicin-resistant
ILMN_1687998	LPGAT1	0.769978	0.0361405	genotype_variation: wild_type < doxorubicin-resistant
ILMN_1656595	STAC3	0.586491	0.0361479	genotype_variation: wild_type < doxorubicin-resistant
ILMN_1735735	KATNB1	0.798585	0.0361512	genotype_variation: wild_type < doxorubicin-resistant
ILMN_2165604	LOC649977	0.542553	0.0361776	genotype_variation: wild_type < doxorubicin-resistant
ILMN_2222101	N4BP2	0.857359	0.0361976	genotype_variation: wild_type < doxorubicin-resistant
ILMN_2095660	TMEM156	0.392914	0.036208	genotype_variation: wild_type < doxorubicin-resistant
ILMN_1712798	ZNF608	0.431118	0.0362252	genotype_variation: wild_type < doxorubicin-resistant
ILMN_1717119	LOC644880	0.631033	0.036234	genotype_variation: wild_type < doxorubicin-resistant
ILMN_1784267	LOC653689	0.608135	0.0362708	genotype_variation: wild_type < doxorubicin-resistant
ILMN_3310391	MIR1204	0.661874	0.0363004	genotype_variation: wild_type < doxorubicin-resistant
ILMN_1766986	DIRC1	0.637469	0.0363235	genotype_variation: wild_type < doxorubicin-resistant
ILMN_1681223	CACNA1D	0.630829	0.0363356	genotype_variation: wild_type < doxorubicin-resistant
ILMN_1670627	CT45A5	0.650879	0.0363398	genotype_variation: wild_type < doxorubicin-resistant
ILMN_1718971	TTC7B	0.666181	0.0363459	genotype_variation: wild_type < doxorubicin-resistant
ILMN_3294196	LOC400743	0.588909	0.0363517	genotype_variation: wild_type < doxorubicin-resistant
ILMN_3192102	LOC100128346	0.526574	0.0363611	genotype_variation: wild_type < doxorubicin-resistant
ILMN_1784292	ANKMY2	0.5238	0.0363825	genotype_variation: wild_type < doxorubicin-resistant
ILMN_1739714	SCUBE1	0.59144	0.0364054	genotype_variation: wild_type < doxorubicin-resistant
ILMN_3310980	MIR326	0.659389	0.0364307	genotype_variation: wild_type < doxorubicin-resistant
ILMN_1813581	CNR1	0.324741	0.0364415	genotype_variation: wild_type < doxorubicin-resistant
ILMN_1794951	SLC39A5	0.682325	0.036461	genotype_variation: wild_type < doxorubicin-resistant
ILMN_2191003	KRTAP5-1	0.629402	0.036475	genotype_variation: wild_type < doxorubicin-resistant
ILMN_1796497	PIP3-E	0.686551	0.0364939	genotype_variation: wild_type < doxorubicin-resistant
ILMN_1680984	LOC644286	0.627322	0.0365089	genotype_variation: wild_type < doxorubicin-resistant
ILMN_1759872	LOC643509	0.893035	0.0365707	genotype_variation: wild_type < doxorubicin-resistant
ILMN_2055930	FARSB	0.549141	0.0365821	genotype_variation: wild_type < doxorubicin-resistant
ILMN_1697639	OGT	0.811022	0.0366029	genotype_variation: wild_type < doxorubicin-resistant
ILMN_1723465	LOC646498	0.646302	0.0366064	genotype_variation: wild_type < doxorubicin-resistant
ILMN_1814492	LOC652405	0.392838	0.0366121	genotype_variation: wild_type < doxorubicin-resistant
ILMN_1798496	HOXB8	0.724655	0.0366309	genotype_variation: wild_type < doxorubicin-resistant
ILMN_1768913	TSN	0.383307	0.0366396	genotype_variation: wild_type < doxorubicin-resistant
ILMN_1651507	LOC642732	0.576334	0.0366414	genotype_variation: wild_type < doxorubicin-resistant
ILMN_1681543	RHBDD1	0.50277	0.0366609	genotype_variation: wild_type < doxorubicin-resistant
ILMN_3239937	NUDT16P	0.575528	0.0366618	genotype_variation: wild_type < doxorubicin-resistant
ILMN_3241931	LOC100133947	0.596107	0.0367251	genotype_variation: wild_type < doxorubicin-resistant
ILMN_1671196	LOC732162	0.641404	0.0367313	genotype_variation: wild_type < doxorubicin-resistant
ILMN_1780153	QTRT1	0.756666	0.0367377	genotype_variation: wild_type < doxorubicin-resistant
ILMN_1723794	UNG2	0.46736	0.0367378	genotype_variation: wild_type < doxorubicin-resistant
ILMN_2192281	CARD8	0.48293	0.0367435	genotype_variation: wild_type < doxorubicin-resistant
ILMN_3310623	MIR128-1	0.584769	0.0367568	genotype_variation: wild_type < doxorubicin-resistant
ILMN_1676435	FLJ34690	0.527659	0.0367785	genotype_variation: wild_type < doxorubicin-resistant
ILMN_3237511	C4ORF47	0.554271	0.0367899	genotype_variation: wild_type < doxorubicin-resistant
ILMN_3241739	LOC650621	0.773342	0.0367984	genotype_variation: wild_type < doxorubicin-resistant
ILMN_1736295	LOC147670	0.564634	0.0368001	genotype_variation: wild_type < doxorubicin-resistant
ILMN_3230315	LOC100131868	0.555028	0.0368453	genotype_variation: wild_type < doxorubicin-resistant
ILMN_2139989	DKFZP686D0972	0.583864	0.0369161	genotype_variation: wild_type < doxorubicin-resistant
ILMN_1694068	EFCAB2	0.396822	0.0369351	genotype_variation: wild_type < doxorubicin-resistant
ILMN_1763612	TMEM132D	0.454232	0.0369421	genotype_variation: wild_type < doxorubicin-resistant
ILMN_3242139	LOC728735	0.679178	0.0369529	genotype_variation: wild_type < doxorubicin-resistant
ILMN_3209255	LOC100133554	0.56632	0.0369926	genotype_variation: wild_type < doxorubicin-resistant
ILMN_2074762	FCRL6	0.65375	0.0370261	genotype_variation: wild_type < doxorubicin-resistant
ILMN_1710834	LOC652787	0.321992	0.0370334	genotype_variation: wild_type < doxorubicin-resistant
ILMN_2233604	ECSIT	0.710955	0.0370436	genotype_variation: wild_type < doxorubicin-resistant
ILMN_1782222	KIAA1033	0.277307	0.0370732	genotype_variation: wild_type < doxorubicin-resistant
ILMN_1779280	OTUD3	0.30623	0.0370959	genotype_variation: wild_type < doxorubicin-resistant
ILMN_1716924	LOC643482	0.619788	0.0371145	genotype_variation: wild_type < doxorubicin-resistant
ILMN_3236535	LOC388436	0.614416	0.0371204	genotype_variation: wild_type < doxorubicin-resistant
ILMN_3222974	PRKCB	0.508752	0.0371583	genotype_variation: wild_type < doxorubicin-resistant
ILMN_1751475	LOC652628	0.54547	0.0371738	genotype_variation: wild_type < doxorubicin-resistant
ILMN_1765880	C16ORF57	0.786109	0.0371802	genotype_variation: wild_type < doxorubicin-resistant
ILMN_1733964	GTF3C4	0.443068	0.0371998	genotype_variation: wild_type < doxorubicin-resistant
ILMN_1759789	KAT5	0.493473	0.0372308	genotype_variation: wild_type < doxorubicin-resistant
ILMN_1658369	TACR3	0.516268	0.0373085	genotype_variation: wild_type < doxorubicin-resistant
ILMN_3245893	SNORA1	0.299758	0.0373193	genotype_variation: wild_type < doxorubicin-resistant
ILMN_1752035	LOC646191	0.680396	0.0373583	genotype_variation: wild_type < doxorubicin-resistant
ILMN_1787013	NHLH2	0.659751	0.0373595	genotype_variation: wild_type < doxorubicin-resistant
ILMN_3241378	LOC728448	0.626007	0.0373931	genotype_variation: wild_type < doxorubicin-resistant
ILMN_2383150	MCHR2	0.568287	0.0373942	genotype_variation: wild_type < doxorubicin-resistant
ILMN_3245549	SNORD41	0.613104	0.0374028	genotype_variation: wild_type < doxorubicin-resistant
ILMN_1765746	SFT2D3	0.350733	0.037403	genotype_variation: wild_type < doxorubicin-resistant
ILMN_1731561	ROBO3	0.580184	0.0374035	genotype_variation: wild_type < doxorubicin-resistant
ILMN_1730986	MALT1	0.180619	0.0374152	genotype_variation: wild_type < doxorubicin-resistant
ILMN_3257283	LOC100130454	0.30574	0.0374654	genotype_variation: wild_type < doxorubicin-resistant
ILMN_2409876	IL17RE	0.698893	0.0374762	genotype_variation: wild_type < doxorubicin-resistant
ILMN_1751814	LOC645128	0.514607	0.0374836	genotype_variation: wild_type < doxorubicin-resistant
ILMN_1762188	GPR158L1	0.590342	0.037492	genotype_variation: wild_type < doxorubicin-resistant
ILMN_3241296	LOC100132515	0.551958	0.0375383	genotype_variation: wild_type < doxorubicin-resistant
ILMN_2340877	MEN1	0.47381	0.0375649	genotype_variation: wild_type < doxorubicin-resistant
ILMN_2219437	PRRG4	0.387474	0.0375719	genotype_variation: wild_type < doxorubicin-resistant
ILMN_1796663	B4GALNT4	0.630921	0.0375806	genotype_variation: wild_type < doxorubicin-resistant
ILMN_3184980	LOC100128244	0.662458	0.0375899	genotype_variation: wild_type < doxorubicin-resistant
ILMN_3245778	LOC100133539	0.40048	0.0376211	genotype_variation: wild_type < doxorubicin-resistant
ILMN_1765373	LOC644686	0.56406	0.0376271	genotype_variation: wild_type < doxorubicin-resistant
ILMN_1806415	TTLL1	0.548511	0.0376324	genotype_variation: wild_type < doxorubicin-resistant
ILMN_1749077	RIC3	0.443028	0.0376347	genotype_variation: wild_type < doxorubicin-resistant
ILMN_1762561	PLA2G10	0.601566	0.0376381	genotype_variation: wild_type < doxorubicin-resistant
ILMN_1730329	CRSP6	0.445624	0.0376548	genotype_variation: wild_type < doxorubicin-resistant
ILMN_1739998	LOC646461	0.576974	0.0376559	genotype_variation: wild_type < doxorubicin-resistant
ILMN_1721869	LOC645600	0.653677	0.0376652	genotype_variation: wild_type < doxorubicin-resistant
ILMN_1781537	KDM1B	0.339276	0.0377019	genotype_variation: wild_type < doxorubicin-resistant
ILMN_1695960	LOC642278	0.631105	0.0377235	genotype_variation: wild_type < doxorubicin-resistant
ILMN_1801236	SPG20	0.147404	0.0377294	genotype_variation: wild_type < doxorubicin-resistant
ILMN_1684847	LOC644264	0.500017	0.0377537	genotype_variation: wild_type < doxorubicin-resistant
ILMN_3242362	LOC92973	0.421732	0.0377576	genotype_variation: wild_type < doxorubicin-resistant
ILMN_1680494	FLJ12529	0.420086	0.037816	genotype_variation: wild_type < doxorubicin-resistant
ILMN_1670304	LOC727866	0.429514	0.0378274	genotype_variation: wild_type < doxorubicin-resistant
ILMN_1671500	ZCCHC5	0.593725	0.0378279	genotype_variation: wild_type < doxorubicin-resistant
ILMN_1742887	LOC645058	0.81926	0.0378517	genotype_variation: wild_type < doxorubicin-resistant
ILMN_2165251	RGPD6	0.726953	0.0378592	genotype_variation: wild_type < doxorubicin-resistant
ILMN_3176040	LOC100130446	0.901588	0.0378917	genotype_variation: wild_type < doxorubicin-resistant
ILMN_3239373	LOC652665	0.603842	0.037922	genotype_variation: wild_type < doxorubicin-resistant
ILMN_1720004	FLJ27354	0.516735	0.0379342	genotype_variation: wild_type < doxorubicin-resistant
ILMN_1707208	LOC643660	0.561945	0.0379539	genotype_variation: wild_type < doxorubicin-resistant
ILMN_1766334	MB	0.673641	0.0379578	genotype_variation: wild_type < doxorubicin-resistant
ILMN_1737513	MYADML	0.619493	0.037991	genotype_variation: wild_type < doxorubicin-resistant
ILMN_3235266	LOC100133586	0.55902	0.037996	genotype_variation: wild_type < doxorubicin-resistant
ILMN_1702831	LOC642677	0.593067	0.037999	genotype_variation: wild_type < doxorubicin-resistant
ILMN_1769229	BCL2A1	0.641679	0.0380174	genotype_variation: wild_type < doxorubicin-resistant
ILMN_1757995	PARP2	0.84788	0.0380278	genotype_variation: wild_type < doxorubicin-resistant
ILMN_1747589	HIST2H2AB	0.545721	0.0380282	genotype_variation: wild_type < doxorubicin-resistant
ILMN_1731547	GIF	0.603032	0.0380995	genotype_variation: wild_type < doxorubicin-resistant
ILMN_3227060	LOC728931	0.687915	0.0381106	genotype_variation: wild_type < doxorubicin-resistant
ILMN_2282641	TBXAS1	0.434236	0.0381511	genotype_variation: wild_type < doxorubicin-resistant
ILMN_2385278	WDR21A	0.748815	0.03816	genotype_variation: wild_type < doxorubicin-resistant
ILMN_3238228	VCX3B	0.64194	0.0381769	genotype_variation: wild_type < doxorubicin-resistant
ILMN_3238543	AGAP11	0.633378	0.0381954	genotype_variation: wild_type < doxorubicin-resistant
ILMN_1725031	LHFPL1	0.493847	0.0381954	genotype_variation: wild_type < doxorubicin-resistant
ILMN_1672229	FGF12	0.641416	0.0382019	genotype_variation: wild_type < doxorubicin-resistant
ILMN_1763269	TNKS2	0.682436	0.0382084	genotype_variation: wild_type < doxorubicin-resistant
ILMN_3244286	TANC2	0.73913	0.0382179	genotype_variation: wild_type < doxorubicin-resistant
ILMN_1765734	LOC730419	0.583199	0.0382268	genotype_variation: wild_type < doxorubicin-resistant
ILMN_1700160	LOC644351	0.526981	0.0382308	genotype_variation: wild_type < doxorubicin-resistant
ILMN_2182750	DDX1	0.806923	0.0382604	genotype_variation: wild_type < doxorubicin-resistant
ILMN_2410428	PARG	0.431907	0.0382639	genotype_variation: wild_type < doxorubicin-resistant
ILMN_3309509	MIR637	0.517793	0.0382767	genotype_variation: wild_type < doxorubicin-resistant
ILMN_1739486	OVOS	0.616267	0.0383125	genotype_variation: wild_type < doxorubicin-resistant
ILMN_2103024	RBP5	0.563054	0.0383202	genotype_variation: wild_type < doxorubicin-resistant
ILMN_3249487	FAM22D	0.57358	0.0383452	genotype_variation: wild_type < doxorubicin-resistant
ILMN_1717049	ZNF561	0.323426	0.0383542	genotype_variation: wild_type < doxorubicin-resistant
ILMN_3281684	LOC441253	0.533874	0.0383887	genotype_variation: wild_type < doxorubicin-resistant
ILMN_3274014	LOC100130263	0.574345	0.0383963	genotype_variation: wild_type < doxorubicin-resistant
ILMN_3287312	LOC100132388	0.56025	0.0384108	genotype_variation: wild_type < doxorubicin-resistant
ILMN_1811347	LDB1	0.443195	0.0384205	genotype_variation: wild_type < doxorubicin-resistant
ILMN_1651745	TMEM25	0.569222	0.0384621	genotype_variation: wild_type < doxorubicin-resistant
ILMN_1811316	PANX3	0.643873	0.0384824	genotype_variation: wild_type < doxorubicin-resistant
ILMN_1679555	TIMM23	0.784791	0.0384828	genotype_variation: wild_type < doxorubicin-resistant
ILMN_1752639	SLC25A24	0.685296	0.0384892	genotype_variation: wild_type < doxorubicin-resistant
ILMN_1759910	SERPINA5	0.728246	0.0385125	genotype_variation: wild_type < doxorubicin-resistant
ILMN_3243938	LOC100133606	0.631626	0.0385159	genotype_variation: wild_type < doxorubicin-resistant
ILMN_3259236	LOC100129261	0.59127	0.0386086	genotype_variation: wild_type < doxorubicin-resistant
ILMN_2073289	MTSS1	0.750859	0.0386091	genotype_variation: wild_type < doxorubicin-resistant
ILMN_3182171	FGGY	0.494653	0.0386117	genotype_variation: wild_type < doxorubicin-resistant
ILMN_3239851	SNORD59A	0.483713	0.0386163	genotype_variation: wild_type < doxorubicin-resistant
ILMN_1766184	LOC654346	0.574846	0.0386754	genotype_variation: wild_type < doxorubicin-resistant
ILMN_1684357	C14ORF139	0.602094	0.0386793	genotype_variation: wild_type < doxorubicin-resistant
ILMN_3283463	LOC100130990	0.57434	0.0386907	genotype_variation: wild_type < doxorubicin-resistant
ILMN_3203712	LOC643926	0.542604	0.0387046	genotype_variation: wild_type < doxorubicin-resistant
ILMN_1664336	LOC643799	0.511885	0.03881	genotype_variation: wild_type < doxorubicin-resistant
ILMN_1777347	LOC647841	0.631967	0.0388127	genotype_variation: wild_type < doxorubicin-resistant
ILMN_1765454	LOC732111	0.614214	0.0388243	genotype_variation: wild_type < doxorubicin-resistant
ILMN_1771251	LOC393076	0.660829	0.0388268	genotype_variation: wild_type < doxorubicin-resistant
ILMN_1754532	LOC442517	0.269021	0.0388394	genotype_variation: wild_type < doxorubicin-resistant
ILMN_1739946	VKORC1	0.759858	0.0388453	genotype_variation: wild_type < doxorubicin-resistant
ILMN_1718808	AKAP10	0.383389	0.0388559	genotype_variation: wild_type < doxorubicin-resistant
ILMN_3308587	MIR944	0.562567	0.0388997	genotype_variation: wild_type < doxorubicin-resistant
ILMN_1714155	LOC653264	0.620022	0.0389094	genotype_variation: wild_type < doxorubicin-resistant
ILMN_1748783	LOC643240	0.715251	0.0389324	genotype_variation: wild_type < doxorubicin-resistant
ILMN_1690928	LOC253724	0.480514	0.0389738	genotype_variation: wild_type < doxorubicin-resistant
ILMN_2152465	PIP5K2A	0.435687	0.0389795	genotype_variation: wild_type < doxorubicin-resistant
ILMN_1803779	AP2A2	0.51231	0.0389854	genotype_variation: wild_type < doxorubicin-resistant
ILMN_2140380	ZBTB12	0.576578	0.0389989	genotype_variation: wild_type < doxorubicin-resistant
ILMN_1788072	LOC652216	0.579862	0.0390301	genotype_variation: wild_type < doxorubicin-resistant
ILMN_3235539	LOC729859	0.521578	0.0390505	genotype_variation: wild_type < doxorubicin-resistant
ILMN_1736954	ZBTB7B	0.3225	0.0390673	genotype_variation: wild_type < doxorubicin-resistant
ILMN_1777340	DDX6	0.590492	0.0390839	genotype_variation: wild_type < doxorubicin-resistant
ILMN_1683352	OR5V1	0.586758	0.0390882	genotype_variation: wild_type < doxorubicin-resistant
ILMN_3302753	LOC729412	0.576231	0.0391004	genotype_variation: wild_type < doxorubicin-resistant
ILMN_3241798	SNORA41	0.245275	0.0391379	genotype_variation: wild_type < doxorubicin-resistant
ILMN_1787371	LOC648823	0.642934	0.0391489	genotype_variation: wild_type < doxorubicin-resistant
ILMN_2331231	TNFRSF6B	0.520388	0.039149	genotype_variation: wild_type < doxorubicin-resistant
ILMN_1679693	TMEM87B	0.577903	0.0391709	genotype_variation: wild_type < doxorubicin-resistant
ILMN_1753006	TACR2	0.431011	0.0391737	genotype_variation: wild_type < doxorubicin-resistant
ILMN_3249711	FLJ45340	0.373767	0.0391944	genotype_variation: wild_type < doxorubicin-resistant
ILMN_1776213	RGMB	0.684861	0.039196	genotype_variation: wild_type < doxorubicin-resistant
ILMN_1804396	C14ORF4	0.697992	0.0392311	genotype_variation: wild_type < doxorubicin-resistant
ILMN_1813338	LAG3	0.618397	0.0392389	genotype_variation: wild_type < doxorubicin-resistant
ILMN_3245865	LOC100132932	0.656334	0.0392447	genotype_variation: wild_type < doxorubicin-resistant
ILMN_2393046	NHLRC3	0.621015	0.0392466	genotype_variation: wild_type < doxorubicin-resistant
ILMN_2365549	BRPF1	0.694817	0.039251	genotype_variation: wild_type < doxorubicin-resistant
ILMN_1709799	C6ORF25	0.672528	0.0392586	genotype_variation: wild_type < doxorubicin-resistant
ILMN_2113490	NTN4	0.568915	0.0393198	genotype_variation: wild_type < doxorubicin-resistant
ILMN_3232995	LOC100132947	0.647812	0.0393453	genotype_variation: wild_type < doxorubicin-resistant
ILMN_3294186	LOC644079	0.586357	0.0393708	genotype_variation: wild_type < doxorubicin-resistant
ILMN_3175815	LOC100130700	0.561647	0.0394016	genotype_variation: wild_type < doxorubicin-resistant
ILMN_3240698	LOC388279	0.628655	0.0394258	genotype_variation: wild_type < doxorubicin-resistant
ILMN_3289437	LOC391081	0.591627	0.039475	genotype_variation: wild_type < doxorubicin-resistant
ILMN_1675165	LOC400708	0.636442	0.0395201	genotype_variation: wild_type < doxorubicin-resistant
ILMN_1725271	GPR3	0.443349	0.0395266	genotype_variation: wild_type < doxorubicin-resistant
ILMN_1691358	LOC647058	0.614877	0.0395326	genotype_variation: wild_type < doxorubicin-resistant
ILMN_1722945	C6ORF52	0.519835	0.039601	genotype_variation: wild_type < doxorubicin-resistant
ILMN_1681293	MAGEC1	0.659149	0.0396601	genotype_variation: wild_type < doxorubicin-resistant
ILMN_1680580	LOC148709	0.575075	0.039674	genotype_variation: wild_type < doxorubicin-resistant
ILMN_1735743	FBLN7	0.475782	0.0396898	genotype_variation: wild_type < doxorubicin-resistant
ILMN_1704252	LOC652439	0.554112	0.0397198	genotype_variation: wild_type < doxorubicin-resistant
ILMN_1765613	OR52L1	0.670296	0.0397234	genotype_variation: wild_type < doxorubicin-resistant
ILMN_1762531	FGF9	0.373722	0.0397588	genotype_variation: wild_type < doxorubicin-resistant
ILMN_1681168	KLF14	0.630564	0.0397676	genotype_variation: wild_type < doxorubicin-resistant
ILMN_1784105	SLC38A7	0.598023	0.03977	genotype_variation: wild_type < doxorubicin-resistant
ILMN_1795936	C3ORF36	0.547509	0.0397715	genotype_variation: wild_type < doxorubicin-resistant
ILMN_3207537	LOC100132635	0.603228	0.0397902	genotype_variation: wild_type < doxorubicin-resistant
ILMN_2361920	SGK2	0.651637	0.0398157	genotype_variation: wild_type < doxorubicin-resistant
ILMN_1657443	LOC730347	0.647018	0.0398519	genotype_variation: wild_type < doxorubicin-resistant
ILMN_3309985	MIR325	0.630164	0.0398761	genotype_variation: wild_type < doxorubicin-resistant
ILMN_2327625	PLEKHM3	0.496766	0.0398922	genotype_variation: wild_type < doxorubicin-resistant
ILMN_1735115	FOLH1	0.573767	0.0399136	genotype_variation: wild_type < doxorubicin-resistant
ILMN_1672600	LOC651401	0.57341	0.0399402	genotype_variation: wild_type < doxorubicin-resistant
ILMN_3237878	LOC100133875	0.584813	0.0399424	genotype_variation: wild_type < doxorubicin-resistant
ILMN_1806789	LOC652327	0.602225	0.039953	genotype_variation: wild_type < doxorubicin-resistant
ILMN_3309123	MIR543	0.628069	0.0399619	genotype_variation: wild_type < doxorubicin-resistant
ILMN_2160210	TACSTD1	0.515903	0.0399654	genotype_variation: wild_type < doxorubicin-resistant
ILMN_1787662	LOC648754	0.596511	0.039997	genotype_variation: wild_type < doxorubicin-resistant
ILMN_1772466	SH2D3A	0.538653	0.0400222	genotype_variation: wild_type < doxorubicin-resistant
ILMN_3248970	LOC100134266	0.579143	0.0400504	genotype_variation: wild_type < doxorubicin-resistant
ILMN_1656625	RPS24	0.911553	0.0400569	genotype_variation: wild_type < doxorubicin-resistant
ILMN_1777457	LOC652708	0.581772	0.0400599	genotype_variation: wild_type < doxorubicin-resistant
ILMN_1713983	FLJ41766	0.482735	0.0400646	genotype_variation: wild_type < doxorubicin-resistant
ILMN_2058975	KIAA0776	0.391133	0.0400681	genotype_variation: wild_type < doxorubicin-resistant
ILMN_3235404	SNORA57	0.753898	0.0401354	genotype_variation: wild_type < doxorubicin-resistant
ILMN_1682968	LOC648196	0.280973	0.0401647	genotype_variation: wild_type < doxorubicin-resistant
ILMN_1770228	KRT34	0.598723	0.0401739	genotype_variation: wild_type < doxorubicin-resistant
ILMN_2325028	ODF2L	0.634025	0.0401973	genotype_variation: wild_type < doxorubicin-resistant
ILMN_3243278	LOC730496	0.530395	0.0402024	genotype_variation: wild_type < doxorubicin-resistant
ILMN_1716149	C21ORF74	0.568072	0.0402103	genotype_variation: wild_type < doxorubicin-resistant
ILMN_3236653	RNU1-5	0.855819	0.0402195	genotype_variation: wild_type < doxorubicin-resistant
ILMN_1698043	LOC440970	0.55962	0.0402247	genotype_variation: wild_type < doxorubicin-resistant
ILMN_1789351	SUV39H2	0.477107	0.0402566	genotype_variation: wild_type < doxorubicin-resistant
ILMN_1800269	LOC645705	0.58172	0.0402626	genotype_variation: wild_type < doxorubicin-resistant
ILMN_3239321	LOC100134027	0.571514	0.0403051	genotype_variation: wild_type < doxorubicin-resistant
ILMN_1682493	LOC648926	0.415689	0.0403062	genotype_variation: wild_type < doxorubicin-resistant
ILMN_1737612	ANXA13	0.524959	0.0403163	genotype_variation: wild_type < doxorubicin-resistant
ILMN_3200157	LOC100132210	0.563299	0.0403425	genotype_variation: wild_type < doxorubicin-resistant
ILMN_3254928	C21ORF136	0.535261	0.040359	genotype_variation: wild_type < doxorubicin-resistant
ILMN_1776146	RTP2	0.669968	0.0403778	genotype_variation: wild_type < doxorubicin-resistant
ILMN_3281387	LOC727753	0.5547	0.0403799	genotype_variation: wild_type < doxorubicin-resistant
ILMN_1808078	GPR128	0.511262	0.0403852	genotype_variation: wild_type < doxorubicin-resistant
ILMN_1795085	CCDC116	0.542017	0.0404427	genotype_variation: wild_type < doxorubicin-resistant
ILMN_1655482	TRIM27	0.328065	0.0404441	genotype_variation: wild_type < doxorubicin-resistant
ILMN_2254943	LOC390748	0.434582	0.0404477	genotype_variation: wild_type < doxorubicin-resistant
ILMN_3284673	LOC121906	0.479239	0.0404497	genotype_variation: wild_type < doxorubicin-resistant
ILMN_1791795	ADAMTS20	0.408199	0.0404602	genotype_variation: wild_type < doxorubicin-resistant
ILMN_3302425	LOC729426	0.691137	0.0404969	genotype_variation: wild_type < doxorubicin-resistant
ILMN_1658678	SAAL1	0.678977	0.0405348	genotype_variation: wild_type < doxorubicin-resistant
ILMN_1674308	LOC728308	0.591411	0.0405521	genotype_variation: wild_type < doxorubicin-resistant
ILMN_3236289	TIGIT	0.548751	0.0405582	genotype_variation: wild_type < doxorubicin-resistant
ILMN_1815071	LOC652416	0.505271	0.0405679	genotype_variation: wild_type < doxorubicin-resistant
ILMN_3307777	RETNLB	0.621773	0.0405883	genotype_variation: wild_type < doxorubicin-resistant
ILMN_1672091	HOXD4	0.52142	0.0406199	genotype_variation: wild_type < doxorubicin-resistant
ILMN_1745787	POLL	0.639972	0.0406778	genotype_variation: wild_type < doxorubicin-resistant
ILMN_1655245	MDM1	0.626308	0.0406852	genotype_variation: wild_type < doxorubicin-resistant
ILMN_3229210	LOC728440	0.459306	0.040698	genotype_variation: wild_type < doxorubicin-resistant
ILMN_1693431	C13ORF31	0.574873	0.0406997	genotype_variation: wild_type < doxorubicin-resistant
ILMN_1714280	FOXL2	0.576848	0.0407228	genotype_variation: wild_type < doxorubicin-resistant
ILMN_1672365	LOC442117	0.503434	0.0407393	genotype_variation: wild_type < doxorubicin-resistant
ILMN_3274226	LOC642546	0.463295	0.0407427	genotype_variation: wild_type < doxorubicin-resistant
ILMN_1713841	LNX1	0.676114	0.0407633	genotype_variation: wild_type < doxorubicin-resistant
ILMN_2083925	C6ORF174	0.503664	0.0407836	genotype_variation: wild_type < doxorubicin-resistant
ILMN_1806782	ZNF235	0.498653	0.040808	genotype_variation: wild_type < doxorubicin-resistant
ILMN_1810880	LOC650428	0.545033	0.0408118	genotype_variation: wild_type < doxorubicin-resistant
ILMN_1741688	CPXM2	0.63899	0.0408216	genotype_variation: wild_type < doxorubicin-resistant
ILMN_1671237	GNGT2	0.471123	0.0408223	genotype_variation: wild_type < doxorubicin-resistant
ILMN_1742442	LOC654055	0.547273	0.0408301	genotype_variation: wild_type < doxorubicin-resistant
ILMN_3238910	LOC653545	0.592385	0.0408438	genotype_variation: wild_type < doxorubicin-resistant
ILMN_1672165	LOC643453	0.560022	0.0408562	genotype_variation: wild_type < doxorubicin-resistant
ILMN_1697758	OR51L1	0.667877	0.0408687	genotype_variation: wild_type < doxorubicin-resistant
ILMN_3296610	LOC727828	0.387782	0.0408733	genotype_variation: wild_type < doxorubicin-resistant
ILMN_1716907	FLJ20254	0.709596	0.0408979	genotype_variation: wild_type < doxorubicin-resistant
ILMN_1727236	LOC645447	0.450248	0.0409058	genotype_variation: wild_type < doxorubicin-resistant
ILMN_1779188	LOC644184	0.426363	0.0409231	genotype_variation: wild_type < doxorubicin-resistant
ILMN_1759063	LOC652905	0.539516	0.0409386	genotype_variation: wild_type < doxorubicin-resistant
ILMN_1674434	LOC644361	0.336332	0.0409592	genotype_variation: wild_type < doxorubicin-resistant
ILMN_1680016	SLCO1A2	0.467752	0.0409607	genotype_variation: wild_type < doxorubicin-resistant
ILMN_1768556	CASKIN2	0.601685	0.0409669	genotype_variation: wild_type < doxorubicin-resistant
ILMN_1728898	SPINK8	0.540925	0.0409754	genotype_variation: wild_type < doxorubicin-resistant
ILMN_1734484	LOC645228	0.621726	0.0410014	genotype_variation: wild_type < doxorubicin-resistant
ILMN_1656208	LOC645304	0.396304	0.0410267	genotype_variation: wild_type < doxorubicin-resistant
ILMN_3254481	LOC100128893	0.537014	0.0410316	genotype_variation: wild_type < doxorubicin-resistant
ILMN_1682863	C20ORF151	0.638054	0.0411114	genotype_variation: wild_type < doxorubicin-resistant
ILMN_1730887	LOC652034	0.580148	0.0411208	genotype_variation: wild_type < doxorubicin-resistant
ILMN_1655654	MPDU1	0.648256	0.0411655	genotype_variation: wild_type < doxorubicin-resistant
ILMN_1759513	RND3	0.726859	0.0411687	genotype_variation: wild_type < doxorubicin-resistant
ILMN_1678842	THBS2	0.588821	0.0411764	genotype_variation: wild_type < doxorubicin-resistant
ILMN_3226579	LOC728599	0.191259	0.0412022	genotype_variation: wild_type < doxorubicin-resistant
ILMN_3238148	LOC100133435	0.40361	0.0412121	genotype_variation: wild_type < doxorubicin-resistant
ILMN_1708900	TMEM161A	0.556746	0.0412171	genotype_variation: wild_type < doxorubicin-resistant
ILMN_1715901	FBXL17	0.500509	0.0412328	genotype_variation: wild_type < doxorubicin-resistant
ILMN_1762139	CRB1	0.61927	0.0412385	genotype_variation: wild_type < doxorubicin-resistant
ILMN_1799151	PPIL4	0.61502	0.0412567	genotype_variation: wild_type < doxorubicin-resistant
ILMN_1702413	LRRC67	0.485345	0.0412686	genotype_variation: wild_type < doxorubicin-resistant
ILMN_1653601	LOC646144	0.375256	0.0412698	genotype_variation: wild_type < doxorubicin-resistant
ILMN_1663799	RPL32	0.907007	0.041283	genotype_variation: wild_type < doxorubicin-resistant
ILMN_2117809	DUXAP3	0.871425	0.0412915	genotype_variation: wild_type < doxorubicin-resistant
ILMN_2323933	LAIR2	0.634046	0.0413048	genotype_variation: wild_type < doxorubicin-resistant
ILMN_1679837	SGPP1	0.576269	0.0413119	genotype_variation: wild_type < doxorubicin-resistant
ILMN_3281502	LOC653375	0.77105	0.0413256	genotype_variation: wild_type < doxorubicin-resistant
ILMN_3176214	LOC100129461	0.608274	0.0413454	genotype_variation: wild_type < doxorubicin-resistant
ILMN_1705774	TIGD5	0.788671	0.0413528	genotype_variation: wild_type < doxorubicin-resistant
ILMN_1663893	C21ORF128	0.552214	0.0413896	genotype_variation: wild_type < doxorubicin-resistant
ILMN_3179275	DIPAS	0.533634	0.0414275	genotype_variation: wild_type < doxorubicin-resistant
ILMN_1769705	LOC440093	0.784532	0.0414455	genotype_variation: wild_type < doxorubicin-resistant
ILMN_1806044	LOC645378	0.570427	0.0414654	genotype_variation: wild_type < doxorubicin-resistant
ILMN_1813114	LOC654113	0.4211	0.041477	genotype_variation: wild_type < doxorubicin-resistant
ILMN_3248663	SCARNA7	0.64763	0.0414968	genotype_variation: wild_type < doxorubicin-resistant
ILMN_1680945	PTPN20	0.629775	0.0415285	genotype_variation: wild_type < doxorubicin-resistant
ILMN_3193306	C14ORF109	0.712382	0.0415345	genotype_variation: wild_type < doxorubicin-resistant
ILMN_1768640	CRNKL1	0.487927	0.0415536	genotype_variation: wild_type < doxorubicin-resistant
ILMN_1664183	LOC644477	0.316769	0.0415637	genotype_variation: wild_type < doxorubicin-resistant
ILMN_1702235	LOC649571	0.538123	0.0415832	genotype_variation: wild_type < doxorubicin-resistant
ILMN_2137208	GOLT1A	0.433049	0.0415926	genotype_variation: wild_type < doxorubicin-resistant
ILMN_1746138	RLTPR	0.643733	0.0416049	genotype_variation: wild_type < doxorubicin-resistant
ILMN_3310306	MIR1224	0.467063	0.0416123	genotype_variation: wild_type < doxorubicin-resistant
ILMN_1660973	GAD1	0.556213	0.0416135	genotype_variation: wild_type < doxorubicin-resistant
ILMN_3177176	LOC100129942	0.509391	0.0416192	genotype_variation: wild_type < doxorubicin-resistant
ILMN_3216298	LOC645822	0.272898	0.0416331	genotype_variation: wild_type < doxorubicin-resistant
ILMN_1747355	CCL3L1	0.445416	0.04166	genotype_variation: wild_type < doxorubicin-resistant
ILMN_1688126	PCDP1	0.326361	0.0416824	genotype_variation: wild_type < doxorubicin-resistant
ILMN_1676693	LOC653636	0.272843	0.0416838	genotype_variation: wild_type < doxorubicin-resistant
ILMN_1702780	LOC391276	0.557035	0.0417167	genotype_variation: wild_type < doxorubicin-resistant
ILMN_3271300	LOC100128156	0.443009	0.0417575	genotype_variation: wild_type < doxorubicin-resistant
ILMN_3305365	LOC729530	0.655057	0.0417579	genotype_variation: wild_type < doxorubicin-resistant
ILMN_1743394	HNF4G	0.514236	0.0417722	genotype_variation: wild_type < doxorubicin-resistant
ILMN_1755910	LOC648366	0.142209	0.0417874	genotype_variation: wild_type < doxorubicin-resistant
ILMN_1776631	KIAA1862	0.391759	0.04185	genotype_variation: wild_type < doxorubicin-resistant
ILMN_1655625	GPATCH1	0.409427	0.0419424	genotype_variation: wild_type < doxorubicin-resistant
ILMN_1681892	OAZ3	0.45927	0.0419702	genotype_variation: wild_type < doxorubicin-resistant
ILMN_1690870	LOC401056	0.559815	0.0419737	genotype_variation: wild_type < doxorubicin-resistant
ILMN_1750205	ZNF409	0.556166	0.0419751	genotype_variation: wild_type < doxorubicin-resistant
ILMN_1796436	EFCAB4B	0.601799	0.0419953	genotype_variation: wild_type < doxorubicin-resistant
ILMN_1798224	JARID1C	0.496923	0.0420035	genotype_variation: wild_type < doxorubicin-resistant
ILMN_1684520	TSTD2	0.183547	0.0420061	genotype_variation: wild_type < doxorubicin-resistant
ILMN_3301359	LOC728591	0.523351	0.0420112	genotype_variation: wild_type < doxorubicin-resistant
ILMN_1730729	C1ORF75	0.540616	0.0420207	genotype_variation: wild_type < doxorubicin-resistant
ILMN_3230789	C10ORF112	0.617123	0.0420311	genotype_variation: wild_type < doxorubicin-resistant
ILMN_1810330	LOC440131	0.525071	0.0420324	genotype_variation: wild_type < doxorubicin-resistant
ILMN_1804455	LOC441931	0.502824	0.0420576	genotype_variation: wild_type < doxorubicin-resistant
ILMN_1732725	SAPS3	0.646446	0.0420801	genotype_variation: wild_type < doxorubicin-resistant
ILMN_3238130	LOC653544	0.54138	0.0420815	genotype_variation: wild_type < doxorubicin-resistant
ILMN_1728810	NDUFS1	0.406352	0.0421068	genotype_variation: wild_type < doxorubicin-resistant
ILMN_1753002	RAB2B	0.680614	0.0421125	genotype_variation: wild_type < doxorubicin-resistant
ILMN_1717870	LOC644800	0.467213	0.042125	genotype_variation: wild_type < doxorubicin-resistant
ILMN_1756959	SLIT1	0.514656	0.0421258	genotype_variation: wild_type < doxorubicin-resistant
ILMN_1666819	PHLDB1	0.731739	0.04213	genotype_variation: wild_type < doxorubicin-resistant
ILMN_3200673	LOC100131765	0.588754	0.042139	genotype_variation: wild_type < doxorubicin-resistant
ILMN_3201775	LOC100133079	0.621672	0.0421398	genotype_variation: wild_type < doxorubicin-resistant
ILMN_2373592	PCDHAC2	0.612808	0.0421406	genotype_variation: wild_type < doxorubicin-resistant
ILMN_1653447	PSORS1C2	0.516144	0.0421603	genotype_variation: wild_type < doxorubicin-resistant
ILMN_1742026	PYHIN1	0.586991	0.0421902	genotype_variation: wild_type < doxorubicin-resistant
ILMN_3227515	LOC729417	0.544056	0.0422058	genotype_variation: wild_type < doxorubicin-resistant
ILMN_1681732	C1ORF226	0.429852	0.0422121	genotype_variation: wild_type < doxorubicin-resistant
ILMN_1810996	COL24A1	0.55458	0.0422169	genotype_variation: wild_type < doxorubicin-resistant
ILMN_3308455	MIR34A	0.621094	0.0422455	genotype_variation: wild_type < doxorubicin-resistant
ILMN_3234756	SNORD6	0.59809	0.042248	genotype_variation: wild_type < doxorubicin-resistant
ILMN_3246761	CXADRP3	0.542433	0.0423137	genotype_variation: wild_type < doxorubicin-resistant
ILMN_1775883	IVL	0.494474	0.042329	genotype_variation: wild_type < doxorubicin-resistant
ILMN_1684258	LOC646195	0.901362	0.0423531	genotype_variation: wild_type < doxorubicin-resistant
ILMN_1728521	HDAC7A	0.419663	0.0423533	genotype_variation: wild_type < doxorubicin-resistant
ILMN_3248193	NCRNA00113	0.665256	0.0423552	genotype_variation: wild_type < doxorubicin-resistant
ILMN_1698063	LOC643687	0.536329	0.0423605	genotype_variation: wild_type < doxorubicin-resistant
ILMN_2241825	LDB3	0.49759	0.0423759	genotype_variation: wild_type < doxorubicin-resistant
ILMN_3237991	LOC645166	0.816935	0.0423776	genotype_variation: wild_type < doxorubicin-resistant
ILMN_1696193	FLJ36144	0.382138	0.042405	genotype_variation: wild_type < doxorubicin-resistant
ILMN_3249374	LOC100132632	0.47198	0.0424078	genotype_variation: wild_type < doxorubicin-resistant
ILMN_1654945	DNMT3A	0.595825	0.0424225	genotype_variation: wild_type < doxorubicin-resistant
ILMN_1654772	LOC651511	0.545651	0.0424562	genotype_variation: wild_type < doxorubicin-resistant
ILMN_1678998	LRRC14	0.632511	0.042497	genotype_variation: wild_type < doxorubicin-resistant
ILMN_3245390	LOC392635	0.373186	0.0425351	genotype_variation: wild_type < doxorubicin-resistant
ILMN_1762225	DDX49	0.604493	0.0425386	genotype_variation: wild_type < doxorubicin-resistant
ILMN_1738957	LOC645581	0.564298	0.042579	genotype_variation: wild_type < doxorubicin-resistant
ILMN_1696003	GNAI3	0.577109	0.0425825	genotype_variation: wild_type < doxorubicin-resistant
ILMN_1792651	LOC391859	0.50227	0.0425949	genotype_variation: wild_type < doxorubicin-resistant
ILMN_3248613	LOC100133745	0.434608	0.042602	genotype_variation: wild_type < doxorubicin-resistant
ILMN_3222592	LOC728509	0.52718	0.0426136	genotype_variation: wild_type < doxorubicin-resistant
ILMN_3306472	LOC729069	0.625552	0.0426493	genotype_variation: wild_type < doxorubicin-resistant
ILMN_1737940	PCDHGB7	0.585871	0.0426915	genotype_variation: wild_type < doxorubicin-resistant
ILMN_2115350	TNXA	0.595275	0.0427029	genotype_variation: wild_type < doxorubicin-resistant
ILMN_1684378	NAIP	0.496773	0.0427319	genotype_variation: wild_type < doxorubicin-resistant
ILMN_1717541	CNTNAP3	0.585546	0.0427397	genotype_variation: wild_type < doxorubicin-resistant
ILMN_3245571	LOC100134699	0.5408	0.0427452	genotype_variation: wild_type < doxorubicin-resistant
ILMN_1790317	RAB26	0.530618	0.042754	genotype_variation: wild_type < doxorubicin-resistant
ILMN_1738955	C10ORF104	0.479951	0.0427628	genotype_variation: wild_type < doxorubicin-resistant
ILMN_3261342	LOC100129489	0.566146	0.0427702	genotype_variation: wild_type < doxorubicin-resistant
ILMN_3309128	MIR638	0.575426	0.0427978	genotype_variation: wild_type < doxorubicin-resistant
ILMN_1744701	RGSL2	0.469865	0.0428111	genotype_variation: wild_type < doxorubicin-resistant
ILMN_1815043	MRPS2	0.795748	0.0428745	genotype_variation: wild_type < doxorubicin-resistant
ILMN_1686610	APBA3	0.489809	0.0428933	genotype_variation: wild_type < doxorubicin-resistant
ILMN_1745068	GRTP1	0.590708	0.0429175	genotype_variation: wild_type < doxorubicin-resistant
ILMN_1694147	PUS3	0.759373	0.0429334	genotype_variation: wild_type < doxorubicin-resistant
ILMN_1798819	DTNB	0.553134	0.0430691	genotype_variation: wild_type < doxorubicin-resistant
ILMN_2103841	AIP	0.742363	0.0430696	genotype_variation: wild_type < doxorubicin-resistant
ILMN_1743526	LOC647149	0.459139	0.0430769	genotype_variation: wild_type < doxorubicin-resistant
ILMN_1790572	LOC401268	0.54843	0.0431066	genotype_variation: wild_type < doxorubicin-resistant
ILMN_2147078	PIWIL4	0.445966	0.0431612	genotype_variation: wild_type < doxorubicin-resistant
ILMN_1777528	NCBP1	0.783075	0.0431892	genotype_variation: wild_type < doxorubicin-resistant
ILMN_1778940	FAM47B	0.387571	0.0433038	genotype_variation: wild_type < doxorubicin-resistant
ILMN_3240715	LOC100133191	0.49843	0.043313	genotype_variation: wild_type < doxorubicin-resistant
ILMN_1807851	LOC647802	0.510188	0.0433409	genotype_variation: wild_type < doxorubicin-resistant
ILMN_3243667	SNORA71B	0.402191	0.0433473	genotype_variation: wild_type < doxorubicin-resistant
ILMN_3310890	MIR1206	0.44026	0.0433688	genotype_variation: wild_type < doxorubicin-resistant
ILMN_3230517	LOC100131514	0.60999	0.0433726	genotype_variation: wild_type < doxorubicin-resistant
ILMN_1757825	ZNF230	0.354121	0.0433861	genotype_variation: wild_type < doxorubicin-resistant
ILMN_1732955	LOC149837	0.475244	0.0434132	genotype_variation: wild_type < doxorubicin-resistant
ILMN_1808258	HTR4	0.682149	0.043414	genotype_variation: wild_type < doxorubicin-resistant
ILMN_3263393	LOC100128202	0.460914	0.0434311	genotype_variation: wild_type < doxorubicin-resistant
ILMN_1765678	LOC648025	0.460271	0.0434316	genotype_variation: wild_type < doxorubicin-resistant
ILMN_1668554	LOC642772	0.372239	0.0434318	genotype_variation: wild_type < doxorubicin-resistant
ILMN_3212187	LOC440041	0.61772	0.0434361	genotype_variation: wild_type < doxorubicin-resistant
ILMN_1742833	LOC644436	0.593044	0.0434645	genotype_variation: wild_type < doxorubicin-resistant
ILMN_1908654	NEUROD2	0.488133	0.0435088	genotype_variation: wild_type < doxorubicin-resistant
ILMN_1660686	OR8H2	0.608292	0.0435133	genotype_variation: wild_type < doxorubicin-resistant
ILMN_1686392	NBAS	0.608904	0.0435164	genotype_variation: wild_type < doxorubicin-resistant
ILMN_1809294	LOC647894	0.580829	0.043525	genotype_variation: wild_type < doxorubicin-resistant
ILMN_3261843	C8ORF12	0.347354	0.0435388	genotype_variation: wild_type < doxorubicin-resistant
ILMN_1746408	MIDN	0.753209	0.0435683	genotype_variation: wild_type < doxorubicin-resistant
ILMN_1722849	UNC13A	0.483881	0.0435766	genotype_variation: wild_type < doxorubicin-resistant
ILMN_1799535	GJB1	0.633241	0.0435854	genotype_variation: wild_type < doxorubicin-resistant
ILMN_3306155	LOC728475	0.416509	0.0435861	genotype_variation: wild_type < doxorubicin-resistant
ILMN_1756849	HIST1H2AE	0.465669	0.0435915	genotype_variation: wild_type < doxorubicin-resistant
ILMN_1784447	PLCE1	0.359777	0.0435983	genotype_variation: wild_type < doxorubicin-resistant
ILMN_1735822	TTC30A	0.425336	0.0436365	genotype_variation: wild_type < doxorubicin-resistant
ILMN_1691980	FAM126A	0.561288	0.0436551	genotype_variation: wild_type < doxorubicin-resistant
ILMN_1671812	ANKRD21	0.468626	0.0436556	genotype_variation: wild_type < doxorubicin-resistant
ILMN_1736112	ARHGAP10	0.531603	0.0437141	genotype_variation: wild_type < doxorubicin-resistant
ILMN_1705769	IL7	0.325686	0.0437412	genotype_variation: wild_type < doxorubicin-resistant
ILMN_1689915	LOC650162	0.602977	0.0437667	genotype_variation: wild_type < doxorubicin-resistant
ILMN_1699648	ZNF516	0.396599	0.0437977	genotype_variation: wild_type < doxorubicin-resistant
ILMN_1812254	KIF5A	0.354342	0.0438086	genotype_variation: wild_type < doxorubicin-resistant
ILMN_1736976	HPCAL4	0.435983	0.0438089	genotype_variation: wild_type < doxorubicin-resistant
ILMN_1712231	SH3YL1	0.194054	0.0438265	genotype_variation: wild_type < doxorubicin-resistant
ILMN_1734550	SLC9A3	0.148739	0.0438301	genotype_variation: wild_type < doxorubicin-resistant
ILMN_2338268	ABHD11	0.403876	0.0438311	genotype_variation: wild_type < doxorubicin-resistant
ILMN_1651690	PGBD4	0.29663	0.0438325	genotype_variation: wild_type < doxorubicin-resistant
ILMN_2140207	ATPBD4	0.514259	0.0438847	genotype_variation: wild_type < doxorubicin-resistant
ILMN_2353161	MSLN	0.603431	0.0439023	genotype_variation: wild_type < doxorubicin-resistant
ILMN_1696828	RGS14	0.600645	0.0439331	genotype_variation: wild_type < doxorubicin-resistant
ILMN_1813230	WSCD2	0.643518	0.0439993	genotype_variation: wild_type < doxorubicin-resistant
ILMN_1784661	TMEM2	0.245008	0.0440483	genotype_variation: wild_type < doxorubicin-resistant
ILMN_1732158	FMO2	0.567016	0.0440612	genotype_variation: wild_type < doxorubicin-resistant
ILMN_1718093	ALG1	0.451271	0.0440886	genotype_variation: wild_type < doxorubicin-resistant
ILMN_1677843	RAB24	0.811398	0.0441284	genotype_variation: wild_type < doxorubicin-resistant
ILMN_1654187	LOC644360	0.641463	0.0441291	genotype_variation: wild_type < doxorubicin-resistant
ILMN_1668125	MYRIP	0.681261	0.0441337	genotype_variation: wild_type < doxorubicin-resistant
ILMN_1660376	LOC387841	0.912867	0.0441462	genotype_variation: wild_type < doxorubicin-resistant
ILMN_1695404	LY6E	0.828559	0.0441749	genotype_variation: wild_type < doxorubicin-resistant
ILMN_1791253	FBXL13	0.532478	0.0442297	genotype_variation: wild_type < doxorubicin-resistant
ILMN_3242059	C6ORF221	0.57678	0.044254	genotype_variation: wild_type < doxorubicin-resistant
ILMN_1784711	LOC643000	0.499104	0.0442649	genotype_variation: wild_type < doxorubicin-resistant
ILMN_3308668	MIR548H3	0.516806	0.0442723	genotype_variation: wild_type < doxorubicin-resistant
ILMN_3242825	SNORA50	0.484548	0.044274	genotype_variation: wild_type < doxorubicin-resistant
ILMN_3301334	LOC729350	0.422868	0.0442922	genotype_variation: wild_type < doxorubicin-resistant
ILMN_3246845	LOC100133770	0.404645	0.0442994	genotype_variation: wild_type < doxorubicin-resistant
ILMN_1797107	SCLT1	0.60427	0.0443544	genotype_variation: wild_type < doxorubicin-resistant
ILMN_1786110	LOC654206	0.521019	0.0443715	genotype_variation: wild_type < doxorubicin-resistant
ILMN_2312897	DGUOK	0.755653	0.0443763	genotype_variation: wild_type < doxorubicin-resistant
ILMN_1704295	LOC220594	0.487134	0.0443855	genotype_variation: wild_type < doxorubicin-resistant
ILMN_1788803	LOC504188	0.550617	0.044455	genotype_variation: wild_type < doxorubicin-resistant
ILMN_2397954	PARP3	0.602778	0.0444739	genotype_variation: wild_type < doxorubicin-resistant
ILMN_3284361	LOC400011	0.548118	0.0444917	genotype_variation: wild_type < doxorubicin-resistant
ILMN_1754678	LOC400682	0.568916	0.044516	genotype_variation: wild_type < doxorubicin-resistant
ILMN_2150049	FLJ41841	0.587588	0.0445414	genotype_variation: wild_type < doxorubicin-resistant
ILMN_1715351	SCYE1	0.436931	0.0445857	genotype_variation: wild_type < doxorubicin-resistant
ILMN_3219040	LOC728093	0.526171	0.0445919	genotype_variation: wild_type < doxorubicin-resistant
ILMN_3280961	LOC646282	0.51507	0.0446032	genotype_variation: wild_type < doxorubicin-resistant
ILMN_1690247	LOC642673	0.582125	0.0446259	genotype_variation: wild_type < doxorubicin-resistant
ILMN_1730928	CDK5R1	0.177043	0.0446287	genotype_variation: wild_type < doxorubicin-resistant
ILMN_1707128	KIAA1614	0.612149	0.0446413	genotype_variation: wild_type < doxorubicin-resistant
ILMN_1683234	DNAJC1	0.513727	0.0446509	genotype_variation: wild_type < doxorubicin-resistant
ILMN_1671451	LOC654201	0.568365	0.0446589	genotype_variation: wild_type < doxorubicin-resistant
ILMN_1688537	OR10J3	0.493134	0.0446812	genotype_variation: wild_type < doxorubicin-resistant
ILMN_1763560	NFKBID	0.428939	0.0446843	genotype_variation: wild_type < doxorubicin-resistant
ILMN_3249261	LOC100132299	0.721329	0.0446961	genotype_variation: wild_type < doxorubicin-resistant
ILMN_1665280	SPCS1	0.634219	0.0447005	genotype_variation: wild_type < doxorubicin-resistant
ILMN_1745917	SCAND2	0.515212	0.0448153	genotype_variation: wild_type < doxorubicin-resistant
ILMN_3246810	ST7OT3	0.503029	0.0448325	genotype_variation: wild_type < doxorubicin-resistant
ILMN_1815405	LOC729249	0.549754	0.0448442	genotype_variation: wild_type < doxorubicin-resistant
ILMN_3294405	LOC100131165	0.598572	0.0448518	genotype_variation: wild_type < doxorubicin-resistant
ILMN_3248768	LOC100133811	0.478914	0.0449031	genotype_variation: wild_type < doxorubicin-resistant
ILMN_3238173	FAM90A7	0.438589	0.0449072	genotype_variation: wild_type < doxorubicin-resistant
ILMN_3198247	LOC388707	0.800702	0.0449181	genotype_variation: wild_type < doxorubicin-resistant
ILMN_3200678	LOC647020	0.458583	0.0449325	genotype_variation: wild_type < doxorubicin-resistant
ILMN_1793349	MOBKL1A	0.627122	0.0449341	genotype_variation: wild_type < doxorubicin-resistant
ILMN_3277559	LOC346329	0.559528	0.044954	genotype_variation: wild_type < doxorubicin-resistant
ILMN_1748927	LOC389124	0.567635	0.0449629	genotype_variation: wild_type < doxorubicin-resistant
ILMN_1790926	LOC653216	0.593787	0.0449746	genotype_variation: wild_type < doxorubicin-resistant
ILMN_1711452	UEVLD	0.469575	0.0449861	genotype_variation: wild_type < doxorubicin-resistant
ILMN_1805701	LOC647650	0.552136	0.0450452	genotype_variation: wild_type < doxorubicin-resistant
ILMN_3238694	LOC100132107	0.440905	0.0450849	genotype_variation: wild_type < doxorubicin-resistant
ILMN_3246388	MED14	0.532857	0.0451042	genotype_variation: wild_type < doxorubicin-resistant
ILMN_3178406	KLHL29	0.72285	0.0451088	genotype_variation: wild_type < doxorubicin-resistant
ILMN_2185728	SFRP4	0.472459	0.0451275	genotype_variation: wild_type < doxorubicin-resistant
ILMN_1806010	CUL9	0.510795	0.0451284	genotype_variation: wild_type < doxorubicin-resistant
ILMN_1752682	WDR78	0.619449	0.0451314	genotype_variation: wild_type < doxorubicin-resistant
ILMN_3247504	HAUS5	0.482659	0.0451475	genotype_variation: wild_type < doxorubicin-resistant
ILMN_1774733	SOCS1	0.365006	0.04516	genotype_variation: wild_type < doxorubicin-resistant
ILMN_3274646	LOC100131973	0.567272	0.045173	genotype_variation: wild_type < doxorubicin-resistant
ILMN_3202591	LOC440311	0.700688	0.0451789	genotype_variation: wild_type < doxorubicin-resistant
ILMN_3236004	LOC730644	0.568358	0.0451902	genotype_variation: wild_type < doxorubicin-resistant
ILMN_1790311	SEC23A	0.615457	0.0452023	genotype_variation: wild_type < doxorubicin-resistant
ILMN_1752978	LOC643770	0.598584	0.0452258	genotype_variation: wild_type < doxorubicin-resistant
ILMN_1673222	ZBTB10	0.459483	0.0452352	genotype_variation: wild_type < doxorubicin-resistant
ILMN_1788701	PSIP1	0.778035	0.045245	genotype_variation: wild_type < doxorubicin-resistant
ILMN_1679897	IGFL3	0.4423	0.0452516	genotype_variation: wild_type < doxorubicin-resistant
ILMN_2332440	KCNMB2	0.281434	0.0452517	genotype_variation: wild_type < doxorubicin-resistant
ILMN_1769412	RAPGEF1	0.694426	0.0452615	genotype_variation: wild_type < doxorubicin-resistant
ILMN_1658928	GNB2	0.674779	0.0452834	genotype_variation: wild_type < doxorubicin-resistant
ILMN_1744832	LOC399715	0.384344	0.0452887	genotype_variation: wild_type < doxorubicin-resistant
ILMN_3185198	ARP11	0.476315	0.0453022	genotype_variation: wild_type < doxorubicin-resistant
ILMN_1694973	DEFB127	0.39198	0.0453153	genotype_variation: wild_type < doxorubicin-resistant
ILMN_3237231	LOC731957	0.486853	0.045358	genotype_variation: wild_type < doxorubicin-resistant
ILMN_1727977	LOC647210	0.525747	0.0453668	genotype_variation: wild_type < doxorubicin-resistant
ILMN_1734254	ZNF770	0.69492	0.0454082	genotype_variation: wild_type < doxorubicin-resistant
ILMN_1716649	LOC652588	0.488572	0.0454669	genotype_variation: wild_type < doxorubicin-resistant
ILMN_1704576	TP53AIP1	0.499175	0.0454883	genotype_variation: wild_type < doxorubicin-resistant
ILMN_1695856	FAM44A	0.495659	0.0455044	genotype_variation: wild_type < doxorubicin-resistant
ILMN_3277905	LOC645313	0.550082	0.0455536	genotype_variation: wild_type < doxorubicin-resistant
ILMN_1669425	NEUROD1	0.465748	0.0455585	genotype_variation: wild_type < doxorubicin-resistant
ILMN_1798690	ADAMTSL3	0.457111	0.0455713	genotype_variation: wild_type < doxorubicin-resistant
ILMN_1755366	LOC652730	0.528705	0.0456035	genotype_variation: wild_type < doxorubicin-resistant
ILMN_2388585	GOPC	0.683467	0.0456167	genotype_variation: wild_type < doxorubicin-resistant
ILMN_1656706	LCE2D	0.545211	0.0456218	genotype_variation: wild_type < doxorubicin-resistant
ILMN_1815210	LOC646915	0.349169	0.0456313	genotype_variation: wild_type < doxorubicin-resistant
ILMN_1804988	MOAP1	0.580163	0.045646	genotype_variation: wild_type < doxorubicin-resistant
ILMN_3310421	MIR1292	0.499697	0.0456827	genotype_variation: wild_type < doxorubicin-resistant
ILMN_2411723	RPSA	0.881933	0.0457018	genotype_variation: wild_type < doxorubicin-resistant
ILMN_1730448	DEFB108B	0.579159	0.0457142	genotype_variation: wild_type < doxorubicin-resistant
ILMN_1778505	LOC642771	0.668583	0.0457146	genotype_variation: wild_type < doxorubicin-resistant
ILMN_1675520	LOC340268	0.558278	0.0457169	genotype_variation: wild_type < doxorubicin-resistant
ILMN_2295559	A3GALT2	0.587387	0.0457487	genotype_variation: wild_type < doxorubicin-resistant
ILMN_1731194	STRAP	0.801968	0.0457621	genotype_variation: wild_type < doxorubicin-resistant
ILMN_1785618	SMTN	0.317985	0.0457627	genotype_variation: wild_type < doxorubicin-resistant
ILMN_2202239	ZNF474	0.561183	0.0457754	genotype_variation: wild_type < doxorubicin-resistant
ILMN_1669901	LOC645478	0.448523	0.0457908	genotype_variation: wild_type < doxorubicin-resistant
ILMN_1669032	PPIC	0.459462	0.0458024	genotype_variation: wild_type < doxorubicin-resistant
ILMN_1803483	KIAA2013	0.656969	0.0458418	genotype_variation: wild_type < doxorubicin-resistant
ILMN_1835210	LOC728103	0.379548	0.0458476	genotype_variation: wild_type < doxorubicin-resistant
ILMN_1685798	MAGEA6	0.524124	0.0458712	genotype_variation: wild_type < doxorubicin-resistant
ILMN_2215119	SYNJ2	0.50299	0.0458804	genotype_variation: wild_type < doxorubicin-resistant
ILMN_1787526	MGC13057	0.452068	0.0458949	genotype_variation: wild_type < doxorubicin-resistant
ILMN_2404320	SNTN	0.603349	0.0459368	genotype_variation: wild_type < doxorubicin-resistant
ILMN_3240669	LOC440320	0.475838	0.0459413	genotype_variation: wild_type < doxorubicin-resistant
ILMN_3241117	LOC100133362	0.563929	0.045978	genotype_variation: wild_type < doxorubicin-resistant
ILMN_3187470	LOC100129094	0.531202	0.0460233	genotype_variation: wild_type < doxorubicin-resistant
ILMN_1735278	OR13C3	0.568578	0.0460364	genotype_variation: wild_type < doxorubicin-resistant
ILMN_1652185	IL4R	0.577505	0.0460453	genotype_variation: wild_type < doxorubicin-resistant
ILMN_1760441	MRPS5	0.743476	0.0460576	genotype_variation: wild_type < doxorubicin-resistant
ILMN_1655754	LOC402066	0.511899	0.0460806	genotype_variation: wild_type < doxorubicin-resistant
ILMN_3244244	FAM90A18	0.503775	0.0461394	genotype_variation: wild_type < doxorubicin-resistant
ILMN_1807176	TAF3	0.425223	0.0461439	genotype_variation: wild_type < doxorubicin-resistant
ILMN_1718853	UQCRC2	0.843467	0.046177	genotype_variation: wild_type < doxorubicin-resistant
ILMN_3240013	RXFP2	0.44729	0.0461887	genotype_variation: wild_type < doxorubicin-resistant
ILMN_1707973	LOC650905	0.532396	0.0461902	genotype_variation: wild_type < doxorubicin-resistant
ILMN_2175764	HSP90AB2P	0.586032	0.0461948	genotype_variation: wild_type < doxorubicin-resistant
ILMN_3203729	LOC100131112	0.378086	0.046219	genotype_variation: wild_type < doxorubicin-resistant
ILMN_2379788	HIF1A	0.83434	0.0462314	genotype_variation: wild_type < doxorubicin-resistant
ILMN_3282570	LOC391135	0.468288	0.0462316	genotype_variation: wild_type < doxorubicin-resistant
ILMN_1671297	ADAM33	0.512542	0.0462879	genotype_variation: wild_type < doxorubicin-resistant
ILMN_1672486	TCF7L2	0.498101	0.046349	genotype_variation: wild_type < doxorubicin-resistant
ILMN_2080637	ZBTB44	0.400971	0.0463661	genotype_variation: wild_type < doxorubicin-resistant
ILMN_1668065	RBED1	0.324005	0.0464108	genotype_variation: wild_type < doxorubicin-resistant
ILMN_3187379	LOC100130037	0.5945	0.0464159	genotype_variation: wild_type < doxorubicin-resistant
ILMN_3249281	HOXA11AS	0.549642	0.046422	genotype_variation: wild_type < doxorubicin-resistant
ILMN_1734234	LILRB2	0.523734	0.0464474	genotype_variation: wild_type < doxorubicin-resistant
ILMN_1688877	DIRAS3	0.478678	0.0465133	genotype_variation: wild_type < doxorubicin-resistant
ILMN_1808800	KIR2DL5A	0.540372	0.0465136	genotype_variation: wild_type < doxorubicin-resistant
ILMN_1652037	UPP2	0.521181	0.0465263	genotype_variation: wild_type < doxorubicin-resistant
ILMN_1703052	LOC642938	0.550474	0.0465553	genotype_variation: wild_type < doxorubicin-resistant
ILMN_1700202	TMEM135	0.640739	0.0465785	genotype_variation: wild_type < doxorubicin-resistant
ILMN_1814305	SAMD9	0.609134	0.0466039	genotype_variation: wild_type < doxorubicin-resistant
ILMN_1705330	LOC648863	0.436993	0.0466164	genotype_variation: wild_type < doxorubicin-resistant
ILMN_3266725	LOC100129928	0.546727	0.0466196	genotype_variation: wild_type < doxorubicin-resistant
ILMN_1679357	DEFA1B	0.559713	0.0467045	genotype_variation: wild_type < doxorubicin-resistant
ILMN_1780575	CRP	0.606977	0.0467074	genotype_variation: wild_type < doxorubicin-resistant
ILMN_1764851	TP53RK	0.659168	0.046737	genotype_variation: wild_type < doxorubicin-resistant
ILMN_1679595	GRIK5	0.372414	0.0467531	genotype_variation: wild_type < doxorubicin-resistant
ILMN_2067408	CLRN3	0.605572	0.0467722	genotype_variation: wild_type < doxorubicin-resistant
ILMN_1717012	LOC643805	0.482714	0.0467796	genotype_variation: wild_type < doxorubicin-resistant
ILMN_1764615	KIAA0692	0.565131	0.0468126	genotype_variation: wild_type < doxorubicin-resistant
ILMN_1740017	PRB1	0.393011	0.0468493	genotype_variation: wild_type < doxorubicin-resistant
ILMN_1707344	LOC647797	0.411784	0.046873	genotype_variation: wild_type < doxorubicin-resistant
ILMN_1715372	CAMKK1	0.37647	0.0468946	genotype_variation: wild_type < doxorubicin-resistant
ILMN_1683562	SNRPG	0.675903	0.0469545	genotype_variation: wild_type < doxorubicin-resistant
ILMN_3234837	PKDCC	0.536025	0.0469722	genotype_variation: wild_type < doxorubicin-resistant
ILMN_3177250	LOC100129448	0.563259	0.0469759	genotype_variation: wild_type < doxorubicin-resistant
ILMN_3262439	FLJ46552	0.575751	0.0469917	genotype_variation: wild_type < doxorubicin-resistant
ILMN_1676899	YEATS2	0.646568	0.0470375	genotype_variation: wild_type < doxorubicin-resistant
ILMN_3266764	LOC100130494	0.516615	0.047038	genotype_variation: wild_type < doxorubicin-resistant
ILMN_1745318	CREM	0.470391	0.0470385	genotype_variation: wild_type < doxorubicin-resistant
ILMN_3235046	LOC100132354	0.34154	0.0470956	genotype_variation: wild_type < doxorubicin-resistant
ILMN_1739681	LOC646762	0.460267	0.047104	genotype_variation: wild_type < doxorubicin-resistant
ILMN_1697802	LOC654244	0.698285	0.0471635	genotype_variation: wild_type < doxorubicin-resistant
ILMN_2231298	SERHL2	0.577659	0.0471946	genotype_variation: wild_type < doxorubicin-resistant
ILMN_1675221	DGKZ	0.573026	0.047197	genotype_variation: wild_type < doxorubicin-resistant
ILMN_3245310	CCDC94	0.42641	0.0472075	genotype_variation: wild_type < doxorubicin-resistant
ILMN_1689899	MTERFD2	0.450351	0.0472137	genotype_variation: wild_type < doxorubicin-resistant
ILMN_1668570	LOC649477	0.5175	0.0472175	genotype_variation: wild_type < doxorubicin-resistant
ILMN_1745713	C9ORF96	0.416217	0.0473356	genotype_variation: wild_type < doxorubicin-resistant
ILMN_3269351	LOC100129101	0.446698	0.0473624	genotype_variation: wild_type < doxorubicin-resistant
ILMN_3292168	LOC646057	0.590327	0.0473625	genotype_variation: wild_type < doxorubicin-resistant
ILMN_1702419	SLC35D3	0.310646	0.0473973	genotype_variation: wild_type < doxorubicin-resistant
ILMN_2367818	CD40	0.482502	0.0474153	genotype_variation: wild_type < doxorubicin-resistant
ILMN_1666522	LOC730077	0.580918	0.0474383	genotype_variation: wild_type < doxorubicin-resistant
ILMN_1732860	FLJ26850	0.641245	0.0474683	genotype_variation: wild_type < doxorubicin-resistant
ILMN_1675015	MAGEB5	0.605308	0.0474989	genotype_variation: wild_type < doxorubicin-resistant
ILMN_1659024	TMCC2	0.505798	0.0475572	genotype_variation: wild_type < doxorubicin-resistant
ILMN_1764697	LOC441294	0.439885	0.0475779	genotype_variation: wild_type < doxorubicin-resistant
ILMN_1709583	LOC644019	0.39865	0.0475963	genotype_variation: wild_type < doxorubicin-resistant
ILMN_1655860	LOC651506	0.49033	0.0476117	genotype_variation: wild_type < doxorubicin-resistant
ILMN_1797974	AIG1	0.538295	0.0476145	genotype_variation: wild_type < doxorubicin-resistant
ILMN_1893764	LOC732172	0.411087	0.0476261	genotype_variation: wild_type < doxorubicin-resistant
ILMN_1708427	KPNA3	0.748062	0.0476475	genotype_variation: wild_type < doxorubicin-resistant
ILMN_1790099	LOC652437	0.43186	0.0476948	genotype_variation: wild_type < doxorubicin-resistant
ILMN_3289307	LOC644451	0.303309	0.0476962	genotype_variation: wild_type < doxorubicin-resistant
ILMN_2123217	TNFAIP6	0.534943	0.0477084	genotype_variation: wild_type < doxorubicin-resistant
ILMN_3212016	LOC100133304	0.504571	0.0477643	genotype_variation: wild_type < doxorubicin-resistant
ILMN_1811048	GPR107	0.463895	0.0478021	genotype_variation: wild_type < doxorubicin-resistant
ILMN_1696870	TGFBRAP1	0.313221	0.0478263	genotype_variation: wild_type < doxorubicin-resistant
ILMN_1769104	ZCCHC10	0.344202	0.0478387	genotype_variation: wild_type < doxorubicin-resistant
ILMN_1684155	FLJ23584	0.0873184	0.0479066	genotype_variation: wild_type < doxorubicin-resistant
ILMN_1738429	LOC644732	0.486535	0.0479561	genotype_variation: wild_type < doxorubicin-resistant
ILMN_1749083	FAM27L	0.426245	0.0480001	genotype_variation: wild_type < doxorubicin-resistant
ILMN_1694041	PDCL	0.435587	0.0480584	genotype_variation: wild_type < doxorubicin-resistant
ILMN_3305361	LOC730038	0.601775	0.0480716	genotype_variation: wild_type < doxorubicin-resistant
ILMN_1666885	ATRX	0.373796	0.048087	genotype_variation: wild_type < doxorubicin-resistant
ILMN_1712506	DPP6	0.587974	0.0480887	genotype_variation: wild_type < doxorubicin-resistant
ILMN_1761301	LOC643373	0.313111	0.0480889	genotype_variation: wild_type < doxorubicin-resistant
ILMN_1746871	TNRC6C	0.175985	0.0481189	genotype_variation: wild_type < doxorubicin-resistant
ILMN_1778456	LOC648987	0.559893	0.048134	genotype_variation: wild_type < doxorubicin-resistant
ILMN_1675916	LOC199897	0.57483	0.0481657	genotype_variation: wild_type < doxorubicin-resistant
ILMN_3242164	SNORD59B	0.449743	0.0481907	genotype_variation: wild_type < doxorubicin-resistant
ILMN_1766560	ANKHD1-EIF4EBP3	0.468819	0.0482036	genotype_variation: wild_type < doxorubicin-resistant
ILMN_1667266	LOC648548	0.522742	0.0482053	genotype_variation: wild_type < doxorubicin-resistant
ILMN_1674032	ABCD3	0.603889	0.0482167	genotype_variation: wild_type < doxorubicin-resistant
ILMN_1717967	PCDHGA1	0.468973	0.0482244	genotype_variation: wild_type < doxorubicin-resistant
ILMN_3309549	MIR206	0.641129	0.0482462	genotype_variation: wild_type < doxorubicin-resistant
ILMN_2105549	TMEM220	0.325535	0.0482528	genotype_variation: wild_type < doxorubicin-resistant
ILMN_1732554	ZNF346	0.46898	0.0482641	genotype_variation: wild_type < doxorubicin-resistant
ILMN_2199022	SAP30BP	0.439721	0.0482798	genotype_variation: wild_type < doxorubicin-resistant
ILMN_3305508	LOC728779	0.530919	0.0482833	genotype_variation: wild_type < doxorubicin-resistant
ILMN_1677511	PTGS2	0.495754	0.04829	genotype_variation: wild_type < doxorubicin-resistant
ILMN_1698369	LOC728127	0.405802	0.0482954	genotype_variation: wild_type < doxorubicin-resistant
ILMN_1721284	LOC652798	0.608148	0.0482965	genotype_variation: wild_type < doxorubicin-resistant
ILMN_1722788	C1ORF49	0.480594	0.0483412	genotype_variation: wild_type < doxorubicin-resistant
ILMN_3236220	LPAR2	0.345481	0.0483528	genotype_variation: wild_type < doxorubicin-resistant
ILMN_1771799	ZNF708	0.449101	0.0483542	genotype_variation: wild_type < doxorubicin-resistant
ILMN_2147863	QSER1	0.410324	0.0483601	genotype_variation: wild_type < doxorubicin-resistant
ILMN_1732775	LOC646082	0.529354	0.0483759	genotype_variation: wild_type < doxorubicin-resistant
ILMN_2184884	FAM154B	0.456323	0.0483863	genotype_variation: wild_type < doxorubicin-resistant
ILMN_1654331	HOXB4	0.452625	0.0484042	genotype_variation: wild_type < doxorubicin-resistant
ILMN_2176955	CUL5	0.641573	0.0484095	genotype_variation: wild_type < doxorubicin-resistant
ILMN_1755111	C6ORF199	0.529496	0.0484222	genotype_variation: wild_type < doxorubicin-resistant
ILMN_1794666	TSSK1B	0.531523	0.0484284	genotype_variation: wild_type < doxorubicin-resistant
ILMN_1775293	LOC642954	0.184622	0.0484478	genotype_variation: wild_type < doxorubicin-resistant
ILMN_1674785	COL2A1	0.571586	0.0484499	genotype_variation: wild_type < doxorubicin-resistant
ILMN_1702171	LPCAT1	0.770735	0.0484741	genotype_variation: wild_type < doxorubicin-resistant
ILMN_1659975	C1ORF216	0.31675	0.0485086	genotype_variation: wild_type < doxorubicin-resistant
ILMN_2376416	UBXN11	0.299454	0.048528	genotype_variation: wild_type < doxorubicin-resistant
ILMN_1798038	LOC644093	0.474629	0.0485417	genotype_variation: wild_type < doxorubicin-resistant
ILMN_1688479	LRRC42	0.604223	0.0485936	genotype_variation: wild_type < doxorubicin-resistant
ILMN_1700159	NIPSNAP3A	0.516398	0.0486485	genotype_variation: wild_type < doxorubicin-resistant
ILMN_1745368	TMEM50A	0.316069	0.0486643	genotype_variation: wild_type < doxorubicin-resistant
ILMN_2301083	UBE2C	0.726531	0.0486654	genotype_variation: wild_type < doxorubicin-resistant
ILMN_1690021	LOC652492	0.47943	0.0486792	genotype_variation: wild_type < doxorubicin-resistant
ILMN_1738773	HRC	0.428141	0.0487137	genotype_variation: wild_type < doxorubicin-resistant
ILMN_1688423	FCER1A	0.569544	0.048727	genotype_variation: wild_type < doxorubicin-resistant
ILMN_2327186	KIF9	0.605358	0.0487346	genotype_variation: wild_type < doxorubicin-resistant
ILMN_3256004	LOC100130003	0.763731	0.0487418	genotype_variation: wild_type < doxorubicin-resistant
ILMN_2323816	TTLL8	0.490171	0.0488771	genotype_variation: wild_type < doxorubicin-resistant
ILMN_1813131	LOC643431	0.44735	0.0488776	genotype_variation: wild_type < doxorubicin-resistant
ILMN_2060449	MAGEB6	0.473194	0.0489089	genotype_variation: wild_type < doxorubicin-resistant
ILMN_3249620	LOC220930	0.358617	0.0489344	genotype_variation: wild_type < doxorubicin-resistant
ILMN_2185984	SASH1	0.269867	0.0489356	genotype_variation: wild_type < doxorubicin-resistant
ILMN_3308961	MIR1974	0.868681	0.0489539	genotype_variation: wild_type < doxorubicin-resistant
ILMN_1701007	PON3	0.419307	0.0489627	genotype_variation: wild_type < doxorubicin-resistant
ILMN_1727135	FIBCD1	0.321535	0.0489646	genotype_variation: wild_type < doxorubicin-resistant
ILMN_1668657	FLJ38973	0.463872	0.048991	genotype_variation: wild_type < doxorubicin-resistant
ILMN_2222337	PRAMEF16	0.469444	0.0490191	genotype_variation: wild_type < doxorubicin-resistant
ILMN_3244348	SNORA18	0.678594	0.0490255	genotype_variation: wild_type < doxorubicin-resistant
ILMN_1675560	LOC645843	0.526123	0.0490331	genotype_variation: wild_type < doxorubicin-resistant
ILMN_3310760	MIR519A2	0.531077	0.0490343	genotype_variation: wild_type < doxorubicin-resistant
ILMN_3236437	GDEP	0.301379	0.0490471	genotype_variation: wild_type < doxorubicin-resistant
ILMN_1737005	C19ORF61	0.230649	0.0490601	genotype_variation: wild_type < doxorubicin-resistant
ILMN_1681203	TWF1	0.430561	0.0490691	genotype_variation: wild_type < doxorubicin-resistant
ILMN_1716601	LOC441032	0.432328	0.0490815	genotype_variation: wild_type < doxorubicin-resistant
ILMN_1724931	NHEDC1	0.430624	0.0491142	genotype_variation: wild_type < doxorubicin-resistant
ILMN_1674837	LOC642864	0.282942	0.0491222	genotype_variation: wild_type < doxorubicin-resistant
ILMN_1740749	RPL7A	0.855401	0.0491368	genotype_variation: wild_type < doxorubicin-resistant
ILMN_1753295	LOC652349	0.50106	0.049155	genotype_variation: wild_type < doxorubicin-resistant
ILMN_1692340	ZNF662	0.583694	0.0491634	genotype_variation: wild_type < doxorubicin-resistant
ILMN_1779423	MRPS14	0.528726	0.0492096	genotype_variation: wild_type < doxorubicin-resistant
ILMN_1715639	LOC645626	0.611925	0.0492109	genotype_variation: wild_type < doxorubicin-resistant
ILMN_3238369	JHDM1D	0.374458	0.0492231	genotype_variation: wild_type < doxorubicin-resistant
ILMN_2098297	FLJ10324	0.38744	0.0492241	genotype_variation: wild_type < doxorubicin-resistant
ILMN_1715684	LAMB3	0.461525	0.0492444	genotype_variation: wild_type < doxorubicin-resistant
ILMN_3247700	LOC728388	0.38718	0.0492563	genotype_variation: wild_type < doxorubicin-resistant
ILMN_1681728	LOC643505	0.355528	0.0492713	genotype_variation: wild_type < doxorubicin-resistant
ILMN_1750368	LOC642946	0.564563	0.0492957	genotype_variation: wild_type < doxorubicin-resistant
ILMN_1776527	LOC644122	0.416238	0.0493149	genotype_variation: wild_type < doxorubicin-resistant
ILMN_3238028	SNORD58B	0.31965	0.0493504	genotype_variation: wild_type < doxorubicin-resistant
ILMN_1782761	ARHGAP20	0.519895	0.0493883	genotype_variation: wild_type < doxorubicin-resistant
ILMN_1793559	C6ORF204	0.467839	0.0494094	genotype_variation: wild_type < doxorubicin-resistant
ILMN_1693225	LOC646897	0.36406	0.0494103	genotype_variation: wild_type < doxorubicin-resistant
ILMN_1696029	FLJ36031	0.406858	0.049456	genotype_variation: wild_type < doxorubicin-resistant
ILMN_2044572	TBC1D20	0.229334	0.0494646	genotype_variation: wild_type < doxorubicin-resistant
ILMN_1718376	LOC647819	0.512584	0.0494753	genotype_variation: wild_type < doxorubicin-resistant
ILMN_2287157	DST	0.4683	0.0494998	genotype_variation: wild_type < doxorubicin-resistant
ILMN_1747251	LTB4R	0.405176	0.049524	genotype_variation: wild_type < doxorubicin-resistant
ILMN_1686097	TOP2A	0.669977	0.049534	genotype_variation: wild_type < doxorubicin-resistant
ILMN_3293681	LOC390940	0.345344	0.0495355	genotype_variation: wild_type < doxorubicin-resistant
ILMN_2246154	SCAND3	0.442344	0.0495775	genotype_variation: wild_type < doxorubicin-resistant
ILMN_1705999	LOC645835	0.480038	0.0495831	genotype_variation: wild_type < doxorubicin-resistant
ILMN_3236704	LOC100133420	0.516095	0.0496122	genotype_variation: wild_type < doxorubicin-resistant
ILMN_1688113	LOC645974	0.595131	0.0496181	genotype_variation: wild_type < doxorubicin-resistant
ILMN_3270676	LOC100129139	0.202855	0.0496331	genotype_variation: wild_type < doxorubicin-resistant
ILMN_1687442	TNIK	0.369917	0.0496505	genotype_variation: wild_type < doxorubicin-resistant
ILMN_1684549	RNPC2	0.366523	0.0496973	genotype_variation: wild_type < doxorubicin-resistant
ILMN_1693891	MOGAT2	0.446944	0.0497414	genotype_variation: wild_type < doxorubicin-resistant
ILMN_1733421	PRKCQ	0.449965	0.0497416	genotype_variation: wild_type < doxorubicin-resistant
ILMN_3236391	LOC100132472	0.290758	0.0497574	genotype_variation: wild_type < doxorubicin-resistant
ILMN_3240495	LOC100134272	0.518722	0.049779	genotype_variation: wild_type < doxorubicin-resistant
ILMN_1730572	HNRPDL	0.723593	0.049815	genotype_variation: wild_type < doxorubicin-resistant
ILMN_1679767	FLJ45983	0.509807	0.049824	genotype_variation: wild_type < doxorubicin-resistant
ILMN_3258356	LOC100128888	0.216577	0.0498315	genotype_variation: wild_type < doxorubicin-resistant
ILMN_3306336	LOC728348	0.550841	0.0498345	genotype_variation: wild_type < doxorubicin-resistant
ILMN_1726288	TMEM106B	0.645524	0.0498515	genotype_variation: wild_type < doxorubicin-resistant
ILMN_1793476	PRKCDBP	0.409331	0.0498523	genotype_variation: wild_type < doxorubicin-resistant
ILMN_1773059	GPR124	0.395233	0.0498895	genotype_variation: wild_type < doxorubicin-resistant
ILMN_1724162	ARX	0.566459	0.0499167	genotype_variation: wild_type < doxorubicin-resistant
ILMN_1702696	AFAR3	0.493704	0.0499295	genotype_variation: wild_type < doxorubicin-resistant
ILMN_1663759	LOC653701	0.507885	0.0499356	genotype_variation: wild_type < doxorubicin-resistant
ILMN_1784783	NME5	0.4875	0.049942	genotype_variation: wild_type < doxorubicin-resistant
ILMN_1654771	LOC647958	0.441358	0.0499505	genotype_variation: wild_type < doxorubicin-resistant
ILMN_1758281	CALCRL	0.602218	0.0499544	genotype_variation: wild_type < doxorubicin-resistant
ILMN_1662862	LOC644556	0.525478	0.0499692	genotype_variation: wild_type < doxorubicin-resistant
ILMN_3262849	LOC100128510	0.796001	0.0500014	genotype_variation: wild_type < doxorubicin-resistant
ILMN_1785661	FAM108B1	0.795489	0.0500101	genotype_variation: wild_type < doxorubicin-resistant
ILMN_1675770	SEC14L3	0.570235	0.0500295	genotype_variation: wild_type < doxorubicin-resistant
ILMN_1674337	FKBP2	0.808217	0.0500737	genotype_variation: wild_type < doxorubicin-resistant
ILMN_2058337	ROCK2	0.794086	0.0500821	genotype_variation: wild_type < doxorubicin-resistant
ILMN_1791119	NDUFA10	0.749489	0.0501763	genotype_variation: wild_type < doxorubicin-resistant
ILMN_1782243	LOC643248	0.563767	0.0501939	genotype_variation: wild_type < doxorubicin-resistant
ILMN_1668546	STK31	0.498714	0.0501987	genotype_variation: wild_type < doxorubicin-resistant
ILMN_1669543	LOC642950	0.476806	0.0502007	genotype_variation: wild_type < doxorubicin-resistant
ILMN_3286875	LOC390834	0.392221	0.0502484	genotype_variation: wild_type < doxorubicin-resistant
ILMN_3301065	LOC728590	0.863171	0.0502854	genotype_variation: wild_type < doxorubicin-resistant
ILMN_1912160	LOC729558	0.547696	0.0502888	genotype_variation: wild_type < doxorubicin-resistant
ILMN_1734897	SLC4A4	0.54492	0.050299	genotype_variation: wild_type < doxorubicin-resistant
ILMN_1803073	DNAJC12	0.667823	0.0503036	genotype_variation: wild_type < doxorubicin-resistant
ILMN_1685173	LOC650638	0.421321	0.0503267	genotype_variation: wild_type < doxorubicin-resistant
ILMN_3201643	LOC100133019	0.492749	0.0503944	genotype_variation: wild_type < doxorubicin-resistant
ILMN_1694339	TMEM89	0.4252	0.0504094	genotype_variation: wild_type < doxorubicin-resistant
ILMN_1759861	LOC646653	0.523759	0.0504424	genotype_variation: wild_type < doxorubicin-resistant
ILMN_3241853	RRP7B	0.868613	0.0504833	genotype_variation: wild_type < doxorubicin-resistant
ILMN_1799024	VAC14	0.333207	0.0505091	genotype_variation: wild_type < doxorubicin-resistant
ILMN_1669070	MIPEP	0.534402	0.050548	genotype_variation: wild_type < doxorubicin-resistant
ILMN_1786353	CNGA1	0.512046	0.0506432	genotype_variation: wild_type < doxorubicin-resistant
ILMN_3268535	C15ORF34	0.436713	0.0506579	genotype_variation: wild_type < doxorubicin-resistant
ILMN_3253598	GAFA3	0.423642	0.0506954	genotype_variation: wild_type < doxorubicin-resistant
ILMN_2226691	C7ORF61	0.428744	0.050762	genotype_variation: wild_type < doxorubicin-resistant
ILMN_1727996	BAG4	0.346754	0.0507668	genotype_variation: wild_type < doxorubicin-resistant
ILMN_1748675	TMPRSS11B	0.369826	0.0508069	genotype_variation: wild_type < doxorubicin-resistant
ILMN_1750563	CERCAM	0.443669	0.050813	genotype_variation: wild_type < doxorubicin-resistant
ILMN_3245738	LOC100131707	0.476666	0.0508175	genotype_variation: wild_type < doxorubicin-resistant
ILMN_3309011	MIR498	0.439438	0.0508954	genotype_variation: wild_type < doxorubicin-resistant
ILMN_2152422	MCART6	0.469123	0.0509133	genotype_variation: wild_type < doxorubicin-resistant
ILMN_3276933	LOC100131988	0.474781	0.0509349	genotype_variation: wild_type < doxorubicin-resistant
ILMN_3309824	MIR452	0.428418	0.0509682	genotype_variation: wild_type < doxorubicin-resistant
ILMN_3244646	RNU1G2	0.811326	0.0510227	genotype_variation: wild_type < doxorubicin-resistant
ILMN_1717334	VAV1	0.452279	0.0510258	genotype_variation: wild_type < doxorubicin-resistant
ILMN_1725947	LOC647123	0.557211	0.0510281	genotype_variation: wild_type < doxorubicin-resistant
ILMN_3237353	LOC727748	0.428705	0.0510523	genotype_variation: wild_type < doxorubicin-resistant
ILMN_1784269	AASDH	0.251344	0.051068	genotype_variation: wild_type < doxorubicin-resistant
ILMN_3201115	LOC440043	0.812727	0.0511281	genotype_variation: wild_type < doxorubicin-resistant
ILMN_1743078	LOC643031	0.776713	0.0511414	genotype_variation: wild_type < doxorubicin-resistant
ILMN_3256970	LOC100130370	0.436117	0.0511426	genotype_variation: wild_type < doxorubicin-resistant
ILMN_1763955	LOC653119	0.511419	0.0511825	genotype_variation: wild_type < doxorubicin-resistant
ILMN_1758087	TAOK1	0.312268	0.0512149	genotype_variation: wild_type < doxorubicin-resistant
ILMN_1787548	HSPG2	0.553865	0.0512249	genotype_variation: wild_type < doxorubicin-resistant
ILMN_2248863	ZBTB38	0.190992	0.05123	genotype_variation: wild_type < doxorubicin-resistant
ILMN_1679728	WDR87	0.343434	0.0512351	genotype_variation: wild_type < doxorubicin-resistant
ILMN_2079098	C9ORF80	0.852719	0.0512771	genotype_variation: wild_type < doxorubicin-resistant
ILMN_1684746	IPO11	0.662144	0.0513092	genotype_variation: wild_type < doxorubicin-resistant
ILMN_1656886	LIN37	0.386953	0.0513188	genotype_variation: wild_type < doxorubicin-resistant
ILMN_1678215	RHOJ	0.392635	0.0513652	genotype_variation: wild_type < doxorubicin-resistant
ILMN_1658110	C18ORF19	0.210161	0.0513666	genotype_variation: wild_type < doxorubicin-resistant
ILMN_1682857	NDUFAF2	0.760931	0.0513741	genotype_variation: wild_type < doxorubicin-resistant
ILMN_3176832	LOC100128883	0.43341	0.0513764	genotype_variation: wild_type < doxorubicin-resistant
ILMN_1757718	LOC651373	0.53203	0.0513807	genotype_variation: wild_type < doxorubicin-resistant
ILMN_1782795	SMPD4	0.167097	0.0514125	genotype_variation: wild_type < doxorubicin-resistant
ILMN_1772631	EPX	0.592283	0.0514188	genotype_variation: wild_type < doxorubicin-resistant
ILMN_3241304	LOC100133998	0.414833	0.0514233	genotype_variation: wild_type < doxorubicin-resistant
ILMN_3215374	LOC257396	0.313007	0.0514317	genotype_variation: wild_type < doxorubicin-resistant
ILMN_2321485	PPP1R8	0.55013	0.0514367	genotype_variation: wild_type < doxorubicin-resistant
ILMN_3243065	FRG2C	0.406394	0.0514449	genotype_variation: wild_type < doxorubicin-resistant
ILMN_1651902	RASL11A	0.276647	0.0514664	genotype_variation: wild_type < doxorubicin-resistant
ILMN_2138765	PLIN2	0.585476	0.0514721	genotype_variation: wild_type < doxorubicin-resistant
ILMN_2044927	RNF5	0.52391	0.0514865	genotype_variation: wild_type < doxorubicin-resistant
ILMN_1688602	ATXN7	0.495149	0.0515433	genotype_variation: wild_type < doxorubicin-resistant
ILMN_1660104	LOC650188	0.388193	0.0515491	genotype_variation: wild_type < doxorubicin-resistant
ILMN_1714782	OPRK1	0.501902	0.0515564	genotype_variation: wild_type < doxorubicin-resistant
ILMN_1662681	AMBRA1	0.350949	0.0515609	genotype_variation: wild_type < doxorubicin-resistant
ILMN_1656992	NLRP10	0.498071	0.0515613	genotype_variation: wild_type < doxorubicin-resistant
ILMN_1785158	HERPUD2	0.28741	0.0515839	genotype_variation: wild_type < doxorubicin-resistant
ILMN_3176840	LOC100128265	0.493798	0.0515884	genotype_variation: wild_type < doxorubicin-resistant
ILMN_3296124	LOC284412	0.50138	0.0516088	genotype_variation: wild_type < doxorubicin-resistant
ILMN_1680403	SSR4	0.754083	0.0516397	genotype_variation: wild_type < doxorubicin-resistant
ILMN_1781149	INMT	0.530878	0.0516587	genotype_variation: wild_type < doxorubicin-resistant
ILMN_2211739	SLC15A2	0.549407	0.0516636	genotype_variation: wild_type < doxorubicin-resistant
ILMN_1715396	SNORD56B	0.171695	0.0517087	genotype_variation: wild_type < doxorubicin-resistant
ILMN_1810857	S100A5	0.413617	0.0517382	genotype_variation: wild_type < doxorubicin-resistant
ILMN_3239969	LOC100133795	0.308364	0.0517784	genotype_variation: wild_type < doxorubicin-resistant
ILMN_1669012	LOC643302	0.47641	0.051807	genotype_variation: wild_type < doxorubicin-resistant
ILMN_1693771	ASPH	0.0901089	0.0518245	genotype_variation: wild_type < doxorubicin-resistant
ILMN_1766103	KCNK18	0.381436	0.051852	genotype_variation: wild_type < doxorubicin-resistant
ILMN_1723381	TSSK4	0.332681	0.0518642	genotype_variation: wild_type < doxorubicin-resistant
ILMN_3306632	LOC729209	0.542629	0.0518724	genotype_variation: wild_type < doxorubicin-resistant
ILMN_3249095	C22ORF24	0.473323	0.0518795	genotype_variation: wild_type < doxorubicin-resistant
ILMN_1697761	C3ORF67	0.417171	0.0518929	genotype_variation: wild_type < doxorubicin-resistant
ILMN_1780680	LOC652197	0.467795	0.0519364	genotype_variation: wild_type < doxorubicin-resistant
ILMN_3248896	LOC729135	0.383201	0.0519472	genotype_variation: wild_type < doxorubicin-resistant
ILMN_1772660	ANKRD53	0.441269	0.0519618	genotype_variation: wild_type < doxorubicin-resistant
ILMN_1764369	LOC652342	0.560139	0.0519675	genotype_variation: wild_type < doxorubicin-resistant
ILMN_1656378	NMT2	0.388299	0.0519712	genotype_variation: wild_type < doxorubicin-resistant
ILMN_1665923	THEM5	0.5202	0.0519725	genotype_variation: wild_type < doxorubicin-resistant
ILMN_3184048	FAM115C	0.409222	0.0519987	genotype_variation: wild_type < doxorubicin-resistant
ILMN_1759613	PNMA6A	0.311947	0.0520009	genotype_variation: wild_type < doxorubicin-resistant
ILMN_1784532	COL22A1	0.52587	0.0520092	genotype_variation: wild_type < doxorubicin-resistant
ILMN_3246255	LOC100133516	0.785211	0.0520766	genotype_variation: wild_type < doxorubicin-resistant
ILMN_1675130	NFIC	0.273956	0.0520898	genotype_variation: wild_type < doxorubicin-resistant
ILMN_3200362	LOC727908	0.423588	0.0521355	genotype_variation: wild_type < doxorubicin-resistant
ILMN_1708345	DNTTIP2	0.211204	0.0521607	genotype_variation: wild_type < doxorubicin-resistant
ILMN_1666121	FKBP9	0.302214	0.0521811	genotype_variation: wild_type < doxorubicin-resistant
ILMN_3270760	LOC100128364	0.366681	0.0522138	genotype_variation: wild_type < doxorubicin-resistant
ILMN_1796138	BMX	0.462373	0.0522309	genotype_variation: wild_type < doxorubicin-resistant
ILMN_1727833	KIF19	0.474879	0.0522557	genotype_variation: wild_type < doxorubicin-resistant
ILMN_2195703	PPARGC1B	0.383059	0.0522626	genotype_variation: wild_type < doxorubicin-resistant
ILMN_1693338	CYP1B1	0.495787	0.0522661	genotype_variation: wild_type < doxorubicin-resistant
ILMN_1698252	FANCB	0.356587	0.0522774	genotype_variation: wild_type < doxorubicin-resistant
ILMN_1741059	SCN1A	0.51689	0.0522811	genotype_variation: wild_type < doxorubicin-resistant
ILMN_2131381	PDE3B	0.430679	0.0522936	genotype_variation: wild_type < doxorubicin-resistant
ILMN_1759952	PSMA5	0.674409	0.0523234	genotype_variation: wild_type < doxorubicin-resistant
ILMN_3237662	LOC100132336	0.422368	0.0523322	genotype_variation: wild_type < doxorubicin-resistant
ILMN_1706920	LOC649991	0.459192	0.0523348	genotype_variation: wild_type < doxorubicin-resistant
ILMN_3297099	LOC729191	0.387827	0.0523366	genotype_variation: wild_type < doxorubicin-resistant
ILMN_1803312	DIMT1L	0.630764	0.0523622	genotype_variation: wild_type < doxorubicin-resistant
ILMN_3309929	MIR668	0.423684	0.0523707	genotype_variation: wild_type < doxorubicin-resistant
ILMN_3245586	LOC100132506	0.602782	0.0523708	genotype_variation: wild_type < doxorubicin-resistant
ILMN_3192645	KRT18P42	0.408346	0.0523828	genotype_variation: wild_type < doxorubicin-resistant
ILMN_1664235	BCL2L14	0.369312	0.052383	genotype_variation: wild_type < doxorubicin-resistant
ILMN_1665331	AMT	0.388097	0.052427	genotype_variation: wild_type < doxorubicin-resistant
ILMN_1790008	CYP2U1	0.566953	0.0524359	genotype_variation: wild_type < doxorubicin-resistant
ILMN_1745567	SMA3	0.460913	0.0524521	genotype_variation: wild_type < doxorubicin-resistant
ILMN_1656910	TRIM6	0.485311	0.0524979	genotype_variation: wild_type < doxorubicin-resistant
ILMN_1738648	LOC729008	0.463467	0.0524986	genotype_variation: wild_type < doxorubicin-resistant
ILMN_3308188	MIR1976	0.537418	0.0525143	genotype_variation: wild_type < doxorubicin-resistant
ILMN_1674282	PPARD	0.265031	0.05253	genotype_variation: wild_type < doxorubicin-resistant
ILMN_1732000	FLJ42875	0.475553	0.0525411	genotype_variation: wild_type < doxorubicin-resistant
ILMN_1673566	ADAMTS1	0.657376	0.0525465	genotype_variation: wild_type < doxorubicin-resistant
ILMN_1681109	LOC652148	0.560416	0.0525569	genotype_variation: wild_type < doxorubicin-resistant
ILMN_1657662	EXOD1	0.176411	0.0525682	genotype_variation: wild_type < doxorubicin-resistant
ILMN_2352881	NR6A1	0.397392	0.0525905	genotype_variation: wild_type < doxorubicin-resistant
ILMN_2153280	KIAA0090	0.383091	0.0526376	genotype_variation: wild_type < doxorubicin-resistant
ILMN_1813243	ANAPC2	0.328187	0.0526512	genotype_variation: wild_type < doxorubicin-resistant
ILMN_1737297	LOC642377	0.309254	0.0526651	genotype_variation: wild_type < doxorubicin-resistant
ILMN_1767747	HDAC2	0.76301	0.0526673	genotype_variation: wild_type < doxorubicin-resistant
ILMN_3253787	LOC100128274	0.407324	0.0526894	genotype_variation: wild_type < doxorubicin-resistant
ILMN_3297679	LOC730535	0.470947	0.0527104	genotype_variation: wild_type < doxorubicin-resistant
ILMN_1685323	LOC646243	0.357149	0.0527259	genotype_variation: wild_type < doxorubicin-resistant
ILMN_3288273	LOC650561	0.39678	0.0527746	genotype_variation: wild_type < doxorubicin-resistant
ILMN_3275771	LOC642567	0.361378	0.0528002	genotype_variation: wild_type < doxorubicin-resistant
ILMN_1737076	HHLA2	0.42966	0.052801	genotype_variation: wild_type < doxorubicin-resistant
ILMN_1657332	CCDC85B	0.721438	0.0528059	genotype_variation: wild_type < doxorubicin-resistant
ILMN_1778611	GBAS	0.744586	0.0528094	genotype_variation: wild_type < doxorubicin-resistant
ILMN_1686291	DIO1	0.277677	0.0528122	genotype_variation: wild_type < doxorubicin-resistant
ILMN_1723962	LXN	0.279262	0.0528616	genotype_variation: wild_type < doxorubicin-resistant
ILMN_1727567	OLIG2	0.301029	0.0528622	genotype_variation: wild_type < doxorubicin-resistant
ILMN_1654634	LOC652278	0.504452	0.0528706	genotype_variation: wild_type < doxorubicin-resistant
ILMN_2123415	BMP8B	0.451614	0.0529018	genotype_variation: wild_type < doxorubicin-resistant
ILMN_1784905	C18ORF58	0.384809	0.0529552	genotype_variation: wild_type < doxorubicin-resistant
ILMN_1806692	HEXB	0.619753	0.052973	genotype_variation: wild_type < doxorubicin-resistant
ILMN_2053103	SLC40A1	0.351624	0.0530001	genotype_variation: wild_type < doxorubicin-resistant
ILMN_1761478	LOC648133	0.447066	0.0530391	genotype_variation: wild_type < doxorubicin-resistant
ILMN_1719209	FLJ31222	0.498604	0.0530446	genotype_variation: wild_type < doxorubicin-resistant
ILMN_3243370	LOC100133293	0.455495	0.0530878	genotype_variation: wild_type < doxorubicin-resistant
ILMN_1664648	LOC651007	0.437481	0.0530923	genotype_variation: wild_type < doxorubicin-resistant
ILMN_1781691	TRAK2	0.643099	0.0530986	genotype_variation: wild_type < doxorubicin-resistant
ILMN_1701468	HGFAC	0.56432	0.0531081	genotype_variation: wild_type < doxorubicin-resistant
ILMN_1768804	LOC644014	0.533845	0.0531215	genotype_variation: wild_type < doxorubicin-resistant
ILMN_1689160	DPEP2	0.491055	0.0531414	genotype_variation: wild_type < doxorubicin-resistant
ILMN_1775073	ZNF273	0.393597	0.0531499	genotype_variation: wild_type < doxorubicin-resistant
ILMN_1763604	CACNB1	0.288095	0.0531522	genotype_variation: wild_type < doxorubicin-resistant
ILMN_1658858	SP140L	0.39295	0.0532348	genotype_variation: wild_type < doxorubicin-resistant
ILMN_3246728	C13ORF36	0.30853	0.0532431	genotype_variation: wild_type < doxorubicin-resistant
ILMN_1675979	RBMS3	0.429167	0.0532641	genotype_variation: wild_type < doxorubicin-resistant
ILMN_1665559	CDK2	0.618375	0.0532813	genotype_variation: wild_type < doxorubicin-resistant
ILMN_1763769	LOC644065	0.483568	0.0533049	genotype_variation: wild_type < doxorubicin-resistant
ILMN_1773082	CYP21A2	0.498321	0.0533102	genotype_variation: wild_type < doxorubicin-resistant
ILMN_3284177	LOC100132425	0.738101	0.0533404	genotype_variation: wild_type < doxorubicin-resistant
ILMN_1788387	UGCGL2	0.424141	0.0533897	genotype_variation: wild_type < doxorubicin-resistant
ILMN_2352921	BPGM	0.492943	0.0534096	genotype_variation: wild_type < doxorubicin-resistant
ILMN_3204997	LOC441167	0.478624	0.053417	genotype_variation: wild_type < doxorubicin-resistant
ILMN_1764398	TUBE1	0.488366	0.0534223	genotype_variation: wild_type < doxorubicin-resistant
ILMN_1694475	GTPBP2	0.398798	0.0534519	genotype_variation: wild_type < doxorubicin-resistant
ILMN_3238358	SCARNA22	0.633951	0.0534884	genotype_variation: wild_type < doxorubicin-resistant
ILMN_2188533	CICK0721Q.1	0.464585	0.0534892	genotype_variation: wild_type < doxorubicin-resistant
ILMN_1729587	LOC648552	0.484562	0.0535409	genotype_variation: wild_type < doxorubicin-resistant
ILMN_2408112	CD200R1	0.428934	0.053569	genotype_variation: wild_type < doxorubicin-resistant
ILMN_3256712	LOC100130828	0.432746	0.0535996	genotype_variation: wild_type < doxorubicin-resistant
ILMN_1729734	MFSD4	0.356459	0.0536006	genotype_variation: wild_type < doxorubicin-resistant
ILMN_1668525	NR3C1	0.382558	0.05361	genotype_variation: wild_type < doxorubicin-resistant
ILMN_1702812	FLJ41649	0.370809	0.0536382	genotype_variation: wild_type < doxorubicin-resistant
ILMN_3269951	LOC100130431	0.523645	0.0536392	genotype_variation: wild_type < doxorubicin-resistant
ILMN_3251409	PDE6A	0.47698	0.0537445	genotype_variation: wild_type < doxorubicin-resistant
ILMN_1757036	AQP12A	0.426119	0.0537462	genotype_variation: wild_type < doxorubicin-resistant
ILMN_1762787	RNF26	0.545625	0.0537774	genotype_variation: wild_type < doxorubicin-resistant
ILMN_1718742	LOC646226	0.553945	0.0538049	genotype_variation: wild_type < doxorubicin-resistant
ILMN_1699113	LOC286411	0.114807	0.0538386	genotype_variation: wild_type < doxorubicin-resistant
ILMN_1741313	ZNF782	0.48058	0.053839	genotype_variation: wild_type < doxorubicin-resistant
ILMN_3305628	LOC728678	0.286453	0.053852	genotype_variation: wild_type < doxorubicin-resistant
ILMN_3184599	FLJ37786	0.379367	0.0538619	genotype_variation: wild_type < doxorubicin-resistant
ILMN_2234016	FTHL7	0.640691	0.0538722	genotype_variation: wild_type < doxorubicin-resistant
ILMN_1811177	LOC651060	0.381151	0.0538749	genotype_variation: wild_type < doxorubicin-resistant
ILMN_1699651	IL6	0.491974	0.0538882	genotype_variation: wild_type < doxorubicin-resistant
ILMN_2346460	NARG2	0.262344	0.0539437	genotype_variation: wild_type < doxorubicin-resistant
ILMN_1672162	LOC646400	0.394651	0.0540094	genotype_variation: wild_type < doxorubicin-resistant
ILMN_3257178	LOC100129503	0.311427	0.0540242	genotype_variation: wild_type < doxorubicin-resistant
ILMN_1684186	C1ORF141	0.374279	0.0540423	genotype_variation: wild_type < doxorubicin-resistant
ILMN_3252383	LOC100130802	0.488438	0.0540463	genotype_variation: wild_type < doxorubicin-resistant
ILMN_2381397	HSPD1	0.788707	0.054098	genotype_variation: wild_type < doxorubicin-resistant
ILMN_1658093	LOC652470	0.35252	0.05411	genotype_variation: wild_type < doxorubicin-resistant
ILMN_1765165	VPS13B	0.465321	0.0541137	genotype_variation: wild_type < doxorubicin-resistant
ILMN_2146817	TDH	0.490071	0.054119	genotype_variation: wild_type < doxorubicin-resistant
ILMN_1764163	LOC644330	0.821315	0.0541813	genotype_variation: wild_type < doxorubicin-resistant
ILMN_1696127	KIAA0240	0.162321	0.0541819	genotype_variation: wild_type < doxorubicin-resistant
ILMN_1691803	KIR2DS5	0.372875	0.0541867	genotype_variation: wild_type < doxorubicin-resistant
ILMN_3244860	LRRC16B	0.357789	0.0541937	genotype_variation: wild_type < doxorubicin-resistant
ILMN_3289699	LOC389369	0.530958	0.0541987	genotype_variation: wild_type < doxorubicin-resistant
ILMN_1764455	LOC653520	0.31465	0.054201	genotype_variation: wild_type < doxorubicin-resistant
ILMN_1681437	DCXR	0.699405	0.0542956	genotype_variation: wild_type < doxorubicin-resistant
ILMN_1667326	LOC646740	0.483157	0.0542966	genotype_variation: wild_type < doxorubicin-resistant
ILMN_1792270	C10ORF46	0.437474	0.0543243	genotype_variation: wild_type < doxorubicin-resistant
ILMN_2325347	B3GALNT1	0.695677	0.054393	genotype_variation: wild_type < doxorubicin-resistant
ILMN_3205364	LOC400389	0.454146	0.0544214	genotype_variation: wild_type < doxorubicin-resistant
ILMN_3249088	LOC93432	0.554032	0.0544311	genotype_variation: wild_type < doxorubicin-resistant
ILMN_2123871	TMEM18	0.460862	0.054446	genotype_variation: wild_type < doxorubicin-resistant
ILMN_1749984	LOC440313	0.429198	0.0544662	genotype_variation: wild_type < doxorubicin-resistant
ILMN_3181439	LOC100130138	0.314742	0.0544717	genotype_variation: wild_type < doxorubicin-resistant
ILMN_1726002	LOC650528	0.279708	0.0545001	genotype_variation: wild_type < doxorubicin-resistant
ILMN_1786612	PSME2	0.642829	0.0545245	genotype_variation: wild_type < doxorubicin-resistant
ILMN_1676050	LOC731158	0.469888	0.0545485	genotype_variation: wild_type < doxorubicin-resistant
ILMN_1651209	SLC35E2	0.50274	0.0545756	genotype_variation: wild_type < doxorubicin-resistant
ILMN_1729476	PROL1	0.394081	0.0545763	genotype_variation: wild_type < doxorubicin-resistant
ILMN_3235006	LOC728105	0.340824	0.0545797	genotype_variation: wild_type < doxorubicin-resistant
ILMN_3300604	ZNF37B	0.443982	0.0546056	genotype_variation: wild_type < doxorubicin-resistant
ILMN_1701101	C1ORF167	0.446871	0.0546074	genotype_variation: wild_type < doxorubicin-resistant
ILMN_3292122	LOC100133263	0.390706	0.0546085	genotype_variation: wild_type < doxorubicin-resistant
ILMN_1739531	LOC641716	0.403982	0.0546471	genotype_variation: wild_type < doxorubicin-resistant
ILMN_1772787	KIR2DS4	0.535945	0.0546486	genotype_variation: wild_type < doxorubicin-resistant
ILMN_3252621	LOC100129361	0.251744	0.0546519	genotype_variation: wild_type < doxorubicin-resistant
ILMN_2359159	DSC3	0.343595	0.0547289	genotype_variation: wild_type < doxorubicin-resistant
ILMN_1792681	CCDC86	0.752885	0.0547582	genotype_variation: wild_type < doxorubicin-resistant
ILMN_1686562	KIF13B	0.24723	0.0548285	genotype_variation: wild_type < doxorubicin-resistant
ILMN_1787366	ZNF335	0.131165	0.0548382	genotype_variation: wild_type < doxorubicin-resistant
ILMN_3236381	LOC727882	0.303709	0.0548438	genotype_variation: wild_type < doxorubicin-resistant
ILMN_2122022	ZNF639	0.368839	0.0548488	genotype_variation: wild_type < doxorubicin-resistant
ILMN_1665806	OR13C2	0.240349	0.0548595	genotype_variation: wild_type < doxorubicin-resistant
ILMN_1665903	KIF25	0.447665	0.0549083	genotype_variation: wild_type < doxorubicin-resistant
ILMN_1672185	LOC648392	0.45714	0.0549171	genotype_variation: wild_type < doxorubicin-resistant
ILMN_1715407	LOC644404	0.370294	0.0549234	genotype_variation: wild_type < doxorubicin-resistant
ILMN_1808769	C1ORF97	0.739999	0.0549531	genotype_variation: wild_type < doxorubicin-resistant
ILMN_3245923	LOC728648	0.42242	0.0549578	genotype_variation: wild_type < doxorubicin-resistant
ILMN_1785960	ZBTB37	0.434766	0.0549638	genotype_variation: wild_type < doxorubicin-resistant
ILMN_3235884	LOC100133839	0.417788	0.0549735	genotype_variation: wild_type < doxorubicin-resistant
ILMN_3309059	MIR93	0.406981	0.0549968	genotype_variation: wild_type < doxorubicin-resistant
ILMN_1720235	ADSSL1	0.301681	0.0550015	genotype_variation: wild_type < doxorubicin-resistant
ILMN_3200867	LOC123855	0.242783	0.0550022	genotype_variation: wild_type < doxorubicin-resistant
ILMN_3243738	LOC728022	0.327761	0.0550179	genotype_variation: wild_type < doxorubicin-resistant
ILMN_3191416	LOC100129514	0.483778	0.0550775	genotype_variation: wild_type < doxorubicin-resistant
ILMN_3302701	LOC729524	0.360279	0.0550975	genotype_variation: wild_type < doxorubicin-resistant
ILMN_2146648	PRB3	0.451243	0.0551093	genotype_variation: wild_type < doxorubicin-resistant
ILMN_1789773	ZNF469	0.351323	0.05517	genotype_variation: wild_type < doxorubicin-resistant
ILMN_1815035	DENND2C	0.273419	0.0551849	genotype_variation: wild_type < doxorubicin-resistant
ILMN_1716259	PROK1	0.494492	0.0552606	genotype_variation: wild_type < doxorubicin-resistant
ILMN_1734427	LOC648408	0.242505	0.0552723	genotype_variation: wild_type < doxorubicin-resistant
ILMN_3276794	LOC440027	0.86315	0.0553368	genotype_variation: wild_type < doxorubicin-resistant
ILMN_3260546	LOC100129785	0.376344	0.0553533	genotype_variation: wild_type < doxorubicin-resistant
ILMN_1736650	JMJD2A	0.358151	0.0553626	genotype_variation: wild_type < doxorubicin-resistant
ILMN_3282517	LOC100131871	0.459466	0.055385	genotype_variation: wild_type < doxorubicin-resistant
ILMN_2041222	FLJ40504	0.401453	0.0554045	genotype_variation: wild_type < doxorubicin-resistant
ILMN_1677133	MITD1	0.486579	0.0554339	genotype_variation: wild_type < doxorubicin-resistant
ILMN_2405391	SLC22A6	0.523196	0.0554481	genotype_variation: wild_type < doxorubicin-resistant
ILMN_3239435	HTT	0.36064	0.0554497	genotype_variation: wild_type < doxorubicin-resistant
ILMN_3239766	FKBP1P1	0.419449	0.0554668	genotype_variation: wild_type < doxorubicin-resistant
ILMN_3176790	LOC100128269	0.202253	0.0555295	genotype_variation: wild_type < doxorubicin-resistant
ILMN_1769388	GJB2	0.304909	0.0555744	genotype_variation: wild_type < doxorubicin-resistant
ILMN_1669816	CACNG7	0.428288	0.055634	genotype_variation: wild_type < doxorubicin-resistant
ILMN_1743476	LOC653829	0.481304	0.0556376	genotype_variation: wild_type < doxorubicin-resistant
ILMN_1778843	LOC643382	0.407868	0.0556746	genotype_variation: wild_type < doxorubicin-resistant
ILMN_1685286	PPP1R12C	0.41668	0.0556764	genotype_variation: wild_type < doxorubicin-resistant
ILMN_1673980	LOC643669	0.458417	0.0556796	genotype_variation: wild_type < doxorubicin-resistant
ILMN_2299737	BBS5	0.372821	0.0556818	genotype_variation: wild_type < doxorubicin-resistant
ILMN_1669057	LOC642921	0.380963	0.055692	genotype_variation: wild_type < doxorubicin-resistant
ILMN_3239744	LOC728347	0.436595	0.0557028	genotype_variation: wild_type < doxorubicin-resistant
ILMN_1755506	LOC388181	0.370641	0.0557509	genotype_variation: wild_type < doxorubicin-resistant
ILMN_2153495	WNT7B	0.382015	0.0557693	genotype_variation: wild_type < doxorubicin-resistant
ILMN_3225134	LOC730964	0.478741	0.0557709	genotype_variation: wild_type < doxorubicin-resistant
ILMN_2166457	HPGD	0.528429	0.0557786	genotype_variation: wild_type < doxorubicin-resistant
ILMN_1702303	LOC399937	0.382707	0.0557847	genotype_variation: wild_type < doxorubicin-resistant
ILMN_1730201	DTNA	0.25359	0.0558076	genotype_variation: wild_type < doxorubicin-resistant
ILMN_1711383	STK4	0.695846	0.0558084	genotype_variation: wild_type < doxorubicin-resistant
ILMN_1806032	SLC25A16	0.0983683	0.0558208	genotype_variation: wild_type < doxorubicin-resistant
ILMN_1738971	USP54	0.212298	0.0558555	genotype_variation: wild_type < doxorubicin-resistant
ILMN_1778144	FLJ20489	0.51714	0.0558653	genotype_variation: wild_type < doxorubicin-resistant
ILMN_1749809	ZNF813	0.25092	0.0558693	genotype_variation: wild_type < doxorubicin-resistant
ILMN_3192439	LOC100128960	0.566639	0.0558881	genotype_variation: wild_type < doxorubicin-resistant
ILMN_1655572	C6ORF59	0.481283	0.0559355	genotype_variation: wild_type < doxorubicin-resistant
ILMN_1686261	TOM1L2	0.4462	0.0559733	genotype_variation: wild_type < doxorubicin-resistant
ILMN_1742124	KIAA1128	0.562795	0.0559782	genotype_variation: wild_type < doxorubicin-resistant
ILMN_1758938	SLC31A2	0.577484	0.0559995	genotype_variation: wild_type < doxorubicin-resistant
ILMN_1683682	DAGLA	0.123689	0.0560256	genotype_variation: wild_type < doxorubicin-resistant
ILMN_1674665	CPNE2	0.458237	0.0560521	genotype_variation: wild_type < doxorubicin-resistant
ILMN_2054461	ZCWPW2	0.185819	0.0560805	genotype_variation: wild_type < doxorubicin-resistant
ILMN_1673270	FLJ31132	0.38895	0.0560832	genotype_variation: wild_type < doxorubicin-resistant
ILMN_2215824	ANKRD20A1	0.362277	0.0560871	genotype_variation: wild_type < doxorubicin-resistant
ILMN_1803803	TEX12	0.309327	0.0561588	genotype_variation: wild_type < doxorubicin-resistant
ILMN_3274443	LOC728100	0.444229	0.0561817	genotype_variation: wild_type < doxorubicin-resistant
ILMN_3242734	LOC100132960	0.257832	0.0562031	genotype_variation: wild_type < doxorubicin-resistant
ILMN_3246391	SNORD52	0.391109	0.0562311	genotype_variation: wild_type < doxorubicin-resistant
ILMN_1700633	ABHD4	0.398365	0.0562408	genotype_variation: wild_type < doxorubicin-resistant
ILMN_1710962	TMEM97	0.761122	0.0562477	genotype_variation: wild_type < doxorubicin-resistant
ILMN_1656604	LOC644420	0.45991	0.0562498	genotype_variation: wild_type < doxorubicin-resistant
ILMN_2191313	FAM21A	0.542889	0.0562657	genotype_variation: wild_type < doxorubicin-resistant
ILMN_1717265	FLJ37078	0.366623	0.0562879	genotype_variation: wild_type < doxorubicin-resistant
ILMN_1682781	TEAD2	0.106081	0.0563787	genotype_variation: wild_type < doxorubicin-resistant
ILMN_2051867	PTCD2	0.0873692	0.0563809	genotype_variation: wild_type < doxorubicin-resistant
ILMN_1729306	LOC283029	0.296883	0.0564179	genotype_variation: wild_type < doxorubicin-resistant
ILMN_2326262	SORBS1	0.125398	0.0564923	genotype_variation: wild_type < doxorubicin-resistant
ILMN_1690101	FAIM	0.658938	0.056511	genotype_variation: wild_type < doxorubicin-resistant
ILMN_1788742	LOC441246	0.861394	0.0565312	genotype_variation: wild_type < doxorubicin-resistant
ILMN_1699152	LOC643355	0.475137	0.0565365	genotype_variation: wild_type < doxorubicin-resistant
ILMN_1728337	PGM5	0.448044	0.0565432	genotype_variation: wild_type < doxorubicin-resistant
ILMN_2341254	STARD13	0.320235	0.056547	genotype_variation: wild_type < doxorubicin-resistant
ILMN_3236373	MSL2	0.463394	0.0565497	genotype_variation: wild_type < doxorubicin-resistant
ILMN_1718679	USP19	0.244993	0.0565548	genotype_variation: wild_type < doxorubicin-resistant
ILMN_2219683	NEU4	0.310618	0.0566369	genotype_variation: wild_type < doxorubicin-resistant
ILMN_2096083	PLEKHA5	0.301788	0.0566446	genotype_variation: wild_type < doxorubicin-resistant
ILMN_1912721	LOC728654	0.416524	0.0566472	genotype_variation: wild_type < doxorubicin-resistant
ILMN_1718353	LOC652458	0.455203	0.0567153	genotype_variation: wild_type < doxorubicin-resistant
ILMN_1657749	CYP27C1	0.443461	0.0567323	genotype_variation: wild_type < doxorubicin-resistant
ILMN_1710026	RNF133	0.490224	0.05674	genotype_variation: wild_type < doxorubicin-resistant
ILMN_1660533	RPN1	0.777604	0.0567767	genotype_variation: wild_type < doxorubicin-resistant
ILMN_1677768	POR	0.432777	0.0568126	genotype_variation: wild_type < doxorubicin-resistant
ILMN_3211323	LOC646543	0.435306	0.0568215	genotype_variation: wild_type < doxorubicin-resistant
ILMN_3239946	LOC729375	0.507765	0.0568707	genotype_variation: wild_type < doxorubicin-resistant
ILMN_1712128	LRRC8B	0.441065	0.0569285	genotype_variation: wild_type < doxorubicin-resistant
ILMN_1684553	RHOH	0.250164	0.0569331	genotype_variation: wild_type < doxorubicin-resistant
ILMN_3288161	LOC100132488	0.88878	0.0569447	genotype_variation: wild_type < doxorubicin-resistant
ILMN_3309739	MIRLET7D	0.321491	0.0569498	genotype_variation: wild_type < doxorubicin-resistant
ILMN_1728071	KRAS	0.559017	0.056952	genotype_variation: wild_type < doxorubicin-resistant
ILMN_2274605	FRMPD2L1	0.452951	0.0569561	genotype_variation: wild_type < doxorubicin-resistant
ILMN_1760889	ALS2CR8	0.405464	0.0569758	genotype_variation: wild_type < doxorubicin-resistant
ILMN_1680279	USP49	0.77792	0.0570495	genotype_variation: wild_type < doxorubicin-resistant
ILMN_3302476	LOC730291	0.426987	0.0570513	genotype_variation: wild_type < doxorubicin-resistant
ILMN_1659725	EXOSC5	0.695481	0.0570556	genotype_variation: wild_type < doxorubicin-resistant
ILMN_1753008	REXO1	0.51001	0.0570752	genotype_variation: wild_type < doxorubicin-resistant
ILMN_1810977	CDV3	0.750046	0.0571424	genotype_variation: wild_type < doxorubicin-resistant
ILMN_3277715	LOC389873	0.598694	0.0571903	genotype_variation: wild_type < doxorubicin-resistant
ILMN_1656715	THSD7A	0.351401	0.057224	genotype_variation: wild_type < doxorubicin-resistant
ILMN_1697549	BAGE4	0.503343	0.0572339	genotype_variation: wild_type < doxorubicin-resistant
ILMN_1809141	ING4	0.351842	0.0572711	genotype_variation: wild_type < doxorubicin-resistant
ILMN_1815552	NTAN1	0.666304	0.0572884	genotype_variation: wild_type < doxorubicin-resistant
ILMN_2370916	POTE2	0.38374	0.057351	genotype_variation: wild_type < doxorubicin-resistant
ILMN_1690017	SPINK5	0.43165	0.0573606	genotype_variation: wild_type < doxorubicin-resistant
ILMN_1799357	LOC650147	0.314564	0.0573684	genotype_variation: wild_type < doxorubicin-resistant
ILMN_3245062	SHROOM3	0.676628	0.0573715	genotype_variation: wild_type < doxorubicin-resistant
ILMN_1654357	ZNF24	0.182197	0.0574298	genotype_variation: wild_type < doxorubicin-resistant
ILMN_2115949	ZNF394	0.806629	0.0574419	genotype_variation: wild_type < doxorubicin-resistant
ILMN_2232368	PCIF1	0.417475	0.0574623	genotype_variation: wild_type < doxorubicin-resistant
ILMN_1778734	MTMR10	0.620813	0.0574886	genotype_variation: wild_type < doxorubicin-resistant
ILMN_2050970	C1QL3	0.41801	0.0574915	genotype_variation: wild_type < doxorubicin-resistant
ILMN_1755850	ZNF350	0.409566	0.0574946	genotype_variation: wild_type < doxorubicin-resistant
ILMN_1698191	SCML2	0.322532	0.0575143	genotype_variation: wild_type < doxorubicin-resistant
ILMN_1666924	PINK1	0.30361	0.0575214	genotype_variation: wild_type < doxorubicin-resistant
ILMN_1657754	RPAP2	0.36093	0.0575346	genotype_variation: wild_type < doxorubicin-resistant
ILMN_1755882	C13ORF7	0.634954	0.0575382	genotype_variation: wild_type < doxorubicin-resistant
ILMN_1724283	LOC653937	0.319583	0.0575455	genotype_variation: wild_type < doxorubicin-resistant
ILMN_1701911	C5ORF20	0.490111	0.0575554	genotype_variation: wild_type < doxorubicin-resistant
ILMN_1750624	RXRG	0.427776	0.0575603	genotype_variation: wild_type < doxorubicin-resistant
ILMN_1800875	LOC390877	0.460034	0.0575708	genotype_variation: wild_type < doxorubicin-resistant
ILMN_1676440	LOC440776	0.375489	0.0576133	genotype_variation: wild_type < doxorubicin-resistant
ILMN_2148785	GBP1	0.485204	0.0576981	genotype_variation: wild_type < doxorubicin-resistant
ILMN_3264466	FAM54B	0.26306	0.0577212	genotype_variation: wild_type < doxorubicin-resistant
ILMN_1696469	LOC648509	0.457635	0.0577273	genotype_variation: wild_type < doxorubicin-resistant
ILMN_1677363	LOC650683	0.430826	0.0577525	genotype_variation: wild_type < doxorubicin-resistant
ILMN_3237281	LOC100133441	0.341273	0.057768	genotype_variation: wild_type < doxorubicin-resistant
ILMN_1711289	GYS1	0.338335	0.0578136	genotype_variation: wild_type < doxorubicin-resistant
ILMN_1758093	C14ORF101	0.295094	0.057861	genotype_variation: wild_type < doxorubicin-resistant
ILMN_1671626	DLGAP3	0.449069	0.0578628	genotype_variation: wild_type < doxorubicin-resistant
ILMN_3239866	POTEC	0.563205	0.0578632	genotype_variation: wild_type < doxorubicin-resistant
ILMN_1791438	MBLAC1	0.392191	0.0578984	genotype_variation: wild_type < doxorubicin-resistant
ILMN_1811380	KCNA10	0.333915	0.057907	genotype_variation: wild_type < doxorubicin-resistant
ILMN_1695763	PDIA5	0.466785	0.0579152	genotype_variation: wild_type < doxorubicin-resistant
ILMN_2206188	SHROOM4	0.70727	0.0579177	genotype_variation: wild_type < doxorubicin-resistant
ILMN_1724424	PRRT2	0.761438	0.0579428	genotype_variation: wild_type < doxorubicin-resistant
ILMN_2288070	FTO	0.503471	0.0579523	genotype_variation: wild_type < doxorubicin-resistant
ILMN_2066210	DKFZP686E2158	0.321699	0.0579824	genotype_variation: wild_type < doxorubicin-resistant
ILMN_1718061	FLJ12688	0.29256	0.0579908	genotype_variation: wild_type < doxorubicin-resistant
ILMN_1748483	LOC642220	0.32184	0.0580115	genotype_variation: wild_type < doxorubicin-resistant
ILMN_1690325	NFYA	0.451571	0.0580328	genotype_variation: wild_type < doxorubicin-resistant
ILMN_2165753	HLA-A29.1	0.237368	0.0580815	genotype_variation: wild_type < doxorubicin-resistant
ILMN_1798346	KIAA1468	0.228026	0.0580848	genotype_variation: wild_type < doxorubicin-resistant
ILMN_3235690	LOC100129396	0.409033	0.0580915	genotype_variation: wild_type < doxorubicin-resistant
ILMN_2103388	ZNF509	0.314149	0.0581201	genotype_variation: wild_type < doxorubicin-resistant
ILMN_1767632	LOC651886	0.15484	0.0581917	genotype_variation: wild_type < doxorubicin-resistant
ILMN_2235354	PWWP2	0.38597	0.0582335	genotype_variation: wild_type < doxorubicin-resistant
ILMN_2313946	CPNE7	0.388842	0.0582541	genotype_variation: wild_type < doxorubicin-resistant
ILMN_1746948	MYL5	0.264292	0.0582617	genotype_variation: wild_type < doxorubicin-resistant
ILMN_1713901	KDELR3	0.338948	0.0583285	genotype_variation: wild_type < doxorubicin-resistant
ILMN_1664165	IZUMO1	0.379415	0.0583294	genotype_variation: wild_type < doxorubicin-resistant
ILMN_3267739	LOC100130667	0.411455	0.0583327	genotype_variation: wild_type < doxorubicin-resistant
ILMN_1700453	LOC642419	0.441448	0.0583702	genotype_variation: wild_type < doxorubicin-resistant
ILMN_1803208	LOC651635	0.461612	0.0584211	genotype_variation: wild_type < doxorubicin-resistant
ILMN_2046611	MCOLN3	0.329434	0.0584342	genotype_variation: wild_type < doxorubicin-resistant
ILMN_1724822	LOC399744	0.350192	0.0584472	genotype_variation: wild_type < doxorubicin-resistant
ILMN_1660498	RPS27	0.874669	0.0584575	genotype_variation: wild_type < doxorubicin-resistant
ILMN_1700981	ST7OT2	0.469412	0.0584635	genotype_variation: wild_type < doxorubicin-resistant
ILMN_2041368	RN7SL1	0.824262	0.0585338	genotype_variation: wild_type < doxorubicin-resistant
ILMN_3239168	LOC645332	0.445327	0.0585619	genotype_variation: wild_type < doxorubicin-resistant
ILMN_1668752	FLJ20850	0.420597	0.0585778	genotype_variation: wild_type < doxorubicin-resistant
ILMN_3309448	MIR1247	0.41853	0.0586394	genotype_variation: wild_type < doxorubicin-resistant
ILMN_3287568	LOC644006	0.221608	0.0586785	genotype_variation: wild_type < doxorubicin-resistant
ILMN_3209317	LOC644949	0.419412	0.0587479	genotype_variation: wild_type < doxorubicin-resistant
ILMN_1718032	LOC643836	0.387062	0.0587554	genotype_variation: wild_type < doxorubicin-resistant
ILMN_2336335	2023-03-08	0.383598	0.0587831	genotype_variation: wild_type < doxorubicin-resistant
ILMN_1809145	HRIHFB2122	0.307952	0.0588096	genotype_variation: wild_type < doxorubicin-resistant
ILMN_2161007	GABPB2	0.811291	0.0588135	genotype_variation: wild_type < doxorubicin-resistant
ILMN_2362858	PILRA	0.48688	0.0588384	genotype_variation: wild_type < doxorubicin-resistant
ILMN_1728125	LOC286094	0.394296	0.0589151	genotype_variation: wild_type < doxorubicin-resistant
ILMN_3251526	USP13	0.60084	0.0589207	genotype_variation: wild_type < doxorubicin-resistant
ILMN_1660775	LOC650152	0.779942	0.0589352	genotype_variation: wild_type < doxorubicin-resistant
ILMN_1663827	SMYD5	0.18017	0.0589881	genotype_variation: wild_type < doxorubicin-resistant
ILMN_1699806	LOC646426	0.248648	0.0590066	genotype_variation: wild_type < doxorubicin-resistant
ILMN_1653628	LOC652641	0.358509	0.059031	genotype_variation: wild_type < doxorubicin-resistant
ILMN_2225151	DLX6	0.165765	0.059039	genotype_variation: wild_type < doxorubicin-resistant
ILMN_1739770	CRSP9	0.662105	0.0590843	genotype_variation: wild_type < doxorubicin-resistant
ILMN_1747019	PDYN	0.524643	0.0591085	genotype_variation: wild_type < doxorubicin-resistant
ILMN_1725172	PKLR	0.501171	0.0591671	genotype_variation: wild_type < doxorubicin-resistant
ILMN_1690356	LOC647585	0.191252	0.0591987	genotype_variation: wild_type < doxorubicin-resistant
ILMN_1660036	LOC647760	0.466239	0.0592095	genotype_variation: wild_type < doxorubicin-resistant
ILMN_1708214	LOC344967	0.389113	0.0592158	genotype_variation: wild_type < doxorubicin-resistant
ILMN_1657505	HR	0.312362	0.0592394	genotype_variation: wild_type < doxorubicin-resistant
ILMN_1807691	FLJ44186	0.405087	0.0592408	genotype_variation: wild_type < doxorubicin-resistant
ILMN_1771261	SYNC1	0.114882	0.0592553	genotype_variation: wild_type < doxorubicin-resistant
ILMN_1678362	INO80	0.598326	0.0592701	genotype_variation: wild_type < doxorubicin-resistant
ILMN_2302632	HFE	0.447163	0.0592845	genotype_variation: wild_type < doxorubicin-resistant
ILMN_1679092	RAB9B	0.423557	0.0593147	genotype_variation: wild_type < doxorubicin-resistant
ILMN_1660223	CREBL2	0.469794	0.0593899	genotype_variation: wild_type < doxorubicin-resistant
ILMN_3254108	LOC100128973	0.446892	0.059405	genotype_variation: wild_type < doxorubicin-resistant
ILMN_1807430	LOC645164	0.352577	0.0594645	genotype_variation: wild_type < doxorubicin-resistant
ILMN_2205785	AKNAD1	0.36162	0.0594946	genotype_variation: wild_type < doxorubicin-resistant
ILMN_1801138	KRTAP19-1	0.501181	0.0595301	genotype_variation: wild_type < doxorubicin-resistant
ILMN_1736752	COMTD1	0.634138	0.0595599	genotype_variation: wild_type < doxorubicin-resistant
ILMN_3181406	DHX40P	0.266925	0.0595931	genotype_variation: wild_type < doxorubicin-resistant
ILMN_1662944	PON1	0.313207	0.0595963	genotype_variation: wild_type < doxorubicin-resistant
ILMN_3241665	C1ORF133	0.241847	0.0596073	genotype_variation: wild_type < doxorubicin-resistant
ILMN_1711276	LOC646407	0.363306	0.0596171	genotype_variation: wild_type < doxorubicin-resistant
ILMN_2210837	CDC26	0.764299	0.0596686	genotype_variation: wild_type < doxorubicin-resistant
ILMN_1689123	CCNK	0.707309	0.0597161	genotype_variation: wild_type < doxorubicin-resistant
ILMN_2415421	SLC30A2	0.28303	0.0597252	genotype_variation: wild_type < doxorubicin-resistant
ILMN_3247853	LOC100233209	0.301744	0.0597605	genotype_variation: wild_type < doxorubicin-resistant
ILMN_3253404	LOC100130417	0.319106	0.0597723	genotype_variation: wild_type < doxorubicin-resistant
ILMN_1769277	LOC651436	0.868152	0.0597816	genotype_variation: wild_type < doxorubicin-resistant
ILMN_3229839	LOC728494	0.452679	0.0598339	genotype_variation: wild_type < doxorubicin-resistant
ILMN_1799246	OR6C1	0.440014	0.0598375	genotype_variation: wild_type < doxorubicin-resistant
ILMN_1751636	ANKS3	0.300236	0.059859	genotype_variation: wild_type < doxorubicin-resistant
ILMN_1719202	ZNF174	0.561507	0.0598709	genotype_variation: wild_type < doxorubicin-resistant
ILMN_3183750	LOC100130353	0.370792	0.0598953	genotype_variation: wild_type < doxorubicin-resistant
ILMN_3175669	LOC100128139	0.286378	0.0599192	genotype_variation: wild_type < doxorubicin-resistant
ILMN_1778132	C2CD2L	0.582301	0.0599257	genotype_variation: wild_type < doxorubicin-resistant
ILMN_1653940	USP2	0.302051	0.0599336	genotype_variation: wild_type < doxorubicin-resistant
ILMN_1778242	CALM1	0.718012	0.0599485	genotype_variation: wild_type < doxorubicin-resistant
ILMN_3240150	SNORA75	0.370745	0.0599506	genotype_variation: wild_type < doxorubicin-resistant
ILMN_1691472	LOC652355	0.196277	0.0600516	genotype_variation: wild_type < doxorubicin-resistant
ILMN_3187362	LOC100129322	0.430074	0.0600527	genotype_variation: wild_type < doxorubicin-resistant
ILMN_1747451	PLCXD1	0.33723	0.0600543	genotype_variation: wild_type < doxorubicin-resistant
ILMN_1805064	SCARNA9	0.520786	0.0600614	genotype_variation: wild_type < doxorubicin-resistant
ILMN_3305839	LOC731852	0.327358	0.0600762	genotype_variation: wild_type < doxorubicin-resistant
ILMN_3201843	LOC644604	0.856995	0.0600803	genotype_variation: wild_type < doxorubicin-resistant
ILMN_1656145	GOT1	0.556446	0.0600974	genotype_variation: wild_type < doxorubicin-resistant
ILMN_1798581	MCM8	0.795299	0.0601448	genotype_variation: wild_type < doxorubicin-resistant
ILMN_1721813	BTN2A3	0.271436	0.0601642	genotype_variation: wild_type < doxorubicin-resistant
ILMN_2101719	C10ORF84	0.441487	0.0601855	genotype_variation: wild_type < doxorubicin-resistant
ILMN_1675732	LOC648222	0.169512	0.0602534	genotype_variation: wild_type < doxorubicin-resistant
ILMN_1728446	LOC152024	0.222523	0.0602641	genotype_variation: wild_type < doxorubicin-resistant
ILMN_1719415	LOC652140	0.203629	0.0602671	genotype_variation: wild_type < doxorubicin-resistant
ILMN_2409318	RCCD1	0.505065	0.060275	genotype_variation: wild_type < doxorubicin-resistant
ILMN_1760403	KIAA1276	0.333338	0.0602866	genotype_variation: wild_type < doxorubicin-resistant
ILMN_1764495	LOC652741	0.298344	0.0603085	genotype_variation: wild_type < doxorubicin-resistant
ILMN_1682491	PRDM15	0.419016	0.0603341	genotype_variation: wild_type < doxorubicin-resistant
ILMN_1730848	KRT18	0.348716	0.0603458	genotype_variation: wild_type < doxorubicin-resistant
ILMN_1726704	RSC1A1	0.329962	0.0603629	genotype_variation: wild_type < doxorubicin-resistant
ILMN_1800197	MRPL36	0.759895	0.060364	genotype_variation: wild_type < doxorubicin-resistant
ILMN_1673352	IFITM2	0.191654	0.0603704	genotype_variation: wild_type < doxorubicin-resistant
ILMN_1759983	DR1	0.708748	0.0603966	genotype_variation: wild_type < doxorubicin-resistant
ILMN_1770373	TMEM39A	0.166193	0.060398	genotype_variation: wild_type < doxorubicin-resistant
ILMN_1712556	ZW10	0.56473	0.0604235	genotype_variation: wild_type < doxorubicin-resistant
ILMN_2319994	RPL3	0.79378	0.0604251	genotype_variation: wild_type < doxorubicin-resistant
ILMN_2395856	TMEM218	0.690654	0.0604417	genotype_variation: wild_type < doxorubicin-resistant
ILMN_1713281	LOC652051	0.444822	0.06045	genotype_variation: wild_type < doxorubicin-resistant
ILMN_1742753	OR8D1	0.44593	0.06045	genotype_variation: wild_type < doxorubicin-resistant
ILMN_1696699	FAM184A	0.202041	0.0604587	genotype_variation: wild_type < doxorubicin-resistant
ILMN_2225735	CRBN	0.651429	0.0604703	genotype_variation: wild_type < doxorubicin-resistant
ILMN_1785218	MTCH2	0.456493	0.0605189	genotype_variation: wild_type < doxorubicin-resistant
ILMN_3179994	LOC100128901	0.408777	0.060532	genotype_variation: wild_type < doxorubicin-resistant
ILMN_1771747	LOC641699	0.278044	0.0605885	genotype_variation: wild_type < doxorubicin-resistant
ILMN_1720604	ARSG	0.428254	0.0606283	genotype_variation: wild_type < doxorubicin-resistant
ILMN_1803850	TSPAN15	0.479636	0.0606728	genotype_variation: wild_type < doxorubicin-resistant
ILMN_1735333	NBR1	0.424315	0.0606958	genotype_variation: wild_type < doxorubicin-resistant
ILMN_1665327	ZNF92	0.214382	0.0606961	genotype_variation: wild_type < doxorubicin-resistant
ILMN_1801246	IFITM1	0.436622	0.0607007	genotype_variation: wild_type < doxorubicin-resistant
ILMN_1796206	LOC642678	0.34821	0.0607043	genotype_variation: wild_type < doxorubicin-resistant
ILMN_1746633	C9ORF25	0.59097	0.0607145	genotype_variation: wild_type < doxorubicin-resistant
ILMN_2139351	ZNF232	0.411095	0.0607427	genotype_variation: wild_type < doxorubicin-resistant
ILMN_1758250	TRAFD1	0.316561	0.0607841	genotype_variation: wild_type < doxorubicin-resistant
ILMN_1776267	CLN6	0.408496	0.0607941	genotype_variation: wild_type < doxorubicin-resistant
ILMN_1761113	GNL2	0.561409	0.0608051	genotype_variation: wild_type < doxorubicin-resistant
ILMN_3246135	LOC100134455	0.418654	0.0608187	genotype_variation: wild_type < doxorubicin-resistant
ILMN_1770005	PTPN18	0.554947	0.0608426	genotype_variation: wild_type < doxorubicin-resistant
ILMN_3235410	HIATL2	0.812702	0.0608432	genotype_variation: wild_type < doxorubicin-resistant
ILMN_1737163	SH3BGRL3	0.659699	0.0608559	genotype_variation: wild_type < doxorubicin-resistant
ILMN_1652236	LOC732313	0.412141	0.0608637	genotype_variation: wild_type < doxorubicin-resistant
ILMN_1695847	ZKSCAN5	0.136026	0.0609382	genotype_variation: wild_type < doxorubicin-resistant
ILMN_1791217	FAM40A	0.415315	0.0609437	genotype_variation: wild_type < doxorubicin-resistant
ILMN_1719449	DCLK2	0.203998	0.0609735	genotype_variation: wild_type < doxorubicin-resistant
ILMN_3235185	SNRNP200	0.245063	0.0609789	genotype_variation: wild_type < doxorubicin-resistant
ILMN_2133713	FAM76A	0.218858	0.0609885	genotype_variation: wild_type < doxorubicin-resistant
ILMN_3248985	SDR39U1	0.275039	0.061032	genotype_variation: wild_type < doxorubicin-resistant
ILMN_1781290	RHOA	0.765693	0.0610675	genotype_variation: wild_type < doxorubicin-resistant
ILMN_1807182	LOC642062	0.270956	0.0610957	genotype_variation: wild_type < doxorubicin-resistant
ILMN_1760737	LOC389105	0.416577	0.0610978	genotype_variation: wild_type < doxorubicin-resistant
ILMN_3309006	MIR548C	0.424168	0.0611652	genotype_variation: wild_type < doxorubicin-resistant
ILMN_1799367	TXNDC14	0.610639	0.0612183	genotype_variation: wild_type < doxorubicin-resistant
ILMN_1798189	COX7C	0.803854	0.0612214	genotype_variation: wild_type < doxorubicin-resistant
ILMN_1748831	PPP1R13B	0.56808	0.0612821	genotype_variation: wild_type < doxorubicin-resistant
ILMN_1691090	MPV17	0.455585	0.0612948	genotype_variation: wild_type < doxorubicin-resistant
ILMN_1796455	RYR3	0.481581	0.061322	genotype_variation: wild_type < doxorubicin-resistant
ILMN_1673388	LOC645712	0.36153	0.0613433	genotype_variation: wild_type < doxorubicin-resistant
ILMN_3243441	EEF1AL7	0.860263	0.0613463	genotype_variation: wild_type < doxorubicin-resistant
ILMN_1738992	MNDA	0.422234	0.0613664	genotype_variation: wild_type < doxorubicin-resistant
ILMN_3236321	C2CD4C	0.382202	0.0613937	genotype_variation: wild_type < doxorubicin-resistant
ILMN_3235345	LOC732441	0.37489	0.0614072	genotype_variation: wild_type < doxorubicin-resistant
ILMN_1857968	LOC730805	0.236861	0.0614159	genotype_variation: wild_type < doxorubicin-resistant
ILMN_3200384	LOC441013	0.85613	0.0614222	genotype_variation: wild_type < doxorubicin-resistant
ILMN_1815054	GPR97	0.425914	0.0614257	genotype_variation: wild_type < doxorubicin-resistant
ILMN_2224657	KLRG2	0.43684	0.0614568	genotype_variation: wild_type < doxorubicin-resistant
ILMN_1718171	MED26	0.0620538	0.0614568	genotype_variation: wild_type < doxorubicin-resistant
ILMN_1678962	DFFB	0.312045	0.0615021	genotype_variation: wild_type < doxorubicin-resistant
ILMN_1791873	COG1	0.39222	0.0615108	genotype_variation: wild_type < doxorubicin-resistant
ILMN_3244216	SCARNA3	0.346943	0.0615619	genotype_variation: wild_type < doxorubicin-resistant
ILMN_1730995	AFAP1L2	0.312613	0.0616113	genotype_variation: wild_type < doxorubicin-resistant
ILMN_1752559	FBS1	0.284608	0.0616342	genotype_variation: wild_type < doxorubicin-resistant
ILMN_3244029	ANKRD52	0.279895	0.0616454	genotype_variation: wild_type < doxorubicin-resistant
ILMN_2154287	PHACS	0.449148	0.0616978	genotype_variation: wild_type < doxorubicin-resistant
ILMN_1670410	LOC641710	0.26643	0.0617454	genotype_variation: wild_type < doxorubicin-resistant
ILMN_3310705	MIR573	0.344879	0.0617525	genotype_variation: wild_type < doxorubicin-resistant
ILMN_3226514	LOC729983	0.199794	0.0617565	genotype_variation: wild_type < doxorubicin-resistant
ILMN_1762210	HTR3B	0.242256	0.0617697	genotype_variation: wild_type < doxorubicin-resistant
ILMN_1712608	BFSP1	0.246473	0.06179	genotype_variation: wild_type < doxorubicin-resistant
ILMN_1675819	FAM101A	0.463763	0.0618007	genotype_variation: wild_type < doxorubicin-resistant
ILMN_1745242	PLSCR1	0.356172	0.0618352	genotype_variation: wild_type < doxorubicin-resistant
ILMN_1791164	LOC645799	0.0977636	0.0618832	genotype_variation: wild_type < doxorubicin-resistant
ILMN_1694273	HRH3	0.167691	0.0618886	genotype_variation: wild_type < doxorubicin-resistant
ILMN_1679781	LOC644183	0.370615	0.061933	genotype_variation: wild_type < doxorubicin-resistant
ILMN_1673544	C1ORF83	0.147603	0.0620061	genotype_variation: wild_type < doxorubicin-resistant
ILMN_1692760	DPAGT1	0.705481	0.0620073	genotype_variation: wild_type < doxorubicin-resistant
ILMN_1899628	LOC730274	0.274434	0.0620545	genotype_variation: wild_type < doxorubicin-resistant
ILMN_1779448	EFHD1	0.206082	0.0620551	genotype_variation: wild_type < doxorubicin-resistant
ILMN_1689774	MRFAP1L1	0.707966	0.0620595	genotype_variation: wild_type < doxorubicin-resistant
ILMN_3234823	LOC729338	0.347794	0.062092	genotype_variation: wild_type < doxorubicin-resistant
ILMN_1656977	HIBCH	0.660781	0.0621294	genotype_variation: wild_type < doxorubicin-resistant
ILMN_1710652	MTMR8	0.357265	0.0621381	genotype_variation: wild_type < doxorubicin-resistant
ILMN_1661667	LOC652721	0.125937	0.0621507	genotype_variation: wild_type < doxorubicin-resistant
ILMN_1653133	SH3D19	0.283586	0.0621886	genotype_variation: wild_type < doxorubicin-resistant
ILMN_1709880	RPLP0	0.820596	0.0622373	genotype_variation: wild_type < doxorubicin-resistant
ILMN_1776154	COG3	0.256087	0.0622588	genotype_variation: wild_type < doxorubicin-resistant
ILMN_1751529	LOC651789	0.250081	0.0622636	genotype_variation: wild_type < doxorubicin-resistant
ILMN_2112357	CD300LF	0.330602	0.0622951	genotype_variation: wild_type < doxorubicin-resistant
ILMN_3237165	LOC100128164	0.395608	0.0623152	genotype_variation: wild_type < doxorubicin-resistant
ILMN_1754824	LOC644690	0.282962	0.0623296	genotype_variation: wild_type < doxorubicin-resistant
ILMN_1662680	LOC643900	0.445295	0.0623833	genotype_variation: wild_type < doxorubicin-resistant
ILMN_1676625	SS18L1	0.487086	0.0624033	genotype_variation: wild_type < doxorubicin-resistant
ILMN_1675038	PRMT2	0.526926	0.0624086	genotype_variation: wild_type < doxorubicin-resistant
ILMN_1682404	SETMAR	0.471782	0.0624216	genotype_variation: wild_type < doxorubicin-resistant
ILMN_1776283	LGALS12	0.406212	0.0624584	genotype_variation: wild_type < doxorubicin-resistant
ILMN_3304396	LOC730202	0.375655	0.0624601	genotype_variation: wild_type < doxorubicin-resistant
ILMN_2189007	CTGLF1	0.336931	0.0624607	genotype_variation: wild_type < doxorubicin-resistant
ILMN_1655311	LOC145853	0.742006	0.0624795	genotype_variation: wild_type < doxorubicin-resistant
ILMN_1652527	LOC644808	0.414406	0.0624915	genotype_variation: wild_type < doxorubicin-resistant
ILMN_3225754	LOC728326	0.433016	0.06254	genotype_variation: wild_type < doxorubicin-resistant
ILMN_1795531	LOC646262	0.25113	0.0625411	genotype_variation: wild_type < doxorubicin-resistant
ILMN_3181473	LOC100128389	0.288282	0.0625522	genotype_variation: wild_type < doxorubicin-resistant
ILMN_3236507	LOC100132560	0.439082	0.0625704	genotype_variation: wild_type < doxorubicin-resistant
ILMN_1763328	GZF1	0.347026	0.0625827	genotype_variation: wild_type < doxorubicin-resistant
ILMN_1725787	RFX1	0.405012	0.0626717	genotype_variation: wild_type < doxorubicin-resistant
ILMN_1766528	SLC25A36	0.186128	0.0626995	genotype_variation: wild_type < doxorubicin-resistant
ILMN_1736585	TMED10	0.637535	0.0627027	genotype_variation: wild_type < doxorubicin-resistant
ILMN_1774997	BCL2L11	0.394747	0.0627045	genotype_variation: wild_type < doxorubicin-resistant
ILMN_3238869	LOC100131583	0.30518	0.0628431	genotype_variation: wild_type < doxorubicin-resistant
ILMN_3259809	LOC100129466	0.300057	0.0628503	genotype_variation: wild_type < doxorubicin-resistant
ILMN_2304186	MITF	0.196979	0.0628724	genotype_variation: wild_type < doxorubicin-resistant
ILMN_2113938	TOR1AIP2	0.176865	0.0629937	genotype_variation: wild_type < doxorubicin-resistant
ILMN_1658160	FAM156A	0.478446	0.0630371	genotype_variation: wild_type < doxorubicin-resistant
ILMN_1723141	OTUD1	0.198716	0.0630384	genotype_variation: wild_type < doxorubicin-resistant
ILMN_1681252	C17ORF44	0.279251	0.063101	genotype_variation: wild_type < doxorubicin-resistant
ILMN_1676880	CORO2B	0.299459	0.0631713	genotype_variation: wild_type < doxorubicin-resistant
ILMN_1737141	LOC654163	0.424246	0.0632001	genotype_variation: wild_type < doxorubicin-resistant
ILMN_3287874	LOC100131409	0.299453	0.0632473	genotype_variation: wild_type < doxorubicin-resistant
ILMN_3193231	LOC100128693	0.432692	0.0632602	genotype_variation: wild_type < doxorubicin-resistant
ILMN_1713146	LOC729837	0.585687	0.0632743	genotype_variation: wild_type < doxorubicin-resistant
ILMN_1683250	LOC440731	0.689504	0.0633049	genotype_variation: wild_type < doxorubicin-resistant
ILMN_1793829	TMCO1	0.703824	0.0633325	genotype_variation: wild_type < doxorubicin-resistant
ILMN_1803479	LOC650546	0.274005	0.0633483	genotype_variation: wild_type < doxorubicin-resistant
ILMN_1746972	LOC653321	0.40862	0.0633663	genotype_variation: wild_type < doxorubicin-resistant
ILMN_3249179	SIAH3	0.526904	0.0633678	genotype_variation: wild_type < doxorubicin-resistant
ILMN_1656427	C17ORF39	0.142346	0.0633711	genotype_variation: wild_type < doxorubicin-resistant
ILMN_3275224	LOC442162	0.393035	0.063373	genotype_variation: wild_type < doxorubicin-resistant
ILMN_1705743	FLJ10357	0.229396	0.0633879	genotype_variation: wild_type < doxorubicin-resistant
ILMN_3251242	CLMN	0.405112	0.0634127	genotype_variation: wild_type < doxorubicin-resistant
ILMN_3265761	LOC100128337	0.702998	0.0634736	genotype_variation: wild_type < doxorubicin-resistant
ILMN_1812256	GANC	0.377498	0.0635001	genotype_variation: wild_type < doxorubicin-resistant
ILMN_1801680	LOC731431	0.388827	0.0635026	genotype_variation: wild_type < doxorubicin-resistant
ILMN_2148847	AKIRIN2	0.664668	0.0635587	genotype_variation: wild_type < doxorubicin-resistant
ILMN_1670572	IDO2	0.295047	0.0636056	genotype_variation: wild_type < doxorubicin-resistant
ILMN_2052871	TMEM116	0.280817	0.0636361	genotype_variation: wild_type < doxorubicin-resistant
ILMN_2405185	AOC2	0.360401	0.0636456	genotype_variation: wild_type < doxorubicin-resistant
ILMN_1651228	RPS28	0.851859	0.0636774	genotype_variation: wild_type < doxorubicin-resistant
ILMN_2234956	LEPR	0.395171	0.0637269	genotype_variation: wild_type < doxorubicin-resistant
ILMN_1695034	LOC642817	0.821582	0.063728	genotype_variation: wild_type < doxorubicin-resistant
ILMN_1803788	LGALS3	0.210585	0.0637722	genotype_variation: wild_type < doxorubicin-resistant
ILMN_2083567	PHLPP2	0.212097	0.0637775	genotype_variation: wild_type < doxorubicin-resistant
ILMN_1685930	DNAJC24	0.382425	0.0637982	genotype_variation: wild_type < doxorubicin-resistant
ILMN_1807696	LOC652160	0.31551	0.0638131	genotype_variation: wild_type < doxorubicin-resistant
ILMN_1801616	EMP1	0.377248	0.0638346	genotype_variation: wild_type < doxorubicin-resistant
ILMN_1672295	ZC3H12A	0.363513	0.063904	genotype_variation: wild_type < doxorubicin-resistant
ILMN_1691487	TRAF2	0.227544	0.0639291	genotype_variation: wild_type < doxorubicin-resistant
ILMN_2346316	PTPN20A	0.0758988	0.0639649	genotype_variation: wild_type < doxorubicin-resistant
ILMN_1690443	C14ORF82	0.338981	0.0639783	genotype_variation: wild_type < doxorubicin-resistant
ILMN_1807147	RC3H1	0.388267	0.0639827	genotype_variation: wild_type < doxorubicin-resistant
ILMN_1715708	C6ORF12	0.355202	0.0640289	genotype_variation: wild_type < doxorubicin-resistant
ILMN_1807078	LOC729047	0.492812	0.0640321	genotype_variation: wild_type < doxorubicin-resistant
ILMN_1778767	LOC649910	0.369599	0.0640447	genotype_variation: wild_type < doxorubicin-resistant
ILMN_1767113	AOX1	0.411443	0.064057	genotype_variation: wild_type < doxorubicin-resistant
ILMN_1703108	UBE2L6	0.460426	0.0640715	genotype_variation: wild_type < doxorubicin-resistant
ILMN_1784328	SNORD25	0.190337	0.064077	genotype_variation: wild_type < doxorubicin-resistant
ILMN_1666087	LOC651131	0.312298	0.0640777	genotype_variation: wild_type < doxorubicin-resistant
ILMN_3177689	LOC100128657	0.242873	0.0641381	genotype_variation: wild_type < doxorubicin-resistant
ILMN_1697006	LOC642361	0.415552	0.0641475	genotype_variation: wild_type < doxorubicin-resistant
ILMN_1773906	NCOA4	0.708432	0.0641512	genotype_variation: wild_type < doxorubicin-resistant
ILMN_1705310	VEZF1	0.40028	0.0641816	genotype_variation: wild_type < doxorubicin-resistant
ILMN_1805342	LOC652634	0.421031	0.0641822	genotype_variation: wild_type < doxorubicin-resistant
ILMN_3188094	LOC100130794	0.423574	0.0642226	genotype_variation: wild_type < doxorubicin-resistant
ILMN_1663035	SREBF1	0.237649	0.0642382	genotype_variation: wild_type < doxorubicin-resistant
ILMN_1775243	LOC646766	0.856849	0.0642939	genotype_variation: wild_type < doxorubicin-resistant
ILMN_2232712	MYO10	0.286608	0.0643083	genotype_variation: wild_type < doxorubicin-resistant
ILMN_2271762	SCN2A	0.461922	0.0643392	genotype_variation: wild_type < doxorubicin-resistant
ILMN_3238640	LOC100133812	0.859843	0.0643593	genotype_variation: wild_type < doxorubicin-resistant
ILMN_2119123	GRPR	0.314215	0.0643827	genotype_variation: wild_type < doxorubicin-resistant
ILMN_1785036	KIAA1345	0.318395	0.0643851	genotype_variation: wild_type < doxorubicin-resistant
ILMN_3215367	LOC100131360	0.182087	0.0644461	genotype_variation: wild_type < doxorubicin-resistant
ILMN_1739233	LOC648879	0.255106	0.0644962	genotype_variation: wild_type < doxorubicin-resistant
ILMN_1811234	ROS1	0.483065	0.0645024	genotype_variation: wild_type < doxorubicin-resistant
ILMN_1662453	PRDM6	0.408374	0.0645041	genotype_variation: wild_type < doxorubicin-resistant
ILMN_1758086	SNAI1	0.362369	0.0645331	genotype_variation: wild_type < doxorubicin-resistant
ILMN_2202915	FAR2	0.651298	0.0645789	genotype_variation: wild_type < doxorubicin-resistant
ILMN_1658717	DEPDC5	0.182603	0.0646016	genotype_variation: wild_type < doxorubicin-resistant
ILMN_1722726	RICS	0.318216	0.0646127	genotype_variation: wild_type < doxorubicin-resistant
ILMN_1809879	LOC645116	0.322999	0.064618	genotype_variation: wild_type < doxorubicin-resistant
ILMN_1666384	LOC151579	0.753939	0.0646231	genotype_variation: wild_type < doxorubicin-resistant
ILMN_3239881	PRSS36	0.103493	0.0646539	genotype_variation: wild_type < doxorubicin-resistant
ILMN_2390609	ANK3	0.15894	0.0646838	genotype_variation: wild_type < doxorubicin-resistant
ILMN_1728532	LOC652645	0.21727	0.0647269	genotype_variation: wild_type < doxorubicin-resistant
ILMN_2086952	TOP1P1	0.24367	0.064735	genotype_variation: wild_type < doxorubicin-resistant
ILMN_1697701	PLEKHJ1	0.475978	0.0647555	genotype_variation: wild_type < doxorubicin-resistant
ILMN_3241928	LOC100133418	0.434965	0.064869	genotype_variation: wild_type < doxorubicin-resistant
ILMN_1695865	LOC440258	0.40301	0.06487	genotype_variation: wild_type < doxorubicin-resistant
ILMN_3248635	LOC100133744	0.440631	0.0648794	genotype_variation: wild_type < doxorubicin-resistant
ILMN_2102752	LOC285453	0.324099	0.0648936	genotype_variation: wild_type < doxorubicin-resistant
ILMN_1796758	LOC642424	0.452712	0.0649005	genotype_variation: wild_type < doxorubicin-resistant
ILMN_1729801	S100A8	0.211021	0.0649111	genotype_variation: wild_type < doxorubicin-resistant
ILMN_1785060	TSPAN14	0.28035	0.0649173	genotype_variation: wild_type < doxorubicin-resistant
ILMN_1696118	GTPBP10	0.229512	0.0649189	genotype_variation: wild_type < doxorubicin-resistant
ILMN_3302350	LOC728728	0.176815	0.0649278	genotype_variation: wild_type < doxorubicin-resistant
ILMN_1798742	CLCNKB	0.441007	0.0649403	genotype_variation: wild_type < doxorubicin-resistant
ILMN_1679003	FLJ11783	0.222593	0.0649502	genotype_variation: wild_type < doxorubicin-resistant
ILMN_2315979	LBH	0.184615	0.0649704	genotype_variation: wild_type < doxorubicin-resistant
ILMN_1692352	IRAK4	0.325243	0.0650274	genotype_variation: wild_type < doxorubicin-resistant
ILMN_1811453	LOC345051	0.423439	0.0650327	genotype_variation: wild_type < doxorubicin-resistant
ILMN_2075065	FADS2	0.242151	0.0650387	genotype_variation: wild_type < doxorubicin-resistant
ILMN_3246292	LOC647099	0.867039	0.065068	genotype_variation: wild_type < doxorubicin-resistant
ILMN_1736060	GLT6D1	0.316401	0.065072	genotype_variation: wild_type < doxorubicin-resistant
ILMN_1792053	LOC642904	0.430311	0.0650916	genotype_variation: wild_type < doxorubicin-resistant
ILMN_3189005	LOC100129852	0.208688	0.065099	genotype_variation: wild_type < doxorubicin-resistant
ILMN_1775175	RPL3L	0.453453	0.06513	genotype_variation: wild_type < doxorubicin-resistant
ILMN_1657832	LOC222699	0.351261	0.065147	genotype_variation: wild_type < doxorubicin-resistant
ILMN_1727574	ZNF827	0.372839	0.0651493	genotype_variation: wild_type < doxorubicin-resistant
ILMN_3310166	MIR99B	0.341303	0.0651735	genotype_variation: wild_type < doxorubicin-resistant
ILMN_1712347	LOC644422	0.591964	0.0652067	genotype_variation: wild_type < doxorubicin-resistant
ILMN_3239113	LOC144438	0.505501	0.065229	genotype_variation: wild_type < doxorubicin-resistant
ILMN_3244196	LOC729088	0.27216	0.0652482	genotype_variation: wild_type < doxorubicin-resistant
ILMN_1717207	MMP25	0.276784	0.0652488	genotype_variation: wild_type < doxorubicin-resistant
ILMN_1767015	BCORL1	0.325074	0.0652538	genotype_variation: wild_type < doxorubicin-resistant
ILMN_1706825	PKN2	0.108612	0.0652696	genotype_variation: wild_type < doxorubicin-resistant
ILMN_1729433	LIPH	0.408791	0.0652839	genotype_variation: wild_type < doxorubicin-resistant
ILMN_1706506	ZNF454	0.380848	0.0653015	genotype_variation: wild_type < doxorubicin-resistant
ILMN_1803973	LOC728936	0.141547	0.0653117	genotype_variation: wild_type < doxorubicin-resistant
ILMN_2083818	EXOC8	0.0326948	0.0653257	genotype_variation: wild_type < doxorubicin-resistant
ILMN_1768533	CACNA2D1	0.297339	0.0653518	genotype_variation: wild_type < doxorubicin-resistant
ILMN_1797816	RPTOR	0.205513	0.0653876	genotype_variation: wild_type < doxorubicin-resistant
ILMN_1704195	FUK	0.181039	0.065429	genotype_variation: wild_type < doxorubicin-resistant
ILMN_1760335	ADPRHL1	0.215776	0.0654433	genotype_variation: wild_type < doxorubicin-resistant
ILMN_3238772	TAS2R30	0.356758	0.0654706	genotype_variation: wild_type < doxorubicin-resistant
ILMN_1674590	LOC652578	0.132184	0.0655045	genotype_variation: wild_type < doxorubicin-resistant
ILMN_1788538	NCALD	0.48758	0.0655127	genotype_variation: wild_type < doxorubicin-resistant
ILMN_2102422	ABCB8	0.338361	0.065522	genotype_variation: wild_type < doxorubicin-resistant
ILMN_1765670	LOC285216	0.250153	0.065528	genotype_variation: wild_type < doxorubicin-resistant
ILMN_1733311	PIGB	0.0746198	0.0655419	genotype_variation: wild_type < doxorubicin-resistant
ILMN_3247606	LOC100128430	0.344528	0.0655553	genotype_variation: wild_type < doxorubicin-resistant
ILMN_1800705	FAM19A4	0.479369	0.0655842	genotype_variation: wild_type < doxorubicin-resistant
ILMN_1814009	LOC283157	0.345671	0.065593	genotype_variation: wild_type < doxorubicin-resistant
ILMN_1716925	FSIP1	0.299474	0.0655995	genotype_variation: wild_type < doxorubicin-resistant
ILMN_1803371	LOC643368	0.347518	0.0656127	genotype_variation: wild_type < doxorubicin-resistant
ILMN_2402766	AFTPH	0.25202	0.0656144	genotype_variation: wild_type < doxorubicin-resistant
ILMN_3277442	LOC653707	0.331476	0.0656586	genotype_variation: wild_type < doxorubicin-resistant
ILMN_1728724	IL17RA	0.230068	0.0656678	genotype_variation: wild_type < doxorubicin-resistant
ILMN_1777706	OR4C12	0.535815	0.0656857	genotype_variation: wild_type < doxorubicin-resistant
ILMN_1728965	C11ORF57	0.604272	0.0656951	genotype_variation: wild_type < doxorubicin-resistant
ILMN_1694431	LOC283970	0.250925	0.0658144	genotype_variation: wild_type < doxorubicin-resistant
ILMN_1696705	LOC647134	0.318774	0.0658441	genotype_variation: wild_type < doxorubicin-resistant
ILMN_2090949	NAG18	0.825209	0.0658574	genotype_variation: wild_type < doxorubicin-resistant
ILMN_3245410	MGC23270	0.375128	0.0659884	genotype_variation: wild_type < doxorubicin-resistant
ILMN_1804820	ZNF431	0.184903	0.0660214	genotype_variation: wild_type < doxorubicin-resistant
ILMN_1812479	ATE1	0.113711	0.0660401	genotype_variation: wild_type < doxorubicin-resistant
ILMN_1764854	ZNF761	0.194499	0.0660499	genotype_variation: wild_type < doxorubicin-resistant
ILMN_1659905	FKBP10	0.364786	0.0661063	genotype_variation: wild_type < doxorubicin-resistant
ILMN_1695356	RNF166	0.131977	0.066111	genotype_variation: wild_type < doxorubicin-resistant
ILMN_1766718	LYSMD3	0.12595	0.0661115	genotype_variation: wild_type < doxorubicin-resistant
ILMN_3310870	MIR577	0.214455	0.0661349	genotype_variation: wild_type < doxorubicin-resistant
ILMN_1661409	C3ORF63	0.17602	0.066145	genotype_variation: wild_type < doxorubicin-resistant
ILMN_1654632	RGS7BP	0.522328	0.0661709	genotype_variation: wild_type < doxorubicin-resistant
ILMN_1687149	BDP1	0.300461	0.0661949	genotype_variation: wild_type < doxorubicin-resistant
ILMN_1705213	TMBIM1	0.329457	0.0662058	genotype_variation: wild_type < doxorubicin-resistant
ILMN_1802906	LOC646900	0.789547	0.0662074	genotype_variation: wild_type < doxorubicin-resistant
ILMN_3235840	C21ORF99	0.315919	0.0662121	genotype_variation: wild_type < doxorubicin-resistant
ILMN_1657701	TMEM137	0.437206	0.0662241	genotype_variation: wild_type < doxorubicin-resistant
ILMN_2257432	RAD51	0.562922	0.0662479	genotype_variation: wild_type < doxorubicin-resistant
ILMN_3282835	LOC727831	0.309362	0.0662563	genotype_variation: wild_type < doxorubicin-resistant
ILMN_1663033	TMEM129	0.167934	0.0662648	genotype_variation: wild_type < doxorubicin-resistant
ILMN_1773741	GOLGA5	0.687158	0.0663273	genotype_variation: wild_type < doxorubicin-resistant
ILMN_1675701	FAM114A2	0.160809	0.066329	genotype_variation: wild_type < doxorubicin-resistant
ILMN_3200555	LOC100131702	0.411368	0.0663318	genotype_variation: wild_type < doxorubicin-resistant
ILMN_1669390	PPP1R13L	0.378498	0.0663769	genotype_variation: wild_type < doxorubicin-resistant
ILMN_2222065	FZD1	0.212645	0.0663808	genotype_variation: wild_type < doxorubicin-resistant
ILMN_1811579	HOMER3	0.40931	0.0663899	genotype_variation: wild_type < doxorubicin-resistant
ILMN_2119535	RIPK1	0.33164	0.066426	genotype_variation: wild_type < doxorubicin-resistant
ILMN_3235576	LOC100134400	0.393872	0.0664425	genotype_variation: wild_type < doxorubicin-resistant
ILMN_1688381	BPTF	0.42453	0.066484	genotype_variation: wild_type < doxorubicin-resistant
ILMN_2106380	TNFSF15	0.141887	0.0664869	genotype_variation: wild_type < doxorubicin-resistant
ILMN_1722330	GK2	0.319472	0.0664959	genotype_variation: wild_type < doxorubicin-resistant
ILMN_1343291	EEF1A1	0.840294	0.0665966	genotype_variation: wild_type < doxorubicin-resistant
ILMN_3240301	LOC652776	0.163007	0.0666255	genotype_variation: wild_type < doxorubicin-resistant
ILMN_1721429	HS6ST3	0.284078	0.0666442	genotype_variation: wild_type < doxorubicin-resistant
ILMN_1768951	KIAA1377	0.425886	0.0667141	genotype_variation: wild_type < doxorubicin-resistant
ILMN_1692947	LOC148137	0.154476	0.0667406	genotype_variation: wild_type < doxorubicin-resistant
ILMN_1666220	LOC254398	0.246933	0.0667454	genotype_variation: wild_type < doxorubicin-resistant
ILMN_1765500	NDUFV3	0.434722	0.0667626	genotype_variation: wild_type < doxorubicin-resistant
ILMN_1718520	C10ORF59	0.111964	0.0667842	genotype_variation: wild_type < doxorubicin-resistant
ILMN_1663099	UBE2B	0.0510054	0.0667853	genotype_variation: wild_type < doxorubicin-resistant
ILMN_1735179	LOC648434	0.297925	0.0668024	genotype_variation: wild_type < doxorubicin-resistant
ILMN_1721224	LOC651101	0.280792	0.0668295	genotype_variation: wild_type < doxorubicin-resistant
ILMN_1767837	GOLT1B	0.667652	0.0668609	genotype_variation: wild_type < doxorubicin-resistant
ILMN_1699170	C5ORF45	0.328387	0.066872	genotype_variation: wild_type < doxorubicin-resistant
ILMN_1690523	LRRC20	0.633549	0.0669127	genotype_variation: wild_type < doxorubicin-resistant
ILMN_2105033	PLDN	0.688331	0.066932	genotype_variation: wild_type < doxorubicin-resistant
ILMN_2316778	ETNK1	0.378569	0.0670648	genotype_variation: wild_type < doxorubicin-resistant
ILMN_1676002	QRICH1	0.566502	0.0670689	genotype_variation: wild_type < doxorubicin-resistant
ILMN_3301319	LOC729296	0.441527	0.067123	genotype_variation: wild_type < doxorubicin-resistant
ILMN_1767992	SLC12A6	0.25298	0.0671394	genotype_variation: wild_type < doxorubicin-resistant
ILMN_1795257	GPT	0.372362	0.0671655	genotype_variation: wild_type < doxorubicin-resistant
ILMN_2049642	RPA1	0.605013	0.0671683	genotype_variation: wild_type < doxorubicin-resistant
ILMN_1731500	LOC646691	0.412397	0.0672105	genotype_variation: wild_type < doxorubicin-resistant
ILMN_1767349	ABCB4	0.279859	0.0672547	genotype_variation: wild_type < doxorubicin-resistant
ILMN_3261226	C6ORF186	0.256492	0.0672612	genotype_variation: wild_type < doxorubicin-resistant
ILMN_1718044	ELAC2	0.235369	0.0672933	genotype_variation: wild_type < doxorubicin-resistant
ILMN_1723158	NOP2	0.653753	0.0673309	genotype_variation: wild_type < doxorubicin-resistant
ILMN_1667060	HSF1	0.326091	0.0673556	genotype_variation: wild_type < doxorubicin-resistant
ILMN_1662438	SOD1	0.759376	0.0673678	genotype_variation: wild_type < doxorubicin-resistant
ILMN_1664978	TJP2	0.322237	0.06737	genotype_variation: wild_type < doxorubicin-resistant
ILMN_3261747	LOC100128729	0.26117	0.0673744	genotype_variation: wild_type < doxorubicin-resistant
ILMN_2340565	ATP2C1	0.609305	0.0673967	genotype_variation: wild_type < doxorubicin-resistant
ILMN_3248412	LOC730387	0.302523	0.067491	genotype_variation: wild_type < doxorubicin-resistant
ILMN_1703280	LOC647941	0.297869	0.0675199	genotype_variation: wild_type < doxorubicin-resistant
ILMN_1665245	LOC653539	0.459806	0.067556	genotype_variation: wild_type < doxorubicin-resistant
ILMN_1738173	METTL4	0.279811	0.0675631	genotype_variation: wild_type < doxorubicin-resistant
ILMN_1708580	PDZK1IP1	0.393889	0.067583	genotype_variation: wild_type < doxorubicin-resistant
ILMN_1707713	CIB4	0.17608	0.0676662	genotype_variation: wild_type < doxorubicin-resistant
ILMN_1656898	LOC653324	0.09378	0.0677177	genotype_variation: wild_type < doxorubicin-resistant
ILMN_3178890	LOC100130624	0.677741	0.0677418	genotype_variation: wild_type < doxorubicin-resistant
ILMN_1764609	PWWP2B	0.506492	0.0678599	genotype_variation: wild_type < doxorubicin-resistant
ILMN_1794095	HTR1E	0.368119	0.0678879	genotype_variation: wild_type < doxorubicin-resistant
ILMN_3241254	HAS2AS	0.20198	0.0679034	genotype_variation: wild_type < doxorubicin-resistant
ILMN_1700771	PRUNE2	0.276767	0.0679441	genotype_variation: wild_type < doxorubicin-resistant
ILMN_1767147	LOC646858	0.257287	0.0680378	genotype_variation: wild_type < doxorubicin-resistant
ILMN_1805201	LOC652671	0.350285	0.0680591	genotype_variation: wild_type < doxorubicin-resistant
ILMN_1740331	LOC642782	0.407518	0.0680706	genotype_variation: wild_type < doxorubicin-resistant
ILMN_1809857	ZRANB3	0.269049	0.0680771	genotype_variation: wild_type < doxorubicin-resistant
ILMN_1723021	ICMT	0.651385	0.0681001	genotype_variation: wild_type < doxorubicin-resistant
ILMN_1658289	WDR54	0.65252	0.068111	genotype_variation: wild_type < doxorubicin-resistant
ILMN_3198533	LOC643445	0.549715	0.0681428	genotype_variation: wild_type < doxorubicin-resistant
ILMN_1678290	HMG20A	0.16322	0.0682268	genotype_variation: wild_type < doxorubicin-resistant
ILMN_2229969	ERO1LB	0.372736	0.0682359	genotype_variation: wild_type < doxorubicin-resistant
ILMN_1652417	DC36	0.314945	0.0682536	genotype_variation: wild_type < doxorubicin-resistant
ILMN_3257233	LOC100128340	0.369807	0.0682959	genotype_variation: wild_type < doxorubicin-resistant
ILMN_1709399	SLC25A34	0.314337	0.0683307	genotype_variation: wild_type < doxorubicin-resistant
ILMN_1739683	LRRC6	0.388245	0.0683873	genotype_variation: wild_type < doxorubicin-resistant
ILMN_1657194	TSNAXIP1	0.309152	0.0683892	genotype_variation: wild_type < doxorubicin-resistant
ILMN_1793523	GABRQ	0.429543	0.0684507	genotype_variation: wild_type < doxorubicin-resistant
ILMN_1668475	LOC647558	0.367973	0.0684728	genotype_variation: wild_type < doxorubicin-resistant
ILMN_3236080	FAM26E	0.292388	0.0684882	genotype_variation: wild_type < doxorubicin-resistant
ILMN_1723522	APOLD1	0.0580476	0.0685223	genotype_variation: wild_type < doxorubicin-resistant
ILMN_2150446	FAM75A2	0.289729	0.0685714	genotype_variation: wild_type < doxorubicin-resistant
ILMN_3263968	LOC100129667	0.143205	0.068572	genotype_variation: wild_type < doxorubicin-resistant
ILMN_1762224	HPS3	0.388077	0.0686355	genotype_variation: wild_type < doxorubicin-resistant
ILMN_1771135	ZKSCAN2	0.148875	0.0686393	genotype_variation: wild_type < doxorubicin-resistant
ILMN_1693454	ZNF452	0.384023	0.0686546	genotype_variation: wild_type < doxorubicin-resistant
ILMN_1797155	C17ORF75	0.304146	0.0687333	genotype_variation: wild_type < doxorubicin-resistant
ILMN_1699631	GATS	0.32277	0.0687383	genotype_variation: wild_type < doxorubicin-resistant
ILMN_2041161	DENND4A	0.140097	0.0687421	genotype_variation: wild_type < doxorubicin-resistant
ILMN_1655093	LOC727773	0.270507	0.0687432	genotype_variation: wild_type < doxorubicin-resistant
ILMN_3266186	HDAC7	0.269405	0.0688641	genotype_variation: wild_type < doxorubicin-resistant
ILMN_1721170	GREB1	0.156678	0.0688764	genotype_variation: wild_type < doxorubicin-resistant
ILMN_1768454	WDR21C	0.365843	0.0688904	genotype_variation: wild_type < doxorubicin-resistant
ILMN_1695020	NEK3	0.517435	0.0689059	genotype_variation: wild_type < doxorubicin-resistant
ILMN_2191331	RPS4Y2	0.11568	0.0689185	genotype_variation: wild_type < doxorubicin-resistant
ILMN_1738207	CISH	0.124324	0.0689263	genotype_variation: wild_type < doxorubicin-resistant
ILMN_1698519	LOC642267	0.193985	0.0690183	genotype_variation: wild_type < doxorubicin-resistant
ILMN_1660864	RHBDL1	0.195091	0.0691082	genotype_variation: wild_type < doxorubicin-resistant
ILMN_1803977	GALNT1	0.558971	0.0691151	genotype_variation: wild_type < doxorubicin-resistant
ILMN_3241979	TMEM179B	0.500036	0.0691277	genotype_variation: wild_type < doxorubicin-resistant
ILMN_2122848	FAM83G	0.266576	0.0691701	genotype_variation: wild_type < doxorubicin-resistant
ILMN_1773643	SLC38A9	0.115917	0.0692558	genotype_variation: wild_type < doxorubicin-resistant
ILMN_2051519	RPL37A	0.873609	0.06927	genotype_variation: wild_type < doxorubicin-resistant
ILMN_3227150	LOC728887	0.203935	0.0692803	genotype_variation: wild_type < doxorubicin-resistant
ILMN_2406468	NFU1	0.574599	0.0692812	genotype_variation: wild_type < doxorubicin-resistant
ILMN_1687813	CCDC38	0.260315	0.0692991	genotype_variation: wild_type < doxorubicin-resistant
ILMN_2145033	CCR5	0.41322	0.0693334	genotype_variation: wild_type < doxorubicin-resistant
ILMN_3247816	LOC100133005	0.491225	0.0694144	genotype_variation: wild_type < doxorubicin-resistant
ILMN_1715045	LOC649784	0.241942	0.0694356	genotype_variation: wild_type < doxorubicin-resistant
ILMN_1720344	NIPA2	0.676021	0.0694873	genotype_variation: wild_type < doxorubicin-resistant
ILMN_1700026	LOC728352	0.361967	0.0695145	genotype_variation: wild_type < doxorubicin-resistant
ILMN_3211079	LOC148430	0.847138	0.0695165	genotype_variation: wild_type < doxorubicin-resistant
ILMN_2083588	TTC32	0.467428	0.069571	genotype_variation: wild_type < doxorubicin-resistant
ILMN_1753608	TMEM131	0.543541	0.069634	genotype_variation: wild_type < doxorubicin-resistant
ILMN_1710315	NOS1AP	0.218376	0.069638	genotype_variation: wild_type < doxorubicin-resistant
ILMN_2283195	APOL3	0.458835	0.0696382	genotype_variation: wild_type < doxorubicin-resistant
ILMN_1719309	LRRC39	0.425153	0.0697081	genotype_variation: wild_type < doxorubicin-resistant
ILMN_3284063	LOC341965	0.730467	0.0697325	genotype_variation: wild_type < doxorubicin-resistant
ILMN_2284013	KCNC4	0.344701	0.0697532	genotype_variation: wild_type < doxorubicin-resistant
ILMN_1680111	AHDC1	0.416624	0.0697652	genotype_variation: wild_type < doxorubicin-resistant
ILMN_1784946	ORC3L	0.637916	0.069776	genotype_variation: wild_type < doxorubicin-resistant
ILMN_2053650	AURKAPS1	0.25312	0.0698008	genotype_variation: wild_type < doxorubicin-resistant
ILMN_1765606	YAF2	0.250102	0.0698229	genotype_variation: wild_type < doxorubicin-resistant
ILMN_3247286	LOC100134794	0.283139	0.0698411	genotype_variation: wild_type < doxorubicin-resistant
ILMN_3310108	MIR571	0.181979	0.0699215	genotype_variation: wild_type < doxorubicin-resistant
ILMN_1812398	LOC652687	0.409909	0.0699449	genotype_variation: wild_type < doxorubicin-resistant
ILMN_1687041	LOC647481	0.234059	0.0699475	genotype_variation: wild_type < doxorubicin-resistant
ILMN_1686096	SPATA17	0.33263	0.0699725	genotype_variation: wild_type < doxorubicin-resistant
ILMN_1791332	ATP5O	0.50152	0.0699973	genotype_variation: wild_type < doxorubicin-resistant
ILMN_3179891	LOC100128007	0.589376	0.0700053	genotype_variation: wild_type < doxorubicin-resistant
ILMN_1686884	IL1RAP	0.253561	0.0701147	genotype_variation: wild_type < doxorubicin-resistant
ILMN_1671114	LOC388565	0.0919647	0.0701223	genotype_variation: wild_type < doxorubicin-resistant
ILMN_3297605	LOC731787	0.370547	0.0701366	genotype_variation: wild_type < doxorubicin-resistant
ILMN_1703330	FEM1C	0.535053	0.0701772	genotype_variation: wild_type < doxorubicin-resistant
ILMN_1665538	SKP2	0.669816	0.0701916	genotype_variation: wild_type < doxorubicin-resistant
ILMN_1739562	LOC653166	0.352416	0.0702591	genotype_variation: wild_type < doxorubicin-resistant
ILMN_1723910	WIT-1	0.366511	0.0702609	genotype_variation: wild_type < doxorubicin-resistant
ILMN_1808633	C20ORF96	0.236415	0.0703034	genotype_variation: wild_type < doxorubicin-resistant
ILMN_2060891	PPP4R2	0.151737	0.0703119	genotype_variation: wild_type < doxorubicin-resistant
ILMN_1813799	DNAH9	0.270839	0.0703275	genotype_variation: wild_type < doxorubicin-resistant
ILMN_1662214	PAH	0.100038	0.070328	genotype_variation: wild_type < doxorubicin-resistant
ILMN_3291413	LOC646672	0.753506	0.0703798	genotype_variation: wild_type < doxorubicin-resistant
ILMN_2228710	PDCD5	0.687388	0.0703902	genotype_variation: wild_type < doxorubicin-resistant
ILMN_3246273	RNU1-3	0.764085	0.0704913	genotype_variation: wild_type < doxorubicin-resistant
ILMN_1712352	DOCK3	0.168999	0.0705007	genotype_variation: wild_type < doxorubicin-resistant
ILMN_3251540	GSTA2	0.39551	0.0705749	genotype_variation: wild_type < doxorubicin-resistant
ILMN_1766643	HOPX	0.414617	0.0706499	genotype_variation: wild_type < doxorubicin-resistant
ILMN_1718331	MMP16	0.294229	0.0707065	genotype_variation: wild_type < doxorubicin-resistant
ILMN_1730744	LOC441582	0.317199	0.0707118	genotype_variation: wild_type < doxorubicin-resistant
ILMN_3242930	LOC729227	0.328937	0.0707161	genotype_variation: wild_type < doxorubicin-resistant
ILMN_1784175	KIAA1383	0.245777	0.0707218	genotype_variation: wild_type < doxorubicin-resistant
ILMN_1785452	LOC442421	0.10244	0.0707372	genotype_variation: wild_type < doxorubicin-resistant
ILMN_2171640	ZNF650	0.191521	0.0707468	genotype_variation: wild_type < doxorubicin-resistant
ILMN_1801553	LEO1	0.61559	0.0708036	genotype_variation: wild_type < doxorubicin-resistant
ILMN_1651916	OCLN	0.238008	0.0708042	genotype_variation: wild_type < doxorubicin-resistant
ILMN_1717099	DSCR3	0.373249	0.0708217	genotype_variation: wild_type < doxorubicin-resistant
ILMN_1722891	LOC643879	0.255001	0.0708331	genotype_variation: wild_type < doxorubicin-resistant
ILMN_1735055	TEAD1	0.182429	0.0708497	genotype_variation: wild_type < doxorubicin-resistant
ILMN_3217815	LOC646294	0.80439	0.0708616	genotype_variation: wild_type < doxorubicin-resistant
ILMN_3191918	LOC100129021	0.28848	0.0708809	genotype_variation: wild_type < doxorubicin-resistant
ILMN_3303075	LOC728344	0.0898694	0.070885	genotype_variation: wild_type < doxorubicin-resistant
ILMN_1658058	LOC338750	0.235961	0.0708891	genotype_variation: wild_type < doxorubicin-resistant
ILMN_1798014	EIF2S2	0.238644	0.0709188	genotype_variation: wild_type < doxorubicin-resistant
ILMN_1713402	FAM160A2	0.379824	0.0709493	genotype_variation: wild_type < doxorubicin-resistant
ILMN_1719664	PTPN21	0.291992	0.0709535	genotype_variation: wild_type < doxorubicin-resistant
ILMN_1717825	LOC389000	0.278465	0.0710003	genotype_variation: wild_type < doxorubicin-resistant
ILMN_1655136	FLJ31813	0.176311	0.0710009	genotype_variation: wild_type < doxorubicin-resistant
ILMN_1675025	H2BFM	0.392734	0.0710771	genotype_variation: wild_type < doxorubicin-resistant
ILMN_1805773	ART4	0.329145	0.0711194	genotype_variation: wild_type < doxorubicin-resistant
ILMN_1654210	CD1C	0.344912	0.0711241	genotype_variation: wild_type < doxorubicin-resistant
ILMN_1656189	MGC19604	0.317106	0.0711344	genotype_variation: wild_type < doxorubicin-resistant
ILMN_1658830	C10ORF26	0.0412931	0.0712797	genotype_variation: wild_type < doxorubicin-resistant
ILMN_3238962	LOC100130712	0.390596	0.0712799	genotype_variation: wild_type < doxorubicin-resistant
ILMN_2228453	KIAA0562	0.296199	0.0713192	genotype_variation: wild_type < doxorubicin-resistant
ILMN_2075800	PTK6	0.179954	0.0713707	genotype_variation: wild_type < doxorubicin-resistant
ILMN_1791306	C9ORF103	0.100878	0.0713777	genotype_variation: wild_type < doxorubicin-resistant
ILMN_3239383	CA5BP	0.306432	0.0714386	genotype_variation: wild_type < doxorubicin-resistant
ILMN_2110532	RPL26L1	0.671165	0.0714781	genotype_variation: wild_type < doxorubicin-resistant
ILMN_1660063	POLE4	0.674248	0.0714997	genotype_variation: wild_type < doxorubicin-resistant
ILMN_1723847	CILP	0.205618	0.0715348	genotype_variation: wild_type < doxorubicin-resistant
ILMN_1776129	ASAH2	0.255491	0.0716117	genotype_variation: wild_type < doxorubicin-resistant
ILMN_1669367	LOC649023	0.312877	0.0716147	genotype_variation: wild_type < doxorubicin-resistant
ILMN_2415911	ENOX2	0.165764	0.0716236	genotype_variation: wild_type < doxorubicin-resistant
ILMN_1660000	SNURF	0.647794	0.0716305	genotype_variation: wild_type < doxorubicin-resistant
ILMN_1690954	LOC390551	0.27488	0.0716442	genotype_variation: wild_type < doxorubicin-resistant
ILMN_2361807	OS9	0.281146	0.0718215	genotype_variation: wild_type < doxorubicin-resistant
ILMN_1690629	LOC402693	0.185184	0.0719307	genotype_variation: wild_type < doxorubicin-resistant
ILMN_3244276	LOC415056	0.297672	0.0719527	genotype_variation: wild_type < doxorubicin-resistant
ILMN_2290893	PCDHA3	0.32375	0.0720304	genotype_variation: wild_type < doxorubicin-resistant
ILMN_1790282	NUDT19	0.273843	0.0720424	genotype_variation: wild_type < doxorubicin-resistant
ILMN_1653980	METTL8	0.269561	0.0720534	genotype_variation: wild_type < doxorubicin-resistant
ILMN_1743465	TSPAN16	0.361127	0.0720563	genotype_variation: wild_type < doxorubicin-resistant
ILMN_1778917	CDK7	0.636952	0.0720687	genotype_variation: wild_type < doxorubicin-resistant
ILMN_2231985	HSPA13	0.283727	0.0720718	genotype_variation: wild_type < doxorubicin-resistant
ILMN_1781135	STAM2	0.0307229	0.0720881	genotype_variation: wild_type < doxorubicin-resistant
ILMN_2202481	UBLCP1	0.654227	0.0720996	genotype_variation: wild_type < doxorubicin-resistant
ILMN_3204117	LOC728115	0.735578	0.0721065	genotype_variation: wild_type < doxorubicin-resistant
ILMN_1675894	LOC643033	0.224328	0.0721111	genotype_variation: wild_type < doxorubicin-resistant
ILMN_1711408	ANXA4	0.261145	0.0721158	genotype_variation: wild_type < doxorubicin-resistant
ILMN_2189668	NUDT11	0.596236	0.0721618	genotype_variation: wild_type < doxorubicin-resistant
ILMN_1684293	ANP32B	0.61574	0.0721722	genotype_variation: wild_type < doxorubicin-resistant
ILMN_1771735	LOC642646	0.0783955	0.0722062	genotype_variation: wild_type < doxorubicin-resistant
ILMN_3236637	PIP4K2A	0.613574	0.0722074	genotype_variation: wild_type < doxorubicin-resistant
ILMN_1682717	IER3	0.121102	0.0722628	genotype_variation: wild_type < doxorubicin-resistant
ILMN_1655624	LOC641958	0.309404	0.0722904	genotype_variation: wild_type < doxorubicin-resistant
ILMN_3298400	LOC731954	0.0772544	0.0722914	genotype_variation: wild_type < doxorubicin-resistant
ILMN_1758008	ODF3L1	0.397562	0.0723505	genotype_variation: wild_type < doxorubicin-resistant
ILMN_1666564	LOC652489	0.748914	0.0723529	genotype_variation: wild_type < doxorubicin-resistant
ILMN_1691188	UIMC1	0.51284	0.0723623	genotype_variation: wild_type < doxorubicin-resistant
ILMN_2140799	FAM24B	0.474411	0.0723627	genotype_variation: wild_type < doxorubicin-resistant
ILMN_1684726	C2ORF27A	0.270851	0.0723731	genotype_variation: wild_type < doxorubicin-resistant
ILMN_2319664	NOX1	0.375124	0.0723888	genotype_variation: wild_type < doxorubicin-resistant
ILMN_3276822	LOC645726	0.0894745	0.0724281	genotype_variation: wild_type < doxorubicin-resistant
ILMN_3238486	LOC730924	0.255424	0.0724369	genotype_variation: wild_type < doxorubicin-resistant
ILMN_1804426	LOC647862	0.353286	0.0724644	genotype_variation: wild_type < doxorubicin-resistant
ILMN_1813256	CRIPT	0.642034	0.072485	genotype_variation: wild_type < doxorubicin-resistant
ILMN_1684034	STAT5B	0.171732	0.0725138	genotype_variation: wild_type < doxorubicin-resistant
ILMN_1773814	MUSTN1	0.147972	0.0725737	genotype_variation: wild_type < doxorubicin-resistant
ILMN_1810915	FAAH	0.302237	0.0726188	genotype_variation: wild_type < doxorubicin-resistant
ILMN_1789543	LOC643082	0.368387	0.0726629	genotype_variation: wild_type < doxorubicin-resistant
ILMN_2129015	AFF1	0.251134	0.072676	genotype_variation: wild_type < doxorubicin-resistant
ILMN_2263144	MGC3196	0.492735	0.0727429	genotype_variation: wild_type < doxorubicin-resistant
ILMN_2045175	ZNF691	0.0398317	0.0727485	genotype_variation: wild_type < doxorubicin-resistant
ILMN_1797362	LIMK1	0.0126868	0.0728043	genotype_variation: wild_type < doxorubicin-resistant
ILMN_1790951	C19ORF50	0.612419	0.0728125	genotype_variation: wild_type < doxorubicin-resistant
ILMN_1701243	C10ORF2	0.506274	0.0729064	genotype_variation: wild_type < doxorubicin-resistant
ILMN_2347298	TSPYL2	0.365674	0.0729869	genotype_variation: wild_type < doxorubicin-resistant
ILMN_2331266	NUMB	0.672829	0.0730885	genotype_variation: wild_type < doxorubicin-resistant
ILMN_1731294	GPR179	0.205879	0.0731121	genotype_variation: wild_type < doxorubicin-resistant
ILMN_1811755	ZNF192	0.232981	0.0731669	genotype_variation: wild_type < doxorubicin-resistant
ILMN_1787251	DAAM1	0.338772	0.0731747	genotype_variation: wild_type < doxorubicin-resistant
ILMN_1659508	LOC148003	0.26223	0.0731922	genotype_variation: wild_type < doxorubicin-resistant
ILMN_1809767	C20ORF132	0.336227	0.073195	genotype_variation: wild_type < doxorubicin-resistant
ILMN_1790249	F8A1	0.312854	0.0732176	genotype_variation: wild_type < doxorubicin-resistant
ILMN_1689004	TNFRSF12A	0.153764	0.0734031	genotype_variation: wild_type < doxorubicin-resistant
ILMN_2072091	HNRNPUL2	0.766605	0.0734071	genotype_variation: wild_type < doxorubicin-resistant
ILMN_2322972	ZFYVE27	0.194029	0.073416	genotype_variation: wild_type < doxorubicin-resistant
ILMN_3207490	LOC441896	0.42817	0.0734343	genotype_variation: wild_type < doxorubicin-resistant
ILMN_1720566	LOC651986	0.344438	0.073447	genotype_variation: wild_type < doxorubicin-resistant
ILMN_3245672	SNORD84	0.0867878	0.0735084	genotype_variation: wild_type < doxorubicin-resistant
ILMN_1719069	FOXN4	0.229965	0.0737057	genotype_variation: wild_type < doxorubicin-resistant
ILMN_1769390	ABHD15	0.292686	0.0737243	genotype_variation: wild_type < doxorubicin-resistant
ILMN_1757230	ZNF250	0.0523715	0.0737322	genotype_variation: wild_type < doxorubicin-resistant
ILMN_1701947	GPR34	0.339427	0.0737986	genotype_variation: wild_type < doxorubicin-resistant
ILMN_1711332	TFEC	0.147628	0.0738528	genotype_variation: wild_type < doxorubicin-resistant
ILMN_1770293	KLF5	0.268247	0.0738562	genotype_variation: wild_type < doxorubicin-resistant
ILMN_3257335	LOC100130884	0.37614	0.0738751	genotype_variation: wild_type < doxorubicin-resistant
ILMN_1781824	FASLG	0.416782	0.0739658	genotype_variation: wild_type < doxorubicin-resistant
ILMN_1711909	EDEM2	0.405644	0.0740387	genotype_variation: wild_type < doxorubicin-resistant
ILMN_1657050	ARSK	0.0693593	0.0740495	genotype_variation: wild_type < doxorubicin-resistant
ILMN_1660817	DDB2	0.279775	0.0740749	genotype_variation: wild_type < doxorubicin-resistant
ILMN_3232949	FAM71E2	0.270386	0.074139	genotype_variation: wild_type < doxorubicin-resistant
ILMN_3236752	LOC100132494	0.209488	0.0741791	genotype_variation: wild_type < doxorubicin-resistant
ILMN_1718731	KLK5	0.387785	0.0742248	genotype_variation: wild_type < doxorubicin-resistant
ILMN_2106227	KIAA2026	0.261609	0.0743213	genotype_variation: wild_type < doxorubicin-resistant
ILMN_1792682	MCTP2	0.208947	0.0744444	genotype_variation: wild_type < doxorubicin-resistant
ILMN_1808374	SNTB2	0.470323	0.0745147	genotype_variation: wild_type < doxorubicin-resistant
ILMN_1681751	LOC348840	0.144693	0.0745329	genotype_variation: wild_type < doxorubicin-resistant
ILMN_1805258	LOC648223	0.423163	0.0745976	genotype_variation: wild_type < doxorubicin-resistant
ILMN_2050434	MGC16703	0.775495	0.0746025	genotype_variation: wild_type < doxorubicin-resistant
ILMN_1787885	NUDT18	0.18042	0.0746243	genotype_variation: wild_type < doxorubicin-resistant
ILMN_1759595	C22ORF29	0.0429596	0.0746881	genotype_variation: wild_type < doxorubicin-resistant
ILMN_1794333	POU2F1	0.0224925	0.0746988	genotype_variation: wild_type < doxorubicin-resistant
ILMN_1802203	ARF1	0.703541	0.0748161	genotype_variation: wild_type < doxorubicin-resistant
ILMN_3308627	MIR1471	0.133702	0.0748357	genotype_variation: wild_type < doxorubicin-resistant
ILMN_1794470	ANKFY1	0.183082	0.074913	genotype_variation: wild_type < doxorubicin-resistant
ILMN_1666597	PI4KB	0.592231	0.0749415	genotype_variation: wild_type < doxorubicin-resistant
ILMN_3227811	LOC729423	0.699464	0.0749532	genotype_variation: wild_type < doxorubicin-resistant
ILMN_1740606	RTKN2	0.185273	0.0749668	genotype_variation: wild_type < doxorubicin-resistant
ILMN_1810762	SNORD42B	0.177167	0.074983	genotype_variation: wild_type < doxorubicin-resistant
ILMN_1704210	CNTNAP4	0.329721	0.0749958	genotype_variation: wild_type < doxorubicin-resistant
ILMN_2093343	PLAC8	0.362827	0.0750166	genotype_variation: wild_type < doxorubicin-resistant
ILMN_3205604	LOC641808	0.192266	0.0750218	genotype_variation: wild_type < doxorubicin-resistant
ILMN_3306168	MOBKL3	0.603804	0.0750346	genotype_variation: wild_type < doxorubicin-resistant
ILMN_3283680	LOC345041	0.692674	0.0750398	genotype_variation: wild_type < doxorubicin-resistant
ILMN_1751393	ZNF684	0.11235	0.0750837	genotype_variation: wild_type < doxorubicin-resistant
ILMN_1802974	ZNF572	0.170697	0.0752388	genotype_variation: wild_type < doxorubicin-resistant
ILMN_1726554	IREB2	0.469662	0.0752494	genotype_variation: wild_type < doxorubicin-resistant
ILMN_1726306	HMBS	0.665969	0.0752678	genotype_variation: wild_type < doxorubicin-resistant
ILMN_1800253	ZNF711	0.330586	0.075302	genotype_variation: wild_type < doxorubicin-resistant
ILMN_1677609	LOC646731	0.127237	0.0753355	genotype_variation: wild_type < doxorubicin-resistant
ILMN_1683828	LOC644538	0.350562	0.0753485	genotype_variation: wild_type < doxorubicin-resistant
ILMN_1746670	C18ORF26	0.212604	0.0753771	genotype_variation: wild_type < doxorubicin-resistant
ILMN_1805668	ZNF486	0.808419	0.0754065	genotype_variation: wild_type < doxorubicin-resistant
ILMN_1732776	NUP98	0.144235	0.0754099	genotype_variation: wild_type < doxorubicin-resistant
ILMN_1709334	TM9SF1	0.332367	0.0754198	genotype_variation: wild_type < doxorubicin-resistant
ILMN_1694111	PNKP	0.638935	0.0754554	genotype_variation: wild_type < doxorubicin-resistant
ILMN_1725963	LOC647719	0.173854	0.075491	genotype_variation: wild_type < doxorubicin-resistant
ILMN_1746128	ACSM2B	0.338736	0.0755051	genotype_variation: wild_type < doxorubicin-resistant
ILMN_3246805	LOC100134364	0.726215	0.0755185	genotype_variation: wild_type < doxorubicin-resistant
ILMN_1732772	PPME1	0.621425	0.0755339	genotype_variation: wild_type < doxorubicin-resistant
ILMN_3239031	SYNC	0.422702	0.0755911	genotype_variation: wild_type < doxorubicin-resistant
ILMN_1677932	LEREPO4	0.237259	0.0756205	genotype_variation: wild_type < doxorubicin-resistant
ILMN_1736303	KCNV1	0.137027	0.0756207	genotype_variation: wild_type < doxorubicin-resistant
ILMN_1684699	ELF5	0.407612	0.0756271	genotype_variation: wild_type < doxorubicin-resistant
ILMN_1772882	OR2T1	0.398553	0.0756338	genotype_variation: wild_type < doxorubicin-resistant
ILMN_1681263	SPINK4	0.366002	0.0756821	genotype_variation: wild_type < doxorubicin-resistant
ILMN_1734542	OVGP1	0.0624085	0.075701	genotype_variation: wild_type < doxorubicin-resistant
ILMN_3275275	LOC727962	0.0899825	0.0757555	genotype_variation: wild_type < doxorubicin-resistant
ILMN_3235974	THNSL2	0.470719	0.0757722	genotype_variation: wild_type < doxorubicin-resistant
ILMN_3308916	MIR1267	0.264701	0.0757763	genotype_variation: wild_type < doxorubicin-resistant
ILMN_1800181	MCMDC1	0.295049	0.0757894	genotype_variation: wild_type < doxorubicin-resistant
ILMN_1745991	GNRH1	0.212746	0.0757914	genotype_variation: wild_type < doxorubicin-resistant
ILMN_1814820	LOC643109	0.0977041	0.0758082	genotype_variation: wild_type < doxorubicin-resistant
ILMN_1669898	EGFL7	0.34735	0.0758111	genotype_variation: wild_type < doxorubicin-resistant
ILMN_3230241	LOC728975	0.196516	0.0758144	genotype_variation: wild_type < doxorubicin-resistant
ILMN_2221564	LYAR	0.625483	0.0758298	genotype_variation: wild_type < doxorubicin-resistant
ILMN_2384807	LRRCC1	0.127155	0.0758415	genotype_variation: wild_type < doxorubicin-resistant
ILMN_1710602	LOC650238	0.439996	0.0758653	genotype_variation: wild_type < doxorubicin-resistant
ILMN_1693290	METT10D	0.330415	0.0759201	genotype_variation: wild_type < doxorubicin-resistant
ILMN_3261175	LOC100128667	0.260825	0.0759543	genotype_variation: wild_type < doxorubicin-resistant
ILMN_1685122	COL9A2	0.330936	0.0759936	genotype_variation: wild_type < doxorubicin-resistant
ILMN_1705907	NUP153	0.560991	0.0760087	genotype_variation: wild_type < doxorubicin-resistant
ILMN_2124757	RPL23AP13	0.608763	0.0760098	genotype_variation: wild_type < doxorubicin-resistant
ILMN_1767665	LOC493869	0.200335	0.0760772	genotype_variation: wild_type < doxorubicin-resistant
ILMN_1660654	CDCA2	0.364065	0.0761189	genotype_variation: wild_type < doxorubicin-resistant
ILMN_1759612	LOC652869	0.344221	0.0761822	genotype_variation: wild_type < doxorubicin-resistant
ILMN_3304130	LOC729236	0.706209	0.0761874	genotype_variation: wild_type < doxorubicin-resistant
ILMN_3249059	SNHG12	0.348269	0.0761876	genotype_variation: wild_type < doxorubicin-resistant
ILMN_1797594	NFAT5	0.324156	0.0762014	genotype_variation: wild_type < doxorubicin-resistant
ILMN_1704672	OBFC2B	0.450126	0.0762121	genotype_variation: wild_type < doxorubicin-resistant
ILMN_3234751	SNORD103A	0.23714	0.0762819	genotype_variation: wild_type < doxorubicin-resistant
ILMN_2232339	SLC22A9	0.276721	0.0762965	genotype_variation: wild_type < doxorubicin-resistant
ILMN_1687519	SNAP23	0.206843	0.0763079	genotype_variation: wild_type < doxorubicin-resistant
ILMN_1741156	ARMCX5	0.474939	0.0763306	genotype_variation: wild_type < doxorubicin-resistant
ILMN_1771949	TAF4B	0.165976	0.0763864	genotype_variation: wild_type < doxorubicin-resistant
ILMN_1747409	MT1L	0.311119	0.0764027	genotype_variation: wild_type < doxorubicin-resistant
ILMN_1696670	LOC92497	0.236667	0.0764751	genotype_variation: wild_type < doxorubicin-resistant
ILMN_3245959	LOC100133661	0.283168	0.0764966	genotype_variation: wild_type < doxorubicin-resistant
ILMN_1690138	PHF10	0.261252	0.0765264	genotype_variation: wild_type < doxorubicin-resistant
ILMN_1749866	GATA4	0.0927422	0.0765775	genotype_variation: wild_type < doxorubicin-resistant
ILMN_3229008	LOC730163	0.179017	0.0766377	genotype_variation: wild_type < doxorubicin-resistant
ILMN_1735553	MAP3K9	0.349468	0.0766531	genotype_variation: wild_type < doxorubicin-resistant
ILMN_1719649	TMEM63A	0.320093	0.0766846	genotype_variation: wild_type < doxorubicin-resistant
ILMN_1705464	MRPL41	0.678407	0.0766972	genotype_variation: wild_type < doxorubicin-resistant
ILMN_1761061	PAX7	0.370254	0.0767112	genotype_variation: wild_type < doxorubicin-resistant
ILMN_1808566	TMEM180	0.398291	0.0767674	genotype_variation: wild_type < doxorubicin-resistant
ILMN_1769615	FLRT2	0.304847	0.0768529	genotype_variation: wild_type < doxorubicin-resistant
ILMN_1779886	TBC1D14	0.440195	0.076854	genotype_variation: wild_type < doxorubicin-resistant
ILMN_2096012	UHMK1	0.180864	0.0768578	genotype_variation: wild_type < doxorubicin-resistant
ILMN_1811767	INHBE	0.217305	0.0769661	genotype_variation: wild_type < doxorubicin-resistant
ILMN_1755120	MAN1A2	0.418975	0.0769798	genotype_variation: wild_type < doxorubicin-resistant
ILMN_1781383	NFKBIL2	0.284188	0.0769804	genotype_variation: wild_type < doxorubicin-resistant
ILMN_1752622	PROX1	0.167925	0.0769831	genotype_variation: wild_type < doxorubicin-resistant
ILMN_1811450	FAM151B	0.317662	0.0770084	genotype_variation: wild_type < doxorubicin-resistant
ILMN_1744923	WFDC5	0.22741	0.0770194	genotype_variation: wild_type < doxorubicin-resistant
ILMN_1761309	ADCK5	0.267408	0.0770787	genotype_variation: wild_type < doxorubicin-resistant
ILMN_1800082	B3GNT3	0.208813	0.0770968	genotype_variation: wild_type < doxorubicin-resistant
ILMN_1726986	AADAT	0.498988	0.0771032	genotype_variation: wild_type < doxorubicin-resistant
ILMN_3308658	MIR1263	0.410628	0.0771053	genotype_variation: wild_type < doxorubicin-resistant
ILMN_3275580	LOC644353	0.147529	0.0771584	genotype_variation: wild_type < doxorubicin-resistant
ILMN_2409167	ANXA2	0.646405	0.0772437	genotype_variation: wild_type < doxorubicin-resistant
ILMN_1695058	SLC38A5	0.363885	0.0772982	genotype_variation: wild_type < doxorubicin-resistant
ILMN_3185223	LOC100129773	0.243151	0.0773824	genotype_variation: wild_type < doxorubicin-resistant
ILMN_1690610	RALY	0.604648	0.0773859	genotype_variation: wild_type < doxorubicin-resistant
ILMN_1772706	C10ORF32	0.610505	0.0773986	genotype_variation: wild_type < doxorubicin-resistant
ILMN_1729660	LOC388312	0.261372	0.077405	genotype_variation: wild_type < doxorubicin-resistant
ILMN_3238884	LOC100134167	0.207177	0.0774428	genotype_variation: wild_type < doxorubicin-resistant
ILMN_1661299	TLE6	0.380874	0.0774558	genotype_variation: wild_type < doxorubicin-resistant
ILMN_1677736	TMEM104	0.256823	0.0774802	genotype_variation: wild_type < doxorubicin-resistant
ILMN_1765729	MAML2	0.335032	0.0775007	genotype_variation: wild_type < doxorubicin-resistant
ILMN_1661488	LOC729905	0.184663	0.0775725	genotype_variation: wild_type < doxorubicin-resistant
ILMN_2129649	RAB27B	0.251882	0.0775818	genotype_variation: wild_type < doxorubicin-resistant
ILMN_2371917	KLK2	0.262501	0.0776168	genotype_variation: wild_type < doxorubicin-resistant
ILMN_2296860	EMR4	0.424651	0.0776913	genotype_variation: wild_type < doxorubicin-resistant
ILMN_3310533	MIR759	0.163869	0.0777001	genotype_variation: wild_type < doxorubicin-resistant
ILMN_1701127	CC2D1A	0.0955667	0.0777433	genotype_variation: wild_type < doxorubicin-resistant
ILMN_3241985	SNORA13	0.0878359	0.0777481	genotype_variation: wild_type < doxorubicin-resistant
ILMN_1755172	LOC652234	0.315765	0.077813	genotype_variation: wild_type < doxorubicin-resistant
ILMN_2191902	ALX3	0.313479	0.0778171	genotype_variation: wild_type < doxorubicin-resistant
ILMN_1725554	DNAJC5G	0.357327	0.0778776	genotype_variation: wild_type < doxorubicin-resistant
ILMN_3200335	LOC645453	0.361449	0.0779827	genotype_variation: wild_type < doxorubicin-resistant
ILMN_1775444	FLJ12078	0.0921267	0.0779875	genotype_variation: wild_type < doxorubicin-resistant
ILMN_3244574	KIAA1430	0.209353	0.0779898	genotype_variation: wild_type < doxorubicin-resistant
ILMN_2212999	KIF5C	0.569063	0.0779971	genotype_variation: wild_type < doxorubicin-resistant
ILMN_1772824	WNT5B	0.153561	0.0780385	genotype_variation: wild_type < doxorubicin-resistant
ILMN_1722522	CCNT2	0.263537	0.0780921	genotype_variation: wild_type < doxorubicin-resistant
ILMN_1786966	ATRNL1	0.222486	0.0781693	genotype_variation: wild_type < doxorubicin-resistant
ILMN_2405305	ARNTL	0.347325	0.0781746	genotype_variation: wild_type < doxorubicin-resistant
ILMN_1726906	AKT1S1	0.172405	0.0782262	genotype_variation: wild_type < doxorubicin-resistant
ILMN_1798663	MAB21L2	0.642086	0.0782774	genotype_variation: wild_type < doxorubicin-resistant
ILMN_3230646	LOC642305	0.351257	0.0783759	genotype_variation: wild_type < doxorubicin-resistant
ILMN_2406656	GATA3	0.589025	0.0784184	genotype_variation: wild_type < doxorubicin-resistant
ILMN_1812364	LOC643266	0.283835	0.0784214	genotype_variation: wild_type < doxorubicin-resistant
ILMN_3248712	SNORD67	0.0242634	0.0784491	genotype_variation: wild_type < doxorubicin-resistant
ILMN_1733318	TEX9	0.0494361	0.0784899	genotype_variation: wild_type < doxorubicin-resistant
ILMN_1653711	FZD2	0.291882	0.0785185	genotype_variation: wild_type < doxorubicin-resistant
ILMN_1736500	GNB2L1	0.850689	0.0785589	genotype_variation: wild_type < doxorubicin-resistant
ILMN_3244162	CCDC155	0.180747	0.0785657	genotype_variation: wild_type < doxorubicin-resistant
ILMN_2050112	LOC388524	0.788827	0.0785938	genotype_variation: wild_type < doxorubicin-resistant
ILMN_1694985	AKR1E2	0.148401	0.0785994	genotype_variation: wild_type < doxorubicin-resistant
ILMN_1751773	POLD3	0.131203	0.0786431	genotype_variation: wild_type < doxorubicin-resistant
ILMN_1663096	LOC647246	0.314002	0.0786628	genotype_variation: wild_type < doxorubicin-resistant
ILMN_1702407	SPIN1	0.249741	0.0786892	genotype_variation: wild_type < doxorubicin-resistant
ILMN_1745778	SLC45A4	0.1434	0.0787381	genotype_variation: wild_type < doxorubicin-resistant
ILMN_1776659	LOC642426	0.172449	0.0787433	genotype_variation: wild_type < doxorubicin-resistant
ILMN_1727852	LOC643339	0.131757	0.0787537	genotype_variation: wild_type < doxorubicin-resistant
ILMN_1670420	METAP2	0.615449	0.0787728	genotype_variation: wild_type < doxorubicin-resistant
ILMN_1717524	LIPT1	0.013305	0.0787756	genotype_variation: wild_type < doxorubicin-resistant
ILMN_2387696	CCR6	0.744832	0.0788075	genotype_variation: wild_type < doxorubicin-resistant
ILMN_1728225	KIAA1524	0.407835	0.0788109	genotype_variation: wild_type < doxorubicin-resistant
ILMN_1748141	AMOTL1	0.233269	0.0788328	genotype_variation: wild_type < doxorubicin-resistant
ILMN_1678459	VAPB	0.328829	0.0788435	genotype_variation: wild_type < doxorubicin-resistant
ILMN_2082865	PLLP	0.0299625	0.0788514	genotype_variation: wild_type < doxorubicin-resistant
ILMN_1668249	LMF1	0.293908	0.0789313	genotype_variation: wild_type < doxorubicin-resistant
ILMN_1660812	C14ORF11	0.124305	0.0789335	genotype_variation: wild_type < doxorubicin-resistant
ILMN_1705605	MGC13005	0.226625	0.078944	genotype_variation: wild_type < doxorubicin-resistant
ILMN_1730670	FSTL3	0.248271	0.0789584	genotype_variation: wild_type < doxorubicin-resistant
ILMN_1726981	VEGFB	0.537825	0.0789896	genotype_variation: wild_type < doxorubicin-resistant
ILMN_2324574	RALGAPA1	0.500502	0.0790604	genotype_variation: wild_type < doxorubicin-resistant
ILMN_1690829	AGER	0.377588	0.0790816	genotype_variation: wild_type < doxorubicin-resistant
ILMN_3239885	LOC100134100	0.211442	0.0791117	genotype_variation: wild_type < doxorubicin-resistant
ILMN_1714737	ASF1A	0.580782	0.0791342	genotype_variation: wild_type < doxorubicin-resistant
ILMN_1688103	CTNNBIP1	0.185564	0.0791417	genotype_variation: wild_type < doxorubicin-resistant
ILMN_2251961	PCDHGA5	0.268723	0.0792213	genotype_variation: wild_type < doxorubicin-resistant
ILMN_3269719	ARAP1	0.0961957	0.0792891	genotype_variation: wild_type < doxorubicin-resistant
ILMN_1695983	DDX42	0.5991	0.0793319	genotype_variation: wild_type < doxorubicin-resistant
ILMN_2346358	TAF1	0.260803	0.0793512	genotype_variation: wild_type < doxorubicin-resistant
ILMN_1753135	ALK	0.0657245	0.0793696	genotype_variation: wild_type < doxorubicin-resistant
ILMN_1815734	FCHSD2	0.364719	0.0795151	genotype_variation: wild_type < doxorubicin-resistant
ILMN_1724811	PARN	0.189231	0.0795205	genotype_variation: wild_type < doxorubicin-resistant
ILMN_1728660	PMPCB	0.552607	0.0795212	genotype_variation: wild_type < doxorubicin-resistant
ILMN_3236774	LOC644632	0.271035	0.0795221	genotype_variation: wild_type < doxorubicin-resistant
ILMN_1671911	MTA1	0.614374	0.0795569	genotype_variation: wild_type < doxorubicin-resistant
ILMN_2350357	ZNF254	0.190094	0.0795705	genotype_variation: wild_type < doxorubicin-resistant
ILMN_1779064	KLC2	0.186935	0.0796192	genotype_variation: wild_type < doxorubicin-resistant
ILMN_1742872	UBA2	0.540933	0.0796274	genotype_variation: wild_type < doxorubicin-resistant
ILMN_1689162	ACTR8	0.00500898	0.0796985	genotype_variation: wild_type < doxorubicin-resistant
ILMN_1750880	AMN1	0.209998	0.0797456	genotype_variation: wild_type < doxorubicin-resistant
ILMN_1687080	LOC402251	0.841082	0.0797765	genotype_variation: wild_type < doxorubicin-resistant
ILMN_1792933	SLC10A6	0.291837	0.0798172	genotype_variation: wild_type < doxorubicin-resistant
ILMN_1749396	LSR	0.0545332	0.07982	genotype_variation: wild_type < doxorubicin-resistant
ILMN_1668605	NAAA	0.138925	0.0798355	genotype_variation: wild_type < doxorubicin-resistant
ILMN_1709479	YAP1	0.41571	0.0798699	genotype_variation: wild_type < doxorubicin-resistant
ILMN_1741518	LOC648304	0.16416	0.0799628	genotype_variation: wild_type < doxorubicin-resistant
ILMN_3237598	NCRNA00115	0.163448	0.0799687	genotype_variation: wild_type < doxorubicin-resistant
ILMN_1785330	SH3BP4	0.478193	0.0799791	genotype_variation: wild_type < doxorubicin-resistant
ILMN_1714759	CNIH4	0.726722	0.0800037	genotype_variation: wild_type < doxorubicin-resistant
ILMN_1807262	LOC647359	0.145161	0.0800102	genotype_variation: wild_type < doxorubicin-resistant
ILMN_1674827	FAM124A	0.223361	0.080033	genotype_variation: wild_type < doxorubicin-resistant
ILMN_2248112	TBX1	0.336077	0.0800461	genotype_variation: wild_type < doxorubicin-resistant
ILMN_3247728	RNF115	0.237603	0.0801071	genotype_variation: wild_type < doxorubicin-resistant
ILMN_2411480	PCDHGA6	0.319155	0.0801384	genotype_variation: wild_type < doxorubicin-resistant
ILMN_3252597	LOC100130552	0.173267	0.0801615	genotype_variation: wild_type < doxorubicin-resistant
ILMN_1704284	LOC648164	0.247265	0.0802207	genotype_variation: wild_type < doxorubicin-resistant
ILMN_2171289	SAMSN1	0.318113	0.0802276	genotype_variation: wild_type < doxorubicin-resistant
ILMN_1661307	JRK	0.106881	0.0802768	genotype_variation: wild_type < doxorubicin-resistant
ILMN_1666076	ARHGEF4	0.314936	0.0802828	genotype_variation: wild_type < doxorubicin-resistant
ILMN_2397028	SERPINB8	0.309813	0.0802893	genotype_variation: wild_type < doxorubicin-resistant
ILMN_1731181	TEX2	0.404628	0.0803469	genotype_variation: wild_type < doxorubicin-resistant
ILMN_1776352	MUTED	0.108961	0.0804104	genotype_variation: wild_type < doxorubicin-resistant
ILMN_1656159	ATP10D	0.250361	0.0804221	genotype_variation: wild_type < doxorubicin-resistant
ILMN_1767651	TECPR1	0.0497066	0.0805146	genotype_variation: wild_type < doxorubicin-resistant
ILMN_3308470	MIR655	0.33321	0.0805416	genotype_variation: wild_type < doxorubicin-resistant
ILMN_1760575	PTP4A1	0.527902	0.0806024	genotype_variation: wild_type < doxorubicin-resistant
ILMN_1725188	PRKCI	0.383618	0.0806099	genotype_variation: wild_type < doxorubicin-resistant
ILMN_1690392	COMMD3	0.460127	0.0806591	genotype_variation: wild_type < doxorubicin-resistant
ILMN_1654854	MURC	0.237932	0.0806994	genotype_variation: wild_type < doxorubicin-resistant
ILMN_1784141	JAKMIP1	0.174567	0.0808147	genotype_variation: wild_type < doxorubicin-resistant
ILMN_1663718	LHFPL3	0.261755	0.0808484	genotype_variation: wild_type < doxorubicin-resistant
ILMN_1671651	LOC91661	0.352749	0.0809014	genotype_variation: wild_type < doxorubicin-resistant
ILMN_1757152	MAGEC2	0.118056	0.0809416	genotype_variation: wild_type < doxorubicin-resistant
ILMN_1785988	CSNK1A1	0.482202	0.0809876	genotype_variation: wild_type < doxorubicin-resistant
ILMN_1771482	KIAA1324	0.236539	0.081098	genotype_variation: wild_type < doxorubicin-resistant
ILMN_1660357	LOC641825	0.185597	0.0811345	genotype_variation: wild_type < doxorubicin-resistant
ILMN_3238854	RGPD8	0.276447	0.0811424	genotype_variation: wild_type < doxorubicin-resistant
ILMN_1729791	LOC650339	0.134861	0.0811465	genotype_variation: wild_type < doxorubicin-resistant
ILMN_1746465	FJX1	0.588561	0.0812012	genotype_variation: wild_type < doxorubicin-resistant
ILMN_1692785	KLHL21	0.0982264	0.0812589	genotype_variation: wild_type < doxorubicin-resistant
ILMN_1808095	RNF41	0.0752779	0.0812828	genotype_variation: wild_type < doxorubicin-resistant
ILMN_3236316	LOC729121	0.239699	0.0813421	genotype_variation: wild_type < doxorubicin-resistant
ILMN_1742577	GTPBP4	0.624539	0.0813599	genotype_variation: wild_type < doxorubicin-resistant
ILMN_1677301	LOC653082	0.123338	0.081376	genotype_variation: wild_type < doxorubicin-resistant
ILMN_1784195	LOC652548	0.246283	0.0814599	genotype_variation: wild_type < doxorubicin-resistant
ILMN_2230178	DAND5	0.296751	0.0815037	genotype_variation: wild_type < doxorubicin-resistant
ILMN_3304633	LOC728543	0.340079	0.0815244	genotype_variation: wild_type < doxorubicin-resistant
ILMN_1671981	FLJ44076	0.230737	0.0815901	genotype_variation: wild_type < doxorubicin-resistant
ILMN_3253480	DKFZP547K054	0.231598	0.0816763	genotype_variation: wild_type < doxorubicin-resistant
ILMN_2156250	SOCS3	0.351112	0.081696	genotype_variation: wild_type < doxorubicin-resistant
ILMN_1755251	ITIH1	0.268827	0.081739	genotype_variation: wild_type < doxorubicin-resistant
ILMN_1799667	KIF4A	0.34914	0.0819804	genotype_variation: wild_type < doxorubicin-resistant
ILMN_1725772	POU3F2	0.0901897	0.0819862	genotype_variation: wild_type < doxorubicin-resistant
ILMN_1685399	LOC642633	0.242183	0.0819991	genotype_variation: wild_type < doxorubicin-resistant
ILMN_1742167	TUBA1C	0.629671	0.0820828	genotype_variation: wild_type < doxorubicin-resistant
ILMN_1719083	OR56A3	0.261335	0.0821144	genotype_variation: wild_type < doxorubicin-resistant
ILMN_1660976	LOC653204	0.160837	0.0821851	genotype_variation: wild_type < doxorubicin-resistant
ILMN_1805590	LSM8	0.211381	0.0822043	genotype_variation: wild_type < doxorubicin-resistant
ILMN_1658028	LOC732371	0.0604442	0.0822307	genotype_variation: wild_type < doxorubicin-resistant
ILMN_1804833	LOC645039	0.254678	0.0822518	genotype_variation: wild_type < doxorubicin-resistant
ILMN_1759460	TAF7	0.558839	0.0822543	genotype_variation: wild_type < doxorubicin-resistant
ILMN_2159172	FABP9	0.183808	0.0822705	genotype_variation: wild_type < doxorubicin-resistant
ILMN_1670664	PPP1R15B	0.110817	0.0822762	genotype_variation: wild_type < doxorubicin-resistant
ILMN_1726388	ACBD7	0.204252	0.0823822	genotype_variation: wild_type < doxorubicin-resistant
ILMN_1765085	TRMT6	0.608773	0.0823913	genotype_variation: wild_type < doxorubicin-resistant
ILMN_1671154	TMPRSS13	0.24296	0.0824206	genotype_variation: wild_type < doxorubicin-resistant
ILMN_1739238	L1CAM	0.499286	0.0824571	genotype_variation: wild_type < doxorubicin-resistant
ILMN_1813938	CHCHD4	0.518638	0.0824697	genotype_variation: wild_type < doxorubicin-resistant
ILMN_3244025	LOC401650	0.0245859	0.0825111	genotype_variation: wild_type < doxorubicin-resistant
ILMN_1805996	SIN3A	0.281912	0.0825507	genotype_variation: wild_type < doxorubicin-resistant
ILMN_3205837	LOC727833	0.108182	0.0827874	genotype_variation: wild_type < doxorubicin-resistant
ILMN_1657077	SOCS6	0.399715	0.0828023	genotype_variation: wild_type < doxorubicin-resistant
ILMN_3310186	MIR106B	0.228669	0.0828267	genotype_variation: wild_type < doxorubicin-resistant
ILMN_1683377	MDH1B	0.329687	0.0828355	genotype_variation: wild_type < doxorubicin-resistant
ILMN_1910120	LOC730092	0.120799	0.0828429	genotype_variation: wild_type < doxorubicin-resistant
ILMN_1684320	SEZ6L	0.21712	0.0829201	genotype_variation: wild_type < doxorubicin-resistant
ILMN_1669550	MAD2L2	0.401091	0.0829728	genotype_variation: wild_type < doxorubicin-resistant
ILMN_2065822	MCM3APAS	0.0897763	0.0829885	genotype_variation: wild_type < doxorubicin-resistant
ILMN_1655644	ZNF804A	0.319707	0.0830083	genotype_variation: wild_type < doxorubicin-resistant
ILMN_1655403	LOC730083	0.166233	0.0830125	genotype_variation: wild_type < doxorubicin-resistant
ILMN_1773567	LAMA5	0.507584	0.0830188	genotype_variation: wild_type < doxorubicin-resistant
ILMN_1712888	HSPH1	0.60186	0.0830333	genotype_variation: wild_type < doxorubicin-resistant
ILMN_1713107	LOC652889	0.166413	0.0830952	genotype_variation: wild_type < doxorubicin-resistant
ILMN_3176959	LOC100128423	0.188846	0.0831031	genotype_variation: wild_type < doxorubicin-resistant
ILMN_1805151	LOC653817	0.244947	0.0831443	genotype_variation: wild_type < doxorubicin-resistant
ILMN_1756860	TXNL1	0.715859	0.0831651	genotype_variation: wild_type < doxorubicin-resistant
ILMN_1800412	BMP1	0.198166	0.0832149	genotype_variation: wild_type < doxorubicin-resistant
ILMN_1814092	AACSL	0.101591	0.0832438	genotype_variation: wild_type < doxorubicin-resistant
ILMN_1786598	COL14A1	0.267682	0.0832815	genotype_variation: wild_type < doxorubicin-resistant
ILMN_2410929	PAPSS2	0.266427	0.0832818	genotype_variation: wild_type < doxorubicin-resistant
ILMN_3305575	LOC729810	0.190222	0.0833468	genotype_variation: wild_type < doxorubicin-resistant
ILMN_2116516	SCRN3	0.0929092	0.0834105	genotype_variation: wild_type < doxorubicin-resistant
ILMN_2077130	MSH3	0.711976	0.0834163	genotype_variation: wild_type < doxorubicin-resistant
ILMN_3240326	LOC732160	0.209008	0.0834364	genotype_variation: wild_type < doxorubicin-resistant
ILMN_1676091	LOC388275	0.618735	0.0834782	genotype_variation: wild_type < doxorubicin-resistant
ILMN_1677577	LOC338756	0.212217	0.0834917	genotype_variation: wild_type < doxorubicin-resistant
ILMN_1801357	HTR2C	0.225614	0.0834955	genotype_variation: wild_type < doxorubicin-resistant
ILMN_3243943	LOC730385	0.249632	0.0835008	genotype_variation: wild_type < doxorubicin-resistant
ILMN_1656424	SNRPE	0.141809	0.083535	genotype_variation: wild_type < doxorubicin-resistant
ILMN_1704789	LOC402377	0.194879	0.0837713	genotype_variation: wild_type < doxorubicin-resistant
ILMN_3283569	LOC389053	0.224339	0.0838232	genotype_variation: wild_type < doxorubicin-resistant
ILMN_1780996	ETAA1	0.0941116	0.0838656	genotype_variation: wild_type < doxorubicin-resistant
ILMN_1796560	PFKFB2	0.270046	0.0838787	genotype_variation: wild_type < doxorubicin-resistant
ILMN_1683447	LOC440737	0.792999	0.0839133	genotype_variation: wild_type < doxorubicin-resistant
ILMN_2235707	ITIH5	0.747589	0.0839232	genotype_variation: wild_type < doxorubicin-resistant
ILMN_1660986	PER3	0.274275	0.0839323	genotype_variation: wild_type < doxorubicin-resistant
ILMN_3200758	LOC100132760	0.330719	0.0839653	genotype_variation: wild_type < doxorubicin-resistant
ILMN_1659437	TXNDC17	0.580421	0.0841258	genotype_variation: wild_type < doxorubicin-resistant
ILMN_1779847	DNAH14	0.176787	0.0841789	genotype_variation: wild_type < doxorubicin-resistant
ILMN_3247826	PYROXD1	0.0587448	0.0841811	genotype_variation: wild_type < doxorubicin-resistant
ILMN_1779984	ACE	0.204863	0.0841971	genotype_variation: wild_type < doxorubicin-resistant
ILMN_3240231	SNORA34	0.243019	0.0841998	genotype_variation: wild_type < doxorubicin-resistant
ILMN_1800447	PHKB	0.479678	0.0842183	genotype_variation: wild_type < doxorubicin-resistant
ILMN_3242725	KIF26A	0.452289	0.0843148	genotype_variation: wild_type < doxorubicin-resistant
ILMN_1715693	LOC440160	0.601744	0.0843453	genotype_variation: wild_type < doxorubicin-resistant
ILMN_2206645	ECD	0.568244	0.0843628	genotype_variation: wild_type < doxorubicin-resistant
ILMN_1800354	CST3	0.647758	0.0843922	genotype_variation: wild_type < doxorubicin-resistant
ILMN_2305721	POMT1	0.27354	0.0844384	genotype_variation: wild_type < doxorubicin-resistant
ILMN_1659462	DUSP23	0.273916	0.0844826	genotype_variation: wild_type < doxorubicin-resistant
ILMN_1753568	LRRC34	0.230133	0.0844878	genotype_variation: wild_type < doxorubicin-resistant
ILMN_1766110	PHF6	0.0197168	0.0845058	genotype_variation: wild_type < doxorubicin-resistant
ILMN_1764158	NLGN2	0.0154255	0.084516	genotype_variation: wild_type < doxorubicin-resistant
ILMN_1770030	C7ORF43	0.110442	0.0845368	genotype_variation: wild_type < doxorubicin-resistant
ILMN_1815639	GIGYF1	0.156151	0.0845528	genotype_variation: wild_type < doxorubicin-resistant
ILMN_3208973	LOC653162	0.762706	0.0845664	genotype_variation: wild_type < doxorubicin-resistant
ILMN_1654099	LRIG2	0.0077913	0.0847473	genotype_variation: wild_type < doxorubicin-resistant
ILMN_2047676	OSGEPL1	0.307239	0.0847619	genotype_variation: wild_type < doxorubicin-resistant
ILMN_1663416	LOC642250	0.724193	0.0847647	genotype_variation: wild_type < doxorubicin-resistant
ILMN_1675055	C1ORF166	0.19136	0.0847796	genotype_variation: wild_type < doxorubicin-resistant
ILMN_1736021	PRPF4B	0.15045	0.0848144	genotype_variation: wild_type < doxorubicin-resistant
ILMN_1693334	P4HA1	0.529931	0.0848211	genotype_variation: wild_type < doxorubicin-resistant
ILMN_1760525	OR52E5	0.220752	0.0848224	genotype_variation: wild_type < doxorubicin-resistant
ILMN_3200330	LOC399988	0.66424	0.0849633	genotype_variation: wild_type < doxorubicin-resistant
ILMN_2355786	BTNL3	0.344551	0.0850812	genotype_variation: wild_type < doxorubicin-resistant
ILMN_1835780	LOC730184	0.277998	0.0850915	genotype_variation: wild_type < doxorubicin-resistant
ILMN_1771824	DNAJC30	0.150554	0.0851061	genotype_variation: wild_type < doxorubicin-resistant
ILMN_1779677	ZCCHC6	0.0738637	0.0851382	genotype_variation: wild_type < doxorubicin-resistant
ILMN_1710954	LOC283932	0.102503	0.0851837	genotype_variation: wild_type < doxorubicin-resistant
ILMN_1654032	ZER1	0.223547	0.0851961	genotype_variation: wild_type < doxorubicin-resistant
ILMN_1772876	ZNF395	0.470047	0.0852425	genotype_variation: wild_type < doxorubicin-resistant
ILMN_1773886	MED21	0.154851	0.0852587	genotype_variation: wild_type < doxorubicin-resistant
ILMN_1721011	LCN1	0.124113	0.0853203	genotype_variation: wild_type < doxorubicin-resistant
ILMN_1775269	EID1	0.19611	0.0853493	genotype_variation: wild_type < doxorubicin-resistant
ILMN_3241953	A2LD1	0.126269	0.0853955	genotype_variation: wild_type < doxorubicin-resistant
ILMN_1657873	XPO4	0.578028	0.0854832	genotype_variation: wild_type < doxorubicin-resistant
ILMN_1654370	TESK2	0.267364	0.0855261	genotype_variation: wild_type < doxorubicin-resistant
ILMN_1661337	SRM	0.67227	0.0856862	genotype_variation: wild_type < doxorubicin-resistant
ILMN_2384857	DHRS2	0.0668932	0.0857043	genotype_variation: wild_type < doxorubicin-resistant
ILMN_2316104	IQCB1	0.311198	0.0857446	genotype_variation: wild_type < doxorubicin-resistant
ILMN_1695418	IQGAP3	0.308788	0.0857921	genotype_variation: wild_type < doxorubicin-resistant
ILMN_1715747	LOC391817	0.209915	0.0858052	genotype_variation: wild_type < doxorubicin-resistant
ILMN_1668726	NFYB	0.0712327	0.0858704	genotype_variation: wild_type < doxorubicin-resistant
ILMN_1669516	ZNF193	0.102748	0.0859154	genotype_variation: wild_type < doxorubicin-resistant
ILMN_3241941	SCARNA2	0.315719	0.0859768	genotype_variation: wild_type < doxorubicin-resistant
ILMN_3299716	LOC729289	0.243473	0.0859837	genotype_variation: wild_type < doxorubicin-resistant
ILMN_1781257	LOC728193	0.227828	0.0859867	genotype_variation: wild_type < doxorubicin-resistant
ILMN_3287483	LOC100131223	0.2282	0.085987	genotype_variation: wild_type < doxorubicin-resistant
ILMN_1680104	SLC35C1	0.230683	0.0860404	genotype_variation: wild_type < doxorubicin-resistant
ILMN_1667962	LOC647212	0.24388	0.0860449	genotype_variation: wild_type < doxorubicin-resistant
ILMN_1714399	LOC642962	0.0995288	0.0860468	genotype_variation: wild_type < doxorubicin-resistant
ILMN_1663141	LOC645006	0.150057	0.0860854	genotype_variation: wild_type < doxorubicin-resistant
ILMN_1656840	VPS13D	0.276821	0.0861253	genotype_variation: wild_type < doxorubicin-resistant
ILMN_1692739	ISLR2	0.173997	0.0861345	genotype_variation: wild_type < doxorubicin-resistant
ILMN_1716639	LOC646625	0.286783	0.086195	genotype_variation: wild_type < doxorubicin-resistant
ILMN_1749821	MED28	0.306269	0.0862443	genotype_variation: wild_type < doxorubicin-resistant
ILMN_1692589	LOC728723	0.0618728	0.0862606	genotype_variation: wild_type < doxorubicin-resistant
ILMN_1740604	RAB11FIP5	0.108242	0.0862665	genotype_variation: wild_type < doxorubicin-resistant
ILMN_2213834	PRO0628	0.116041	0.0863207	genotype_variation: wild_type < doxorubicin-resistant
ILMN_1725556	LOC730130	0.133815	0.0863473	genotype_variation: wild_type < doxorubicin-resistant
ILMN_1658373	PAN2	0.202228	0.0863639	genotype_variation: wild_type < doxorubicin-resistant
ILMN_3216794	LOC644860	0.100723	0.0864025	genotype_variation: wild_type < doxorubicin-resistant
ILMN_1771061	BRD4	0.173907	0.0864396	genotype_variation: wild_type < doxorubicin-resistant
ILMN_1804901	IL1F5	0.362889	0.0864867	genotype_variation: wild_type < doxorubicin-resistant
ILMN_2387395	SCN3A	0.0173134	0.0864912	genotype_variation: wild_type < doxorubicin-resistant
ILMN_3238818	LOC649076	0.752474	0.0864943	genotype_variation: wild_type < doxorubicin-resistant
ILMN_2139052	ZKSCAN1	0.315977	0.0865271	genotype_variation: wild_type < doxorubicin-resistant
ILMN_3236049	SNORD12	0.107951	0.0866093	genotype_variation: wild_type < doxorubicin-resistant
ILMN_3251686	UBTD2	0.233639	0.0866527	genotype_variation: wild_type < doxorubicin-resistant
ILMN_2198812	FDX1	0.0523731	0.0866905	genotype_variation: wild_type < doxorubicin-resistant
ILMN_1801833	ARHGAP24	0.0431913	0.0867079	genotype_variation: wild_type < doxorubicin-resistant
ILMN_1810891	ZNF629	0.414815	0.0867173	genotype_variation: wild_type < doxorubicin-resistant
ILMN_1729691	SLC16A6	0.029007	0.08682	genotype_variation: wild_type < doxorubicin-resistant
ILMN_3245151	URB1	0.270449	0.0869219	genotype_variation: wild_type < doxorubicin-resistant
ILMN_1772667	P2RY1	0.260853	0.0869302	genotype_variation: wild_type < doxorubicin-resistant
ILMN_3245507	LOC100133627	0.17877	0.0869622	genotype_variation: wild_type < doxorubicin-resistant
ILMN_3268924	GIGYF2	0.101957	0.0869949	genotype_variation: wild_type < doxorubicin-resistant
ILMN_1798804	SRPK1	0.629494	0.0870214	genotype_variation: wild_type < doxorubicin-resistant
ILMN_1710408	LGR4	0.224075	0.0870758	genotype_variation: wild_type < doxorubicin-resistant
ILMN_3241118	LOC641727	0.665623	0.0870906	genotype_variation: wild_type < doxorubicin-resistant
ILMN_1689876	LOC648189	0.20882	0.0870928	genotype_variation: wild_type < doxorubicin-resistant
ILMN_3235254	LOC100134644	0.251972	0.0870976	genotype_variation: wild_type < doxorubicin-resistant
ILMN_1695261	LOC285176	0.811719	0.087155	genotype_variation: wild_type < doxorubicin-resistant
ILMN_1719404	TRIM50	0.232314	0.0872223	genotype_variation: wild_type < doxorubicin-resistant
ILMN_3277321	LOC392264	0.0699868	0.0872385	genotype_variation: wild_type < doxorubicin-resistant
ILMN_1685705	C8ORF17	0.242452	0.0873202	genotype_variation: wild_type < doxorubicin-resistant
ILMN_1656316	ZMYM3	0.229283	0.0873869	genotype_variation: wild_type < doxorubicin-resistant
ILMN_3204686	LOC440459	0.403793	0.0874399	genotype_variation: wild_type < doxorubicin-resistant
ILMN_2043728	ZNF341	0.147102	0.0874847	genotype_variation: wild_type < doxorubicin-resistant
ILMN_1675756	KCNJ15	0.307779	0.087496	genotype_variation: wild_type < doxorubicin-resistant
ILMN_1681367	ZNF642	0.0621108	0.0875184	genotype_variation: wild_type < doxorubicin-resistant
ILMN_1813277	SUPT3H	0.230262	0.0875279	genotype_variation: wild_type < doxorubicin-resistant
ILMN_1773927	C12ORF61	0.210232	0.0875916	genotype_variation: wild_type < doxorubicin-resistant
ILMN_3310710	MIR518E	0.273114	0.0876547	genotype_variation: wild_type < doxorubicin-resistant
ILMN_1712583	METRN	0.384647	0.0877083	genotype_variation: wild_type < doxorubicin-resistant
ILMN_3308683	PKD1P1	0.343681	0.0877246	genotype_variation: wild_type < doxorubicin-resistant
ILMN_1775048	DIRAS1	0.37263	0.0878028	genotype_variation: wild_type < doxorubicin-resistant
ILMN_1683888	SRP72	0.659433	0.0878423	genotype_variation: wild_type < doxorubicin-resistant
ILMN_1669645	PKD1	0.0991018	0.0878591	genotype_variation: wild_type < doxorubicin-resistant
ILMN_1797307	BUB1B	0.685164	0.087884	genotype_variation: wild_type < doxorubicin-resistant
ILMN_3249338	LOC100128292	0.165823	0.0879176	genotype_variation: wild_type < doxorubicin-resistant
ILMN_1671200	LOC442028	0.345956	0.087928	genotype_variation: wild_type < doxorubicin-resistant
ILMN_1778177	ZNF207	0.450369	0.0880288	genotype_variation: wild_type < doxorubicin-resistant
ILMN_1764927	CDC42EP1	0.244755	0.088041	genotype_variation: wild_type < doxorubicin-resistant
ILMN_3248403	LOC100132717	0.423424	0.0881139	genotype_variation: wild_type < doxorubicin-resistant
ILMN_2230862	GYG1	0.610345	0.0882451	genotype_variation: wild_type < doxorubicin-resistant
ILMN_1782032	ASH1L	0.248244	0.0882565	genotype_variation: wild_type < doxorubicin-resistant
ILMN_3296002	LOC440461	0.241793	0.0883418	genotype_variation: wild_type < doxorubicin-resistant
ILMN_1801257	CENPA	0.340426	0.0883559	genotype_variation: wild_type < doxorubicin-resistant
ILMN_3242544	BAHCC1	0.194591	0.0883712	genotype_variation: wild_type < doxorubicin-resistant
ILMN_1663195	MCM7	0.59207	0.0883953	genotype_variation: wild_type < doxorubicin-resistant
ILMN_1777564	MAD2L1	0.592819	0.0884196	genotype_variation: wild_type < doxorubicin-resistant
ILMN_1651680	LOC649150	0.766392	0.0884219	genotype_variation: wild_type < doxorubicin-resistant
ILMN_1732023	PRDM7	0.0392602	0.0884233	genotype_variation: wild_type < doxorubicin-resistant
ILMN_1789991	2023-03-04	0.4741	0.0884564	genotype_variation: wild_type < doxorubicin-resistant
ILMN_3248906	ZC4H2	0.0791171	0.0884699	genotype_variation: wild_type < doxorubicin-resistant
ILMN_2395389	PSMC4	0.398483	0.0884716	genotype_variation: wild_type < doxorubicin-resistant
ILMN_1766770	SNX31	0.0404416	0.0885322	genotype_variation: wild_type < doxorubicin-resistant
ILMN_1711072	LOC441920	0.062574	0.0885487	genotype_variation: wild_type < doxorubicin-resistant
ILMN_1777579	TIGD1	0.100951	0.0886206	genotype_variation: wild_type < doxorubicin-resistant
ILMN_1711894	MYB	0.0329178	0.0886873	genotype_variation: wild_type < doxorubicin-resistant
ILMN_1765684	C19ORF70	0.584287	0.0887118	genotype_variation: wild_type < doxorubicin-resistant
ILMN_1717262	PROCR	0.070733	0.0887968	genotype_variation: wild_type < doxorubicin-resistant
ILMN_1769040	NCOA2	0.192135	0.0888208	genotype_variation: wild_type < doxorubicin-resistant
ILMN_3226012	LOC728698	0.603391	0.0889064	genotype_variation: wild_type < doxorubicin-resistant
ILMN_1790202	C1ORF35	0.349197	0.0889391	genotype_variation: wild_type < doxorubicin-resistant
ILMN_1706186	C12ORF53	0.187303	0.0890128	genotype_variation: wild_type < doxorubicin-resistant
ILMN_1794349	XYLB	0.179983	0.089047	genotype_variation: wild_type < doxorubicin-resistant
ILMN_2392143	TRAF6	0.0318729	0.0891246	genotype_variation: wild_type < doxorubicin-resistant
ILMN_1666332	LOC654000	0.0508623	0.089125	genotype_variation: wild_type < doxorubicin-resistant
ILMN_1738369	TUFM	0.60409	0.0891375	genotype_variation: wild_type < doxorubicin-resistant
ILMN_1697469	SFRS6	0.610464	0.0891553	genotype_variation: wild_type < doxorubicin-resistant
ILMN_1737344	DDX41	0.336261	0.0891757	genotype_variation: wild_type < doxorubicin-resistant
ILMN_1785564	FGF16	0.164555	0.0892363	genotype_variation: wild_type < doxorubicin-resistant
ILMN_1723177	ANAPC5	0.529807	0.0892636	genotype_variation: wild_type < doxorubicin-resistant
ILMN_1660282	POPDC2	0.00409616	0.0893406	genotype_variation: wild_type < doxorubicin-resistant
ILMN_1779032	LOC642502	0.449067	0.0894088	genotype_variation: wild_type < doxorubicin-resistant
ILMN_2070355	SDHAF1	0.358778	0.0894262	genotype_variation: wild_type < doxorubicin-resistant
ILMN_1721339	ZNF276	0.0799282	0.089495	genotype_variation: wild_type < doxorubicin-resistant
ILMN_1728699	SPTY2D1	0.117589	0.0895723	genotype_variation: wild_type < doxorubicin-resistant
ILMN_1652394	RAB2A	0.527193	0.089598	genotype_variation: wild_type < doxorubicin-resistant
ILMN_1659620	MYCBP	0.0803467	0.0897017	genotype_variation: wild_type < doxorubicin-resistant
ILMN_1743095	MGC20983	0.143877	0.0897967	genotype_variation: wild_type < doxorubicin-resistant
ILMN_3235718	LOC91316	0.186175	0.0898814	genotype_variation: wild_type < doxorubicin-resistant
ILMN_1776367	C8ORFK36	0.22213	0.089913	genotype_variation: wild_type < doxorubicin-resistant
ILMN_1810431	LOC642299	0.126392	0.0900549	genotype_variation: wild_type < doxorubicin-resistant
ILMN_1674344	PARD6G	0.19246	0.0901241	genotype_variation: wild_type < doxorubicin-resistant
ILMN_1744709	DLG5	0.130668	0.0902912	genotype_variation: wild_type < doxorubicin-resistant
ILMN_3274470	LOC100133607	0.751825	0.0903562	genotype_variation: wild_type < doxorubicin-resistant
ILMN_1761277	PDE4C	0.748307	0.0903562	genotype_variation: wild_type < doxorubicin-resistant
ILMN_1701820	LOC148203	0.237437	0.0903588	genotype_variation: wild_type < doxorubicin-resistant
ILMN_1768129	ZNF43	0.042211	0.0903982	genotype_variation: wild_type < doxorubicin-resistant
ILMN_3248957	CBWD7	0.122889	0.0904006	genotype_variation: wild_type < doxorubicin-resistant
ILMN_1725899	HOXC10	0.0772462	0.0904069	genotype_variation: wild_type < doxorubicin-resistant
ILMN_1658586	LOC730012	0.144085	0.0904706	genotype_variation: wild_type < doxorubicin-resistant
ILMN_1657144	C1ORF69	0.113629	0.0905011	genotype_variation: wild_type < doxorubicin-resistant
ILMN_3239629	LOC729679	0.734836	0.0907093	genotype_variation: wild_type < doxorubicin-resistant
ILMN_3248213	LOC729668	0.0456686	0.0908863	genotype_variation: wild_type < doxorubicin-resistant
ILMN_1746386	HHLA1	0.238299	0.0909004	genotype_variation: wild_type < doxorubicin-resistant
ILMN_1715482	ULK2	0.122612	0.091	genotype_variation: wild_type < doxorubicin-resistant
ILMN_1713948	FPGS	0.301016	0.0910236	genotype_variation: wild_type < doxorubicin-resistant
ILMN_2332105	WRNIP1	0.3325	0.0910243	genotype_variation: wild_type < doxorubicin-resistant
ILMN_1773390	LOC641996	0.128365	0.0910446	genotype_variation: wild_type < doxorubicin-resistant
ILMN_2275803	LRRC45	0.0832437	0.0911348	genotype_variation: wild_type < doxorubicin-resistant
ILMN_1775831	LOC650921	0.363995	0.091173	genotype_variation: wild_type < doxorubicin-resistant
ILMN_1654571	FCHO1	0.239372	0.0911822	genotype_variation: wild_type < doxorubicin-resistant
ILMN_2174266	RBMY1A3P	0.293432	0.091206	genotype_variation: wild_type < doxorubicin-resistant
ILMN_1667738	LOC653596	0.256099	0.0912166	genotype_variation: wild_type < doxorubicin-resistant
ILMN_1660426	CPSF4	0.48053	0.0912441	genotype_variation: wild_type < doxorubicin-resistant
ILMN_3224907	LOC728672	0.79223	0.0912469	genotype_variation: wild_type < doxorubicin-resistant
ILMN_1777708	C14ORF121	0.0832746	0.0912565	genotype_variation: wild_type < doxorubicin-resistant
ILMN_1754303	RPL30	0.769183	0.0912969	genotype_variation: wild_type < doxorubicin-resistant
ILMN_3263099	LOC100129195	0.154824	0.0913308	genotype_variation: wild_type < doxorubicin-resistant
ILMN_3211132	LOC645173	0.698766	0.0913578	genotype_variation: wild_type < doxorubicin-resistant
ILMN_1652959	ABCD2	0.08658	0.0914724	genotype_variation: wild_type < doxorubicin-resistant
ILMN_3243549	LOC100133465	0.725941	0.0915488	genotype_variation: wild_type < doxorubicin-resistant
ILMN_3299447	LOC730268	0.182155	0.0915898	genotype_variation: wild_type < doxorubicin-resistant
ILMN_1725130	FAM50A	0.583245	0.0916859	genotype_variation: wild_type < doxorubicin-resistant
ILMN_1771627	ZMIZ1	0.518132	0.0916951	genotype_variation: wild_type < doxorubicin-resistant
ILMN_1754068	LOC643233	0.0838815	0.0917253	genotype_variation: wild_type < doxorubicin-resistant
ILMN_1759411	C16ORF79	0.232285	0.0917351	genotype_variation: wild_type < doxorubicin-resistant
ILMN_1662271	LOC642808	0.273043	0.091834	genotype_variation: wild_type < doxorubicin-resistant
ILMN_3274045	LOC100130229	0.218712	0.0918752	genotype_variation: wild_type < doxorubicin-resistant
ILMN_3280382	LOC100131646	0.223052	0.0919078	genotype_variation: wild_type < doxorubicin-resistant
ILMN_1727300	ZNF444	0.375704	0.0919918	genotype_variation: wild_type < doxorubicin-resistant
ILMN_1855430	LOC199800	0.0509965	0.0920257	genotype_variation: wild_type < doxorubicin-resistant
ILMN_1670800	LOC651745	0.203257	0.0921403	genotype_variation: wild_type < doxorubicin-resistant
ILMN_1739854	C15ORF29	0.172142	0.0921853	genotype_variation: wild_type < doxorubicin-resistant
ILMN_1786396	ZZEF1	0.019383	0.0922153	genotype_variation: wild_type < doxorubicin-resistant
ILMN_1797526	LOC400120	0.176907	0.0922465	genotype_variation: wild_type < doxorubicin-resistant
ILMN_1778255	FARSA	0.405623	0.09227	genotype_variation: wild_type < doxorubicin-resistant
ILMN_1741056	CXXC6	0.0649183	0.0922768	genotype_variation: wild_type < doxorubicin-resistant
ILMN_1679810	DKFZP779B1634	0.287088	0.0923839	genotype_variation: wild_type < doxorubicin-resistant
ILMN_1792305	ZNF318	0.391718	0.0923869	genotype_variation: wild_type < doxorubicin-resistant
ILMN_1759973	NDUFA5	0.109016	0.0925669	genotype_variation: wild_type < doxorubicin-resistant
ILMN_1670666	RAB12	0.00273196	0.0925921	genotype_variation: wild_type < doxorubicin-resistant
ILMN_2127605	LRP3	0.506095	0.092762	genotype_variation: wild_type < doxorubicin-resistant
ILMN_3245355	LOC649660	0.1734	0.0927709	genotype_variation: wild_type < doxorubicin-resistant
ILMN_1726816	LOC652814	0.258059	0.0927935	genotype_variation: wild_type < doxorubicin-resistant
ILMN_1681092	LOC651316	0.104889	0.0928299	genotype_variation: wild_type < doxorubicin-resistant
ILMN_1763887	SFI1	0.0775427	0.0928725	genotype_variation: wild_type < doxorubicin-resistant
ILMN_2288582	PCDHA12	0.150361	0.0928946	genotype_variation: wild_type < doxorubicin-resistant
ILMN_1696187	PYGL	0.0439696	0.0929742	genotype_variation: wild_type < doxorubicin-resistant
ILMN_1721636	TSC22D4	0.223154	0.0930401	genotype_variation: wild_type < doxorubicin-resistant
ILMN_3301813	LOC728470	0.0844793	0.0930625	genotype_variation: wild_type < doxorubicin-resistant
ILMN_1672102	PTPRB	0.100766	0.0931116	genotype_variation: wild_type < doxorubicin-resistant
ILMN_1678957	WDR55	0.220168	0.0931292	genotype_variation: wild_type < doxorubicin-resistant
ILMN_1676978	SNX15	0.209113	0.0931621	genotype_variation: wild_type < doxorubicin-resistant
ILMN_2234310	GLTPD1	0.0217157	0.0932569	genotype_variation: wild_type < doxorubicin-resistant
ILMN_1683916	PEX13	0.123592	0.0933209	genotype_variation: wild_type < doxorubicin-resistant
ILMN_1776073	CCT4	0.273379	0.093342	genotype_variation: wild_type < doxorubicin-resistant
ILMN_3241834	LOC100134504	0.815617	0.0933737	genotype_variation: wild_type < doxorubicin-resistant
ILMN_3183048	FLJ22675	0.11136	0.093402	genotype_variation: wild_type < doxorubicin-resistant
ILMN_2406439	SPTBN4	0.125291	0.0934259	genotype_variation: wild_type < doxorubicin-resistant
ILMN_1692834	C1ORF26	0.0949887	0.0934826	genotype_variation: wild_type < doxorubicin-resistant
ILMN_1761801	LOC147804	0.303511	0.0935306	genotype_variation: wild_type < doxorubicin-resistant
ILMN_1741957	RABEPK	0.461424	0.0935541	genotype_variation: wild_type < doxorubicin-resistant
ILMN_1781565	MESDC1	0.126856	0.0935632	genotype_variation: wild_type < doxorubicin-resistant
ILMN_1766045	SH3GLB1	0.391351	0.093604	genotype_variation: wild_type < doxorubicin-resistant
ILMN_1806999	B9D2	0.444078	0.093617	genotype_variation: wild_type < doxorubicin-resistant
ILMN_1660133	LOC645566	0.134746	0.0936805	genotype_variation: wild_type < doxorubicin-resistant
ILMN_2198185	CXORF12	0.245477	0.0937246	genotype_variation: wild_type < doxorubicin-resistant
ILMN_1785852	OBFC2A	0.129411	0.0937499	genotype_variation: wild_type < doxorubicin-resistant
ILMN_1790971	LOC652324	0.038112	0.0937776	genotype_variation: wild_type < doxorubicin-resistant
ILMN_1706498	DSE	0.0898068	0.0938332	genotype_variation: wild_type < doxorubicin-resistant
ILMN_1669722	LRRC61	0.159642	0.0938365	genotype_variation: wild_type < doxorubicin-resistant
ILMN_1780924	SLC43A1	0.213197	0.0939189	genotype_variation: wild_type < doxorubicin-resistant
ILMN_3237774	ACER3	0.161069	0.0941257	genotype_variation: wild_type < doxorubicin-resistant
ILMN_3191263	LOC100129232	0.0907899	0.0941752	genotype_variation: wild_type < doxorubicin-resistant
ILMN_1709688	LOC652704	0.237075	0.0942087	genotype_variation: wild_type < doxorubicin-resistant
ILMN_3235101	LOC100133985	0.157779	0.0942088	genotype_variation: wild_type < doxorubicin-resistant
ILMN_1654542	C5ORF21	0.471994	0.0942152	genotype_variation: wild_type < doxorubicin-resistant
ILMN_1759211	LOC644098	0.25376	0.0942381	genotype_variation: wild_type < doxorubicin-resistant
ILMN_1788833	FLJ30719	0.155574	0.0942772	genotype_variation: wild_type < doxorubicin-resistant
ILMN_1716300	CDH7	0.231283	0.0942904	genotype_variation: wild_type < doxorubicin-resistant
ILMN_1782305	NR4A2	0.046808	0.0942974	genotype_variation: wild_type < doxorubicin-resistant
ILMN_1736630	LOC644208	0.169021	0.0943277	genotype_variation: wild_type < doxorubicin-resistant
ILMN_3293146	LOC642975	0.646571	0.094355	genotype_variation: wild_type < doxorubicin-resistant
ILMN_1746369	LOC642980	0.154705	0.0943804	genotype_variation: wild_type < doxorubicin-resistant
ILMN_3237452	C17ORF100	0.0731138	0.0943813	genotype_variation: wild_type < doxorubicin-resistant
ILMN_1770290	CNN2	0.0127075	0.0943831	genotype_variation: wild_type < doxorubicin-resistant
ILMN_1779674	PTPRG	0.02575	0.0944874	genotype_variation: wild_type < doxorubicin-resistant
ILMN_1654279	LOC389888	0.0818772	0.0945518	genotype_variation: wild_type < doxorubicin-resistant
ILMN_2221076	C17ORF85	0.0258978	0.0945978	genotype_variation: wild_type < doxorubicin-resistant
ILMN_1756081	LOC643662	0.37675	0.0946256	genotype_variation: wild_type < doxorubicin-resistant
ILMN_1746309	LOC389791	0.152149	0.094629	genotype_variation: wild_type < doxorubicin-resistant
ILMN_1764769	VWA5A	0.125588	0.094667	genotype_variation: wild_type < doxorubicin-resistant
ILMN_1738401	FOXC1	0.580738	0.0946757	genotype_variation: wild_type < doxorubicin-resistant
ILMN_1652472	BRAF	0.291957	0.0948263	genotype_variation: wild_type < doxorubicin-resistant
ILMN_3243744	EAPP	0.621794	0.094906	genotype_variation: wild_type < doxorubicin-resistant
ILMN_2129505	CYBASC3	0.0862426	0.0949146	genotype_variation: wild_type < doxorubicin-resistant
ILMN_1743396	ACOX3	0.174141	0.0949983	genotype_variation: wild_type < doxorubicin-resistant
ILMN_1726496	SEL1L	0.19787	0.0950007	genotype_variation: wild_type < doxorubicin-resistant
ILMN_1741881	C9ORF72	0.404431	0.0950192	genotype_variation: wild_type < doxorubicin-resistant
ILMN_1670832	LOC441070	0.23894	0.095039	genotype_variation: wild_type < doxorubicin-resistant
ILMN_1736048	ELL	0.150672	0.0950688	genotype_variation: wild_type < doxorubicin-resistant
ILMN_1806165	HSPA6	0.115879	0.0950721	genotype_variation: wild_type < doxorubicin-resistant
ILMN_1685275	MCAM	0.101499	0.0951062	genotype_variation: wild_type < doxorubicin-resistant
ILMN_1802338	HHLA3	0.0906868	0.0951134	genotype_variation: wild_type < doxorubicin-resistant
ILMN_1670472	FAF2	0.528448	0.0951305	genotype_variation: wild_type < doxorubicin-resistant
ILMN_1702759	TMX4	0.405616	0.0952368	genotype_variation: wild_type < doxorubicin-resistant
ILMN_1781281	EPPB9	0.128286	0.0952382	genotype_variation: wild_type < doxorubicin-resistant
ILMN_1674559	FLJ44379	0.124721	0.095245	genotype_variation: wild_type < doxorubicin-resistant
ILMN_3231008	LOC100128496	0.20792	0.0952998	genotype_variation: wild_type < doxorubicin-resistant
ILMN_1701655	SLC24A6	0.145252	0.0953123	genotype_variation: wild_type < doxorubicin-resistant
ILMN_2073543	C15ORF63	0.696948	0.0953333	genotype_variation: wild_type < doxorubicin-resistant
ILMN_2148819	TUBA1A	0.738028	0.0953662	genotype_variation: wild_type < doxorubicin-resistant
ILMN_1716790	APBB2	0.17727	0.0953995	genotype_variation: wild_type < doxorubicin-resistant
ILMN_3309269	MIR557	0.239113	0.0954431	genotype_variation: wild_type < doxorubicin-resistant
ILMN_1824898	LOC728653	0.0839258	0.0954825	genotype_variation: wild_type < doxorubicin-resistant
ILMN_1804005	FBP2	0.121094	0.0955145	genotype_variation: wild_type < doxorubicin-resistant
ILMN_1687273	LOC653468	0.157967	0.0956702	genotype_variation: wild_type < doxorubicin-resistant
ILMN_3252033	LOC100129677	0.215341	0.0957039	genotype_variation: wild_type < doxorubicin-resistant
ILMN_1683450	CDCA5	0.473073	0.0957109	genotype_variation: wild_type < doxorubicin-resistant
ILMN_1691333	ZNF57	0.018029	0.0957424	genotype_variation: wild_type < doxorubicin-resistant
ILMN_1752086	C4ORF41	0.52411	0.0957751	genotype_variation: wild_type < doxorubicin-resistant
ILMN_3271204	LOC100127893	0.0833293	0.095934	genotype_variation: wild_type < doxorubicin-resistant
ILMN_1719622	RABEP1	0.55147	0.095936	genotype_variation: wild_type < doxorubicin-resistant
ILMN_3193903	LOC100128695	0.29153	0.0959574	genotype_variation: wild_type < doxorubicin-resistant
ILMN_2215881	ARHGAP11B	0.0734924	0.0959732	genotype_variation: wild_type < doxorubicin-resistant
ILMN_2185563	ANKRA2	0.397057	0.096	genotype_variation: wild_type < doxorubicin-resistant
ILMN_3213573	LOC645715	0.779436	0.096021	genotype_variation: wild_type < doxorubicin-resistant
ILMN_1745132	GDF11	0.206305	0.0960978	genotype_variation: wild_type < doxorubicin-resistant
ILMN_1785955	C2ORF60	0.0930286	0.096099	genotype_variation: wild_type < doxorubicin-resistant
ILMN_2352042	MRPL4	0.388392	0.0961043	genotype_variation: wild_type < doxorubicin-resistant
ILMN_1753164	IPO8	0.133997	0.0961289	genotype_variation: wild_type < doxorubicin-resistant
ILMN_1659339	ELP4	0.0199193	0.0961341	genotype_variation: wild_type < doxorubicin-resistant
ILMN_1743205	ABCA7	0.135687	0.0962098	genotype_variation: wild_type < doxorubicin-resistant
ILMN_1719695	NFKBIZ	0.100883	0.0963973	genotype_variation: wild_type < doxorubicin-resistant
ILMN_1762231	ZEB1	0.119995	0.0964197	genotype_variation: wild_type < doxorubicin-resistant
ILMN_3241670	C3ORF71	0.13514	0.0964773	genotype_variation: wild_type < doxorubicin-resistant
ILMN_1657295	CPA6	0.201857	0.096539	genotype_variation: wild_type < doxorubicin-resistant
ILMN_1722423	SHPRH	0.150562	0.0965571	genotype_variation: wild_type < doxorubicin-resistant
ILMN_1766366	ICA1L	0.0337051	0.0965751	genotype_variation: wild_type < doxorubicin-resistant
ILMN_1696991	DYRK1B	0.118404	0.0965849	genotype_variation: wild_type < doxorubicin-resistant
ILMN_1729816	VDAC3	0.3486	0.0966031	genotype_variation: wild_type < doxorubicin-resistant
ILMN_1779512	AP4M1	0.14681	0.0966122	genotype_variation: wild_type < doxorubicin-resistant
ILMN_1812416	ZNF705A	0.149839	0.0966598	genotype_variation: wild_type < doxorubicin-resistant
ILMN_1717420	UBE2W	0.21217	0.0966842	genotype_variation: wild_type < doxorubicin-resistant
ILMN_3308083	MIR589	0.179897	0.0967167	genotype_variation: wild_type < doxorubicin-resistant
ILMN_3242851	SENP1	0.193215	0.0967428	genotype_variation: wild_type < doxorubicin-resistant
ILMN_3247182	FAM179A	0.145812	0.0967808	genotype_variation: wild_type < doxorubicin-resistant
ILMN_1720926	PSMD5	0.106973	0.0968163	genotype_variation: wild_type < doxorubicin-resistant
ILMN_1769926	DBN1	0.489911	0.0968196	genotype_variation: wild_type < doxorubicin-resistant
ILMN_1674522	HIGD1A	0.541541	0.0968328	genotype_variation: wild_type < doxorubicin-resistant
ILMN_1786872	C11ORF31	0.0700768	0.0968526	genotype_variation: wild_type < doxorubicin-resistant
ILMN_2359710	PTP4A3	0.0324937	0.0968846	genotype_variation: wild_type < doxorubicin-resistant
ILMN_1742031	IFRD2	0.274485	0.096904	genotype_variation: wild_type < doxorubicin-resistant
ILMN_1793017	DGKQ	0.192965	0.0969254	genotype_variation: wild_type < doxorubicin-resistant
ILMN_1651692	STK10	0.126685	0.0970013	genotype_variation: wild_type < doxorubicin-resistant
ILMN_1726729	C2ORF76	0.403295	0.0970587	genotype_variation: wild_type < doxorubicin-resistant
ILMN_1700276	C14ORF100	0.616612	0.0970651	genotype_variation: wild_type < doxorubicin-resistant
ILMN_1798076	HOXD3	0.0793252	0.0970953	genotype_variation: wild_type < doxorubicin-resistant
ILMN_1785286	SOCS5	0.247667	0.0971677	genotype_variation: wild_type < doxorubicin-resistant
ILMN_1757781	SAP30L	0.620706	0.0973265	genotype_variation: wild_type < doxorubicin-resistant
ILMN_1735014	KLF6	0.418839	0.0974073	genotype_variation: wild_type < doxorubicin-resistant
ILMN_1769782	LAX1	0.170809	0.0974413	genotype_variation: wild_type < doxorubicin-resistant
ILMN_2133187	POL3S	0.148624	0.0974531	genotype_variation: wild_type < doxorubicin-resistant
ILMN_3249286	SNORD12C	0.100936	0.097475	genotype_variation: wild_type < doxorubicin-resistant
ILMN_2371700	UCHL5IP	0.472009	0.0974938	genotype_variation: wild_type < doxorubicin-resistant
ILMN_2319414	BTF3	0.634575	0.0975046	genotype_variation: wild_type < doxorubicin-resistant
ILMN_3247597	LOC100134734	0.135115	0.0976233	genotype_variation: wild_type < doxorubicin-resistant
ILMN_3246732	C16ORF88	0.0404495	0.0976475	genotype_variation: wild_type < doxorubicin-resistant
ILMN_3242738	ZFP62	0.0776549	0.0977398	genotype_variation: wild_type < doxorubicin-resistant
ILMN_1755657	RASIP1	0.0885163	0.0977836	genotype_variation: wild_type < doxorubicin-resistant
ILMN_1660275	C2ORF43	0.410318	0.0977968	genotype_variation: wild_type < doxorubicin-resistant
ILMN_1811933	SHMT1	0.106866	0.0978406	genotype_variation: wild_type < doxorubicin-resistant
ILMN_1656496	EPC2	0.114986	0.0978559	genotype_variation: wild_type < doxorubicin-resistant
ILMN_1675617	NT5M	0.146709	0.0979905	genotype_variation: wild_type < doxorubicin-resistant
ILMN_2117569	DEM1	0.618569	0.0980194	genotype_variation: wild_type < doxorubicin-resistant
ILMN_2220518	HBXIP	0.465851	0.0980857	genotype_variation: wild_type < doxorubicin-resistant
ILMN_1798974	ZNF560	0.119353	0.0981615	genotype_variation: wild_type < doxorubicin-resistant
ILMN_1744815	PVRL1	0.232792	0.0981703	genotype_variation: wild_type < doxorubicin-resistant
ILMN_3235109	STXBP5L	0.145043	0.098187	genotype_variation: wild_type < doxorubicin-resistant
ILMN_3243682	C1ORF93	0.182558	0.0982031	genotype_variation: wild_type < doxorubicin-resistant
ILMN_1801262	RAD51L1	0.00914447	0.0983959	genotype_variation: wild_type < doxorubicin-resistant
ILMN_2359078	PCDHAC1	0.143617	0.0984062	genotype_variation: wild_type < doxorubicin-resistant
ILMN_2386355	CSNK2A1	0.223632	0.0984527	genotype_variation: wild_type < doxorubicin-resistant
ILMN_2289424	ANKRD20A3	0.22308	0.0985054	genotype_variation: wild_type < doxorubicin-resistant
ILMN_1738356	LOC402694	0.67115	0.0985976	genotype_variation: wild_type < doxorubicin-resistant
ILMN_1781870	RBM8A	0.116659	0.0986369	genotype_variation: wild_type < doxorubicin-resistant
ILMN_1734317	DPF2	0.469615	0.098793	genotype_variation: wild_type < doxorubicin-resistant
ILMN_1717461	PH-4	0.291363	0.0987981	genotype_variation: wild_type < doxorubicin-resistant
ILMN_1654056	LOC642888	0.208897	0.0988307	genotype_variation: wild_type < doxorubicin-resistant
ILMN_3297945	UBA1	0.626969	0.0988526	genotype_variation: wild_type < doxorubicin-resistant
ILMN_1668270	ZDHHC18	0.0633005	0.0988572	genotype_variation: wild_type < doxorubicin-resistant
ILMN_3200450	LOC100131093	0.277234	0.0989022	genotype_variation: wild_type < doxorubicin-resistant
ILMN_3236135	FAM86D	0.0223849	0.098956	genotype_variation: wild_type < doxorubicin-resistant
ILMN_3200101	LOC100132310	0.275119	0.0989577	genotype_variation: wild_type < doxorubicin-resistant
ILMN_3234371	LOC402116	0.0764797	0.0989969	genotype_variation: wild_type < doxorubicin-resistant
ILMN_3240267	LOC728323	0.159241	0.0990001	genotype_variation: wild_type < doxorubicin-resistant
ILMN_1815134	PI4K2B	0.492247	0.0990557	genotype_variation: wild_type < doxorubicin-resistant
ILMN_1767414	CDK3	0.0744845	0.0990651	genotype_variation: wild_type < doxorubicin-resistant
ILMN_1669376	DRAM1	0.201765	0.099067	genotype_variation: wild_type < doxorubicin-resistant
ILMN_1665319	NRTN	0.12521	0.0991626	genotype_variation: wild_type < doxorubicin-resistant
ILMN_1715905	DSN1	0.441499	0.0992007	genotype_variation: wild_type < doxorubicin-resistant
ILMN_1754970	LOC648496	0.114855	0.0992187	genotype_variation: wild_type < doxorubicin-resistant
ILMN_1667857	C12ORF52	0.332146	0.0992205	genotype_variation: wild_type < doxorubicin-resistant
ILMN_3238832	RBMY3AP	0.01452	0.0992254	genotype_variation: wild_type < doxorubicin-resistant
ILMN_2413572	MARK2	0.155794	0.0992572	genotype_variation: wild_type < doxorubicin-resistant
ILMN_2170476	PCDHB18	0.0321635	0.0992686	genotype_variation: wild_type < doxorubicin-resistant
ILMN_1751171	IRF2BP1	0.0845568	0.0993158	genotype_variation: wild_type < doxorubicin-resistant
ILMN_1742324	C1ORF9	0.0326734	0.0993298	genotype_variation: wild_type < doxorubicin-resistant
ILMN_1802174	WT1	0.112876	0.0993367	genotype_variation: wild_type < doxorubicin-resistant
ILMN_1656192	ZNF704	0.0093895	0.0993428	genotype_variation: wild_type < doxorubicin-resistant
ILMN_3248707	KCNQ1OT1	0.207116	0.0993633	genotype_variation: wild_type < doxorubicin-resistant
ILMN_1775330	C15ORF52	0.264039	0.0995945	genotype_variation: wild_type < doxorubicin-resistant
ILMN_1754660	ZCCHC24	0.0146086	0.0996139	genotype_variation: wild_type < doxorubicin-resistant
ILMN_1664089	LOC286076	0.17185	0.099627	genotype_variation: wild_type < doxorubicin-resistant
ILMN_1689828	DMPK	0.115207	0.0996284	genotype_variation: wild_type < doxorubicin-resistant
ILMN_2213693	OR1S2	0.288869	0.0996578	genotype_variation: wild_type < doxorubicin-resistant
ILMN_2107184	SNRK	0.358398	0.0996592	genotype_variation: wild_type < doxorubicin-resistant
ILMN_2061565	PLCH2	0.194855	0.0996599	genotype_variation: wild_type < doxorubicin-resistant
ILMN_1666122	HEG1	0.156956	0.0996955	genotype_variation: wild_type < doxorubicin-resistant
ILMN_1740161	ANKRD26	0.0520587	0.0997023	genotype_variation: wild_type < doxorubicin-resistant
ILMN_1756352	MAPBPIP	0.645494	0.0997599	genotype_variation: wild_type < doxorubicin-resistant
ILMN_1673181	SNORD100	0.107741	0.099924	genotype_variation: wild_type < doxorubicin-resistant
ILMN_1730328	LOC649853	0.0626925	0.0999433	genotype_variation: wild_type < doxorubicin-resistant
ILMN_2204545	ST3GAL4	0.26	0.0999928	genotype_variation: wild_type < doxorubicin-resistant
ILMN_3218786	LOC441228	0.205242	0.100039	genotype_variation: wild_type < doxorubicin-resistant
ILMN_3289685	LOC645452	0.737828	0.100067	genotype_variation: wild_type < doxorubicin-resistant
ILMN_1698835	LOC654114	0.244649	0.100071	genotype_variation: wild_type < doxorubicin-resistant
ILMN_3191030	LOC100129960	0.05579	0.100128	genotype_variation: wild_type < doxorubicin-resistant
ILMN_1705515	UPF3A	0.410857	0.100144	genotype_variation: wild_type < doxorubicin-resistant
ILMN_1761921	IL12RB2	0.175247	0.10016	genotype_variation: wild_type < doxorubicin-resistant
ILMN_1691165	CLSPN	0.217017	0.100216	genotype_variation: wild_type < doxorubicin-resistant
ILMN_1701873	C9ORF50	0.109587	0.100272	genotype_variation: wild_type < doxorubicin-resistant
ILMN_1662021	ZNF326	0.0456697	0.100446	genotype_variation: wild_type < doxorubicin-resistant
ILMN_2067453	LCAP	0.147546	0.10049	genotype_variation: wild_type < doxorubicin-resistant
ILMN_2373831	BTN3A3	0.15805	0.100551	genotype_variation: wild_type < doxorubicin-resistant
ILMN_3310231	MIR555	0.21081	0.100555	genotype_variation: wild_type < doxorubicin-resistant
ILMN_3244506	LOC441089	0.397878	0.100575	genotype_variation: wild_type < doxorubicin-resistant
ILMN_1737992	CRAT	0.0411262	0.100579	genotype_variation: wild_type < doxorubicin-resistant
ILMN_2115669	SEMA4C	0.0716047	0.100698	genotype_variation: wild_type < doxorubicin-resistant
ILMN_3243700	RPS8	0.721557	0.1007	genotype_variation: wild_type < doxorubicin-resistant
ILMN_1784753	PAIP2	0.493518	0.100748	genotype_variation: wild_type < doxorubicin-resistant
ILMN_3226637	LOC728743	0.261709	0.10075	genotype_variation: wild_type < doxorubicin-resistant
ILMN_1796240	KIAA1012	0.256703	0.100769	genotype_variation: wild_type < doxorubicin-resistant
ILMN_1715574	ZC3H11A	0.0253533	0.100773	genotype_variation: wild_type < doxorubicin-resistant
ILMN_1781028	ZMYM5	0.0922636	0.100798	genotype_variation: wild_type < doxorubicin-resistant
ILMN_3282829	LOC727913	0.0500308	0.100817	genotype_variation: wild_type < doxorubicin-resistant
ILMN_3235984	LOC100134688	0.168106	0.100844	genotype_variation: wild_type < doxorubicin-resistant
ILMN_1718900	KCTD2	0.106067	0.100873	genotype_variation: wild_type < doxorubicin-resistant
ILMN_1715555	DBP	0.210381	0.100905	genotype_variation: wild_type < doxorubicin-resistant
ILMN_1789733	CLIP3	0.466928	0.100913	genotype_variation: wild_type < doxorubicin-resistant
ILMN_1720794	SNORD4B	0.145618	0.100921	genotype_variation: wild_type < doxorubicin-resistant
ILMN_1766542	LOC641705	0.00903068	0.100941	genotype_variation: wild_type < doxorubicin-resistant
ILMN_1771139	FBXO31	0.13938	0.100977	genotype_variation: wild_type < doxorubicin-resistant
ILMN_1763540	PSME4	0.477128	0.100989	genotype_variation: wild_type < doxorubicin-resistant
ILMN_1665148	LOC648249	0.586206	0.101015	genotype_variation: wild_type < doxorubicin-resistant
ILMN_2148507	ANKRD13C	0.022016	0.101025	genotype_variation: wild_type < doxorubicin-resistant
ILMN_1685916	KIF2C	0.177267	0.101036	genotype_variation: wild_type < doxorubicin-resistant
ILMN_1686679	ZNF462	0.208025	0.101051	genotype_variation: wild_type < doxorubicin-resistant
ILMN_2360784	RRBP1	0.307497	0.101096	genotype_variation: wild_type < doxorubicin-resistant
ILMN_2124386	RGL2	0.0092698	0.101106	genotype_variation: wild_type < doxorubicin-resistant
ILMN_2072101	C4ORF49	0.099796	0.101116	genotype_variation: wild_type < doxorubicin-resistant
ILMN_3182893	LOC100128163	0.194212	0.101152	genotype_variation: wild_type < doxorubicin-resistant
ILMN_1667711	HRASLS3	0.371033	0.101174	genotype_variation: wild_type < doxorubicin-resistant
ILMN_1736267	ZNF555	0.0272713	0.101209	genotype_variation: wild_type < doxorubicin-resistant
ILMN_1764043	TTL	0.511536	0.101385	genotype_variation: wild_type < doxorubicin-resistant
ILMN_1700584	IER2	0.271926	0.101418	genotype_variation: wild_type < doxorubicin-resistant
ILMN_1775692	EIF4G3	0.470806	0.101461	genotype_variation: wild_type < doxorubicin-resistant
ILMN_1661189	ZBTB41	0.0710673	0.101545	genotype_variation: wild_type < doxorubicin-resistant
ILMN_1652073	LOC653658	0.785503	0.101583	genotype_variation: wild_type < doxorubicin-resistant
ILMN_1657199	NFASC	0.213111	0.101597	genotype_variation: wild_type < doxorubicin-resistant
ILMN_3274339	LOC391655	0.178718	0.101748	genotype_variation: wild_type < doxorubicin-resistant
ILMN_3286154	LOC642127	0.0914479	0.101783	genotype_variation: wild_type < doxorubicin-resistant
ILMN_3237035	SNORA54	0.0648228	0.101843	genotype_variation: wild_type < doxorubicin-resistant
ILMN_1689968	PLEKHO2	0.112564	0.101846	genotype_variation: wild_type < doxorubicin-resistant
ILMN_1756811	C1ORF103	0.171372	0.101863	genotype_variation: wild_type < doxorubicin-resistant
ILMN_3234920	LOC728741	0.286099	0.101938	genotype_variation: wild_type < doxorubicin-resistant
ILMN_1727984	F8A3	0.149637	0.101974	genotype_variation: wild_type < doxorubicin-resistant
ILMN_2413158	PODXL	0.10757	0.102029	genotype_variation: wild_type < doxorubicin-resistant
ILMN_1810147	ZNF524	0.139513	0.102068	genotype_variation: wild_type < doxorubicin-resistant
ILMN_1661306	LOC643433	0.674818	0.102104	genotype_variation: wild_type < doxorubicin-resistant
ILMN_1792088	C1ORF101	0.204555	0.102231	genotype_variation: wild_type < doxorubicin-resistant
ILMN_1690894	TRA1P2	0.480302	0.102265	genotype_variation: wild_type < doxorubicin-resistant
ILMN_2120555	ADCY1	0.218855	0.102306	genotype_variation: wild_type < doxorubicin-resistant
ILMN_1731941	APOM	0.15972	0.102527	genotype_variation: wild_type < doxorubicin-resistant
ILMN_1791500	GRM7	0.0951398	0.102591	genotype_variation: wild_type < doxorubicin-resistant
ILMN_1779381	SEC61A2	0.127444	0.102602	genotype_variation: wild_type < doxorubicin-resistant
ILMN_3273456	LOC100129342	0.173605	0.10262	genotype_variation: wild_type < doxorubicin-resistant
ILMN_2091123	HCG2P7	0.658397	0.102644	genotype_variation: wild_type < doxorubicin-resistant
ILMN_2157099	CCNA1	0.150471	0.10279	genotype_variation: wild_type < doxorubicin-resistant
ILMN_3305849	LOC728431	0.0266458	0.102875	genotype_variation: wild_type < doxorubicin-resistant
ILMN_1729617	OLFM3	0.481971	0.102885	genotype_variation: wild_type < doxorubicin-resistant
ILMN_1801491	SLC26A2	0.241285	0.103017	genotype_variation: wild_type < doxorubicin-resistant
ILMN_2360291	UGCGL1	0.0667637	0.103142	genotype_variation: wild_type < doxorubicin-resistant
ILMN_2201580	GSTM2	0.589832	0.103156	genotype_variation: wild_type < doxorubicin-resistant
ILMN_1754757	SCNN1D	0.0340692	0.103178	genotype_variation: wild_type < doxorubicin-resistant
ILMN_1773109	BAI2	0.0297065	0.10321	genotype_variation: wild_type < doxorubicin-resistant
ILMN_2162358	ZNF597	0.0662436	0.103223	genotype_variation: wild_type < doxorubicin-resistant
ILMN_1667609	SNORD35A	0.114765	0.103227	genotype_variation: wild_type < doxorubicin-resistant
ILMN_1750711	MYO19	0.173465	0.103244	genotype_variation: wild_type < doxorubicin-resistant
ILMN_2145050	POM121	0.174165	0.103336	genotype_variation: wild_type < doxorubicin-resistant
ILMN_1801421	EMD	0.549088	0.103369	genotype_variation: wild_type < doxorubicin-resistant
ILMN_1715437	CASC5	0.158887	0.103383	genotype_variation: wild_type < doxorubicin-resistant
ILMN_1796669	PSEN1	0.0882907	0.103439	genotype_variation: wild_type < doxorubicin-resistant
ILMN_1789094	NINL	0.102667	0.103467	genotype_variation: wild_type < doxorubicin-resistant
ILMN_3239735	WASH5P	0.0703955	0.103497	genotype_variation: wild_type < doxorubicin-resistant
ILMN_1804895	C7ORF53	0.154251	0.10371	genotype_variation: wild_type < doxorubicin-resistant
ILMN_3254413	LOC100129426	0.0376777	0.103757	genotype_variation: wild_type < doxorubicin-resistant
ILMN_1695533	OR10AG1	0.224797	0.103825	genotype_variation: wild_type < doxorubicin-resistant
ILMN_1697729	MAP2K6	0.137381	0.103829	genotype_variation: wild_type < doxorubicin-resistant
ILMN_1811104	KTELC1	0.517402	0.103887	genotype_variation: wild_type < doxorubicin-resistant
ILMN_3211887	LOC727821	0.820977	0.10392	genotype_variation: wild_type < doxorubicin-resistant
ILMN_1682120	THEM4	0.0909195	0.103963	genotype_variation: wild_type < doxorubicin-resistant
ILMN_3294106	LOC100190938	0.719734	0.103974	genotype_variation: wild_type < doxorubicin-resistant
ILMN_2413331	TMEM107	0.00665035	0.103998	genotype_variation: wild_type < doxorubicin-resistant
ILMN_3273885	LOC100127983	0.426956	0.104065	genotype_variation: wild_type < doxorubicin-resistant
ILMN_1693804	LOC652675	0.102516	0.104094	genotype_variation: wild_type < doxorubicin-resistant
ILMN_1742163	LOC441087	0.722453	0.104101	genotype_variation: wild_type < doxorubicin-resistant
ILMN_1674135	RALGPS1	0.00627376	0.104122	genotype_variation: wild_type < doxorubicin-resistant
ILMN_1719468	EPM2A	0.0985968	0.10416	genotype_variation: wild_type < doxorubicin-resistant
ILMN_3304691	LOC729366	0.0385062	0.104233	genotype_variation: wild_type < doxorubicin-resistant
ILMN_1679127	CCAR1	0.0355597	0.104241	genotype_variation: wild_type < doxorubicin-resistant
ILMN_1652246	KIAA0363	0.515401	0.104244	genotype_variation: wild_type < doxorubicin-resistant
ILMN_3278626	LOC100132811	0.0336986	0.104253	genotype_variation: wild_type < doxorubicin-resistant
ILMN_3247653	LRFN1	0.15597	0.104257	genotype_variation: wild_type < doxorubicin-resistant
ILMN_1772991	CHPF2	0.163532	0.104287	genotype_variation: wild_type < doxorubicin-resistant
ILMN_1723353	FAM122A	0.160885	0.104383	genotype_variation: wild_type < doxorubicin-resistant
ILMN_1692517	LOC653381	0.60327	0.104446	genotype_variation: wild_type < doxorubicin-resistant
ILMN_1657436	FGFR1OP2	0.423245	0.104482	genotype_variation: wild_type < doxorubicin-resistant
ILMN_1806242	PSD	0.0168438	0.104509	genotype_variation: wild_type < doxorubicin-resistant
ILMN_1699365	SLC30A6	0.124436	0.104525	genotype_variation: wild_type < doxorubicin-resistant
ILMN_3202432	LOC644464	0.634034	0.104557	genotype_variation: wild_type < doxorubicin-resistant
ILMN_1678065	HCRTR2	0.147721	0.104646	genotype_variation: wild_type < doxorubicin-resistant
ILMN_1664440	TP53BP1	0.269017	0.104648	genotype_variation: wild_type < doxorubicin-resistant
ILMN_1799529	ZNF441	0.191127	0.104658	genotype_variation: wild_type < doxorubicin-resistant
ILMN_1724659	CIZ1	0.0407808	0.104898	genotype_variation: wild_type < doxorubicin-resistant
ILMN_1693831	LOC649407	0.1953	0.104916	genotype_variation: wild_type < doxorubicin-resistant
ILMN_1783959	LOC441709	0.106471	0.10492	genotype_variation: wild_type < doxorubicin-resistant
ILMN_1657470	YTHDF3	0.55024	0.104951	genotype_variation: wild_type < doxorubicin-resistant
ILMN_1694730	RNPEPL1	0.139148	0.105076	genotype_variation: wild_type < doxorubicin-resistant
ILMN_1816925	LOC728473	0.112688	0.105094	genotype_variation: wild_type < doxorubicin-resistant
ILMN_1751576	TEK	0.0388876	0.105104	genotype_variation: wild_type < doxorubicin-resistant
ILMN_3235074	LOC730294	0.159163	0.105114	genotype_variation: wild_type < doxorubicin-resistant
ILMN_1727878	FPGT	0.160112	0.105164	genotype_variation: wild_type < doxorubicin-resistant
ILMN_1743582	NUDT22	0.34842	0.105217	genotype_variation: wild_type < doxorubicin-resistant
ILMN_1682038	SNORA25	0.221079	0.105227	genotype_variation: wild_type < doxorubicin-resistant
ILMN_1745841	KIAA0492	0.0911364	0.105292	genotype_variation: wild_type < doxorubicin-resistant
ILMN_1679290	LTK	0.164669	0.105317	genotype_variation: wild_type < doxorubicin-resistant
ILMN_1691702	ZNF775	0.00373109	0.105344	genotype_variation: wild_type < doxorubicin-resistant
ILMN_1656962	LOC401019	0.791247	0.105399	genotype_variation: wild_type < doxorubicin-resistant
ILMN_1693269	GNG8	0.0253774	0.105564	genotype_variation: wild_type < doxorubicin-resistant
ILMN_1721024	SRFBP1	0.0362739	0.105597	genotype_variation: wild_type < doxorubicin-resistant
ILMN_1692762	LOC649527	0.305647	0.105622	genotype_variation: wild_type < doxorubicin-resistant
ILMN_1657058	PPIL6	0.0339933	0.105637	genotype_variation: wild_type < doxorubicin-resistant
ILMN_1762990	KIAA0141	0.307878	0.105679	genotype_variation: wild_type < doxorubicin-resistant
ILMN_1660629	NBEAL2	0.0145124	0.105736	genotype_variation: wild_type < doxorubicin-resistant
ILMN_1768743	FIP1L1	0.190826	0.105762	genotype_variation: wild_type < doxorubicin-resistant
ILMN_1744835	MRPL21	0.363138	0.105766	genotype_variation: wild_type < doxorubicin-resistant
ILMN_1782753	LOC153684	0.100861	0.105796	genotype_variation: wild_type < doxorubicin-resistant
ILMN_1812273	EHMT1	0.066995	0.105966	genotype_variation: wild_type < doxorubicin-resistant
ILMN_1773940	GPR161	0.214717	0.105996	genotype_variation: wild_type < doxorubicin-resistant
ILMN_1719190	CCDC9	0.121864	0.106037	genotype_variation: wild_type < doxorubicin-resistant
ILMN_1736834	SKIL	0.0871638	0.106041	genotype_variation: wild_type < doxorubicin-resistant
ILMN_2380453	USP45	0.0925469	0.106055	genotype_variation: wild_type < doxorubicin-resistant
ILMN_1710591	LOC285484	0.147678	0.106069	genotype_variation: wild_type < doxorubicin-resistant
ILMN_1743655	TMED9	0.554424	0.106143	genotype_variation: wild_type < doxorubicin-resistant
ILMN_1787813	SLC5A3	0.0425383	0.106196	genotype_variation: wild_type < doxorubicin-resistant
ILMN_1737418	ACSL6	0.191619	0.106211	genotype_variation: wild_type < doxorubicin-resistant
ILMN_1792415	C3ORF39	0.0618921	0.106301	genotype_variation: wild_type < doxorubicin-resistant
ILMN_1737586	LOC653994	0.576013	0.106361	genotype_variation: wild_type < doxorubicin-resistant
ILMN_2105923	C12ORF32	0.3362	0.106446	genotype_variation: wild_type < doxorubicin-resistant
ILMN_1759344	LOC652226	0.10666	0.106534	genotype_variation: wild_type < doxorubicin-resistant
ILMN_1792663	C8ORFK29	0.154065	0.106563	genotype_variation: wild_type < doxorubicin-resistant
ILMN_3241140	SNORA14B	0.131026	0.106655	genotype_variation: wild_type < doxorubicin-resistant
ILMN_1671906	MND1	0.519751	0.106749	genotype_variation: wild_type < doxorubicin-resistant
ILMN_1734479	ACCN3	0.0487205	0.106891	genotype_variation: wild_type < doxorubicin-resistant
ILMN_1697919	WHSC1L1	0.00730412	0.106904	genotype_variation: wild_type < doxorubicin-resistant
ILMN_2048388	ZNF643	0.00908607	0.106926	genotype_variation: wild_type < doxorubicin-resistant
ILMN_2144162	FLJ25006	0.0576697	0.106977	genotype_variation: wild_type < doxorubicin-resistant
ILMN_1680928	DNM3	0.134766	0.107046	genotype_variation: wild_type < doxorubicin-resistant
ILMN_2394552	WNK3	0.0752724	0.107083	genotype_variation: wild_type < doxorubicin-resistant
ILMN_1690352	ADO	0.409452	0.107101	genotype_variation: wild_type < doxorubicin-resistant
ILMN_3207722	LOC442181	0.023758	0.107112	genotype_variation: wild_type < doxorubicin-resistant
ILMN_1755352	TUB	0.348536	0.107168	genotype_variation: wild_type < doxorubicin-resistant
ILMN_2153679	TBC1D3B	0.0984251	0.107177	genotype_variation: wild_type < doxorubicin-resistant
ILMN_3241756	FAM136B	0.0986415	0.107192	genotype_variation: wild_type < doxorubicin-resistant
ILMN_2322806	CAST	0.53351	0.107264	genotype_variation: wild_type < doxorubicin-resistant
ILMN_1683538	CSDE1	0.106797	0.107287	genotype_variation: wild_type < doxorubicin-resistant
ILMN_3244760	TGS1	0.0543462	0.107393	genotype_variation: wild_type < doxorubicin-resistant
ILMN_3186462	LOC100129000	0.152334	0.107428	genotype_variation: wild_type < doxorubicin-resistant
ILMN_1811889	RAB39B	0.0030572	0.107478	genotype_variation: wild_type < doxorubicin-resistant
ILMN_1734010	C10ORF118	0.083666	0.107697	genotype_variation: wild_type < doxorubicin-resistant
ILMN_1811117	LOC400986	0.0736578	0.10772	genotype_variation: wild_type < doxorubicin-resistant
ILMN_3222462	LOC730281	0.111279	0.107745	genotype_variation: wild_type < doxorubicin-resistant
ILMN_1675479	ZNF646	0.135263	0.107925	genotype_variation: wild_type < doxorubicin-resistant
ILMN_3227136	LOC729020	0.144843	0.108041	genotype_variation: wild_type < doxorubicin-resistant
ILMN_3247217	LOC729156	0.0940923	0.108071	genotype_variation: wild_type < doxorubicin-resistant
ILMN_2128623	LOC285359	0.00389285	0.108089	genotype_variation: wild_type < doxorubicin-resistant
ILMN_2105966	SLC35A4	0.521153	0.108195	genotype_variation: wild_type < doxorubicin-resistant
ILMN_1703153	N-PAC	0.271734	0.108195	genotype_variation: wild_type < doxorubicin-resistant
ILMN_1740571	LOC647859	0.0340133	0.108473	genotype_variation: wild_type < doxorubicin-resistant
ILMN_1801905	ATG4D	0.134591	0.10852	genotype_variation: wild_type < doxorubicin-resistant
ILMN_1757237	DDEF2	0.19962	0.108639	genotype_variation: wild_type < doxorubicin-resistant
ILMN_1669881	TSPAN13	0.382173	0.10873	genotype_variation: wild_type < doxorubicin-resistant
ILMN_1723232	LOC96610	0.00270391	0.108789	genotype_variation: wild_type < doxorubicin-resistant
ILMN_1815385	SMAD9	0.0557853	0.108892	genotype_variation: wild_type < doxorubicin-resistant
ILMN_1742541	ZNF518A	0.171649	0.108915	genotype_variation: wild_type < doxorubicin-resistant
ILMN_1791838	LYG1	0.16203	0.10893	genotype_variation: wild_type < doxorubicin-resistant
ILMN_1780861	LOC653506	0.033385	0.108966	genotype_variation: wild_type < doxorubicin-resistant
ILMN_1810922	PCNT	0.320779	0.109028	genotype_variation: wild_type < doxorubicin-resistant
ILMN_1735006	ATG2B	0.0743902	0.109043	genotype_variation: wild_type < doxorubicin-resistant
ILMN_1784031	TIMM44	0.167278	0.109109	genotype_variation: wild_type < doxorubicin-resistant
ILMN_2341690	C17ORF81	0.0627065	0.109216	genotype_variation: wild_type < doxorubicin-resistant
ILMN_2183409	SCARB1	0.490302	0.109231	genotype_variation: wild_type < doxorubicin-resistant
ILMN_2161820	GLYATL2	0.163685	0.109249	genotype_variation: wild_type < doxorubicin-resistant
ILMN_1742789	LPXN	0.0116237	0.109251	genotype_variation: wild_type < doxorubicin-resistant
ILMN_3309694	SNORD69	0.0517003	0.109255	genotype_variation: wild_type < doxorubicin-resistant
ILMN_1668417	WASPIP	0.148208	0.10927	genotype_variation: wild_type < doxorubicin-resistant
ILMN_1703844	DYNC1LI1	0.0152146	0.10929	genotype_variation: wild_type < doxorubicin-resistant
ILMN_2397484	GJC1	0.625333	0.109422	genotype_variation: wild_type < doxorubicin-resistant
ILMN_2104967	ZNF443	0.0369249	0.109542	genotype_variation: wild_type < doxorubicin-resistant
ILMN_1739541	NMI	0.189386	0.109579	genotype_variation: wild_type < doxorubicin-resistant
ILMN_1748271	ATF2	0.0850075	0.109582	genotype_variation: wild_type < doxorubicin-resistant
ILMN_1707904	LOC641518	0.0793401	0.109655	genotype_variation: wild_type < doxorubicin-resistant
ILMN_1654246	SIRT6	0.0258487	0.109658	genotype_variation: wild_type < doxorubicin-resistant
ILMN_3304678	LOC728671	0.210341	0.109668	genotype_variation: wild_type < doxorubicin-resistant
ILMN_1744381	SERPINE1	0.0934251	0.109941	genotype_variation: wild_type < doxorubicin-resistant
ILMN_1659544	STX3	0.189731	0.110071	genotype_variation: wild_type < doxorubicin-resistant
ILMN_1728645	LOC649095	0.403614	0.110072	genotype_variation: wild_type < doxorubicin-resistant
ILMN_1705151	SF3A3	0.376541	0.110113	genotype_variation: wild_type < doxorubicin-resistant
ILMN_1746393	TSEN2	0.353797	0.110187	genotype_variation: wild_type < doxorubicin-resistant
ILMN_1743324	TBC1D12	0.0114989	0.110232	genotype_variation: wild_type < doxorubicin-resistant
ILMN_1656082	H3F3A	0.731838	0.110274	genotype_variation: wild_type < doxorubicin-resistant
ILMN_1681194	OVCH1	0.162203	0.110388	genotype_variation: wild_type < doxorubicin-resistant
ILMN_3236928	ROBLD3	0.501924	0.110471	genotype_variation: wild_type < doxorubicin-resistant
ILMN_1798657	TBL1XR1	0.255423	0.110496	genotype_variation: wild_type < doxorubicin-resistant
ILMN_1768049	FOXP3	0.243273	0.110544	genotype_variation: wild_type < doxorubicin-resistant
ILMN_1706378	NUDT4	0.00741756	0.110588	genotype_variation: wild_type < doxorubicin-resistant
ILMN_3229467	LOC729217	0.448925	0.110615	genotype_variation: wild_type < doxorubicin-resistant
ILMN_1794672	C9ORF47	0.157297	0.110624	genotype_variation: wild_type < doxorubicin-resistant
ILMN_1735467	LOC643943	0.196251	0.110768	genotype_variation: wild_type < doxorubicin-resistant
ILMN_1754332	LOC85389	0.00590659	0.110778	genotype_variation: wild_type < doxorubicin-resistant
ILMN_2221066	VDAC2	0.160303	0.110907	genotype_variation: wild_type < doxorubicin-resistant
ILMN_2173524	FOXD4	0.0107132	0.110927	genotype_variation: wild_type < doxorubicin-resistant
ILMN_1674795	FLJ33996	0.0780966	0.111036	genotype_variation: wild_type < doxorubicin-resistant
ILMN_1665876	TMEM84	0.0915729	0.111108	genotype_variation: wild_type < doxorubicin-resistant
ILMN_1667408	EPB41	0.0869311	0.111116	genotype_variation: wild_type < doxorubicin-resistant
ILMN_1753467	SAMD4B	0.0685034	0.111198	genotype_variation: wild_type < doxorubicin-resistant
ILMN_1786326	KCTD15	0.0224227	0.111273	genotype_variation: wild_type < doxorubicin-resistant
ILMN_1715650	LOC648149	0.0597983	0.11131	genotype_variation: wild_type < doxorubicin-resistant
ILMN_1726437	EFCAB3	0.148193	0.111318	genotype_variation: wild_type < doxorubicin-resistant
ILMN_1800008	ACAT1	0.527974	0.111357	genotype_variation: wild_type < doxorubicin-resistant
ILMN_3177532	CECR4	0.188028	0.111435	genotype_variation: wild_type < doxorubicin-resistant
ILMN_1717799	PRKCE	0.00426346	0.111548	genotype_variation: wild_type < doxorubicin-resistant
ILMN_2305112	CTH	0.0499428	0.1116	genotype_variation: wild_type < doxorubicin-resistant
ILMN_1754894	C1ORF162	0.0111471	0.111611	genotype_variation: wild_type < doxorubicin-resistant
ILMN_1733970	BAG1	0.0497503	0.111638	genotype_variation: wild_type < doxorubicin-resistant
ILMN_1776038	UBXN2A	0.220493	0.111654	genotype_variation: wild_type < doxorubicin-resistant
ILMN_1770387	TMPRSS9	0.101847	0.111668	genotype_variation: wild_type < doxorubicin-resistant
ILMN_1804908	C14ORF128	0.109351	0.111684	genotype_variation: wild_type < doxorubicin-resistant
ILMN_1696643	TLN1	0.174861	0.111739	genotype_variation: wild_type < doxorubicin-resistant
ILMN_1803907	HOXC5	0.0709262	0.11184	genotype_variation: wild_type < doxorubicin-resistant
ILMN_1747241	IWS1	0.229008	0.111859	genotype_variation: wild_type < doxorubicin-resistant
ILMN_3278995	LOC643167	0.487751	0.111862	genotype_variation: wild_type < doxorubicin-resistant
ILMN_2144573	CTBS	0.0188038	0.112053	genotype_variation: wild_type < doxorubicin-resistant
ILMN_2388965	GEFT	0.0624561	0.112069	genotype_variation: wild_type < doxorubicin-resistant
ILMN_3248591	LTBP2	0.0878959	0.112124	genotype_variation: wild_type < doxorubicin-resistant
ILMN_1712786	AHCYL2	0.0738947	0.112125	genotype_variation: wild_type < doxorubicin-resistant
ILMN_2395474	REV1	0.309909	0.11213	genotype_variation: wild_type < doxorubicin-resistant
ILMN_1763688	C17ORF49	0.467202	0.112218	genotype_variation: wild_type < doxorubicin-resistant
ILMN_1777366	TTC35	0.460659	0.112224	genotype_variation: wild_type < doxorubicin-resistant
ILMN_1748374	LOC400304	0.150489	0.112549	genotype_variation: wild_type < doxorubicin-resistant
ILMN_2390586	SP100	0.14788	0.112625	genotype_variation: wild_type < doxorubicin-resistant
ILMN_2104784	FKBP3	0.554071	0.112634	genotype_variation: wild_type < doxorubicin-resistant
ILMN_1668924	BEGAIN	0.0478257	0.112642	genotype_variation: wild_type < doxorubicin-resistant
ILMN_1815474	LOC649470	0.0940569	0.112651	genotype_variation: wild_type < doxorubicin-resistant
ILMN_3249006	LOC100133888	0.0333501	0.112711	genotype_variation: wild_type < doxorubicin-resistant
ILMN_1776986	LOC650985	0.178499	0.112788	genotype_variation: wild_type < doxorubicin-resistant
ILMN_1746158	HOXD11	0.0752447	0.112803	genotype_variation: wild_type < doxorubicin-resistant
ILMN_1718706	ERAL1	0.404249	0.11284	genotype_variation: wild_type < doxorubicin-resistant
ILMN_1763264	MRPL2	0.18062	0.112856	genotype_variation: wild_type < doxorubicin-resistant
ILMN_1671583	MKRN1	0.35841	0.112867	genotype_variation: wild_type < doxorubicin-resistant
ILMN_3305973	NACAD	0.0763262	0.112913	genotype_variation: wild_type < doxorubicin-resistant
ILMN_1659395	LOC136157	0.05264	0.112954	genotype_variation: wild_type < doxorubicin-resistant
ILMN_2185845	BRSK1	0.407686	0.112956	genotype_variation: wild_type < doxorubicin-resistant
ILMN_3236164	LOC727868	0.0867307	0.113029	genotype_variation: wild_type < doxorubicin-resistant
ILMN_1801156	RLF	0.0499783	0.113039	genotype_variation: wild_type < doxorubicin-resistant
ILMN_1658060	LOC401629	0.094453	0.113166	genotype_variation: wild_type < doxorubicin-resistant
ILMN_1652716	THEX1	0.00399281	0.113258	genotype_variation: wild_type < doxorubicin-resistant
ILMN_2078334	CNOT10	0.0534051	0.113266	genotype_variation: wild_type < doxorubicin-resistant
ILMN_1740685	LOC652541	0.0120614	0.113313	genotype_variation: wild_type < doxorubicin-resistant
ILMN_3245403	LOC100133931	0.60271	0.113322	genotype_variation: wild_type < doxorubicin-resistant
ILMN_1743241	ARL4A	0.0539849	0.113339	genotype_variation: wild_type < doxorubicin-resistant
ILMN_1733831	PGBD5	0.11305	0.113371	genotype_variation: wild_type < doxorubicin-resistant
ILMN_1718206	KIAA0100	0.00596466	0.113448	genotype_variation: wild_type < doxorubicin-resistant
ILMN_1718932	MTRR	0.551648	0.113519	genotype_variation: wild_type < doxorubicin-resistant
ILMN_3244415	LOC100134239	0.0216212	0.113526	genotype_variation: wild_type < doxorubicin-resistant
ILMN_2212823	ZNF577	0.273994	0.113587	genotype_variation: wild_type < doxorubicin-resistant
ILMN_1676528	BTN3A2	0.0254531	0.113669	genotype_variation: wild_type < doxorubicin-resistant
ILMN_1745021	SLC30A1	0.0225372	0.113683	genotype_variation: wild_type < doxorubicin-resistant
ILMN_1678605	CDC123	0.258033	0.113709	genotype_variation: wild_type < doxorubicin-resistant
ILMN_1681132	IL12B	0.16383	0.113721	genotype_variation: wild_type < doxorubicin-resistant
ILMN_2400372	SULT1A2	0.0182641	0.113777	genotype_variation: wild_type < doxorubicin-resistant
ILMN_1655780	METTL10	0.038467	0.113812	genotype_variation: wild_type < doxorubicin-resistant
ILMN_1769545	PRPF19	0.34776	0.113865	genotype_variation: wild_type < doxorubicin-resistant
ILMN_1739882	SDR9C7	0.136838	0.114041	genotype_variation: wild_type < doxorubicin-resistant
ILMN_2085525	SNORA32	0.019596	0.114074	genotype_variation: wild_type < doxorubicin-resistant
ILMN_3244803	RAD54L2	0.22098	0.114078	genotype_variation: wild_type < doxorubicin-resistant
ILMN_1706590	MLLT1	0.150514	0.114222	genotype_variation: wild_type < doxorubicin-resistant
ILMN_1795251	SPARCL1	0.089866	0.114237	genotype_variation: wild_type < doxorubicin-resistant
ILMN_3309514	MIR574	0.121804	0.114342	genotype_variation: wild_type < doxorubicin-resistant
ILMN_1708709	KIAA1211	0.516361	0.114378	genotype_variation: wild_type < doxorubicin-resistant
ILMN_1734553	LOC653234	0.0860972	0.11438	genotype_variation: wild_type < doxorubicin-resistant
ILMN_1704376	GLDN	0.0943807	0.114586	genotype_variation: wild_type < doxorubicin-resistant
ILMN_1709132	ELP2	0.355002	0.114598	genotype_variation: wild_type < doxorubicin-resistant
ILMN_1702821	TTLL7	0.0548479	0.114599	genotype_variation: wild_type < doxorubicin-resistant
ILMN_2118832	RBM24	0.0892003	0.1146	genotype_variation: wild_type < doxorubicin-resistant
ILMN_2090397	ISG20L2	0.174952	0.114692	genotype_variation: wild_type < doxorubicin-resistant
ILMN_1679949	SLC25A23	0.409664	0.114773	genotype_variation: wild_type < doxorubicin-resistant
ILMN_3272227	LOC100129273	0.0159424	0.114909	genotype_variation: wild_type < doxorubicin-resistant
ILMN_1654864	C1ORF58	0.0973113	0.114931	genotype_variation: wild_type < doxorubicin-resistant
ILMN_2359742	CTSB	0.55756	0.114995	genotype_variation: wild_type < doxorubicin-resistant
ILMN_1748257	C1ORF70	0.0865145	0.115002	genotype_variation: wild_type < doxorubicin-resistant
ILMN_1671482	GALM	0.0331779	0.115419	genotype_variation: wild_type < doxorubicin-resistant
ILMN_1767274	LOC345630	0.0341307	0.115469	genotype_variation: wild_type < doxorubicin-resistant
ILMN_1761281	LOC441019	0.0821162	0.115497	genotype_variation: wild_type < doxorubicin-resistant
ILMN_2165975	CES3	0.17432	0.115499	genotype_variation: wild_type < doxorubicin-resistant
ILMN_1690826	TNKS1BP1	0.0323583	0.115538	genotype_variation: wild_type < doxorubicin-resistant
ILMN_1671217	LOC440733	0.754186	0.115709	genotype_variation: wild_type < doxorubicin-resistant
ILMN_1753586	CDH22	0.116279	0.115752	genotype_variation: wild_type < doxorubicin-resistant
ILMN_1661500	B4GALT4	0.028353	0.115889	genotype_variation: wild_type < doxorubicin-resistant
ILMN_3251565	RNASEH2C	0.131385	0.115908	genotype_variation: wild_type < doxorubicin-resistant
ILMN_1713764	LOC440928	0.13544	0.115917	genotype_variation: wild_type < doxorubicin-resistant
ILMN_2406106	CACNB2	0.114024	0.115928	genotype_variation: wild_type < doxorubicin-resistant
ILMN_3267612	LOC100128302	0.107894	0.115934	genotype_variation: wild_type < doxorubicin-resistant
ILMN_1652955	LOC648622	0.711053	0.115963	genotype_variation: wild_type < doxorubicin-resistant
ILMN_1813386	CORO6	0.0895544	0.116026	genotype_variation: wild_type < doxorubicin-resistant
ILMN_1751561	CAMK1D	0.0200108	0.116054	genotype_variation: wild_type < doxorubicin-resistant
ILMN_1690262	SNAI3	0.212768	0.116141	genotype_variation: wild_type < doxorubicin-resistant
ILMN_1759261	C16ORF55	0.0180075	0.116165	genotype_variation: wild_type < doxorubicin-resistant
ILMN_1667932	LOC652726	0.0310337	0.116319	genotype_variation: wild_type < doxorubicin-resistant
ILMN_1714854	MEAF6	0.0358047	0.116336	genotype_variation: wild_type < doxorubicin-resistant
ILMN_1707199	WDR20	0.093825	0.116337	genotype_variation: wild_type < doxorubicin-resistant
ILMN_2185866	PCDHB17	0.0408287	0.116355	genotype_variation: wild_type < doxorubicin-resistant
ILMN_1783120	SLMAP	0.324082	0.116358	genotype_variation: wild_type < doxorubicin-resistant
ILMN_1798172	IPO4	0.364242	0.116383	genotype_variation: wild_type < doxorubicin-resistant
ILMN_1711157	NOTCH4	0.0424329	0.116406	genotype_variation: wild_type < doxorubicin-resistant
ILMN_1678886	LOC641767	0.106948	0.116426	genotype_variation: wild_type < doxorubicin-resistant
ILMN_1762071	C17ORF80	0.216349	0.116458	genotype_variation: wild_type < doxorubicin-resistant
ILMN_1702044	CNTROB	0.10351	0.116541	genotype_variation: wild_type < doxorubicin-resistant
ILMN_1721727	USP6	0.0429999	0.116564	genotype_variation: wild_type < doxorubicin-resistant
ILMN_2043265	ZFP106	0.383444	0.116688	genotype_variation: wild_type < doxorubicin-resistant
ILMN_1668834	RSF1	0.0896308	0.116755	genotype_variation: wild_type < doxorubicin-resistant
ILMN_1660368	TRRAP	0.289188	0.116814	genotype_variation: wild_type < doxorubicin-resistant
ILMN_1660858	RIN1	0.167595	0.116931	genotype_variation: wild_type < doxorubicin-resistant
ILMN_2145396	AKR7A3	0.398502	0.117081	genotype_variation: wild_type < doxorubicin-resistant
ILMN_1763852	ACACB	0.00601719	0.117103	genotype_variation: wild_type < doxorubicin-resistant
ILMN_1783908	B3GNT9	0.0778889	0.117117	genotype_variation: wild_type < doxorubicin-resistant
ILMN_3220861	LOC729952	0.00934938	0.117207	genotype_variation: wild_type < doxorubicin-resistant
ILMN_3239108	SNORA3	0.00532057	0.117252	genotype_variation: wild_type < doxorubicin-resistant
ILMN_3267162	LOC100128386	0.143908	0.117288	genotype_variation: wild_type < doxorubicin-resistant
ILMN_3242416	WASH3P	0.100593	0.117314	genotype_variation: wild_type < doxorubicin-resistant
ILMN_2323007	CDH26	0.0413079	0.117316	genotype_variation: wild_type < doxorubicin-resistant
ILMN_3240220	RNU1F1	0.461238	0.117325	genotype_variation: wild_type < doxorubicin-resistant
ILMN_1667022	PASK	0.00359592	0.117358	genotype_variation: wild_type < doxorubicin-resistant
ILMN_2087080	RPL5	0.691526	0.117435	genotype_variation: wild_type < doxorubicin-resistant
ILMN_1655961	C7ORF54	0.115509	0.117442	genotype_variation: wild_type < doxorubicin-resistant
ILMN_1719224	C17ORF45	0.545945	0.117548	genotype_variation: wild_type < doxorubicin-resistant
ILMN_1713990	TRIP6	0.0977894	0.117557	genotype_variation: wild_type < doxorubicin-resistant
ILMN_1747183	GXYLT1	0.133066	0.117658	genotype_variation: wild_type < doxorubicin-resistant
ILMN_1813207	MRPS9	0.152279	0.117662	genotype_variation: wild_type < doxorubicin-resistant
ILMN_1742260	SSFA2	0.0800577	0.117688	genotype_variation: wild_type < doxorubicin-resistant
ILMN_2207419	DDX26B	0.0220794	0.117756	genotype_variation: wild_type < doxorubicin-resistant
ILMN_3237839	ZNF674	0.587623	0.117892	genotype_variation: wild_type < doxorubicin-resistant
ILMN_1743049	PWP1	0.3062	0.118083	genotype_variation: wild_type < doxorubicin-resistant
ILMN_1769671	RYK	0.211441	0.118147	genotype_variation: wild_type < doxorubicin-resistant
ILMN_1677962	GPHN	0.0952844	0.118149	genotype_variation: wild_type < doxorubicin-resistant
ILMN_1769883	IDE	0.198858	0.118192	genotype_variation: wild_type < doxorubicin-resistant
ILMN_2375032	BEND3	0.0543748	0.118232	genotype_variation: wild_type < doxorubicin-resistant
ILMN_2378048	HNRPK	0.510669	0.118392	genotype_variation: wild_type < doxorubicin-resistant
ILMN_2381064	TPD52	0.161041	0.118431	genotype_variation: wild_type < doxorubicin-resistant
ILMN_1776052	LOC148915	0.613139	0.118468	genotype_variation: wild_type < doxorubicin-resistant
ILMN_1693559	DOT1L	0.17327	0.11849	genotype_variation: wild_type < doxorubicin-resistant
ILMN_3277501	LOC283028	0.11906	0.118495	genotype_variation: wild_type < doxorubicin-resistant
ILMN_3309404	MIR503	0.143742	0.118519	genotype_variation: wild_type < doxorubicin-resistant
ILMN_2404112	TRDMT1	0.0240399	0.118524	genotype_variation: wild_type < doxorubicin-resistant
ILMN_1679632	LOC389033	0.104208	0.118554	genotype_variation: wild_type < doxorubicin-resistant
ILMN_1780769	TUBB2C	0.411242	0.118665	genotype_variation: wild_type < doxorubicin-resistant
ILMN_1665333	LOC645351	0.0825548	0.118668	genotype_variation: wild_type < doxorubicin-resistant
ILMN_1697377	LOC649841	0.0486938	0.11871	genotype_variation: wild_type < doxorubicin-resistant
ILMN_1692056	HS3ST3A1	0.0526298	0.11877	genotype_variation: wild_type < doxorubicin-resistant
ILMN_3188174	LOC100129067	0.451402	0.118816	genotype_variation: wild_type < doxorubicin-resistant
ILMN_2091707	LOC123688	0.102062	0.118854	genotype_variation: wild_type < doxorubicin-resistant
ILMN_3300744	LOC728666	0.377647	0.11886	genotype_variation: wild_type < doxorubicin-resistant
ILMN_1762529	SLC12A8	0.0836094	0.11887	genotype_variation: wild_type < doxorubicin-resistant
ILMN_3199780	LOC401076	0.44948	0.11892	genotype_variation: wild_type < doxorubicin-resistant
ILMN_3281594	LOC646093	0.0992095	0.118928	genotype_variation: wild_type < doxorubicin-resistant
ILMN_1738217	LOC388237	0.0119878	0.119	genotype_variation: wild_type < doxorubicin-resistant
ILMN_1742288	ZNF620	0.0783848	0.119031	genotype_variation: wild_type < doxorubicin-resistant
ILMN_2314080	CTAGE5	0.214692	0.119037	genotype_variation: wild_type < doxorubicin-resistant
ILMN_2148668	RCBTB2	0.0119487	0.119043	genotype_variation: wild_type < doxorubicin-resistant
ILMN_3236965	LOC100129387	0.0371045	0.119075	genotype_variation: wild_type < doxorubicin-resistant
ILMN_1710885	LOC387867	0.510761	0.119205	genotype_variation: wild_type < doxorubicin-resistant
ILMN_2161357	C6ORF111	0.385225	0.119213	genotype_variation: wild_type < doxorubicin-resistant
ILMN_1683178	JAK2	0.129524	0.119319	genotype_variation: wild_type < doxorubicin-resistant
ILMN_3245365	SNORA6	0.208547	0.119349	genotype_variation: wild_type < doxorubicin-resistant
ILMN_1746846	TTLL4	0.00483777	0.119406	genotype_variation: wild_type < doxorubicin-resistant
ILMN_3235397	SNORD110	0.0245866	0.119411	genotype_variation: wild_type < doxorubicin-resistant
ILMN_1745329	PRR14	0.462451	0.119471	genotype_variation: wild_type < doxorubicin-resistant
ILMN_1737535	TAF4	0.278241	0.119539	genotype_variation: wild_type < doxorubicin-resistant
ILMN_2379695	XRCC4	0.0815579	0.11975	genotype_variation: wild_type < doxorubicin-resistant
ILMN_1669302	GOLGA8F	0.0182596	0.119776	genotype_variation: wild_type < doxorubicin-resistant
ILMN_1798123	ELOVL1	0.14801	0.11978	genotype_variation: wild_type < doxorubicin-resistant
ILMN_3225870	LOC729059	0.0741619	0.119784	genotype_variation: wild_type < doxorubicin-resistant
ILMN_3244030	OXNAD1	0.0810282	0.119817	genotype_variation: wild_type < doxorubicin-resistant
ILMN_1728698	GDE1	0.112572	0.119834	genotype_variation: wild_type < doxorubicin-resistant
ILMN_2152711	ACVR2A	0.0446136	0.119846	genotype_variation: wild_type < doxorubicin-resistant
ILMN_1681327	LOC649416	0.0592369	0.119898	genotype_variation: wild_type < doxorubicin-resistant
ILMN_1767690	SENP8	0.011648	0.1199	genotype_variation: wild_type < doxorubicin-resistant
ILMN_1723536	USP33	0.0155131	0.119928	genotype_variation: wild_type < doxorubicin-resistant
ILMN_1730575	GCLC	0.431892	0.119958	genotype_variation: wild_type < doxorubicin-resistant
ILMN_1763828	MTF1	0.0783829	0.12004	genotype_variation: wild_type < doxorubicin-resistant
ILMN_3248910	MIR155HG	0.137693	0.12007	genotype_variation: wild_type < doxorubicin-resistant
ILMN_1680010	KIAA0753	0.0479208	0.12013	genotype_variation: wild_type < doxorubicin-resistant
ILMN_2234229	PRMT6	0.512658	0.120264	genotype_variation: wild_type < doxorubicin-resistant
ILMN_3222998	LOC729513	0.0794189	0.120293	genotype_variation: wild_type < doxorubicin-resistant
ILMN_1727761	GMEB1	0.0414711	0.120316	genotype_variation: wild_type < doxorubicin-resistant
ILMN_1699728	BTD	0.0964159	0.120327	genotype_variation: wild_type < doxorubicin-resistant
ILMN_2212909	MELK	0.405264	0.12037	genotype_variation: wild_type < doxorubicin-resistant
ILMN_1688455	KIAA0564	0.331446	0.120497	genotype_variation: wild_type < doxorubicin-resistant
ILMN_3237414	LOC653877	0.114983	0.12058	genotype_variation: wild_type < doxorubicin-resistant
ILMN_3238452	FAM21D	0.0345598	0.120678	genotype_variation: wild_type < doxorubicin-resistant
ILMN_1743673	LOC729647	0.0685744	0.120695	genotype_variation: wild_type < doxorubicin-resistant
ILMN_1797384	UROS	0.477368	0.12076	genotype_variation: wild_type < doxorubicin-resistant
ILMN_3242551	LOC100130707	0.288788	0.120801	genotype_variation: wild_type < doxorubicin-resistant
ILMN_1788363	MLH1	0.408361	0.120824	genotype_variation: wild_type < doxorubicin-resistant
ILMN_1755124	SPIC	0.0111521	0.120915	genotype_variation: wild_type < doxorubicin-resistant
ILMN_1761083	HNRNPA3	0.0330776	0.120925	genotype_variation: wild_type < doxorubicin-resistant
ILMN_1782429	TMEM56	0.0733244	0.120938	genotype_variation: wild_type < doxorubicin-resistant
ILMN_1764891	ZNF384	0.0170623	0.120977	genotype_variation: wild_type < doxorubicin-resistant
ILMN_1718668	ZBTB26	0.0703232	0.121016	genotype_variation: wild_type < doxorubicin-resistant
ILMN_2339825	YME1L1	0.452339	0.121228	genotype_variation: wild_type < doxorubicin-resistant
ILMN_2411190	SMC2	0.237068	0.121231	genotype_variation: wild_type < doxorubicin-resistant
ILMN_1691884	STC2	0.522816	0.121285	genotype_variation: wild_type < doxorubicin-resistant
ILMN_1747824	ZNF85	0.0182416	0.121295	genotype_variation: wild_type < doxorubicin-resistant
ILMN_1759154	PABPN1	0.46834	0.121306	genotype_variation: wild_type < doxorubicin-resistant
ILMN_1692335	ELK3	0.0409097	0.121346	genotype_variation: wild_type < doxorubicin-resistant
ILMN_1722829	HLF	0.0199791	0.121368	genotype_variation: wild_type < doxorubicin-resistant
ILMN_3308803	MIR200A	0.0537759	0.12142	genotype_variation: wild_type < doxorubicin-resistant
ILMN_1709474	ALMS1	0.00288207	0.121523	genotype_variation: wild_type < doxorubicin-resistant
ILMN_2400644	SRGAP3	0.00682287	0.121532	genotype_variation: wild_type < doxorubicin-resistant
ILMN_3234841	LOC728517	0.649759	0.121552	genotype_variation: wild_type < doxorubicin-resistant
ILMN_1657624	NSFL1C	0.0981559	0.121558	genotype_variation: wild_type < doxorubicin-resistant
ILMN_1739622	PPP1R12A	0.0827341	0.121575	genotype_variation: wild_type < doxorubicin-resistant
ILMN_1751776	CKAP2L	0.0367252	0.121669	genotype_variation: wild_type < doxorubicin-resistant
ILMN_1786976	RAB22A	0.246598	0.121684	genotype_variation: wild_type < doxorubicin-resistant
ILMN_2139100	SHISA5	0.289974	0.121716	genotype_variation: wild_type < doxorubicin-resistant
ILMN_1658425	DAG1	0.151593	0.121757	genotype_variation: wild_type < doxorubicin-resistant
ILMN_2313851	OSBPL9	0.213625	0.121763	genotype_variation: wild_type < doxorubicin-resistant
ILMN_1786108	TUT1	0.031405	0.121799	genotype_variation: wild_type < doxorubicin-resistant
ILMN_1802411	ITGA1	0.155477	0.12188	genotype_variation: wild_type < doxorubicin-resistant
ILMN_2083333	PMS2L5	0.494223	0.121899	genotype_variation: wild_type < doxorubicin-resistant
ILMN_2139970	ALDH1A3	0.10696	0.12195	genotype_variation: wild_type < doxorubicin-resistant
ILMN_2374449	SPP1	0.171916	0.122017	genotype_variation: wild_type < doxorubicin-resistant
ILMN_1698777	ADCK1	0.150687	0.122059	genotype_variation: wild_type < doxorubicin-resistant
ILMN_2077550	RACGAP1	0.326294	0.122127	genotype_variation: wild_type < doxorubicin-resistant
ILMN_1719097	C18ORF8	0.177905	0.122152	genotype_variation: wild_type < doxorubicin-resistant
ILMN_2123665	SBF2	0.0312495	0.122161	genotype_variation: wild_type < doxorubicin-resistant
ILMN_1666305	CDKN3	0.356785	0.122213	genotype_variation: wild_type < doxorubicin-resistant
ILMN_1738699	FXR2	0.0900373	0.122273	genotype_variation: wild_type < doxorubicin-resistant
ILMN_1789419	EXOC3	0.0473144	0.122301	genotype_variation: wild_type < doxorubicin-resistant
ILMN_2357730	CCRK	0.230479	0.122301	genotype_variation: wild_type < doxorubicin-resistant
ILMN_3209832	LOC100131801	0.482715	0.122382	genotype_variation: wild_type < doxorubicin-resistant
ILMN_1740169	TYRO3	0.206191	0.122398	genotype_variation: wild_type < doxorubicin-resistant
ILMN_1710524	PARD3	0.119641	0.122412	genotype_variation: wild_type < doxorubicin-resistant
ILMN_1695687	SALL4	0.0521695	0.122431	genotype_variation: wild_type < doxorubicin-resistant
ILMN_1701966	LOC286467	0.199667	0.122449	genotype_variation: wild_type < doxorubicin-resistant
ILMN_1763347	PIK3CB	0.185218	0.122492	genotype_variation: wild_type < doxorubicin-resistant
ILMN_1660635	LACTB2	0.134722	0.122554	genotype_variation: wild_type < doxorubicin-resistant
ILMN_1765109	TNFRSF25	0.174247	0.122568	genotype_variation: wild_type < doxorubicin-resistant
ILMN_1775486	SSPN	0.0164744	0.122583	genotype_variation: wild_type < doxorubicin-resistant
ILMN_1806533	PDE7B	0.109095	0.122627	genotype_variation: wild_type < doxorubicin-resistant
ILMN_2339748	RNF13	0.403305	0.122715	genotype_variation: wild_type < doxorubicin-resistant
ILMN_3262025	LOC100127993	0.588223	0.122794	genotype_variation: wild_type < doxorubicin-resistant
ILMN_2294274	S100PBP	0.123145	0.122794	genotype_variation: wild_type < doxorubicin-resistant
ILMN_3243961	ZNF252	0.0510203	0.123015	genotype_variation: wild_type < doxorubicin-resistant
ILMN_1734909	CUZD1	0.0190082	0.123081	genotype_variation: wild_type < doxorubicin-resistant
ILMN_1800951	ATXN1	0.0531025	0.123156	genotype_variation: wild_type < doxorubicin-resistant
ILMN_1678494	ZNF438	0.0315529	0.123164	genotype_variation: wild_type < doxorubicin-resistant
ILMN_1746801	CGN	0.0343313	0.123164	genotype_variation: wild_type < doxorubicin-resistant
ILMN_2358202	ARS2	0.447193	0.123182	genotype_variation: wild_type < doxorubicin-resistant
ILMN_3268028	LOC100128805	0.170914	0.123191	genotype_variation: wild_type < doxorubicin-resistant
ILMN_1751086	ATL3	0.00491471	0.123218	genotype_variation: wild_type < doxorubicin-resistant
ILMN_1743347	AKT2	0.0434321	0.123319	genotype_variation: wild_type < doxorubicin-resistant
ILMN_3199438	LOC440366	0.192451	0.123401	genotype_variation: wild_type < doxorubicin-resistant
ILMN_2082489	PRMT7	0.0726468	0.123466	genotype_variation: wild_type < doxorubicin-resistant
ILMN_1814575	LOC642423	0.0609868	0.123557	genotype_variation: wild_type < doxorubicin-resistant
ILMN_3242205	GMPS	0.42615	0.123611	genotype_variation: wild_type < doxorubicin-resistant
ILMN_1734445	LOC91461	0.0672939	0.123647	genotype_variation: wild_type < doxorubicin-resistant
ILMN_2098726	LOC440350	0.0607913	0.123652	genotype_variation: wild_type < doxorubicin-resistant
ILMN_1683817	UBE2Q2	0.209253	0.123664	genotype_variation: wild_type < doxorubicin-resistant
ILMN_2089875	TNFSF4	0.0110901	0.123672	genotype_variation: wild_type < doxorubicin-resistant
ILMN_1792110	C10ORF76	0.0139834	0.123679	genotype_variation: wild_type < doxorubicin-resistant
ILMN_3245973	MSL1	0.0910406	0.123697	genotype_variation: wild_type < doxorubicin-resistant
ILMN_1775111	SND1	0.304088	0.12371	genotype_variation: wild_type < doxorubicin-resistant
ILMN_1695276	MAPRE2	0.452632	0.123779	genotype_variation: wild_type < doxorubicin-resistant
ILMN_1727194	CALU	0.465969	0.123849	genotype_variation: wild_type < doxorubicin-resistant
ILMN_3237503	RNF207	0.0477066	0.123859	genotype_variation: wild_type < doxorubicin-resistant
ILMN_1673320	C18ORF34	0.0289931	0.123932	genotype_variation: wild_type < doxorubicin-resistant
ILMN_3176403	FTHL16	0.343348	0.123979	genotype_variation: wild_type < doxorubicin-resistant
ILMN_2338997	PTP4A2	0.487957	0.124002	genotype_variation: wild_type < doxorubicin-resistant
ILMN_1658758	NPB	0.0314741	0.124148	genotype_variation: wild_type < doxorubicin-resistant
ILMN_1655622	PRKRIR	0.469433	0.124153	genotype_variation: wild_type < doxorubicin-resistant
ILMN_1714756	YIPF5	0.245671	0.1243	genotype_variation: wild_type < doxorubicin-resistant
ILMN_1735548	HIVEP1	0.0747712	0.124401	genotype_variation: wild_type < doxorubicin-resistant
ILMN_2413141	C6ORF162	0.00576854	0.124425	genotype_variation: wild_type < doxorubicin-resistant
ILMN_2182531	C18ORF55	0.428431	0.124445	genotype_variation: wild_type < doxorubicin-resistant
ILMN_1749892	EGLN1	0.00437808	0.124478	genotype_variation: wild_type < doxorubicin-resistant
ILMN_3245773	PION	0.0455788	0.124495	genotype_variation: wild_type < doxorubicin-resistant
ILMN_2315289	PEX10	0.0292468	0.124501	genotype_variation: wild_type < doxorubicin-resistant
ILMN_1713807	MAN1C1	0.0654676	0.124591	genotype_variation: wild_type < doxorubicin-resistant
ILMN_1813197	SLITRK6	0.0954149	0.124663	genotype_variation: wild_type < doxorubicin-resistant
ILMN_1693766	CEP135	0.0753121	0.1247	genotype_variation: wild_type < doxorubicin-resistant
ILMN_1788180	RAB13	0.454	0.12473	genotype_variation: wild_type < doxorubicin-resistant
ILMN_1743966	BCL9L	0.000228625	0.124743	genotype_variation: wild_type < doxorubicin-resistant
ILMN_1695880	LOX	0.0589246	0.124816	genotype_variation: wild_type < doxorubicin-resistant
ILMN_1731043	TRA2A	0.166258	0.124858	genotype_variation: wild_type < doxorubicin-resistant
ILMN_1757288	KLHDC8A	0.115042	0.124955	genotype_variation: wild_type < doxorubicin-resistant
ILMN_1748836	FUZ	0.00619538	0.124982	genotype_variation: wild_type < doxorubicin-resistant
ILMN_1814247	TCFL5	0.177043	0.125005	genotype_variation: wild_type < doxorubicin-resistant
ILMN_1677098	YPEL2	0.0201164	0.125062	genotype_variation: wild_type < doxorubicin-resistant
ILMN_1714473	ZNF436	0.0154312	0.125141	genotype_variation: wild_type < doxorubicin-resistant
ILMN_1739943	SBNO1	0.107516	0.125157	genotype_variation: wild_type < doxorubicin-resistant
ILMN_1658807	HMOX2	0.0531583	0.125196	genotype_variation: wild_type < doxorubicin-resistant
ILMN_2168347	EPOR	0.023331	0.125328	genotype_variation: wild_type < doxorubicin-resistant
ILMN_1683609	UBE1	0.572037	0.125333	genotype_variation: wild_type < doxorubicin-resistant
ILMN_1811823	MED25	0.301802	0.12538	genotype_variation: wild_type < doxorubicin-resistant
ILMN_1697694	ATP6AP1	0.431117	0.125426	genotype_variation: wild_type < doxorubicin-resistant
ILMN_1706149	PDCD2L	0.160925	0.125605	genotype_variation: wild_type < doxorubicin-resistant
ILMN_1674128	CWC22	0.00597254	0.125689	genotype_variation: wild_type < doxorubicin-resistant
ILMN_2159300	C10ORF114	0.0112191	0.125724	genotype_variation: wild_type < doxorubicin-resistant
ILMN_1711166	WDR8	0.250102	0.125737	genotype_variation: wild_type < doxorubicin-resistant
ILMN_1706376	OSBP	0.385654	0.125783	genotype_variation: wild_type < doxorubicin-resistant
ILMN_2326675	NR2C1	0.0596509	0.125838	genotype_variation: wild_type < doxorubicin-resistant
ILMN_1673024	RBM15B	0.0464157	0.125847	genotype_variation: wild_type < doxorubicin-resistant
ILMN_1681325	LOC727825	0.058193	0.125882	genotype_variation: wild_type < doxorubicin-resistant
ILMN_1792712	LOC201725	0.404439	0.125966	genotype_variation: wild_type < doxorubicin-resistant
ILMN_3225761	MGC87895	0.688448	0.12606	genotype_variation: wild_type < doxorubicin-resistant
ILMN_1756402	TMEM177	0.0943908	0.126118	genotype_variation: wild_type < doxorubicin-resistant
ILMN_2245241	USH2A	0.12624	0.126119	genotype_variation: wild_type < doxorubicin-resistant
ILMN_1767433	TBC1D5	0.0864034	0.126227	genotype_variation: wild_type < doxorubicin-resistant
ILMN_1765860	DOCK11	0.232428	0.126228	genotype_variation: wild_type < doxorubicin-resistant
ILMN_2194229	TMEM128	0.465556	0.12626	genotype_variation: wild_type < doxorubicin-resistant
ILMN_1701247	LOC132241	0.218362	0.126278	genotype_variation: wild_type < doxorubicin-resistant
ILMN_2219199	FAM84A	0.0358716	0.126358	genotype_variation: wild_type < doxorubicin-resistant
ILMN_1729294	RNF130	0.263336	0.126727	genotype_variation: wild_type < doxorubicin-resistant
ILMN_1796335	LPCAT2	0.0524719	0.126796	genotype_variation: wild_type < doxorubicin-resistant
ILMN_1713422	ST18	0.0653936	0.126875	genotype_variation: wild_type < doxorubicin-resistant
ILMN_1760246	BSN	0.0441322	0.126923	genotype_variation: wild_type < doxorubicin-resistant
ILMN_1691575	SNX2	0.335521	0.12697	genotype_variation: wild_type < doxorubicin-resistant
ILMN_2129563	LDLRAD3	0.0395165	0.12706	genotype_variation: wild_type < doxorubicin-resistant
ILMN_2264205	ZBTB8A	0.0210316	0.127079	genotype_variation: wild_type < doxorubicin-resistant
ILMN_1652237	CBR3	0.0350424	0.127217	genotype_variation: wild_type < doxorubicin-resistant
ILMN_1809285	DCP1A	0.0217417	0.127422	genotype_variation: wild_type < doxorubicin-resistant
ILMN_2327276	STAU1	0.340382	0.127448	genotype_variation: wild_type < doxorubicin-resistant
ILMN_2313821	AIFM1	0.523213	0.127464	genotype_variation: wild_type < doxorubicin-resistant
ILMN_3289057	LOC100131582	0.104457	0.127466	genotype_variation: wild_type < doxorubicin-resistant
ILMN_3279306	LOC100132742	0.604667	0.127497	genotype_variation: wild_type < doxorubicin-resistant
ILMN_1677162	SFRS13A	0.230487	0.127501	genotype_variation: wild_type < doxorubicin-resistant
ILMN_3309534	MIR25	0.023558	0.12756	genotype_variation: wild_type < doxorubicin-resistant
ILMN_1735495	TBC1D8	0.102866	0.127636	genotype_variation: wild_type < doxorubicin-resistant
ILMN_1690252	ALKBH2	0.28044	0.127657	genotype_variation: wild_type < doxorubicin-resistant
ILMN_1779778	PRR19	2.64661e-05	0.127882	genotype_variation: wild_type < doxorubicin-resistant
ILMN_1691862	RABIF	0.0154435	0.127894	genotype_variation: wild_type < doxorubicin-resistant
ILMN_1728380	PHOSPHO2	0.239084	0.127987	genotype_variation: wild_type < doxorubicin-resistant
ILMN_1672755	LOC649548	0.685062	0.128052	genotype_variation: wild_type < doxorubicin-resistant
ILMN_1768510	MAN2B2	0.197392	0.128061	genotype_variation: wild_type < doxorubicin-resistant
ILMN_3217172	LOC286444	0.638425	0.128101	genotype_variation: wild_type < doxorubicin-resistant
ILMN_1654851	FAM134A	0.219032	0.128136	genotype_variation: wild_type < doxorubicin-resistant
ILMN_1679339	C3ORF62	0.00429307	0.128192	genotype_variation: wild_type < doxorubicin-resistant
ILMN_1696532	RBBP5	0.0879084	0.128226	genotype_variation: wild_type < doxorubicin-resistant
ILMN_1815723	NUP35	0.286508	0.128229	genotype_variation: wild_type < doxorubicin-resistant
ILMN_3278345	LOC100131594	0.0462736	0.128237	genotype_variation: wild_type < doxorubicin-resistant
ILMN_2154223	CEP76	0.0271303	0.1283	genotype_variation: wild_type < doxorubicin-resistant
ILMN_1782897	CAPRIN1	0.379439	0.128368	genotype_variation: wild_type < doxorubicin-resistant
ILMN_1651788	MAP3K11	0.0542124	0.12837	genotype_variation: wild_type < doxorubicin-resistant
ILMN_1803036	TARBP1	0.0220486	0.128402	genotype_variation: wild_type < doxorubicin-resistant
ILMN_1765979	LOC147645	0.0120662	0.128457	genotype_variation: wild_type < doxorubicin-resistant
ILMN_1804597	C2ORF37	0.00111237	0.128562	genotype_variation: wild_type < doxorubicin-resistant
ILMN_1748434	LOC283683	0.222049	0.128589	genotype_variation: wild_type < doxorubicin-resistant
ILMN_2070210	RNF219	0.449847	0.128649	genotype_variation: wild_type < doxorubicin-resistant
ILMN_1765146	IFNAR2	0.0345708	0.128844	genotype_variation: wild_type < doxorubicin-resistant
ILMN_3239240	POLR2E	0.082516	0.128977	genotype_variation: wild_type < doxorubicin-resistant
ILMN_1771957	MAN1B1	0.332926	0.129013	genotype_variation: wild_type < doxorubicin-resistant
ILMN_1771148	CNTN4	0.0310601	0.129021	genotype_variation: wild_type < doxorubicin-resistant
ILMN_1676448	WDFY1	0.303918	0.129091	genotype_variation: wild_type < doxorubicin-resistant
ILMN_1800221	LOC643624	0.00444076	0.129114	genotype_variation: wild_type < doxorubicin-resistant
ILMN_3247681	C2ORF68	0.0158654	0.12913	genotype_variation: wild_type < doxorubicin-resistant
ILMN_2333594	SUMO2	0.291337	0.129146	genotype_variation: wild_type < doxorubicin-resistant
ILMN_1787717	LOC641804	0.0659642	0.129221	genotype_variation: wild_type < doxorubicin-resistant
ILMN_1814622	FLJ20125	0.160246	0.129257	genotype_variation: wild_type < doxorubicin-resistant
ILMN_1803192	WDR76	0.0530374	0.12928	genotype_variation: wild_type < doxorubicin-resistant
ILMN_3278170	LOC441455	0.0697187	0.129395	genotype_variation: wild_type < doxorubicin-resistant
ILMN_1773797	LOC652615	0.047906	0.129461	genotype_variation: wild_type < doxorubicin-resistant
ILMN_1767135	SOS1	0.10475	0.129483	genotype_variation: wild_type < doxorubicin-resistant
ILMN_1683133	KLF15	0.0540184	0.129552	genotype_variation: wild_type < doxorubicin-resistant
ILMN_1764127	NPHP1	0.0220298	0.129649	genotype_variation: wild_type < doxorubicin-resistant
ILMN_1654151	COX6C	0.674263	0.1297	genotype_variation: wild_type < doxorubicin-resistant
ILMN_1657697	SAR1A	0.463762	0.129858	genotype_variation: wild_type < doxorubicin-resistant
ILMN_3205424	LOC649917	0.0188647	0.129893	genotype_variation: wild_type < doxorubicin-resistant
ILMN_1731135	RAB11B	0.0100121	0.129937	genotype_variation: wild_type < doxorubicin-resistant
ILMN_3290199	LOC441073	0.673716	0.129983	genotype_variation: wild_type < doxorubicin-resistant
ILMN_2051381	ALDH16A1	0.047018	0.13	genotype_variation: wild_type < doxorubicin-resistant
ILMN_1655405	SCARF2	0.18814	0.130004	genotype_variation: wild_type < doxorubicin-resistant
ILMN_1809998	LOC285095	0.00661606	0.130021	genotype_variation: wild_type < doxorubicin-resistant
ILMN_1796710	PHC1	0.0295737	0.130025	genotype_variation: wild_type < doxorubicin-resistant
ILMN_1684439	MLF1	0.066134	0.13007	genotype_variation: wild_type < doxorubicin-resistant
ILMN_2383349	STEAP3	0.00998275	0.130105	genotype_variation: wild_type < doxorubicin-resistant
ILMN_1728984	PA2G4	0.472277	0.130131	genotype_variation: wild_type < doxorubicin-resistant
ILMN_1770667	HECA	0.124109	0.13014	genotype_variation: wild_type < doxorubicin-resistant
ILMN_1720965	TULP4	0.169026	0.130452	genotype_variation: wild_type < doxorubicin-resistant
ILMN_1665622	WDR5B	0.031678	0.130476	genotype_variation: wild_type < doxorubicin-resistant
ILMN_1684346	TNFAIP8L1	0.0399268	0.13049	genotype_variation: wild_type < doxorubicin-resistant
ILMN_2050654	SAV1	0.0239467	0.130548	genotype_variation: wild_type < doxorubicin-resistant
ILMN_1775677	TYSND1	0.291736	0.130552	genotype_variation: wild_type < doxorubicin-resistant
ILMN_2143250	FAR1	0.245307	0.130558	genotype_variation: wild_type < doxorubicin-resistant
ILMN_1703524	SRP68	0.14834	0.130718	genotype_variation: wild_type < doxorubicin-resistant
ILMN_1756982	CLIC1	0.479962	0.130831	genotype_variation: wild_type < doxorubicin-resistant
ILMN_1737015	RPL39	0.517625	0.130836	genotype_variation: wild_type < doxorubicin-resistant
ILMN_1811489	OXSR1	0.123921	0.130884	genotype_variation: wild_type < doxorubicin-resistant
ILMN_2170353	PTPLB	0.426486	0.130893	genotype_variation: wild_type < doxorubicin-resistant
ILMN_3248069	LOC653881	0.496792	0.130931	genotype_variation: wild_type < doxorubicin-resistant
ILMN_1681760	LOC728518	0.0348701	0.131043	genotype_variation: wild_type < doxorubicin-resistant
ILMN_2120072	FLJ13305	0.0399884	0.131131	genotype_variation: wild_type < doxorubicin-resistant
ILMN_1766247	ZBTB2	0.152907	0.131183	genotype_variation: wild_type < doxorubicin-resistant
ILMN_2094718	TPT1	0.647592	0.131185	genotype_variation: wild_type < doxorubicin-resistant
ILMN_1753790	ZNF259	0.162234	0.131216	genotype_variation: wild_type < doxorubicin-resistant
ILMN_3241626	QRFPR	0.533792	0.131253	genotype_variation: wild_type < doxorubicin-resistant
ILMN_1748254	ZNF714	0.0589022	0.131418	genotype_variation: wild_type < doxorubicin-resistant
ILMN_1745116	ABHD12	0.247176	0.131429	genotype_variation: wild_type < doxorubicin-resistant
ILMN_1741971	KIAA1161	0.210865	0.131542	genotype_variation: wild_type < doxorubicin-resistant
ILMN_3218248	LOC440595	0.64136	0.131583	genotype_variation: wild_type < doxorubicin-resistant
ILMN_1714622	TNRC6A	0.193917	0.131647	genotype_variation: wild_type < doxorubicin-resistant
ILMN_1747903	DNAJC11	0.0401316	0.131727	genotype_variation: wild_type < doxorubicin-resistant
ILMN_1747697	CHML	0.00177116	0.131915	genotype_variation: wild_type < doxorubicin-resistant
ILMN_1676600	SEC24C	0.283775	0.131955	genotype_variation: wild_type < doxorubicin-resistant
ILMN_3247587	SLC48A1	0.087827	0.131961	genotype_variation: wild_type < doxorubicin-resistant
ILMN_1688160	WDR27	0.00380029	0.132044	genotype_variation: wild_type < doxorubicin-resistant
ILMN_2262462	C19ORF29	0.0815803	0.132062	genotype_variation: wild_type < doxorubicin-resistant
ILMN_2199947	REV3L	0.105532	0.132152	genotype_variation: wild_type < doxorubicin-resistant
ILMN_1789074	HSPA1A	0.558486	0.132155	genotype_variation: wild_type < doxorubicin-resistant
ILMN_1778161	DNAJC25	0.0945638	0.132157	genotype_variation: wild_type < doxorubicin-resistant
ILMN_3247657	LOC100132119	0.0595189	0.132222	genotype_variation: wild_type < doxorubicin-resistant
ILMN_2131392	WDR70	0.240725	0.132282	genotype_variation: wild_type < doxorubicin-resistant
ILMN_1712530	AKAP1	0.184409	0.132307	genotype_variation: wild_type < doxorubicin-resistant
ILMN_1752478	DHRS3	0.0737479	0.132308	genotype_variation: wild_type < doxorubicin-resistant
ILMN_1783161	DAB2IP	0.0128277	0.132477	genotype_variation: wild_type < doxorubicin-resistant
ILMN_3310151	MIR1909	0.0110516	0.132512	genotype_variation: wild_type < doxorubicin-resistant
ILMN_3235704	GGT3	0.0530818	0.132557	genotype_variation: wild_type < doxorubicin-resistant
ILMN_1737862	PSMB4	0.391411	0.132647	genotype_variation: wild_type < doxorubicin-resistant
ILMN_1768392	LOC648059	0.0322362	0.132658	genotype_variation: wild_type < doxorubicin-resistant
ILMN_1722492	DUSP19	0.585356	0.132757	genotype_variation: wild_type < doxorubicin-resistant
ILMN_1737025	PLCL2	0.0635682	0.132825	genotype_variation: wild_type < doxorubicin-resistant
ILMN_1692575	SFRS8	0.316908	0.132875	genotype_variation: wild_type < doxorubicin-resistant
ILMN_3247045	LOC100132442	0.0260269	0.132946	genotype_variation: wild_type < doxorubicin-resistant
ILMN_1815361	XIAP	0.0205339	0.132972	genotype_variation: wild_type < doxorubicin-resistant
ILMN_1784584	RINT1	0.198896	0.133002	genotype_variation: wild_type < doxorubicin-resistant
ILMN_1807034	CALCA	0.0785976	0.133058	genotype_variation: wild_type < doxorubicin-resistant
ILMN_1688775	METRNL	0.00953801	0.133104	genotype_variation: wild_type < doxorubicin-resistant
ILMN_2101885	TUBB	0.468745	0.13312	genotype_variation: wild_type < doxorubicin-resistant
ILMN_1699989	BNIPL	0.0236493	0.133163	genotype_variation: wild_type < doxorubicin-resistant
ILMN_1657949	RHEB	0.467676	0.133329	genotype_variation: wild_type < doxorubicin-resistant
ILMN_1761722	ZNF579	0.0921069	0.133334	genotype_variation: wild_type < doxorubicin-resistant
ILMN_1651385	MFN2	0.0425457	0.133451	genotype_variation: wild_type < doxorubicin-resistant
ILMN_2340259	PDE4B	0.0334415	0.133591	genotype_variation: wild_type < doxorubicin-resistant
ILMN_1781677	LOC643988	0.0244803	0.133936	genotype_variation: wild_type < doxorubicin-resistant
ILMN_1669015	XPNPEP1	0.392197	0.133975	genotype_variation: wild_type < doxorubicin-resistant
ILMN_2412822	SCN3B	0.154845	0.134067	genotype_variation: wild_type < doxorubicin-resistant
ILMN_1738742	PLAT	0.222248	0.13412	genotype_variation: wild_type < doxorubicin-resistant
ILMN_1667132	NANP	0.00300656	0.134131	genotype_variation: wild_type < doxorubicin-resistant
ILMN_1706817	SERP1	0.505853	0.134263	genotype_variation: wild_type < doxorubicin-resistant
ILMN_3238652	LOC100133220	0.0349866	0.134312	genotype_variation: wild_type < doxorubicin-resistant
ILMN_1715661	TFAM	0.231096	0.134497	genotype_variation: wild_type < doxorubicin-resistant
ILMN_1696911	FTHL8	0.730511	0.134591	genotype_variation: wild_type < doxorubicin-resistant
ILMN_3238740	CENPBD1	0.0599499	0.134661	genotype_variation: wild_type < doxorubicin-resistant
ILMN_1795341	SFRS1	0.502947	0.134727	genotype_variation: wild_type < doxorubicin-resistant
ILMN_2115434	RAB32	0.071052	0.134736	genotype_variation: wild_type < doxorubicin-resistant
ILMN_1669607	PHKG2	0.0704427	0.134823	genotype_variation: wild_type < doxorubicin-resistant
ILMN_3290497	LOC643863	0.536283	0.134849	genotype_variation: wild_type < doxorubicin-resistant
ILMN_1763739	SOLH	0.0157721	0.134903	genotype_variation: wild_type < doxorubicin-resistant
ILMN_1697095	SUZ12P	0.00597648	0.135018	genotype_variation: wild_type < doxorubicin-resistant
ILMN_3201445	LOC728128	0.643128	0.13502	genotype_variation: wild_type < doxorubicin-resistant
ILMN_1664577	DLD	0.561632	0.135085	genotype_variation: wild_type < doxorubicin-resistant
ILMN_1739325	LOC284023	0.0625962	0.135089	genotype_variation: wild_type < doxorubicin-resistant
ILMN_3235316	SNORA51	0.0055498	0.135095	genotype_variation: wild_type < doxorubicin-resistant
ILMN_1690085	STK11IP	0.00474153	0.135145	genotype_variation: wild_type < doxorubicin-resistant
ILMN_1701614	CDC73	0.0541389	0.135175	genotype_variation: wild_type < doxorubicin-resistant
ILMN_1755075	IDI1	0.51981	0.13519	genotype_variation: wild_type < doxorubicin-resistant
ILMN_1792072	FUT4	0.0431505	0.135228	genotype_variation: wild_type < doxorubicin-resistant
ILMN_1736130	C18ORF22	0.0187693	0.135325	genotype_variation: wild_type < doxorubicin-resistant
ILMN_1778316	NOM1	0.000939018	0.135414	genotype_variation: wild_type < doxorubicin-resistant
ILMN_1737981	FSTL5	0.0419571	0.135529	genotype_variation: wild_type < doxorubicin-resistant
ILMN_1706990	ZNF271	0.0532665	0.135623	genotype_variation: wild_type < doxorubicin-resistant
ILMN_1793371	KIAA0430	0.227108	0.135684	genotype_variation: wild_type < doxorubicin-resistant
ILMN_3199655	LOC646784	0.0225249	0.135693	genotype_variation: wild_type < doxorubicin-resistant
ILMN_1711470	UBE2T	0.483652	0.135743	genotype_variation: wild_type < doxorubicin-resistant
ILMN_2269136	AGAP3	0.247649	0.135861	genotype_variation: wild_type < doxorubicin-resistant
ILMN_1750052	NOP14	0.313201	0.135886	genotype_variation: wild_type < doxorubicin-resistant
ILMN_3241046	MYBL1	0.0444198	0.135963	genotype_variation: wild_type < doxorubicin-resistant
ILMN_1780806	ANKRD36B	0.0222465	0.136099	genotype_variation: wild_type < doxorubicin-resistant
ILMN_3251415	RBM43	0.0127486	0.136126	genotype_variation: wild_type < doxorubicin-resistant
ILMN_1771734	LOC728564	0.424864	0.136182	genotype_variation: wild_type < doxorubicin-resistant
ILMN_3247848	NCRNA00085	0.0667694	0.136185	genotype_variation: wild_type < doxorubicin-resistant
ILMN_1700238	ZNF500	0.0243503	0.136234	genotype_variation: wild_type < doxorubicin-resistant
ILMN_1775235	AFF3	0.0942127	0.136238	genotype_variation: wild_type < doxorubicin-resistant
ILMN_1797341	ARID1A	0.440359	0.136376	genotype_variation: wild_type < doxorubicin-resistant
ILMN_1807044	UBAC1	0.138059	0.136466	genotype_variation: wild_type < doxorubicin-resistant
ILMN_1815519	EPN2	0.049724	0.13649	genotype_variation: wild_type < doxorubicin-resistant
ILMN_1660938	TOE1	0.0285995	0.136551	genotype_variation: wild_type < doxorubicin-resistant
ILMN_1697115	FLJ12355	0.0619182	0.136644	genotype_variation: wild_type < doxorubicin-resistant
ILMN_3238955	SNORD10	0.0718907	0.136678	genotype_variation: wild_type < doxorubicin-resistant
ILMN_1737604	FLJ10986	0.0102102	0.136702	genotype_variation: wild_type < doxorubicin-resistant
ILMN_1679678	FSD1L	0.0386271	0.136719	genotype_variation: wild_type < doxorubicin-resistant
ILMN_1772148	SULT1C4	0.0440208	0.136905	genotype_variation: wild_type < doxorubicin-resistant
ILMN_1687275	JUB	0.0281566	0.136965	genotype_variation: wild_type < doxorubicin-resistant
ILMN_2395974	PRDX3	0.347764	0.136983	genotype_variation: wild_type < doxorubicin-resistant
ILMN_1653797	C6ORF62	0.461227	0.137062	genotype_variation: wild_type < doxorubicin-resistant
ILMN_1655904	ROR1	0.013989	0.137258	genotype_variation: wild_type < doxorubicin-resistant
ILMN_1675803	LOC285550	0.0076849	0.137293	genotype_variation: wild_type < doxorubicin-resistant
ILMN_1786359	LOC346950	0.640479	0.137367	genotype_variation: wild_type < doxorubicin-resistant
ILMN_1779648	HIST3H2A	0.419649	0.137654	genotype_variation: wild_type < doxorubicin-resistant
ILMN_1825660	CCDC15	0.00364917	0.137685	genotype_variation: wild_type < doxorubicin-resistant
ILMN_2222008	KIFC1	0.187273	0.137948	genotype_variation: wild_type < doxorubicin-resistant
ILMN_1768962	AKAP8L	0.140665	0.138033	genotype_variation: wild_type < doxorubicin-resistant
ILMN_2414826	VPS13A	0.00161513	0.138039	genotype_variation: wild_type < doxorubicin-resistant
ILMN_1746716	LOC643035	0.245669	0.13806	genotype_variation: wild_type < doxorubicin-resistant
ILMN_1750394	SLC39A6	0.236453	0.138062	genotype_variation: wild_type < doxorubicin-resistant
ILMN_2325394	MSH5	0.0821157	0.138221	genotype_variation: wild_type < doxorubicin-resistant
ILMN_2223380	PPWD1	0.183934	0.138365	genotype_variation: wild_type < doxorubicin-resistant
ILMN_3215759	LOC441484	0.381739	0.138459	genotype_variation: wild_type < doxorubicin-resistant
ILMN_1715789	DOCK1	0.138431	0.138481	genotype_variation: wild_type < doxorubicin-resistant
ILMN_1679971	CCDC123	0.00165364	0.138511	genotype_variation: wild_type < doxorubicin-resistant
ILMN_1681675	RBM16	0.164619	0.138562	genotype_variation: wild_type < doxorubicin-resistant
ILMN_2405684	BIRC3	0.303807	0.138579	genotype_variation: wild_type < doxorubicin-resistant
ILMN_1742569	PAPD1	0.142041	0.138674	genotype_variation: wild_type < doxorubicin-resistant
ILMN_1769140	KIAA1958	0.0179561	0.138779	genotype_variation: wild_type < doxorubicin-resistant
ILMN_1738346	EFHA1	0.343175	0.138782	genotype_variation: wild_type < doxorubicin-resistant
ILMN_1763745	FLJ14166	0.00726337	0.138799	genotype_variation: wild_type < doxorubicin-resistant
ILMN_1713129	TTF1	0.0539943	0.138801	genotype_variation: wild_type < doxorubicin-resistant
ILMN_2365484	SNX1	0.0256303	0.138903	genotype_variation: wild_type < doxorubicin-resistant
ILMN_1739805	NDE1	0.367431	0.138982	genotype_variation: wild_type < doxorubicin-resistant
ILMN_1736742	GLT25D2	0.0260624	0.139074	genotype_variation: wild_type < doxorubicin-resistant
ILMN_1775074	TUBGCP2	0.158986	0.139083	genotype_variation: wild_type < doxorubicin-resistant
ILMN_1686835	C17ORF41	0.0378652	0.139105	genotype_variation: wild_type < doxorubicin-resistant
ILMN_1779663	TRMT2B	0.00892977	0.139121	genotype_variation: wild_type < doxorubicin-resistant
ILMN_2160929	FEN1	0.415158	0.139243	genotype_variation: wild_type < doxorubicin-resistant
ILMN_2116299	GRRP1	0.00838319	0.139312	genotype_variation: wild_type < doxorubicin-resistant
ILMN_1769961	DPF1	0.0396301	0.139352	genotype_variation: wild_type < doxorubicin-resistant
ILMN_1751378	RARS	0.286599	0.139375	genotype_variation: wild_type < doxorubicin-resistant
ILMN_1752027	UBE3B	0.0163921	0.139462	genotype_variation: wild_type < doxorubicin-resistant
ILMN_2214278	ANKRD32	0.224643	0.139481	genotype_variation: wild_type < doxorubicin-resistant
ILMN_1723123	FGFR3	0.0266694	0.139542	genotype_variation: wild_type < doxorubicin-resistant
ILMN_1707137	C17ORF97	0.0448319	0.139693	genotype_variation: wild_type < doxorubicin-resistant
ILMN_1680643	KIAA1333	0.00355033	0.139721	genotype_variation: wild_type < doxorubicin-resistant
ILMN_1802518	DKFZP667M2411	0.0147863	0.139754	genotype_variation: wild_type < doxorubicin-resistant
ILMN_1797964	ARL6IP6	0.230775	0.139807	genotype_variation: wild_type < doxorubicin-resistant
ILMN_3305735	LOC730101	0.262043	0.139821	genotype_variation: wild_type < doxorubicin-resistant
ILMN_3219764	LOC441506	0.466341	0.139888	genotype_variation: wild_type < doxorubicin-resistant
ILMN_1812787	LOC653717	0.0103437	0.139892	genotype_variation: wild_type < doxorubicin-resistant
ILMN_1662192	ZNF248	0.0457418	0.139966	genotype_variation: wild_type < doxorubicin-resistant
ILMN_2227573	GSTO1	0.445742	0.139991	genotype_variation: wild_type < doxorubicin-resistant
ILMN_2136089	MTE	0.0557613	0.140104	genotype_variation: wild_type < doxorubicin-resistant
ILMN_1791593	DENND5B	0.0426359	0.140266	genotype_variation: wild_type < doxorubicin-resistant
ILMN_1704238	C14ORF126	0.0336151	0.140293	genotype_variation: wild_type < doxorubicin-resistant
ILMN_3202885	LOC643856	0.146394	0.140469	genotype_variation: wild_type < doxorubicin-resistant
ILMN_2163315	LOC388955	0.0188251	0.140505	genotype_variation: wild_type < doxorubicin-resistant
ILMN_1747204	HTRA2	0.0380292	0.140588	genotype_variation: wild_type < doxorubicin-resistant
ILMN_1752455	DOCK5	0.0553299	0.140649	genotype_variation: wild_type < doxorubicin-resistant
ILMN_1800276	RCN1	0.412974	0.140821	genotype_variation: wild_type < doxorubicin-resistant
ILMN_1781173	HDAC9	0.0769965	0.140844	genotype_variation: wild_type < doxorubicin-resistant
ILMN_1662557	MAP7D3	0.0899555	0.140976	genotype_variation: wild_type < doxorubicin-resistant
ILMN_1717707	PSTK	0.0154582	0.141049	genotype_variation: wild_type < doxorubicin-resistant
ILMN_1773006	FABP4	0.0704032	0.141051	genotype_variation: wild_type < doxorubicin-resistant
ILMN_1772981	EPN1	0.416476	0.141103	genotype_variation: wild_type < doxorubicin-resistant
ILMN_1680130	DYM	0.289251	0.141307	genotype_variation: wild_type < doxorubicin-resistant
ILMN_3237698	LOC100133503	0.030314	0.141362	genotype_variation: wild_type < doxorubicin-resistant
ILMN_1733436	LOC647805	0.0403818	0.141399	genotype_variation: wild_type < doxorubicin-resistant
ILMN_1775183	CBX8	0.0125391	0.141533	genotype_variation: wild_type < doxorubicin-resistant
ILMN_3245625	RFX7	0.348216	0.141553	genotype_variation: wild_type < doxorubicin-resistant
ILMN_1748427	ZNF239	0.145109	0.141604	genotype_variation: wild_type < doxorubicin-resistant
ILMN_3228037	LOC729389	0.0133065	0.141651	genotype_variation: wild_type < doxorubicin-resistant
ILMN_1766169	BCAT1	0.445892	0.141662	genotype_variation: wild_type < doxorubicin-resistant
ILMN_1782993	DHODH	0.0470446	0.141672	genotype_variation: wild_type < doxorubicin-resistant
ILMN_1723871	OTUB1	0.203641	0.141718	genotype_variation: wild_type < doxorubicin-resistant
ILMN_3306482	LOC730107	0.49469	0.141733	genotype_variation: wild_type < doxorubicin-resistant
ILMN_2131880	DPY30	0.318972	0.141828	genotype_variation: wild_type < doxorubicin-resistant
ILMN_3183517	LOC100130837	0.0510556	0.141859	genotype_variation: wild_type < doxorubicin-resistant
ILMN_1697561	FBXL16	0.326915	0.141925	genotype_variation: wild_type < doxorubicin-resistant
ILMN_3242152	LAMB2L	0.0280818	0.141934	genotype_variation: wild_type < doxorubicin-resistant
ILMN_1744574	TRUB1	0.0493282	0.142163	genotype_variation: wild_type < doxorubicin-resistant
ILMN_1664034	ZNF485	0.0197454	0.142215	genotype_variation: wild_type < doxorubicin-resistant
ILMN_1795325	ACTG2	0.0185888	0.142252	genotype_variation: wild_type < doxorubicin-resistant
ILMN_1652209	LOC731432	0.0591435	0.142279	genotype_variation: wild_type < doxorubicin-resistant
ILMN_1689552	FAM63A	0.226246	0.142317	genotype_variation: wild_type < doxorubicin-resistant
ILMN_3292678	LOC100133273	0.65037	0.142386	genotype_variation: wild_type < doxorubicin-resistant
ILMN_1779486	FAM126B	0.051461	0.14241	genotype_variation: wild_type < doxorubicin-resistant
ILMN_1765409	STAM	0.234732	0.142448	genotype_variation: wild_type < doxorubicin-resistant
ILMN_3235312	LOC92659	0.075991	0.142514	genotype_variation: wild_type < doxorubicin-resistant
ILMN_2189915	THAP5	0.00980047	0.142581	genotype_variation: wild_type < doxorubicin-resistant
ILMN_3273047	LOC100130769	0.0772485	0.142659	genotype_variation: wild_type < doxorubicin-resistant
ILMN_1803094	PDGFD	0.0103229	0.142772	genotype_variation: wild_type < doxorubicin-resistant
ILMN_3234967	LOC646301	0.0128581	0.142788	genotype_variation: wild_type < doxorubicin-resistant
ILMN_3234831	LOC645296	0.569481	0.142811	genotype_variation: wild_type < doxorubicin-resistant
ILMN_1656129	SLC39A10	0.432839	0.142853	genotype_variation: wild_type < doxorubicin-resistant
ILMN_2322747	ARHGAP5	0.00921397	0.142881	genotype_variation: wild_type < doxorubicin-resistant
ILMN_1748245	LRRTM2	0.0234012	0.142973	genotype_variation: wild_type < doxorubicin-resistant
ILMN_3183620	LOC100128326	0.0130632	0.143045	genotype_variation: wild_type < doxorubicin-resistant
ILMN_1686668	GFM2	0.233625	0.143068	genotype_variation: wild_type < doxorubicin-resistant
ILMN_1786470	C1ORF74	0.178985	0.143585	genotype_variation: wild_type < doxorubicin-resistant
ILMN_2205896	MEIS3P1	0.0649004	0.143834	genotype_variation: wild_type < doxorubicin-resistant
ILMN_3297018	LOC729225	0.0745764	0.143849	genotype_variation: wild_type < doxorubicin-resistant
ILMN_1786718	NDUFV1	0.416587	0.143871	genotype_variation: wild_type < doxorubicin-resistant
ILMN_1671839	TAF1C	0.150679	0.143901	genotype_variation: wild_type < doxorubicin-resistant
ILMN_1807652	STRA6	0.292153	0.144011	genotype_variation: wild_type < doxorubicin-resistant
ILMN_3281599	LOC642741	0.51634	0.1441	genotype_variation: wild_type < doxorubicin-resistant
ILMN_1721344	MOBKL2A	0.0138475	0.144197	genotype_variation: wild_type < doxorubicin-resistant
ILMN_1706217	TLR4	0.0401905	0.144219	genotype_variation: wild_type < doxorubicin-resistant
ILMN_1734205	RASSF1	0.118947	0.144285	genotype_variation: wild_type < doxorubicin-resistant
ILMN_1756992	MUC1	0.0120802	0.144339	genotype_variation: wild_type < doxorubicin-resistant
ILMN_1733176	LIMS1	0.425656	0.144353	genotype_variation: wild_type < doxorubicin-resistant
ILMN_1797557	PLEKHA6	0.134839	0.144369	genotype_variation: wild_type < doxorubicin-resistant
ILMN_1810797	WASF3	0.074983	0.144396	genotype_variation: wild_type < doxorubicin-resistant
ILMN_1690646	SATB1	0.00713776	0.144448	genotype_variation: wild_type < doxorubicin-resistant
ILMN_1658684	ATP9B	0.0129925	0.144494	genotype_variation: wild_type < doxorubicin-resistant
ILMN_1663379	FBXL15	0.246485	0.144594	genotype_variation: wild_type < doxorubicin-resistant
ILMN_1700042	TLN2	0.00312508	0.144654	genotype_variation: wild_type < doxorubicin-resistant
ILMN_1757660	CAPS	0.0369333	0.144755	genotype_variation: wild_type < doxorubicin-resistant
ILMN_1749667	OBSCN	0.0710367	0.144762	genotype_variation: wild_type < doxorubicin-resistant
ILMN_1692698	VASH2	0.00772699	0.144946	genotype_variation: wild_type < doxorubicin-resistant
ILMN_1697342	HOXC11	0.0341864	0.145004	genotype_variation: wild_type < doxorubicin-resistant
ILMN_1685891	ETV1	0.0905627	0.145256	genotype_variation: wild_type < doxorubicin-resistant
ILMN_1767927	PTCHD2	0.00822993	0.145365	genotype_variation: wild_type < doxorubicin-resistant
ILMN_1794522	EIF5A	0.498978	0.145439	genotype_variation: wild_type < doxorubicin-resistant
ILMN_3280667	LOC644619	0.000272155	0.145539	genotype_variation: wild_type < doxorubicin-resistant
ILMN_1665738	FLI1	0.0367597	0.14559	genotype_variation: wild_type < doxorubicin-resistant
ILMN_1722900	EIF4A1	0.246168	0.145598	genotype_variation: wild_type < doxorubicin-resistant
ILMN_1745385	HNRPM	0.4892	0.145618	genotype_variation: wild_type < doxorubicin-resistant
ILMN_2227533	ABHD14B	0.016271	0.145625	genotype_variation: wild_type < doxorubicin-resistant
ILMN_1671905	C10ORF78	0.148231	0.145735	genotype_variation: wild_type < doxorubicin-resistant
ILMN_1811995	FANCM	0.0367525	0.145869	genotype_variation: wild_type < doxorubicin-resistant
ILMN_1654016	MRLC2	0.196955	0.145971	genotype_variation: wild_type < doxorubicin-resistant
ILMN_1675982	GGA3	0.0107623	0.145983	genotype_variation: wild_type < doxorubicin-resistant
ILMN_3268697	LOC100129882	0.679752	0.146008	genotype_variation: wild_type < doxorubicin-resistant
ILMN_1787326	SNORA65	0.00594705	0.146024	genotype_variation: wild_type < doxorubicin-resistant
ILMN_2043845	IMPACT	0.0159132	0.14603	genotype_variation: wild_type < doxorubicin-resistant
ILMN_1673232	LASS1	0.0181149	0.146133	genotype_variation: wild_type < doxorubicin-resistant
ILMN_3275447	LOC391126	0.653544	0.146135	genotype_variation: wild_type < doxorubicin-resistant
ILMN_3245559	CDK2AP1	0.405672	0.146196	genotype_variation: wild_type < doxorubicin-resistant
ILMN_1771652	BAIAP2L2	0.0398541	0.146501	genotype_variation: wild_type < doxorubicin-resistant
ILMN_3284366	LOC644745	0.549927	0.146563	genotype_variation: wild_type < doxorubicin-resistant
ILMN_1776104	NDUFS5	0.346224	0.146688	genotype_variation: wild_type < doxorubicin-resistant
ILMN_1708098	LIX1L	0.0893958	0.146691	genotype_variation: wild_type < doxorubicin-resistant
ILMN_1694385	YWHAB	0.263602	0.146694	genotype_variation: wild_type < doxorubicin-resistant
ILMN_1654318	PTPN23	0.00686634	0.146855	genotype_variation: wild_type < doxorubicin-resistant
ILMN_1763436	SETX	0.0291535	0.147006	genotype_variation: wild_type < doxorubicin-resistant
ILMN_1755369	RAB3A	0.0430695	0.147022	genotype_variation: wild_type < doxorubicin-resistant
ILMN_3191636	LOC100128781	0.0131309	0.147122	genotype_variation: wild_type < doxorubicin-resistant
ILMN_2364131	TTPAL	0.0980086	0.147207	genotype_variation: wild_type < doxorubicin-resistant
ILMN_1689119	ZC3H5	0.231906	0.147239	genotype_variation: wild_type < doxorubicin-resistant
ILMN_1689327	LOC730534	0.507367	0.147533	genotype_variation: wild_type < doxorubicin-resistant
ILMN_2137464	DVL3	0.0759922	0.147647	genotype_variation: wild_type < doxorubicin-resistant
ILMN_1657836	PLEKHG2	0.0404948	0.147658	genotype_variation: wild_type < doxorubicin-resistant
ILMN_1724410	USP46	0.00388728	0.147835	genotype_variation: wild_type < doxorubicin-resistant
ILMN_1709044	TGIF2	0.303746	0.147876	genotype_variation: wild_type < doxorubicin-resistant
ILMN_1728802	SDCCAG8	0.0168306	0.14788	genotype_variation: wild_type < doxorubicin-resistant
ILMN_1721029	RHEBL1	0.00417237	0.147895	genotype_variation: wild_type < doxorubicin-resistant
ILMN_1706342	ZNF746	0.130649	0.147969	genotype_variation: wild_type < doxorubicin-resistant
ILMN_3245869	LOC440957	0.462592	0.148005	genotype_variation: wild_type < doxorubicin-resistant
ILMN_1797822	SEL1L3	0.0449107	0.148162	genotype_variation: wild_type < doxorubicin-resistant
ILMN_1672662	SLC20A1	0.318606	0.148186	genotype_variation: wild_type < doxorubicin-resistant
ILMN_1668022	EPHA5	0.0473951	0.148241	genotype_variation: wild_type < doxorubicin-resistant
ILMN_1660927	MGC35361	0.0162689	0.148244	genotype_variation: wild_type < doxorubicin-resistant
ILMN_3245693	ADAT2	0.0107088	0.148416	genotype_variation: wild_type < doxorubicin-resistant
ILMN_1656274	PRPF38A	0.299049	0.148445	genotype_variation: wild_type < doxorubicin-resistant
ILMN_1752197	PDDC1	0.108043	0.148458	genotype_variation: wild_type < doxorubicin-resistant
ILMN_1807372	ADORA2A	0.0701618	0.148471	genotype_variation: wild_type < doxorubicin-resistant
ILMN_2226304	ANKRD50	0.00279385	0.148525	genotype_variation: wild_type < doxorubicin-resistant
ILMN_1663486	TLK2	0.289272	0.148541	genotype_variation: wild_type < doxorubicin-resistant
ILMN_1678805	POMT2	0.0979681	0.148585	genotype_variation: wild_type < doxorubicin-resistant
ILMN_3185453	FLJ10661	0.000219603	0.148613	genotype_variation: wild_type < doxorubicin-resistant
ILMN_1697227	USP36	0.0617282	0.148637	genotype_variation: wild_type < doxorubicin-resistant
ILMN_1727975	SNTG1	0.0239648	0.148657	genotype_variation: wild_type < doxorubicin-resistant
ILMN_1749115	RTN2	0.0699153	0.148711	genotype_variation: wild_type < doxorubicin-resistant
ILMN_2149766	APPBP2	0.144408	0.148797	genotype_variation: wild_type < doxorubicin-resistant
ILMN_1785252	SLC26A6	0.0942642	0.148842	genotype_variation: wild_type < doxorubicin-resistant
ILMN_1773764	CECR7	0.000501737	0.149035	genotype_variation: wild_type < doxorubicin-resistant
ILMN_1811574	MAPK8IP3	0.0910475	0.149095	genotype_variation: wild_type < doxorubicin-resistant
ILMN_1727540	C1ORF112	0.170162	0.149122	genotype_variation: wild_type < doxorubicin-resistant
ILMN_1810053	SLC16A7	0.0545458	0.149138	genotype_variation: wild_type < doxorubicin-resistant
ILMN_1736597	TKT	0.333012	0.149167	genotype_variation: wild_type < doxorubicin-resistant
ILMN_1788250	LDOC1	0.143261	0.149271	genotype_variation: wild_type < doxorubicin-resistant
ILMN_1709630	CCDC107	0.0468683	0.149309	genotype_variation: wild_type < doxorubicin-resistant
ILMN_1703226	KTI12	0.208947	0.149326	genotype_variation: wild_type < doxorubicin-resistant
ILMN_1683959	MED13L	0.000395964	0.149334	genotype_variation: wild_type < doxorubicin-resistant
ILMN_1723007	ZCCHC9	0.161195	0.149383	genotype_variation: wild_type < doxorubicin-resistant
ILMN_1758941	REEP5	0.297159	0.149395	genotype_variation: wild_type < doxorubicin-resistant
ILMN_1677532	TARDBP	0.288822	0.149436	genotype_variation: wild_type < doxorubicin-resistant
ILMN_2175020	RPL32P3	0.00460101	0.149456	genotype_variation: wild_type < doxorubicin-resistant
ILMN_1809889	CCDC117	0.331457	0.14946	genotype_variation: wild_type < doxorubicin-resistant
ILMN_3193796	LOC100129979	0.0264917	0.149505	genotype_variation: wild_type < doxorubicin-resistant
ILMN_1784130	LOC647054	0.00858995	0.149558	genotype_variation: wild_type < doxorubicin-resistant
ILMN_2348975	NASP	0.048253	0.14958	genotype_variation: wild_type < doxorubicin-resistant
ILMN_1740555	SNAP25	0.25552	0.149604	genotype_variation: wild_type < doxorubicin-resistant
ILMN_1769191	GNAS	0.470599	0.149633	genotype_variation: wild_type < doxorubicin-resistant
ILMN_1807540	CBARA1	0.128911	0.149733	genotype_variation: wild_type < doxorubicin-resistant
ILMN_2188374	XPOT	0.346472	0.149774	genotype_variation: wild_type < doxorubicin-resistant
ILMN_1782745	RBL1	0.0265079	0.150117	genotype_variation: wild_type < doxorubicin-resistant
ILMN_1679978	WBSCR16	0.131663	0.150141	genotype_variation: wild_type < doxorubicin-resistant
ILMN_1796855	TIAL1	0.298233	0.150175	genotype_variation: wild_type < doxorubicin-resistant
ILMN_1699214	LOC647450	0.00333897	0.150193	genotype_variation: wild_type < doxorubicin-resistant
ILMN_3246604	IPW	0.0127007	0.15022	genotype_variation: wild_type < doxorubicin-resistant
ILMN_3241856	LOC100134301	0.00974242	0.150247	genotype_variation: wild_type < doxorubicin-resistant
ILMN_1772064	LOC54103	0.0216352	0.150474	genotype_variation: wild_type < doxorubicin-resistant
ILMN_2396571	GPR108	0.0115064	0.150498	genotype_variation: wild_type < doxorubicin-resistant
ILMN_2148679	SDHAP3	0.0154321	0.150549	genotype_variation: wild_type < doxorubicin-resistant
ILMN_1807767	KIAA0182	0.298073	0.150608	genotype_variation: wild_type < doxorubicin-resistant
ILMN_1726930	C5ORF44	0.091175	0.150719	genotype_variation: wild_type < doxorubicin-resistant
ILMN_1788462	AMD1	0.386371	0.150744	genotype_variation: wild_type < doxorubicin-resistant
ILMN_1781457	TIPRL	0.287942	0.150859	genotype_variation: wild_type < doxorubicin-resistant
ILMN_1707493	SNHG3-RCC1	0.199619	0.150982	genotype_variation: wild_type < doxorubicin-resistant
ILMN_1815705	LZTFL1	0.00957671	0.151067	genotype_variation: wild_type < doxorubicin-resistant
ILMN_3260286	LOC100128062	0.507704	0.151072	genotype_variation: wild_type < doxorubicin-resistant
ILMN_1764361	DUSP16	0.0185891	0.151199	genotype_variation: wild_type < doxorubicin-resistant
ILMN_2364574	MAPK8	0.0193345	0.151222	genotype_variation: wild_type < doxorubicin-resistant
ILMN_1661802	RAPGEF4	0.043853	0.151272	genotype_variation: wild_type < doxorubicin-resistant
ILMN_1687567	CUX1	0.00376064	0.151339	genotype_variation: wild_type < doxorubicin-resistant
ILMN_3240986	LOC100134584	0.0162192	0.151439	genotype_variation: wild_type < doxorubicin-resistant
ILMN_1665207	C10ORF85	0.0211262	0.151531	genotype_variation: wild_type < doxorubicin-resistant
ILMN_1697804	NEGR1	0.0359104	0.151582	genotype_variation: wild_type < doxorubicin-resistant
ILMN_1696316	CPT1A	0.0438291	0.151596	genotype_variation: wild_type < doxorubicin-resistant
ILMN_1724598	RABL2A	0.00576254	0.15165	genotype_variation: wild_type < doxorubicin-resistant
ILMN_2151817	PFN1	0.504298	0.151668	genotype_variation: wild_type < doxorubicin-resistant
ILMN_3234884	KIF22	0.330818	0.151746	genotype_variation: wild_type < doxorubicin-resistant
ILMN_1788160	KIF5B	0.24779	0.151918	genotype_variation: wild_type < doxorubicin-resistant
ILMN_1713235	MGC12965	0.00854322	0.151949	genotype_variation: wild_type < doxorubicin-resistant
ILMN_1792283	RPP30	0.000976325	0.152037	genotype_variation: wild_type < doxorubicin-resistant
ILMN_1731113	ZBTB43	0.0259465	0.15207	genotype_variation: wild_type < doxorubicin-resistant
ILMN_2310019	ZNF565	0.01156	0.152305	genotype_variation: wild_type < doxorubicin-resistant
ILMN_1671843	PSRC1	0.21002	0.152477	genotype_variation: wild_type < doxorubicin-resistant
ILMN_1662896	BRWD2	0.0415775	0.15249	genotype_variation: wild_type < doxorubicin-resistant
ILMN_2313730	RHOC	0.348595	0.152517	genotype_variation: wild_type < doxorubicin-resistant
ILMN_3304012	LOC729806	0.0334484	0.152691	genotype_variation: wild_type < doxorubicin-resistant
ILMN_1653670	CUL3	0.0333848	0.152733	genotype_variation: wild_type < doxorubicin-resistant
ILMN_1727809	STK35	0.0279352	0.152923	genotype_variation: wild_type < doxorubicin-resistant
ILMN_3246754	SNORD74	0.00193115	0.152931	genotype_variation: wild_type < doxorubicin-resistant
ILMN_1662243	ING1	0.0677003	0.152994	genotype_variation: wild_type < doxorubicin-resistant
ILMN_1766505	COMMD10	0.348682	0.153049	genotype_variation: wild_type < doxorubicin-resistant
ILMN_3219643	LOC401537	0.34	0.153092	genotype_variation: wild_type < doxorubicin-resistant
ILMN_1703369	LOC647474	0.00675489	0.153103	genotype_variation: wild_type < doxorubicin-resistant
ILMN_1765547	IRF2	0.0434792	0.153265	genotype_variation: wild_type < doxorubicin-resistant
ILMN_1744665	EP300	0.0385511	0.153319	genotype_variation: wild_type < doxorubicin-resistant
ILMN_2360028	NFATC3	0.00453899	0.153564	genotype_variation: wild_type < doxorubicin-resistant
ILMN_1734826	NUP88	0.34128	0.153619	genotype_variation: wild_type < doxorubicin-resistant
ILMN_1730523	FAM195A	0.246314	0.153671	genotype_variation: wild_type < doxorubicin-resistant
ILMN_2124064	REL	0.0577415	0.153694	genotype_variation: wild_type < doxorubicin-resistant
ILMN_1666553	SLC25A19	0.301119	0.153698	genotype_variation: wild_type < doxorubicin-resistant
ILMN_3249240	C4ORF46	0.286541	0.153706	genotype_variation: wild_type < doxorubicin-resistant
ILMN_1678032	NR1H2	0.0488315	0.153753	genotype_variation: wild_type < doxorubicin-resistant
ILMN_1695576	MRPL24	0.354458	0.153763	genotype_variation: wild_type < doxorubicin-resistant
ILMN_1793025	OSAP	0.00646324	0.153865	genotype_variation: wild_type < doxorubicin-resistant
ILMN_1653205	C8ORF59	0.514325	0.153866	genotype_variation: wild_type < doxorubicin-resistant
ILMN_2093864	ZNF571	0.000370845	0.154051	genotype_variation: wild_type < doxorubicin-resistant
ILMN_1790819	LOC728556	0.29947	0.154066	genotype_variation: wild_type < doxorubicin-resistant
ILMN_1651268	LOH12CR1	0.030947	0.15409	genotype_variation: wild_type < doxorubicin-resistant
ILMN_2124471	SLC36A1	0.000850301	0.154091	genotype_variation: wild_type < doxorubicin-resistant
ILMN_1672596	BCAR1	0.00478894	0.154103	genotype_variation: wild_type < doxorubicin-resistant
ILMN_3238684	DEFB116	0.000191639	0.154107	genotype_variation: wild_type < doxorubicin-resistant
ILMN_1767139	NDUFA13	0.485074	0.154128	genotype_variation: wild_type < doxorubicin-resistant
ILMN_1800331	PTCH1	0.0413338	0.154218	genotype_variation: wild_type < doxorubicin-resistant
ILMN_1700880	LOC648399	0.264187	0.154363	genotype_variation: wild_type < doxorubicin-resistant
ILMN_1737036	GGT7	0.012628	0.154501	genotype_variation: wild_type < doxorubicin-resistant
ILMN_1690586	HNRPA1P4	0.464531	0.154543	genotype_variation: wild_type < doxorubicin-resistant
ILMN_1720844	SSX2IP	0.00119049	0.154544	genotype_variation: wild_type < doxorubicin-resistant
ILMN_1809208	KIAA1543	0.00554445	0.154662	genotype_variation: wild_type < doxorubicin-resistant
ILMN_1668012	SLC25A13	0.430707	0.154674	genotype_variation: wild_type < doxorubicin-resistant
ILMN_1776826	FLJ32810	0.00132551	0.154678	genotype_variation: wild_type < doxorubicin-resistant
ILMN_1665290	LOC643995	0.0710802	0.154823	genotype_variation: wild_type < doxorubicin-resistant
ILMN_1652540	RELL2	0.0406044	0.154871	genotype_variation: wild_type < doxorubicin-resistant
ILMN_1812618	ARAP3	0.220751	0.154907	genotype_variation: wild_type < doxorubicin-resistant
ILMN_3289346	LOC442075	0.0236888	0.154954	genotype_variation: wild_type < doxorubicin-resistant
ILMN_1711919	SCYL2	0.222414	0.154977	genotype_variation: wild_type < doxorubicin-resistant
ILMN_1655429	TNFAIP1	0.00181437	0.154991	genotype_variation: wild_type < doxorubicin-resistant
ILMN_1880012	SEMA5A	0.0387006	0.155024	genotype_variation: wild_type < doxorubicin-resistant
ILMN_1754947	TBC1D1	0.0113661	0.155069	genotype_variation: wild_type < doxorubicin-resistant
ILMN_1781472	CDC42BPA	0.00715835	0.155145	genotype_variation: wild_type < doxorubicin-resistant
ILMN_1730260	N6AMT2	0.279312	0.155164	genotype_variation: wild_type < doxorubicin-resistant
ILMN_1769869	PIP5K1A	0.0109325	0.155255	genotype_variation: wild_type < doxorubicin-resistant
ILMN_1677376	CHD7	0.119812	0.155396	genotype_variation: wild_type < doxorubicin-resistant
ILMN_1772743	PIGK	0.0184906	0.15543	genotype_variation: wild_type < doxorubicin-resistant
ILMN_1732074	LOC648210	0.527673	0.155475	genotype_variation: wild_type < doxorubicin-resistant
ILMN_1762207	SGSM1	0.0639942	0.155546	genotype_variation: wild_type < doxorubicin-resistant
ILMN_1686662	C15ORF28	0.0277845	0.155801	genotype_variation: wild_type < doxorubicin-resistant
ILMN_1773228	DLST	0.187253	0.155835	genotype_variation: wild_type < doxorubicin-resistant
ILMN_1713985	MAF1	0.00175564	0.155879	genotype_variation: wild_type < doxorubicin-resistant
ILMN_2129388	FAM190B	0.114725	0.155916	genotype_variation: wild_type < doxorubicin-resistant
ILMN_1716730	FAM44B	0.273418	0.155944	genotype_variation: wild_type < doxorubicin-resistant
ILMN_1810235	ATP6V1E2	0.000521796	0.156008	genotype_variation: wild_type < doxorubicin-resistant
ILMN_3238203	LOC100132491	0.0198835	0.156024	genotype_variation: wild_type < doxorubicin-resistant
ILMN_1727249	FAM21C	0.0299072	0.156089	genotype_variation: wild_type < doxorubicin-resistant
ILMN_1716397	LAYN	0.00429913	0.156104	genotype_variation: wild_type < doxorubicin-resistant
ILMN_3201453	LOC644363	0.30594	0.156108	genotype_variation: wild_type < doxorubicin-resistant
ILMN_1663646	DMXL1	0.00101847	0.156234	genotype_variation: wild_type < doxorubicin-resistant
ILMN_1743397	PIGW	0.233275	0.156254	genotype_variation: wild_type < doxorubicin-resistant
ILMN_2204909	XRCC2	0.540538	0.156327	genotype_variation: wild_type < doxorubicin-resistant
ILMN_1791820	ZNF768	0.0202638	0.156347	genotype_variation: wild_type < doxorubicin-resistant
ILMN_3243452	SNORD95	0.0097925	0.15644	genotype_variation: wild_type < doxorubicin-resistant
ILMN_1717046	MOBKL2B	0.0409721	0.156532	genotype_variation: wild_type < doxorubicin-resistant
ILMN_1707598	SNORD14B	0.00246518	0.156589	genotype_variation: wild_type < doxorubicin-resistant
ILMN_1764721	RPL8	0.505554	0.156689	genotype_variation: wild_type < doxorubicin-resistant
ILMN_1653709	TIMM9	0.421135	0.156847	genotype_variation: wild_type < doxorubicin-resistant
ILMN_1651343	ITGA11	0.0706861	0.157148	genotype_variation: wild_type < doxorubicin-resistant
ILMN_1740500	TSPYL4	0.00773803	0.157157	genotype_variation: wild_type < doxorubicin-resistant
ILMN_1666739	RBM15	0.173622	0.157203	genotype_variation: wild_type < doxorubicin-resistant
ILMN_2058468	BACH2	0.0216744	0.157246	genotype_variation: wild_type < doxorubicin-resistant
ILMN_2232936	UQCRH	0.182184	0.157252	genotype_variation: wild_type < doxorubicin-resistant
ILMN_1773200	CP110	0.311205	0.157321	genotype_variation: wild_type < doxorubicin-resistant
ILMN_1689353	APLN	0.0296836	0.157371	genotype_variation: wild_type < doxorubicin-resistant
ILMN_1720027	ZNF23	0.0803701	0.157404	genotype_variation: wild_type < doxorubicin-resistant
ILMN_1690822	VAPA	0.00304894	0.157406	genotype_variation: wild_type < doxorubicin-resistant
ILMN_1692477	MGAT5B	0.006785	0.15741	genotype_variation: wild_type < doxorubicin-resistant
ILMN_3294222	LOC100132673	0.608804	0.157444	genotype_variation: wild_type < doxorubicin-resistant
ILMN_2336133	SULT1A4	0.0141204	0.157499	genotype_variation: wild_type < doxorubicin-resistant
ILMN_1775937	DDB1	0.211694	0.157604	genotype_variation: wild_type < doxorubicin-resistant
ILMN_1803742	CAPZA1	0.475876	0.157682	genotype_variation: wild_type < doxorubicin-resistant
ILMN_1680973	FOXF1	0.0277914	0.157729	genotype_variation: wild_type < doxorubicin-resistant
ILMN_1776021	EIF4H	0.301497	0.157851	genotype_variation: wild_type < doxorubicin-resistant
ILMN_1656066	TNPO2	0.447088	0.157951	genotype_variation: wild_type < doxorubicin-resistant
ILMN_2369603	CPEB1	0.0315439	0.158183	genotype_variation: wild_type < doxorubicin-resistant
ILMN_1797861	IL6ST	0.0408157	0.158278	genotype_variation: wild_type < doxorubicin-resistant
ILMN_1808731	LBX2	0.00733867	0.158315	genotype_variation: wild_type < doxorubicin-resistant
ILMN_1805910	MIER3	0.0345274	0.15838	genotype_variation: wild_type < doxorubicin-resistant
ILMN_3285785	LOC647307	0.592485	0.158382	genotype_variation: wild_type < doxorubicin-resistant
ILMN_2210581	B3GAT3	0.00534715	0.158411	genotype_variation: wild_type < doxorubicin-resistant
ILMN_1777325	STAT1	0.158934	0.158419	genotype_variation: wild_type < doxorubicin-resistant
ILMN_1665696	EFNA4	0.011025	0.158432	genotype_variation: wild_type < doxorubicin-resistant
ILMN_1658978	LOC650155	0.00219039	0.158517	genotype_variation: wild_type < doxorubicin-resistant
ILMN_3204210	LOC284393	0.648363	0.158521	genotype_variation: wild_type < doxorubicin-resistant
ILMN_1713832	SNORD15B	0.00199666	0.158594	genotype_variation: wild_type < doxorubicin-resistant
ILMN_1807152	GOLGA1	0.0120159	0.158603	genotype_variation: wild_type < doxorubicin-resistant
ILMN_1729130	C7ORF42	0.116082	0.158781	genotype_variation: wild_type < doxorubicin-resistant
ILMN_1792710	DAPK3	0.0240253	0.158809	genotype_variation: wild_type < doxorubicin-resistant
ILMN_1719998	C9ORF45	0.00700437	0.158946	genotype_variation: wild_type < doxorubicin-resistant
ILMN_2133936	ZFP1	0.0751373	0.158967	genotype_variation: wild_type < doxorubicin-resistant
ILMN_2103295	TINP1	0.252851	0.159066	genotype_variation: wild_type < doxorubicin-resistant
ILMN_1728779	NGLY1	0.197859	0.159072	genotype_variation: wild_type < doxorubicin-resistant
ILMN_1709227	CCDC84	0.0262035	0.15919	genotype_variation: wild_type < doxorubicin-resistant
ILMN_1771376	PEA15	0.188628	0.1592	genotype_variation: wild_type < doxorubicin-resistant
ILMN_1654939	TMED2	0.377862	0.159229	genotype_variation: wild_type < doxorubicin-resistant
ILMN_1785175	SWAP70	0.159175	0.159332	genotype_variation: wild_type < doxorubicin-resistant
ILMN_2415748	WSB1	0.152005	0.159406	genotype_variation: wild_type < doxorubicin-resistant
ILMN_1651316	CD69	0.0370301	0.159575	genotype_variation: wild_type < doxorubicin-resistant
ILMN_1694514	ZDHHC11	0.0272696	0.159578	genotype_variation: wild_type < doxorubicin-resistant
ILMN_1687037	IFT140	0.0201242	0.159631	genotype_variation: wild_type < doxorubicin-resistant
ILMN_1791656	C10ORF137	0.0666584	0.159695	genotype_variation: wild_type < doxorubicin-resistant
ILMN_2119297	SAMD4A	0.0137712	0.15971	genotype_variation: wild_type < doxorubicin-resistant
ILMN_1679428	CHIC2	0.147516	0.15977	genotype_variation: wild_type < doxorubicin-resistant
ILMN_2214955	CCDC127	0.075824	0.159873	genotype_variation: wild_type < doxorubicin-resistant
ILMN_2130838	UTP11L	0.243524	0.159977	genotype_variation: wild_type < doxorubicin-resistant
ILMN_2344650	N4BP2L1	0.00919301	0.159994	genotype_variation: wild_type < doxorubicin-resistant
ILMN_1714489	CIB2	0.0357903	0.160129	genotype_variation: wild_type < doxorubicin-resistant
ILMN_1703955	FBXO32	0.000971748	0.160139	genotype_variation: wild_type < doxorubicin-resistant
ILMN_1676191	DARS2	0.243407	0.160338	genotype_variation: wild_type < doxorubicin-resistant
ILMN_1679556	LOC653206	0.00120816	0.160668	genotype_variation: wild_type < doxorubicin-resistant
ILMN_1721801	GDAP1	0.112366	0.160681	genotype_variation: wild_type < doxorubicin-resistant
ILMN_1651628	EXOC6	0.183021	0.160738	genotype_variation: wild_type < doxorubicin-resistant
ILMN_1733249	GNB4	0.00453916	0.160878	genotype_variation: wild_type < doxorubicin-resistant
ILMN_1741985	BBS10	0.0334745	0.161008	genotype_variation: wild_type < doxorubicin-resistant
ILMN_1657423	SPG21	0.12655	0.161201	genotype_variation: wild_type < doxorubicin-resistant
ILMN_1720482	CEND1	0.0682668	0.161219	genotype_variation: wild_type < doxorubicin-resistant
ILMN_1728844	PTPRN2	0.00110812	0.161249	genotype_variation: wild_type < doxorubicin-resistant
ILMN_1791650	C5ORF36	0.00443321	0.161297	genotype_variation: wild_type < doxorubicin-resistant
ILMN_2212763	ICAM3	0.194014	0.161326	genotype_variation: wild_type < doxorubicin-resistant
ILMN_1808500	CEP68	0.0208668	0.161338	genotype_variation: wild_type < doxorubicin-resistant
ILMN_3279652	LOC392301	0.373241	0.161441	genotype_variation: wild_type < doxorubicin-resistant
ILMN_1756631	ZNF526	0.0383834	0.161802	genotype_variation: wild_type < doxorubicin-resistant
ILMN_1789186	OBFC1	0.141601	0.161814	genotype_variation: wild_type < doxorubicin-resistant
ILMN_1679771	LOC388969	0.0111111	0.161828	genotype_variation: wild_type < doxorubicin-resistant
ILMN_1736974	SOX12	0.0199071	0.161854	genotype_variation: wild_type < doxorubicin-resistant
ILMN_3246935	SNORA74B	0.00234406	0.161899	genotype_variation: wild_type < doxorubicin-resistant
ILMN_2302716	ALDH18A1	0.120042	0.161909	genotype_variation: wild_type < doxorubicin-resistant
ILMN_2314169	PTHLH	0.0186503	0.162001	genotype_variation: wild_type < doxorubicin-resistant
ILMN_3229781	LOC730631	0.00545127	0.162152	genotype_variation: wild_type < doxorubicin-resistant
ILMN_1745686	MFHAS1	0.00239229	0.16217	genotype_variation: wild_type < doxorubicin-resistant
ILMN_1794632	POLR1B	0.0109465	0.16221	genotype_variation: wild_type < doxorubicin-resistant
ILMN_1774945	NRG3	0.0118227	0.162296	genotype_variation: wild_type < doxorubicin-resistant
ILMN_1681340	C1ORF41	0.215617	0.162334	genotype_variation: wild_type < doxorubicin-resistant
ILMN_3252941	LOC100127918	0.422596	0.162354	genotype_variation: wild_type < doxorubicin-resistant
ILMN_1784523	ATP6V1G1	0.344431	0.162477	genotype_variation: wild_type < doxorubicin-resistant
ILMN_1701375	FBXW5	0.0894171	0.162577	genotype_variation: wild_type < doxorubicin-resistant
ILMN_1661172	LOC650034	0.00944354	0.162608	genotype_variation: wild_type < doxorubicin-resistant
ILMN_1758743	LOC650020	0.107883	0.162749	genotype_variation: wild_type < doxorubicin-resistant
ILMN_1795128	C13ORF23	0.292289	0.16277	genotype_variation: wild_type < doxorubicin-resistant
ILMN_1784207	C1ORF128	0.131841	0.16278	genotype_variation: wild_type < doxorubicin-resistant
ILMN_3199798	LOC389342	0.648872	0.162786	genotype_variation: wild_type < doxorubicin-resistant
ILMN_1747924	LOC644254	0.0354803	0.162872	genotype_variation: wild_type < doxorubicin-resistant
ILMN_1772455	HDAC3	0.37307	0.162883	genotype_variation: wild_type < doxorubicin-resistant
ILMN_1722698	RCHY1	0.0101286	0.162918	genotype_variation: wild_type < doxorubicin-resistant
ILMN_1700733	KIAA1370	0.077428	0.162927	genotype_variation: wild_type < doxorubicin-resistant
ILMN_1711048	ZBTB17	0.00482453	0.162968	genotype_variation: wild_type < doxorubicin-resistant
ILMN_1669669	KCMF1	0.00807876	0.162981	genotype_variation: wild_type < doxorubicin-resistant
ILMN_1691476	MYLK	0.0657292	0.163458	genotype_variation: wild_type < doxorubicin-resistant
ILMN_2327203	POT1	0.0115607	0.163512	genotype_variation: wild_type < doxorubicin-resistant
ILMN_1772233	CENTD2	0.0496115	0.163558	genotype_variation: wild_type < doxorubicin-resistant
ILMN_1715662	CCDC80	0.0465978	0.163732	genotype_variation: wild_type < doxorubicin-resistant
ILMN_3234955	LOC728673	0.00975576	0.164032	genotype_variation: wild_type < doxorubicin-resistant
ILMN_2226628	ZNF184	0.0351567	0.164035	genotype_variation: wild_type < doxorubicin-resistant
ILMN_1739428	IFIT2	0.02315	0.164076	genotype_variation: wild_type < doxorubicin-resistant
ILMN_3247753	C2ORF70	0.00205384	0.164147	genotype_variation: wild_type < doxorubicin-resistant
ILMN_1701269	ATP5C1	0.270796	0.164175	genotype_variation: wild_type < doxorubicin-resistant
ILMN_1774973	SNORD21	0.000609882	0.16421	genotype_variation: wild_type < doxorubicin-resistant
ILMN_1697286	SF3A1	0.0652671	0.164242	genotype_variation: wild_type < doxorubicin-resistant
ILMN_1656501	DUSP5	0.0197885	0.164319	genotype_variation: wild_type < doxorubicin-resistant
ILMN_1676588	CEPT1	0.303113	0.164339	genotype_variation: wild_type < doxorubicin-resistant
ILMN_1677794	BRCA2	0.0171069	0.164421	genotype_variation: wild_type < doxorubicin-resistant
ILMN_1656955	PCDHGC3	0.0207119	0.16445	genotype_variation: wild_type < doxorubicin-resistant
ILMN_1796099	LOC644380	0.254171	0.164481	genotype_variation: wild_type < doxorubicin-resistant
ILMN_3191922	KRT8P9	0.0528997	0.164614	genotype_variation: wild_type < doxorubicin-resistant
ILMN_3211488	LOC400061	0.506029	0.164671	genotype_variation: wild_type < doxorubicin-resistant
ILMN_1681741	C1ORF31	0.22906	0.16468	genotype_variation: wild_type < doxorubicin-resistant
ILMN_1724738	TFR2	0.00702274	0.164736	genotype_variation: wild_type < doxorubicin-resistant
ILMN_2170595	RRM2B	0.0110809	0.164813	genotype_variation: wild_type < doxorubicin-resistant
ILMN_1731907	LOC643313	0.0379821	0.164852	genotype_variation: wild_type < doxorubicin-resistant
ILMN_1684352	TRIM45	0.000327274	0.164901	genotype_variation: wild_type < doxorubicin-resistant
ILMN_1800731	MBD5	0.00570877	0.165061	genotype_variation: wild_type < doxorubicin-resistant
ILMN_1770035	NCOA5	0.145113	0.16518	genotype_variation: wild_type < doxorubicin-resistant
ILMN_1667356	CCDC128	0.00123459	0.1652	genotype_variation: wild_type < doxorubicin-resistant
ILMN_2125880	ZNF566	0.000662731	0.165261	genotype_variation: wild_type < doxorubicin-resistant
ILMN_1733531	C20ORF134	0.0459421	0.165292	genotype_variation: wild_type < doxorubicin-resistant
ILMN_1666049	NUP214	0.118673	0.165297	genotype_variation: wild_type < doxorubicin-resistant
ILMN_3305899	LOC728572	0.0683175	0.165486	genotype_variation: wild_type < doxorubicin-resistant
ILMN_2212714	TMEM39B	0.0668209	0.165606	genotype_variation: wild_type < doxorubicin-resistant
ILMN_3179371	HNRNPK	0.292332	0.16578	genotype_variation: wild_type < doxorubicin-resistant
ILMN_1664706	LOC653604	0.00320616	0.165783	genotype_variation: wild_type < doxorubicin-resistant
ILMN_2054233	SENP6	0.256843	0.165915	genotype_variation: wild_type < doxorubicin-resistant
ILMN_1691942	CCNI	0.25008	0.165936	genotype_variation: wild_type < doxorubicin-resistant
ILMN_1690625	SLC9A8	0.0110514	0.166117	genotype_variation: wild_type < doxorubicin-resistant
ILMN_2274923	MOCS2	0.0366687	0.166282	genotype_variation: wild_type < doxorubicin-resistant
ILMN_1792748	CPS1	0.0110991	0.166547	genotype_variation: wild_type < doxorubicin-resistant
ILMN_3306215	LOC729926	0.435771	0.166607	genotype_variation: wild_type < doxorubicin-resistant
ILMN_1713505	NPC1	0.00326425	0.166626	genotype_variation: wild_type < doxorubicin-resistant
ILMN_2165762	SNORD34	0.00161326	0.166685	genotype_variation: wild_type < doxorubicin-resistant
ILMN_3301324	LOC729301	0.537872	0.16671	genotype_variation: wild_type < doxorubicin-resistant
ILMN_1777299	LOC652771	0.00433957	0.16675	genotype_variation: wild_type < doxorubicin-resistant
ILMN_1795564	C11ORF84	0.0483117	0.166766	genotype_variation: wild_type < doxorubicin-resistant
ILMN_1741954	SMYD3	0.413452	0.167044	genotype_variation: wild_type < doxorubicin-resistant
ILMN_1667016	FAF1	0.0479068	0.167045	genotype_variation: wild_type < doxorubicin-resistant
ILMN_1652300	ZNF507	0.00332737	0.167117	genotype_variation: wild_type < doxorubicin-resistant
ILMN_1807304	MBNL1	0.0742337	0.167265	genotype_variation: wild_type < doxorubicin-resistant
ILMN_1685774	LOC647340	0.35719	0.167335	genotype_variation: wild_type < doxorubicin-resistant
ILMN_2118229	NAPEPLD	0.0487766	0.167587	genotype_variation: wild_type < doxorubicin-resistant
ILMN_1810852	LAMC1	0.338769	0.167646	genotype_variation: wild_type < doxorubicin-resistant
ILMN_3289100	LOC647285	0.528262	0.16768	genotype_variation: wild_type < doxorubicin-resistant
ILMN_2198515	ARRDC3	0.000371261	0.167721	genotype_variation: wild_type < doxorubicin-resistant
ILMN_1758731	CYP2J2	0.0159197	0.167897	genotype_variation: wild_type < doxorubicin-resistant
ILMN_1656913	MDH1	0.291721	0.1679	genotype_variation: wild_type < doxorubicin-resistant
ILMN_1725300	MLL3	0.0141749	0.168005	genotype_variation: wild_type < doxorubicin-resistant
ILMN_1682775	EDN1	0.0132981	0.168145	genotype_variation: wild_type < doxorubicin-resistant
ILMN_2327090	MAEA	0.131245	0.168159	genotype_variation: wild_type < doxorubicin-resistant
ILMN_1680673	NT5DC1	0.0155504	0.168208	genotype_variation: wild_type < doxorubicin-resistant
ILMN_1798975	EGFR	0.0150118	0.16833	genotype_variation: wild_type < doxorubicin-resistant
ILMN_1714809	RPIA	0.0485231	0.168346	genotype_variation: wild_type < doxorubicin-resistant
ILMN_1756162	EXOSC8	0.55818	0.168378	genotype_variation: wild_type < doxorubicin-resistant
ILMN_2394264	UBTF	0.00679552	0.168406	genotype_variation: wild_type < doxorubicin-resistant
ILMN_2077858	SIRT7	0.000119514	0.168434	genotype_variation: wild_type < doxorubicin-resistant
ILMN_1767263	LOC158301	0.0164375	0.168599	genotype_variation: wild_type < doxorubicin-resistant
ILMN_1782070	NPL	0.00671446	0.168689	genotype_variation: wild_type < doxorubicin-resistant
ILMN_3237385	NRBF2	0.059958	0.168747	genotype_variation: wild_type < doxorubicin-resistant
ILMN_2235086	CCDC4	0.0101142	0.168771	genotype_variation: wild_type < doxorubicin-resistant
ILMN_1745415	BBX	0.245222	0.168777	genotype_variation: wild_type < doxorubicin-resistant
ILMN_3295651	LOC283588	0.0337826	0.168865	genotype_variation: wild_type < doxorubicin-resistant
ILMN_1815292	RPL7	0.583015	0.168931	genotype_variation: wild_type < doxorubicin-resistant
ILMN_1766435	WBP11	0.332332	0.168944	genotype_variation: wild_type < doxorubicin-resistant
ILMN_1781943	FAM83D	0.202721	0.168965	genotype_variation: wild_type < doxorubicin-resistant
ILMN_3247608	LOC100132289	0.0207814	0.168965	genotype_variation: wild_type < doxorubicin-resistant
ILMN_2379226	CCNL2	0.0377309	0.168998	genotype_variation: wild_type < doxorubicin-resistant
ILMN_1684964	ZNF212	0.100228	0.169116	genotype_variation: wild_type < doxorubicin-resistant
ILMN_1677041	CHUK	0.164757	0.169129	genotype_variation: wild_type < doxorubicin-resistant
ILMN_1763628	LOC653188	0.0202922	0.169169	genotype_variation: wild_type < doxorubicin-resistant
ILMN_2407824	ATP1B1	0.335388	0.169224	genotype_variation: wild_type < doxorubicin-resistant
ILMN_1734608	ZNF77	0.0209737	0.169282	genotype_variation: wild_type < doxorubicin-resistant
ILMN_1714023	SLC9A5	0.00822301	0.169299	genotype_variation: wild_type < doxorubicin-resistant
ILMN_1656200	KATNAL2	0.000774374	0.169338	genotype_variation: wild_type < doxorubicin-resistant
ILMN_1749930	TMEM48	0.0885438	0.169376	genotype_variation: wild_type < doxorubicin-resistant
ILMN_1671404	SVIL	0.273116	0.169398	genotype_variation: wild_type < doxorubicin-resistant
ILMN_1715476	LOC649970	0.330261	0.169595	genotype_variation: wild_type < doxorubicin-resistant
ILMN_1812702	SIX1	0.018566	0.169661	genotype_variation: wild_type < doxorubicin-resistant
ILMN_1699254	PLEKHH1	0.00346768	0.169676	genotype_variation: wild_type < doxorubicin-resistant
ILMN_1716446	BCL10	0.0340969	0.169756	genotype_variation: wild_type < doxorubicin-resistant
ILMN_1779399	SNRPA	0.160854	0.169823	genotype_variation: wild_type < doxorubicin-resistant
ILMN_1794017	SERTAD1	0.0250437	0.169848	genotype_variation: wild_type < doxorubicin-resistant
ILMN_1670217	MCF2L2	0.0129987	0.169916	genotype_variation: wild_type < doxorubicin-resistant
ILMN_1772155	ZNF536	0.118261	0.169947	genotype_variation: wild_type < doxorubicin-resistant
ILMN_1688346	ZNF800	0.0593381	0.170111	genotype_variation: wild_type < doxorubicin-resistant
ILMN_1735367	HSD17B11	0.353916	0.170188	genotype_variation: wild_type < doxorubicin-resistant
ILMN_1812940	TRMT1	0.183397	0.170192	genotype_variation: wild_type < doxorubicin-resistant
ILMN_1683271	TMSB4X	0.298461	0.17024	genotype_variation: wild_type < doxorubicin-resistant
ILMN_1811515	DLG3	0.0350792	0.170301	genotype_variation: wild_type < doxorubicin-resistant
ILMN_2239772	FAM108A3	0.00880019	0.170337	genotype_variation: wild_type < doxorubicin-resistant
ILMN_1677572	FSD1CL	0.0204398	0.170395	genotype_variation: wild_type < doxorubicin-resistant
ILMN_1810832	ZNF343	0.0105585	0.170451	genotype_variation: wild_type < doxorubicin-resistant
ILMN_2076640	KHDRBS1	0.390494	0.170715	genotype_variation: wild_type < doxorubicin-resistant
ILMN_1675460	LOC283412	0.453929	0.170749	genotype_variation: wild_type < doxorubicin-resistant
ILMN_1728199	POLE	0.142475	0.170772	genotype_variation: wild_type < doxorubicin-resistant
ILMN_3239959	C17ORF106	0.0106722	0.170819	genotype_variation: wild_type < doxorubicin-resistant
ILMN_1686968	ZNF362	0.0409955	0.170861	genotype_variation: wild_type < doxorubicin-resistant
ILMN_1734483	BSDC1	0.161977	0.170866	genotype_variation: wild_type < doxorubicin-resistant
ILMN_1751495	FGF14	0.00487966	0.170931	genotype_variation: wild_type < doxorubicin-resistant
ILMN_1701749	UQCRFS1	0.226754	0.171024	genotype_variation: wild_type < doxorubicin-resistant
ILMN_2163306	FAM120A	0.216936	0.17111	genotype_variation: wild_type < doxorubicin-resistant
ILMN_2088172	POLR2B	0.335975	0.171188	genotype_variation: wild_type < doxorubicin-resistant
ILMN_1812557	CDK5RAP3	0.0957829	0.171251	genotype_variation: wild_type < doxorubicin-resistant
ILMN_2157951	STX6	0.130767	0.171269	genotype_variation: wild_type < doxorubicin-resistant
ILMN_1758548	NEK7	0.00813609	0.171313	genotype_variation: wild_type < doxorubicin-resistant
ILMN_1665601	LOC728944	0.167481	0.171349	genotype_variation: wild_type < doxorubicin-resistant
ILMN_1665540	LOC728417	0.0239608	0.171366	genotype_variation: wild_type < doxorubicin-resistant
ILMN_1789196	TPM2	0.0394123	0.171525	genotype_variation: wild_type < doxorubicin-resistant
ILMN_1794392	DDX3X	0.434474	0.171526	genotype_variation: wild_type < doxorubicin-resistant
ILMN_3240316	TMSL3	0.453202	0.171617	genotype_variation: wild_type < doxorubicin-resistant
ILMN_1762167	GTDC1	0.00434311	0.171755	genotype_variation: wild_type < doxorubicin-resistant
ILMN_1651364	PCBD2	0.00315558	0.171968	genotype_variation: wild_type < doxorubicin-resistant
ILMN_1802642	TOM1L1	0.0061082	0.172197	genotype_variation: wild_type < doxorubicin-resistant
ILMN_3274711	LOC392501	0.00114192	0.172215	genotype_variation: wild_type < doxorubicin-resistant
ILMN_1682449	ZNF518B	0.0084398	0.172259	genotype_variation: wild_type < doxorubicin-resistant
ILMN_2228809	YWHAG	0.4932	0.172333	genotype_variation: wild_type < doxorubicin-resistant
ILMN_1700025	LOC732007	0.26784	0.172381	genotype_variation: wild_type < doxorubicin-resistant
ILMN_1813475	HERC2	0.0289582	0.172403	genotype_variation: wild_type < doxorubicin-resistant
ILMN_3243677	SNORA73B	0.017793	0.172664	genotype_variation: wild_type < doxorubicin-resistant
ILMN_1728230	ZNF30	0.0374806	0.172741	genotype_variation: wild_type < doxorubicin-resistant
ILMN_1768558	LOC727848	0.0222561	0.172871	genotype_variation: wild_type < doxorubicin-resistant
ILMN_1740418	CYP27B1	0.00263008	0.172977	genotype_variation: wild_type < doxorubicin-resistant
ILMN_1799614	PNPLA6	0.181315	0.173086	genotype_variation: wild_type < doxorubicin-resistant
ILMN_1751258	NDUFA4	0.484172	0.173176	genotype_variation: wild_type < doxorubicin-resistant
ILMN_1671478	CKB	0.285483	0.173391	genotype_variation: wild_type < doxorubicin-resistant
ILMN_1666706	LOC645676	0.0590527	0.173425	genotype_variation: wild_type < doxorubicin-resistant
ILMN_1655734	RPF1	0.360794	0.173441	genotype_variation: wild_type < doxorubicin-resistant
ILMN_1691485	GTF2H2	0.00400897	0.173458	genotype_variation: wild_type < doxorubicin-resistant
ILMN_1785266	OFD1	0.0303337	0.173513	genotype_variation: wild_type < doxorubicin-resistant
ILMN_1808148	SMCHD1	0.00578168	0.173531	genotype_variation: wild_type < doxorubicin-resistant
ILMN_1722066	ARMC1	0.383256	0.173538	genotype_variation: wild_type < doxorubicin-resistant
ILMN_1702526	C17ORF48	0.0120249	0.173641	genotype_variation: wild_type < doxorubicin-resistant
ILMN_3248948	LOC100134241	0.0108356	0.173768	genotype_variation: wild_type < doxorubicin-resistant
ILMN_2225608	FAM135A	0.0119676	0.173771	genotype_variation: wild_type < doxorubicin-resistant
ILMN_1755911	ING5	0.000450907	0.173796	genotype_variation: wild_type < doxorubicin-resistant
ILMN_3235282	ATAD2B	0.0134757	0.174082	genotype_variation: wild_type < doxorubicin-resistant
ILMN_1725760	YTHDC2	0.0290195	0.174083	genotype_variation: wild_type < doxorubicin-resistant
ILMN_1810376	C11ORF87	0.0396152	0.174105	genotype_variation: wild_type < doxorubicin-resistant
ILMN_1764723	SH3PXD2B	0.00173358	0.174121	genotype_variation: wild_type < doxorubicin-resistant
ILMN_1714848	ZNF354A	0.0169316	0.174155	genotype_variation: wild_type < doxorubicin-resistant
ILMN_2158902	PXDNL	0.0386475	0.174298	genotype_variation: wild_type < doxorubicin-resistant
ILMN_3211935	LOC100132715	0.381847	0.174649	genotype_variation: wild_type < doxorubicin-resistant
ILMN_2229214	STOX1	0.000215309	0.174805	genotype_variation: wild_type < doxorubicin-resistant
ILMN_3237679	PTAR1	0.23038	0.174946	genotype_variation: wild_type < doxorubicin-resistant
ILMN_1779857	KLF4	0.00192265	0.175004	genotype_variation: wild_type < doxorubicin-resistant
ILMN_2355225	LSP1	0.24365	0.175268	genotype_variation: wild_type < doxorubicin-resistant
ILMN_3251361	NBPF11	0.0207773	0.17534	genotype_variation: wild_type < doxorubicin-resistant
ILMN_2196347	CDKN1B	0.543678	0.175344	genotype_variation: wild_type < doxorubicin-resistant
ILMN_3276016	LOC339843	0.0408446	0.17536	genotype_variation: wild_type < doxorubicin-resistant
ILMN_1756542	TBC1D17	0.019072	0.175377	genotype_variation: wild_type < doxorubicin-resistant
ILMN_2058327	HERC2P4	0.00254937	0.175474	genotype_variation: wild_type < doxorubicin-resistant
ILMN_1702633	RETSAT	0.00313567	0.175624	genotype_variation: wild_type < doxorubicin-resistant
ILMN_1789558	FAM164A	0.0668835	0.175709	genotype_variation: wild_type < doxorubicin-resistant
ILMN_2146968	ZNF510	0.0214041	0.175731	genotype_variation: wild_type < doxorubicin-resistant
ILMN_1724497	ABI2	0.204912	0.175775	genotype_variation: wild_type < doxorubicin-resistant
ILMN_1793543	C1ORF51	0.0019934	0.176099	genotype_variation: wild_type < doxorubicin-resistant
ILMN_2225595	ACAD8	0.171207	0.176161	genotype_variation: wild_type < doxorubicin-resistant
ILMN_3301740	LOC729887	0.0843237	0.176301	genotype_variation: wild_type < doxorubicin-resistant
ILMN_1699188	LOC144481	0.0229046	0.176316	genotype_variation: wild_type < doxorubicin-resistant
ILMN_1761120	TM2D3	0.305201	0.176439	genotype_variation: wild_type < doxorubicin-resistant
ILMN_1685722	EIF4A2	0.328241	0.176477	genotype_variation: wild_type < doxorubicin-resistant
ILMN_1723895	GTF3C5	0.142172	0.176546	genotype_variation: wild_type < doxorubicin-resistant
ILMN_1802524	ICAM5	0.00854643	0.176578	genotype_variation: wild_type < doxorubicin-resistant
ILMN_3244969	ZNF48	0.025171	0.176681	genotype_variation: wild_type < doxorubicin-resistant
ILMN_1807710	HINT1	0.261021	0.176695	genotype_variation: wild_type < doxorubicin-resistant
ILMN_1780188	B3GALNT2	0.000546942	0.176709	genotype_variation: wild_type < doxorubicin-resistant
ILMN_2306565	MTX2	0.239665	0.176827	genotype_variation: wild_type < doxorubicin-resistant
ILMN_3274671	LOC283481	0.000601203	0.176887	genotype_variation: wild_type < doxorubicin-resistant
ILMN_2050617	CCT6P1	0.397247	0.176908	genotype_variation: wild_type < doxorubicin-resistant
ILMN_1670145	DFNA5	0.133616	0.176916	genotype_variation: wild_type < doxorubicin-resistant
ILMN_3265237	FLJ44342	0.00624396	0.177106	genotype_variation: wild_type < doxorubicin-resistant
ILMN_3271092	KLRAQ1	0.00950933	0.177224	genotype_variation: wild_type < doxorubicin-resistant
ILMN_1713751	ADAM19	0.00146023	0.177247	genotype_variation: wild_type < doxorubicin-resistant
ILMN_1679450	LOC730746	0.526049	0.177274	genotype_variation: wild_type < doxorubicin-resistant
ILMN_1814194	TCF4	0.125167	0.177356	genotype_variation: wild_type < doxorubicin-resistant
ILMN_1806106	GNL3	0.131194	0.177379	genotype_variation: wild_type < doxorubicin-resistant
ILMN_1781867	FOXD4L1	0.00468639	0.177413	genotype_variation: wild_type < doxorubicin-resistant
ILMN_1693538	STK36	0.0476398	0.177574	genotype_variation: wild_type < doxorubicin-resistant
ILMN_1679483	INTS10	0.077305	0.177622	genotype_variation: wild_type < doxorubicin-resistant
ILMN_1806757	MYBBP1A	0.0402565	0.17763	genotype_variation: wild_type < doxorubicin-resistant
ILMN_1814606	GALNT2	0.0283489	0.177653	genotype_variation: wild_type < doxorubicin-resistant
ILMN_2049303	DCI	0.194574	0.177666	genotype_variation: wild_type < doxorubicin-resistant
ILMN_1771651	MON1B	0.0301963	0.177808	genotype_variation: wild_type < doxorubicin-resistant
ILMN_3241257	POLR3E	0.193707	0.177856	genotype_variation: wild_type < doxorubicin-resistant
ILMN_1762106	MMP2	0.0108629	0.177888	genotype_variation: wild_type < doxorubicin-resistant
ILMN_2058141	HMGN2	0.320178	0.177903	genotype_variation: wild_type < doxorubicin-resistant
ILMN_1752914	CDGAP	0.0310842	0.178	genotype_variation: wild_type < doxorubicin-resistant
ILMN_3245678	RNU1A3	0.423597	0.178085	genotype_variation: wild_type < doxorubicin-resistant
ILMN_3251511	SFRS2IP	0.286763	0.17817	genotype_variation: wild_type < doxorubicin-resistant
ILMN_1731174	LOC647856	0.440326	0.178258	genotype_variation: wild_type < doxorubicin-resistant
ILMN_1663986	MAGI3	0.00699923	0.178376	genotype_variation: wild_type < doxorubicin-resistant
ILMN_2309180	SMARCD3	0.00503567	0.178488	genotype_variation: wild_type < doxorubicin-resistant
ILMN_1814657	TFAP4	0.00638858	0.178507	genotype_variation: wild_type < doxorubicin-resistant
ILMN_3241870	FRMD8	0.119744	0.178516	genotype_variation: wild_type < doxorubicin-resistant
ILMN_1774334	HIGD2A	0.281561	0.178518	genotype_variation: wild_type < doxorubicin-resistant
ILMN_1710284	HES1	0.00034852	0.178547	genotype_variation: wild_type < doxorubicin-resistant
ILMN_1682724	FANCF	0.0201904	0.178591	genotype_variation: wild_type < doxorubicin-resistant
ILMN_2374164	HERPUD1	0.265317	0.178593	genotype_variation: wild_type < doxorubicin-resistant
ILMN_2093674	GMFB	0.302714	0.178786	genotype_variation: wild_type < doxorubicin-resistant
ILMN_1723846	FAM119B	0.0921434	0.178849	genotype_variation: wild_type < doxorubicin-resistant
ILMN_2056687	C17ORF56	0.0151839	0.178866	genotype_variation: wild_type < doxorubicin-resistant
ILMN_1740505	SGMS1	0.0163279	0.178955	genotype_variation: wild_type < doxorubicin-resistant
ILMN_1689177	PPAPDC1A	0.0153033	0.178995	genotype_variation: wild_type < doxorubicin-resistant
ILMN_1659490	LOC653158	0.0189883	0.179087	genotype_variation: wild_type < doxorubicin-resistant
ILMN_1729976	ZNF828	0.109641	0.179117	genotype_variation: wild_type < doxorubicin-resistant
ILMN_1799207	LOC642691	0.0065846	0.179148	genotype_variation: wild_type < doxorubicin-resistant
ILMN_1693072	ELAC1	0.0084534	0.179484	genotype_variation: wild_type < doxorubicin-resistant
ILMN_1673757	CASP8	0.0233112	0.179533	genotype_variation: wild_type < doxorubicin-resistant
ILMN_2347314	ARNT	0.0555036	0.179673	genotype_variation: wild_type < doxorubicin-resistant
ILMN_1659082	ZCRB1	0.00200017	0.179726	genotype_variation: wild_type < doxorubicin-resistant
ILMN_3204668	LOC100131721	0.00262953	0.17973	genotype_variation: wild_type < doxorubicin-resistant
ILMN_2152178	MTMR15	0.0046057	0.179747	genotype_variation: wild_type < doxorubicin-resistant
ILMN_3276209	LOC727865	0.512242	0.179921	genotype_variation: wild_type < doxorubicin-resistant
ILMN_2353033	FUBP3	0.186517	0.180044	genotype_variation: wild_type < doxorubicin-resistant
ILMN_1733103	LOC285908	0.000862068	0.180077	genotype_variation: wild_type < doxorubicin-resistant
ILMN_1661628	LOC653110	0.00290993	0.180121	genotype_variation: wild_type < doxorubicin-resistant
ILMN_2072622	FLJ12684	0.00693421	0.180335	genotype_variation: wild_type < doxorubicin-resistant
ILMN_2052891	PKD2	0.0427623	0.180433	genotype_variation: wild_type < doxorubicin-resistant
ILMN_1767337	SFXN5	0.00522244	0.180573	genotype_variation: wild_type < doxorubicin-resistant
ILMN_1660965	PRR22	0.00792557	0.180606	genotype_variation: wild_type < doxorubicin-resistant
ILMN_1745806	PEMT	0.230366	0.18062	genotype_variation: wild_type < doxorubicin-resistant
ILMN_1703686	BRF1	0.00991326	0.181064	genotype_variation: wild_type < doxorubicin-resistant
ILMN_1698441	MYST4	0.00598121	0.181109	genotype_variation: wild_type < doxorubicin-resistant
ILMN_1761560	PHF13	0.240542	0.181113	genotype_variation: wild_type < doxorubicin-resistant
ILMN_2076940	C1ORF149	0.000712998	0.181121	genotype_variation: wild_type < doxorubicin-resistant
ILMN_1782021	ZNF707	0.0281245	0.181251	genotype_variation: wild_type < doxorubicin-resistant
ILMN_2380237	C1QTNF1	0.00145988	0.181613	genotype_variation: wild_type < doxorubicin-resistant
ILMN_3240901	ZBTB7C	0.00264281	0.181677	genotype_variation: wild_type < doxorubicin-resistant
ILMN_1730504	AGPAT4	0.0053981	0.181684	genotype_variation: wild_type < doxorubicin-resistant
ILMN_2195821	C5ORF41	0.0171865	0.181738	genotype_variation: wild_type < doxorubicin-resistant
ILMN_2086417	NDUFV2	0.281419	0.181853	genotype_variation: wild_type < doxorubicin-resistant
ILMN_1765076	APPL2	0.0368168	0.182066	genotype_variation: wild_type < doxorubicin-resistant
ILMN_1679042	LOC645937	0.0123326	0.182094	genotype_variation: wild_type < doxorubicin-resistant
ILMN_2215640	TUBA3D	0.417715	0.182157	genotype_variation: wild_type < doxorubicin-resistant
ILMN_2248589	DHX40	0.155826	0.182172	genotype_variation: wild_type < doxorubicin-resistant
ILMN_2388605	ACTR2	0.319825	0.182192	genotype_variation: wild_type < doxorubicin-resistant
ILMN_1693310	ITFG1	0.245827	0.182201	genotype_variation: wild_type < doxorubicin-resistant
ILMN_1714162	MARLIN1	0.00852452	0.182362	genotype_variation: wild_type < doxorubicin-resistant
ILMN_3240155	RNU105A	0.012253	0.182484	genotype_variation: wild_type < doxorubicin-resistant
ILMN_3235357	LOC100133329	0.0696797	0.182669	genotype_variation: wild_type < doxorubicin-resistant
ILMN_1739297	GALNT4	0.0136446	0.182745	genotype_variation: wild_type < doxorubicin-resistant
ILMN_2297765	KCNMA1	0.00153547	0.182771	genotype_variation: wild_type < doxorubicin-resistant
ILMN_1696133	SELI	0.0959533	0.18279	genotype_variation: wild_type < doxorubicin-resistant
ILMN_3191393	LOC100128892	0.0104954	0.182895	genotype_variation: wild_type < doxorubicin-resistant
ILMN_3176989	HAUS8	0.0581649	0.182923	genotype_variation: wild_type < doxorubicin-resistant
ILMN_1755711	C17ORF68	0.00137298	0.18301	genotype_variation: wild_type < doxorubicin-resistant
ILMN_1772540	ATMIN	0.0120368	0.18331	genotype_variation: wild_type < doxorubicin-resistant
ILMN_1756696	USF2	0.2319	0.183352	genotype_variation: wild_type < doxorubicin-resistant
ILMN_3248703	SNORD99	0.0110138	0.183398	genotype_variation: wild_type < doxorubicin-resistant
ILMN_1718069	MIS12	0.3008	0.183436	genotype_variation: wild_type < doxorubicin-resistant
ILMN_2235602	CCDC150	0.000905551	0.183548	genotype_variation: wild_type < doxorubicin-resistant
ILMN_2116661	PRPSAP2	0.311295	0.183567	genotype_variation: wild_type < doxorubicin-resistant
ILMN_1714216	TSC2	0.0221693	0.183655	genotype_variation: wild_type < doxorubicin-resistant
ILMN_1763409	LRRC8D	0.00143475	0.183716	genotype_variation: wild_type < doxorubicin-resistant
ILMN_1766916	RPAP3	0.174719	0.183798	genotype_variation: wild_type < doxorubicin-resistant
ILMN_1723793	PALB2	0.00141791	0.183885	genotype_variation: wild_type < doxorubicin-resistant
ILMN_2363668	YIF1B	0.398615	0.183902	genotype_variation: wild_type < doxorubicin-resistant
ILMN_1809344	BTBD10	0.0364672	0.183921	genotype_variation: wild_type < doxorubicin-resistant
ILMN_1663173	LOC442582	0.00442707	0.183946	genotype_variation: wild_type < doxorubicin-resistant
ILMN_1715013	ERMAP	0.00760061	0.184074	genotype_variation: wild_type < doxorubicin-resistant
ILMN_1696713	POLA2	0.235092	0.184156	genotype_variation: wild_type < doxorubicin-resistant
ILMN_1660288	C10ORF41	0.00379301	0.184228	genotype_variation: wild_type < doxorubicin-resistant
ILMN_2062112	ZC3H15	0.466487	0.184258	genotype_variation: wild_type < doxorubicin-resistant
ILMN_1712066	EXPH5	0.0474258	0.184273	genotype_variation: wild_type < doxorubicin-resistant
ILMN_1666713	LYPLA1	0.288585	0.184407	genotype_variation: wild_type < doxorubicin-resistant
ILMN_1767470	SCPEP1	0.115257	0.184412	genotype_variation: wild_type < doxorubicin-resistant
ILMN_1741440	SLC35A1	0.244316	0.18449	genotype_variation: wild_type < doxorubicin-resistant
ILMN_1698968	ASXL2	0.0463587	0.184571	genotype_variation: wild_type < doxorubicin-resistant
ILMN_1800843	SCAMP4	0.000767383	0.184642	genotype_variation: wild_type < doxorubicin-resistant
ILMN_1658411	CHD4	0.120355	0.18473	genotype_variation: wild_type < doxorubicin-resistant
ILMN_1655382	DCLRE1B	0.000771786	0.184828	genotype_variation: wild_type < doxorubicin-resistant
ILMN_1787186	NOV	0.00689581	0.184878	genotype_variation: wild_type < doxorubicin-resistant
ILMN_1776297	GOLGA4	0.00039703	0.185047	genotype_variation: wild_type < doxorubicin-resistant
ILMN_3248928	UBN2	0.02651	0.185277	genotype_variation: wild_type < doxorubicin-resistant
ILMN_2318725	EEF1B2	0.427965	0.185286	genotype_variation: wild_type < doxorubicin-resistant
ILMN_1795836	C21ORF57	0.264414	0.185435	genotype_variation: wild_type < doxorubicin-resistant
ILMN_1733956	IARS	0.351133	0.185518	genotype_variation: wild_type < doxorubicin-resistant
ILMN_1802109	KBTBD9	0.0573508	0.185555	genotype_variation: wild_type < doxorubicin-resistant
ILMN_2056479	TXNL2	0.110766	0.18562	genotype_variation: wild_type < doxorubicin-resistant
ILMN_2232157	SLMO1	0.0415548	0.18566	genotype_variation: wild_type < doxorubicin-resistant
ILMN_1747911	CDC2	0.378268	0.185679	genotype_variation: wild_type < doxorubicin-resistant
ILMN_1670796	EXOSC10	0.308882	0.185766	genotype_variation: wild_type < doxorubicin-resistant
ILMN_1749071	CNIH3	0.01977	0.185768	genotype_variation: wild_type < doxorubicin-resistant
ILMN_1696556	KIAA0133	0.0486215	0.185779	genotype_variation: wild_type < doxorubicin-resistant
ILMN_1759670	AMACR	0.000467277	0.185821	genotype_variation: wild_type < doxorubicin-resistant
ILMN_1760027	WAS	0.00238375	0.185926	genotype_variation: wild_type < doxorubicin-resistant
ILMN_2341793	CCT7	0.281473	0.185958	genotype_variation: wild_type < doxorubicin-resistant
ILMN_1674399	ZNF143	0.013872	0.186079	genotype_variation: wild_type < doxorubicin-resistant
ILMN_1710676	FBXO5	0.270848	0.186283	genotype_variation: wild_type < doxorubicin-resistant
ILMN_2041101	ANXA2P1	0.560661	0.186344	genotype_variation: wild_type < doxorubicin-resistant
ILMN_1757847	C11ORF68	0.0102813	0.186355	genotype_variation: wild_type < doxorubicin-resistant
ILMN_1742382	RIMS3	0.111669	0.186416	genotype_variation: wild_type < doxorubicin-resistant
ILMN_1712019	ANKRD17	0.285606	0.186562	genotype_variation: wild_type < doxorubicin-resistant
ILMN_1712211	FLJ10246	0.00521012	0.186583	genotype_variation: wild_type < doxorubicin-resistant
ILMN_3238078	SNORA45	0.000731258	0.186683	genotype_variation: wild_type < doxorubicin-resistant
ILMN_1684836	AKAP12	0.11839	0.186698	genotype_variation: wild_type < doxorubicin-resistant
ILMN_1777487	ZNF839	0.00285095	0.186862	genotype_variation: wild_type < doxorubicin-resistant
ILMN_1744830	ARHGAP11A	0.00357653	0.187018	genotype_variation: wild_type < doxorubicin-resistant
ILMN_1738987	HS2ST1	0.0195785	0.18716	genotype_variation: wild_type < doxorubicin-resistant
ILMN_1750178	LOC653450	0.00434349	0.187204	genotype_variation: wild_type < doxorubicin-resistant
ILMN_3289171	LOC100131572	0.498943	0.187357	genotype_variation: wild_type < doxorubicin-resistant
ILMN_1675406	PPAPDC1B	0.00157755	0.187428	genotype_variation: wild_type < doxorubicin-resistant
ILMN_2411658	HPS1	0.00862288	0.187433	genotype_variation: wild_type < doxorubicin-resistant
ILMN_1793433	RAB10	0.142181	0.187474	genotype_variation: wild_type < doxorubicin-resistant
ILMN_1656904	SLC1A4	0.0164268	0.187506	genotype_variation: wild_type < doxorubicin-resistant
ILMN_1774272	ESRRA	0.0172743	0.187544	genotype_variation: wild_type < doxorubicin-resistant
ILMN_1730794	SERTAD4	0.0758663	0.187602	genotype_variation: wild_type < doxorubicin-resistant
ILMN_3218306	LOC439994	0.00286548	0.187637	genotype_variation: wild_type < doxorubicin-resistant
ILMN_1759186	MGC16291	0.0151708	0.187643	genotype_variation: wild_type < doxorubicin-resistant
ILMN_1708482	TMEM80	0.00209172	0.187774	genotype_variation: wild_type < doxorubicin-resistant
ILMN_1809695	CAMK2G	0.0858055	0.187844	genotype_variation: wild_type < doxorubicin-resistant
ILMN_1670325	SLC47A1	0.0222799	0.187886	genotype_variation: wild_type < doxorubicin-resistant
ILMN_1728060	KIAA1549	0.000645478	0.187933	genotype_variation: wild_type < doxorubicin-resistant
ILMN_1772910	GAS1	0.00407478	0.187999	genotype_variation: wild_type < doxorubicin-resistant
ILMN_1813091	ARL1	0.0358774	0.188012	genotype_variation: wild_type < doxorubicin-resistant
ILMN_1813489	RAF1	0.098921	0.188071	genotype_variation: wild_type < doxorubicin-resistant
ILMN_1663037	LRRC4C	0.0176233	0.188143	genotype_variation: wild_type < doxorubicin-resistant
ILMN_1803968	LOC641972	0.00271549	0.188177	genotype_variation: wild_type < doxorubicin-resistant
ILMN_2308338	BMF	0.027593	0.188342	genotype_variation: wild_type < doxorubicin-resistant
ILMN_1778240	GFOD1	0.0199012	0.188354	genotype_variation: wild_type < doxorubicin-resistant
ILMN_1678816	GREM2	0.00309509	0.188493	genotype_variation: wild_type < doxorubicin-resistant
ILMN_1668236	KCNB2	0.0176662	0.188496	genotype_variation: wild_type < doxorubicin-resistant
ILMN_3247533	LOC100133840	0.015045	0.188514	genotype_variation: wild_type < doxorubicin-resistant
ILMN_1697548	LPHN2	0.187301	0.188723	genotype_variation: wild_type < doxorubicin-resistant
ILMN_2140510	KLHL13	0.382637	0.188855	genotype_variation: wild_type < doxorubicin-resistant
ILMN_1740429	FTL	0.267428	0.188968	genotype_variation: wild_type < doxorubicin-resistant
ILMN_1751034	ITPRIPL2	0.000119809	0.188978	genotype_variation: wild_type < doxorubicin-resistant
ILMN_1723494	SIRT2	0.00644752	0.189031	genotype_variation: wild_type < doxorubicin-resistant
ILMN_1812441	C17ORF63	0.0417863	0.189116	genotype_variation: wild_type < doxorubicin-resistant
ILMN_1733757	LOC374395	0.325623	0.189183	genotype_variation: wild_type < doxorubicin-resistant
ILMN_1705468	PIK3CA	0.00332201	0.18923	genotype_variation: wild_type < doxorubicin-resistant
ILMN_1781386	WIPI1	0.0142775	0.189275	genotype_variation: wild_type < doxorubicin-resistant
ILMN_2332713	SLC25A3	0.252813	0.189369	genotype_variation: wild_type < doxorubicin-resistant
ILMN_3240022	SNORA73A	0.0101377	0.189443	genotype_variation: wild_type < doxorubicin-resistant
ILMN_1749405	KIAA1191	0.234746	0.189491	genotype_variation: wild_type < doxorubicin-resistant
ILMN_1737685	CRLS1	0.143545	0.189495	genotype_variation: wild_type < doxorubicin-resistant
ILMN_1799011	CEP250	0.00516231	0.189499	genotype_variation: wild_type < doxorubicin-resistant
ILMN_1683755	SOX13	0.000764145	0.189525	genotype_variation: wild_type < doxorubicin-resistant
ILMN_1810334	COMMD7	0.097435	0.189571	genotype_variation: wild_type < doxorubicin-resistant
ILMN_1780444	ARL3	0.0116285	0.189665	genotype_variation: wild_type < doxorubicin-resistant
ILMN_1759792	CLIP4	0.00519922	0.189685	genotype_variation: wild_type < doxorubicin-resistant
ILMN_2309446	RBBP6	0.012499	0.189912	genotype_variation: wild_type < doxorubicin-resistant
ILMN_1767068	SMAD6	0.164514	0.189958	genotype_variation: wild_type < doxorubicin-resistant
ILMN_1755954	CPEB3	0.00330803	0.190054	genotype_variation: wild_type < doxorubicin-resistant
ILMN_3279017	LOC389223	0.541872	0.190244	genotype_variation: wild_type < doxorubicin-resistant
ILMN_1705049	TMEM67	1.01714e-05	0.190274	genotype_variation: wild_type < doxorubicin-resistant
ILMN_2329834	RBM12	0.0571194	0.190334	genotype_variation: wild_type < doxorubicin-resistant
ILMN_2110252	NPM3	0.310439	0.190337	genotype_variation: wild_type < doxorubicin-resistant
ILMN_1759453	UQCRB	0.347278	0.190501	genotype_variation: wild_type < doxorubicin-resistant
ILMN_2405991	TRAF7	0.0466337	0.190555	genotype_variation: wild_type < doxorubicin-resistant
ILMN_2206812	CCNJ	0.0237154	0.190577	genotype_variation: wild_type < doxorubicin-resistant
ILMN_1696675	CES2	0.168764	0.190715	genotype_variation: wild_type < doxorubicin-resistant
ILMN_3251616	C2ORF67	0.0054916	0.190912	genotype_variation: wild_type < doxorubicin-resistant
ILMN_1651719	MBTPS1	0.327237	0.190921	genotype_variation: wild_type < doxorubicin-resistant
ILMN_2405233	FAM133B	0.26002	0.190993	genotype_variation: wild_type < doxorubicin-resistant
ILMN_1694504	RNF220	0.0434995	0.191072	genotype_variation: wild_type < doxorubicin-resistant
ILMN_1677122	FAM168B	0.00406109	0.191086	genotype_variation: wild_type < doxorubicin-resistant
ILMN_3187771	C14ORF167	0.00571629	0.191185	genotype_variation: wild_type < doxorubicin-resistant
ILMN_2120965	NPAT	0.00560199	0.191259	genotype_variation: wild_type < doxorubicin-resistant
ILMN_1708340	DAPK1	0.0109799	0.191319	genotype_variation: wild_type < doxorubicin-resistant
ILMN_1661389	LOC392713	0.0180241	0.191356	genotype_variation: wild_type < doxorubicin-resistant
ILMN_1805300	LOC650132	0.0068046	0.191493	genotype_variation: wild_type < doxorubicin-resistant
ILMN_1663430	LOC648982	0.00916692	0.191532	genotype_variation: wild_type < doxorubicin-resistant
ILMN_2130180	RPL13L	0.492069	0.191549	genotype_variation: wild_type < doxorubicin-resistant
ILMN_3225121	LOC728484	0.578493	0.191582	genotype_variation: wild_type < doxorubicin-resistant
ILMN_1708095	PANK2	0.0811003	0.191661	genotype_variation: wild_type < doxorubicin-resistant
ILMN_1750181	TESC	0.00250587	0.1917	genotype_variation: wild_type < doxorubicin-resistant
ILMN_1796417	ASNS	0.14227	0.191853	genotype_variation: wild_type < doxorubicin-resistant
ILMN_3240226	LOC791120	0.000504515	0.192049	genotype_variation: wild_type < doxorubicin-resistant
ILMN_1669094	ZNF672	0.0931222	0.192156	genotype_variation: wild_type < doxorubicin-resistant
ILMN_1696622	SLC38A6	0.171731	0.192214	genotype_variation: wild_type < doxorubicin-resistant
ILMN_3247783	MGC21881	0.00331045	0.192246	genotype_variation: wild_type < doxorubicin-resistant
ILMN_2366388	PRDX1	0.372321	0.192273	genotype_variation: wild_type < doxorubicin-resistant
ILMN_1705064	NDEL1	0.0348476	0.192333	genotype_variation: wild_type < doxorubicin-resistant
ILMN_1667813	LOC648000	0.537284	0.192499	genotype_variation: wild_type < doxorubicin-resistant
ILMN_2376723	CDKN2B	0.00394798	0.192512	genotype_variation: wild_type < doxorubicin-resistant
ILMN_1736242	PLEKHG4	0.00319238	0.192532	genotype_variation: wild_type < doxorubicin-resistant
ILMN_1651819	GALNT11	0.0457893	0.192536	genotype_variation: wild_type < doxorubicin-resistant
ILMN_1759984	KCTD1	0.002779	0.192556	genotype_variation: wild_type < doxorubicin-resistant
ILMN_1683597	LOC652071	0.464025	0.192607	genotype_variation: wild_type < doxorubicin-resistant
ILMN_1738046	ZNF623	3.80076e-05	0.19261	genotype_variation: wild_type < doxorubicin-resistant
ILMN_3257145	LOC100129602	0.000395866	0.192769	genotype_variation: wild_type < doxorubicin-resistant
ILMN_1804328	WWP1	0.196123	0.192797	genotype_variation: wild_type < doxorubicin-resistant
ILMN_2189458	SHQ1	0.168825	0.192926	genotype_variation: wild_type < doxorubicin-resistant
ILMN_1798083	CHERP	0.0423517	0.192979	genotype_variation: wild_type < doxorubicin-resistant
ILMN_1780667	WDR51A	0.164291	0.192986	genotype_variation: wild_type < doxorubicin-resistant
ILMN_1797332	NARS2	0.225536	0.193018	genotype_variation: wild_type < doxorubicin-resistant
ILMN_2278653	ZNF493	0.00417049	0.193099	genotype_variation: wild_type < doxorubicin-resistant
ILMN_1740716	RBM26	0.147494	0.193118	genotype_variation: wild_type < doxorubicin-resistant
ILMN_2124361	LEAP2	0.000307702	0.193293	genotype_variation: wild_type < doxorubicin-resistant
ILMN_1676629	INSIG2	0.0127539	0.193297	genotype_variation: wild_type < doxorubicin-resistant
ILMN_2135798	NR2C2AP	0.222575	0.193391	genotype_variation: wild_type < doxorubicin-resistant
ILMN_3239861	C10ORF140	0.166779	0.193414	genotype_variation: wild_type < doxorubicin-resistant
ILMN_1687821	C16ORF45	0.000754685	0.193433	genotype_variation: wild_type < doxorubicin-resistant
ILMN_1685567	TGDS	0.18988	0.193451	genotype_variation: wild_type < doxorubicin-resistant
ILMN_1764321	ACOT4	0.00221564	0.193544	genotype_variation: wild_type < doxorubicin-resistant
ILMN_1763231	TTBK1	0.0183165	0.193703	genotype_variation: wild_type < doxorubicin-resistant
ILMN_1687058	LOC648494	0.00607812	0.193785	genotype_variation: wild_type < doxorubicin-resistant
ILMN_1685431	DZIP1	0.0112863	0.19382	genotype_variation: wild_type < doxorubicin-resistant
ILMN_1809708	KCTD21	0.000164715	0.193909	genotype_variation: wild_type < doxorubicin-resistant
ILMN_2072598	LOC401357	8.28264e-05	0.193925	genotype_variation: wild_type < doxorubicin-resistant
ILMN_2118472	C10ORF58	0.346893	0.194467	genotype_variation: wild_type < doxorubicin-resistant
ILMN_1726574	CACYBP	0.111366	0.194534	genotype_variation: wild_type < doxorubicin-resistant
ILMN_1661636	ZMYM2	0.173562	0.194658	genotype_variation: wild_type < doxorubicin-resistant
ILMN_1712577	FAM174A	0.10769	0.194713	genotype_variation: wild_type < doxorubicin-resistant
ILMN_2146566	SFRS16	0.0287952	0.194935	genotype_variation: wild_type < doxorubicin-resistant
ILMN_1790109	THAP8	0.00017139	0.195008	genotype_variation: wild_type < doxorubicin-resistant
ILMN_1661886	APEX1	0.133433	0.195019	genotype_variation: wild_type < doxorubicin-resistant
ILMN_3226291	LOC728820	0.46424	0.195152	genotype_variation: wild_type < doxorubicin-resistant
ILMN_3226214	LOC728755	0.000513549	0.195342	genotype_variation: wild_type < doxorubicin-resistant
ILMN_1663512	COX5B	0.264146	0.195384	genotype_variation: wild_type < doxorubicin-resistant
ILMN_3300471	LOC730255	0.503787	0.195451	genotype_variation: wild_type < doxorubicin-resistant
ILMN_1874530	DIAPH3	0.142037	0.195463	genotype_variation: wild_type < doxorubicin-resistant
ILMN_2410864	RAB28	0.000721796	0.195465	genotype_variation: wild_type < doxorubicin-resistant
ILMN_1783350	PCNXL3	0.00822819	0.195607	genotype_variation: wild_type < doxorubicin-resistant
ILMN_1694194	SCAF1	0.00426532	0.195679	genotype_variation: wild_type < doxorubicin-resistant
ILMN_1701169	HP1BP3	0.00837663	0.195775	genotype_variation: wild_type < doxorubicin-resistant
ILMN_3234436	LOC100132528	0.34495	0.195801	genotype_variation: wild_type < doxorubicin-resistant
ILMN_1658902	DEAF1	0.0312772	0.195954	genotype_variation: wild_type < doxorubicin-resistant
ILMN_1694259	NSA2	0.18927	0.196	genotype_variation: wild_type < doxorubicin-resistant
ILMN_1712959	DUSP2	0.0057742	0.196095	genotype_variation: wild_type < doxorubicin-resistant
ILMN_1687538	ETS1	0.318312	0.19615	genotype_variation: wild_type < doxorubicin-resistant
ILMN_1814113	ZFR	0.253499	0.196258	genotype_variation: wild_type < doxorubicin-resistant
ILMN_3248844	WASH2P	0.0139464	0.196361	genotype_variation: wild_type < doxorubicin-resistant
ILMN_1687782	RAD17	0.00196953	0.196419	genotype_variation: wild_type < doxorubicin-resistant
ILMN_1779190	ALKBH8	0.00208855	0.19663	genotype_variation: wild_type < doxorubicin-resistant
ILMN_1753582	RPA2	0.277465	0.196735	genotype_variation: wild_type < doxorubicin-resistant
ILMN_1700337	TROAP	0.183521	0.196745	genotype_variation: wild_type < doxorubicin-resistant
ILMN_1771832	PARP6	0.00390847	0.1969	genotype_variation: wild_type < doxorubicin-resistant
ILMN_1769158	ISOC2	0.208035	0.196919	genotype_variation: wild_type < doxorubicin-resistant
ILMN_3299905	RNFT2	0.151187	0.196996	genotype_variation: wild_type < doxorubicin-resistant
ILMN_1709484	BLM	0.00238506	0.197023	genotype_variation: wild_type < doxorubicin-resistant
ILMN_2146372	KCTD6	0.0631992	0.197231	genotype_variation: wild_type < doxorubicin-resistant
ILMN_1791728	SLC25A25	0.0669417	0.197236	genotype_variation: wild_type < doxorubicin-resistant
ILMN_3227732	LOC729789	0.570763	0.197421	genotype_variation: wild_type < doxorubicin-resistant
ILMN_2120022	ARL5B	0.00763507	0.197474	genotype_variation: wild_type < doxorubicin-resistant
ILMN_2160428	IL1RAPL1	0.00668517	0.197483	genotype_variation: wild_type < doxorubicin-resistant
ILMN_3178302	FNDC3B	0.230006	0.197525	genotype_variation: wild_type < doxorubicin-resistant
ILMN_1803824	ZDHHC9	0.169247	0.197925	genotype_variation: wild_type < doxorubicin-resistant
ILMN_1660477	LOC652608	0.173434	0.198015	genotype_variation: wild_type < doxorubicin-resistant
ILMN_2079004	MDH2	0.442498	0.198027	genotype_variation: wild_type < doxorubicin-resistant
ILMN_1759232	IRS1	0.00232726	0.198107	genotype_variation: wild_type < doxorubicin-resistant
ILMN_1814629	ZC3H12B	0.00725729	0.198115	genotype_variation: wild_type < doxorubicin-resistant
ILMN_1694780	GCHFR	0.00312312	0.198195	genotype_variation: wild_type < doxorubicin-resistant
ILMN_1735064	PPP1R3E	0.00654638	0.198384	genotype_variation: wild_type < doxorubicin-resistant
ILMN_1654890	LENG8	0.00881882	0.198392	genotype_variation: wild_type < doxorubicin-resistant
ILMN_2410523	DDR2	0.0690654	0.198438	genotype_variation: wild_type < doxorubicin-resistant
ILMN_1727642	MOGS	0.00801572	0.198529	genotype_variation: wild_type < doxorubicin-resistant
ILMN_1738750	TFCP2	0.0339769	0.198535	genotype_variation: wild_type < doxorubicin-resistant
ILMN_1801254	LOC648984	0.000532005	0.198694	genotype_variation: wild_type < doxorubicin-resistant
ILMN_1805807	SLC30A3	0.00115714	0.198721	genotype_variation: wild_type < doxorubicin-resistant
ILMN_2073732	CBLL1	0.134331	0.19877	genotype_variation: wild_type < doxorubicin-resistant
ILMN_2387799	PDPK1	0.0719584	0.19883	genotype_variation: wild_type < doxorubicin-resistant
ILMN_1716279	CENPE	0.143558	0.198895	genotype_variation: wild_type < doxorubicin-resistant
ILMN_1691849	LIN7C	0.0150866	0.199044	genotype_variation: wild_type < doxorubicin-resistant
ILMN_3284119	LOC399804	0.387506	0.199055	genotype_variation: wild_type < doxorubicin-resistant
ILMN_1715674	ITPK1	0.0255031	0.199106	genotype_variation: wild_type < doxorubicin-resistant
ILMN_1693317	TTC15	0.0410739	0.199124	genotype_variation: wild_type < doxorubicin-resistant
ILMN_3270542	LOC100128525	0.170901	0.199151	genotype_variation: wild_type < doxorubicin-resistant
ILMN_1653794	C6ORF160	0.47724	0.199157	genotype_variation: wild_type < doxorubicin-resistant
ILMN_1703196	PRKD3	0.0140824	0.1994	genotype_variation: wild_type < doxorubicin-resistant
ILMN_1694126	KIF24	0.0119809	0.19953	genotype_variation: wild_type < doxorubicin-resistant
ILMN_1718136	UQCRHL	0.499434	0.199596	genotype_variation: wild_type < doxorubicin-resistant
ILMN_1697189	PNCK	0.020059	0.199612	genotype_variation: wild_type < doxorubicin-resistant
ILMN_1736002	COPS5	0.0927597	0.199848	genotype_variation: wild_type < doxorubicin-resistant
ILMN_1795431	KLRA1	0.00326661	0.20008	genotype_variation: wild_type < doxorubicin-resistant
ILMN_1689474	PMS2L1	0.0181092	0.200134	genotype_variation: wild_type < doxorubicin-resistant
ILMN_1758750	EARS2	0.204816	0.200353	genotype_variation: wild_type < doxorubicin-resistant
ILMN_1684158	GPT2	0.122845	0.200465	genotype_variation: wild_type < doxorubicin-resistant
ILMN_1744980	ZCCHC7	0.211928	0.200482	genotype_variation: wild_type < doxorubicin-resistant
ILMN_2370414	CHD3	0.00250568	0.200546	genotype_variation: wild_type < doxorubicin-resistant
ILMN_1699022	ENDOD1	0.0561324	0.200549	genotype_variation: wild_type < doxorubicin-resistant
ILMN_1759987	HS6ST1	0.000189173	0.200565	genotype_variation: wild_type < doxorubicin-resistant
ILMN_1659550	LOC388654	0.44051	0.200602	genotype_variation: wild_type < doxorubicin-resistant
ILMN_1651341	LOC401010	0.0382684	0.200695	genotype_variation: wild_type < doxorubicin-resistant
ILMN_1705849	SPR	0.00693935	0.2009	genotype_variation: wild_type < doxorubicin-resistant
ILMN_2369104	TRAPPC6B	0.197101	0.201079	genotype_variation: wild_type < doxorubicin-resistant
ILMN_1801939	CCNB2	0.117736	0.201087	genotype_variation: wild_type < doxorubicin-resistant
ILMN_3205353	LOC100131294	0.000154635	0.201172	genotype_variation: wild_type < doxorubicin-resistant
ILMN_2402930	LOC440926	0.341525	0.201466	genotype_variation: wild_type < doxorubicin-resistant
ILMN_1749960	FAM78B	0.000287172	0.201602	genotype_variation: wild_type < doxorubicin-resistant
ILMN_2396982	BCL2L12	0.190902	0.201652	genotype_variation: wild_type < doxorubicin-resistant
ILMN_1808417	NPHP4	0.00418523	0.201663	genotype_variation: wild_type < doxorubicin-resistant
ILMN_2358626	ADK	0.230586	0.201776	genotype_variation: wild_type < doxorubicin-resistant
ILMN_3276990	LOC389141	0.358133	0.201877	genotype_variation: wild_type < doxorubicin-resistant
ILMN_1709623	MAPK7	0.00108721	0.202001	genotype_variation: wild_type < doxorubicin-resistant
ILMN_2183261	THAP4	0.0150265	0.202019	genotype_variation: wild_type < doxorubicin-resistant
ILMN_1711208	CELSR2	0.0222077	0.202022	genotype_variation: wild_type < doxorubicin-resistant
ILMN_2115862	ESPNL	0.0068931	0.202287	genotype_variation: wild_type < doxorubicin-resistant
ILMN_1654630	FAM193B	0.000757659	0.20245	genotype_variation: wild_type < doxorubicin-resistant
ILMN_1769637	RNMT	0.151158	0.202528	genotype_variation: wild_type < doxorubicin-resistant
ILMN_2075440	PDIA3P	0.375467	0.202561	genotype_variation: wild_type < doxorubicin-resistant
ILMN_2407811	NEURL4	0.00541589	0.202563	genotype_variation: wild_type < doxorubicin-resistant
ILMN_1802223	ATP2B2	8.28874e-05	0.202614	genotype_variation: wild_type < doxorubicin-resistant
ILMN_3240586	PLD6	0.219584	0.202646	genotype_variation: wild_type < doxorubicin-resistant
ILMN_1804812	ANAPC1	0.0432179	0.202713	genotype_variation: wild_type < doxorubicin-resistant
ILMN_3202024	LOC392437	0.375756	0.202743	genotype_variation: wild_type < doxorubicin-resistant
ILMN_3290800	LOC647081	0.229979	0.202792	genotype_variation: wild_type < doxorubicin-resistant
ILMN_1791726	TUBB3	0.212574	0.202914	genotype_variation: wild_type < doxorubicin-resistant
ILMN_1678652	C10ORF61	0.0243837	0.202983	genotype_variation: wild_type < doxorubicin-resistant
ILMN_1656300	GFRA2	0.0872793	0.203049	genotype_variation: wild_type < doxorubicin-resistant
ILMN_1739274	PDHB	0.173249	0.203166	genotype_variation: wild_type < doxorubicin-resistant
ILMN_1754179	AP1G2	0.0379015	0.203242	genotype_variation: wild_type < doxorubicin-resistant
ILMN_2203950	HLA-A	0.219572	0.20333	genotype_variation: wild_type < doxorubicin-resistant
ILMN_1811063	LOC649447	0.358398	0.203375	genotype_variation: wild_type < doxorubicin-resistant
ILMN_2274306	NRP2	0.00937996	0.20338	genotype_variation: wild_type < doxorubicin-resistant
ILMN_1747771	LOC730744	0.216334	0.20342	genotype_variation: wild_type < doxorubicin-resistant
ILMN_1738656	GLOD4	0.171662	0.203463	genotype_variation: wild_type < doxorubicin-resistant
ILMN_1709153	PRR16	0.0209969	0.203481	genotype_variation: wild_type < doxorubicin-resistant
ILMN_3240173	MTSS1L	0.00282551	0.203547	genotype_variation: wild_type < doxorubicin-resistant
ILMN_3245659	ERI1	0.03724	0.203612	genotype_variation: wild_type < doxorubicin-resistant
ILMN_1717173	ECT2	0.392003	0.203647	genotype_variation: wild_type < doxorubicin-resistant
ILMN_1718990	NFRKB	0.00109622	0.203662	genotype_variation: wild_type < doxorubicin-resistant
ILMN_3224856	LOC729660	0.00322839	0.203673	genotype_variation: wild_type < doxorubicin-resistant
ILMN_1719749	PTGES3	0.538005	0.203693	genotype_variation: wild_type < doxorubicin-resistant
ILMN_1759297	PATZ1	0.0179241	0.203729	genotype_variation: wild_type < doxorubicin-resistant
ILMN_1662952	ZNF687	0.0147359	0.203736	genotype_variation: wild_type < doxorubicin-resistant
ILMN_1796210	PPRC1	0.160299	0.203871	genotype_variation: wild_type < doxorubicin-resistant
ILMN_1794781	VAV2	0.0528842	0.203888	genotype_variation: wild_type < doxorubicin-resistant
ILMN_1747775	STX2	0.0773748	0.203914	genotype_variation: wild_type < doxorubicin-resistant
ILMN_1687626	ZDHHC24	0.00870882	0.204015	genotype_variation: wild_type < doxorubicin-resistant
ILMN_1724700	RIOK3	0.128479	0.204076	genotype_variation: wild_type < doxorubicin-resistant
ILMN_1659026	POLR2K	0.039988	0.204242	genotype_variation: wild_type < doxorubicin-resistant
ILMN_1704290	SPTLC2	0.000324889	0.204298	genotype_variation: wild_type < doxorubicin-resistant
ILMN_1719518	ARF4	0.302363	0.204363	genotype_variation: wild_type < doxorubicin-resistant
ILMN_1794070	ANKRD13B	0.00377915	0.204461	genotype_variation: wild_type < doxorubicin-resistant
ILMN_1706502	EIF2AK2	0.05296	0.204619	genotype_variation: wild_type < doxorubicin-resistant
ILMN_2183938	LEMD3	0.119079	0.204705	genotype_variation: wild_type < doxorubicin-resistant
ILMN_1740216	ERCC3	0.0210173	0.204734	genotype_variation: wild_type < doxorubicin-resistant
ILMN_1805645	TMTC2	0.00316403	0.204788	genotype_variation: wild_type < doxorubicin-resistant
ILMN_1707551	AFMID	0.0362173	0.204846	genotype_variation: wild_type < doxorubicin-resistant
ILMN_1708164	EIF3A	0.335587	0.204907	genotype_variation: wild_type < doxorubicin-resistant
ILMN_1800796	RPL37	0.204258	0.205011	genotype_variation: wild_type < doxorubicin-resistant
ILMN_3243248	SNORD87	0.000115957	0.205314	genotype_variation: wild_type < doxorubicin-resistant
ILMN_1707901	DHRS7B	0.0217003	0.205466	genotype_variation: wild_type < doxorubicin-resistant
ILMN_1664294	LEPRE1	0.0610003	0.205525	genotype_variation: wild_type < doxorubicin-resistant
ILMN_1720241	TRIP12	0.312277	0.205526	genotype_variation: wild_type < doxorubicin-resistant
ILMN_3294965	LOC100133211	0.00107359	0.205648	genotype_variation: wild_type < doxorubicin-resistant
ILMN_1781198	PPP1R3D	0.00367622	0.205872	genotype_variation: wild_type < doxorubicin-resistant
ILMN_1677800	SGTA	0.154177	0.205919	genotype_variation: wild_type < doxorubicin-resistant
ILMN_2232494	C5ORF42	0.00093567	0.206315	genotype_variation: wild_type < doxorubicin-resistant
ILMN_1675674	UBE4B	0.0157691	0.206537	genotype_variation: wild_type < doxorubicin-resistant
ILMN_1749343	PLXNA4B	0.00100516	0.206616	genotype_variation: wild_type < doxorubicin-resistant
ILMN_1807201	FAM104A	0.749077	0.206721	genotype_variation: wild_type < doxorubicin-resistant
ILMN_1781999	ABCF2	0.0902233	0.206764	genotype_variation: wild_type < doxorubicin-resistant
ILMN_3298215	LOC729340	0.517692	0.20679	genotype_variation: wild_type < doxorubicin-resistant
ILMN_2209299	ZNF333	0.0124877	0.206942	genotype_variation: wild_type < doxorubicin-resistant
ILMN_1887174	KIAA0146	0.00584648	0.206978	genotype_variation: wild_type < doxorubicin-resistant
ILMN_1765001	NAT6	0.00153057	0.207274	genotype_variation: wild_type < doxorubicin-resistant
ILMN_1785926	ZNF621	0.0293373	0.207321	genotype_variation: wild_type < doxorubicin-resistant
ILMN_1736178	AEBP1	0.00279836	0.207334	genotype_variation: wild_type < doxorubicin-resistant
ILMN_1768488	TERF2	0.0788868	0.207535	genotype_variation: wild_type < doxorubicin-resistant
ILMN_1706558	FLJ20628	0.0556512	0.207741	genotype_variation: wild_type < doxorubicin-resistant
ILMN_2343624	METTL13	0.133016	0.207844	genotype_variation: wild_type < doxorubicin-resistant
ILMN_1690066	TIGD2	0.00674492	0.208007	genotype_variation: wild_type < doxorubicin-resistant
ILMN_1795383	RPUSD3	0.117732	0.208061	genotype_variation: wild_type < doxorubicin-resistant
ILMN_1679881	WRN	0.0154736	0.208397	genotype_variation: wild_type < doxorubicin-resistant
ILMN_1657996	LOC642035	0.000557923	0.208585	genotype_variation: wild_type < doxorubicin-resistant
ILMN_1758398	GUK1	0.28807	0.208624	genotype_variation: wild_type < doxorubicin-resistant
ILMN_1814220	LOC646676	0.00215382	0.208632	genotype_variation: wild_type < doxorubicin-resistant
ILMN_2359287	ITGA6	0.00474815	0.208663	genotype_variation: wild_type < doxorubicin-resistant
ILMN_1807611	PPIG	0.0332954	0.208723	genotype_variation: wild_type < doxorubicin-resistant
ILMN_2384591	HN1	0.0472478	0.208805	genotype_variation: wild_type < doxorubicin-resistant
ILMN_2307740	CD46	0.180624	0.208837	genotype_variation: wild_type < doxorubicin-resistant
ILMN_1669931	TM9SF3	0.275469	0.208876	genotype_variation: wild_type < doxorubicin-resistant
ILMN_1806778	UBE2E1	0.147503	0.208975	genotype_variation: wild_type < doxorubicin-resistant
ILMN_1698072	PITRM1	0.0366725	0.209107	genotype_variation: wild_type < doxorubicin-resistant
ILMN_1667381	CAMKV	0.105073	0.209173	genotype_variation: wild_type < doxorubicin-resistant
ILMN_1719517	CTTNBP2NL	0.00690504	0.209181	genotype_variation: wild_type < doxorubicin-resistant
ILMN_1796339	PLEKHA2	0.0231402	0.209256	genotype_variation: wild_type < doxorubicin-resistant
ILMN_1781906	RBM17	0.0575423	0.209368	genotype_variation: wild_type < doxorubicin-resistant
ILMN_1799381	SNORD14A	0.0164354	0.209499	genotype_variation: wild_type < doxorubicin-resistant
ILMN_1775761	TSR1	0.0211395	0.209509	genotype_variation: wild_type < doxorubicin-resistant
ILMN_1677108	CAPN13	0.0160205	0.209562	genotype_variation: wild_type < doxorubicin-resistant
ILMN_1738523	MYD88	0.00250631	0.209611	genotype_variation: wild_type < doxorubicin-resistant
ILMN_3177271	LOC100129585	0.272487	0.209631	genotype_variation: wild_type < doxorubicin-resistant
ILMN_1661650	SMEK2	0.16235	0.209646	genotype_variation: wild_type < doxorubicin-resistant
ILMN_2119774	CYP2R1	7.06993e-05	0.209803	genotype_variation: wild_type < doxorubicin-resistant
ILMN_1683212	SLC25A32	0.00368303	0.209869	genotype_variation: wild_type < doxorubicin-resistant
ILMN_1727459	ORC1L	0.00043683	0.210272	genotype_variation: wild_type < doxorubicin-resistant
ILMN_1775008	NCAPD2	0.0343443	0.210282	genotype_variation: wild_type < doxorubicin-resistant
ILMN_1691276	CXXC1	0.0687037	0.210319	genotype_variation: wild_type < doxorubicin-resistant
ILMN_1768110	ZAK	0.0934968	0.210669	genotype_variation: wild_type < doxorubicin-resistant
ILMN_1736623	NCKIPSD	0.0355813	0.210712	genotype_variation: wild_type < doxorubicin-resistant
ILMN_1699440	ZBTB47	0.0160868	0.210823	genotype_variation: wild_type < doxorubicin-resistant
ILMN_1671158	MRPL13	0.0785751	0.210872	genotype_variation: wild_type < doxorubicin-resistant
ILMN_1780334	KCNJ2	0.00197749	0.210883	genotype_variation: wild_type < doxorubicin-resistant
ILMN_2087575	ZC3H4	0.0820277	0.210947	genotype_variation: wild_type < doxorubicin-resistant
ILMN_1678619	DAK	0.00139938	0.210977	genotype_variation: wild_type < doxorubicin-resistant
ILMN_2378708	TAF6	0.0244341	0.210999	genotype_variation: wild_type < doxorubicin-resistant
ILMN_3243117	TTC9	0.00158043	0.211006	genotype_variation: wild_type < doxorubicin-resistant
ILMN_2376502	RHOBTB1	3.05834e-06	0.211016	genotype_variation: wild_type < doxorubicin-resistant
ILMN_1734655	ATG9B	0.0114744	0.21106	genotype_variation: wild_type < doxorubicin-resistant
ILMN_1751898	C12ORF4	0.0505035	0.211088	genotype_variation: wild_type < doxorubicin-resistant
ILMN_1725528	LOC400657	0.000671385	0.211141	genotype_variation: wild_type < doxorubicin-resistant
ILMN_1746832	CEP290	0.0068662	0.21115	genotype_variation: wild_type < doxorubicin-resistant
ILMN_2347349	CCNB1IP1	0.179449	0.211152	genotype_variation: wild_type < doxorubicin-resistant
ILMN_1785198	POLE3	0.162801	0.211192	genotype_variation: wild_type < doxorubicin-resistant
ILMN_3243291	LOC100133372	0.195994	0.211202	genotype_variation: wild_type < doxorubicin-resistant
ILMN_3304049	LOC729500	0.461094	0.211255	genotype_variation: wild_type < doxorubicin-resistant
ILMN_2415179	CLSTN1	0.0840527	0.211334	genotype_variation: wild_type < doxorubicin-resistant
ILMN_1715540	TRAIP	0.00146834	0.211367	genotype_variation: wild_type < doxorubicin-resistant
ILMN_1700847	PMS1	0.0333905	0.211404	genotype_variation: wild_type < doxorubicin-resistant
ILMN_1754842	DLGAP4	0.0106653	0.211465	genotype_variation: wild_type < doxorubicin-resistant
ILMN_2112915	DRD4	0.0028248	0.211584	genotype_variation: wild_type < doxorubicin-resistant
ILMN_1720285	ESD	0.194977	0.211618	genotype_variation: wild_type < doxorubicin-resistant
ILMN_2188722	GLS	0.150176	0.211672	genotype_variation: wild_type < doxorubicin-resistant
ILMN_3247139	C17ORF96	0.0114456	0.211766	genotype_variation: wild_type < doxorubicin-resistant
ILMN_1759948	RNF5P1	0.147862	0.211817	genotype_variation: wild_type < doxorubicin-resistant
ILMN_1666761	PPP2R5E	0.155967	0.211825	genotype_variation: wild_type < doxorubicin-resistant
ILMN_1726547	MAP3K5	0.00157206	0.211871	genotype_variation: wild_type < doxorubicin-resistant
ILMN_1801443	TSKU	0.0454511	0.211924	genotype_variation: wild_type < doxorubicin-resistant
ILMN_3241957	LOC100133930	0.00893345	0.212011	genotype_variation: wild_type < doxorubicin-resistant
ILMN_1750876	SLC4A1AP	0.052746	0.212102	genotype_variation: wild_type < doxorubicin-resistant
ILMN_1723235	DUS3L	0.0634779	0.21213	genotype_variation: wild_type < doxorubicin-resistant
ILMN_3195253	LOC100130892	0.462402	0.212232	genotype_variation: wild_type < doxorubicin-resistant
ILMN_1763634	PEX14	0.00267821	0.212281	genotype_variation: wild_type < doxorubicin-resistant
ILMN_2056551	RBMX2	0.148534	0.212366	genotype_variation: wild_type < doxorubicin-resistant
ILMN_1747630	DEK	0.377143	0.212383	genotype_variation: wild_type < doxorubicin-resistant
ILMN_1690442	C18ORF45	0.00759602	0.212464	genotype_variation: wild_type < doxorubicin-resistant
ILMN_1736828	CHST10	0.00279587	0.212491	genotype_variation: wild_type < doxorubicin-resistant
ILMN_1748338	GPR85	0.00543648	0.212521	genotype_variation: wild_type < doxorubicin-resistant
ILMN_1686367	HSPA8	0.206442	0.21264	genotype_variation: wild_type < doxorubicin-resistant
ILMN_1652378	IPO7	0.0144421	0.212657	genotype_variation: wild_type < doxorubicin-resistant
ILMN_1683552	LOC400174	0.00104351	0.212659	genotype_variation: wild_type < doxorubicin-resistant
ILMN_3269324	FLJ37644	0.000973716	0.212667	genotype_variation: wild_type < doxorubicin-resistant
ILMN_3291098	LOC643531	0.3743	0.212737	genotype_variation: wild_type < doxorubicin-resistant
ILMN_1664362	SGIP1	0.00698147	0.212966	genotype_variation: wild_type < doxorubicin-resistant
ILMN_2387712	AK5	0.00161312	0.21297	genotype_variation: wild_type < doxorubicin-resistant
ILMN_3268993	LOC100130556	0.0131848	0.213439	genotype_variation: wild_type < doxorubicin-resistant
ILMN_1668374	ITGB5	0.0834015	0.213517	genotype_variation: wild_type < doxorubicin-resistant
ILMN_1744647	CAND1	0.149156	0.213578	genotype_variation: wild_type < doxorubicin-resistant
ILMN_1694539	MAP3K6	0.00456415	0.213756	genotype_variation: wild_type < doxorubicin-resistant
ILMN_2181125	NAPB	0.062669	0.213881	genotype_variation: wild_type < doxorubicin-resistant
ILMN_2325978	HDGF2	0.000737175	0.214147	genotype_variation: wild_type < doxorubicin-resistant
ILMN_1809478	SSBP1	0.167295	0.214277	genotype_variation: wild_type < doxorubicin-resistant
ILMN_2153466	FAM50B	0.000811768	0.214392	genotype_variation: wild_type < doxorubicin-resistant
ILMN_1815141	LOC149448	0.0378316	0.214595	genotype_variation: wild_type < doxorubicin-resistant
ILMN_3192316	LOC100129237	0.536166	0.214702	genotype_variation: wild_type < doxorubicin-resistant
ILMN_1665831	CLPTM1	0.142079	0.214789	genotype_variation: wild_type < doxorubicin-resistant
ILMN_3242603	GTF2H2B	0.0922833	0.215038	genotype_variation: wild_type < doxorubicin-resistant
ILMN_1693145	BUB3	0.167869	0.215147	genotype_variation: wild_type < doxorubicin-resistant
ILMN_1775268	HECW2	0.00238957	0.215161	genotype_variation: wild_type < doxorubicin-resistant
ILMN_1729234	TPP1	0.0153805	0.215181	genotype_variation: wild_type < doxorubicin-resistant
ILMN_3304022	LOC729102	0.293876	0.215186	genotype_variation: wild_type < doxorubicin-resistant
ILMN_1765851	TRADD	0.000185578	0.21521	genotype_variation: wild_type < doxorubicin-resistant
ILMN_2155025	ZNF681	0.000274486	0.215243	genotype_variation: wild_type < doxorubicin-resistant
ILMN_1755727	KDM5B	0.0841689	0.215262	genotype_variation: wild_type < doxorubicin-resistant
ILMN_2391861	GSTM1	0.189005	0.215324	genotype_variation: wild_type < doxorubicin-resistant
ILMN_2075051	PGS1	0.0907461	0.215402	genotype_variation: wild_type < doxorubicin-resistant
ILMN_2112755	HSDL1	0.00596752	0.215496	genotype_variation: wild_type < doxorubicin-resistant
ILMN_3268914	LOC100128410	0.500549	0.215545	genotype_variation: wild_type < doxorubicin-resistant
ILMN_1727281	TAF6L	0.00839462	0.215558	genotype_variation: wild_type < doxorubicin-resistant
ILMN_1804332	GPR137	0.144797	0.215563	genotype_variation: wild_type < doxorubicin-resistant
ILMN_1668851	AADACL4	0.0043336	0.215633	genotype_variation: wild_type < doxorubicin-resistant
ILMN_2330861	SMC4	0.171144	0.215665	genotype_variation: wild_type < doxorubicin-resistant
ILMN_1761031	PTPDC1	0.00270798	0.215691	genotype_variation: wild_type < doxorubicin-resistant
ILMN_1761996	SFRS5	0.0856405	0.215706	genotype_variation: wild_type < doxorubicin-resistant
ILMN_1770977	TMEM134	0.141564	0.215862	genotype_variation: wild_type < doxorubicin-resistant
ILMN_1693928	CDH24	0.00273279	0.216004	genotype_variation: wild_type < doxorubicin-resistant
ILMN_1659364	RFC5	0.0910602	0.216011	genotype_variation: wild_type < doxorubicin-resistant
ILMN_1700923	ATG4C	0.0172464	0.216145	genotype_variation: wild_type < doxorubicin-resistant
ILMN_1739054	CCDC121	0.00075039	0.216202	genotype_variation: wild_type < doxorubicin-resistant
ILMN_2266962	GYPE	0.0113385	0.216346	genotype_variation: wild_type < doxorubicin-resistant
ILMN_3247462	GLRX3	0.0932498	0.216349	genotype_variation: wild_type < doxorubicin-resistant
ILMN_1797813	SUZ12	0.145358	0.216383	genotype_variation: wild_type < doxorubicin-resistant
ILMN_1689098	ATP1A3	0.0234393	0.216403	genotype_variation: wild_type < doxorubicin-resistant
ILMN_1705187	LPPR5	0.163152	0.216435	genotype_variation: wild_type < doxorubicin-resistant
ILMN_2338323	CDC25B	0.0800791	0.216523	genotype_variation: wild_type < doxorubicin-resistant
ILMN_2232166	CCDC90B	0.122597	0.21663	genotype_variation: wild_type < doxorubicin-resistant
ILMN_1815083	WHSC2	0.0406537	0.216815	genotype_variation: wild_type < doxorubicin-resistant
ILMN_1763704	RGS11	0.016571	0.217144	genotype_variation: wild_type < doxorubicin-resistant
ILMN_1660204	IGSF9B	0.000269732	0.217212	genotype_variation: wild_type < doxorubicin-resistant
ILMN_1773002	LOC730417	0.126645	0.217532	genotype_variation: wild_type < doxorubicin-resistant
ILMN_3249235	GIN1	0.000232755	0.217608	genotype_variation: wild_type < doxorubicin-resistant
ILMN_1695658	KIF20A	0.163938	0.217713	genotype_variation: wild_type < doxorubicin-resistant
ILMN_1810441	TRIM3	0.00112551	0.217894	genotype_variation: wild_type < doxorubicin-resistant
ILMN_3191596	LOC100130008	0.00296625	0.217929	genotype_variation: wild_type < doxorubicin-resistant
ILMN_1770206	GEMIN4	0.0662936	0.218023	genotype_variation: wild_type < doxorubicin-resistant
ILMN_3297644	TMEM214	0.0270164	0.218024	genotype_variation: wild_type < doxorubicin-resistant
ILMN_1665060	LOC643888	0.000419972	0.218182	genotype_variation: wild_type < doxorubicin-resistant
ILMN_1741599	MEMO1	0.0508888	0.218359	genotype_variation: wild_type < doxorubicin-resistant
ILMN_3248562	SNORD49A	0.00423972	0.218619	genotype_variation: wild_type < doxorubicin-resistant
ILMN_3238662	SNORD89	2.35422e-05	0.218666	genotype_variation: wild_type < doxorubicin-resistant
ILMN_1787256	HCN3	0.000198989	0.218742	genotype_variation: wild_type < doxorubicin-resistant
ILMN_1773964	H1FX	0.285517	0.218755	genotype_variation: wild_type < doxorubicin-resistant
ILMN_1796968	INTS5	0.00416242	0.218885	genotype_variation: wild_type < doxorubicin-resistant
ILMN_2203463	SPATS2	0.0333345	0.21894	genotype_variation: wild_type < doxorubicin-resistant
ILMN_1783843	MIIP	0.000881555	0.218977	genotype_variation: wild_type < doxorubicin-resistant
ILMN_1753627	DOLK	0.0150522	0.219006	genotype_variation: wild_type < doxorubicin-resistant
ILMN_2231242	HMGB1	0.304114	0.219093	genotype_variation: wild_type < doxorubicin-resistant
ILMN_1802831	MTMR12	0.00466773	0.219342	genotype_variation: wild_type < doxorubicin-resistant
ILMN_1810901	RNASEH2A	0.166979	0.219395	genotype_variation: wild_type < doxorubicin-resistant
ILMN_1665823	LOC389787	0.537199	0.21951	genotype_variation: wild_type < doxorubicin-resistant
ILMN_3227321	LOC731542	0.309752	0.219524	genotype_variation: wild_type < doxorubicin-resistant
ILMN_1800164	PPFIA1	0.0148606	0.219789	genotype_variation: wild_type < doxorubicin-resistant
ILMN_1813840	AOF2	0.134335	0.219884	genotype_variation: wild_type < doxorubicin-resistant
ILMN_3222402	LOC730284	0.00726707	0.219925	genotype_variation: wild_type < doxorubicin-resistant
ILMN_3210741	LOC642956	0.298311	0.219958	genotype_variation: wild_type < doxorubicin-resistant
ILMN_2158781	LOC650717	0.00153914	0.219967	genotype_variation: wild_type < doxorubicin-resistant
ILMN_2232520	ANKRD28	0.000626382	0.220002	genotype_variation: wild_type < doxorubicin-resistant
ILMN_1716758	PCDH1	0.00109912	0.2203	genotype_variation: wild_type < doxorubicin-resistant
ILMN_1785765	TM9SF2	0.136202	0.220434	genotype_variation: wild_type < doxorubicin-resistant
ILMN_2333766	HISPPD2A	0.00622434	0.220491	genotype_variation: wild_type < doxorubicin-resistant
ILMN_1667561	IFRD1	0.0825912	0.220552	genotype_variation: wild_type < doxorubicin-resistant
ILMN_1758111	PIBF1	0.0016649	0.220613	genotype_variation: wild_type < doxorubicin-resistant
ILMN_1751403	NUDT15	0.073487	0.220707	genotype_variation: wild_type < doxorubicin-resistant
ILMN_3231638	FAM160B1	0.00867549	0.220711	genotype_variation: wild_type < doxorubicin-resistant
ILMN_3292551	LOC286157	0.3547	0.220975	genotype_variation: wild_type < doxorubicin-resistant
ILMN_3292056	LOC727984	0.504677	0.221099	genotype_variation: wild_type < doxorubicin-resistant
ILMN_3183139	LOC100130914	0.00163692	0.221146	genotype_variation: wild_type < doxorubicin-resistant
ILMN_3251445	MED27	0.0913148	0.221159	genotype_variation: wild_type < doxorubicin-resistant
ILMN_1764709	MAFB	0.000653194	0.221206	genotype_variation: wild_type < doxorubicin-resistant
ILMN_1723467	ITGB1	0.308879	0.221318	genotype_variation: wild_type < doxorubicin-resistant
ILMN_1655611	TSHZ2	0.000236233	0.221426	genotype_variation: wild_type < doxorubicin-resistant
ILMN_1702447	IGF2BP2	0.000461492	0.22146	genotype_variation: wild_type < doxorubicin-resistant
ILMN_1810229	ARID4A	0.0157205	0.221525	genotype_variation: wild_type < doxorubicin-resistant
ILMN_2117323	PIK3C2B	0.0528301	0.221571	genotype_variation: wild_type < doxorubicin-resistant
ILMN_2352293	PRDM10	0.0235603	0.221745	genotype_variation: wild_type < doxorubicin-resistant
ILMN_1699843	CRTC1	0.0190126	0.221799	genotype_variation: wild_type < doxorubicin-resistant
ILMN_1699476	RPE	0.0899396	0.221842	genotype_variation: wild_type < doxorubicin-resistant
ILMN_1720745	LOC645385	0.22666	0.221891	genotype_variation: wild_type < doxorubicin-resistant
ILMN_1720249	LOC648057	0.0321556	0.221955	genotype_variation: wild_type < doxorubicin-resistant
ILMN_1805024	ERBB2IP	0.00537531	0.222185	genotype_variation: wild_type < doxorubicin-resistant
ILMN_1765493	SHKBP1	0.00123681	0.222217	genotype_variation: wild_type < doxorubicin-resistant
ILMN_3216125	LOC728126	0.328041	0.222222	genotype_variation: wild_type < doxorubicin-resistant
ILMN_1661673	SNHG4	0.00569868	0.222451	genotype_variation: wild_type < doxorubicin-resistant
ILMN_1681888	PRKAR2A	0.0234922	0.222645	genotype_variation: wild_type < doxorubicin-resistant
ILMN_1803624	TMEM147	0.0462714	0.222651	genotype_variation: wild_type < doxorubicin-resistant
ILMN_1735908	UTP15	0.0948887	0.222665	genotype_variation: wild_type < doxorubicin-resistant
ILMN_1757552	PTRF	0.0179493	0.223054	genotype_variation: wild_type < doxorubicin-resistant
ILMN_1702775	LRP5	0.0550434	0.223105	genotype_variation: wild_type < doxorubicin-resistant
ILMN_1699217	C1ORF96	6.83008e-05	0.223123	genotype_variation: wild_type < doxorubicin-resistant
ILMN_1769546	RIN2	0.020436	0.223127	genotype_variation: wild_type < doxorubicin-resistant
ILMN_2100689	MAP2K4	0.0634354	0.22317	genotype_variation: wild_type < doxorubicin-resistant
ILMN_1742003	RHPN1	0.00235453	0.2232	genotype_variation: wild_type < doxorubicin-resistant
ILMN_1726199	ZNF594	0.00014466	0.223217	genotype_variation: wild_type < doxorubicin-resistant
ILMN_1659405	LOC653773	0.536638	0.223239	genotype_variation: wild_type < doxorubicin-resistant
ILMN_1657797	FIBP	0.0945465	0.223325	genotype_variation: wild_type < doxorubicin-resistant
ILMN_1726842	TYW3	0.00030139	0.223333	genotype_variation: wild_type < doxorubicin-resistant
ILMN_1719039	UBE2G1	0.00636564	0.223382	genotype_variation: wild_type < doxorubicin-resistant
ILMN_2125675	LOC728643	0.335685	0.223544	genotype_variation: wild_type < doxorubicin-resistant
ILMN_3226663	MGC26356	0.472183	0.223595	genotype_variation: wild_type < doxorubicin-resistant
ILMN_1769633	CTSO	0.00142731	0.223721	genotype_variation: wild_type < doxorubicin-resistant
ILMN_2063586	CLIC4	0.17345	0.223745	genotype_variation: wild_type < doxorubicin-resistant
ILMN_1761068	MGC52000	0.00858323	0.223777	genotype_variation: wild_type < doxorubicin-resistant
ILMN_2080611	PDSS1	0.0912599	0.223797	genotype_variation: wild_type < doxorubicin-resistant
ILMN_1678680	DBR1	0.0100487	0.223949	genotype_variation: wild_type < doxorubicin-resistant
ILMN_1737084	TXLNA	0.173354	0.224036	genotype_variation: wild_type < doxorubicin-resistant
ILMN_2053178	ACTG1	0.494832	0.224062	genotype_variation: wild_type < doxorubicin-resistant
ILMN_1706682	SCRT2	0.00275337	0.224133	genotype_variation: wild_type < doxorubicin-resistant
ILMN_2061185	SH2B1	0.00807941	0.224185	genotype_variation: wild_type < doxorubicin-resistant
ILMN_2224444	SNX25	0.000305507	0.224328	genotype_variation: wild_type < doxorubicin-resistant
ILMN_1747205	JDP2	0.00681872	0.224473	genotype_variation: wild_type < doxorubicin-resistant
ILMN_1685022	CAPN7	0.0153617	0.224639	genotype_variation: wild_type < doxorubicin-resistant
ILMN_3236694	LOC100132139	0.0338137	0.22467	genotype_variation: wild_type < doxorubicin-resistant
ILMN_3280628	LOC100132658	0.413568	0.224675	genotype_variation: wild_type < doxorubicin-resistant
ILMN_2217212	ZNF564	0.00296774	0.224745	genotype_variation: wild_type < doxorubicin-resistant
ILMN_1662848	TXNDC15	0.0676665	0.22482	genotype_variation: wild_type < doxorubicin-resistant
ILMN_2226917	KIAA0247	0.00677349	0.225058	genotype_variation: wild_type < doxorubicin-resistant
ILMN_1774062	SLC25A5	0.326852	0.225067	genotype_variation: wild_type < doxorubicin-resistant
ILMN_3199489	LOC282997	0.000238583	0.225163	genotype_variation: wild_type < doxorubicin-resistant
ILMN_1709948	LOC651453	0.428989	0.225174	genotype_variation: wild_type < doxorubicin-resistant
ILMN_1704972	TRIM5	0.00565081	0.225176	genotype_variation: wild_type < doxorubicin-resistant
ILMN_1753755	B4GALT2	0.0164476	0.225204	genotype_variation: wild_type < doxorubicin-resistant
ILMN_1657796	STMN1	0.186549	0.22526	genotype_variation: wild_type < doxorubicin-resistant
ILMN_1686461	THAP2	0.000605008	0.225333	genotype_variation: wild_type < doxorubicin-resistant
ILMN_1695797	NCOA6	0.159954	0.22553	genotype_variation: wild_type < doxorubicin-resistant
ILMN_1658337	AKIRIN1	0.00217132	0.225733	genotype_variation: wild_type < doxorubicin-resistant
ILMN_1758067	RGS4	0.224489	0.225736	genotype_variation: wild_type < doxorubicin-resistant
ILMN_2333319	PTBP1	0.0955588	0.225757	genotype_variation: wild_type < doxorubicin-resistant
ILMN_3182317	LOC100130921	0.000864589	0.226015	genotype_variation: wild_type < doxorubicin-resistant
ILMN_1710758	RNF20	0.0464018	0.226072	genotype_variation: wild_type < doxorubicin-resistant
ILMN_1688152	IL27RA	0.0457998	0.22631	genotype_variation: wild_type < doxorubicin-resistant
ILMN_1706266	RNF157	0.00802358	0.226368	genotype_variation: wild_type < doxorubicin-resistant
ILMN_2078724	C14ORF153	0.259969	0.226381	genotype_variation: wild_type < doxorubicin-resistant
ILMN_2340052	NCOR2	0.142665	0.226472	genotype_variation: wild_type < doxorubicin-resistant
ILMN_1712718	BPNT1	0.00123399	0.226612	genotype_variation: wild_type < doxorubicin-resistant
ILMN_1732926	PVT1	0.00147588	0.226742	genotype_variation: wild_type < doxorubicin-resistant
ILMN_2371590	DDX17	0.298037	0.22675	genotype_variation: wild_type < doxorubicin-resistant
ILMN_2202423	HELLS	0.0885388	0.226947	genotype_variation: wild_type < doxorubicin-resistant
ILMN_1670875	PPM1D	0.0400239	0.226975	genotype_variation: wild_type < doxorubicin-resistant
ILMN_1669842	CHAF1A	0.0376676	0.227002	genotype_variation: wild_type < doxorubicin-resistant
ILMN_1679800	BRIX1	0.156901	0.227079	genotype_variation: wild_type < doxorubicin-resistant
ILMN_1812191	C12ORF57	0.198895	0.227308	genotype_variation: wild_type < doxorubicin-resistant
ILMN_1711543	C14ORF169	0.0311168	0.22746	genotype_variation: wild_type < doxorubicin-resistant
ILMN_2305544	DBI	0.0958404	0.22774	genotype_variation: wild_type < doxorubicin-resistant
ILMN_1758717	SUPT6H	0.013627	0.227761	genotype_variation: wild_type < doxorubicin-resistant
ILMN_3205162	LOC646688	0.355684	0.228167	genotype_variation: wild_type < doxorubicin-resistant
ILMN_3247802	BAT2L	0.0373815	0.228331	genotype_variation: wild_type < doxorubicin-resistant
ILMN_1679324	EIF1B	0.238661	0.228422	genotype_variation: wild_type < doxorubicin-resistant
ILMN_1697118	ARMC6	0.0290514	0.228435	genotype_variation: wild_type < doxorubicin-resistant
ILMN_1721868	KPNA2	0.318682	0.228436	genotype_variation: wild_type < doxorubicin-resistant
ILMN_3217285	LOC389322	0.405046	0.228458	genotype_variation: wild_type < doxorubicin-resistant
ILMN_1756705	CHTF18	0.00774564	0.228545	genotype_variation: wild_type < doxorubicin-resistant
ILMN_1757106	2023-03-06	0.221882	0.228591	genotype_variation: wild_type < doxorubicin-resistant
ILMN_2043918	DLEU1	0.0357491	0.228639	genotype_variation: wild_type < doxorubicin-resistant
ILMN_1751530	GADD45GIP1	0.251905	0.228997	genotype_variation: wild_type < doxorubicin-resistant
ILMN_1790751	C8ORF31	0.000981453	0.229099	genotype_variation: wild_type < doxorubicin-resistant
ILMN_2314007	TCF12	0.179926	0.229112	genotype_variation: wild_type < doxorubicin-resistant
ILMN_1712560	SF1	0.00910271	0.22917	genotype_variation: wild_type < doxorubicin-resistant
ILMN_3240418	SNORA72	0.00127236	0.229334	genotype_variation: wild_type < doxorubicin-resistant
ILMN_2352121	NT5C3	0.0367453	0.229421	genotype_variation: wild_type < doxorubicin-resistant
ILMN_2373515	HSP90AA1	0.302617	0.229428	genotype_variation: wild_type < doxorubicin-resistant
ILMN_1806275	ADAT3	0.0205324	0.229476	genotype_variation: wild_type < doxorubicin-resistant
ILMN_3226244	RPL12P6	0.379886	0.229502	genotype_variation: wild_type < doxorubicin-resistant
ILMN_2380946	EIF4G2	0.265697	0.229534	genotype_variation: wild_type < doxorubicin-resistant
ILMN_1809817	FLJ23834	0.000837754	0.229565	genotype_variation: wild_type < doxorubicin-resistant
ILMN_1756469	GAMT	0.100066	0.229942	genotype_variation: wild_type < doxorubicin-resistant
ILMN_1800889	FIG4	0.000146941	0.229953	genotype_variation: wild_type < doxorubicin-resistant
ILMN_1769634	STRA13	0.280106	0.230091	genotype_variation: wild_type < doxorubicin-resistant
ILMN_1803231	LOC650543	0.00172853	0.230188	genotype_variation: wild_type < doxorubicin-resistant
ILMN_1665781	LOC390466	0.19652	0.230189	genotype_variation: wild_type < doxorubicin-resistant
ILMN_1670172	WDR33	0.0965557	0.230311	genotype_variation: wild_type < doxorubicin-resistant
ILMN_1744713	PARK7	0.154864	0.230342	genotype_variation: wild_type < doxorubicin-resistant
ILMN_1669433	KIAA0913	0.00372208	0.230508	genotype_variation: wild_type < doxorubicin-resistant
ILMN_1708502	AFF4	0.126223	0.230619	genotype_variation: wild_type < doxorubicin-resistant
ILMN_1668996	C1QBP	0.290851	0.230739	genotype_variation: wild_type < doxorubicin-resistant
ILMN_1803060	MAML1	0.000574894	0.23077	genotype_variation: wild_type < doxorubicin-resistant
ILMN_1662129	RCN2	0.23053	0.230887	genotype_variation: wild_type < doxorubicin-resistant
ILMN_1670817	GRPEL1	0.149135	0.23093	genotype_variation: wild_type < doxorubicin-resistant
ILMN_1798712	USP4	0.00294116	0.231024	genotype_variation: wild_type < doxorubicin-resistant
ILMN_3305772	LOC730286	0.000435343	0.231147	genotype_variation: wild_type < doxorubicin-resistant
ILMN_1729175	FBXO3	0.00162205	0.231211	genotype_variation: wild_type < doxorubicin-resistant
ILMN_1657011	LOC286208	0.0023344	0.231211	genotype_variation: wild_type < doxorubicin-resistant
ILMN_2137066	ZNF7	0.00203262	0.231244	genotype_variation: wild_type < doxorubicin-resistant
ILMN_3236239	LOC100129550	2.27332e-06	0.231327	genotype_variation: wild_type < doxorubicin-resistant
ILMN_3236112	TP53TG1	0.00390339	0.231334	genotype_variation: wild_type < doxorubicin-resistant
ILMN_1767542	THAP10	0.0180638	0.231431	genotype_variation: wild_type < doxorubicin-resistant
ILMN_1681249	KIF21A	0.230654	0.231508	genotype_variation: wild_type < doxorubicin-resistant
ILMN_1724984	EIF2AK3	0.0290015	0.23152	genotype_variation: wild_type < doxorubicin-resistant
ILMN_3199755	LOC646821	0.0024872	0.231524	genotype_variation: wild_type < doxorubicin-resistant
ILMN_1722502	CCT6A	0.359455	0.231563	genotype_variation: wild_type < doxorubicin-resistant
ILMN_1675695	PDS5B	0.00906374	0.23194	genotype_variation: wild_type < doxorubicin-resistant
ILMN_1696591	RB1	0.0579914	0.232093	genotype_variation: wild_type < doxorubicin-resistant
ILMN_1778358	ATP8A1	0.00118134	0.232154	genotype_variation: wild_type < doxorubicin-resistant
ILMN_2175094	TDRD1	0.00556241	0.232172	genotype_variation: wild_type < doxorubicin-resistant
ILMN_1734138	TATDN2	0.00683258	0.232199	genotype_variation: wild_type < doxorubicin-resistant
ILMN_3258346	LOC100130009	0.00785069	0.232416	genotype_variation: wild_type < doxorubicin-resistant
ILMN_2394523	TMEM231	0.000201492	0.232566	genotype_variation: wild_type < doxorubicin-resistant
ILMN_1730546	GNAO1	0.000385841	0.232974	genotype_variation: wild_type < doxorubicin-resistant
ILMN_1723414	HACL1	0.0494628	0.233037	genotype_variation: wild_type < doxorubicin-resistant
ILMN_1656676	ZYG11B	0.0694822	0.233126	genotype_variation: wild_type < doxorubicin-resistant
ILMN_1741356	PRICKLE1	0.0837411	0.233167	genotype_variation: wild_type < doxorubicin-resistant
ILMN_3225505	LOC728553	0.351248	0.233264	genotype_variation: wild_type < doxorubicin-resistant
ILMN_2383305	GPATCH4	0.148574	0.233288	genotype_variation: wild_type < doxorubicin-resistant
ILMN_2169761	CPNE8	0.103277	0.233517	genotype_variation: wild_type < doxorubicin-resistant
ILMN_1809495	COX8A	0.203283	0.233552	genotype_variation: wild_type < doxorubicin-resistant
ILMN_1682747	FANCA	0.0114015	0.233612	genotype_variation: wild_type < doxorubicin-resistant
ILMN_3257566	DSTYK	0.00666898	0.233733	genotype_variation: wild_type < doxorubicin-resistant
ILMN_1765122	MAP3K2	0.00168325	0.233823	genotype_variation: wild_type < doxorubicin-resistant
ILMN_1761159	ESYT1	0.105	0.233839	genotype_variation: wild_type < doxorubicin-resistant
ILMN_2307450	ZNF302	0.133071	0.234252	genotype_variation: wild_type < doxorubicin-resistant
ILMN_1773148	C11ORF61	0.00957472	0.234484	genotype_variation: wild_type < doxorubicin-resistant
ILMN_3307858	STIM2	0.00529525	0.234497	genotype_variation: wild_type < doxorubicin-resistant
ILMN_2400030	PTPN2	0.000303757	0.234498	genotype_variation: wild_type < doxorubicin-resistant
ILMN_1793712	SCAMP3	0.175852	0.234648	genotype_variation: wild_type < doxorubicin-resistant
ILMN_1730888	ZNF680	0.00311909	0.234674	genotype_variation: wild_type < doxorubicin-resistant
ILMN_3215712	LOC100131609	0.143066	0.234815	genotype_variation: wild_type < doxorubicin-resistant
ILMN_1770498	LOC728411	0.000467399	0.234859	genotype_variation: wild_type < doxorubicin-resistant
ILMN_1778238	UTP6	0.0369085	0.234875	genotype_variation: wild_type < doxorubicin-resistant
ILMN_1786893	RBM5	0.0390058	0.234918	genotype_variation: wild_type < doxorubicin-resistant
ILMN_1679134	NSMCE4A	0.0583379	0.23494	genotype_variation: wild_type < doxorubicin-resistant
ILMN_1742432	COBRA1	0.085049	0.235	genotype_variation: wild_type < doxorubicin-resistant
ILMN_2407082	2023-09-15	0.11931	0.23505	genotype_variation: wild_type < doxorubicin-resistant
ILMN_1780315	PUSL1	0.00807949	0.235238	genotype_variation: wild_type < doxorubicin-resistant
ILMN_1668069	LOC392275	0.000281716	0.23529	genotype_variation: wild_type < doxorubicin-resistant
ILMN_3238814	LOC100170939	0.0053431	0.235362	genotype_variation: wild_type < doxorubicin-resistant
ILMN_1753249	DDX10	0.044782	0.23537	genotype_variation: wild_type < doxorubicin-resistant
ILMN_2357777	RNF214	0.00751844	0.235637	genotype_variation: wild_type < doxorubicin-resistant
ILMN_2082762	SNORD68	0.151511	0.235662	genotype_variation: wild_type < doxorubicin-resistant
ILMN_1712461	CBLN1	0.0124712	0.236	genotype_variation: wild_type < doxorubicin-resistant
ILMN_1791006	AHI1	7.48173e-06	0.236177	genotype_variation: wild_type < doxorubicin-resistant
ILMN_3209358	LOC646836	0.0156956	0.236378	genotype_variation: wild_type < doxorubicin-resistant
ILMN_3208140	LOC100134189	0.0817884	0.236383	genotype_variation: wild_type < doxorubicin-resistant
ILMN_1706734	ZNF451	0.080648	0.236554	genotype_variation: wild_type < doxorubicin-resistant
ILMN_1764522	LMBR1	0.123028	0.236581	genotype_variation: wild_type < doxorubicin-resistant
ILMN_1722034	KIAA1586	0.018563	0.236587	genotype_variation: wild_type < doxorubicin-resistant
ILMN_1682081	RNF19B	0.000322513	0.236646	genotype_variation: wild_type < doxorubicin-resistant
ILMN_1729450	C16ORF62	0.00101893	0.236657	genotype_variation: wild_type < doxorubicin-resistant
ILMN_1737343	FNIP1	0.0154267	0.236777	genotype_variation: wild_type < doxorubicin-resistant
ILMN_1768181	TOR3A	0.0412782	0.236918	genotype_variation: wild_type < doxorubicin-resistant
ILMN_1810488	NFYC	0.0723815	0.236926	genotype_variation: wild_type < doxorubicin-resistant
ILMN_1779404	PUF60	0.00825321	0.23698	genotype_variation: wild_type < doxorubicin-resistant
ILMN_1661596	FLVCR1	0.00281491	0.237193	genotype_variation: wild_type < doxorubicin-resistant
ILMN_1804445	ATF7IP2	0.000592984	0.237231	genotype_variation: wild_type < doxorubicin-resistant
ILMN_2167922	TRMT5	0.17253	0.237313	genotype_variation: wild_type < doxorubicin-resistant
ILMN_1803211	FBXO2	0.0233196	0.23743	genotype_variation: wild_type < doxorubicin-resistant
ILMN_1761939	TIPIN	0.0286346	0.2375	genotype_variation: wild_type < doxorubicin-resistant
ILMN_1801223	WTIP	0.00637947	0.237517	genotype_variation: wild_type < doxorubicin-resistant
ILMN_1677484	SNAPC4	0.0263007	0.237549	genotype_variation: wild_type < doxorubicin-resistant
ILMN_2396272	PDCD4	0.201203	0.237618	genotype_variation: wild_type < doxorubicin-resistant
ILMN_1801606	AMZ2	0.0360195	0.237629	genotype_variation: wild_type < doxorubicin-resistant
ILMN_1683120	UNG	0.20799	0.237647	genotype_variation: wild_type < doxorubicin-resistant
ILMN_1785703	LMOD3	0.059027	0.237676	genotype_variation: wild_type < doxorubicin-resistant
ILMN_3305949	LOC730246	0.280569	0.237678	genotype_variation: wild_type < doxorubicin-resistant
ILMN_1731922	LOC644931	0.00149343	0.237711	genotype_variation: wild_type < doxorubicin-resistant
ILMN_1692733	NRARP	0.00012824	0.237777	genotype_variation: wild_type < doxorubicin-resistant
ILMN_2180929	SLC16A12	0.290636	0.237812	genotype_variation: wild_type < doxorubicin-resistant
ILMN_1722223	LOC728452	0.0063528	0.237886	genotype_variation: wild_type < doxorubicin-resistant
ILMN_1802257	PCTP	0.00361857	0.237987	genotype_variation: wild_type < doxorubicin-resistant
ILMN_1781104	MAP2K7	0.0119827	0.238014	genotype_variation: wild_type < doxorubicin-resistant
ILMN_3235221	LOC644936	0.452055	0.238074	genotype_variation: wild_type < doxorubicin-resistant
ILMN_1718354	INTS7	0.0417946	0.238183	genotype_variation: wild_type < doxorubicin-resistant
ILMN_3242638	LOC100133473	0.00175045	0.238196	genotype_variation: wild_type < doxorubicin-resistant
ILMN_3237806	LOC100134711	9.46914e-06	0.23821	genotype_variation: wild_type < doxorubicin-resistant
ILMN_3230608	NBPF8	0.000381415	0.238257	genotype_variation: wild_type < doxorubicin-resistant
ILMN_1708660	RWDD4A	0.0658259	0.238491	genotype_variation: wild_type < doxorubicin-resistant
ILMN_3304519	LOC728576	0.268321	0.238603	genotype_variation: wild_type < doxorubicin-resistant
ILMN_1746831	ZNF114	0.000530901	0.238778	genotype_variation: wild_type < doxorubicin-resistant
ILMN_1667915	TRIM67	0.0016748	0.238782	genotype_variation: wild_type < doxorubicin-resistant
ILMN_1743620	RARRES1	0.000728395	0.238911	genotype_variation: wild_type < doxorubicin-resistant
ILMN_1734915	C1ORF156	0.0186377	0.23908	genotype_variation: wild_type < doxorubicin-resistant
ILMN_2152828	KIF16B	0.000204554	0.23916	genotype_variation: wild_type < doxorubicin-resistant
ILMN_2402798	AP2M1	0.0919428	0.239272	genotype_variation: wild_type < doxorubicin-resistant
ILMN_1662719	GPBP1L1	0.0235801	0.239272	genotype_variation: wild_type < doxorubicin-resistant
ILMN_1738657	SATB2	0.000207418	0.239395	genotype_variation: wild_type < doxorubicin-resistant
ILMN_1671494	USP5	0.128714	0.23945	genotype_variation: wild_type < doxorubicin-resistant
ILMN_3251303	NR2C2	0.000605882	0.239705	genotype_variation: wild_type < doxorubicin-resistant
ILMN_3217276	LOC644517	0.0224285	0.239884	genotype_variation: wild_type < doxorubicin-resistant
ILMN_1783131	SAMD13	0.000318362	0.239975	genotype_variation: wild_type < doxorubicin-resistant
ILMN_1714108	TP53INP1	0.00811728	0.240062	genotype_variation: wild_type < doxorubicin-resistant
ILMN_2189993	MRPS35	0.109946	0.240132	genotype_variation: wild_type < doxorubicin-resistant
ILMN_1719972	PLXNA3	0.000545774	0.2402	genotype_variation: wild_type < doxorubicin-resistant
ILMN_1716480	ACD	0.0189168	0.240343	genotype_variation: wild_type < doxorubicin-resistant
ILMN_1673795	HSD17B4	0.173001	0.240352	genotype_variation: wild_type < doxorubicin-resistant
ILMN_1670272	LRP10	0.0434636	0.240457	genotype_variation: wild_type < doxorubicin-resistant
ILMN_1730799	PHF12	0.0040174	0.240466	genotype_variation: wild_type < doxorubicin-resistant
ILMN_1702763	ZMYM1	0.000377061	0.240552	genotype_variation: wild_type < doxorubicin-resistant
ILMN_1664068	ERGIC1	0.164647	0.240556	genotype_variation: wild_type < doxorubicin-resistant
ILMN_3241212	LOC732419	0.00209081	0.240996	genotype_variation: wild_type < doxorubicin-resistant
ILMN_1792669	HLCS	0.00082071	0.241058	genotype_variation: wild_type < doxorubicin-resistant
ILMN_1778488	WDR41	0.052588	0.241108	genotype_variation: wild_type < doxorubicin-resistant
ILMN_1754045	FANCL	0.0328371	0.241157	genotype_variation: wild_type < doxorubicin-resistant
ILMN_1742976	ZFP30	0.0357668	0.241272	genotype_variation: wild_type < doxorubicin-resistant
ILMN_1719627	SLC27A3	0.0371248	0.241305	genotype_variation: wild_type < doxorubicin-resistant
ILMN_1786015	CTCF	0.0401058	0.241394	genotype_variation: wild_type < doxorubicin-resistant
ILMN_1769517	PRKDC	0.137933	0.24145	genotype_variation: wild_type < doxorubicin-resistant
ILMN_1672611	CDH11	0.00167115	0.241573	genotype_variation: wild_type < doxorubicin-resistant
ILMN_3239130	AGAP6	0.00720996	0.241581	genotype_variation: wild_type < doxorubicin-resistant
ILMN_2175131	TMEM14C	0.0444982	0.241582	genotype_variation: wild_type < doxorubicin-resistant
ILMN_1797828	DDRGK1	0.187415	0.241595	genotype_variation: wild_type < doxorubicin-resistant
ILMN_1815951	PCYOX1L	0.246499	0.241688	genotype_variation: wild_type < doxorubicin-resistant
ILMN_1724148	ORAI1	0.00568902	0.241711	genotype_variation: wild_type < doxorubicin-resistant
ILMN_1802292	WDFY2	1.44209e-05	0.241741	genotype_variation: wild_type < doxorubicin-resistant
ILMN_3297898	LOC729769	0.274091	0.241777	genotype_variation: wild_type < doxorubicin-resistant
ILMN_1812073	ATP6V1B1	0.000292179	0.241881	genotype_variation: wild_type < doxorubicin-resistant
ILMN_1671442	WDR43	0.0144864	0.241923	genotype_variation: wild_type < doxorubicin-resistant
ILMN_1743847	ACAP3	0.00481174	0.241987	genotype_variation: wild_type < doxorubicin-resistant
ILMN_1659845	KIAA0355	0.0272505	0.242093	genotype_variation: wild_type < doxorubicin-resistant
ILMN_3218292	LOC202781	0.314181	0.242151	genotype_variation: wild_type < doxorubicin-resistant
ILMN_1791328	STK39	0.0960299	0.242401	genotype_variation: wild_type < doxorubicin-resistant
ILMN_1667201	WDR51B	0.0352901	0.242467	genotype_variation: wild_type < doxorubicin-resistant
ILMN_1678863	C7ORF29	0.000560982	0.242471	genotype_variation: wild_type < doxorubicin-resistant
ILMN_1675472	LOC644799	0.0947299	0.242711	genotype_variation: wild_type < doxorubicin-resistant
ILMN_2399877	COG5	0.000550671	0.242759	genotype_variation: wild_type < doxorubicin-resistant
ILMN_1792314	ACTR1A	0.0481027	0.242958	genotype_variation: wild_type < doxorubicin-resistant
ILMN_2047430	2023-03-05	0.0541488	0.242989	genotype_variation: wild_type < doxorubicin-resistant
ILMN_1770787	DDAH2	0.000307013	0.242992	genotype_variation: wild_type < doxorubicin-resistant
ILMN_1738572	USP48	0.000592341	0.243037	genotype_variation: wild_type < doxorubicin-resistant
ILMN_1656287	SPOCK2	0.000145815	0.243154	genotype_variation: wild_type < doxorubicin-resistant
ILMN_2312296	PCBP2	0.156106	0.243217	genotype_variation: wild_type < doxorubicin-resistant
ILMN_1746265	SARM1	0.00369062	0.243304	genotype_variation: wild_type < doxorubicin-resistant
ILMN_1737644	TMEM219	0.0726151	0.243332	genotype_variation: wild_type < doxorubicin-resistant
ILMN_3240365	MNX1	0.0035661	0.243355	genotype_variation: wild_type < doxorubicin-resistant
ILMN_1760855	OCRL	0.070244	0.243393	genotype_variation: wild_type < doxorubicin-resistant
ILMN_2060086	ADAM23	0.00537036	0.243632	genotype_variation: wild_type < doxorubicin-resistant
ILMN_1749009	REXO2	0.0442036	0.243977	genotype_variation: wild_type < doxorubicin-resistant
ILMN_1703374	NAV1	0.000345948	0.243989	genotype_variation: wild_type < doxorubicin-resistant
ILMN_1741350	CEP70	0.00490679	0.244059	genotype_variation: wild_type < doxorubicin-resistant
ILMN_1808047	PHC2	0.00145999	0.244178	genotype_variation: wild_type < doxorubicin-resistant
ILMN_1800634	NME4	0.0861891	0.244227	genotype_variation: wild_type < doxorubicin-resistant
ILMN_1671257	DKC1	0.184026	0.244263	genotype_variation: wild_type < doxorubicin-resistant
ILMN_1810225	KIAA1530	0.00024387	0.244589	genotype_variation: wild_type < doxorubicin-resistant
ILMN_1679268	PELI1	0.00138112	0.244675	genotype_variation: wild_type < doxorubicin-resistant
ILMN_1655557	INTS6	0.0898147	0.244877	genotype_variation: wild_type < doxorubicin-resistant
ILMN_1750718	TNRC15	0.0726361	0.244908	genotype_variation: wild_type < doxorubicin-resistant
ILMN_1654612	ZNF589	0.0034982	0.245192	genotype_variation: wild_type < doxorubicin-resistant
ILMN_3248247	LOC100134634	6.0853e-06	0.245217	genotype_variation: wild_type < doxorubicin-resistant
ILMN_1740449	LOC220416	0.00248025	0.245375	genotype_variation: wild_type < doxorubicin-resistant
ILMN_1655684	SARS2	0.0677439	0.245379	genotype_variation: wild_type < doxorubicin-resistant
ILMN_2210129	PRIM1	0.107521	0.245471	genotype_variation: wild_type < doxorubicin-resistant
ILMN_1754130	TRIM52	3.35416e-05	0.24559	genotype_variation: wild_type < doxorubicin-resistant
ILMN_1797776	PRSS23	0.00198537	0.245666	genotype_variation: wild_type < doxorubicin-resistant
ILMN_2179652	PRELID1	0.0561968	0.24597	genotype_variation: wild_type < doxorubicin-resistant
ILMN_1661002	RFWD2	0.0554807	0.245974	genotype_variation: wild_type < doxorubicin-resistant
ILMN_1665300	C1ORF25	0.00353318	0.246437	genotype_variation: wild_type < doxorubicin-resistant
ILMN_1756079	WASF1	0.00223823	0.246617	genotype_variation: wild_type < doxorubicin-resistant
ILMN_1675427	NBPF15	0.00175158	0.246899	genotype_variation: wild_type < doxorubicin-resistant
ILMN_1716988	OPN3	0.000241089	0.247043	genotype_variation: wild_type < doxorubicin-resistant
ILMN_1688322	ADIPOR1	0.135353	0.247076	genotype_variation: wild_type < doxorubicin-resistant
ILMN_1790460	ZNF574	0.00201477	0.247109	genotype_variation: wild_type < doxorubicin-resistant
ILMN_1671387	C3ORF23	8.51738e-06	0.247135	genotype_variation: wild_type < doxorubicin-resistant
ILMN_1673450	DDN	0.0309578	0.247174	genotype_variation: wild_type < doxorubicin-resistant
ILMN_1732154	BCAN	0.000307773	0.247215	genotype_variation: wild_type < doxorubicin-resistant
ILMN_1735347	MCEE	0.0108892	0.247369	genotype_variation: wild_type < doxorubicin-resistant
ILMN_1715384	B3GNT6	0.0136083	0.247413	genotype_variation: wild_type < doxorubicin-resistant
ILMN_1699636	ACIN1	0.0889804	0.247491	genotype_variation: wild_type < doxorubicin-resistant
ILMN_1751081	EHMT2	0.000660552	0.247503	genotype_variation: wild_type < doxorubicin-resistant
ILMN_2096405	WDR37	0.00945084	0.247516	genotype_variation: wild_type < doxorubicin-resistant
ILMN_1707943	C19ORF39	0.000797457	0.247786	genotype_variation: wild_type < doxorubicin-resistant
ILMN_1811133	LOC645464	0.00774118	0.248071	genotype_variation: wild_type < doxorubicin-resistant
ILMN_1805827	PPA1	0.0411042	0.248315	genotype_variation: wild_type < doxorubicin-resistant
ILMN_1707506	YTHDC1	0.0330372	0.248418	genotype_variation: wild_type < doxorubicin-resistant
ILMN_1770758	AKAP6	0.000807514	0.248459	genotype_variation: wild_type < doxorubicin-resistant
ILMN_1669497	OSBPL10	0.0084014	0.248721	genotype_variation: wild_type < doxorubicin-resistant
ILMN_1726743	MRPS30	0.0251947	0.249005	genotype_variation: wild_type < doxorubicin-resistant
ILMN_1763641	ZNF614	0.0711981	0.249109	genotype_variation: wild_type < doxorubicin-resistant
ILMN_1802557	HEBP1	0.0257787	0.249265	genotype_variation: wild_type < doxorubicin-resistant
ILMN_1742922	PRIM2A	0.0161753	0.249279	genotype_variation: wild_type < doxorubicin-resistant
ILMN_3187612	LOC100128084	0.466995	0.249521	genotype_variation: wild_type < doxorubicin-resistant
ILMN_1802669	PPP3CB	0.0156119	0.249604	genotype_variation: wild_type < doxorubicin-resistant
ILMN_1732923	SIPA1L2	1.34227e-05	0.249823	genotype_variation: wild_type < doxorubicin-resistant
ILMN_1660844	INTS4	0.036808	0.249961	genotype_variation: wild_type < doxorubicin-resistant
ILMN_3239955	GNASAS	0.000534649	0.250014	genotype_variation: wild_type < doxorubicin-resistant
ILMN_1740426	RASD1	0.000102861	0.250103	genotype_variation: wild_type < doxorubicin-resistant
ILMN_1797342	FNBP1	0.029317	0.250333	genotype_variation: wild_type < doxorubicin-resistant
ILMN_1713732	ABL1	0.0249496	0.25037	genotype_variation: wild_type < doxorubicin-resistant
ILMN_1774617	NAB1	0.125925	0.250458	genotype_variation: wild_type < doxorubicin-resistant
ILMN_1669966	NDUFS7	0.0814586	0.250634	genotype_variation: wild_type < doxorubicin-resistant
ILMN_1800642	RELN	0.124391	0.250648	genotype_variation: wild_type < doxorubicin-resistant
ILMN_1802690	GULP1	0.00265956	0.250662	genotype_variation: wild_type < doxorubicin-resistant
ILMN_1720850	BAZ2B	0.0359058	0.250864	genotype_variation: wild_type < doxorubicin-resistant
ILMN_1797531	PRKAG2	0.000427911	0.250917	genotype_variation: wild_type < doxorubicin-resistant
ILMN_2367681	SPAG1	0.00665458	0.25101	genotype_variation: wild_type < doxorubicin-resistant
ILMN_2197846	HADHB	0.0510503	0.251229	genotype_variation: wild_type < doxorubicin-resistant
ILMN_1668514	PIP5K1C	0.0113299	0.251387	genotype_variation: wild_type < doxorubicin-resistant
ILMN_1760490	ACVR1	0.02451	0.251436	genotype_variation: wild_type < doxorubicin-resistant
ILMN_2226415	LOC440145	0.144857	0.251778	genotype_variation: wild_type < doxorubicin-resistant
ILMN_1678165	LSM7	0.253638	0.251988	genotype_variation: wild_type < doxorubicin-resistant
ILMN_1695864	LOC652669	9.21964e-05	0.252292	genotype_variation: wild_type < doxorubicin-resistant
ILMN_3272603	FAM60A	0.197024	0.252333	genotype_variation: wild_type < doxorubicin-resistant
ILMN_1706610	PLEKHA9	0.00283734	0.252414	genotype_variation: wild_type < doxorubicin-resistant
ILMN_1785202	STAT4	0.000503831	0.252429	genotype_variation: wild_type < doxorubicin-resistant
ILMN_1691290	CELSR3	0.0398565	0.252495	genotype_variation: wild_type < doxorubicin-resistant
ILMN_1654866	RANBP2	0.00275178	0.252581	genotype_variation: wild_type < doxorubicin-resistant
ILMN_1705266	RELA	0.00332407	0.25267	genotype_variation: wild_type < doxorubicin-resistant
ILMN_1785290	DOK6	0.000717602	0.252762	genotype_variation: wild_type < doxorubicin-resistant
ILMN_2358784	ASB3	0.0406088	0.252912	genotype_variation: wild_type < doxorubicin-resistant
ILMN_1806937	C19ORF62	0.0376866	0.253283	genotype_variation: wild_type < doxorubicin-resistant
ILMN_1798298	CLU	0.00124179	0.253477	genotype_variation: wild_type < doxorubicin-resistant
ILMN_2193214	MPND	0.000379586	0.253478	genotype_variation: wild_type < doxorubicin-resistant
ILMN_3238001	LOC100132112	0.000100247	0.253615	genotype_variation: wild_type < doxorubicin-resistant
ILMN_1721922	NAB2	0.000795636	0.253641	genotype_variation: wild_type < doxorubicin-resistant
ILMN_1654065	ATOH8	0.000542419	0.253748	genotype_variation: wild_type < doxorubicin-resistant
ILMN_1673899	FAM57A	0.0217429	0.254067	genotype_variation: wild_type < doxorubicin-resistant
ILMN_1669366	IFT88	0.000325941	0.254137	genotype_variation: wild_type < doxorubicin-resistant
ILMN_1652490	MANSC1	0.00399762	0.25421	genotype_variation: wild_type < doxorubicin-resistant
ILMN_2312906	MIA3	0.000608262	0.254242	genotype_variation: wild_type < doxorubicin-resistant
ILMN_1698673	EFCAB7	0.00194567	0.254272	genotype_variation: wild_type < doxorubicin-resistant
ILMN_1793360	APITD1	0.00577441	0.254325	genotype_variation: wild_type < doxorubicin-resistant
ILMN_1775257	PROK2	0.000926763	0.254455	genotype_variation: wild_type < doxorubicin-resistant
ILMN_1781516	SUPT16H	0.209281	0.254512	genotype_variation: wild_type < doxorubicin-resistant
ILMN_3283015	LOC100133185	0.161783	0.254553	genotype_variation: wild_type < doxorubicin-resistant
ILMN_1686387	PYCRL	0.00334691	0.254558	genotype_variation: wild_type < doxorubicin-resistant
ILMN_1790891	CKAP4	0.0693838	0.254571	genotype_variation: wild_type < doxorubicin-resistant
ILMN_1810514	SLC25A44	0.0555432	0.255125	genotype_variation: wild_type < doxorubicin-resistant
ILMN_1815158	GPS2	0.0271468	0.255269	genotype_variation: wild_type < doxorubicin-resistant
ILMN_1759359	BTF3L4	0.103832	0.255498	genotype_variation: wild_type < doxorubicin-resistant
ILMN_2341363	ATP5A1	0.155243	0.255508	genotype_variation: wild_type < doxorubicin-resistant
ILMN_2405521	MTHFD2	0.0257381	0.255573	genotype_variation: wild_type < doxorubicin-resistant
ILMN_1768870	CAPZA2	0.0740041	0.255601	genotype_variation: wild_type < doxorubicin-resistant
ILMN_2394193	C14ORF138	0.0215873	0.255808	genotype_variation: wild_type < doxorubicin-resistant
ILMN_1672811	C1ORF159	0.000138359	0.255822	genotype_variation: wild_type < doxorubicin-resistant
ILMN_2186877	FLJ10213	3.25762e-05	0.255939	genotype_variation: wild_type < doxorubicin-resistant
ILMN_1735679	DHX38	0.0145708	0.255994	genotype_variation: wild_type < doxorubicin-resistant
ILMN_1697546	BRCC3	0.00280194	0.256502	genotype_variation: wild_type < doxorubicin-resistant
ILMN_1787923	PNPLA2	0.00209182	0.256543	genotype_variation: wild_type < doxorubicin-resistant
ILMN_1799208	CSGALNACT2	0.00388191	0.256948	genotype_variation: wild_type < doxorubicin-resistant
ILMN_1782810	ARPM1	0.0084717	0.257018	genotype_variation: wild_type < doxorubicin-resistant
ILMN_1730611	RTN4	0.0669219	0.257065	genotype_variation: wild_type < doxorubicin-resistant
ILMN_2143148	TM2D1	0.0984888	0.257066	genotype_variation: wild_type < doxorubicin-resistant
ILMN_1730731	ERLIN1	5.97145e-05	0.257181	genotype_variation: wild_type < doxorubicin-resistant
ILMN_1712312	RAB11A	0.150175	0.257254	genotype_variation: wild_type < doxorubicin-resistant
ILMN_1700518	HMGN4	0.0815838	0.257336	genotype_variation: wild_type < doxorubicin-resistant
ILMN_3187852	KIAA1310	0.0329437	0.257667	genotype_variation: wild_type < doxorubicin-resistant
ILMN_1795247	ARID2	0.0213672	0.257824	genotype_variation: wild_type < doxorubicin-resistant
ILMN_1735180	NCSTN	0.0395066	0.257883	genotype_variation: wild_type < doxorubicin-resistant
ILMN_2276758	POFUT1	0.316696	0.257892	genotype_variation: wild_type < doxorubicin-resistant
ILMN_1808568	PYCR2	0.103684	0.257913	genotype_variation: wild_type < doxorubicin-resistant
ILMN_1661264	SHMT2	0.0775126	0.25795	genotype_variation: wild_type < doxorubicin-resistant
ILMN_2055310	MBD4	0.0541234	0.258084	genotype_variation: wild_type < doxorubicin-resistant
ILMN_1656691	FBXO4	8.11191e-05	0.258194	genotype_variation: wild_type < doxorubicin-resistant
ILMN_1679460	PPFIBP1	0.00650231	0.258303	genotype_variation: wild_type < doxorubicin-resistant
ILMN_1783304	ATP1B3	0.130405	0.258318	genotype_variation: wild_type < doxorubicin-resistant
ILMN_1682147	HOOK2	0.000847309	0.258367	genotype_variation: wild_type < doxorubicin-resistant
ILMN_1760160	STX1A	0.0325486	0.258451	genotype_variation: wild_type < doxorubicin-resistant
ILMN_3228822	TMEM194A	0.06679	0.258454	genotype_variation: wild_type < doxorubicin-resistant
ILMN_1791447	CXCL12	8.4894e-05	0.258728	genotype_variation: wild_type < doxorubicin-resistant
ILMN_1751227	LOC401321	0.000616277	0.258776	genotype_variation: wild_type < doxorubicin-resistant
ILMN_1718271	MTIF3	0.065753	0.258809	genotype_variation: wild_type < doxorubicin-resistant
ILMN_3291778	LOC441714	0.0130747	0.258919	genotype_variation: wild_type < doxorubicin-resistant
ILMN_1676745	ZNF142	0.0374615	0.258952	genotype_variation: wild_type < doxorubicin-resistant
ILMN_1777286	LOC388344	0.348902	0.259275	genotype_variation: wild_type < doxorubicin-resistant
ILMN_1693242	ZNF296	0.00220388	0.259278	genotype_variation: wild_type < doxorubicin-resistant
ILMN_2334587	HNRNPC	0.0974605	0.259368	genotype_variation: wild_type < doxorubicin-resistant
ILMN_2402416	DNAJB6	0.0131842	0.259383	genotype_variation: wild_type < doxorubicin-resistant
ILMN_1653718	ZFAND2B	0.116978	0.259633	genotype_variation: wild_type < doxorubicin-resistant
ILMN_1657760	SYT17	0.00186649	0.259662	genotype_variation: wild_type < doxorubicin-resistant
ILMN_3243055	LOC732432	0.00361554	0.259707	genotype_variation: wild_type < doxorubicin-resistant
ILMN_1686313	PLXNB3	0.00122207	0.259778	genotype_variation: wild_type < doxorubicin-resistant
ILMN_1676411	PMS2L2	0.00454125	0.259857	genotype_variation: wild_type < doxorubicin-resistant
ILMN_1779034	NADSYN1	0.000148121	0.259925	genotype_variation: wild_type < doxorubicin-resistant
ILMN_1751346	ERBB3	5.73391e-06	0.260014	genotype_variation: wild_type < doxorubicin-resistant
ILMN_1706051	PLD5	7.80286e-06	0.260149	genotype_variation: wild_type < doxorubicin-resistant
ILMN_1815745	SOX4	0.210921	0.260206	genotype_variation: wild_type < doxorubicin-resistant
ILMN_1671837	LOC644739	0.0188239	0.260283	genotype_variation: wild_type < doxorubicin-resistant
ILMN_2352216	FBXL6	9.06666e-05	0.260574	genotype_variation: wild_type < doxorubicin-resistant
ILMN_1762803	RFXDC2	3.58888e-05	0.260869	genotype_variation: wild_type < doxorubicin-resistant
ILMN_1774028	MTFR1	0.0301505	0.260875	genotype_variation: wild_type < doxorubicin-resistant
ILMN_1662483	SMA5	0.000409528	0.261264	genotype_variation: wild_type < doxorubicin-resistant
ILMN_2054213	MPHOSPH8	0.0138786	0.261348	genotype_variation: wild_type < doxorubicin-resistant
ILMN_1671902	THUMPD3	0.000243367	0.261442	genotype_variation: wild_type < doxorubicin-resistant
ILMN_2085446	ZNF670	0.00846499	0.261646	genotype_variation: wild_type < doxorubicin-resistant
ILMN_3302919	MYOF	0.000987362	0.26173	genotype_variation: wild_type < doxorubicin-resistant
ILMN_1671183	LOC648749	0.000413305	0.261798	genotype_variation: wild_type < doxorubicin-resistant
ILMN_2112301	DRAP1	0.102506	0.261953	genotype_variation: wild_type < doxorubicin-resistant
ILMN_1795026	FAM189B	0.116931	0.262184	genotype_variation: wild_type < doxorubicin-resistant
ILMN_1721989	ATP5F1	0.221991	0.262305	genotype_variation: wild_type < doxorubicin-resistant
ILMN_1707481	BTBD15	0.030878	0.26243	genotype_variation: wild_type < doxorubicin-resistant
ILMN_1807031	C14ORF28	3.7044e-05	0.262437	genotype_variation: wild_type < doxorubicin-resistant
ILMN_1794260	FBXL10	0.0292235	0.2625	genotype_variation: wild_type < doxorubicin-resistant
ILMN_1673185	CPSF2	0.0182978	0.262568	genotype_variation: wild_type < doxorubicin-resistant
ILMN_1760954	DENR	0.0919142	0.262734	genotype_variation: wild_type < doxorubicin-resistant
ILMN_1654722	MPV17L	0.000199571	0.262766	genotype_variation: wild_type < doxorubicin-resistant
ILMN_1804822	SRXN1	0.00955642	0.262951	genotype_variation: wild_type < doxorubicin-resistant
ILMN_1776337	CHORDC1	0.096192	0.263164	genotype_variation: wild_type < doxorubicin-resistant
ILMN_1670769	CENPQ	0.00410497	0.263166	genotype_variation: wild_type < doxorubicin-resistant
ILMN_3193623	LOC100129657	0.511387	0.263196	genotype_variation: wild_type < doxorubicin-resistant
ILMN_1769369	ELAVL2	1.95894e-05	0.263232	genotype_variation: wild_type < doxorubicin-resistant
ILMN_3300198	LOC729580	0.00341153	0.263319	genotype_variation: wild_type < doxorubicin-resistant
ILMN_1761086	VPS54	0.00438231	0.263617	genotype_variation: wild_type < doxorubicin-resistant
ILMN_1653342	DUS1L	0.0169442	0.263664	genotype_variation: wild_type < doxorubicin-resistant
ILMN_1771093	ZNF414	0.00133767	0.263793	genotype_variation: wild_type < doxorubicin-resistant
ILMN_1792820	NOC2L	0.00159703	0.263839	genotype_variation: wild_type < doxorubicin-resistant
ILMN_1698940	LOC653232	0.280818	0.263857	genotype_variation: wild_type < doxorubicin-resistant
ILMN_1725387	TMEM200A	0.000290673	0.26386	genotype_variation: wild_type < doxorubicin-resistant
ILMN_1728496	SYT9	0.000129039	0.264011	genotype_variation: wild_type < doxorubicin-resistant
ILMN_1716821	GORASP1	0.000811957	0.264023	genotype_variation: wild_type < doxorubicin-resistant
ILMN_2140389	TMEM185A	0.00838071	0.264464	genotype_variation: wild_type < doxorubicin-resistant
ILMN_1674285	LOC401233	7.37671e-05	0.264493	genotype_variation: wild_type < doxorubicin-resistant
ILMN_3245452	FAM149B1	0.0035233	0.264552	genotype_variation: wild_type < doxorubicin-resistant
ILMN_1676010	SP1	0.0910618	0.264841	genotype_variation: wild_type < doxorubicin-resistant
ILMN_1745954	CORO1C	0.103263	0.265142	genotype_variation: wild_type < doxorubicin-resistant
ILMN_1668185	ZNF282	0.000252431	0.26517	genotype_variation: wild_type < doxorubicin-resistant
ILMN_2323385	TRIM4	0.0682747	0.265466	genotype_variation: wild_type < doxorubicin-resistant
ILMN_1768480	VGLL4	0.0869872	0.265525	genotype_variation: wild_type < doxorubicin-resistant
ILMN_3277072	LOC728178	0.00175055	0.265534	genotype_variation: wild_type < doxorubicin-resistant
ILMN_2264625	NIPBL	0.0035301	0.265578	genotype_variation: wild_type < doxorubicin-resistant
ILMN_1768732	SPAG16	0.0813726	0.26558	genotype_variation: wild_type < doxorubicin-resistant
ILMN_3199974	LOC100131787	0.451126	0.265715	genotype_variation: wild_type < doxorubicin-resistant
ILMN_3226814	LOC729646	0.365794	0.265879	genotype_variation: wild_type < doxorubicin-resistant
ILMN_3200465	LOC100132724	0.00805816	0.265928	genotype_variation: wild_type < doxorubicin-resistant
ILMN_2340599	EPHA8	5.47076e-05	0.26612	genotype_variation: wild_type < doxorubicin-resistant
ILMN_1791575	HNRPLL	0.161616	0.266187	genotype_variation: wild_type < doxorubicin-resistant
ILMN_1791840	RALBP1	0.00119292	0.266371	genotype_variation: wild_type < doxorubicin-resistant
ILMN_1664012	CANT1	0.0941896	0.266374	genotype_variation: wild_type < doxorubicin-resistant
ILMN_3241373	SCARNA18	0.0956382	0.266467	genotype_variation: wild_type < doxorubicin-resistant
ILMN_2388800	PPAP2B	0.000196051	0.266558	genotype_variation: wild_type < doxorubicin-resistant
ILMN_1777233	E2F2	0.0607107	0.266584	genotype_variation: wild_type < doxorubicin-resistant
ILMN_1774659	LOC652388	0.0516688	0.266605	genotype_variation: wild_type < doxorubicin-resistant
ILMN_1763524	LZTS2	4.47219e-05	0.266612	genotype_variation: wild_type < doxorubicin-resistant
ILMN_1811592	ARHGAP21	0.0852221	0.266648	genotype_variation: wild_type < doxorubicin-resistant
ILMN_1739454	USP34	0.00351934	0.266694	genotype_variation: wild_type < doxorubicin-resistant
ILMN_1804854	CTNNA1	0.0545423	0.266739	genotype_variation: wild_type < doxorubicin-resistant
ILMN_1752802	CLPTM1L	0.0806785	0.266766	genotype_variation: wild_type < doxorubicin-resistant
ILMN_1763891	FLJ35258	5.65909e-05	0.266796	genotype_variation: wild_type < doxorubicin-resistant
ILMN_2178088	ZNF131	0.0110169	0.266931	genotype_variation: wild_type < doxorubicin-resistant
ILMN_2355033	KIAA1147	0.0506173	0.267169	genotype_variation: wild_type < doxorubicin-resistant
ILMN_1809577	GTF2IRD2	0.00345442	0.267325	genotype_variation: wild_type < doxorubicin-resistant
ILMN_1694367	SNORD35B	0.0235398	0.26743	genotype_variation: wild_type < doxorubicin-resistant
ILMN_1652929	POGZ	0.000638853	0.267745	genotype_variation: wild_type < doxorubicin-resistant
ILMN_1786211	HERC1	8.77353e-05	0.267863	genotype_variation: wild_type < doxorubicin-resistant
ILMN_1780298	FAM86A	0.0543063	0.268168	genotype_variation: wild_type < doxorubicin-resistant
ILMN_1697220	NT5E	0.136249	0.268329	genotype_variation: wild_type < doxorubicin-resistant
ILMN_1738095	PER2	0.0440206	0.268529	genotype_variation: wild_type < doxorubicin-resistant
ILMN_1702009	SV2A	0.00854745	0.268763	genotype_variation: wild_type < doxorubicin-resistant
ILMN_1692545	LOC646849	0.310627	0.268772	genotype_variation: wild_type < doxorubicin-resistant
ILMN_1804611	C12ORF23	0.0320151	0.268836	genotype_variation: wild_type < doxorubicin-resistant
ILMN_1686478	HIST1H2AG	0.000157355	0.269026	genotype_variation: wild_type < doxorubicin-resistant
ILMN_1778111	LOC441124	2.87541e-05	0.269084	genotype_variation: wild_type < doxorubicin-resistant
ILMN_2116366	RPL12	0.28239	0.269119	genotype_variation: wild_type < doxorubicin-resistant
ILMN_3245707	RIMKLB	2.23836e-05	0.269371	genotype_variation: wild_type < doxorubicin-resistant
ILMN_2096191	AASDHPPT	0.227799	0.269464	genotype_variation: wild_type < doxorubicin-resistant
ILMN_1665164	CTR9	0.00691496	0.269539	genotype_variation: wild_type < doxorubicin-resistant
ILMN_2404385	REPIN1	0.150576	0.26954	genotype_variation: wild_type < doxorubicin-resistant
ILMN_3226613	LOC729686	0.396073	0.269707	genotype_variation: wild_type < doxorubicin-resistant
ILMN_3238106	FAM161A	0.013941	0.269723	genotype_variation: wild_type < doxorubicin-resistant
ILMN_1771051	RPL29	0.091097	0.26984	genotype_variation: wild_type < doxorubicin-resistant
ILMN_1749915	C1ORF63	0.0668934	0.26991	genotype_variation: wild_type < doxorubicin-resistant
ILMN_1735658	RTTN	0.0110147	0.26996	genotype_variation: wild_type < doxorubicin-resistant
ILMN_1708516	PRTFDC1	0.150105	0.270041	genotype_variation: wild_type < doxorubicin-resistant
ILMN_1702541	CCDC55	0.000861438	0.270114	genotype_variation: wild_type < doxorubicin-resistant
ILMN_1753482	FAM86C	0.000472089	0.270351	genotype_variation: wild_type < doxorubicin-resistant
ILMN_1784286	NDUFA1	0.199748	0.270457	genotype_variation: wild_type < doxorubicin-resistant
ILMN_1718712	C20ORF177	0.00406312	0.270628	genotype_variation: wild_type < doxorubicin-resistant
ILMN_1676631	CCNO	0.000804317	0.270672	genotype_variation: wild_type < doxorubicin-resistant
ILMN_1806312	C20ORF30	0.115314	0.270688	genotype_variation: wild_type < doxorubicin-resistant
ILMN_1761490	ZNF75D	0.00990142	0.270724	genotype_variation: wild_type < doxorubicin-resistant
ILMN_1728426	INPPL1	0.00302134	0.27086	genotype_variation: wild_type < doxorubicin-resistant
ILMN_1808783	STRBP	0.0120344	0.271773	genotype_variation: wild_type < doxorubicin-resistant
ILMN_2317923	TMEM132A	0.0278312	0.271829	genotype_variation: wild_type < doxorubicin-resistant
ILMN_2144791	GOLGA6B	0.000561787	0.272058	genotype_variation: wild_type < doxorubicin-resistant
ILMN_1665066	C4ORF14	0.0222572	0.272094	genotype_variation: wild_type < doxorubicin-resistant
ILMN_1657968	MAP2K2	0.119248	0.272132	genotype_variation: wild_type < doxorubicin-resistant
ILMN_1790230	ZNF181	2.21838e-05	0.272257	genotype_variation: wild_type < doxorubicin-resistant
ILMN_3267017	LOC100129028	0.447923	0.272258	genotype_variation: wild_type < doxorubicin-resistant
ILMN_1803018	KIFC2	0.00122092	0.272302	genotype_variation: wild_type < doxorubicin-resistant
ILMN_1787648	GPR125	0.000672844	0.272559	genotype_variation: wild_type < doxorubicin-resistant
ILMN_2364535	SNUPN	0.00465988	0.272608	genotype_variation: wild_type < doxorubicin-resistant
ILMN_1733259	ADORA3	0.0018382	0.27263	genotype_variation: wild_type < doxorubicin-resistant
ILMN_1781077	CEP120	0.00684614	0.272784	genotype_variation: wild_type < doxorubicin-resistant
ILMN_1786186	GGTL3	0.000541643	0.272816	genotype_variation: wild_type < doxorubicin-resistant
ILMN_1669424	LOC646531	0.0760209	0.272843	genotype_variation: wild_type < doxorubicin-resistant
ILMN_3237665	COX7A2L	0.0763521	0.273002	genotype_variation: wild_type < doxorubicin-resistant
ILMN_1695962	SLC12A9	0.0274933	0.273266	genotype_variation: wild_type < doxorubicin-resistant
ILMN_2347380	ARHGEF11	0.00123115	0.273272	genotype_variation: wild_type < doxorubicin-resistant
ILMN_3304203	LOC729342	0.387871	0.273309	genotype_variation: wild_type < doxorubicin-resistant
ILMN_1805800	RAB5A	0.012619	0.27331	genotype_variation: wild_type < doxorubicin-resistant
ILMN_1782057	ATP8B2	0.00774285	0.273337	genotype_variation: wild_type < doxorubicin-resistant
ILMN_1779536	NCRNA00153	0.0685722	0.273368	genotype_variation: wild_type < doxorubicin-resistant
ILMN_1663538	CLYBL	0.000571276	0.273383	genotype_variation: wild_type < doxorubicin-resistant
ILMN_1804415	SMAGP	0.00600508	0.273389	genotype_variation: wild_type < doxorubicin-resistant
ILMN_1776936	ANKRD38	0.00014994	0.273406	genotype_variation: wild_type < doxorubicin-resistant
ILMN_1720799	TECR	0.0118783	0.273548	genotype_variation: wild_type < doxorubicin-resistant
ILMN_1773470	ST5	0.00546818	0.273634	genotype_variation: wild_type < doxorubicin-resistant
ILMN_1668498	CWF19L2	0.0055192	0.273735	genotype_variation: wild_type < doxorubicin-resistant
ILMN_1798615	SOHLH2	7.36383e-05	0.273806	genotype_variation: wild_type < doxorubicin-resistant
ILMN_1685540	SHRM	0.0610591	0.273923	genotype_variation: wild_type < doxorubicin-resistant
ILMN_3236904	LOC648740	0.00219531	0.273927	genotype_variation: wild_type < doxorubicin-resistant
ILMN_1702715	MECP2	0.00154112	0.273935	genotype_variation: wild_type < doxorubicin-resistant
ILMN_1749829	DLGAP5	0.0677638	0.27399	genotype_variation: wild_type < doxorubicin-resistant
ILMN_1685088	RPL36	0.262516	0.27404	genotype_variation: wild_type < doxorubicin-resistant
ILMN_2086470	PDGFRA	0.00013406	0.274085	genotype_variation: wild_type < doxorubicin-resistant
ILMN_1667068	ZC3HAV1	0.0236568	0.274416	genotype_variation: wild_type < doxorubicin-resistant
ILMN_3241139	SNORD57	0.000484112	0.274453	genotype_variation: wild_type < doxorubicin-resistant
ILMN_1768751	MTA3	0.0828938	0.27446	genotype_variation: wild_type < doxorubicin-resistant
ILMN_1690844	LOC387820	0.0877371	0.274513	genotype_variation: wild_type < doxorubicin-resistant
ILMN_3263940	LOC100129268	0.000378276	0.274535	genotype_variation: wild_type < doxorubicin-resistant
ILMN_1763265	CHMP1B	0.00136173	0.274681	genotype_variation: wild_type < doxorubicin-resistant
ILMN_3274596	LOC286512	0.264027	0.274893	genotype_variation: wild_type < doxorubicin-resistant
ILMN_2391750	SFMBT1	0.000299571	0.275072	genotype_variation: wild_type < doxorubicin-resistant
ILMN_1736548	PHACTR4	0.0118294	0.27508	genotype_variation: wild_type < doxorubicin-resistant
ILMN_1718977	GADD45B	0.000380529	0.275112	genotype_variation: wild_type < doxorubicin-resistant
ILMN_1696254	CYB5D2	0.0536909	0.275141	genotype_variation: wild_type < doxorubicin-resistant
ILMN_1684278	SNORD38A	0.00263307	0.275162	genotype_variation: wild_type < doxorubicin-resistant
ILMN_1674038	CTSD	0.00808656	0.275366	genotype_variation: wild_type < doxorubicin-resistant
ILMN_1682233	ESCO1	0.00134676	0.275568	genotype_variation: wild_type < doxorubicin-resistant
ILMN_1749210	BUD13	0.0374655	0.27571	genotype_variation: wild_type < doxorubicin-resistant
ILMN_1669259	ANKRD49	0.000629181	0.275713	genotype_variation: wild_type < doxorubicin-resistant
ILMN_1652082	ELF4	0.00120862	0.275836	genotype_variation: wild_type < doxorubicin-resistant
ILMN_1685097	ASCC1	0.417628	0.275984	genotype_variation: wild_type < doxorubicin-resistant
ILMN_1760338	LOC643357	0.0638688	0.275985	genotype_variation: wild_type < doxorubicin-resistant
ILMN_1706075	SF3B1	0.207929	0.276014	genotype_variation: wild_type < doxorubicin-resistant
ILMN_2326075	NTRK1	0.00148478	0.276186	genotype_variation: wild_type < doxorubicin-resistant
ILMN_2366634	PKM2	0.211055	0.276354	genotype_variation: wild_type < doxorubicin-resistant
ILMN_1742224	SLTM	0.0194922	0.27637	genotype_variation: wild_type < doxorubicin-resistant
ILMN_1662964	PRMT3	0.0877078	0.276463	genotype_variation: wild_type < doxorubicin-resistant
ILMN_1796595	C5ORF22	9.35611e-05	0.276519	genotype_variation: wild_type < doxorubicin-resistant
ILMN_1707631	MED10	0.135096	0.276681	genotype_variation: wild_type < doxorubicin-resistant
ILMN_2279834	ZNF483	0.0610787	0.276985	genotype_variation: wild_type < doxorubicin-resistant
ILMN_1712657	FALZ	0.000220717	0.277158	genotype_variation: wild_type < doxorubicin-resistant
ILMN_1660551	CRAMP1L	2.65823e-05	0.277181	genotype_variation: wild_type < doxorubicin-resistant
ILMN_1697959	SLC35B4	0.0119665	0.277321	genotype_variation: wild_type < doxorubicin-resistant
ILMN_1699489	TUBB6	0.0281135	0.27747	genotype_variation: wild_type < doxorubicin-resistant
ILMN_1736184	GSTM3	0.000126992	0.277528	genotype_variation: wild_type < doxorubicin-resistant
ILMN_1751793	PCNXL2	0.000149039	0.277605	genotype_variation: wild_type < doxorubicin-resistant
ILMN_1738383	EEF2	0.293837	0.277638	genotype_variation: wild_type < doxorubicin-resistant
ILMN_2399896	SEC31A	0.106685	0.27771	genotype_variation: wild_type < doxorubicin-resistant
ILMN_1806448	NTNG2	0.00345517	0.278101	genotype_variation: wild_type < doxorubicin-resistant
ILMN_1766539	LOC643319	0.00367284	0.278436	genotype_variation: wild_type < doxorubicin-resistant
ILMN_1664956	SSU72	0.00733121	0.278455	genotype_variation: wild_type < doxorubicin-resistant
ILMN_3298582	LOC728873	0.0912333	0.278676	genotype_variation: wild_type < doxorubicin-resistant
ILMN_2073012	TMEM203	0.116341	0.278932	genotype_variation: wild_type < doxorubicin-resistant
ILMN_1657153	ACTR3	0.273255	0.278987	genotype_variation: wild_type < doxorubicin-resistant
ILMN_1694213	PLEKHO1	0.0484355	0.279023	genotype_variation: wild_type < doxorubicin-resistant
ILMN_1742456	OSTF1	0.00706151	0.279326	genotype_variation: wild_type < doxorubicin-resistant
ILMN_1785324	MTHFD1	0.0347266	0.279343	genotype_variation: wild_type < doxorubicin-resistant
ILMN_1657746	BPHL	0.00102231	0.279392	genotype_variation: wild_type < doxorubicin-resistant
ILMN_3237739	LOC100134468	0.021188	0.279395	genotype_variation: wild_type < doxorubicin-resistant
ILMN_2294431	CDC25C	0.0133055	0.279514	genotype_variation: wild_type < doxorubicin-resistant
ILMN_1683215	ZBED3	0.000221908	0.279542	genotype_variation: wild_type < doxorubicin-resistant
ILMN_2260392	ACTR3B	0.00810919	0.279613	genotype_variation: wild_type < doxorubicin-resistant
ILMN_2148913	TMEM45A	0.0333057	0.279621	genotype_variation: wild_type < doxorubicin-resistant
ILMN_1712517	ZNF696	0.000121245	0.279633	genotype_variation: wild_type < doxorubicin-resistant
ILMN_1766159	MIER2	0.000801531	0.279731	genotype_variation: wild_type < doxorubicin-resistant
ILMN_2105919	FGF2	2.42545e-05	0.279753	genotype_variation: wild_type < doxorubicin-resistant
ILMN_1784178	IFT172	0.000245552	0.279988	genotype_variation: wild_type < doxorubicin-resistant
ILMN_1703092	RECQL4	0.00116678	0.280137	genotype_variation: wild_type < doxorubicin-resistant
ILMN_2351795	C18ORF1	0.000242615	0.280163	genotype_variation: wild_type < doxorubicin-resistant
ILMN_1814966	PIAS3	8.9333e-05	0.280399	genotype_variation: wild_type < doxorubicin-resistant
ILMN_3282292	LOC646316	0.00414166	0.280443	genotype_variation: wild_type < doxorubicin-resistant
ILMN_3305397	LOC728843	0.437773	0.280506	genotype_variation: wild_type < doxorubicin-resistant
ILMN_2218780	PPM2C	0.000786244	0.28071	genotype_variation: wild_type < doxorubicin-resistant
ILMN_1693004	C20ORF117	0.00485771	0.280715	genotype_variation: wild_type < doxorubicin-resistant
ILMN_3301042	LQK1	0.0238318	0.280717	genotype_variation: wild_type < doxorubicin-resistant
ILMN_3241021	RNY4	0.020699	0.28097	genotype_variation: wild_type < doxorubicin-resistant
ILMN_1783424	PUM1	0.0362946	0.281115	genotype_variation: wild_type < doxorubicin-resistant
ILMN_1764770	MGC15763	8.58581e-05	0.281273	genotype_variation: wild_type < doxorubicin-resistant
ILMN_1668090	STK25	0.0586959	0.281304	genotype_variation: wild_type < doxorubicin-resistant
ILMN_1728907	SCAMP1	0.0505799	0.281307	genotype_variation: wild_type < doxorubicin-resistant
ILMN_1734476	KIF2A	0.0417529	0.28145	genotype_variation: wild_type < doxorubicin-resistant
ILMN_1662340	ZNF358	0.184626	0.281451	genotype_variation: wild_type < doxorubicin-resistant
ILMN_1676897	HSPA12B	0.00173289	0.28146	genotype_variation: wild_type < doxorubicin-resistant
ILMN_2103720	MRPL15	0.226957	0.281571	genotype_variation: wild_type < doxorubicin-resistant
ILMN_1719656	MRPL38	0.0577409	0.28166	genotype_variation: wild_type < doxorubicin-resistant
ILMN_1737728	CDCA3	0.058406	0.281783	genotype_variation: wild_type < doxorubicin-resistant
ILMN_1694057	EIF3K	0.179583	0.281803	genotype_variation: wild_type < doxorubicin-resistant
ILMN_1778991	NFIB	0.117068	0.281856	genotype_variation: wild_type < doxorubicin-resistant
ILMN_3225211	LOC729742	0.0993135	0.281941	genotype_variation: wild_type < doxorubicin-resistant
ILMN_3236736	ZFP92	0.0025582	0.282019	genotype_variation: wild_type < doxorubicin-resistant
ILMN_1690125	PDLIM7	0.025756	0.28208	genotype_variation: wild_type < doxorubicin-resistant
ILMN_1785768	PDE4A	1.86205e-05	0.282267	genotype_variation: wild_type < doxorubicin-resistant
ILMN_3303612	PABPC1L	0.00913043	0.282277	genotype_variation: wild_type < doxorubicin-resistant
ILMN_3222586	LOC728686	3.70213e-05	0.28232	genotype_variation: wild_type < doxorubicin-resistant
ILMN_1743427	SCYL3	0.0124311	0.282499	genotype_variation: wild_type < doxorubicin-resistant
ILMN_3236021	LOC100133923	2.03097e-05	0.282527	genotype_variation: wild_type < doxorubicin-resistant
ILMN_1665384	SH3BP5L	0.00125708	0.282536	genotype_variation: wild_type < doxorubicin-resistant
ILMN_1660995	AMH	0.000557127	0.28281	genotype_variation: wild_type < doxorubicin-resistant
ILMN_2086095	ID2	0.158426	0.282854	genotype_variation: wild_type < doxorubicin-resistant
ILMN_1685625	UCP2	0.132775	0.282899	genotype_variation: wild_type < doxorubicin-resistant
ILMN_1659411	POLR2C	0.0506376	0.282999	genotype_variation: wild_type < doxorubicin-resistant
ILMN_1661917	LOC644039	0.423221	0.283026	genotype_variation: wild_type < doxorubicin-resistant
ILMN_1716089	KANK2	0.00117102	0.283355	genotype_variation: wild_type < doxorubicin-resistant
ILMN_1703791	ANXA7	0.0306717	0.283376	genotype_variation: wild_type < doxorubicin-resistant
ILMN_2412807	DCTN1	0.0525326	0.283419	genotype_variation: wild_type < doxorubicin-resistant
ILMN_2252408	CNPY4	0.0116031	0.283453	genotype_variation: wild_type < doxorubicin-resistant
ILMN_1669635	NUP85	0.0141175	0.283525	genotype_variation: wild_type < doxorubicin-resistant
ILMN_1687335	FLNA	0.00094865	0.283784	genotype_variation: wild_type < doxorubicin-resistant
ILMN_1668179	HNRNPF	0.000359971	0.283793	genotype_variation: wild_type < doxorubicin-resistant
ILMN_1777322	FAM91A1	0.000410369	0.283853	genotype_variation: wild_type < doxorubicin-resistant
ILMN_1713384	LOC654096	0.0246542	0.283907	genotype_variation: wild_type < doxorubicin-resistant
ILMN_1781039	VPS26	0.161527	0.283951	genotype_variation: wild_type < doxorubicin-resistant
ILMN_2230577	RABGEF1	0.000192795	0.284133	genotype_variation: wild_type < doxorubicin-resistant
ILMN_1812973	RRP1B	0.0679876	0.284329	genotype_variation: wild_type < doxorubicin-resistant
ILMN_1726720	NUSAP1	0.0382069	0.284371	genotype_variation: wild_type < doxorubicin-resistant
ILMN_1727738	RAB33B	0.00313933	0.284411	genotype_variation: wild_type < doxorubicin-resistant
ILMN_3272424	LOC100128836	0.327115	0.284448	genotype_variation: wild_type < doxorubicin-resistant
ILMN_1769299	MTMR11	0.000924828	0.284581	genotype_variation: wild_type < doxorubicin-resistant
ILMN_3242922	DLX6AS	1.16219e-05	0.284681	genotype_variation: wild_type < doxorubicin-resistant
ILMN_1711627	SIAH1	0.0440429	0.284727	genotype_variation: wild_type < doxorubicin-resistant
ILMN_1735275	WDSUB1	0.0013196	0.284799	genotype_variation: wild_type < doxorubicin-resistant
ILMN_1692198	LOC641765	0.000715749	0.284844	genotype_variation: wild_type < doxorubicin-resistant
ILMN_1737964	HIATL1	0.0231542	0.285091	genotype_variation: wild_type < doxorubicin-resistant
ILMN_1732187	TMEM143	3.05812e-06	0.285271	genotype_variation: wild_type < doxorubicin-resistant
ILMN_2062381	LCOR	0.0914267	0.285275	genotype_variation: wild_type < doxorubicin-resistant
ILMN_1793966	BOLA1	0.000602248	0.285352	genotype_variation: wild_type < doxorubicin-resistant
ILMN_1780268	C1ORF56	0.000107061	0.28568	genotype_variation: wild_type < doxorubicin-resistant
ILMN_1765704	CDC2L1	0.000406199	0.2857	genotype_variation: wild_type < doxorubicin-resistant
ILMN_1807925	GNG2	0.0704236	0.285818	genotype_variation: wild_type < doxorubicin-resistant
ILMN_1706764	GOLPH3L	0.00712256	0.286097	genotype_variation: wild_type < doxorubicin-resistant
ILMN_1670456	RBM42	0.0918465	0.286117	genotype_variation: wild_type < doxorubicin-resistant
ILMN_2050023	CCDC23	0.0389376	0.286241	genotype_variation: wild_type < doxorubicin-resistant
ILMN_2061768	HES7	0.00213476	0.286413	genotype_variation: wild_type < doxorubicin-resistant
ILMN_1706539	KDM3B	0.0238282	0.286472	genotype_variation: wild_type < doxorubicin-resistant
ILMN_1663975	CNNM2	7.41864e-05	0.28653	genotype_variation: wild_type < doxorubicin-resistant
ILMN_1687768	NCOA7	0.102086	0.28654	genotype_variation: wild_type < doxorubicin-resistant
ILMN_1664630	CHEK1	0.0140677	0.286666	genotype_variation: wild_type < doxorubicin-resistant
ILMN_1764396	HDAC4	0.00216929	0.286812	genotype_variation: wild_type < doxorubicin-resistant
ILMN_1730433	CD2AP	0.0032905	0.286872	genotype_variation: wild_type < doxorubicin-resistant
ILMN_1747184	PUS7L	1.01556e-05	0.286883	genotype_variation: wild_type < doxorubicin-resistant
ILMN_1760320	GNB1	0.0824736	0.286949	genotype_variation: wild_type < doxorubicin-resistant
ILMN_1669033	NCOA1	0.000251605	0.286963	genotype_variation: wild_type < doxorubicin-resistant
ILMN_1696330	GUF1	0.042902	0.287033	genotype_variation: wild_type < doxorubicin-resistant
ILMN_1738632	PRKAR1A	0.163753	0.287193	genotype_variation: wild_type < doxorubicin-resistant
ILMN_2151488	RMI1	0.0758066	0.287209	genotype_variation: wild_type < doxorubicin-resistant
ILMN_1733931	PDCD6	0.0327059	0.287293	genotype_variation: wild_type < doxorubicin-resistant
ILMN_1695475	SEMA3C	0.00233113	0.287312	genotype_variation: wild_type < doxorubicin-resistant
ILMN_1665357	EPS15	0.00206946	0.287395	genotype_variation: wild_type < doxorubicin-resistant
ILMN_3194508	ASAP2	0.00377726	0.287452	genotype_variation: wild_type < doxorubicin-resistant
ILMN_1724341	CXORF45	0.0089767	0.287485	genotype_variation: wild_type < doxorubicin-resistant
ILMN_1794825	ALDH3A2	0.0115445	0.287516	genotype_variation: wild_type < doxorubicin-resistant
ILMN_1770911	NRSN2	0.0602335	0.287667	genotype_variation: wild_type < doxorubicin-resistant
ILMN_1704383	TRIM37	0.0080421	0.287681	genotype_variation: wild_type < doxorubicin-resistant
ILMN_3249327	LOC100134530	0.000134014	0.287683	genotype_variation: wild_type < doxorubicin-resistant
ILMN_2186369	NCOR1	9.98157e-05	0.287839	genotype_variation: wild_type < doxorubicin-resistant
ILMN_1804569	GAS2	0.000432652	0.288158	genotype_variation: wild_type < doxorubicin-resistant
ILMN_1713561	C20ORF103	0.0289597	0.288315	genotype_variation: wild_type < doxorubicin-resistant
ILMN_1719344	LOC730820	0.0171322	0.28843	genotype_variation: wild_type < doxorubicin-resistant
ILMN_1813746	CORO2A	0.0418404	0.288488	genotype_variation: wild_type < doxorubicin-resistant
ILMN_1699676	C14ORF147	0.0190426	0.288502	genotype_variation: wild_type < doxorubicin-resistant
ILMN_1757730	TTC27	0.00535031	0.288691	genotype_variation: wild_type < doxorubicin-resistant
ILMN_3198499	LOC654350	0.340379	0.288701	genotype_variation: wild_type < doxorubicin-resistant
ILMN_1786426	TMEM149	0.0159363	0.288793	genotype_variation: wild_type < doxorubicin-resistant
ILMN_1721704	FNTA	0.00605209	0.288828	genotype_variation: wild_type < doxorubicin-resistant
ILMN_1770641	KLHL3	0.000311125	0.288857	genotype_variation: wild_type < doxorubicin-resistant
ILMN_2247664	SON	0.0633772	0.288877	genotype_variation: wild_type < doxorubicin-resistant
ILMN_1677906	LOC643287	0.363538	0.288924	genotype_variation: wild_type < doxorubicin-resistant
ILMN_2056760	MKRN2	0.0494572	0.288952	genotype_variation: wild_type < doxorubicin-resistant
ILMN_2344907	FBXO43	0.00036776	0.289087	genotype_variation: wild_type < doxorubicin-resistant
ILMN_2355462	CYFIP1	0.0197456	0.289092	genotype_variation: wild_type < doxorubicin-resistant
ILMN_1681984	GALNT10	0.000108744	0.289246	genotype_variation: wild_type < doxorubicin-resistant
ILMN_2042595	PCM1	0.033213	0.289316	genotype_variation: wild_type < doxorubicin-resistant
ILMN_3299478	LOC728428	0.358972	0.289506	genotype_variation: wild_type < doxorubicin-resistant
ILMN_3293676	LOC100131387	0.372573	0.289638	genotype_variation: wild_type < doxorubicin-resistant
ILMN_1758474	PRKRA	0.137429	0.289758	genotype_variation: wild_type < doxorubicin-resistant
ILMN_1725534	ACTN4	0.050939	0.289831	genotype_variation: wild_type < doxorubicin-resistant
ILMN_3244960	NACC1	9.60009e-05	0.289897	genotype_variation: wild_type < doxorubicin-resistant
ILMN_3307926	ADRBK1	0.103433	0.290323	genotype_variation: wild_type < doxorubicin-resistant
ILMN_1799860	PIGM	0.0438363	0.290444	genotype_variation: wild_type < doxorubicin-resistant
ILMN_1743103	SH3PXD2A	0.00818124	0.2905	genotype_variation: wild_type < doxorubicin-resistant
ILMN_1677239	CCDC14	0.102923	0.290767	genotype_variation: wild_type < doxorubicin-resistant
ILMN_1811472	KIF23	0.0325181	0.290785	genotype_variation: wild_type < doxorubicin-resistant
ILMN_1790472	SLC25A28	0.056737	0.290826	genotype_variation: wild_type < doxorubicin-resistant
ILMN_1688565	ZNF580	0.0354346	0.290835	genotype_variation: wild_type < doxorubicin-resistant
ILMN_1762095	TMTC4	0.00390507	0.290996	genotype_variation: wild_type < doxorubicin-resistant
ILMN_1663383	GEMIN5	0.000974683	0.290999	genotype_variation: wild_type < doxorubicin-resistant
ILMN_3236346	LOC100132901	0.0485773	0.291004	genotype_variation: wild_type < doxorubicin-resistant
ILMN_1653712	UAP1L1	8.19831e-05	0.29115	genotype_variation: wild_type < doxorubicin-resistant
ILMN_2298936	THOC3	0.155854	0.291336	genotype_variation: wild_type < doxorubicin-resistant
ILMN_1728972	FAM64A	0.00637718	0.291411	genotype_variation: wild_type < doxorubicin-resistant
ILMN_1707695	IFIT1	1.6872e-05	0.291472	genotype_variation: wild_type < doxorubicin-resistant
ILMN_1700380	ATP6V0A2	0.0356826	0.291482	genotype_variation: wild_type < doxorubicin-resistant
ILMN_1758679	TMEM168	0.000116044	0.291542	genotype_variation: wild_type < doxorubicin-resistant
ILMN_2401057	CANX	0.0631871	0.291589	genotype_variation: wild_type < doxorubicin-resistant
ILMN_1685170	ANXA11	0.000311562	0.291661	genotype_variation: wild_type < doxorubicin-resistant
ILMN_2329885	CEP170	0.000123221	0.291673	genotype_variation: wild_type < doxorubicin-resistant
ILMN_3251472	TOMM20	0.0736145	0.291694	genotype_variation: wild_type < doxorubicin-resistant
ILMN_2175894	HNRPR	0.151318	0.29187	genotype_variation: wild_type < doxorubicin-resistant
ILMN_2380999	RECQL	0.0212976	0.291961	genotype_variation: wild_type < doxorubicin-resistant
ILMN_1671486	HOMER2	0.0115287	0.292191	genotype_variation: wild_type < doxorubicin-resistant
ILMN_1666420	ZNF679	0.00367288	0.292383	genotype_variation: wild_type < doxorubicin-resistant
ILMN_2307598	SLC37A3	0.00190801	0.292415	genotype_variation: wild_type < doxorubicin-resistant
ILMN_1695827	PPP1CA	0.0269406	0.292419	genotype_variation: wild_type < doxorubicin-resistant
ILMN_1745904	CCDC6	0.0578676	0.29252	genotype_variation: wild_type < doxorubicin-resistant
ILMN_1657509	TSEN54	0.000640751	0.292545	genotype_variation: wild_type < doxorubicin-resistant
ILMN_1807455	DHRS7	0.119729	0.292726	genotype_variation: wild_type < doxorubicin-resistant
ILMN_1739441	GANAB	0.189088	0.292769	genotype_variation: wild_type < doxorubicin-resistant
ILMN_1706841	PGAM4	0.184635	0.292802	genotype_variation: wild_type < doxorubicin-resistant
ILMN_2363065	RTN3	0.0513488	0.292882	genotype_variation: wild_type < doxorubicin-resistant
ILMN_1684391	PLOD1	0.180307	0.293082	genotype_variation: wild_type < doxorubicin-resistant
ILMN_3233135	FAM178A	0.0036964	0.293154	genotype_variation: wild_type < doxorubicin-resistant
ILMN_1666633	FLJ39653	6.5514e-06	0.29326	genotype_variation: wild_type < doxorubicin-resistant
ILMN_1802157	THOC1	0.0216899	0.293389	genotype_variation: wild_type < doxorubicin-resistant
ILMN_1679045	SBDS	0.376297	0.293458	genotype_variation: wild_type < doxorubicin-resistant
ILMN_1765640	LOC642773	0.0037268	0.293543	genotype_variation: wild_type < doxorubicin-resistant
ILMN_1793920	LOC652657	0.00155649	0.293546	genotype_variation: wild_type < doxorubicin-resistant
ILMN_2230025	PDLIM3	0.00281559	0.293567	genotype_variation: wild_type < doxorubicin-resistant
ILMN_1757742	ZRANB1	3.2461e-07	0.293764	genotype_variation: wild_type < doxorubicin-resistant
ILMN_1801605	BIRC6	0.00356303	0.294075	genotype_variation: wild_type < doxorubicin-resistant
ILMN_1731546	RPL26	0.169946	0.294245	genotype_variation: wild_type < doxorubicin-resistant
ILMN_2128668	FOXJ3	0.00937403	0.294403	genotype_variation: wild_type < doxorubicin-resistant
ILMN_1810712	ARHGEF12	0.00114445	0.294493	genotype_variation: wild_type < doxorubicin-resistant
ILMN_1713835	ENHO	0.00035567	0.294563	genotype_variation: wild_type < doxorubicin-resistant
ILMN_1728471	ARFGEF1	0.0373552	0.294653	genotype_variation: wild_type < doxorubicin-resistant
ILMN_1730347	CCDC115	0.00592238	0.294679	genotype_variation: wild_type < doxorubicin-resistant
ILMN_3245600	LRRC37B2	0.266969	0.294745	genotype_variation: wild_type < doxorubicin-resistant
ILMN_1761945	FGFBP2	0.00305343	0.294802	genotype_variation: wild_type < doxorubicin-resistant
ILMN_2220283	HNRPA1L-2	0.17239	0.294822	genotype_variation: wild_type < doxorubicin-resistant
ILMN_1672461	SPPL2B	2.83236e-05	0.294902	genotype_variation: wild_type < doxorubicin-resistant
ILMN_1706413	C1ORF66	8.59431e-05	0.295023	genotype_variation: wild_type < doxorubicin-resistant
ILMN_1796949	TPX2	0.0922287	0.295341	genotype_variation: wild_type < doxorubicin-resistant
ILMN_1663313	AMY1C	0.382304	0.295359	genotype_variation: wild_type < doxorubicin-resistant
ILMN_3246910	LOC100190986	1.82634e-05	0.295428	genotype_variation: wild_type < doxorubicin-resistant
ILMN_2088410	PSMG2	0.0245349	0.29549	genotype_variation: wild_type < doxorubicin-resistant
ILMN_1697088	ARMC5	0.00131683	0.295492	genotype_variation: wild_type < doxorubicin-resistant
ILMN_1659792	HOXD9	7.10425e-05	0.295684	genotype_variation: wild_type < doxorubicin-resistant
ILMN_1677793	P2RX5	0.000259462	0.295719	genotype_variation: wild_type < doxorubicin-resistant
ILMN_1762003	SEC62	0.00664558	0.296255	genotype_variation: wild_type < doxorubicin-resistant
ILMN_1717094	ZNF618	0.0544322	0.296341	genotype_variation: wild_type < doxorubicin-resistant
ILMN_1745447	HIVEP2	0.00689529	0.296551	genotype_variation: wild_type < doxorubicin-resistant
ILMN_1706386	SLC39A4	0.00238231	0.296616	genotype_variation: wild_type < doxorubicin-resistant
ILMN_2410783	GAA	0.000180966	0.296691	genotype_variation: wild_type < doxorubicin-resistant
ILMN_2329679	TPST2	0.00781677	0.296836	genotype_variation: wild_type < doxorubicin-resistant
ILMN_1651504	FAM193A	0.00183132	0.296948	genotype_variation: wild_type < doxorubicin-resistant
ILMN_1804327	NAP1L4	0.0766139	0.296972	genotype_variation: wild_type < doxorubicin-resistant
ILMN_2187533	CSRNP2	0.0227963	0.296981	genotype_variation: wild_type < doxorubicin-resistant
ILMN_1696503	JRKL	0.000370664	0.296985	genotype_variation: wild_type < doxorubicin-resistant
ILMN_2219134	RPS15	0.376395	0.297016	genotype_variation: wild_type < doxorubicin-resistant
ILMN_1792978	HAS2	0.000141609	0.297171	genotype_variation: wild_type < doxorubicin-resistant
ILMN_1655307	FAM136A	0.0435229	0.2973	genotype_variation: wild_type < doxorubicin-resistant
ILMN_3232696	LOC729816	0.225618	0.297319	genotype_variation: wild_type < doxorubicin-resistant
ILMN_1656415	CDKN2C	0.00908278	0.297645	genotype_variation: wild_type < doxorubicin-resistant
ILMN_2183331	RBM7	0.0194502	0.297785	genotype_variation: wild_type < doxorubicin-resistant
ILMN_1765578	TIPARP	0.00128248	0.297812	genotype_variation: wild_type < doxorubicin-resistant
ILMN_1667577	LCMT2	0.0456736	0.297913	genotype_variation: wild_type < doxorubicin-resistant
ILMN_1701314	LOC399900	0.185687	0.298016	genotype_variation: wild_type < doxorubicin-resistant
ILMN_1686852	LOC401002	0.00116469	0.2984	genotype_variation: wild_type < doxorubicin-resistant
ILMN_1807042	MARCKS	0.0234151	0.298464	genotype_variation: wild_type < doxorubicin-resistant
ILMN_1682037	FBXL8	0.00181238	0.298509	genotype_variation: wild_type < doxorubicin-resistant
ILMN_1715616	PPIL5	0.00985107	0.298536	genotype_variation: wild_type < doxorubicin-resistant
ILMN_1682264	DCAF7	0.0212754	0.298603	genotype_variation: wild_type < doxorubicin-resistant
ILMN_1713037	PFKL	0.00139316	0.298613	genotype_variation: wild_type < doxorubicin-resistant
ILMN_2112417	PGAM1	0.0142677	0.298769	genotype_variation: wild_type < doxorubicin-resistant
ILMN_2080751	ADNP2	0.0117816	0.298806	genotype_variation: wild_type < doxorubicin-resistant
ILMN_1772719	GPN1	0.0552641	0.29881	genotype_variation: wild_type < doxorubicin-resistant
ILMN_1776216	MMGT1	0.099725	0.299141	genotype_variation: wild_type < doxorubicin-resistant
ILMN_1678504	RHOT1	0.0497723	0.299172	genotype_variation: wild_type < doxorubicin-resistant
ILMN_1808115	ATP7A	0.0149565	0.299233	genotype_variation: wild_type < doxorubicin-resistant
ILMN_1677292	C5ORF30	0.00926941	0.299261	genotype_variation: wild_type < doxorubicin-resistant
ILMN_3229552	MED7	0.00888536	0.299282	genotype_variation: wild_type < doxorubicin-resistant
ILMN_1731397	STMN4	0.0765915	0.299336	genotype_variation: wild_type < doxorubicin-resistant
ILMN_2187727	NOC3L	0.0695346	0.299416	genotype_variation: wild_type < doxorubicin-resistant
ILMN_1790162	LOC441155	0.000106412	0.299662	genotype_variation: wild_type < doxorubicin-resistant
ILMN_1670532	GMCL1	0.00107395	0.299726	genotype_variation: wild_type < doxorubicin-resistant
ILMN_2166384	IPO5	0.0262783	0.299786	genotype_variation: wild_type < doxorubicin-resistant
ILMN_2154671	COX6B1	0.0645485	0.299827	genotype_variation: wild_type < doxorubicin-resistant
ILMN_1666746	LOC153561	0.000344527	0.300023	genotype_variation: wild_type < doxorubicin-resistant
ILMN_1717877	IVNS1ABP	0.0959929	0.300234	genotype_variation: wild_type < doxorubicin-resistant
ILMN_1665058	TCHP	0.00183344	0.30077	genotype_variation: wild_type < doxorubicin-resistant
ILMN_1751571	RAD23A	0.169923	0.300809	genotype_variation: wild_type < doxorubicin-resistant
ILMN_1748018	GORASP2	0.00397873	0.30081	genotype_variation: wild_type < doxorubicin-resistant
ILMN_2103685	DEPDC1B	0.118048	0.300868	genotype_variation: wild_type < doxorubicin-resistant
ILMN_1667086	AP3M1	0.168221	0.301023	genotype_variation: wild_type < doxorubicin-resistant
ILMN_1676523	CCDC91	0.0679126	0.301259	genotype_variation: wild_type < doxorubicin-resistant
ILMN_2131493	VISA	0.0038777	0.301361	genotype_variation: wild_type < doxorubicin-resistant
ILMN_2402806	TRPC4AP	0.0202466	0.301412	genotype_variation: wild_type < doxorubicin-resistant
ILMN_1748767	LOC730740	0.300102	0.301443	genotype_variation: wild_type < doxorubicin-resistant
ILMN_1680134	CARM1	0.106655	0.301487	genotype_variation: wild_type < doxorubicin-resistant
ILMN_1741475	C7ORF47	0.0701157	0.30154	genotype_variation: wild_type < doxorubicin-resistant
ILMN_1719303	P4HB	0.215184	0.301616	genotype_variation: wild_type < doxorubicin-resistant
ILMN_3247148	SNORD76	8.66517e-05	0.301744	genotype_variation: wild_type < doxorubicin-resistant
ILMN_3265365	CEP78	0.0268973	0.301781	genotype_variation: wild_type < doxorubicin-resistant
ILMN_1814173	SMARCA4	0.0294752	0.301839	genotype_variation: wild_type < doxorubicin-resistant
ILMN_1803956	BOC	0.00116152	0.302257	genotype_variation: wild_type < doxorubicin-resistant
ILMN_1734096	DCLRE1A	0.00242411	0.302259	genotype_variation: wild_type < doxorubicin-resistant
ILMN_1799516	DNAJC9	0.0229546	0.302502	genotype_variation: wild_type < doxorubicin-resistant
ILMN_2342084	BCAP29	0.018888	0.302575	genotype_variation: wild_type < doxorubicin-resistant
ILMN_1691291	PIGS	0.0235519	0.302908	genotype_variation: wild_type < doxorubicin-resistant
ILMN_1651699	EPS8	3.84578e-05	0.302946	genotype_variation: wild_type < doxorubicin-resistant
ILMN_2148193	MPPED2	0.000134289	0.302995	genotype_variation: wild_type < doxorubicin-resistant
ILMN_1683533	CCDC66	8.47503e-05	0.303061	genotype_variation: wild_type < doxorubicin-resistant
ILMN_1669394	EI24	0.0531208	0.303635	genotype_variation: wild_type < doxorubicin-resistant
ILMN_1746457	GTF3C2	0.114866	0.303647	genotype_variation: wild_type < doxorubicin-resistant
ILMN_3246869	SCARNA21	0.00597205	0.303756	genotype_variation: wild_type < doxorubicin-resistant
ILMN_1699100	SOAT1	0.000319418	0.303777	genotype_variation: wild_type < doxorubicin-resistant
ILMN_3187357	LOC100130746	4.16205e-05	0.303878	genotype_variation: wild_type < doxorubicin-resistant
ILMN_1800897	NRD1	0.046362	0.304057	genotype_variation: wild_type < doxorubicin-resistant
ILMN_1748616	GTF2F1	0.00654739	0.304121	genotype_variation: wild_type < doxorubicin-resistant
ILMN_1707169	AGMAT	1.5162e-05	0.304168	genotype_variation: wild_type < doxorubicin-resistant
ILMN_1664682	DNA2	1.78879e-05	0.304179	genotype_variation: wild_type < doxorubicin-resistant
ILMN_2297069	FAM115A	0.212545	0.304184	genotype_variation: wild_type < doxorubicin-resistant
ILMN_1801124	KIAA1826	0.0133191	0.304212	genotype_variation: wild_type < doxorubicin-resistant
ILMN_1652223	WDR91	2.93084e-05	0.304291	genotype_variation: wild_type < doxorubicin-resistant
ILMN_1697440	PRPF4	0.0174794	0.304353	genotype_variation: wild_type < doxorubicin-resistant
ILMN_1698185	WDR90	0.00225145	0.304528	genotype_variation: wild_type < doxorubicin-resistant
ILMN_1784113	NAT14	0.093023	0.304652	genotype_variation: wild_type < doxorubicin-resistant
ILMN_1676763	PIPSL	0.092018	0.305011	genotype_variation: wild_type < doxorubicin-resistant
ILMN_1714397	CRYL1	0.000116334	0.305667	genotype_variation: wild_type < doxorubicin-resistant
ILMN_1737611	VAMP1	5.65172e-05	0.305713	genotype_variation: wild_type < doxorubicin-resistant
ILMN_1798177	CHURC1	0.00155371	0.305853	genotype_variation: wild_type < doxorubicin-resistant
ILMN_2342835	P2RY14	0.000246252	0.306	genotype_variation: wild_type < doxorubicin-resistant
ILMN_1673681	SLC46A1	8.319e-05	0.306114	genotype_variation: wild_type < doxorubicin-resistant
ILMN_1735930	KLF2	0.000334139	0.306362	genotype_variation: wild_type < doxorubicin-resistant
ILMN_1681802	GRK6	0.000114301	0.306395	genotype_variation: wild_type < doxorubicin-resistant
ILMN_1752226	P2RY11	0.011166	0.306572	genotype_variation: wild_type < doxorubicin-resistant
ILMN_1808712	RNF40	0.0116132	0.306586	genotype_variation: wild_type < doxorubicin-resistant
ILMN_3248379	LOC727758	0.00218289	0.306729	genotype_variation: wild_type < doxorubicin-resistant
ILMN_1714428	FBXO17	6.78868e-05	0.306911	genotype_variation: wild_type < doxorubicin-resistant
ILMN_2303669	SLC4A8	7.31166e-06	0.30707	genotype_variation: wild_type < doxorubicin-resistant
ILMN_1779547	HPSE	2.27483e-05	0.30725	genotype_variation: wild_type < doxorubicin-resistant
ILMN_1812795	RUNX1T1	0.000506342	0.307345	genotype_variation: wild_type < doxorubicin-resistant
ILMN_3247008	SNORD96B	0.00434217	0.30759	genotype_variation: wild_type < doxorubicin-resistant
ILMN_1660079	RNF44	0.0171178	0.307631	genotype_variation: wild_type < doxorubicin-resistant
ILMN_3247781	LOC100132324	0.000734208	0.307693	genotype_variation: wild_type < doxorubicin-resistant
ILMN_1788053	SLC25A12	0.000522521	0.307743	genotype_variation: wild_type < doxorubicin-resistant
ILMN_2168449	DHX15	0.0628438	0.3078	genotype_variation: wild_type < doxorubicin-resistant
ILMN_1795976	SFXN2	0.000128369	0.307918	genotype_variation: wild_type < doxorubicin-resistant
ILMN_1794063	ANKRD27	0.00083573	0.307933	genotype_variation: wild_type < doxorubicin-resistant
ILMN_2361427	PMS2L3	0.000183815	0.308065	genotype_variation: wild_type < doxorubicin-resistant
ILMN_1710207	C10ORF6	0.00197664	0.308171	genotype_variation: wild_type < doxorubicin-resistant
ILMN_1745148	ZNFX1	5.49857e-05	0.308347	genotype_variation: wild_type < doxorubicin-resistant
ILMN_1751708	ITM2B	0.112775	0.308439	genotype_variation: wild_type < doxorubicin-resistant
ILMN_2207393	CNOT3	0.019006	0.308601	genotype_variation: wild_type < doxorubicin-resistant
ILMN_1655921	GTF2E1	7.73822e-05	0.308654	genotype_variation: wild_type < doxorubicin-resistant
ILMN_1658504	CHKA	0.0962338	0.308839	genotype_variation: wild_type < doxorubicin-resistant
ILMN_1724333	TOR1B	0.00452495	0.308917	genotype_variation: wild_type < doxorubicin-resistant
ILMN_2065299	EDEM3	0.129483	0.308951	genotype_variation: wild_type < doxorubicin-resistant
ILMN_2154053	FVT1	0.067923	0.30925	genotype_variation: wild_type < doxorubicin-resistant
ILMN_1680987	HAND1	0.158955	0.309307	genotype_variation: wild_type < doxorubicin-resistant
ILMN_1724544	PPP4R1	0.0568019	0.309325	genotype_variation: wild_type < doxorubicin-resistant
ILMN_1809173	LOC729021	0.00181302	0.309371	genotype_variation: wild_type < doxorubicin-resistant
ILMN_1727577	GLI2	0.00101527	0.309394	genotype_variation: wild_type < doxorubicin-resistant
ILMN_2179837	BANF1	0.0629685	0.309396	genotype_variation: wild_type < doxorubicin-resistant
ILMN_1717737	FKBP7	0.00170372	0.309498	genotype_variation: wild_type < doxorubicin-resistant
ILMN_1740024	NAALAD2	0.00653899	0.309533	genotype_variation: wild_type < doxorubicin-resistant
ILMN_1652580	POLD1	0.0074777	0.309546	genotype_variation: wild_type < doxorubicin-resistant
ILMN_1701403	HIP1	5.24895e-06	0.309631	genotype_variation: wild_type < doxorubicin-resistant
ILMN_3285198	LOC389168	0.124293	0.309736	genotype_variation: wild_type < doxorubicin-resistant
ILMN_2364529	EZH2	0.0051439	0.309845	genotype_variation: wild_type < doxorubicin-resistant
ILMN_1723116	AMFR	0.0100379	0.309976	genotype_variation: wild_type < doxorubicin-resistant
ILMN_1691112	PIGN	3.55288e-05	0.310118	genotype_variation: wild_type < doxorubicin-resistant
ILMN_1730734	TMEM205	0.0795934	0.310128	genotype_variation: wild_type < doxorubicin-resistant
ILMN_3234963	LOC730153	0.00015459	0.310222	genotype_variation: wild_type < doxorubicin-resistant
ILMN_1747303	DDX39	0.0538283	0.310396	genotype_variation: wild_type < doxorubicin-resistant
ILMN_1696749	LMNA	0.0415557	0.31055	genotype_variation: wild_type < doxorubicin-resistant
ILMN_1801703	CPLX1	0.0836176	0.310588	genotype_variation: wild_type < doxorubicin-resistant
ILMN_1803997	SDCCAG3	0.0404354	0.310753	genotype_variation: wild_type < doxorubicin-resistant
ILMN_1714352	DMWD	0.00191031	0.310847	genotype_variation: wild_type < doxorubicin-resistant
ILMN_1792671	C12ORF29	0.0418867	0.310986	genotype_variation: wild_type < doxorubicin-resistant
ILMN_1805643	RILPL1	0.035732	0.311097	genotype_variation: wild_type < doxorubicin-resistant
ILMN_1805778	RBM12B	0.000243897	0.31126	genotype_variation: wild_type < doxorubicin-resistant
ILMN_1747968	RBM33	0.00162934	0.311593	genotype_variation: wild_type < doxorubicin-resistant
ILMN_1679655	WDR82	0.0278089	0.311674	genotype_variation: wild_type < doxorubicin-resistant
ILMN_2306540	PDE9A	0.00766966	0.311678	genotype_variation: wild_type < doxorubicin-resistant
ILMN_2318811	RANBP3	0.0428692	0.311884	genotype_variation: wild_type < doxorubicin-resistant
ILMN_3242211	TMEM187	1.10673e-05	0.311965	genotype_variation: wild_type < doxorubicin-resistant
ILMN_1679867	LOC642255	0.000627247	0.312503	genotype_variation: wild_type < doxorubicin-resistant
ILMN_1691570	METTL5	0.0504601	0.312549	genotype_variation: wild_type < doxorubicin-resistant
ILMN_1756445	PMF1	0.009854	0.312677	genotype_variation: wild_type < doxorubicin-resistant
ILMN_1744676	RNF112	1.47726e-05	0.312766	genotype_variation: wild_type < doxorubicin-resistant
ILMN_3237446	SCARNA16	0.0338085	0.312772	genotype_variation: wild_type < doxorubicin-resistant
ILMN_1815107	MATR3	0.136204	0.312785	genotype_variation: wild_type < doxorubicin-resistant
ILMN_2141259	SPAG5	0.000876494	0.312803	genotype_variation: wild_type < doxorubicin-resistant
ILMN_1807136	LOC729559	0.00929117	0.312959	genotype_variation: wild_type < doxorubicin-resistant
ILMN_1738491	SNX30	9.27256e-05	0.313275	genotype_variation: wild_type < doxorubicin-resistant
ILMN_1745811	TDRD3	0.0044778	0.313373	genotype_variation: wild_type < doxorubicin-resistant
ILMN_1667839	UBR7	0.111649	0.31367	genotype_variation: wild_type < doxorubicin-resistant
ILMN_1771019	MTMR4	0.0251258	0.313741	genotype_variation: wild_type < doxorubicin-resistant
ILMN_3213568	LOC402112	0.183261	0.313842	genotype_variation: wild_type < doxorubicin-resistant
ILMN_1774127	STAC	0.0106759	0.313943	genotype_variation: wild_type < doxorubicin-resistant
ILMN_1776094	PPCS	0.0108326	0.314094	genotype_variation: wild_type < doxorubicin-resistant
ILMN_3236935	LOC728908	0.060479	0.314195	genotype_variation: wild_type < doxorubicin-resistant
ILMN_2166275	NOTUM	0.000113368	0.314199	genotype_variation: wild_type < doxorubicin-resistant
ILMN_1694799	PIAS2	0.00500712	0.314309	genotype_variation: wild_type < doxorubicin-resistant
ILMN_1666599	SNORD30	0.000111645	0.314311	genotype_variation: wild_type < doxorubicin-resistant
ILMN_1715273	PICALM	0.125428	0.314317	genotype_variation: wild_type < doxorubicin-resistant
ILMN_1692684	SMARCD2	0.00706796	0.314336	genotype_variation: wild_type < doxorubicin-resistant
ILMN_1663042	SDC4	0.000108527	0.314395	genotype_variation: wild_type < doxorubicin-resistant
ILMN_1765649	IRF3	0.000249984	0.31443	genotype_variation: wild_type < doxorubicin-resistant
ILMN_3188099	LOC100130190	0.000490287	0.314577	genotype_variation: wild_type < doxorubicin-resistant
ILMN_2115336	GNB3	9.17645e-05	0.314847	genotype_variation: wild_type < doxorubicin-resistant
ILMN_1729546	C19ORF54	0.000441255	0.314934	genotype_variation: wild_type < doxorubicin-resistant
ILMN_1784299	C19ORF43	0.0602321	0.315104	genotype_variation: wild_type < doxorubicin-resistant
ILMN_1808768	ROCK1	8.70428e-05	0.315125	genotype_variation: wild_type < doxorubicin-resistant
ILMN_1749304	LOC643389	7.01558e-06	0.315187	genotype_variation: wild_type < doxorubicin-resistant
ILMN_1764500	C3ORF10	0.0258773	0.31528	genotype_variation: wild_type < doxorubicin-resistant
ILMN_1685928	WDR34	0.0118904	0.315312	genotype_variation: wild_type < doxorubicin-resistant
ILMN_2160764	HBP1	0.000860248	0.315559	genotype_variation: wild_type < doxorubicin-resistant
ILMN_2290118	MEGF9	6.6405e-05	0.315574	genotype_variation: wild_type < doxorubicin-resistant
ILMN_1669362	IGFBP6	0.000141916	0.315656	genotype_variation: wild_type < doxorubicin-resistant
ILMN_1744268	PLEC1	0.00155163	0.315718	genotype_variation: wild_type < doxorubicin-resistant
ILMN_1677113	RNF8	0.00498666	0.315834	genotype_variation: wild_type < doxorubicin-resistant
ILMN_1806328	PDIK1L	0.00319394	0.315843	genotype_variation: wild_type < doxorubicin-resistant
ILMN_1751362	FASTKD1	0.0112736	0.315968	genotype_variation: wild_type < doxorubicin-resistant
ILMN_1753712	STX10	0.0390438	0.316132	genotype_variation: wild_type < doxorubicin-resistant
ILMN_1674874	MFSD10	0.0537756	0.316178	genotype_variation: wild_type < doxorubicin-resistant
ILMN_2115218	ANKRD10	0.0223448	0.316254	genotype_variation: wild_type < doxorubicin-resistant
ILMN_1796407	SS18L2	0.0282193	0.316341	genotype_variation: wild_type < doxorubicin-resistant
ILMN_1679177	MARS2	0.0319381	0.316495	genotype_variation: wild_type < doxorubicin-resistant
ILMN_1748034	KLHDC4	0.00787825	0.316533	genotype_variation: wild_type < doxorubicin-resistant
ILMN_1752793	SAP18	0.000957279	0.316662	genotype_variation: wild_type < doxorubicin-resistant
ILMN_1740171	DUSP11	0.0271424	0.316751	genotype_variation: wild_type < doxorubicin-resistant
ILMN_1658182	MEX3C	0.0497191	0.316772	genotype_variation: wild_type < doxorubicin-resistant
ILMN_1659950	APC2	0.00022857	0.316784	genotype_variation: wild_type < doxorubicin-resistant
ILMN_1752303	YY1AP1	0.119946	0.316932	genotype_variation: wild_type < doxorubicin-resistant
ILMN_1847822	KIAA0368	0.103801	0.31694	genotype_variation: wild_type < doxorubicin-resistant
ILMN_1745697	MGRN1	0.043635	0.31719	genotype_variation: wild_type < doxorubicin-resistant
ILMN_2290618	SEC22C	0.0192021	0.317351	genotype_variation: wild_type < doxorubicin-resistant
ILMN_1809590	GINS2	0.0338917	0.317509	genotype_variation: wild_type < doxorubicin-resistant
ILMN_1655225	C19ORF25	8.99191e-05	0.317553	genotype_variation: wild_type < doxorubicin-resistant
ILMN_1731612	UCHL5	0.0122997	0.317663	genotype_variation: wild_type < doxorubicin-resistant
ILMN_2372398	ALDH5A1	1.29457e-05	0.317674	genotype_variation: wild_type < doxorubicin-resistant
ILMN_1737635	RAD1	0.0100475	0.317912	genotype_variation: wild_type < doxorubicin-resistant
ILMN_2053567	FASTKD2	0.0109748	0.318092	genotype_variation: wild_type < doxorubicin-resistant
ILMN_1770850	PNMA1	0.0216225	0.318105	genotype_variation: wild_type < doxorubicin-resistant
ILMN_1773175	LOC642399	0.000236248	0.318108	genotype_variation: wild_type < doxorubicin-resistant
ILMN_2121816	GPR137B	2.61098e-05	0.318273	genotype_variation: wild_type < doxorubicin-resistant
ILMN_1682694	LOC203547	0.029815	0.31837	genotype_variation: wild_type < doxorubicin-resistant
ILMN_2124816	ZNF34	8.48186e-06	0.318424	genotype_variation: wild_type < doxorubicin-resistant
ILMN_1795704	KIAA0232	1.41643e-05	0.318473	genotype_variation: wild_type < doxorubicin-resistant
ILMN_1679620	LOC728519	0.0004263	0.318652	genotype_variation: wild_type < doxorubicin-resistant
ILMN_3214052	LOC644877	0.217336	0.318656	genotype_variation: wild_type < doxorubicin-resistant
ILMN_1751395	KRI1	6.16695e-05	0.31873	genotype_variation: wild_type < doxorubicin-resistant
ILMN_1691393	DNPEP	0.00111874	0.31875	genotype_variation: wild_type < doxorubicin-resistant
ILMN_1781623	TEX264	0.010961	0.319602	genotype_variation: wild_type < doxorubicin-resistant
ILMN_2149053	RIF1	0.0168799	0.319616	genotype_variation: wild_type < doxorubicin-resistant
ILMN_1783702	MORC3	0.00214635	0.319661	genotype_variation: wild_type < doxorubicin-resistant
ILMN_1673991	ATIC	0.0740078	0.319699	genotype_variation: wild_type < doxorubicin-resistant
ILMN_1709124	ANO8	0.00419263	0.31997	genotype_variation: wild_type < doxorubicin-resistant
ILMN_1787808	CEP63	0.00186094	0.320353	genotype_variation: wild_type < doxorubicin-resistant
ILMN_3244110	FAM156B	0.0264344	0.32051	genotype_variation: wild_type < doxorubicin-resistant
ILMN_1720606	LRCH2	0.0487467	0.320541	genotype_variation: wild_type < doxorubicin-resistant
ILMN_1655195	SMA4	0.00951215	0.320584	genotype_variation: wild_type < doxorubicin-resistant
ILMN_1672717	C10ORF57	0.000124967	0.320683	genotype_variation: wild_type < doxorubicin-resistant
ILMN_1656576	ATCAY	0.000459424	0.320702	genotype_variation: wild_type < doxorubicin-resistant
ILMN_1743367	FZD4	0.000205944	0.320839	genotype_variation: wild_type < doxorubicin-resistant
ILMN_1797893	PFAAP5	0.00640289	0.320869	genotype_variation: wild_type < doxorubicin-resistant
ILMN_2055156	PAG1	0.000386663	0.321148	genotype_variation: wild_type < doxorubicin-resistant
ILMN_1800611	CEP72	8.61812e-05	0.321288	genotype_variation: wild_type < doxorubicin-resistant
ILMN_1758323	ACPP	5.21011e-05	0.321332	genotype_variation: wild_type < doxorubicin-resistant
ILMN_3271244	LOC100130775	0.310339	0.321333	genotype_variation: wild_type < doxorubicin-resistant
ILMN_1669878	GUSB	0.0273338	0.32138	genotype_variation: wild_type < doxorubicin-resistant
ILMN_1764383	MCOLN1	0.00327565	0.321424	genotype_variation: wild_type < doxorubicin-resistant
ILMN_1815874	NANS	0.0397295	0.321663	genotype_variation: wild_type < doxorubicin-resistant
ILMN_1652754	ZNF428	0.0924504	0.32183	genotype_variation: wild_type < doxorubicin-resistant
ILMN_2394571	FBXW11	0.0431233	0.321939	genotype_variation: wild_type < doxorubicin-resistant
ILMN_1681503	MCM2	0.0180814	0.321942	genotype_variation: wild_type < doxorubicin-resistant
ILMN_3306028	LOC730183	6.44525e-05	0.322027	genotype_variation: wild_type < doxorubicin-resistant
ILMN_2129927	EXT1	0.00024802	0.322051	genotype_variation: wild_type < doxorubicin-resistant
ILMN_1758629	DONSON	0.0209906	0.322206	genotype_variation: wild_type < doxorubicin-resistant
ILMN_1738579	VHL	0.0468992	0.322213	genotype_variation: wild_type < doxorubicin-resistant
ILMN_2133638	DULLARD	0.0131011	0.322285	genotype_variation: wild_type < doxorubicin-resistant
ILMN_1761540	SEMA3F	0.000307565	0.322553	genotype_variation: wild_type < doxorubicin-resistant
ILMN_1799796	DIS3	0.000660361	0.322817	genotype_variation: wild_type < doxorubicin-resistant
ILMN_1811050	CCDC88A	0.000157807	0.323286	genotype_variation: wild_type < doxorubicin-resistant
ILMN_2349138	CDC42SE1	0.00634327	0.323386	genotype_variation: wild_type < doxorubicin-resistant
ILMN_1806841	ADAM32	7.2449e-05	0.323387	genotype_variation: wild_type < doxorubicin-resistant
ILMN_2115633	CD320	0.0346475	0.323418	genotype_variation: wild_type < doxorubicin-resistant
ILMN_2204664	NBPF14	1.30477e-05	0.323474	genotype_variation: wild_type < doxorubicin-resistant
ILMN_1701025	EPHX1	2.54767e-06	0.323625	genotype_variation: wild_type < doxorubicin-resistant
ILMN_1794492	HOXC6	0.0444203	0.323726	genotype_variation: wild_type < doxorubicin-resistant
ILMN_3249748	LDHA	0.0220738	0.323768	genotype_variation: wild_type < doxorubicin-resistant
ILMN_2325574	CASC4	0.0391391	0.323797	genotype_variation: wild_type < doxorubicin-resistant
ILMN_1670353	RAD51AP1	0.0376293	0.323957	genotype_variation: wild_type < doxorubicin-resistant
ILMN_1651405	BRD9	0.062678	0.324265	genotype_variation: wild_type < doxorubicin-resistant
ILMN_2329958	ABI1	0.0169946	0.324299	genotype_variation: wild_type < doxorubicin-resistant
ILMN_1700507	CLASP1	0.00117215	0.324309	genotype_variation: wild_type < doxorubicin-resistant
ILMN_1702231	C1ORF54	0.000881394	0.324448	genotype_variation: wild_type < doxorubicin-resistant
ILMN_1788783	TRAM2	0.00155181	0.324497	genotype_variation: wild_type < doxorubicin-resistant
ILMN_3237966	FBXL11	0.0196714	0.324568	genotype_variation: wild_type < doxorubicin-resistant
ILMN_3244693	LOC100130557	1.91434e-06	0.32462	genotype_variation: wild_type < doxorubicin-resistant
ILMN_2134039	ACN9	0.020522	0.325329	genotype_variation: wild_type < doxorubicin-resistant
ILMN_1678300	MGC40489	0.143292	0.325505	genotype_variation: wild_type < doxorubicin-resistant
ILMN_1653438	PHF14	0.12469	0.325507	genotype_variation: wild_type < doxorubicin-resistant
ILMN_1655497	EIF4B	0.0341809	0.32564	genotype_variation: wild_type < doxorubicin-resistant
ILMN_1742521	GRB2	0.0514494	0.325911	genotype_variation: wild_type < doxorubicin-resistant
ILMN_1696407	SFRS2	0.0298989	0.325927	genotype_variation: wild_type < doxorubicin-resistant
ILMN_3248966	MMADHC	0.0935562	0.32599	genotype_variation: wild_type < doxorubicin-resistant
ILMN_1678052	C19ORF24	0.00867425	0.326081	genotype_variation: wild_type < doxorubicin-resistant
ILMN_3236713	SNHG1	0.0334357	0.326143	genotype_variation: wild_type < doxorubicin-resistant
ILMN_1732216	NARS	0.123109	0.326266	genotype_variation: wild_type < doxorubicin-resistant
ILMN_1696654	IFIT5	8.31921e-05	0.326268	genotype_variation: wild_type < doxorubicin-resistant
ILMN_3280496	LOC100131526	0.270946	0.32627	genotype_variation: wild_type < doxorubicin-resistant
ILMN_2158242	SHOC2	0.0408589	0.32642	genotype_variation: wild_type < doxorubicin-resistant
ILMN_1766185	AXIN1	0.00588729	0.326512	genotype_variation: wild_type < doxorubicin-resistant
ILMN_1744949	RHOBTB3	0.023557	0.32655	genotype_variation: wild_type < doxorubicin-resistant
ILMN_1769091	PRCP	0.013438	0.326564	genotype_variation: wild_type < doxorubicin-resistant
ILMN_1728355	PSMD4	0.0498493	0.32671	genotype_variation: wild_type < doxorubicin-resistant
ILMN_2346997	RAB23	0.0463731	0.326759	genotype_variation: wild_type < doxorubicin-resistant
ILMN_1766125	LONP1	0.0448537	0.32689	genotype_variation: wild_type < doxorubicin-resistant
ILMN_1707434	LOC653778	0.0594255	0.32709	genotype_variation: wild_type < doxorubicin-resistant
ILMN_1671791	PCK2	0.0209064	0.327102	genotype_variation: wild_type < doxorubicin-resistant
ILMN_2047206	TMX3	0.00558099	0.327322	genotype_variation: wild_type < doxorubicin-resistant
ILMN_2402674	DPM3	0.140671	0.327862	genotype_variation: wild_type < doxorubicin-resistant
ILMN_1682572	KIAA0528	0.0100796	0.327875	genotype_variation: wild_type < doxorubicin-resistant
ILMN_1788832	MIB1	0.00023108	0.327952	genotype_variation: wild_type < doxorubicin-resistant
ILMN_2069286	CHRNA9	0.000151314	0.327965	genotype_variation: wild_type < doxorubicin-resistant
ILMN_1724376	C2ORF30	0.012535	0.328156	genotype_variation: wild_type < doxorubicin-resistant
ILMN_1709894	CLPX	0.00597912	0.328274	genotype_variation: wild_type < doxorubicin-resistant
ILMN_1659285	PSMG1	0.0160277	0.328289	genotype_variation: wild_type < doxorubicin-resistant
ILMN_1772124	ATRN	0.000504904	0.328386	genotype_variation: wild_type < doxorubicin-resistant
ILMN_1724753	NIN	0.000717377	0.328409	genotype_variation: wild_type < doxorubicin-resistant
ILMN_1747119	FBXO46	0.0038904	0.328525	genotype_variation: wild_type < doxorubicin-resistant
ILMN_1802808	LOC654103	0.0532808	0.328568	genotype_variation: wild_type < doxorubicin-resistant
ILMN_2347917	EED	0.0937949	0.328601	genotype_variation: wild_type < doxorubicin-resistant
ILMN_2087629	NOL4	0.0217954	0.328885	genotype_variation: wild_type < doxorubicin-resistant
ILMN_2339202	KTN1	0.132619	0.328923	genotype_variation: wild_type < doxorubicin-resistant
ILMN_1686116	THBS1	0.00073434	0.329061	genotype_variation: wild_type < doxorubicin-resistant
ILMN_1755215	SAMD5	2.23469e-05	0.329103	genotype_variation: wild_type < doxorubicin-resistant
ILMN_1659801	ATP6V1C1	0.00843074	0.329103	genotype_variation: wild_type < doxorubicin-resistant
ILMN_2390472	TTC14	0.00134915	0.329204	genotype_variation: wild_type < doxorubicin-resistant
ILMN_1808219	HEATR3	0.000797194	0.329347	genotype_variation: wild_type < doxorubicin-resistant
ILMN_1760620	TMEM33	0.0303699	0.329484	genotype_variation: wild_type < doxorubicin-resistant
ILMN_2146761	FABP5	0.0991828	0.329503	genotype_variation: wild_type < doxorubicin-resistant
ILMN_2391419	SYNE2	0.000134318	0.329539	genotype_variation: wild_type < doxorubicin-resistant
ILMN_1683127	ZNF281	0.0806011	0.329631	genotype_variation: wild_type < doxorubicin-resistant
ILMN_1704537	PHGDH	0.100166	0.329696	genotype_variation: wild_type < doxorubicin-resistant
ILMN_2312386	PAIP1	0.0189411	0.329706	genotype_variation: wild_type < doxorubicin-resistant
ILMN_1712887	SLC10A3	2.94746e-06	0.330176	genotype_variation: wild_type < doxorubicin-resistant
ILMN_3249624	LOC641298	0.00196871	0.330209	genotype_variation: wild_type < doxorubicin-resistant
ILMN_1661776	CENPJ	0.0511675	0.330451	genotype_variation: wild_type < doxorubicin-resistant
ILMN_2121437	NCL	0.0861763	0.330452	genotype_variation: wild_type < doxorubicin-resistant
ILMN_2140974	TPM4	0.0100702	0.330784	genotype_variation: wild_type < doxorubicin-resistant
ILMN_2161746	TRIP10	1.47037e-07	0.330844	genotype_variation: wild_type < doxorubicin-resistant
ILMN_1761804	ALDH9A1	0.0622799	0.331121	genotype_variation: wild_type < doxorubicin-resistant
ILMN_1658104	KBTBD6	0.0217385	0.331352	genotype_variation: wild_type < doxorubicin-resistant
ILMN_1768197	ROD1	0.0419054	0.331918	genotype_variation: wild_type < doxorubicin-resistant
ILMN_1779584	UTP18	0.0488875	0.332099	genotype_variation: wild_type < doxorubicin-resistant
ILMN_1662417	LRPPRC	0.0485995	0.33216	genotype_variation: wild_type < doxorubicin-resistant
ILMN_1795218	DHX30	0.0154878	0.33219	genotype_variation: wild_type < doxorubicin-resistant
ILMN_1770663	KRT24	5.02129e-05	0.332494	genotype_variation: wild_type < doxorubicin-resistant
ILMN_1794501	HAS3	0.000243972	0.332635	genotype_variation: wild_type < doxorubicin-resistant
ILMN_1718266	DGKI	0.000100751	0.332657	genotype_variation: wild_type < doxorubicin-resistant
ILMN_3289352	LOC642828	0.381296	0.333092	genotype_variation: wild_type < doxorubicin-resistant
ILMN_1765644	COMMD8	0.0369126	0.333094	genotype_variation: wild_type < doxorubicin-resistant
ILMN_1790985	DJ341D10.1	0.00268491	0.333256	genotype_variation: wild_type < doxorubicin-resistant
ILMN_2398489	SIGMAR1	0.0634054	0.333334	genotype_variation: wild_type < doxorubicin-resistant
ILMN_1688089	PEBP1	0.236846	0.333388	genotype_variation: wild_type < doxorubicin-resistant
ILMN_1696266	XRCC3	0.000891087	0.333525	genotype_variation: wild_type < doxorubicin-resistant
ILMN_1813925	NOL3	0.00523692	0.333696	genotype_variation: wild_type < doxorubicin-resistant
ILMN_2344971	FOXM1	0.0233492	0.333798	genotype_variation: wild_type < doxorubicin-resistant
ILMN_1764165	TRIM65	2.40857e-06	0.334063	genotype_variation: wild_type < doxorubicin-resistant
ILMN_2178587	ANKRD6	5.56191e-06	0.334086	genotype_variation: wild_type < doxorubicin-resistant
ILMN_1655504	IFT81	0.000303543	0.33415	genotype_variation: wild_type < doxorubicin-resistant
ILMN_2391400	PITX2	4.50038e-06	0.33417	genotype_variation: wild_type < doxorubicin-resistant
ILMN_1743711	LOC650215	0.131402	0.33427	genotype_variation: wild_type < doxorubicin-resistant
ILMN_1655011	SERF1B	0.0872375	0.33442	genotype_variation: wild_type < doxorubicin-resistant
ILMN_1684321	CYB5B	0.0389625	0.334488	genotype_variation: wild_type < doxorubicin-resistant
ILMN_1666615	PREPL	0.130196	0.334788	genotype_variation: wild_type < doxorubicin-resistant
ILMN_1809417	LRFN4	0.00168313	0.334897	genotype_variation: wild_type < doxorubicin-resistant
ILMN_1679476	GART	0.0150772	0.33491	genotype_variation: wild_type < doxorubicin-resistant
ILMN_1760305	KIAA1545	0.000117737	0.335185	genotype_variation: wild_type < doxorubicin-resistant
ILMN_1718177	CYP20A1	0.00548206	0.335268	genotype_variation: wild_type < doxorubicin-resistant
ILMN_1690839	PPAPDC3	0.00135912	0.335306	genotype_variation: wild_type < doxorubicin-resistant
ILMN_1681757	FAM80B	0.00107436	0.335413	genotype_variation: wild_type < doxorubicin-resistant
ILMN_2410909	AKT1	0.116642	0.335446	genotype_variation: wild_type < doxorubicin-resistant
ILMN_1736751	VPS26B	0.0146746	0.335463	genotype_variation: wild_type < doxorubicin-resistant
ILMN_3275489	LOC100131905	0.300369	0.335886	genotype_variation: wild_type < doxorubicin-resistant
ILMN_1709740	TXNDC16	0.00296637	0.336153	genotype_variation: wild_type < doxorubicin-resistant
ILMN_3235148	FLJ43681	0.30492	0.336583	genotype_variation: wild_type < doxorubicin-resistant
ILMN_2364272	MBNL2	0.0200602	0.337089	genotype_variation: wild_type < doxorubicin-resistant
ILMN_1686235	GNPNAT1	0.10652	0.337153	genotype_variation: wild_type < doxorubicin-resistant
ILMN_1756541	MXD4	0.0489154	0.337225	genotype_variation: wild_type < doxorubicin-resistant
ILMN_1651936	SETD8	0.023255	0.3373	genotype_variation: wild_type < doxorubicin-resistant
ILMN_1665571	LOC644869	0.000197031	0.337411	genotype_variation: wild_type < doxorubicin-resistant
ILMN_1755051	EFHC1	3.28622e-06	0.337592	genotype_variation: wild_type < doxorubicin-resistant
ILMN_1728305	PUM2	0.0293634	0.337645	genotype_variation: wild_type < doxorubicin-resistant
ILMN_1790100	C11ORF82	0.0504408	0.337661	genotype_variation: wild_type < doxorubicin-resistant
ILMN_1792489	ARPC2	0.0168828	0.337846	genotype_variation: wild_type < doxorubicin-resistant
ILMN_1789058	C1ORF188	0.000179601	0.337954	genotype_variation: wild_type < doxorubicin-resistant
ILMN_2245814	RUFY2	3.58947e-05	0.338128	genotype_variation: wild_type < doxorubicin-resistant
ILMN_2123431	RPS6KC1	0.0135977	0.338507	genotype_variation: wild_type < doxorubicin-resistant
ILMN_1691994	LOC439936	2.69004e-06	0.338583	genotype_variation: wild_type < doxorubicin-resistant
ILMN_1718832	SPHAR	0.010304	0.338659	genotype_variation: wild_type < doxorubicin-resistant
ILMN_1798458	KIAA1026	1.42283e-05	0.338737	genotype_variation: wild_type < doxorubicin-resistant
ILMN_3241099	FAM172A	0.000410666	0.338854	genotype_variation: wild_type < doxorubicin-resistant
ILMN_1729179	SPATA5L1	0.0146359	0.339178	genotype_variation: wild_type < doxorubicin-resistant
ILMN_3245236	FBRS	0.0050419	0.339661	genotype_variation: wild_type < doxorubicin-resistant
ILMN_1710514	BCL3	7.57739e-06	0.33974	genotype_variation: wild_type < doxorubicin-resistant
ILMN_1765520	MTIF2	0.0082473	0.339783	genotype_variation: wild_type < doxorubicin-resistant
ILMN_1813191	LOC653080	0.00028314	0.339864	genotype_variation: wild_type < doxorubicin-resistant
ILMN_1764207	RPRD1A	0.0186348	0.339968	genotype_variation: wild_type < doxorubicin-resistant
ILMN_1798827	SRBD1	0.00210507	0.340277	genotype_variation: wild_type < doxorubicin-resistant
ILMN_2392546	PAICS	0.0401349	0.340645	genotype_variation: wild_type < doxorubicin-resistant
ILMN_3208881	LOC647597	0.00462195	0.340686	genotype_variation: wild_type < doxorubicin-resistant
ILMN_1749629	CUL1	0.0771369	0.34078	genotype_variation: wild_type < doxorubicin-resistant
ILMN_2344047	ZNF398	0.0325359	0.340917	genotype_variation: wild_type < doxorubicin-resistant
ILMN_1749297	ACTL6A	0.0865962	0.341068	genotype_variation: wild_type < doxorubicin-resistant
ILMN_2094396	LRRC8C	0.000270011	0.341093	genotype_variation: wild_type < doxorubicin-resistant
ILMN_1715994	HGS	0.0251211	0.341215	genotype_variation: wild_type < doxorubicin-resistant
ILMN_1808765	ZNF25	4.72983e-06	0.341324	genotype_variation: wild_type < doxorubicin-resistant
ILMN_1677968	KIAA0649	0.000696651	0.341377	genotype_variation: wild_type < doxorubicin-resistant
ILMN_3280847	LOC651697	0.0925256	0.341701	genotype_variation: wild_type < doxorubicin-resistant
ILMN_3271412	LOC100127922	0.0605524	0.34172	genotype_variation: wild_type < doxorubicin-resistant
ILMN_1668027	LOC727762	0.000111729	0.341828	genotype_variation: wild_type < doxorubicin-resistant
ILMN_1738103	COPE	0.0708385	0.341915	genotype_variation: wild_type < doxorubicin-resistant
ILMN_1711120	ARC	0.000774879	0.342182	genotype_variation: wild_type < doxorubicin-resistant
ILMN_1731648	FOXJ2	0.017024	0.342276	genotype_variation: wild_type < doxorubicin-resistant
ILMN_1665291	NUB1	0.0389803	0.342393	genotype_variation: wild_type < doxorubicin-resistant
ILMN_1804953	CCDC18	8.88654e-06	0.342501	genotype_variation: wild_type < doxorubicin-resistant
ILMN_1742330	PLXNB1	0.00013034	0.342529	genotype_variation: wild_type < doxorubicin-resistant
ILMN_1716596	NSMAF	0.0212495	0.342587	genotype_variation: wild_type < doxorubicin-resistant
ILMN_1797189	MAP3K12	0.0045871	0.342601	genotype_variation: wild_type < doxorubicin-resistant
ILMN_2122952	CISD1	0.0678449	0.342717	genotype_variation: wild_type < doxorubicin-resistant
ILMN_1708143	FAM127A	0.0461624	0.34285	genotype_variation: wild_type < doxorubicin-resistant
ILMN_1736103	ITPR2	7.45425e-05	0.343216	genotype_variation: wild_type < doxorubicin-resistant
ILMN_1700915	BMI1	0.094121	0.34331	genotype_variation: wild_type < doxorubicin-resistant
ILMN_1714988	HOXD8	2.43399e-07	0.343335	genotype_variation: wild_type < doxorubicin-resistant
ILMN_3231390	NHP2	0.0563798	0.343367	genotype_variation: wild_type < doxorubicin-resistant
ILMN_1661664	SRRM1L	0.000323767	0.343672	genotype_variation: wild_type < doxorubicin-resistant
ILMN_1682288	LOC728565	0.00328033	0.34389	genotype_variation: wild_type < doxorubicin-resistant
ILMN_1782685	LOC652672	0.0121834	0.344138	genotype_variation: wild_type < doxorubicin-resistant
ILMN_2092118	FPR1	1.91614e-05	0.344342	genotype_variation: wild_type < doxorubicin-resistant
ILMN_3246065	CCDC151	4.19583e-05	0.344715	genotype_variation: wild_type < doxorubicin-resistant
ILMN_1730658	YTHDF2	0.0858806	0.345002	genotype_variation: wild_type < doxorubicin-resistant
ILMN_2209180	P15RS	0.0400665	0.345276	genotype_variation: wild_type < doxorubicin-resistant
ILMN_1716384	ATL2	0.00146348	0.345433	genotype_variation: wild_type < doxorubicin-resistant
ILMN_3282395	LOC646966	0.256854	0.345675	genotype_variation: wild_type < doxorubicin-resistant
ILMN_1677953	OGFOD1	0.0722262	0.346053	genotype_variation: wild_type < doxorubicin-resistant
ILMN_1706357	RFX2	3.97722e-05	0.346177	genotype_variation: wild_type < doxorubicin-resistant
ILMN_1810289	FER1L3	0.000113632	0.346237	genotype_variation: wild_type < doxorubicin-resistant
ILMN_1764873	ELAVL1	0.00660164	0.34651	genotype_variation: wild_type < doxorubicin-resistant
ILMN_2068435	ZNF700	0.00404076	0.346565	genotype_variation: wild_type < doxorubicin-resistant
ILMN_1738691	POU4F1	1.63533e-05	0.34678	genotype_variation: wild_type < doxorubicin-resistant
ILMN_3235597	LOC147727	0.00732788	0.347168	genotype_variation: wild_type < doxorubicin-resistant
ILMN_3264073	LOC100130070	0.324835	0.347318	genotype_variation: wild_type < doxorubicin-resistant
ILMN_1762835	HELZ	0.00514599	0.347442	genotype_variation: wild_type < doxorubicin-resistant
ILMN_3248803	LOC729680	3.44764e-05	0.347832	genotype_variation: wild_type < doxorubicin-resistant
ILMN_1809191	RAP1A	2.44023e-06	0.347857	genotype_variation: wild_type < doxorubicin-resistant
ILMN_1653263	GPRIN1	0.00357258	0.3482	genotype_variation: wild_type < doxorubicin-resistant
ILMN_1760360	RNF160	0.0503405	0.348706	genotype_variation: wild_type < doxorubicin-resistant
ILMN_1726327	AMY1B	0.00322641	0.348707	genotype_variation: wild_type < doxorubicin-resistant
ILMN_1682165	NT5C2	0.0222272	0.348773	genotype_variation: wild_type < doxorubicin-resistant
ILMN_1659523	USP39	0.0233569	0.3488	genotype_variation: wild_type < doxorubicin-resistant
ILMN_3296663	LOC727900	0.00231826	0.349034	genotype_variation: wild_type < doxorubicin-resistant
ILMN_1755792	STK38L	3.35819e-05	0.349039	genotype_variation: wild_type < doxorubicin-resistant
ILMN_2213199	KIAA1712	0.030895	0.349226	genotype_variation: wild_type < doxorubicin-resistant
ILMN_3286312	LOC642458	1.60904e-06	0.349237	genotype_variation: wild_type < doxorubicin-resistant
ILMN_1709483	MRE11A	0.000105312	0.349334	genotype_variation: wild_type < doxorubicin-resistant
ILMN_1734827	MKI67	1.18217e-07	0.349461	genotype_variation: wild_type < doxorubicin-resistant
ILMN_1805192	ITPRIP	5.1054e-06	0.349513	genotype_variation: wild_type < doxorubicin-resistant
ILMN_1673798	PPOX	0.0247482	0.349578	genotype_variation: wild_type < doxorubicin-resistant
ILMN_3200322	LOC387791	0.120345	0.349637	genotype_variation: wild_type < doxorubicin-resistant
ILMN_3221828	LOC728787	0.000366174	0.349686	genotype_variation: wild_type < doxorubicin-resistant
ILMN_3219695	LOC441711	0.0126554	0.350018	genotype_variation: wild_type < doxorubicin-resistant
ILMN_1752965	GREM1	2.47815e-05	0.350181	genotype_variation: wild_type < doxorubicin-resistant
ILMN_2281186	RGNEF	2.89953e-05	0.350196	genotype_variation: wild_type < doxorubicin-resistant
ILMN_2180682	MTPN	0.158801	0.350466	genotype_variation: wild_type < doxorubicin-resistant
ILMN_2400326	DYRK3	0.0073815	0.350487	genotype_variation: wild_type < doxorubicin-resistant
ILMN_1730825	SGOL1	0.00154926	0.350532	genotype_variation: wild_type < doxorubicin-resistant
ILMN_2093027	MYO1B	0.118356	0.350578	genotype_variation: wild_type < doxorubicin-resistant
ILMN_3249807	SKA2	0.0973054	0.350908	genotype_variation: wild_type < doxorubicin-resistant
ILMN_1728914	PRUNE	0.000402028	0.351075	genotype_variation: wild_type < doxorubicin-resistant
ILMN_1661833	ANKRD12	1.64798e-06	0.35116	genotype_variation: wild_type < doxorubicin-resistant
ILMN_2383300	PTPRU	0.0137277	0.351274	genotype_variation: wild_type < doxorubicin-resistant
ILMN_1749848	SLC35F1	0.0036839	0.351369	genotype_variation: wild_type < doxorubicin-resistant
ILMN_1763007	HIAT1	0.0222226	0.351381	genotype_variation: wild_type < doxorubicin-resistant
ILMN_1652163	DVL2	0.000509342	0.351481	genotype_variation: wild_type < doxorubicin-resistant
ILMN_3291352	LOC643778	0.0027706	0.351505	genotype_variation: wild_type < doxorubicin-resistant
ILMN_1676955	TYK2	0.021966	0.3516	genotype_variation: wild_type < doxorubicin-resistant
ILMN_1806349	SLC6A8	6.65512e-05	0.35169	genotype_variation: wild_type < doxorubicin-resistant
ILMN_1711799	C9ORF40	1.03775e-05	0.351709	genotype_variation: wild_type < doxorubicin-resistant
ILMN_1699496	PHF21A	0.00810773	0.35215	genotype_variation: wild_type < doxorubicin-resistant
ILMN_1739257	EIF3E	0.17755	0.352197	genotype_variation: wild_type < doxorubicin-resistant
ILMN_1761486	C13ORF34	0.0128852	0.352215	genotype_variation: wild_type < doxorubicin-resistant
ILMN_2103761	TLE4	0.0160365	0.352422	genotype_variation: wild_type < doxorubicin-resistant
ILMN_2301624	MACF1	4.27477e-06	0.352533	genotype_variation: wild_type < doxorubicin-resistant
ILMN_1764795	FMN2	0.000346168	0.352605	genotype_variation: wild_type < doxorubicin-resistant
ILMN_1720542	POLR2I	0.0571851	0.352647	genotype_variation: wild_type < doxorubicin-resistant
ILMN_1664449	ALG5	0.129536	0.352793	genotype_variation: wild_type < doxorubicin-resistant
ILMN_1815023	PIM1	4.80637e-07	0.352952	genotype_variation: wild_type < doxorubicin-resistant
ILMN_3249578	LOC100132394	0.14944	0.352962	genotype_variation: wild_type < doxorubicin-resistant
ILMN_1669310	RHOT2	0.0156129	0.353392	genotype_variation: wild_type < doxorubicin-resistant
ILMN_2056975	HPRT1	0.027028	0.353474	genotype_variation: wild_type < doxorubicin-resistant
ILMN_3235104	KIAA1731	0.0201409	0.353783	genotype_variation: wild_type < doxorubicin-resistant
ILMN_1789510	STIP1	0.0430621	0.353817	genotype_variation: wild_type < doxorubicin-resistant
ILMN_2133675	SGSH	0.00134794	0.353902	genotype_variation: wild_type < doxorubicin-resistant
ILMN_1775498	FAM100B	1.5842e-05	0.35411	genotype_variation: wild_type < doxorubicin-resistant
ILMN_1746020	MDM4	5.15075e-06	0.354478	genotype_variation: wild_type < doxorubicin-resistant
ILMN_3238613	SNORA26	0.000678738	0.354579	genotype_variation: wild_type < doxorubicin-resistant
ILMN_2176882	ZNF69	0.1674	0.354727	genotype_variation: wild_type < doxorubicin-resistant
ILMN_1779353	PUS7	0.0241696	0.354866	genotype_variation: wild_type < doxorubicin-resistant
ILMN_1786843	KCTD13	2.96409e-05	0.355207	genotype_variation: wild_type < doxorubicin-resistant
ILMN_1651769	ZFYVE16	0.00951738	0.35557	genotype_variation: wild_type < doxorubicin-resistant
ILMN_1706969	BEND6	0.000484773	0.355611	genotype_variation: wild_type < doxorubicin-resistant
ILMN_1780141	TMEM66	0.0221159	0.355857	genotype_variation: wild_type < doxorubicin-resistant
ILMN_1687941	RNF4	0.000695545	0.356078	genotype_variation: wild_type < doxorubicin-resistant
ILMN_1693941	IGSF9	1.10144e-05	0.356082	genotype_variation: wild_type < doxorubicin-resistant
ILMN_1715715	CEBPA	0.000215024	0.356173	genotype_variation: wild_type < doxorubicin-resistant
ILMN_1786021	PRKAB2	0.000443663	0.356187	genotype_variation: wild_type < doxorubicin-resistant
ILMN_2334989	CCT3	0.0177271	0.356262	genotype_variation: wild_type < doxorubicin-resistant
ILMN_1811029	TLK1	0.000907521	0.356274	genotype_variation: wild_type < doxorubicin-resistant
ILMN_1783226	SSR2	0.0194774	0.356305	genotype_variation: wild_type < doxorubicin-resistant
ILMN_1707720	SLC1A5	0.0991859	0.356718	genotype_variation: wild_type < doxorubicin-resistant
ILMN_3248026	RBM27	0.000749773	0.356719	genotype_variation: wild_type < doxorubicin-resistant
ILMN_1767658	RRS1	0.00401333	0.357048	genotype_variation: wild_type < doxorubicin-resistant
ILMN_3284114	LOC399748	0.027815	0.357114	genotype_variation: wild_type < doxorubicin-resistant
ILMN_1681845	PAPD4	0.0569319	0.357206	genotype_variation: wild_type < doxorubicin-resistant
ILMN_2217935	RFC1	0.0414775	0.357634	genotype_variation: wild_type < doxorubicin-resistant
ILMN_1710220	LOC729985	0.00141893	0.357652	genotype_variation: wild_type < doxorubicin-resistant
ILMN_2402558	ZHX1	0.0483483	0.357686	genotype_variation: wild_type < doxorubicin-resistant
ILMN_1704101	HSF4	2.11813e-06	0.357743	genotype_variation: wild_type < doxorubicin-resistant
ILMN_1744302	LOC645489	0.000183362	0.357934	genotype_variation: wild_type < doxorubicin-resistant
ILMN_1750029	GABPA	0.0129066	0.358437	genotype_variation: wild_type < doxorubicin-resistant
ILMN_2131336	TMEM194	0.0467448	0.358472	genotype_variation: wild_type < doxorubicin-resistant
ILMN_1659583	LOC644617	0.000471235	0.358558	genotype_variation: wild_type < doxorubicin-resistant
ILMN_1666933	ASH2L	0.0399719	0.358719	genotype_variation: wild_type < doxorubicin-resistant
ILMN_1654445	LOC347292	0.24968	0.35883	genotype_variation: wild_type < doxorubicin-resistant
ILMN_1664646	NSUN6	0.00323408	0.359007	genotype_variation: wild_type < doxorubicin-resistant
ILMN_1711270	SFRS14	0.00813162	0.359083	genotype_variation: wild_type < doxorubicin-resistant
ILMN_1715255	MAGI2	0.00255159	0.359844	genotype_variation: wild_type < doxorubicin-resistant
ILMN_1795845	CHST8	4.56029e-05	0.359919	genotype_variation: wild_type < doxorubicin-resistant
ILMN_1814573	FTSJD1	4.59518e-05	0.360096	genotype_variation: wild_type < doxorubicin-resistant
ILMN_2064917	AGGF1	0.0184878	0.360137	genotype_variation: wild_type < doxorubicin-resistant
ILMN_1672547	MYO9B	0.000161119	0.360195	genotype_variation: wild_type < doxorubicin-resistant
ILMN_1800590	BBS1	8.54665e-06	0.360304	genotype_variation: wild_type < doxorubicin-resistant
ILMN_2374692	WAC	0.0718738	0.360451	genotype_variation: wild_type < doxorubicin-resistant
ILMN_1757387	UCHL1	0.0529144	0.360515	genotype_variation: wild_type < doxorubicin-resistant
ILMN_1751195	LOC653438	0.00918127	0.360615	genotype_variation: wild_type < doxorubicin-resistant
ILMN_1788955	PDLIM1	8.03038e-05	0.360765	genotype_variation: wild_type < doxorubicin-resistant
ILMN_1676361	ARHGAP22	6.55826e-06	0.3608	genotype_variation: wild_type < doxorubicin-resistant
ILMN_1777453	LOC653419	0.00111546	0.360833	genotype_variation: wild_type < doxorubicin-resistant
ILMN_2064694	STIM1	4.92366e-05	0.360841	genotype_variation: wild_type < doxorubicin-resistant
ILMN_3238707	SNORA8	0.000426296	0.360897	genotype_variation: wild_type < doxorubicin-resistant
ILMN_1709294	CDCA8	0.00178996	0.361086	genotype_variation: wild_type < doxorubicin-resistant
ILMN_1710906	RNF145	0.109866	0.361087	genotype_variation: wild_type < doxorubicin-resistant
ILMN_2077680	CLDND2	0.000410381	0.361281	genotype_variation: wild_type < doxorubicin-resistant
ILMN_1732688	DUT	0.0147341	0.361455	genotype_variation: wild_type < doxorubicin-resistant
ILMN_1728083	EIF4EBP2	0.00423272	0.362207	genotype_variation: wild_type < doxorubicin-resistant
ILMN_3248443	SNHG6	0.161204	0.362359	genotype_variation: wild_type < doxorubicin-resistant
ILMN_1779015	ZNF467	8.0622e-05	0.362428	genotype_variation: wild_type < doxorubicin-resistant
ILMN_3278548	LOC643308	0.219645	0.362778	genotype_variation: wild_type < doxorubicin-resistant
ILMN_1770127	DNAJA2	0.0203392	0.362948	genotype_variation: wild_type < doxorubicin-resistant
ILMN_1671885	MLF2	0.0101674	0.363017	genotype_variation: wild_type < doxorubicin-resistant
ILMN_1761764	ALKBH7	0.0258064	0.363146	genotype_variation: wild_type < doxorubicin-resistant
ILMN_1693523	LOC441046	0.000167593	0.363773	genotype_variation: wild_type < doxorubicin-resistant
ILMN_1791097	RSBN1	0.000103151	0.364441	genotype_variation: wild_type < doxorubicin-resistant
ILMN_1764764	MUM1	0.0424554	0.364832	genotype_variation: wild_type < doxorubicin-resistant
ILMN_1652357	PDHX	0.015419	0.364956	genotype_variation: wild_type < doxorubicin-resistant
ILMN_1727055	C12ORF48	0.0313758	0.365037	genotype_variation: wild_type < doxorubicin-resistant
ILMN_3211463	LOC644037	0.236398	0.365117	genotype_variation: wild_type < doxorubicin-resistant
ILMN_1755741	DACH1	0.0401103	0.36528	genotype_variation: wild_type < doxorubicin-resistant
ILMN_1687978	PHLDA1	0.00844044	0.36533	genotype_variation: wild_type < doxorubicin-resistant
ILMN_2371147	BCL7C	0.0367974	0.365446	genotype_variation: wild_type < doxorubicin-resistant
ILMN_1661138	GON4L	0.00498305	0.365559	genotype_variation: wild_type < doxorubicin-resistant
ILMN_1714461	RNF14	0.0799211	0.365822	genotype_variation: wild_type < doxorubicin-resistant
ILMN_2352609	OGG1	1.48694e-05	0.365927	genotype_variation: wild_type < doxorubicin-resistant
ILMN_1689989	CDC42BPB	0.000337707	0.366031	genotype_variation: wild_type < doxorubicin-resistant
ILMN_1789233	VPS37C	0.00324206	0.366141	genotype_variation: wild_type < doxorubicin-resistant
ILMN_1778187	TARS2	0.00316575	0.36631	genotype_variation: wild_type < doxorubicin-resistant
ILMN_1815012	EXOC7	0.00679468	0.36648	genotype_variation: wild_type < doxorubicin-resistant
ILMN_1769031	FRAP1	0.0117709	0.366878	genotype_variation: wild_type < doxorubicin-resistant
ILMN_3297996	LOC728732	0.169016	0.36716	genotype_variation: wild_type < doxorubicin-resistant
ILMN_1762316	CPSF3L	0.00803059	0.367169	genotype_variation: wild_type < doxorubicin-resistant
ILMN_1679262	DPYSL3	0.0285485	0.367229	genotype_variation: wild_type < doxorubicin-resistant
ILMN_3260345	AGFG1	0.00187092	0.367332	genotype_variation: wild_type < doxorubicin-resistant
ILMN_1658607	DLEU2	0.000211578	0.367385	genotype_variation: wild_type < doxorubicin-resistant
ILMN_1658989	MEX3B	0.00349147	0.367762	genotype_variation: wild_type < doxorubicin-resistant
ILMN_1790797	VPS28	0.00581643	0.367832	genotype_variation: wild_type < doxorubicin-resistant
ILMN_3235027	TAF1D	0.0720972	0.367867	genotype_variation: wild_type < doxorubicin-resistant
ILMN_1727080	MYO6	0.000178246	0.367885	genotype_variation: wild_type < doxorubicin-resistant
ILMN_1733669	CDH18	0.00035513	0.368032	genotype_variation: wild_type < doxorubicin-resistant
ILMN_3250389	LOC440895	0.000529233	0.368049	genotype_variation: wild_type < doxorubicin-resistant
ILMN_2285375	SORD	0.102209	0.368073	genotype_variation: wild_type < doxorubicin-resistant
ILMN_1778543	LOC653874	0.10411	0.368545	genotype_variation: wild_type < doxorubicin-resistant
ILMN_1722774	VPS72	0.00153107	0.368766	genotype_variation: wild_type < doxorubicin-resistant
ILMN_2341343	AGTR1	5.51453e-06	0.369015	genotype_variation: wild_type < doxorubicin-resistant
ILMN_1653618	ZZZ3	0.00811776	0.369053	genotype_variation: wild_type < doxorubicin-resistant
ILMN_1746396	CTNNB1	0.00415416	0.36931	genotype_variation: wild_type < doxorubicin-resistant
ILMN_1722532	JMJD1A	0.0415489	0.369321	genotype_variation: wild_type < doxorubicin-resistant
ILMN_1716004	NSUN4	0.00737332	0.369321	genotype_variation: wild_type < doxorubicin-resistant
ILMN_1693221	CENPH	0.0693113	0.369415	genotype_variation: wild_type < doxorubicin-resistant
ILMN_1656798	TIMM17A	1.85211e-06	0.369469	genotype_variation: wild_type < doxorubicin-resistant
ILMN_3246247	LOC399491	0.000147033	0.369478	genotype_variation: wild_type < doxorubicin-resistant
ILMN_1775939	SF3B2	0.0103272	0.369518	genotype_variation: wild_type < doxorubicin-resistant
ILMN_1743130	PTGFRN	0.000600709	0.369639	genotype_variation: wild_type < doxorubicin-resistant
ILMN_1750160	FASTKD3	0.00456841	0.369745	genotype_variation: wild_type < doxorubicin-resistant
ILMN_1738558	RGS20	0.000210854	0.369912	genotype_variation: wild_type < doxorubicin-resistant
ILMN_1654583	CHD1	0.0757304	0.369998	genotype_variation: wild_type < doxorubicin-resistant
ILMN_3236061	ZNF783	0.000180481	0.370174	genotype_variation: wild_type < doxorubicin-resistant
ILMN_2129234	TMEM47	4.66365e-05	0.370205	genotype_variation: wild_type < doxorubicin-resistant
ILMN_1730487	CALD1	0.0367947	0.370236	genotype_variation: wild_type < doxorubicin-resistant
ILMN_1737089	CAPN5	0.00865001	0.370237	genotype_variation: wild_type < doxorubicin-resistant
ILMN_1753279	HNRNPA0	0.0361202	0.370516	genotype_variation: wild_type < doxorubicin-resistant
ILMN_3275936	LOC100133277	0.205255	0.370579	genotype_variation: wild_type < doxorubicin-resistant
ILMN_1811957	CAMSAP1	0.0100929	0.371009	genotype_variation: wild_type < doxorubicin-resistant
ILMN_1790689	CRISPLD2	1.83732e-05	0.371099	genotype_variation: wild_type < doxorubicin-resistant
ILMN_3208233	LOC100131735	0.0449811	0.37119	genotype_variation: wild_type < doxorubicin-resistant
ILMN_1815261	PDIA4	0.000567797	0.37147	genotype_variation: wild_type < doxorubicin-resistant
ILMN_1808811	SBNO2	4.42189e-06	0.371558	genotype_variation: wild_type < doxorubicin-resistant
ILMN_1747650	BMP6	0.000128906	0.371769	genotype_variation: wild_type < doxorubicin-resistant
ILMN_3178529	FAM108A2	0.00451322	0.371858	genotype_variation: wild_type < doxorubicin-resistant
ILMN_1774836	PLOD3	0.0506309	0.371928	genotype_variation: wild_type < doxorubicin-resistant
ILMN_1779401	CHP	0.0358232	0.371967	genotype_variation: wild_type < doxorubicin-resistant
ILMN_1738438	MAST4	8.96437e-07	0.372098	genotype_variation: wild_type < doxorubicin-resistant
ILMN_1718046	ARNT2	0.000425962	0.372229	genotype_variation: wild_type < doxorubicin-resistant
ILMN_1803279	TMED5	0.00814272	0.372928	genotype_variation: wild_type < doxorubicin-resistant
ILMN_1661940	CAMTA1	1.61402e-05	0.372965	genotype_variation: wild_type < doxorubicin-resistant
ILMN_3236821	HSPBL2	0.0410002	0.373397	genotype_variation: wild_type < doxorubicin-resistant
ILMN_1676905	TIGD7	0.00264338	0.374132	genotype_variation: wild_type < doxorubicin-resistant
ILMN_1715392	PRPF3	0.00266134	0.374231	genotype_variation: wild_type < doxorubicin-resistant
ILMN_3247939	SNORA23	1.40102e-06	0.374378	genotype_variation: wild_type < doxorubicin-resistant
ILMN_1691143	RAB18	0.00572104	0.374465	genotype_variation: wild_type < doxorubicin-resistant
ILMN_2194448	STT3B	0.00681608	0.374665	genotype_variation: wild_type < doxorubicin-resistant
ILMN_1716979	GSTM4	8.69252e-05	0.374708	genotype_variation: wild_type < doxorubicin-resistant
ILMN_2135258	RAPGEF3	1.90655e-05	0.374822	genotype_variation: wild_type < doxorubicin-resistant
ILMN_1715452	FREM1	0.000198533	0.374832	genotype_variation: wild_type < doxorubicin-resistant
ILMN_1657993	ADNP	0.0286263	0.374935	genotype_variation: wild_type < doxorubicin-resistant
ILMN_1776105	PSPH	0.00246979	0.375106	genotype_variation: wild_type < doxorubicin-resistant
ILMN_2311826	USP6NL	0.000423485	0.375472	genotype_variation: wild_type < doxorubicin-resistant
ILMN_1721102	LOC255326	4.45298e-05	0.375741	genotype_variation: wild_type < doxorubicin-resistant
ILMN_1749962	NCAM2	0.000938446	0.37587	genotype_variation: wild_type < doxorubicin-resistant
ILMN_1708416	ARL6IP1	0.0332574	0.375927	genotype_variation: wild_type < doxorubicin-resistant
ILMN_2367883	GEM	0.000174952	0.375951	genotype_variation: wild_type < doxorubicin-resistant
ILMN_1752988	C11ORF17	0.00499873	0.376143	genotype_variation: wild_type < doxorubicin-resistant
ILMN_1776777	ADAR	0.0251547	0.37644	genotype_variation: wild_type < doxorubicin-resistant
ILMN_1708081	LCLAT1	0.0342682	0.37665	genotype_variation: wild_type < doxorubicin-resistant
ILMN_1737631	PAQR6	1.80111e-05	0.376819	genotype_variation: wild_type < doxorubicin-resistant
ILMN_1751871	STK11	3.79075e-05	0.376852	genotype_variation: wild_type < doxorubicin-resistant
ILMN_1673962	NUP205	0.0175703	0.376891	genotype_variation: wild_type < doxorubicin-resistant
ILMN_1770412	AHCYL1	0.0343265	0.37711	genotype_variation: wild_type < doxorubicin-resistant
ILMN_1733991	UBL7	0.0072566	0.377267	genotype_variation: wild_type < doxorubicin-resistant
ILMN_1766200	CALHM2	0.00098716	0.377378	genotype_variation: wild_type < doxorubicin-resistant
ILMN_1750092	SEPSECS	2.27625e-05	0.37741	genotype_variation: wild_type < doxorubicin-resistant
ILMN_1801822	C18ORF25	0.00158422	0.377471	genotype_variation: wild_type < doxorubicin-resistant
ILMN_1795454	CPSF6	0.000390735	0.377474	genotype_variation: wild_type < doxorubicin-resistant
ILMN_1760628	C9ORF86	0.0336981	0.377523	genotype_variation: wild_type < doxorubicin-resistant
ILMN_3201485	LOC644988	0.00153866	0.37767	genotype_variation: wild_type < doxorubicin-resistant
ILMN_1664283	C9ORF75	0.000467654	0.377723	genotype_variation: wild_type < doxorubicin-resistant
ILMN_1682799	STAMBPL1	0.00163668	0.377909	genotype_variation: wild_type < doxorubicin-resistant
ILMN_1700232	FBXO30	0.0302984	0.377945	genotype_variation: wild_type < doxorubicin-resistant
ILMN_2097793	ZBTB4	0.00173632	0.377973	genotype_variation: wild_type < doxorubicin-resistant
ILMN_1674024	IKZF5	0.00123095	0.378058	genotype_variation: wild_type < doxorubicin-resistant
ILMN_1737146	TRAM1	0.0143572	0.378282	genotype_variation: wild_type < doxorubicin-resistant
ILMN_1760256	RBM22	0.0117688	0.378304	genotype_variation: wild_type < doxorubicin-resistant
ILMN_1655117	WDR19	0.0011125	0.378656	genotype_variation: wild_type < doxorubicin-resistant
ILMN_1729225	SORCS2	0.00017047	0.378675	genotype_variation: wild_type < doxorubicin-resistant
ILMN_2383975	PRDX5	0.00239391	0.378878	genotype_variation: wild_type < doxorubicin-resistant
ILMN_1662364	AARS	0.0237279	0.378938	genotype_variation: wild_type < doxorubicin-resistant
ILMN_1763491	CKMT1B	0.0326587	0.379257	genotype_variation: wild_type < doxorubicin-resistant
ILMN_1729075	PTH2R	0.000186495	0.379268	genotype_variation: wild_type < doxorubicin-resistant
ILMN_1688404	ZMYM4	0.00273	0.379526	genotype_variation: wild_type < doxorubicin-resistant
ILMN_1759652	C1ORF61	1.07544e-06	0.379548	genotype_variation: wild_type < doxorubicin-resistant
ILMN_2405018	PPP1CB	0.0138452	0.37957	genotype_variation: wild_type < doxorubicin-resistant
ILMN_1765019	SACM1L	0.113243	0.379851	genotype_variation: wild_type < doxorubicin-resistant
ILMN_1759252	ADD1	0.0470797	0.380252	genotype_variation: wild_type < doxorubicin-resistant
ILMN_1811615	COPA	0.0212324	0.380302	genotype_variation: wild_type < doxorubicin-resistant
ILMN_1666609	USP22	0.000325999	0.380336	genotype_variation: wild_type < doxorubicin-resistant
ILMN_2279961	LAMP2	0.00651761	0.380409	genotype_variation: wild_type < doxorubicin-resistant
ILMN_1758633	CCDC130	0.00928823	0.380543	genotype_variation: wild_type < doxorubicin-resistant
ILMN_3237926	CCNJL	0.000776473	0.380792	genotype_variation: wild_type < doxorubicin-resistant
ILMN_1719256	CKS1B	0.0307178	0.381103	genotype_variation: wild_type < doxorubicin-resistant
ILMN_1680129	NSUN2	0.0171214	0.381393	genotype_variation: wild_type < doxorubicin-resistant
ILMN_1767253	RRP12	0.00190423	0.381653	genotype_variation: wild_type < doxorubicin-resistant
ILMN_1775192	BCLAF1	0.0736797	0.38167	genotype_variation: wild_type < doxorubicin-resistant
ILMN_1744347	LOC127295	0.23095	0.382021	genotype_variation: wild_type < doxorubicin-resistant
ILMN_1798728	C19ORF2	0.00588422	0.382391	genotype_variation: wild_type < doxorubicin-resistant
ILMN_1762899	EGR1	0.0116041	0.382443	genotype_variation: wild_type < doxorubicin-resistant
ILMN_1762103	WDR48	5.79991e-06	0.383062	genotype_variation: wild_type < doxorubicin-resistant
ILMN_1717809	RNF24	4.40115e-05	0.383209	genotype_variation: wild_type < doxorubicin-resistant
ILMN_3182422	LOC100129828	0.0121057	0.383252	genotype_variation: wild_type < doxorubicin-resistant
ILMN_1804568	HOMER1	0.000229993	0.383292	genotype_variation: wild_type < doxorubicin-resistant
ILMN_3294365	LOC646993	0.0263642	0.383321	genotype_variation: wild_type < doxorubicin-resistant
ILMN_1674759	LPCAT4	0.000665412	0.383565	genotype_variation: wild_type < doxorubicin-resistant
ILMN_1699768	CBLN4	3.32412e-05	0.383606	genotype_variation: wild_type < doxorubicin-resistant
ILMN_2042771	PTTG1	0.0696469	0.383612	genotype_variation: wild_type < doxorubicin-resistant
ILMN_2200917	SLC4A7	0.0115068	0.383866	genotype_variation: wild_type < doxorubicin-resistant
ILMN_1805377	ZP3	0.00324701	0.383924	genotype_variation: wild_type < doxorubicin-resistant
ILMN_1771593	RRM1	0.0128006	0.384041	genotype_variation: wild_type < doxorubicin-resistant
ILMN_1786720	PROM1	4.62751e-05	0.384463	genotype_variation: wild_type < doxorubicin-resistant
ILMN_3284584	LOC390345	0.217645	0.384486	genotype_variation: wild_type < doxorubicin-resistant
ILMN_1693340	RAC3	0.0147386	0.384513	genotype_variation: wild_type < doxorubicin-resistant
ILMN_1774584	C2ORF28	0.00832863	0.384784	genotype_variation: wild_type < doxorubicin-resistant
ILMN_1783846	RAPH1	1.75423e-05	0.384839	genotype_variation: wild_type < doxorubicin-resistant
ILMN_1675612	BLCAP	7.66748e-07	0.384889	genotype_variation: wild_type < doxorubicin-resistant
ILMN_1657606	ZFHX4	0.00024405	0.385178	genotype_variation: wild_type < doxorubicin-resistant
ILMN_1706779	LIG1	0.00106579	0.385183	genotype_variation: wild_type < doxorubicin-resistant
ILMN_1657139	ADAT1	0.00551791	0.385394	genotype_variation: wild_type < doxorubicin-resistant
ILMN_1789541	CRMP1	0.0639	0.385406	genotype_variation: wild_type < doxorubicin-resistant
ILMN_1746276	EPC1	1.97867e-06	0.385763	genotype_variation: wild_type < doxorubicin-resistant
ILMN_1758895	CTSK	2.70403e-05	0.385884	genotype_variation: wild_type < doxorubicin-resistant
ILMN_1765620	VSTM2	0.00110207	0.385891	genotype_variation: wild_type < doxorubicin-resistant
ILMN_1709265	RNF170	5.16321e-06	0.385975	genotype_variation: wild_type < doxorubicin-resistant
ILMN_1719158	CTBP1	0.0661221	0.38602	genotype_variation: wild_type < doxorubicin-resistant
ILMN_1732053	SNRNP70	0.0261614	0.386199	genotype_variation: wild_type < doxorubicin-resistant
ILMN_1655765	MRPS21	0.0171184	0.386257	genotype_variation: wild_type < doxorubicin-resistant
ILMN_1765044	CUTC	0.00212592	0.386396	genotype_variation: wild_type < doxorubicin-resistant
ILMN_1748476	NOP58	0.026761	0.386505	genotype_variation: wild_type < doxorubicin-resistant
ILMN_1653165	AAMP	0.0075543	0.386709	genotype_variation: wild_type < doxorubicin-resistant
ILMN_2412139	CABYR	8.72737e-05	0.386925	genotype_variation: wild_type < doxorubicin-resistant
ILMN_2218935	GPR37	5.94287e-05	0.386928	genotype_variation: wild_type < doxorubicin-resistant
ILMN_1763080	QARS	0.0499626	0.386973	genotype_variation: wild_type < doxorubicin-resistant
ILMN_1791576	CHSY1	0.08567	0.386981	genotype_variation: wild_type < doxorubicin-resistant
ILMN_1702197	C9ORF140	0.0356139	0.38726	genotype_variation: wild_type < doxorubicin-resistant
ILMN_1723874	MRPS6	0.00575129	0.38755	genotype_variation: wild_type < doxorubicin-resistant
ILMN_2352590	ZNF33A	4.77023e-05	0.387726	genotype_variation: wild_type < doxorubicin-resistant
ILMN_1740385	CEP164	1.91045e-06	0.387746	genotype_variation: wild_type < doxorubicin-resistant
ILMN_1788166	TTK	0.0175969	0.387906	genotype_variation: wild_type < doxorubicin-resistant
ILMN_1708537	RBPJ	0.000784209	0.388331	genotype_variation: wild_type < doxorubicin-resistant
ILMN_1755808	LOC654194	0.179185	0.38848	genotype_variation: wild_type < doxorubicin-resistant
ILMN_1704793	MYPOP	0.00959861	0.38854	genotype_variation: wild_type < doxorubicin-resistant
ILMN_1712523	MAP6	0.00140414	0.388584	genotype_variation: wild_type < doxorubicin-resistant
ILMN_1711368	TRAPPC9	6.79024e-05	0.388738	genotype_variation: wild_type < doxorubicin-resistant
ILMN_1715968	MLL4	1.05377e-06	0.388971	genotype_variation: wild_type < doxorubicin-resistant
ILMN_1782459	OSBPL8	0.063038	0.389003	genotype_variation: wild_type < doxorubicin-resistant
ILMN_2358652	NXF1	0.00115188	0.389045	genotype_variation: wild_type < doxorubicin-resistant
ILMN_1705685	MEIS1	0.000471542	0.389296	genotype_variation: wild_type < doxorubicin-resistant
ILMN_2216582	LYL1	0.036295	0.389448	genotype_variation: wild_type < doxorubicin-resistant
ILMN_1716071	PAQR3	0.00644987	0.389522	genotype_variation: wild_type < doxorubicin-resistant
ILMN_1653708	CORO1B	0.00585494	0.389558	genotype_variation: wild_type < doxorubicin-resistant
ILMN_1706839	TCERG1	0.0194578	0.389562	genotype_variation: wild_type < doxorubicin-resistant
ILMN_1691611	LOC645436	0.0330868	0.389691	genotype_variation: wild_type < doxorubicin-resistant
ILMN_2325610	AKT3	0.000171368	0.389882	genotype_variation: wild_type < doxorubicin-resistant
ILMN_3251620	JMY	0.0013568	0.389984	genotype_variation: wild_type < doxorubicin-resistant
ILMN_1701991	SYNJ1	0.00797973	0.390119	genotype_variation: wild_type < doxorubicin-resistant
ILMN_1752927	KIAA1600	0.00964635	0.390163	genotype_variation: wild_type < doxorubicin-resistant
ILMN_1791896	EBAG9	0.000640757	0.390327	genotype_variation: wild_type < doxorubicin-resistant
ILMN_3238375	CENPT	0.0047532	0.390548	genotype_variation: wild_type < doxorubicin-resistant
ILMN_1747683	AQP4	6.63522e-05	0.391202	genotype_variation: wild_type < doxorubicin-resistant
ILMN_1683243	VPS45	0.00196343	0.391217	genotype_variation: wild_type < doxorubicin-resistant
ILMN_1735151	EIF5A2	1.27893e-05	0.39147	genotype_variation: wild_type < doxorubicin-resistant
ILMN_1759549	SRGAP2	1.48292e-05	0.391928	genotype_variation: wild_type < doxorubicin-resistant
ILMN_1782813	DHFR	0.00353314	0.391952	genotype_variation: wild_type < doxorubicin-resistant
ILMN_1726114	SLC45A3	5.19071e-05	0.392027	genotype_variation: wild_type < doxorubicin-resistant
ILMN_1742332	KCTD12	3.64456e-05	0.392597	genotype_variation: wild_type < doxorubicin-resistant
ILMN_1653871	NAMPT	0.000135963	0.392834	genotype_variation: wild_type < doxorubicin-resistant
ILMN_1721833	IER5	0.000353135	0.392946	genotype_variation: wild_type < doxorubicin-resistant
ILMN_1714445	SLC6A9	0.000107262	0.393018	genotype_variation: wild_type < doxorubicin-resistant
ILMN_3232894	CNRIP1	0.0277286	0.393048	genotype_variation: wild_type < doxorubicin-resistant
ILMN_1670130	ARID3A	0.000851776	0.393213	genotype_variation: wild_type < doxorubicin-resistant
ILMN_1672080	NR2F6	0.0045868	0.393346	genotype_variation: wild_type < doxorubicin-resistant
ILMN_1709237	EPHX2	0.00330108	0.393398	genotype_variation: wild_type < doxorubicin-resistant
ILMN_2116594	GPR89A	0.000339188	0.39353	genotype_variation: wild_type < doxorubicin-resistant
ILMN_2174296	DNAJC2	0.00582679	0.394223	genotype_variation: wild_type < doxorubicin-resistant
ILMN_1658759	PEX19	0.00630539	0.394526	genotype_variation: wild_type < doxorubicin-resistant
ILMN_1736077	LIAS	0.00537372	0.394793	genotype_variation: wild_type < doxorubicin-resistant
ILMN_1686750	MGEA5	0.00563209	0.394888	genotype_variation: wild_type < doxorubicin-resistant
ILMN_1773855	CPT1C	0.0156461	0.394946	genotype_variation: wild_type < doxorubicin-resistant
ILMN_1756204	RPS6KA4	0.000496173	0.394974	genotype_variation: wild_type < doxorubicin-resistant
ILMN_1675669	IBTK	0.0276504	0.395112	genotype_variation: wild_type < doxorubicin-resistant
ILMN_3289090	LOC728059	0.0185355	0.395308	genotype_variation: wild_type < doxorubicin-resistant
ILMN_1808356	FAM3A	0.00620944	0.395427	genotype_variation: wild_type < doxorubicin-resistant
ILMN_1705602	KLHL17	4.39268e-06	0.395563	genotype_variation: wild_type < doxorubicin-resistant
ILMN_3307827	DNAJC4	0.000806209	0.39596	genotype_variation: wild_type < doxorubicin-resistant
ILMN_1815115	CYC1	0.0072568	0.396118	genotype_variation: wild_type < doxorubicin-resistant
ILMN_1783606	MLL5	0.0002814	0.396195	genotype_variation: wild_type < doxorubicin-resistant
ILMN_3295494	LOC389386	0.00457675	0.396239	genotype_variation: wild_type < doxorubicin-resistant
ILMN_1693410	BRI3BP	0.00674455	0.396341	genotype_variation: wild_type < doxorubicin-resistant
ILMN_1676058	MAGOHB	0.00113016	0.396397	genotype_variation: wild_type < doxorubicin-resistant
ILMN_1709486	SRPX	0.000421551	0.396408	genotype_variation: wild_type < doxorubicin-resistant
ILMN_1692790	ITGB3BP	0.0084006	0.396461	genotype_variation: wild_type < doxorubicin-resistant
ILMN_1673478	C5ORF5	0.00225656	0.39685	genotype_variation: wild_type < doxorubicin-resistant
ILMN_1712636	NVL	0.00590863	0.396874	genotype_variation: wild_type < doxorubicin-resistant
ILMN_3297510	LOC729495	0.00312797	0.396951	genotype_variation: wild_type < doxorubicin-resistant
ILMN_1723678	PRPH	0.0113658	0.397106	genotype_variation: wild_type < doxorubicin-resistant
ILMN_1794187	FBXL3	0.00133373	0.397149	genotype_variation: wild_type < doxorubicin-resistant
ILMN_1804737	RAVER2	0.000544872	0.39738	genotype_variation: wild_type < doxorubicin-resistant
ILMN_1802603	RFNG	0.00695854	0.397555	genotype_variation: wild_type < doxorubicin-resistant
ILMN_1741477	SMAD4	0.00523133	0.397574	genotype_variation: wild_type < doxorubicin-resistant
ILMN_1701837	KLHL2	1.38505e-05	0.397605	genotype_variation: wild_type < doxorubicin-resistant
ILMN_1810962	PTPRK	0.000471734	0.397925	genotype_variation: wild_type < doxorubicin-resistant
ILMN_1696494	CMTM6	0.010521	0.398145	genotype_variation: wild_type < doxorubicin-resistant
ILMN_1793384	JAK1	0.00114049	0.398253	genotype_variation: wild_type < doxorubicin-resistant
ILMN_1830462	XYLT1	2.68728e-06	0.39871	genotype_variation: wild_type < doxorubicin-resistant
ILMN_1741572	AKAP8	0.00119512	0.398935	genotype_variation: wild_type < doxorubicin-resistant
ILMN_1728845	SMARCD1	0.026822	0.398986	genotype_variation: wild_type < doxorubicin-resistant
ILMN_1771411	ALG6	4.73533e-05	0.399062	genotype_variation: wild_type < doxorubicin-resistant
ILMN_1792508	TMEM59	0.0297794	0.399164	genotype_variation: wild_type < doxorubicin-resistant
ILMN_2355831	FHL2	0.0351097	0.399413	genotype_variation: wild_type < doxorubicin-resistant
ILMN_2124769	YBX1	0.109737	0.39942	genotype_variation: wild_type < doxorubicin-resistant
ILMN_2174612	CNOT8	0.0465587	0.399549	genotype_variation: wild_type < doxorubicin-resistant
ILMN_1660412	MGC27345	0.00076651	0.399703	genotype_variation: wild_type < doxorubicin-resistant
ILMN_1802519	VPS36	0.00952943	0.399789	genotype_variation: wild_type < doxorubicin-resistant
ILMN_1707372	RNF187	8.00995e-05	0.399969	genotype_variation: wild_type < doxorubicin-resistant
ILMN_1725707	ATG16L1	0.00334106	0.400145	genotype_variation: wild_type < doxorubicin-resistant
ILMN_1742935	ZNF33B	6.63795e-06	0.400146	genotype_variation: wild_type < doxorubicin-resistant
ILMN_3251587	LOC100008589	0.0558119	0.400167	genotype_variation: wild_type < doxorubicin-resistant
ILMN_1695485	C9ORF109	2.66315e-06	0.400624	genotype_variation: wild_type < doxorubicin-resistant
ILMN_2099249	MTERF	0.00302176	0.400649	genotype_variation: wild_type < doxorubicin-resistant
ILMN_3206343	LOC644914	0.00974639	0.400792	genotype_variation: wild_type < doxorubicin-resistant
ILMN_1672589	SEMA4B	2.88575e-05	0.400869	genotype_variation: wild_type < doxorubicin-resistant
ILMN_1755023	RAD50	0.00125187	0.401017	genotype_variation: wild_type < doxorubicin-resistant
ILMN_2414325	TNFAIP8	1.13604e-05	0.401035	genotype_variation: wild_type < doxorubicin-resistant
ILMN_3261278	C18ORF18	0.00043827	0.401148	genotype_variation: wild_type < doxorubicin-resistant
ILMN_1775943	BRMS1L	0.00747599	0.401217	genotype_variation: wild_type < doxorubicin-resistant
ILMN_1743939	C5ORF24	0.000203758	0.401217	genotype_variation: wild_type < doxorubicin-resistant
ILMN_1721349	MAGT1	0.0437397	0.401389	genotype_variation: wild_type < doxorubicin-resistant
ILMN_2219556	ISCA1	0.0259535	0.401476	genotype_variation: wild_type < doxorubicin-resistant
ILMN_1712803	CCNB1	0.0622841	0.401897	genotype_variation: wild_type < doxorubicin-resistant
ILMN_2252813	TAF5L	2.33174e-05	0.401949	genotype_variation: wild_type < doxorubicin-resistant
ILMN_1665547	CADPS	0.000926377	0.402503	genotype_variation: wild_type < doxorubicin-resistant
ILMN_2395932	UNC45A	0.129409	0.402785	genotype_variation: wild_type < doxorubicin-resistant
ILMN_1795419	C2ORF24	0.00323682	0.403347	genotype_variation: wild_type < doxorubicin-resistant
ILMN_1680437	LOC731096	0.0563177	0.403538	genotype_variation: wild_type < doxorubicin-resistant
ILMN_1702384	ZNF706	0.00212388	0.403835	genotype_variation: wild_type < doxorubicin-resistant
ILMN_3243011	LOC641844	0.00221788	0.404006	genotype_variation: wild_type < doxorubicin-resistant
ILMN_2368292	TSEN34	0.00343172	0.404038	genotype_variation: wild_type < doxorubicin-resistant
ILMN_1689176	C4ORF31	0.000261278	0.404171	genotype_variation: wild_type < doxorubicin-resistant
ILMN_2197247	POLR3A	0.0106062	0.40447	genotype_variation: wild_type < doxorubicin-resistant
ILMN_1743456	ZCCHC14	0.00333058	0.404639	genotype_variation: wild_type < doxorubicin-resistant
ILMN_1732705	HCFC1	0.014165	0.404652	genotype_variation: wild_type < doxorubicin-resistant
ILMN_1729533	APOA1BP	0.010907	0.40485	genotype_variation: wild_type < doxorubicin-resistant
ILMN_2322552	NCKAP1	0.0175726	0.405071	genotype_variation: wild_type < doxorubicin-resistant
ILMN_2116714	SLC39A1	0.0171064	0.40533	genotype_variation: wild_type < doxorubicin-resistant
ILMN_1801383	SMG1	0.0028916	0.405362	genotype_variation: wild_type < doxorubicin-resistant
ILMN_1792910	MNT	4.70511e-05	0.40563	genotype_variation: wild_type < doxorubicin-resistant
ILMN_2370464	ATRIP	0.0035562	0.405893	genotype_variation: wild_type < doxorubicin-resistant
ILMN_1760201	DNMT1	0.00168936	0.405959	genotype_variation: wild_type < doxorubicin-resistant
ILMN_2341229	CD34	5.4062e-06	0.406636	genotype_variation: wild_type < doxorubicin-resistant
ILMN_1784005	LOC644615	0.0129481	0.406677	genotype_variation: wild_type < doxorubicin-resistant
ILMN_2389582	HNRNPL	0.0610792	0.406708	genotype_variation: wild_type < doxorubicin-resistant
ILMN_1737298	MAT2A	0.00837742	0.406878	genotype_variation: wild_type < doxorubicin-resistant
ILMN_1760563	BAT2	0.00650484	0.406948	genotype_variation: wild_type < doxorubicin-resistant
ILMN_1694177	PCNA	0.0501859	0.407193	genotype_variation: wild_type < doxorubicin-resistant
ILMN_2175075	SFRS4	0.00954675	0.407194	genotype_variation: wild_type < doxorubicin-resistant
ILMN_1654920	HNRPH3	0.037816	0.407195	genotype_variation: wild_type < doxorubicin-resistant
ILMN_1801109	NARG1L	0.00422019	0.407455	genotype_variation: wild_type < doxorubicin-resistant
ILMN_2207328	C18ORF10	0.00666192	0.407773	genotype_variation: wild_type < doxorubicin-resistant
ILMN_1767766	PRDX2	0.0277414	0.408165	genotype_variation: wild_type < doxorubicin-resistant
ILMN_3280019	LOC100132795	0.156047	0.408738	genotype_variation: wild_type < doxorubicin-resistant
ILMN_1739576	CYB5R2	1.28211e-05	0.408917	genotype_variation: wild_type < doxorubicin-resistant
ILMN_3275345	LOC100132291	0.278864	0.409164	genotype_variation: wild_type < doxorubicin-resistant
ILMN_1659786	CCDC76	0.000146006	0.409339	genotype_variation: wild_type < doxorubicin-resistant
ILMN_1722218	MBOAT7	8.59498e-06	0.409361	genotype_variation: wild_type < doxorubicin-resistant
ILMN_1654737	TRIM32	0.00243253	0.409543	genotype_variation: wild_type < doxorubicin-resistant
ILMN_2285112	FBXO11	0.0320902	0.409654	genotype_variation: wild_type < doxorubicin-resistant
ILMN_1783444	DVL1	0.000518475	0.40969	genotype_variation: wild_type < doxorubicin-resistant
ILMN_1812403	BCAP31	0.0290752	0.409947	genotype_variation: wild_type < doxorubicin-resistant
ILMN_1808202	C19ORF22	0.00058352	0.410055	genotype_variation: wild_type < doxorubicin-resistant
ILMN_1710752	NAPRT1	0.0208523	0.410086	genotype_variation: wild_type < doxorubicin-resistant
ILMN_1790537	C16ORF75	0.00350786	0.410338	genotype_variation: wild_type < doxorubicin-resistant
ILMN_1678922	HERC4	0.000728736	0.410531	genotype_variation: wild_type < doxorubicin-resistant
ILMN_1722634	NUCB1	0.0331209	0.411641	genotype_variation: wild_type < doxorubicin-resistant
ILMN_1735827	NISCH	4.26811e-06	0.411646	genotype_variation: wild_type < doxorubicin-resistant
ILMN_1725183	TBCE	0.000586967	0.411798	genotype_variation: wild_type < doxorubicin-resistant
ILMN_1772521	MTHFD1L	0.0306671	0.412199	genotype_variation: wild_type < doxorubicin-resistant
ILMN_2308689	AGBL5	0.00586695	0.41242	genotype_variation: wild_type < doxorubicin-resistant
ILMN_3220769	LOC729964	0.0430114	0.412532	genotype_variation: wild_type < doxorubicin-resistant
ILMN_1802611	SPEN	0.000403295	0.412872	genotype_variation: wild_type < doxorubicin-resistant
ILMN_1799856	NOMO2	0.066571	0.413008	genotype_variation: wild_type < doxorubicin-resistant
ILMN_1813120	MAP4K3	0.000428074	0.413318	genotype_variation: wild_type < doxorubicin-resistant
ILMN_3257475	LOC100129866	0.00651625	0.41393	genotype_variation: wild_type < doxorubicin-resistant
ILMN_3281563	LOC648771	0.11254	0.413982	genotype_variation: wild_type < doxorubicin-resistant
ILMN_1699521	KIAA1641	8.41729e-06	0.414004	genotype_variation: wild_type < doxorubicin-resistant
ILMN_2059211	KIAA0195	1.46936e-05	0.414139	genotype_variation: wild_type < doxorubicin-resistant
ILMN_2131936	ATAD3B	0.000198438	0.414157	genotype_variation: wild_type < doxorubicin-resistant
ILMN_2224143	MCM3	0.0463604	0.414303	genotype_variation: wild_type < doxorubicin-resistant
ILMN_1703906	HJURP	0.00116924	0.414558	genotype_variation: wild_type < doxorubicin-resistant
ILMN_1779147	ENC1	0.0042419	0.41471	genotype_variation: wild_type < doxorubicin-resistant
ILMN_1665423	ZFP91	0.0265041	0.414731	genotype_variation: wild_type < doxorubicin-resistant
ILMN_1757262	ZBTB5	0.00169986	0.414803	genotype_variation: wild_type < doxorubicin-resistant
ILMN_1790533	PHACTR2	3.51844e-05	0.415529	genotype_variation: wild_type < doxorubicin-resistant
ILMN_1670028	LPIN2	2.02766e-06	0.415539	genotype_variation: wild_type < doxorubicin-resistant
ILMN_1802973	ANAPC4	0.00010019	0.415567	genotype_variation: wild_type < doxorubicin-resistant
ILMN_1758829	JPH4	0.00011976	0.415724	genotype_variation: wild_type < doxorubicin-resistant
ILMN_1718619	TRIM11	0.0019656	0.415747	genotype_variation: wild_type < doxorubicin-resistant
ILMN_1771403	PWWP2A	0.00360452	0.416517	genotype_variation: wild_type < doxorubicin-resistant
ILMN_2251978	C21ORF66	0.0137948	0.416555	genotype_variation: wild_type < doxorubicin-resistant
ILMN_1680109	COL4A3BP	0.00668747	0.416607	genotype_variation: wild_type < doxorubicin-resistant
ILMN_1775448	PFN2	0.0361096	0.416975	genotype_variation: wild_type < doxorubicin-resistant
ILMN_1651262	HNRNPAB	0.00830068	0.416997	genotype_variation: wild_type < doxorubicin-resistant
ILMN_1753500	ARHGAP12	4.74485e-05	0.41719	genotype_variation: wild_type < doxorubicin-resistant
ILMN_1665945	ACBD3	0.0386994	0.417447	genotype_variation: wild_type < doxorubicin-resistant
ILMN_1711069	YPEL5	0.00160297	0.417503	genotype_variation: wild_type < doxorubicin-resistant
ILMN_2202637	CRY1	0.0042988	0.417563	genotype_variation: wild_type < doxorubicin-resistant
ILMN_2379130	IRAK1	0.0581225	0.417683	genotype_variation: wild_type < doxorubicin-resistant
ILMN_1781680	DAP3	0.00820932	0.417715	genotype_variation: wild_type < doxorubicin-resistant
ILMN_1758105	ZNF791	0.00376695	0.417792	genotype_variation: wild_type < doxorubicin-resistant
ILMN_3245983	NEURL1B	0.00482073	0.417829	genotype_variation: wild_type < doxorubicin-resistant
ILMN_1801928	YWHAZ	0.00900124	0.418165	genotype_variation: wild_type < doxorubicin-resistant
ILMN_1778681	EBF1	0.00226007	0.418198	genotype_variation: wild_type < doxorubicin-resistant
ILMN_1778668	TAGLN	2.04959e-05	0.418204	genotype_variation: wild_type < doxorubicin-resistant
ILMN_2124951	RBMX	0.00740207	0.418261	genotype_variation: wild_type < doxorubicin-resistant
ILMN_2395711	ARRB2	1.05267e-05	0.418465	genotype_variation: wild_type < doxorubicin-resistant
ILMN_1789342	NDUFS2	0.00163591	0.418504	genotype_variation: wild_type < doxorubicin-resistant
ILMN_1673215	PCBP1	0.0149109	0.418542	genotype_variation: wild_type < doxorubicin-resistant
ILMN_1657771	CRTC2	0.00046298	0.418553	genotype_variation: wild_type < doxorubicin-resistant
ILMN_2055760	KIAA1715	7.07751e-05	0.418578	genotype_variation: wild_type < doxorubicin-resistant
ILMN_1751452	NDFIP1	0.000391858	0.41894	genotype_variation: wild_type < doxorubicin-resistant
ILMN_1710553	TMEM151A	1.79475e-06	0.418988	genotype_variation: wild_type < doxorubicin-resistant
ILMN_1669382	CPLX2	0.00714029	0.419605	genotype_variation: wild_type < doxorubicin-resistant
ILMN_1655702	ABHD5	3.22792e-06	0.41965	genotype_variation: wild_type < doxorubicin-resistant
ILMN_2098616	C5ORF39	0.000101232	0.419747	genotype_variation: wild_type < doxorubicin-resistant
ILMN_1743316	FAM109A	5.91262e-05	0.420072	genotype_variation: wild_type < doxorubicin-resistant
ILMN_1682232	MIER1	3.0827e-06	0.420304	genotype_variation: wild_type < doxorubicin-resistant
ILMN_1801387	YEATS4	0.0371404	0.420503	genotype_variation: wild_type < doxorubicin-resistant
ILMN_1801348	GOT2	0.0458576	0.420713	genotype_variation: wild_type < doxorubicin-resistant
ILMN_1659297	FZD6	0.00116497	0.420727	genotype_variation: wild_type < doxorubicin-resistant
ILMN_1767642	C11ORF46	1.57459e-05	0.42084	genotype_variation: wild_type < doxorubicin-resistant
ILMN_1698487	SDHD	0.0133277	0.42122	genotype_variation: wild_type < doxorubicin-resistant
ILMN_2206272	D2HGDH	0.000544137	0.421263	genotype_variation: wild_type < doxorubicin-resistant
ILMN_1667034	PDPR	0.00306549	0.421417	genotype_variation: wild_type < doxorubicin-resistant
ILMN_1669484	WDR6	0.0196714	0.421486	genotype_variation: wild_type < doxorubicin-resistant
ILMN_2373266	SFRS12	0.0196956	0.421653	genotype_variation: wild_type < doxorubicin-resistant
ILMN_2075927	STK40	0.00329639	0.421973	genotype_variation: wild_type < doxorubicin-resistant
ILMN_1759117	XK	0.000105321	0.422314	genotype_variation: wild_type < doxorubicin-resistant
ILMN_1810759	C2ORF25	0.0294573	0.422415	genotype_variation: wild_type < doxorubicin-resistant
ILMN_3244240	LOC646476	6.1698e-06	0.422494	genotype_variation: wild_type < doxorubicin-resistant
ILMN_2176502	UNC5B	0.011823	0.423099	genotype_variation: wild_type < doxorubicin-resistant
ILMN_1769473	SETD2	0.000120923	0.423227	genotype_variation: wild_type < doxorubicin-resistant
ILMN_1672389	CRYZ	0.0105739	0.423228	genotype_variation: wild_type < doxorubicin-resistant
ILMN_1671191	UQCRC1	0.00387663	0.423515	genotype_variation: wild_type < doxorubicin-resistant
ILMN_1663605	RNF123	0.0215978	0.423577	genotype_variation: wild_type < doxorubicin-resistant
ILMN_3258795	FAM13B	0.0023158	0.423728	genotype_variation: wild_type < doxorubicin-resistant
ILMN_1753312	PLXDC2	4.25e-07	0.423983	genotype_variation: wild_type < doxorubicin-resistant
ILMN_1784780	CIC	0.000195583	0.424126	genotype_variation: wild_type < doxorubicin-resistant
ILMN_3238048	LOC730324	0.0238011	0.424328	genotype_variation: wild_type < doxorubicin-resistant
ILMN_1740466	FAM46A	8.5286e-06	0.424362	genotype_variation: wild_type < doxorubicin-resistant
ILMN_2229922	C12ORF35	0.00151895	0.424402	genotype_variation: wild_type < doxorubicin-resistant
ILMN_2060770	RAI1	0.00200852	0.424473	genotype_variation: wild_type < doxorubicin-resistant
ILMN_1798654	MCM6	0.010805	0.42456	genotype_variation: wild_type < doxorubicin-resistant
ILMN_1674662	C15ORF42	0.000172112	0.424797	genotype_variation: wild_type < doxorubicin-resistant
ILMN_1670079	OMA1	3.9017e-05	0.425323	genotype_variation: wild_type < doxorubicin-resistant
ILMN_1751753	IDH2	0.000443733	0.425522	genotype_variation: wild_type < doxorubicin-resistant
ILMN_1684368	C5ORF62	0.000146006	0.42574	genotype_variation: wild_type < doxorubicin-resistant
ILMN_1701940	FAM73B	3.16898e-05	0.425748	genotype_variation: wild_type < doxorubicin-resistant
ILMN_2155272	PIF1	0.00100966	0.425813	genotype_variation: wild_type < doxorubicin-resistant
ILMN_1725244	HAT1	0.0807879	0.425842	genotype_variation: wild_type < doxorubicin-resistant
ILMN_2397721	GLB1	0.00147123	0.426323	genotype_variation: wild_type < doxorubicin-resistant
ILMN_1698478	SNAPC2	0.000390551	0.426375	genotype_variation: wild_type < doxorubicin-resistant
ILMN_1795678	POLR3C	0.00209538	0.426572	genotype_variation: wild_type < doxorubicin-resistant
ILMN_1684042	BET1	0.00147685	0.426643	genotype_variation: wild_type < doxorubicin-resistant
ILMN_1720838	DECR1	0.0558151	0.427004	genotype_variation: wild_type < doxorubicin-resistant
ILMN_2383693	UPF2	0.00150382	0.427193	genotype_variation: wild_type < doxorubicin-resistant
ILMN_2140700	CRIPAK	1.6733e-05	0.427361	genotype_variation: wild_type < doxorubicin-resistant
ILMN_1704472	EID2	0.000331195	0.427464	genotype_variation: wild_type < doxorubicin-resistant
ILMN_1796962	PPP3R1	0.0230756	0.427546	genotype_variation: wild_type < doxorubicin-resistant
ILMN_3266666	LOC100128196	0.0134496	0.427642	genotype_variation: wild_type < doxorubicin-resistant
ILMN_1736814	CLNS1A	0.00347535	0.427923	genotype_variation: wild_type < doxorubicin-resistant
ILMN_2214678	MXD1	1.4432e-05	0.428158	genotype_variation: wild_type < doxorubicin-resistant
ILMN_2372379	MGA	0.00360804	0.428706	genotype_variation: wild_type < doxorubicin-resistant
ILMN_1702866	FLJ22639	3.43692e-06	0.428852	genotype_variation: wild_type < doxorubicin-resistant
ILMN_1698491	MBD3	0.000798844	0.428977	genotype_variation: wild_type < doxorubicin-resistant
ILMN_1797604	CAP1	0.00687815	0.429373	genotype_variation: wild_type < doxorubicin-resistant
ILMN_1805344	DDX5	0.0315456	0.429395	genotype_variation: wild_type < doxorubicin-resistant
ILMN_1778360	PYGB	0.00812489	0.429675	genotype_variation: wild_type < doxorubicin-resistant
ILMN_1710482	APLP2	0.00366322	0.429694	genotype_variation: wild_type < doxorubicin-resistant
ILMN_1727553	C5ORF54	0.000474449	0.429705	genotype_variation: wild_type < doxorubicin-resistant
ILMN_1813544	OXCT1	0.000310303	0.429996	genotype_variation: wild_type < doxorubicin-resistant
ILMN_2387952	FAM134B	0.00734336	0.430024	genotype_variation: wild_type < doxorubicin-resistant
ILMN_1706957	BMPR1A	0.00744158	0.430025	genotype_variation: wild_type < doxorubicin-resistant
ILMN_2252309	DPP7	0.018525	0.430035	genotype_variation: wild_type < doxorubicin-resistant
ILMN_1837935	TNPO1	0.0138283	0.430139	genotype_variation: wild_type < doxorubicin-resistant
ILMN_1756525	KLHL20	0.000553804	0.430301	genotype_variation: wild_type < doxorubicin-resistant
ILMN_1706094	HECTD1	0.0253801	0.43057	genotype_variation: wild_type < doxorubicin-resistant
ILMN_1751572	TLE1	0.00110167	0.4311	genotype_variation: wild_type < doxorubicin-resistant
ILMN_1673073	WDR62	1.39271e-05	0.431223	genotype_variation: wild_type < doxorubicin-resistant
ILMN_1781097	UBXN4	0.000378709	0.43162	genotype_variation: wild_type < doxorubicin-resistant
ILMN_1708743	NT5DC2	0.00356146	0.431671	genotype_variation: wild_type < doxorubicin-resistant
ILMN_1688971	NOL11	0.0240699	0.431776	genotype_variation: wild_type < doxorubicin-resistant
ILMN_2370872	GRINA	0.0131033	0.431789	genotype_variation: wild_type < doxorubicin-resistant
ILMN_3206064	LOC646674	0.000537245	0.431935	genotype_variation: wild_type < doxorubicin-resistant
ILMN_1718907	TSHZ1	0.000178801	0.431938	genotype_variation: wild_type < doxorubicin-resistant
ILMN_1656413	ZMPSTE24	0.0634576	0.432034	genotype_variation: wild_type < doxorubicin-resistant
ILMN_1811972	MYCBP2	0.000259181	0.432099	genotype_variation: wild_type < doxorubicin-resistant
ILMN_3236130	LOC100132547	0.207914	0.432139	genotype_variation: wild_type < doxorubicin-resistant
ILMN_1678781	SNX26	0.0146611	0.432491	genotype_variation: wild_type < doxorubicin-resistant
ILMN_2073157	AMY2B	2.56624e-05	0.432523	genotype_variation: wild_type < doxorubicin-resistant
ILMN_1766658	PKMYT1	0.021868	0.432539	genotype_variation: wild_type < doxorubicin-resistant
ILMN_1728742	C5ORF4	3.14281e-07	0.432622	genotype_variation: wild_type < doxorubicin-resistant
ILMN_1785356	DENND5A	0.000555306	0.432946	genotype_variation: wild_type < doxorubicin-resistant
ILMN_3240626	LOC100134424	3.07991e-05	0.433352	genotype_variation: wild_type < doxorubicin-resistant
ILMN_2335319	KCNG3	9.73316e-07	0.433499	genotype_variation: wild_type < doxorubicin-resistant
ILMN_1674243	TFRC	0.00353725	0.433529	genotype_variation: wild_type < doxorubicin-resistant
ILMN_1736816	C13ORF3	0.00318954	0.433796	genotype_variation: wild_type < doxorubicin-resistant
ILMN_3293049	LOC284167	0.00081621	0.433828	genotype_variation: wild_type < doxorubicin-resistant
ILMN_1794912	ATP5H	0.0458011	0.433955	genotype_variation: wild_type < doxorubicin-resistant
ILMN_1693882	TAPT1	9.13932e-05	0.434008	genotype_variation: wild_type < doxorubicin-resistant
ILMN_1667432	HYAL3	1.05211e-05	0.434109	genotype_variation: wild_type < doxorubicin-resistant
ILMN_1682336	MASTL	0.00190454	0.434617	genotype_variation: wild_type < doxorubicin-resistant
ILMN_1806790	ROBO1	0.00264374	0.434934	genotype_variation: wild_type < doxorubicin-resistant
ILMN_2101375	CCDC77	0.0177453	0.435022	genotype_variation: wild_type < doxorubicin-resistant
ILMN_1674411	CKAP2	0.0195822	0.435697	genotype_variation: wild_type < doxorubicin-resistant
ILMN_1733538	RGS10	0.0804919	0.436183	genotype_variation: wild_type < doxorubicin-resistant
ILMN_1782618	C9ORF16	0.00302295	0.436329	genotype_variation: wild_type < doxorubicin-resistant
ILMN_1792587	VPS4B	0.00432108	0.436453	genotype_variation: wild_type < doxorubicin-resistant
ILMN_2214997	LRRFIP1	0.0353897	0.436547	genotype_variation: wild_type < doxorubicin-resistant
ILMN_3188106	CYTH2	0.000118728	0.436569	genotype_variation: wild_type < doxorubicin-resistant
ILMN_1678745	NUDCD1	0.000140882	0.437115	genotype_variation: wild_type < doxorubicin-resistant
ILMN_2307455	UBE2A	0.000309499	0.437163	genotype_variation: wild_type < doxorubicin-resistant
ILMN_3251482	ALG10B	8.31993e-05	0.438073	genotype_variation: wild_type < doxorubicin-resistant
ILMN_1690807	MKL2	2.94975e-05	0.438272	genotype_variation: wild_type < doxorubicin-resistant
ILMN_2262288	EEF1G	0.00121395	0.438605	genotype_variation: wild_type < doxorubicin-resistant
ILMN_1760778	ENG	1.37869e-06	0.438669	genotype_variation: wild_type < doxorubicin-resistant
ILMN_3251662	HINT3	0.00214903	0.438789	genotype_variation: wild_type < doxorubicin-resistant
ILMN_1723212	SFRS3	0.0179145	0.438997	genotype_variation: wild_type < doxorubicin-resistant
ILMN_2371055	EFNA1	0.0017288	0.439068	genotype_variation: wild_type < doxorubicin-resistant
ILMN_2374352	DBNDD1	0.049436	0.439106	genotype_variation: wild_type < doxorubicin-resistant
ILMN_1722025	CPEB4	4.67636e-05	0.439159	genotype_variation: wild_type < doxorubicin-resistant
ILMN_1669268	MEX3D	0.000283173	0.439184	genotype_variation: wild_type < doxorubicin-resistant
ILMN_1697670	SRRM1	0.0161798	0.439213	genotype_variation: wild_type < doxorubicin-resistant
ILMN_1677404	RAP2A	0.0176767	0.439348	genotype_variation: wild_type < doxorubicin-resistant
ILMN_2226324	BRP44L	0.00658372	0.439421	genotype_variation: wild_type < doxorubicin-resistant
ILMN_2063532	SLC10A4	0.0500684	0.439443	genotype_variation: wild_type < doxorubicin-resistant
ILMN_1667551	GUSBL1	0.00136814	0.439459	genotype_variation: wild_type < doxorubicin-resistant
ILMN_1704084	CMAH	1.46073e-05	0.439598	genotype_variation: wild_type < doxorubicin-resistant
ILMN_1763326	C5ORF25	1.8898e-05	0.439621	genotype_variation: wild_type < doxorubicin-resistant
ILMN_1663145	NOMO3	0.0156129	0.439998	genotype_variation: wild_type < doxorubicin-resistant
ILMN_3251467	LRRC58	0.0413526	0.4404	genotype_variation: wild_type < doxorubicin-resistant
ILMN_1800935	ARV1	0.00128785	0.440619	genotype_variation: wild_type < doxorubicin-resistant
ILMN_1669206	CNOT1	0.00220065	0.441026	genotype_variation: wild_type < doxorubicin-resistant
ILMN_1783598	CAB39L	7.43682e-07	0.441364	genotype_variation: wild_type < doxorubicin-resistant
ILMN_2413064	ST6GALNAC4	0.00449718	0.44156	genotype_variation: wild_type < doxorubicin-resistant
ILMN_2072391	SNORD31	1.17439e-05	0.441681	genotype_variation: wild_type < doxorubicin-resistant
ILMN_1721138	GRPEL2	0.0365915	0.441777	genotype_variation: wild_type < doxorubicin-resistant
ILMN_1675483	ANKMY1	3.91919e-06	0.441916	genotype_variation: wild_type < doxorubicin-resistant
ILMN_1668683	MLL	2.95547e-05	0.442062	genotype_variation: wild_type < doxorubicin-resistant
ILMN_1766222	LARP4B	0.0130368	0.442551	genotype_variation: wild_type < doxorubicin-resistant
ILMN_1738677	PRPF8	0.0497519	0.44268	genotype_variation: wild_type < doxorubicin-resistant
ILMN_1724145	CBX4	0.00151316	0.442778	genotype_variation: wild_type < doxorubicin-resistant
ILMN_1777129	C16ORF56	0.00185856	0.442813	genotype_variation: wild_type < doxorubicin-resistant
ILMN_1734486	C1ORF19	0.00111597	0.44286	genotype_variation: wild_type < doxorubicin-resistant
ILMN_1779171	SGSM2	0.00765676	0.442927	genotype_variation: wild_type < doxorubicin-resistant
ILMN_1763663	FLJ20718	0.0101363	0.442949	genotype_variation: wild_type < doxorubicin-resistant
ILMN_1780987	RFXANK	0.00039476	0.442984	genotype_variation: wild_type < doxorubicin-resistant
ILMN_1691499	TJP1	0.00210379	0.443046	genotype_variation: wild_type < doxorubicin-resistant
ILMN_2119692	CSAD	2.61438e-06	0.443252	genotype_variation: wild_type < doxorubicin-resistant
ILMN_1810228	TTF2	0.000388172	0.443683	genotype_variation: wild_type < doxorubicin-resistant
ILMN_1709814	NMRAL1	0.031274	0.444049	genotype_variation: wild_type < doxorubicin-resistant
ILMN_2150294	FKBP14	0.0794854	0.444362	genotype_variation: wild_type < doxorubicin-resistant
ILMN_1669831	C6ORF192	7.78079e-06	0.444534	genotype_variation: wild_type < doxorubicin-resistant
ILMN_1767260	CCDC138	2.29957e-05	0.444711	genotype_variation: wild_type < doxorubicin-resistant
ILMN_1655444	LOC728492	0.0142878	0.444734	genotype_variation: wild_type < doxorubicin-resistant
ILMN_1682226	CLDN15	5.62259e-05	0.444838	genotype_variation: wild_type < doxorubicin-resistant
ILMN_2119421	LOC143543	0.112379	0.445101	genotype_variation: wild_type < doxorubicin-resistant
ILMN_1684771	PGRMC1	0.0180675	0.445192	genotype_variation: wild_type < doxorubicin-resistant
ILMN_1771334	EML5	3.54768e-06	0.44524	genotype_variation: wild_type < doxorubicin-resistant
ILMN_1712320	DDX50	0.00487394	0.445569	genotype_variation: wild_type < doxorubicin-resistant
ILMN_1752968	LAMB2	5.80418e-07	0.445758	genotype_variation: wild_type < doxorubicin-resistant
ILMN_1683441	NCAPD3	0.0011081	0.446076	genotype_variation: wild_type < doxorubicin-resistant
ILMN_2182148	C2ORF32	0.0118039	0.446191	genotype_variation: wild_type < doxorubicin-resistant
ILMN_1710863	GATAD1	8.55452e-06	0.446521	genotype_variation: wild_type < doxorubicin-resistant
ILMN_1669833	SH2B2	1.22852e-06	0.446621	genotype_variation: wild_type < doxorubicin-resistant
ILMN_1677402	LOC387763	0.0284094	0.446663	genotype_variation: wild_type < doxorubicin-resistant
ILMN_1732555	B4GALT6	9.39432e-07	0.446761	genotype_variation: wild_type < doxorubicin-resistant
ILMN_1692199	RNF103	0.000128696	0.446974	genotype_variation: wild_type < doxorubicin-resistant
ILMN_1704452	BCL9	0.00400574	0.447302	genotype_variation: wild_type < doxorubicin-resistant
ILMN_1660810	TTC17	0.00020627	0.447402	genotype_variation: wild_type < doxorubicin-resistant
ILMN_1797318	HSPA14	0.00316837	0.447858	genotype_variation: wild_type < doxorubicin-resistant
ILMN_1810214	JUND	0.0272143	0.44791	genotype_variation: wild_type < doxorubicin-resistant
ILMN_1733155	GIT1	0.00069049	0.447981	genotype_variation: wild_type < doxorubicin-resistant
ILMN_1672503	DPYSL2	0.0604312	0.448039	genotype_variation: wild_type < doxorubicin-resistant
ILMN_1735075	PGBD2	1.79481e-05	0.448072	genotype_variation: wild_type < doxorubicin-resistant
ILMN_1782751	GLI4	3.4596e-06	0.448084	genotype_variation: wild_type < doxorubicin-resistant
ILMN_1772627	D4S234E	0.00276331	0.448261	genotype_variation: wild_type < doxorubicin-resistant
ILMN_2344455	G3BP1	0.0899014	0.448344	genotype_variation: wild_type < doxorubicin-resistant
ILMN_1655329	RIOK2	0.00140824	0.448887	genotype_variation: wild_type < doxorubicin-resistant
ILMN_1742069	ZSWIM5	6.01317e-06	0.449058	genotype_variation: wild_type < doxorubicin-resistant
ILMN_1652085	MPHOSPH10	0.00117508	0.449119	genotype_variation: wild_type < doxorubicin-resistant
ILMN_2383163	DEPDC7	3.07896e-05	0.449213	genotype_variation: wild_type < doxorubicin-resistant
ILMN_2321416	DIAPH1	0.0085449	0.449322	genotype_variation: wild_type < doxorubicin-resistant
ILMN_2157240	MNS1	0.000421963	0.449395	genotype_variation: wild_type < doxorubicin-resistant
ILMN_1768867	AP3B1	0.00184872	0.449561	genotype_variation: wild_type < doxorubicin-resistant
ILMN_1681304	PAN3	0.00408734	0.449625	genotype_variation: wild_type < doxorubicin-resistant
ILMN_1787280	C1ORF135	2.06731e-06	0.449651	genotype_variation: wild_type < doxorubicin-resistant
ILMN_1758049	NFIA	0.000526157	0.449726	genotype_variation: wild_type < doxorubicin-resistant
ILMN_1796336	MAP1S	0.00467738	0.449997	genotype_variation: wild_type < doxorubicin-resistant
ILMN_1674941	ANO6	0.0243675	0.450272	genotype_variation: wild_type < doxorubicin-resistant
ILMN_2141790	HYOU1	0.00206494	0.450296	genotype_variation: wild_type < doxorubicin-resistant
ILMN_1656868	LOC23117	0.0507715	0.450697	genotype_variation: wild_type < doxorubicin-resistant
ILMN_1652024	CSNK1G3	0.00598176	0.451404	genotype_variation: wild_type < doxorubicin-resistant
ILMN_1769757	C14ORF104	0.00739713	0.451595	genotype_variation: wild_type < doxorubicin-resistant
ILMN_1742044	GNAI1	0.000264982	0.451693	genotype_variation: wild_type < doxorubicin-resistant
ILMN_1655924	TRNT1	0.0013395	0.451938	genotype_variation: wild_type < doxorubicin-resistant
ILMN_2067708	TFB2M	0.0252347	0.452297	genotype_variation: wild_type < doxorubicin-resistant
ILMN_1716441	SNORD4A	4.71666e-05	0.452428	genotype_variation: wild_type < doxorubicin-resistant
ILMN_1799028	TSPAN5	1.43734e-05	0.452708	genotype_variation: wild_type < doxorubicin-resistant
ILMN_2155228	CRLF3	7.432e-06	0.452797	genotype_variation: wild_type < doxorubicin-resistant
ILMN_1688702	PJA2	0.00917524	0.452804	genotype_variation: wild_type < doxorubicin-resistant
ILMN_1693250	ACBD5	9.1086e-07	0.453526	genotype_variation: wild_type < doxorubicin-resistant
ILMN_1695092	WRB	0.0281671	0.453562	genotype_variation: wild_type < doxorubicin-resistant
ILMN_2053679	ACADM	0.00163854	0.45367	genotype_variation: wild_type < doxorubicin-resistant
ILMN_1725946	IRF6	2.26827e-06	0.453703	genotype_variation: wild_type < doxorubicin-resistant
ILMN_1723843	CSNK2A2	0.000293905	0.454025	genotype_variation: wild_type < doxorubicin-resistant
ILMN_1793578	ZFP37	9.09889e-07	0.454028	genotype_variation: wild_type < doxorubicin-resistant
ILMN_1665730	ABCB10	0.0116119	0.454231	genotype_variation: wild_type < doxorubicin-resistant
ILMN_1710738	RC3H2	0.000154211	0.454304	genotype_variation: wild_type < doxorubicin-resistant
ILMN_1782579	IMMT	0.0271848	0.454533	genotype_variation: wild_type < doxorubicin-resistant
ILMN_1679051	PTPRR	0.0110273	0.454556	genotype_variation: wild_type < doxorubicin-resistant
ILMN_1667043	EIF4A3	0.0113896	0.454595	genotype_variation: wild_type < doxorubicin-resistant
ILMN_1751444	NCAPG	0.0117663	0.454621	genotype_variation: wild_type < doxorubicin-resistant
ILMN_1730616	LOC441061	0.0520318	0.454944	genotype_variation: wild_type < doxorubicin-resistant
ILMN_1721022	SHC1	0.0257397	0.454965	genotype_variation: wild_type < doxorubicin-resistant
ILMN_2196569	NUP93	0.0149777	0.454985	genotype_variation: wild_type < doxorubicin-resistant
ILMN_1811373	FAM20B	0.0154061	0.455045	genotype_variation: wild_type < doxorubicin-resistant
ILMN_1729962	DCDC5	2.16349e-06	0.455155	genotype_variation: wild_type < doxorubicin-resistant
ILMN_1787511	THUMPD2	0.000360128	0.455208	genotype_variation: wild_type < doxorubicin-resistant
ILMN_2132161	KIF18A	0.000692382	0.455281	genotype_variation: wild_type < doxorubicin-resistant
ILMN_1747078	HYLS1	4.68499e-06	0.455604	genotype_variation: wild_type < doxorubicin-resistant
ILMN_1684051	WASF2	0.000124726	0.456229	genotype_variation: wild_type < doxorubicin-resistant
ILMN_1686319	USP37	0.00101676	0.456273	genotype_variation: wild_type < doxorubicin-resistant
ILMN_3175415	LOC100128585	5.6968e-05	0.456366	genotype_variation: wild_type < doxorubicin-resistant
ILMN_1742779	CENPL	0.000125325	0.456513	genotype_variation: wild_type < doxorubicin-resistant
ILMN_1737195	CENPK	0.00611158	0.456572	genotype_variation: wild_type < doxorubicin-resistant
ILMN_1667319	LPPR2	0.00171557	0.456619	genotype_variation: wild_type < doxorubicin-resistant
ILMN_1657862	AHCY	0.0153982	0.456904	genotype_variation: wild_type < doxorubicin-resistant
ILMN_1703015	ZRANB2	0.0174907	0.457361	genotype_variation: wild_type < doxorubicin-resistant
ILMN_2393994	CSPP1	0.00114996	0.457546	genotype_variation: wild_type < doxorubicin-resistant
ILMN_1761101	CCDC112	1.05136e-05	0.457965	genotype_variation: wild_type < doxorubicin-resistant
ILMN_1780937	MUS81	0.00681787	0.45797	genotype_variation: wild_type < doxorubicin-resistant
ILMN_1737413	MSH2	0.0181771	0.458474	genotype_variation: wild_type < doxorubicin-resistant
ILMN_1781060	SYN2	0.0129821	0.458583	genotype_variation: wild_type < doxorubicin-resistant
ILMN_1806713	ZNF18	1.24257e-06	0.458677	genotype_variation: wild_type < doxorubicin-resistant
ILMN_1746699	SGOL2	0.00178724	0.458786	genotype_variation: wild_type < doxorubicin-resistant
ILMN_1788604	WBP2	0.0113926	0.458938	genotype_variation: wild_type < doxorubicin-resistant
ILMN_3258027	LOC100128291	0.00337113	0.458946	genotype_variation: wild_type < doxorubicin-resistant
ILMN_1773847	DYNC1I2	0.00362867	0.459156	genotype_variation: wild_type < doxorubicin-resistant
ILMN_1722742	SCLY	2.46376e-05	0.459524	genotype_variation: wild_type < doxorubicin-resistant
ILMN_1676842	BTAF1	0.00200167	0.459676	genotype_variation: wild_type < doxorubicin-resistant
ILMN_1672759	CCDC109A	6.54249e-06	0.460041	genotype_variation: wild_type < doxorubicin-resistant
ILMN_3240446	ZNF286C	8.84933e-07	0.460399	genotype_variation: wild_type < doxorubicin-resistant
ILMN_1724718	NCK2	0.00739437	0.460508	genotype_variation: wild_type < doxorubicin-resistant
ILMN_1725992	RAPGEF6	6.77859e-05	0.46051	genotype_variation: wild_type < doxorubicin-resistant
ILMN_1798533	ZNF22	0.00976688	0.460663	genotype_variation: wild_type < doxorubicin-resistant
ILMN_1754547	R3HDM1	0.00225974	0.461219	genotype_variation: wild_type < doxorubicin-resistant
ILMN_1768705	SYT4	0.00219525	0.461234	genotype_variation: wild_type < doxorubicin-resistant
ILMN_1732060	ARHGAP1	8.9932e-06	0.461625	genotype_variation: wild_type < doxorubicin-resistant
ILMN_1694233	ACYP1	0.00114021	0.461669	genotype_variation: wild_type < doxorubicin-resistant
ILMN_1742074	C8ORF76	0.0113924	0.462027	genotype_variation: wild_type < doxorubicin-resistant
ILMN_3251536	FAM127C	0.00487545	0.46322	genotype_variation: wild_type < doxorubicin-resistant
ILMN_1687501	MOXD1	7.58032e-06	0.463383	genotype_variation: wild_type < doxorubicin-resistant
ILMN_1714364	PTK2	0.00318633	0.463652	genotype_variation: wild_type < doxorubicin-resistant
ILMN_1693862	MGC70857	2.39366e-07	0.463703	genotype_variation: wild_type < doxorubicin-resistant
ILMN_1681118	CAPRIN2	4.83448e-05	0.463768	genotype_variation: wild_type < doxorubicin-resistant
ILMN_1687430	EIF2B4	0.000407662	0.463824	genotype_variation: wild_type < doxorubicin-resistant
ILMN_2148150	CHAC2	5.49194e-05	0.464004	genotype_variation: wild_type < doxorubicin-resistant
ILMN_3242125	VSTM2A	2.56774e-05	0.464159	genotype_variation: wild_type < doxorubicin-resistant
ILMN_1727043	GLT25D1	0.00306207	0.464207	genotype_variation: wild_type < doxorubicin-resistant
ILMN_2377900	MAP1B	0.000379409	0.464227	genotype_variation: wild_type < doxorubicin-resistant
ILMN_1754865	LOC400455	0.0598926	0.464295	genotype_variation: wild_type < doxorubicin-resistant
ILMN_1707070	PCOLCE	0.0270667	0.464504	genotype_variation: wild_type < doxorubicin-resistant
ILMN_1715864	NHS	3.48984e-06	0.464507	genotype_variation: wild_type < doxorubicin-resistant
ILMN_2209748	DERL1	0.0187227	0.464831	genotype_variation: wild_type < doxorubicin-resistant
ILMN_3242883	AGAP8	9.82974e-06	0.465075	genotype_variation: wild_type < doxorubicin-resistant
ILMN_1813635	KIAA1429	0.00574597	0.465626	genotype_variation: wild_type < doxorubicin-resistant
ILMN_1755620	IER5L	1.85318e-05	0.466003	genotype_variation: wild_type < doxorubicin-resistant
ILMN_2411282	QSOX1	0.00702547	0.466011	genotype_variation: wild_type < doxorubicin-resistant
ILMN_1730516	TMEM133	5.04661e-06	0.466375	genotype_variation: wild_type < doxorubicin-resistant
ILMN_2349600	BRD8	0.00296052	0.467032	genotype_variation: wild_type < doxorubicin-resistant
ILMN_1693668	KIAA0261	0.000953896	0.467154	genotype_variation: wild_type < doxorubicin-resistant
ILMN_2082324	SLC36A4	1.34324e-05	0.467461	genotype_variation: wild_type < doxorubicin-resistant
ILMN_1690761	SURF4	0.0129342	0.467479	genotype_variation: wild_type < doxorubicin-resistant
ILMN_2413898	MCM10	0.0160389	0.467875	genotype_variation: wild_type < doxorubicin-resistant
ILMN_1767848	PCMTD2	0.000433782	0.467892	genotype_variation: wild_type < doxorubicin-resistant
ILMN_2382990	HK1	0.03349	0.468555	genotype_variation: wild_type < doxorubicin-resistant
ILMN_1733453	LOC284988	0.0261593	0.469327	genotype_variation: wild_type < doxorubicin-resistant
ILMN_1716342	CCDC132	0.00024478	0.469374	genotype_variation: wild_type < doxorubicin-resistant
ILMN_2096604	NIP30	0.00040648	0.469441	genotype_variation: wild_type < doxorubicin-resistant
ILMN_1690342	LTA4H	0.0208719	0.469817	genotype_variation: wild_type < doxorubicin-resistant
ILMN_1729051	MSH6	0.00964399	0.470331	genotype_variation: wild_type < doxorubicin-resistant
ILMN_1807088	TTC33	0.000237716	0.47061	genotype_variation: wild_type < doxorubicin-resistant
ILMN_1699767	PDE8A	3.62837e-05	0.471253	genotype_variation: wild_type < doxorubicin-resistant
ILMN_3238274	BTBD2	0.0285453	0.471383	genotype_variation: wild_type < doxorubicin-resistant
ILMN_1652907	CDC5L	0.00374001	0.471782	genotype_variation: wild_type < doxorubicin-resistant
ILMN_1811102	LRSAM1	0.00336607	0.472194	genotype_variation: wild_type < doxorubicin-resistant
ILMN_1746031	RIMS4	2.85013e-06	0.472522	genotype_variation: wild_type < doxorubicin-resistant
ILMN_2199313	NPDC1	4.85383e-05	0.472846	genotype_variation: wild_type < doxorubicin-resistant
ILMN_2293758	AKAP11	0.0109981	0.472847	genotype_variation: wild_type < doxorubicin-resistant
ILMN_1716862	PPM1B	0.00255127	0.47294	genotype_variation: wild_type < doxorubicin-resistant
ILMN_1793724	C3ORF31	0.00016768	0.473006	genotype_variation: wild_type < doxorubicin-resistant
ILMN_1771224	SKA1	2.8047e-05	0.473159	genotype_variation: wild_type < doxorubicin-resistant
ILMN_1666665	COL23A1	6.2395e-06	0.47328	genotype_variation: wild_type < doxorubicin-resistant
ILMN_1732516	KNTC1	0.00358442	0.473526	genotype_variation: wild_type < doxorubicin-resistant
ILMN_1746917	LOC729843	0.00907193	0.473735	genotype_variation: wild_type < doxorubicin-resistant
ILMN_3236249	LOC727877	2.93118e-05	0.473865	genotype_variation: wild_type < doxorubicin-resistant
ILMN_1708047	LOC648581	7.1475e-06	0.474251	genotype_variation: wild_type < doxorubicin-resistant
ILMN_3239177	MEX3A	0.00162291	0.474448	genotype_variation: wild_type < doxorubicin-resistant
ILMN_2184640	NOLC1	0.0065216	0.474489	genotype_variation: wild_type < doxorubicin-resistant
ILMN_3270641	HNRNPH3	0.0283605	0.474616	genotype_variation: wild_type < doxorubicin-resistant
ILMN_1663858	ZNF286A	0.000139991	0.47478	genotype_variation: wild_type < doxorubicin-resistant
ILMN_1725072	DPY19L3	4.68135e-05	0.474928	genotype_variation: wild_type < doxorubicin-resistant
ILMN_1705066	BTBD11	1.17211e-06	0.475127	genotype_variation: wild_type < doxorubicin-resistant
ILMN_2181363	UBE3C	0.0166256	0.475395	genotype_variation: wild_type < doxorubicin-resistant
ILMN_1757872	DKFZP761P0423	1.77013e-05	0.475509	genotype_variation: wild_type < doxorubicin-resistant
ILMN_1772522	ZFP161	2.86674e-05	0.475551	genotype_variation: wild_type < doxorubicin-resistant
ILMN_1784256	HDGFRP3	0.0137017	0.475567	genotype_variation: wild_type < doxorubicin-resistant
ILMN_3209973	LOC646044	0.0135698	0.475742	genotype_variation: wild_type < doxorubicin-resistant
ILMN_1748281	MAPK10	2.68327e-07	0.475837	genotype_variation: wild_type < doxorubicin-resistant
ILMN_3206132	LOC388076	0.204271	0.476066	genotype_variation: wild_type < doxorubicin-resistant
ILMN_1785756	LOC731314	0.0350158	0.476084	genotype_variation: wild_type < doxorubicin-resistant
ILMN_1657395	HMGCR	0.00804577	0.476401	genotype_variation: wild_type < doxorubicin-resistant
ILMN_1739210	NSL1	0.0117568	0.476844	genotype_variation: wild_type < doxorubicin-resistant
ILMN_1727813	BRP44	0.00367927	0.477022	genotype_variation: wild_type < doxorubicin-resistant
ILMN_1702124	LNX2	0.00105356	0.477049	genotype_variation: wild_type < doxorubicin-resistant
ILMN_1713892	C4ORF34	0.0205501	0.477111	genotype_variation: wild_type < doxorubicin-resistant
ILMN_1685077	SNX7	0.00682104	0.477506	genotype_variation: wild_type < doxorubicin-resistant
ILMN_1662839	PLEKHA1	0.00909735	0.477879	genotype_variation: wild_type < doxorubicin-resistant
ILMN_1690921	STAT2	1.3219e-05	0.478203	genotype_variation: wild_type < doxorubicin-resistant
ILMN_1752117	TMEM55A	0.000213884	0.478292	genotype_variation: wild_type < doxorubicin-resistant
ILMN_1763694	RSPRY1	0.00158728	0.478544	genotype_variation: wild_type < doxorubicin-resistant
ILMN_2055700	SLBP	0.0503324	0.478751	genotype_variation: wild_type < doxorubicin-resistant
ILMN_2223010	VBP1	0.00371862	0.478985	genotype_variation: wild_type < doxorubicin-resistant
ILMN_1677487	ANKZF1	5.59157e-05	0.479381	genotype_variation: wild_type < doxorubicin-resistant
ILMN_1773459	SOX11	1.77045e-05	0.479455	genotype_variation: wild_type < doxorubicin-resistant
ILMN_1691736	ST6GALNAC6	0.000389025	0.479702	genotype_variation: wild_type < doxorubicin-resistant
ILMN_3244176	LOC399959	1.93741e-06	0.479703	genotype_variation: wild_type < doxorubicin-resistant
ILMN_2097858	KIAA1737	0.00218287	0.479906	genotype_variation: wild_type < doxorubicin-resistant
ILMN_1760667	POLR3GL	0.0069945	0.480526	genotype_variation: wild_type < doxorubicin-resistant
ILMN_1682463	LOC283174	2.50281e-05	0.480698	genotype_variation: wild_type < doxorubicin-resistant
ILMN_1789702	GBE1	0.00926877	0.480824	genotype_variation: wild_type < doxorubicin-resistant
ILMN_1664369	DHTKD1	7.4985e-05	0.480986	genotype_variation: wild_type < doxorubicin-resistant
ILMN_1766000	PM20D2	0.00787597	0.481029	genotype_variation: wild_type < doxorubicin-resistant
ILMN_1757956	PCGF1	0.00604887	0.481623	genotype_variation: wild_type < doxorubicin-resistant
ILMN_1788689	PHIP	0.00320896	0.481815	genotype_variation: wild_type < doxorubicin-resistant
ILMN_1756043	WDHD1	0.000160983	0.481994	genotype_variation: wild_type < doxorubicin-resistant
ILMN_2047599	TMEM50B	0.000867064	0.482253	genotype_variation: wild_type < doxorubicin-resistant
ILMN_2384241	TGFBR2	3.15268e-06	0.482444	genotype_variation: wild_type < doxorubicin-resistant
ILMN_1721703	PNN	0.00505107	0.482481	genotype_variation: wild_type < doxorubicin-resistant
ILMN_1806408	ACADVL	0.00396009	0.482558	genotype_variation: wild_type < doxorubicin-resistant
ILMN_1749875	LOC728715	1.68258e-06	0.483074	genotype_variation: wild_type < doxorubicin-resistant
ILMN_1803988	MCL1	0.00545408	0.483277	genotype_variation: wild_type < doxorubicin-resistant
ILMN_1787567	TSC22D1	0.0031587	0.483675	genotype_variation: wild_type < doxorubicin-resistant
ILMN_1777794	PRKCSH	0.0185982	0.483868	genotype_variation: wild_type < doxorubicin-resistant
ILMN_1807649	SPOPL	0.000184527	0.483876	genotype_variation: wild_type < doxorubicin-resistant
ILMN_1661755	FAM129B	0.000180209	0.484451	genotype_variation: wild_type < doxorubicin-resistant
ILMN_3241554	KANK4	2.35561e-06	0.484618	genotype_variation: wild_type < doxorubicin-resistant
ILMN_1786189	MKI67IP	0.000413556	0.485074	genotype_variation: wild_type < doxorubicin-resistant
ILMN_2144401	GLB1L2	4.26515e-05	0.485183	genotype_variation: wild_type < doxorubicin-resistant
ILMN_1672006	SSB	0.00586208	0.48527	genotype_variation: wild_type < doxorubicin-resistant
ILMN_2405602	OSBPL1A	0.000392489	0.485687	genotype_variation: wild_type < doxorubicin-resistant
ILMN_1741564	DCTN4	0.0303078	0.486538	genotype_variation: wild_type < doxorubicin-resistant
ILMN_1681590	LARP1	0.0136002	0.486618	genotype_variation: wild_type < doxorubicin-resistant
ILMN_1724789	CD59	3.29709e-06	0.486797	genotype_variation: wild_type < doxorubicin-resistant
ILMN_2199676	CEP152	0.000477634	0.487351	genotype_variation: wild_type < doxorubicin-resistant
ILMN_2210386	TMEM17	0.0626649	0.487399	genotype_variation: wild_type < doxorubicin-resistant
ILMN_2403889	PRMT5	0.0137451	0.487576	genotype_variation: wild_type < doxorubicin-resistant
ILMN_1667948	SPATA18	2.04786e-06	0.487678	genotype_variation: wild_type < doxorubicin-resistant
ILMN_2150258	ZFP36L2	0.000172742	0.48793	genotype_variation: wild_type < doxorubicin-resistant
ILMN_1748827	LOC388564	0.000247496	0.488168	genotype_variation: wild_type < doxorubicin-resistant
ILMN_1812312	NDUFS4	0.00286917	0.4886	genotype_variation: wild_type < doxorubicin-resistant
ILMN_1797735	C1ORF21	1.32534e-05	0.488796	genotype_variation: wild_type < doxorubicin-resistant
ILMN_1769911	SLC38A1	0.00546826	0.488892	genotype_variation: wild_type < doxorubicin-resistant
ILMN_1844408	PLXNA2	0.00139199	0.488957	genotype_variation: wild_type < doxorubicin-resistant
ILMN_1703754	CEP192	0.000525272	0.489234	genotype_variation: wild_type < doxorubicin-resistant
ILMN_1803318	PPFIA2	9.08353e-06	0.489343	genotype_variation: wild_type < doxorubicin-resistant
ILMN_1653039	LOC642934	0.0648386	0.489776	genotype_variation: wild_type < doxorubicin-resistant
ILMN_1721621	NKTR	1.30804e-07	0.490244	genotype_variation: wild_type < doxorubicin-resistant
ILMN_1677607	SC5DL	0.0113302	0.490727	genotype_variation: wild_type < doxorubicin-resistant
ILMN_2094360	NR2F2	0.0122152	0.490991	genotype_variation: wild_type < doxorubicin-resistant
ILMN_1730118	ZNF644	0.0024004	0.491053	genotype_variation: wild_type < doxorubicin-resistant
ILMN_1734742	ARHGDIA	0.0447021	0.491346	genotype_variation: wild_type < doxorubicin-resistant
ILMN_2158336	SH3GLB2	0.0118262	0.491885	genotype_variation: wild_type < doxorubicin-resistant
ILMN_1767612	BBS2	0.00140007	0.491987	genotype_variation: wild_type < doxorubicin-resistant
ILMN_1775573	DPY19L4	0.000540256	0.492666	genotype_variation: wild_type < doxorubicin-resistant
ILMN_1796245	DNASE2	0.00115265	0.492993	genotype_variation: wild_type < doxorubicin-resistant
ILMN_3248627	CHRM3	5.10542e-05	0.493548	genotype_variation: wild_type < doxorubicin-resistant
ILMN_2070052	LOC613037	0.0562541	0.493836	genotype_variation: wild_type < doxorubicin-resistant
ILMN_3248218	SNORD104	0.0538051	0.494827	genotype_variation: wild_type < doxorubicin-resistant
ILMN_1794165	PGD	0.000610663	0.495404	genotype_variation: wild_type < doxorubicin-resistant
ILMN_1719975	HOXC4	0.00016284	0.495517	genotype_variation: wild_type < doxorubicin-resistant
ILMN_2363489	BRE	4.42677e-05	0.495529	genotype_variation: wild_type < doxorubicin-resistant
ILMN_2151522	CRISPLD1	9.69904e-07	0.495747	genotype_variation: wild_type < doxorubicin-resistant
ILMN_1665049	SPG11	0.000203821	0.496469	genotype_variation: wild_type < doxorubicin-resistant
ILMN_1682180	VCPIP1	0.00033244	0.49658	genotype_variation: wild_type < doxorubicin-resistant
ILMN_3225784	LOC730029	0.0122922	0.496638	genotype_variation: wild_type < doxorubicin-resistant
ILMN_3189585	FLJ31306	0.00121609	0.496755	genotype_variation: wild_type < doxorubicin-resistant
ILMN_1700349	ADCK4	1.94255e-05	0.496764	genotype_variation: wild_type < doxorubicin-resistant
ILMN_1773620	SMARCC2	3.6729e-05	0.496854	genotype_variation: wild_type < doxorubicin-resistant
ILMN_1768816	TMPO	0.00283277	0.496918	genotype_variation: wild_type < doxorubicin-resistant
ILMN_1741869	WDR47	6.51609e-05	0.497954	genotype_variation: wild_type < doxorubicin-resistant
ILMN_1673721	EXO1	0.000794293	0.498098	genotype_variation: wild_type < doxorubicin-resistant
ILMN_1738784	PPP2R5A	0.00011985	0.498145	genotype_variation: wild_type < doxorubicin-resistant
ILMN_1757388	OCEL1	0.000189902	0.498256	genotype_variation: wild_type < doxorubicin-resistant
ILMN_1798308	AHSA2	3.7598e-05	0.498381	genotype_variation: wild_type < doxorubicin-resistant
ILMN_1720998	CA12	6.21566e-07	0.498591	genotype_variation: wild_type < doxorubicin-resistant
ILMN_1734602	SRRM2	0.0143171	0.498727	genotype_variation: wild_type < doxorubicin-resistant
ILMN_3269405	HNRNPM	0.0174696	0.499452	genotype_variation: wild_type < doxorubicin-resistant
ILMN_1695423	CD9	0.00513783	0.49961	genotype_variation: wild_type < doxorubicin-resistant
ILMN_3304111	LOC729978	0.00964142	0.49994	genotype_variation: wild_type < doxorubicin-resistant
ILMN_1796013	PYCR1	0.00510337	0.500165	genotype_variation: wild_type < doxorubicin-resistant
ILMN_3239925	LOC25845	0.000466129	0.500518	genotype_variation: wild_type < doxorubicin-resistant
ILMN_1680251	SORCS1	0.00118216	0.500786	genotype_variation: wild_type < doxorubicin-resistant
ILMN_1676283	RIMBP2	6.99594e-05	0.500807	genotype_variation: wild_type < doxorubicin-resistant
ILMN_1724407	TACC3	0.00601175	0.500948	genotype_variation: wild_type < doxorubicin-resistant
ILMN_1802843	PRCC	0.00363807	0.501198	genotype_variation: wild_type < doxorubicin-resistant
ILMN_2203891	SMAD7	2.46741e-07	0.501312	genotype_variation: wild_type < doxorubicin-resistant
ILMN_1758963	NADK	1.34394e-05	0.501619	genotype_variation: wild_type < doxorubicin-resistant
ILMN_1697906	WBP4	0.00319548	0.50164	genotype_variation: wild_type < doxorubicin-resistant
ILMN_1797005	PGLS	0.000411811	0.50173	genotype_variation: wild_type < doxorubicin-resistant
ILMN_1670134	FADS1	0.00368261	0.501863	genotype_variation: wild_type < doxorubicin-resistant
ILMN_2237428	SCD5	4.91227e-06	0.502163	genotype_variation: wild_type < doxorubicin-resistant
ILMN_2093500	ZBED5	0.00245455	0.50227	genotype_variation: wild_type < doxorubicin-resistant
ILMN_1673917	GTF2I	0.00318347	0.502413	genotype_variation: wild_type < doxorubicin-resistant
ILMN_2180827	MEPCE	0.0118036	0.503295	genotype_variation: wild_type < doxorubicin-resistant
ILMN_1711089	DNAJC21	1.51517e-07	0.503857	genotype_variation: wild_type < doxorubicin-resistant
ILMN_3249406	URB2	0.00754641	0.503894	genotype_variation: wild_type < doxorubicin-resistant
ILMN_1808634	TMEM77	3.48578e-06	0.504142	genotype_variation: wild_type < doxorubicin-resistant
ILMN_1712386	C21ORF45	0.00523056	0.504482	genotype_variation: wild_type < doxorubicin-resistant
ILMN_2388466	TIA1	3.21054e-05	0.504498	genotype_variation: wild_type < doxorubicin-resistant
ILMN_1727134	KLHDC5	0.00118123	0.504895	genotype_variation: wild_type < doxorubicin-resistant
ILMN_3224340	LOC728408	0.00123957	0.50541	genotype_variation: wild_type < doxorubicin-resistant
ILMN_1716265	PGM2L1	7.9648e-07	0.505719	genotype_variation: wild_type < doxorubicin-resistant
ILMN_1685369	SLU7	0.0018381	0.505876	genotype_variation: wild_type < doxorubicin-resistant
ILMN_1724009	SETD6	0.00107059	0.505885	genotype_variation: wild_type < doxorubicin-resistant
ILMN_1658472	APH1A	6.98104e-05	0.506308	genotype_variation: wild_type < doxorubicin-resistant
ILMN_2378100	FBXL5	0.000735751	0.506354	genotype_variation: wild_type < doxorubicin-resistant
ILMN_2108938	FNBP4	0.000180542	0.506606	genotype_variation: wild_type < doxorubicin-resistant
ILMN_3246401	AIF1L	3.66772e-06	0.507344	genotype_variation: wild_type < doxorubicin-resistant
ILMN_1773959	ST6GALNAC5	4.09466e-05	0.507602	genotype_variation: wild_type < doxorubicin-resistant
ILMN_1748546	2023-09-02	0.00757797	0.507774	genotype_variation: wild_type < doxorubicin-resistant
ILMN_1753063	KIF15	6.92094e-05	0.508823	genotype_variation: wild_type < doxorubicin-resistant
ILMN_1714444	KLF12	1.77513e-07	0.509042	genotype_variation: wild_type < doxorubicin-resistant
ILMN_1717337	2023-03-07	0.00104865	0.509075	genotype_variation: wild_type < doxorubicin-resistant
ILMN_1814917	TLE2	2.64614e-05	0.509125	genotype_variation: wild_type < doxorubicin-resistant
ILMN_1716445	LOC727761	0.00324771	0.509185	genotype_variation: wild_type < doxorubicin-resistant
ILMN_2069446	SAFB2	0.00805564	0.509566	genotype_variation: wild_type < doxorubicin-resistant
ILMN_1696375	TTC31	5.14283e-06	0.509581	genotype_variation: wild_type < doxorubicin-resistant
ILMN_1724994	COL4A2	4.26554e-05	0.509705	genotype_variation: wild_type < doxorubicin-resistant
ILMN_1795911	TTC37	0.00601419	0.509719	genotype_variation: wild_type < doxorubicin-resistant
ILMN_1803423	ARHGEF6	0.000640237	0.509724	genotype_variation: wild_type < doxorubicin-resistant
ILMN_2086077	JUNB	9.21973e-05	0.509824	genotype_variation: wild_type < doxorubicin-resistant
ILMN_1753980	LOC731950	7.2915e-06	0.510161	genotype_variation: wild_type < doxorubicin-resistant
ILMN_1686135	CCDC45	0.00199851	0.510214	genotype_variation: wild_type < doxorubicin-resistant
ILMN_1681754	GGH	0.01138	0.511905	genotype_variation: wild_type < doxorubicin-resistant
ILMN_2131523	SACS	0.0131931	0.51191	genotype_variation: wild_type < doxorubicin-resistant
ILMN_1660199	ACAA2	0.0121878	0.511913	genotype_variation: wild_type < doxorubicin-resistant
ILMN_1703288	C19ORF6	0.00127954	0.51202	genotype_variation: wild_type < doxorubicin-resistant
ILMN_1674236	HSPB1	0.0375886	0.5129	genotype_variation: wild_type < doxorubicin-resistant
ILMN_1806040	TYMS	0.0134783	0.513226	genotype_variation: wild_type < doxorubicin-resistant
ILMN_1728626	WDR5	7.86898e-05	0.51372	genotype_variation: wild_type < doxorubicin-resistant
ILMN_1703926	PTGER2	0.00313653	0.513877	genotype_variation: wild_type < doxorubicin-resistant
ILMN_1697024	LOC730432	0.00338412	0.514228	genotype_variation: wild_type < doxorubicin-resistant
ILMN_1717706	PLK2	9.03278e-06	0.514253	genotype_variation: wild_type < doxorubicin-resistant
ILMN_1664750	TMBIM4	0.000888163	0.514787	genotype_variation: wild_type < doxorubicin-resistant
ILMN_1669940	TMEM38B	0.000160312	0.514842	genotype_variation: wild_type < doxorubicin-resistant
ILMN_1695745	DISP1	2.81639e-06	0.515248	genotype_variation: wild_type < doxorubicin-resistant
ILMN_1723626	APBA2	1.77119e-06	0.515411	genotype_variation: wild_type < doxorubicin-resistant
ILMN_1745239	LOC653857	4.74773e-07	0.515907	genotype_variation: wild_type < doxorubicin-resistant
ILMN_1728498	PCBP4	0.000162718	0.51605	genotype_variation: wild_type < doxorubicin-resistant
ILMN_2200331	H2AFX	0.0288033	0.516502	genotype_variation: wild_type < doxorubicin-resistant
ILMN_1762747	RPL15	0.0094338	0.516691	genotype_variation: wild_type < doxorubicin-resistant
ILMN_1672605	C7ORF41	0.00372834	0.516743	genotype_variation: wild_type < doxorubicin-resistant
ILMN_3225300	LOC728532	0.00152091	0.517036	genotype_variation: wild_type < doxorubicin-resistant
ILMN_1711171	CREB3L4	8.57142e-05	0.517096	genotype_variation: wild_type < doxorubicin-resistant
ILMN_2135175	SNORD36A	0.0667283	0.517156	genotype_variation: wild_type < doxorubicin-resistant
ILMN_1739586	FEZ2	0.00364725	0.517162	genotype_variation: wild_type < doxorubicin-resistant
ILMN_3236556	UBXN2B	0.000926628	0.517277	genotype_variation: wild_type < doxorubicin-resistant
ILMN_1795285	PHF15	9.81706e-07	0.517722	genotype_variation: wild_type < doxorubicin-resistant
ILMN_1707534	NKRF	0.0013957	0.517781	genotype_variation: wild_type < doxorubicin-resistant
ILMN_1726659	THOP1	0.000905795	0.517988	genotype_variation: wild_type < doxorubicin-resistant
ILMN_2363621	RBBP8	0.000802645	0.518217	genotype_variation: wild_type < doxorubicin-resistant
ILMN_1783285	CTPS	0.00478161	0.518265	genotype_variation: wild_type < doxorubicin-resistant
ILMN_1737988	PRNP	0.000551325	0.518811	genotype_variation: wild_type < doxorubicin-resistant
ILMN_3244611	LOC100132060	0.000824645	0.518968	genotype_variation: wild_type < doxorubicin-resistant
ILMN_2227495	ZNF549	0.0250374	0.519268	genotype_variation: wild_type < doxorubicin-resistant
ILMN_1811551	DERA	0.00289223	0.519778	genotype_variation: wild_type < doxorubicin-resistant
ILMN_1673380	GNG12	1.53599e-05	0.51992	genotype_variation: wild_type < doxorubicin-resistant
ILMN_1688953	ARHGAP19	0.000771896	0.520223	genotype_variation: wild_type < doxorubicin-resistant
ILMN_1691789	SMNDC1	0.00431425	0.5211	genotype_variation: wild_type < doxorubicin-resistant
ILMN_1796177	GIPC1	0.0161138	0.521123	genotype_variation: wild_type < doxorubicin-resistant
ILMN_3246294	LOC728819	1.727e-06	0.521134	genotype_variation: wild_type < doxorubicin-resistant
ILMN_1805395	LTBP3	9.61641e-06	0.521499	genotype_variation: wild_type < doxorubicin-resistant
ILMN_1713006	CDC34	0.000201306	0.521897	genotype_variation: wild_type < doxorubicin-resistant
ILMN_1704385	LOC347376	0.206735	0.52242	genotype_variation: wild_type < doxorubicin-resistant
ILMN_1723117	IPO9	0.0002649	0.522615	genotype_variation: wild_type < doxorubicin-resistant
ILMN_1777663	TOP2B	0.00167061	0.522751	genotype_variation: wild_type < doxorubicin-resistant
ILMN_3272590	LOC100129975	0.000107695	0.52278	genotype_variation: wild_type < doxorubicin-resistant
ILMN_1680782	PATL1	0.0020933	0.523119	genotype_variation: wild_type < doxorubicin-resistant
ILMN_1744316	TATDN3	5.07089e-05	0.52315	genotype_variation: wild_type < doxorubicin-resistant
ILMN_3235969	SNORA9	1.24493e-05	0.523484	genotype_variation: wild_type < doxorubicin-resistant
ILMN_1704621	WDR44	1.33853e-05	0.524	genotype_variation: wild_type < doxorubicin-resistant
ILMN_2374633	ZWILCH	0.0120552	0.524053	genotype_variation: wild_type < doxorubicin-resistant
ILMN_1810559	RHOQ	0.00151445	0.524387	genotype_variation: wild_type < doxorubicin-resistant
ILMN_1807095	MRPS36	2.5548e-05	0.524525	genotype_variation: wild_type < doxorubicin-resistant
ILMN_1658821	SAMD1	1.13759e-05	0.524582	genotype_variation: wild_type < doxorubicin-resistant
ILMN_3236498	LOC253039	0.000106904	0.524709	genotype_variation: wild_type < doxorubicin-resistant
ILMN_1709800	POMZP3	1.248e-05	0.524961	genotype_variation: wild_type < doxorubicin-resistant
ILMN_1795063	ZADH2	1.36482e-06	0.524983	genotype_variation: wild_type < doxorubicin-resistant
ILMN_1670322	FCHO2	2.32062e-08	0.525185	genotype_variation: wild_type < doxorubicin-resistant
ILMN_1748770	CKAP5	0.000303936	0.525207	genotype_variation: wild_type < doxorubicin-resistant
ILMN_1761322	FHOD3	1.6885e-07	0.525437	genotype_variation: wild_type < doxorubicin-resistant
ILMN_2357361	THYN1	0.000133627	0.525657	genotype_variation: wild_type < doxorubicin-resistant
ILMN_1754234	ZMYND11	0.00999375	0.525822	genotype_variation: wild_type < doxorubicin-resistant
ILMN_1801767	ABHD3	5.61105e-06	0.525933	genotype_variation: wild_type < doxorubicin-resistant
ILMN_2052208	GADD45A	2.98526e-05	0.526069	genotype_variation: wild_type < doxorubicin-resistant
ILMN_1686805	CRK	0.000431309	0.526619	genotype_variation: wild_type < doxorubicin-resistant
ILMN_1671800	LOC643911	0.0743698	0.526977	genotype_variation: wild_type < doxorubicin-resistant
ILMN_2341952	MRPL35	0.00388549	0.527659	genotype_variation: wild_type < doxorubicin-resistant
ILMN_1691030	LOC645781	7.01411e-07	0.528008	genotype_variation: wild_type < doxorubicin-resistant
ILMN_1712389	CKLF	0.0145792	0.528133	genotype_variation: wild_type < doxorubicin-resistant
ILMN_1792256	TBX2	0.00262282	0.5285	genotype_variation: wild_type < doxorubicin-resistant
ILMN_2197519	ZNF627	0.000230726	0.528844	genotype_variation: wild_type < doxorubicin-resistant
ILMN_1748291	C1ORF55	0.00575599	0.528915	genotype_variation: wild_type < doxorubicin-resistant
ILMN_2344850	VPS26A	0.011131	0.529029	genotype_variation: wild_type < doxorubicin-resistant
ILMN_1658464	GTF3A	0.0110601	0.529081	genotype_variation: wild_type < doxorubicin-resistant
ILMN_1788237	LOC652755	1.09484e-07	0.529458	genotype_variation: wild_type < doxorubicin-resistant
ILMN_1678546	PEX11B	0.000978086	0.530154	genotype_variation: wild_type < doxorubicin-resistant
ILMN_1713668	TSNAX	0.00686074	0.530326	genotype_variation: wild_type < doxorubicin-resistant
ILMN_1799299	PRPF38B	0.000109596	0.530335	genotype_variation: wild_type < doxorubicin-resistant
ILMN_1712075	SYNM	0.00121083	0.530389	genotype_variation: wild_type < doxorubicin-resistant
ILMN_1696975	USP1	0.0167819	0.530735	genotype_variation: wild_type < doxorubicin-resistant
ILMN_3237850	C5ORF51	0.00253016	0.531566	genotype_variation: wild_type < doxorubicin-resistant
ILMN_1654001	SMC6	0.000774261	0.531627	genotype_variation: wild_type < doxorubicin-resistant
ILMN_1749410	PKP4	0.000681768	0.531733	genotype_variation: wild_type < doxorubicin-resistant
ILMN_1744240	WDR67	4.41506e-05	0.531848	genotype_variation: wild_type < doxorubicin-resistant
ILMN_1783469	LOC642197	0.00153347	0.532113	genotype_variation: wild_type < doxorubicin-resistant
ILMN_3204933	LOC401805	0.00214936	0.532582	genotype_variation: wild_type < doxorubicin-resistant
ILMN_1717599	CNTN3	7.09984e-06	0.53264	genotype_variation: wild_type < doxorubicin-resistant
ILMN_1701731	AKR1B1	0.00387737	0.532764	genotype_variation: wild_type < doxorubicin-resistant
ILMN_1675186	ME2	0.00262235	0.53316	genotype_variation: wild_type < doxorubicin-resistant
ILMN_3275672	LOC643873	0.0223754	0.533389	genotype_variation: wild_type < doxorubicin-resistant
ILMN_1680223	PNPLA8	0.00099342	0.53373	genotype_variation: wild_type < doxorubicin-resistant
ILMN_1757845	SPIRE1	0.000437589	0.533933	genotype_variation: wild_type < doxorubicin-resistant
ILMN_1735461	DDX21	0.0173561	0.534026	genotype_variation: wild_type < doxorubicin-resistant
ILMN_1774261	DOK4	0.00810554	0.534197	genotype_variation: wild_type < doxorubicin-resistant
ILMN_1784436	KIAA1688	1.55048e-05	0.534435	genotype_variation: wild_type < doxorubicin-resistant
ILMN_1703572	PCDH20	1.11223e-05	0.53537	genotype_variation: wild_type < doxorubicin-resistant
ILMN_1696021	KPNA6	0.00175074	0.536195	genotype_variation: wild_type < doxorubicin-resistant
ILMN_1794190	CCPG1	1.48555e-05	0.536462	genotype_variation: wild_type < doxorubicin-resistant
ILMN_2139035	CASD1	1.87956e-05	0.536616	genotype_variation: wild_type < doxorubicin-resistant
ILMN_1800750	ZNF692	1.07605e-06	0.537396	genotype_variation: wild_type < doxorubicin-resistant
ILMN_1772278	TANC1	0.00040651	0.538022	genotype_variation: wild_type < doxorubicin-resistant
ILMN_1653319	MC1R	0.000151611	0.538341	genotype_variation: wild_type < doxorubicin-resistant
ILMN_3237256	BEND4	0.00147511	0.538542	genotype_variation: wild_type < doxorubicin-resistant
ILMN_1809027	ATP5SL	9.21878e-05	0.538611	genotype_variation: wild_type < doxorubicin-resistant
ILMN_1813175	LPHN1	0.00092663	0.538846	genotype_variation: wild_type < doxorubicin-resistant
ILMN_1815445	IDS	0.000158769	0.53909	genotype_variation: wild_type < doxorubicin-resistant
ILMN_3251207	TMEM19	0.000321918	0.539176	genotype_variation: wild_type < doxorubicin-resistant
ILMN_1807633	HRSP12	0.00166735	0.539718	genotype_variation: wild_type < doxorubicin-resistant
ILMN_2404085	CLIP1	0.0025223	0.539798	genotype_variation: wild_type < doxorubicin-resistant
ILMN_2070896	BMPR2	0.000163264	0.539831	genotype_variation: wild_type < doxorubicin-resistant
ILMN_1740819	STARD7	0.00451188	0.53989	genotype_variation: wild_type < doxorubicin-resistant
ILMN_1804863	FKBP15	0.000219393	0.541281	genotype_variation: wild_type < doxorubicin-resistant
ILMN_1788607	RPL23A	0.00308931	0.541526	genotype_variation: wild_type < doxorubicin-resistant
ILMN_1815345	EIF3J	0.00545955	0.541539	genotype_variation: wild_type < doxorubicin-resistant
ILMN_1814526	ADD3	0.0498552	0.541722	genotype_variation: wild_type < doxorubicin-resistant
ILMN_1673363	CD97	0.00126773	0.542176	genotype_variation: wild_type < doxorubicin-resistant
ILMN_2410540	CASP2	0.000211036	0.542819	genotype_variation: wild_type < doxorubicin-resistant
ILMN_1796074	C18ORF56	1.10587e-05	0.542839	genotype_variation: wild_type < doxorubicin-resistant
ILMN_2206716	JTB	0.0148776	0.542887	genotype_variation: wild_type < doxorubicin-resistant
ILMN_2381197	RNF19A	0.000325957	0.543067	genotype_variation: wild_type < doxorubicin-resistant
ILMN_1714327	SETD1A	0.000566041	0.543122	genotype_variation: wild_type < doxorubicin-resistant
ILMN_1765091	ANKHD1	3.00474e-05	0.543215	genotype_variation: wild_type < doxorubicin-resistant
ILMN_2089458	SASS6	0.000814475	0.543508	genotype_variation: wild_type < doxorubicin-resistant
ILMN_2198893	LOC407835	0.000320164	0.544112	genotype_variation: wild_type < doxorubicin-resistant
ILMN_1802819	DEPDC1	0.00198085	0.544588	genotype_variation: wild_type < doxorubicin-resistant
ILMN_1742238	SET	0.00321003	0.544876	genotype_variation: wild_type < doxorubicin-resistant
ILMN_1803464	PHTF1	0.00133776	0.545004	genotype_variation: wild_type < doxorubicin-resistant
ILMN_1703980	MAB21L1	0.00236436	0.545252	genotype_variation: wild_type < doxorubicin-resistant
ILMN_2192620	DCAF15	0.000516383	0.545261	genotype_variation: wild_type < doxorubicin-resistant
ILMN_1678710	PHYHIPL	0.000394997	0.545283	genotype_variation: wild_type < doxorubicin-resistant
ILMN_2110281	UFC1	0.0102618	0.545345	genotype_variation: wild_type < doxorubicin-resistant
ILMN_1773073	PHYH	0.000970893	0.545567	genotype_variation: wild_type < doxorubicin-resistant
ILMN_1755862	PFAS	0.000797558	0.545656	genotype_variation: wild_type < doxorubicin-resistant
ILMN_1678730	NOMO1	0.0079589	0.545728	genotype_variation: wild_type < doxorubicin-resistant
ILMN_2144088	FDFT1	0.00153923	0.54599	genotype_variation: wild_type < doxorubicin-resistant
ILMN_3301824	TSEN15	0.000384227	0.546662	genotype_variation: wild_type < doxorubicin-resistant
ILMN_1657495	MLEC	0.0242068	0.547261	genotype_variation: wild_type < doxorubicin-resistant
ILMN_1775304	DNAJB1	0.000281153	0.547495	genotype_variation: wild_type < doxorubicin-resistant
ILMN_1760779	ENSA	0.0192578	0.547737	genotype_variation: wild_type < doxorubicin-resistant
ILMN_1709936	LOC90624	0.00590562	0.548033	genotype_variation: wild_type < doxorubicin-resistant
ILMN_1746704	TRIM8	0.000185751	0.548436	genotype_variation: wild_type < doxorubicin-resistant
ILMN_2394561	IRF2BP2	0.000466725	0.548499	genotype_variation: wild_type < doxorubicin-resistant
ILMN_2187487	HEATR5B	2.51509e-05	0.549175	genotype_variation: wild_type < doxorubicin-resistant
ILMN_1712708	TRIM47	9.60819e-06	0.5493	genotype_variation: wild_type < doxorubicin-resistant
ILMN_1672591	SCN9A	3.14155e-06	0.550009	genotype_variation: wild_type < doxorubicin-resistant
ILMN_1799672	CROCC	3.88218e-05	0.550025	genotype_variation: wild_type < doxorubicin-resistant
ILMN_3248811	SNORA27	0.00115311	0.550062	genotype_variation: wild_type < doxorubicin-resistant
ILMN_1803819	IQGAP1	0.00232465	0.550175	genotype_variation: wild_type < doxorubicin-resistant
ILMN_1660222	MTBP	2.82503e-06	0.55024	genotype_variation: wild_type < doxorubicin-resistant
ILMN_1732089	MRI1	0.000136435	0.55035	genotype_variation: wild_type < doxorubicin-resistant
ILMN_2112493	DAP	0.00049748	0.550917	genotype_variation: wild_type < doxorubicin-resistant
ILMN_1720158	ETS2	1.95481e-08	0.551101	genotype_variation: wild_type < doxorubicin-resistant
ILMN_2224031	CETN3	0.00204581	0.55124	genotype_variation: wild_type < doxorubicin-resistant
ILMN_1736757	GNPTAB	1.32132e-06	0.551241	genotype_variation: wild_type < doxorubicin-resistant
ILMN_2400500	LASS2	0.0163659	0.551497	genotype_variation: wild_type < doxorubicin-resistant
ILMN_1782954	HIP2	0.00688834	0.551503	genotype_variation: wild_type < doxorubicin-resistant
ILMN_1763390	ISL1	0.00514261	0.552052	genotype_variation: wild_type < doxorubicin-resistant
ILMN_1746257	DAZAP1	0.00034602	0.552402	genotype_variation: wild_type < doxorubicin-resistant
ILMN_1680781	C14ORF135	0.00240535	0.552712	genotype_variation: wild_type < doxorubicin-resistant
ILMN_1696702	NEO1	0.000338613	0.552861	genotype_variation: wild_type < doxorubicin-resistant
ILMN_1770356	POLRMT	0.00063457	0.554035	genotype_variation: wild_type < doxorubicin-resistant
ILMN_1793290	WDR60	1.90836e-05	0.554378	genotype_variation: wild_type < doxorubicin-resistant
ILMN_1733811	JUP	0.000396626	0.554432	genotype_variation: wild_type < doxorubicin-resistant
ILMN_1769451	ILVBL	0.000968906	0.554475	genotype_variation: wild_type < doxorubicin-resistant
ILMN_1699226	UBR4	1.13489e-06	0.554621	genotype_variation: wild_type < doxorubicin-resistant
ILMN_2048982	ZBTB25	0.000102896	0.555014	genotype_variation: wild_type < doxorubicin-resistant
ILMN_3247223	TPBG	3.50293e-06	0.555485	genotype_variation: wild_type < doxorubicin-resistant
ILMN_1751234	C1GALT1C1	0.00146606	0.555491	genotype_variation: wild_type < doxorubicin-resistant
ILMN_1672350	JAM2	0.000856543	0.555842	genotype_variation: wild_type < doxorubicin-resistant
ILMN_3246409	HNRNPH1	0.00119991	0.555923	genotype_variation: wild_type < doxorubicin-resistant
ILMN_1733658	C1ORF99	5.62943e-06	0.5561	genotype_variation: wild_type < doxorubicin-resistant
ILMN_1774930	CDC14A	6.41088e-05	0.556111	genotype_variation: wild_type < doxorubicin-resistant
ILMN_3286809	LOC100131139	0.00409117	0.556591	genotype_variation: wild_type < doxorubicin-resistant
ILMN_1796772	ARHGAP28	7.61325e-07	0.556648	genotype_variation: wild_type < doxorubicin-resistant
ILMN_1755391	ARL2BP	0.00500032	0.556873	genotype_variation: wild_type < doxorubicin-resistant
ILMN_2186137	RRAD	2.44812e-05	0.557029	genotype_variation: wild_type < doxorubicin-resistant
ILMN_2358919	TP53I3	0.000169463	0.557058	genotype_variation: wild_type < doxorubicin-resistant
ILMN_1754178	GDI2	0.0419007	0.557958	genotype_variation: wild_type < doxorubicin-resistant
ILMN_3236423	RAB3GAP2	0.00384397	0.558175	genotype_variation: wild_type < doxorubicin-resistant
ILMN_1752589	TMEM183A	0.000365896	0.558202	genotype_variation: wild_type < doxorubicin-resistant
ILMN_1657446	C1ORF57	0.000944682	0.558486	genotype_variation: wild_type < doxorubicin-resistant
ILMN_3245066	DENND4B	0.000651341	0.558574	genotype_variation: wild_type < doxorubicin-resistant
ILMN_1805792	TRIO	0.000102452	0.558689	genotype_variation: wild_type < doxorubicin-resistant
ILMN_1772888	LOC645688	0.035955	0.558754	genotype_variation: wild_type < doxorubicin-resistant
ILMN_1812392	TMSB10	0.00902829	0.55942	genotype_variation: wild_type < doxorubicin-resistant
ILMN_3283470	LOC644937	0.13135	0.559939	genotype_variation: wild_type < doxorubicin-resistant
ILMN_1742089	NLN	0.000429049	0.560304	genotype_variation: wild_type < doxorubicin-resistant
ILMN_1787657	CLDN12	0.000277612	0.56048	genotype_variation: wild_type < doxorubicin-resistant
ILMN_1693259	PDCD6IP	1.58254e-05	0.561202	genotype_variation: wild_type < doxorubicin-resistant
ILMN_1772658	KIAA0947	0.00380008	0.561296	genotype_variation: wild_type < doxorubicin-resistant
ILMN_1697166	C9ORF78	0.0119987	0.561922	genotype_variation: wild_type < doxorubicin-resistant
ILMN_2105983	XRCC5	0.021922	0.562023	genotype_variation: wild_type < doxorubicin-resistant
ILMN_1744023	MGC18216	0.00038104	0.562765	genotype_variation: wild_type < doxorubicin-resistant
ILMN_1804539	GPR89B	0.000739471	0.563048	genotype_variation: wild_type < doxorubicin-resistant
ILMN_1776515	MPPE1	1.16406e-06	0.563106	genotype_variation: wild_type < doxorubicin-resistant
ILMN_1667825	MLKL	3.13434e-06	0.563766	genotype_variation: wild_type < doxorubicin-resistant
ILMN_1655137	ZCCHC11	4.62539e-06	0.56422	genotype_variation: wild_type < doxorubicin-resistant
ILMN_3287068	LOC728031	0.0403643	0.564265	genotype_variation: wild_type < doxorubicin-resistant
ILMN_1784678	PBX1	1.76789e-06	0.564375	genotype_variation: wild_type < doxorubicin-resistant
ILMN_1722648	SF3B4	0.00487946	0.564575	genotype_variation: wild_type < doxorubicin-resistant
ILMN_1771003	HAUS4	4.29287e-05	0.564721	genotype_variation: wild_type < doxorubicin-resistant
ILMN_1711904	MXD3	0.00013843	0.564811	genotype_variation: wild_type < doxorubicin-resistant
ILMN_1714401	SNX27	0.00506721	0.564994	genotype_variation: wild_type < doxorubicin-resistant
ILMN_2051731	DUSP5P	1.48577e-06	0.565194	genotype_variation: wild_type < doxorubicin-resistant
ILMN_1763433	TRIM9	0.00555384	0.565707	genotype_variation: wild_type < doxorubicin-resistant
ILMN_2361163	SSBP3	0.00174785	0.566316	genotype_variation: wild_type < doxorubicin-resistant
ILMN_1702320	JAKMIP2	6.59045e-05	0.566733	genotype_variation: wild_type < doxorubicin-resistant
ILMN_1745271	EXOSC4	0.00105049	0.566952	genotype_variation: wild_type < doxorubicin-resistant
ILMN_1800530	CENTG2	0.000442128	0.567183	genotype_variation: wild_type < doxorubicin-resistant
ILMN_3266606	FABP5L2	0.0051827	0.567217	genotype_variation: wild_type < doxorubicin-resistant
ILMN_1667670	SLC25A15	0.00184196	0.567434	genotype_variation: wild_type < doxorubicin-resistant
ILMN_1757736	IRX5	7.37728e-07	0.567679	genotype_variation: wild_type < doxorubicin-resistant
ILMN_2209578	CTGLF3	0.000366642	0.567981	genotype_variation: wild_type < doxorubicin-resistant
ILMN_1664608	INPP5A	0.00048093	0.568394	genotype_variation: wild_type < doxorubicin-resistant
ILMN_2202948	BUB1	0.000348687	0.568469	genotype_variation: wild_type < doxorubicin-resistant
ILMN_1723632	PIGC	0.00338961	0.568493	genotype_variation: wild_type < doxorubicin-resistant
ILMN_1735552	KIF1B	0.000952516	0.568745	genotype_variation: wild_type < doxorubicin-resistant
ILMN_3303965	ZC3H11B	0.0172534	0.56918	genotype_variation: wild_type < doxorubicin-resistant
ILMN_2196337	C12ORF11	8.06161e-05	0.569573	genotype_variation: wild_type < doxorubicin-resistant
ILMN_1665655	CTDSPL2	0.000428052	0.569912	genotype_variation: wild_type < doxorubicin-resistant
ILMN_1787628	NOP56	0.00113725	0.56999	genotype_variation: wild_type < doxorubicin-resistant
ILMN_1679520	AGPAT1	0.00127397	0.570201	genotype_variation: wild_type < doxorubicin-resistant
ILMN_2151541	DNAJC10	0.00353356	0.570354	genotype_variation: wild_type < doxorubicin-resistant
ILMN_1746403	GTF2IRD2P	3.59697e-06	0.570384	genotype_variation: wild_type < doxorubicin-resistant
ILMN_1715896	PMVK	0.00239622	0.570436	genotype_variation: wild_type < doxorubicin-resistant
ILMN_1759097	MLLT11	0.00041674	0.57063	genotype_variation: wild_type < doxorubicin-resistant
ILMN_2408039	EEF1D	0.000323695	0.57071	genotype_variation: wild_type < doxorubicin-resistant
ILMN_1683883	ACY1	2.151e-06	0.571058	genotype_variation: wild_type < doxorubicin-resistant
ILMN_1743538	MLLT10	0.000238365	0.572072	genotype_variation: wild_type < doxorubicin-resistant
ILMN_1745471	IRF9	0.000105019	0.572355	genotype_variation: wild_type < doxorubicin-resistant
ILMN_2051232	SDHA	0.000305979	0.57256	genotype_variation: wild_type < doxorubicin-resistant
ILMN_1803348	EHBP1	0.000204287	0.572619	genotype_variation: wild_type < doxorubicin-resistant
ILMN_1732343	SIK3	0.00388844	0.572761	genotype_variation: wild_type < doxorubicin-resistant
ILMN_1751956	MGST3	0.00352298	0.572882	genotype_variation: wild_type < doxorubicin-resistant
ILMN_1685413	ALG8	0.00113578	0.573359	genotype_variation: wild_type < doxorubicin-resistant
ILMN_1694847	TERF1	0.000603495	0.573893	genotype_variation: wild_type < doxorubicin-resistant
ILMN_2147435	MAN2A1	5.86557e-05	0.575259	genotype_variation: wild_type < doxorubicin-resistant
ILMN_2174369	ELOVL5	0.00744619	0.575404	genotype_variation: wild_type < doxorubicin-resistant
ILMN_1737497	LOC649009	0.0241914	0.575577	genotype_variation: wild_type < doxorubicin-resistant
ILMN_1695334	PYGO2	0.00055054	0.575586	genotype_variation: wild_type < doxorubicin-resistant
ILMN_1744147	CEBPZ	0.00463106	0.575695	genotype_variation: wild_type < doxorubicin-resistant
ILMN_1773117	BCOR	0.000344722	0.576071	genotype_variation: wild_type < doxorubicin-resistant
ILMN_2313074	DEDD	8.42701e-05	0.577039	genotype_variation: wild_type < doxorubicin-resistant
ILMN_2310814	MAPT	9.14813e-05	0.577165	genotype_variation: wild_type < doxorubicin-resistant
ILMN_2147105	LOC440348	0.000891061	0.577169	genotype_variation: wild_type < doxorubicin-resistant
ILMN_1772459	RPS23	0.00147119	0.577467	genotype_variation: wild_type < doxorubicin-resistant
ILMN_1656574	PCGF6	0.000825663	0.577548	genotype_variation: wild_type < doxorubicin-resistant
ILMN_1728163	CTDSP1	0.0066967	0.577691	genotype_variation: wild_type < doxorubicin-resistant
ILMN_1764489	TBL2	3.86171e-06	0.578408	genotype_variation: wild_type < doxorubicin-resistant
ILMN_1782488	RNASEH2B	0.025133	0.578909	genotype_variation: wild_type < doxorubicin-resistant
ILMN_1803180	PRDX6	0.000327606	0.579178	genotype_variation: wild_type < doxorubicin-resistant
ILMN_1668540	ZNHIT6	1.35014e-05	0.579631	genotype_variation: wild_type < doxorubicin-resistant
ILMN_1789596	ETV6	0.000114259	0.579689	genotype_variation: wild_type < doxorubicin-resistant
ILMN_1769720	STAU2	0.000142182	0.580361	genotype_variation: wild_type < doxorubicin-resistant
ILMN_1772207	LOC653377	0.0373075	0.580454	genotype_variation: wild_type < doxorubicin-resistant
ILMN_1793241	SRD5A1	0.000794698	0.580633	genotype_variation: wild_type < doxorubicin-resistant
ILMN_2310968	RUFY1	8.30074e-06	0.580747	genotype_variation: wild_type < doxorubicin-resistant
ILMN_1652989	NUP160	0.000605207	0.581151	genotype_variation: wild_type < doxorubicin-resistant
ILMN_1785635	BRD3	0.000649319	0.581314	genotype_variation: wild_type < doxorubicin-resistant
ILMN_1771057	XAB2	0.00969881	0.581418	genotype_variation: wild_type < doxorubicin-resistant
ILMN_1790953	TBCB	0.00707576	0.581487	genotype_variation: wild_type < doxorubicin-resistant
ILMN_3244893	BAG2	0.00218668	0.581739	genotype_variation: wild_type < doxorubicin-resistant
ILMN_1800871	RAB6A	0.00306126	0.582156	genotype_variation: wild_type < doxorubicin-resistant
ILMN_2126344	SEC16A	3.81186e-05	0.582353	genotype_variation: wild_type < doxorubicin-resistant
ILMN_1656186	SLC41A1	1.77159e-08	0.582888	genotype_variation: wild_type < doxorubicin-resistant
ILMN_2385161	CUL4B	0.000100711	0.583079	genotype_variation: wild_type < doxorubicin-resistant
ILMN_2095820	UTP14A	0.00160232	0.58345	genotype_variation: wild_type < doxorubicin-resistant
ILMN_2172269	TMEM183B	0.000131488	0.583469	genotype_variation: wild_type < doxorubicin-resistant
ILMN_1655733	RFC2	0.00066716	0.583487	genotype_variation: wild_type < doxorubicin-resistant
ILMN_2213297	C11ORF54	7.24707e-05	0.583512	genotype_variation: wild_type < doxorubicin-resistant
ILMN_1757317	LARS	0.00728403	0.583614	genotype_variation: wild_type < doxorubicin-resistant
ILMN_1742230	BAZ1A	0.00169544	0.58363	genotype_variation: wild_type < doxorubicin-resistant
ILMN_1680831	BAZ1B	4.17715e-05	0.583781	genotype_variation: wild_type < doxorubicin-resistant
ILMN_1670752	KIAA0907	0.0016143	0.5855	genotype_variation: wild_type < doxorubicin-resistant
ILMN_1738749	MAST3	5.12569e-05	0.585961	genotype_variation: wild_type < doxorubicin-resistant
ILMN_2358733	TAZ	1.17071e-07	0.586051	genotype_variation: wild_type < doxorubicin-resistant
ILMN_1774336	POLE2	0.00163535	0.586269	genotype_variation: wild_type < doxorubicin-resistant
ILMN_1751097	CREB3L2	0.00089237	0.586332	genotype_variation: wild_type < doxorubicin-resistant
ILMN_3244640	SNORD96A	0.00102228	0.586615	genotype_variation: wild_type < doxorubicin-resistant
ILMN_3244096	ZFC3H1	0.000130722	0.586648	genotype_variation: wild_type < doxorubicin-resistant
ILMN_3247636	SCARNA14	0.0059205	0.586951	genotype_variation: wild_type < doxorubicin-resistant
ILMN_1756793	POLS	0.000801717	0.587086	genotype_variation: wild_type < doxorubicin-resistant
ILMN_1729123	PPP2R4	0.00165301	0.587113	genotype_variation: wild_type < doxorubicin-resistant
ILMN_3244963	WDR42A	0.00320633	0.587635	genotype_variation: wild_type < doxorubicin-resistant
ILMN_1767503	GABRB3	0.00114782	0.588164	genotype_variation: wild_type < doxorubicin-resistant
ILMN_1761594	FAM35A	0.00238444	0.588223	genotype_variation: wild_type < doxorubicin-resistant
ILMN_1687375	ATP2A2	0.0060646	0.588244	genotype_variation: wild_type < doxorubicin-resistant
ILMN_2185665	PGAP1	0.000104527	0.588248	genotype_variation: wild_type < doxorubicin-resistant
ILMN_1736510	FOXN2	0.000272502	0.590147	genotype_variation: wild_type < doxorubicin-resistant
ILMN_1695853	CLK4	1.74025e-05	0.590197	genotype_variation: wild_type < doxorubicin-resistant
ILMN_1812776	FBXO28	0.00012166	0.590501	genotype_variation: wild_type < doxorubicin-resistant
ILMN_1766411	AP1S2	0.00289255	0.590737	genotype_variation: wild_type < doxorubicin-resistant
ILMN_1690524	VAMP7	0.000339953	0.590832	genotype_variation: wild_type < doxorubicin-resistant
ILMN_1745217	FLJ10081	8.94545e-05	0.590947	genotype_variation: wild_type < doxorubicin-resistant
ILMN_1763461	ALDH7A1	0.00165329	0.590993	genotype_variation: wild_type < doxorubicin-resistant
ILMN_1789505	ITPR1	0.000506464	0.59109	genotype_variation: wild_type < doxorubicin-resistant
ILMN_1781580	BRI3	0.000379063	0.591528	genotype_variation: wild_type < doxorubicin-resistant
ILMN_2375002	MAP4K4	2.00721e-05	0.591717	genotype_variation: wild_type < doxorubicin-resistant
ILMN_2041788	PLS3	0.00242151	0.59196	genotype_variation: wild_type < doxorubicin-resistant
ILMN_1654497	ATAD1	0.00139003	0.592066	genotype_variation: wild_type < doxorubicin-resistant
ILMN_1805646	SS18	0.0129343	0.592236	genotype_variation: wild_type < doxorubicin-resistant
ILMN_1710410	LOC730413	8.67109e-07	0.592423	genotype_variation: wild_type < doxorubicin-resistant
ILMN_1686254	FAM127B	0.000776694	0.593071	genotype_variation: wild_type < doxorubicin-resistant
ILMN_2375830	DIXDC1	1.35778e-05	0.593583	genotype_variation: wild_type < doxorubicin-resistant
ILMN_1810127	ZNF789	1.18147e-05	0.593779	genotype_variation: wild_type < doxorubicin-resistant
ILMN_1738684	NRXN2	1.90523e-05	0.593952	genotype_variation: wild_type < doxorubicin-resistant
ILMN_2181968	CBL	0.000711109	0.593966	genotype_variation: wild_type < doxorubicin-resistant
ILMN_1651776	FHOD1	2.95005e-06	0.594011	genotype_variation: wild_type < doxorubicin-resistant
ILMN_1720059	HMBOX1	0.00148546	0.594471	genotype_variation: wild_type < doxorubicin-resistant
ILMN_2411264	BTBD1	0.00254989	0.594856	genotype_variation: wild_type < doxorubicin-resistant
ILMN_1682957	PACSIN3	2.638e-06	0.595482	genotype_variation: wild_type < doxorubicin-resistant
ILMN_1673138	ZBTB33	0.00212328	0.595534	genotype_variation: wild_type < doxorubicin-resistant
ILMN_2052598	ARMC10	5.78761e-05	0.595794	genotype_variation: wild_type < doxorubicin-resistant
ILMN_1665219	LTBP4	8.51452e-05	0.595871	genotype_variation: wild_type < doxorubicin-resistant
ILMN_1690464	TMEM20	2.92396e-06	0.59605	genotype_variation: wild_type < doxorubicin-resistant
ILMN_1686360	ZNF124	1.39381e-06	0.596485	genotype_variation: wild_type < doxorubicin-resistant
ILMN_1682738	SMAD3	2.76224e-06	0.597204	genotype_variation: wild_type < doxorubicin-resistant
ILMN_2389810	ATP11C	0.00425843	0.597556	genotype_variation: wild_type < doxorubicin-resistant
ILMN_2347748	FLJ12949	3.00275e-05	0.597624	genotype_variation: wild_type < doxorubicin-resistant
ILMN_1758066	DSCR8	5.06301e-08	0.598137	genotype_variation: wild_type < doxorubicin-resistant
ILMN_1737833	ATN1	0.00162915	0.598173	genotype_variation: wild_type < doxorubicin-resistant
ILMN_1730229	CGNL1	6.64262e-06	0.598197	genotype_variation: wild_type < doxorubicin-resistant
ILMN_2119224	KIFAP3	3.1607e-05	0.59846	genotype_variation: wild_type < doxorubicin-resistant
ILMN_1721657	RSU1	0.000182007	0.598905	genotype_variation: wild_type < doxorubicin-resistant
ILMN_1714438	MUTYH	2.79346e-05	0.599022	genotype_variation: wild_type < doxorubicin-resistant
ILMN_3211906	LOC647030	0.0305967	0.59923	genotype_variation: wild_type < doxorubicin-resistant
ILMN_1716766	CEBPG	0.00279926	0.599335	genotype_variation: wild_type < doxorubicin-resistant
ILMN_1808379	PLCD4	3.11773e-06	0.599742	genotype_variation: wild_type < doxorubicin-resistant
ILMN_1722309	ENDOG	0.0012112	0.600529	genotype_variation: wild_type < doxorubicin-resistant
ILMN_1803676	ENOSF1	1.75504e-05	0.600553	genotype_variation: wild_type < doxorubicin-resistant
ILMN_1705737	IMPDH2	0.0014628	0.60093	genotype_variation: wild_type < doxorubicin-resistant
ILMN_2413650	STIL	3.41763e-05	0.601937	genotype_variation: wild_type < doxorubicin-resistant
ILMN_1674866	TADA3	7.9353e-05	0.601999	genotype_variation: wild_type < doxorubicin-resistant
ILMN_1656682	AZIN1	0.000890568	0.602001	genotype_variation: wild_type < doxorubicin-resistant
ILMN_1798163	UPF3B	0.000186345	0.602381	genotype_variation: wild_type < doxorubicin-resistant
ILMN_2311537	HMGA1	0.0138482	0.602975	genotype_variation: wild_type < doxorubicin-resistant
ILMN_2054442	ZNF146	0.010703	0.603427	genotype_variation: wild_type < doxorubicin-resistant
ILMN_3244521	LOC283267	0.000130935	0.603698	genotype_variation: wild_type < doxorubicin-resistant
ILMN_1747627	ABCA2	1.18466e-05	0.603875	genotype_variation: wild_type < doxorubicin-resistant
ILMN_2106902	CHES1	0.000712752	0.603886	genotype_variation: wild_type < doxorubicin-resistant
ILMN_1759818	SORL1	1.41429e-05	0.604082	genotype_variation: wild_type < doxorubicin-resistant
ILMN_1708151	LAGE3	0.00280055	0.604381	genotype_variation: wild_type < doxorubicin-resistant
ILMN_2079386	RPL22	0.00245582	0.604844	genotype_variation: wild_type < doxorubicin-resistant
ILMN_1715416	NUP188	0.000128667	0.606	genotype_variation: wild_type < doxorubicin-resistant
ILMN_1761911	SCYL1BP1	1.62668e-06	0.606006	genotype_variation: wild_type < doxorubicin-resistant
ILMN_3276971	LOC642469	0.000101353	0.606059	genotype_variation: wild_type < doxorubicin-resistant
ILMN_3239500	FAM135B	3.58946e-08	0.606377	genotype_variation: wild_type < doxorubicin-resistant
ILMN_1718297	EML4	0.0169835	0.60665	genotype_variation: wild_type < doxorubicin-resistant
ILMN_1792092	ZCCHC8	4.72755e-05	0.606923	genotype_variation: wild_type < doxorubicin-resistant
ILMN_1732066	CKMT1A	0.00176281	0.607042	genotype_variation: wild_type < doxorubicin-resistant
ILMN_1795298	GPER	1.6664e-07	0.608051	genotype_variation: wild_type < doxorubicin-resistant
ILMN_1677385	C8ORF40	0.000296373	0.608129	genotype_variation: wild_type < doxorubicin-resistant
ILMN_1805200	DNM1	2.47379e-06	0.608288	genotype_variation: wild_type < doxorubicin-resistant
ILMN_1777740	C8ORF55	0.000995741	0.608642	genotype_variation: wild_type < doxorubicin-resistant
ILMN_1737184	CDCA7	0.000506787	0.608779	genotype_variation: wild_type < doxorubicin-resistant
ILMN_1705447	AFG3L1	5.35229e-06	0.609022	genotype_variation: wild_type < doxorubicin-resistant
ILMN_2176768	SEPHS1	0.000299992	0.60909	genotype_variation: wild_type < doxorubicin-resistant
ILMN_2390227	TBC1D9B	0.000434764	0.609105	genotype_variation: wild_type < doxorubicin-resistant
ILMN_1681234	TNRC4	0.000711644	0.609175	genotype_variation: wild_type < doxorubicin-resistant
ILMN_2041293	SQLE	0.00767533	0.609263	genotype_variation: wild_type < doxorubicin-resistant
ILMN_1768595	DLG4	3.66446e-08	0.60935	genotype_variation: wild_type < doxorubicin-resistant
ILMN_1753440	DCAF16	4.35609e-06	0.60947	genotype_variation: wild_type < doxorubicin-resistant
ILMN_1788099	LSM4	5.47951e-05	0.610187	genotype_variation: wild_type < doxorubicin-resistant
ILMN_1779356	TP53	9.4079e-05	0.610565	genotype_variation: wild_type < doxorubicin-resistant
ILMN_1746343	LOC643985	3.04404e-06	0.61131	genotype_variation: wild_type < doxorubicin-resistant
ILMN_1735093	TIMELESS	0.000149158	0.611567	genotype_variation: wild_type < doxorubicin-resistant
ILMN_1733248	NRBP2	1.182e-05	0.611816	genotype_variation: wild_type < doxorubicin-resistant
ILMN_1745172	ILF2	0.00131651	0.612091	genotype_variation: wild_type < doxorubicin-resistant
ILMN_1738989	GOLSYN	1.83427e-05	0.612113	genotype_variation: wild_type < doxorubicin-resistant
ILMN_1776535	LOC649722	4.51772e-08	0.612325	genotype_variation: wild_type < doxorubicin-resistant
ILMN_1683660	EIF3H	0.00942818	0.612633	genotype_variation: wild_type < doxorubicin-resistant
ILMN_1807515	CSTF2T	1.48204e-05	0.612879	genotype_variation: wild_type < doxorubicin-resistant
ILMN_3177285	HNRNPR	0.00224763	0.613273	genotype_variation: wild_type < doxorubicin-resistant
ILMN_1763228	MEF2D	2.34217e-05	0.613597	genotype_variation: wild_type < doxorubicin-resistant
ILMN_1789999	SLC30A7	0.000787339	0.614074	genotype_variation: wild_type < doxorubicin-resistant
ILMN_1761721	VPS35	0.000197737	0.614147	genotype_variation: wild_type < doxorubicin-resistant
ILMN_2345908	DDX11	1.75678e-06	0.614206	genotype_variation: wild_type < doxorubicin-resistant
ILMN_1790807	XPC	8.25923e-05	0.614309	genotype_variation: wild_type < doxorubicin-resistant
ILMN_1673820	HLTF	0.00662723	0.614589	genotype_variation: wild_type < doxorubicin-resistant
ILMN_1693471	KLHL35	1.3075e-08	0.61506	genotype_variation: wild_type < doxorubicin-resistant
ILMN_1743104	RBM4B	3.35729e-05	0.615071	genotype_variation: wild_type < doxorubicin-resistant
ILMN_2390114	AP3D1	0.000791497	0.615134	genotype_variation: wild_type < doxorubicin-resistant
ILMN_1770678	CBX2	4.07728e-05	0.615436	genotype_variation: wild_type < doxorubicin-resistant
ILMN_1756942	SP3	0.00435286	0.615463	genotype_variation: wild_type < doxorubicin-resistant
ILMN_2380967	DNASE1L1	9.41791e-07	0.615481	genotype_variation: wild_type < doxorubicin-resistant
ILMN_1688698	ZEB2	3.92715e-05	0.615663	genotype_variation: wild_type < doxorubicin-resistant
ILMN_1810992	CAD	3.68313e-05	0.616546	genotype_variation: wild_type < doxorubicin-resistant
ILMN_1745420	PHF19	5.38947e-05	0.617858	genotype_variation: wild_type < doxorubicin-resistant
ILMN_1733863	FAM100A	2.76024e-05	0.618895	genotype_variation: wild_type < doxorubicin-resistant
ILMN_1666004	WASL	0.000914576	0.618924	genotype_variation: wild_type < doxorubicin-resistant
ILMN_1713756	GLUD1	0.00463732	0.619237	genotype_variation: wild_type < doxorubicin-resistant
ILMN_1711314	NUDT5	0.000182582	0.620393	genotype_variation: wild_type < doxorubicin-resistant
ILMN_2398926	C17ORF58	0.0018732	0.62046	genotype_variation: wild_type < doxorubicin-resistant
ILMN_1795918	CENTG3	0.000177451	0.620648	genotype_variation: wild_type < doxorubicin-resistant
ILMN_2136177	CNOT6	0.000154682	0.621791	genotype_variation: wild_type < doxorubicin-resistant
ILMN_1704353	IGSF3	0.00226008	0.622568	genotype_variation: wild_type < doxorubicin-resistant
ILMN_3231881	LOC728026	0.0786845	0.622746	genotype_variation: wild_type < doxorubicin-resistant
ILMN_2242463	CTSC	0.000894329	0.623021	genotype_variation: wild_type < doxorubicin-resistant
ILMN_1697777	TSTA3	4.72534e-05	0.623041	genotype_variation: wild_type < doxorubicin-resistant
ILMN_1677624	NXPH2	7.01706e-07	0.623732	genotype_variation: wild_type < doxorubicin-resistant
ILMN_1782609	STAG2	0.00962248	0.624209	genotype_variation: wild_type < doxorubicin-resistant
ILMN_1745573	TTC13	0.000511874	0.624342	genotype_variation: wild_type < doxorubicin-resistant
ILMN_1771800	PRKCA	0.00471896	0.624501	genotype_variation: wild_type < doxorubicin-resistant
ILMN_3243859	NDUFB9	0.0288565	0.624606	genotype_variation: wild_type < doxorubicin-resistant
ILMN_1796751	KIAA1274	9.79518e-06	0.624893	genotype_variation: wild_type < doxorubicin-resistant
ILMN_1787762	HEATR1	0.00016118	0.625751	genotype_variation: wild_type < doxorubicin-resistant
ILMN_1745076	CLINT1	0.00254619	0.625768	genotype_variation: wild_type < doxorubicin-resistant
ILMN_1694491	CCNG1	0.00504483	0.626115	genotype_variation: wild_type < doxorubicin-resistant
ILMN_2235137	FANCD2	7.81778e-05	0.62622	genotype_variation: wild_type < doxorubicin-resistant
ILMN_2089656	C1ORF107	3.36003e-06	0.626316	genotype_variation: wild_type < doxorubicin-resistant
ILMN_1671151	RARB	1.74666e-05	0.62669	genotype_variation: wild_type < doxorubicin-resistant
ILMN_1710216	AVEN	0.000417202	0.626866	genotype_variation: wild_type < doxorubicin-resistant
ILMN_1706246	CCT5	2.95038e-05	0.627852	genotype_variation: wild_type < doxorubicin-resistant
ILMN_1771964	GSTA4	0.00481959	0.627883	genotype_variation: wild_type < doxorubicin-resistant
ILMN_1812559	SLC7A6	0.000346226	0.628141	genotype_variation: wild_type < doxorubicin-resistant
ILMN_1749081	AUTS2	0.00315676	0.629892	genotype_variation: wild_type < doxorubicin-resistant
ILMN_1792173	TUBGCP4	0.000127085	0.630029	genotype_variation: wild_type < doxorubicin-resistant
ILMN_2074258	BARD1	1.70545e-05	0.630205	genotype_variation: wild_type < doxorubicin-resistant
ILMN_2115490	NBPF20	4.45829e-05	0.630429	genotype_variation: wild_type < doxorubicin-resistant
ILMN_2066124	AFG3L2	0.00013898	0.630556	genotype_variation: wild_type < doxorubicin-resistant
ILMN_2201596	CYTL1	3.30576e-07	0.631022	genotype_variation: wild_type < doxorubicin-resistant
ILMN_3233179	LOC728969	0.000611228	0.631233	genotype_variation: wild_type < doxorubicin-resistant
ILMN_1758906	GNA13	0.00811153	0.632032	genotype_variation: wild_type < doxorubicin-resistant
ILMN_2415189	ATP1A1	0.00252529	0.632808	genotype_variation: wild_type < doxorubicin-resistant
ILMN_1782110	ZNF295	6.75073e-07	0.633164	genotype_variation: wild_type < doxorubicin-resistant
ILMN_1786016	CHD1L	6.06552e-05	0.633557	genotype_variation: wild_type < doxorubicin-resistant
ILMN_2094061	IMPA2	6.51632e-07	0.635169	genotype_variation: wild_type < doxorubicin-resistant
ILMN_1703244	MAP1LC3B	7.95432e-05	0.635682	genotype_variation: wild_type < doxorubicin-resistant
ILMN_1656285	METTL7A	0.0366921	0.636285	genotype_variation: wild_type < doxorubicin-resistant
ILMN_1736054	SUB1	0.000346119	0.636646	genotype_variation: wild_type < doxorubicin-resistant
ILMN_1726516	SCRIB	0.00132066	0.636868	genotype_variation: wild_type < doxorubicin-resistant
ILMN_1664511	NDC80	0.00421467	0.637166	genotype_variation: wild_type < doxorubicin-resistant
ILMN_1759743	SLC38A10	0.000232272	0.637943	genotype_variation: wild_type < doxorubicin-resistant
ILMN_2377240	AKTIP	4.90406e-06	0.638558	genotype_variation: wild_type < doxorubicin-resistant
ILMN_2412384	CCNE2	0.00118222	0.639693	genotype_variation: wild_type < doxorubicin-resistant
ILMN_1808938	PIGF	0.00197903	0.640087	genotype_variation: wild_type < doxorubicin-resistant
ILMN_1791568	CEP57	0.000479362	0.640441	genotype_variation: wild_type < doxorubicin-resistant
ILMN_1767662	LASS6	0.00117988	0.642242	genotype_variation: wild_type < doxorubicin-resistant
ILMN_1716264	ANKRD1	4.11151e-07	0.642539	genotype_variation: wild_type < doxorubicin-resistant
ILMN_1667893	TNS3	2.49047e-07	0.642843	genotype_variation: wild_type < doxorubicin-resistant
ILMN_1792404	TM4SF4	3.63904e-07	0.643024	genotype_variation: wild_type < doxorubicin-resistant
ILMN_1813685	RAB7L1	1.45674e-06	0.643802	genotype_variation: wild_type < doxorubicin-resistant
ILMN_1699112	COPB1	0.0016759	0.644029	genotype_variation: wild_type < doxorubicin-resistant
ILMN_2345872	SUMF2	0.00037433	0.644455	genotype_variation: wild_type < doxorubicin-resistant
ILMN_1736796	RB1CC1	0.000630564	0.644515	genotype_variation: wild_type < doxorubicin-resistant
ILMN_3240222	PRAGMIN	2.51903e-06	0.644929	genotype_variation: wild_type < doxorubicin-resistant
ILMN_3238623	LYRM7	0.00129683	0.645307	genotype_variation: wild_type < doxorubicin-resistant
ILMN_1762972	CHD9	0.000596175	0.645586	genotype_variation: wild_type < doxorubicin-resistant
ILMN_1805158	TAF1A	7.65264e-06	0.645751	genotype_variation: wild_type < doxorubicin-resistant
ILMN_1748093	PAFAH1B3	0.00260529	0.645874	genotype_variation: wild_type < doxorubicin-resistant
ILMN_1767892	DUSP12	0.00225337	0.645957	genotype_variation: wild_type < doxorubicin-resistant
ILMN_2214144	TWSG1	0.000775647	0.646228	genotype_variation: wild_type < doxorubicin-resistant
ILMN_1656111	MYLIP	2.84092e-06	0.646369	genotype_variation: wild_type < doxorubicin-resistant
ILMN_1713491	VAMP2	5.21334e-06	0.646708	genotype_variation: wild_type < doxorubicin-resistant
ILMN_1758811	IMPA1	0.00765341	0.646721	genotype_variation: wild_type < doxorubicin-resistant
ILMN_1712628	GTF2IRD1	9.06895e-07	0.646843	genotype_variation: wild_type < doxorubicin-resistant
ILMN_1667657	TPP2	3.13922e-05	0.646845	genotype_variation: wild_type < doxorubicin-resistant
ILMN_1653504	EDG1	2.6415e-05	0.648391	genotype_variation: wild_type < doxorubicin-resistant
ILMN_1660749	ASPSCR1	0.000512775	0.648759	genotype_variation: wild_type < doxorubicin-resistant
ILMN_1652525	FAM125B	2.35705e-05	0.648795	genotype_variation: wild_type < doxorubicin-resistant
ILMN_2160160	SNORD36C	0.000261151	0.650138	genotype_variation: wild_type < doxorubicin-resistant
ILMN_1789599	NBL1	5.49296e-05	0.650287	genotype_variation: wild_type < doxorubicin-resistant
ILMN_1669523	FOS	8.17674e-05	0.652267	genotype_variation: wild_type < doxorubicin-resistant
ILMN_1685856	FAM92A1	0.000333449	0.652326	genotype_variation: wild_type < doxorubicin-resistant
ILMN_1776487	TADA1L	0.00148454	0.652336	genotype_variation: wild_type < doxorubicin-resistant
ILMN_1804955	CTSF	1.33012e-06	0.652433	genotype_variation: wild_type < doxorubicin-resistant
ILMN_2064606	TBC1D2B	5.38065e-06	0.652946	genotype_variation: wild_type < doxorubicin-resistant
ILMN_1804735	CBS	0.000552936	0.653363	genotype_variation: wild_type < doxorubicin-resistant
ILMN_1692276	GGPS1	0.000111425	0.653396	genotype_variation: wild_type < doxorubicin-resistant
ILMN_1733799	FAM195B	0.000410888	0.653669	genotype_variation: wild_type < doxorubicin-resistant
ILMN_1805812	TOR1A	0.000313208	0.653911	genotype_variation: wild_type < doxorubicin-resistant
ILMN_2364110	GBA	0.000112316	0.654276	genotype_variation: wild_type < doxorubicin-resistant
ILMN_1722390	CHRAC1	3.12084e-08	0.65428	genotype_variation: wild_type < doxorubicin-resistant
ILMN_1777895	LRRC37B	1.43994e-06	0.654286	genotype_variation: wild_type < doxorubicin-resistant
ILMN_1757072	LOC642489	0.0222118	0.654814	genotype_variation: wild_type < doxorubicin-resistant
ILMN_1700257	C4ORF32	2.04142e-06	0.654967	genotype_variation: wild_type < doxorubicin-resistant
ILMN_1742578	MKLN1	0.000109533	0.655093	genotype_variation: wild_type < doxorubicin-resistant
ILMN_1768812	FXYD6	0.00114331	0.655457	genotype_variation: wild_type < doxorubicin-resistant
ILMN_1726421	METTL9	0.00130699	0.655957	genotype_variation: wild_type < doxorubicin-resistant
ILMN_3251440	PIK3C2A	3.32659e-06	0.656266	genotype_variation: wild_type < doxorubicin-resistant
ILMN_1699703	ARCN1	0.00355591	0.656963	genotype_variation: wild_type < doxorubicin-resistant
ILMN_1732831	CHST7	4.83209e-06	0.657037	genotype_variation: wild_type < doxorubicin-resistant
ILMN_1802633	GABRA1	7.01075e-06	0.658281	genotype_variation: wild_type < doxorubicin-resistant
ILMN_1681886	ADAMTS5	1.55981e-06	0.658692	genotype_variation: wild_type < doxorubicin-resistant
ILMN_1704571	FAM53B	8.07408e-07	0.659855	genotype_variation: wild_type < doxorubicin-resistant
ILMN_1703327	PSTPIP1	1.88404e-07	0.65997	genotype_variation: wild_type < doxorubicin-resistant
ILMN_3307791	FAM69A	4.67457e-06	0.660881	genotype_variation: wild_type < doxorubicin-resistant
ILMN_1698770	C5ORF33	4.99555e-05	0.660891	genotype_variation: wild_type < doxorubicin-resistant
ILMN_2068747	OAT	5.03677e-05	0.661107	genotype_variation: wild_type < doxorubicin-resistant
ILMN_2298577	TBX18	7.44727e-07	0.661222	genotype_variation: wild_type < doxorubicin-resistant
ILMN_1728684	PELP1	0.00258687	0.66132	genotype_variation: wild_type < doxorubicin-resistant
ILMN_1742276	DKFZP564O0523	4.98622e-07	0.661517	genotype_variation: wild_type < doxorubicin-resistant
ILMN_1783684	LOC648695	0.00142651	0.662075	genotype_variation: wild_type < doxorubicin-resistant
ILMN_1699859	GNPAT	0.000421928	0.662655	genotype_variation: wild_type < doxorubicin-resistant
ILMN_3229770	SKP1	9.95165e-05	0.662803	genotype_variation: wild_type < doxorubicin-resistant
ILMN_1784410	UBP1	0.000722155	0.663352	genotype_variation: wild_type < doxorubicin-resistant
ILMN_2095840	MYST3	0.00198139	0.663857	genotype_variation: wild_type < doxorubicin-resistant
ILMN_1685140	PRRC1	0.00520088	0.664605	genotype_variation: wild_type < doxorubicin-resistant
ILMN_1740234	GSTO2	2.01279e-07	0.664783	genotype_variation: wild_type < doxorubicin-resistant
ILMN_1746090	STT3A	0.000482026	0.664801	genotype_variation: wild_type < doxorubicin-resistant
ILMN_1756999	RBL2	1.9879e-05	0.666294	genotype_variation: wild_type < doxorubicin-resistant
ILMN_1676844	NR1D2	4.11376e-05	0.667133	genotype_variation: wild_type < doxorubicin-resistant
ILMN_1654398	RGL1	0.000257517	0.667744	genotype_variation: wild_type < doxorubicin-resistant
ILMN_1729509	C1ORF43	0.00832227	0.667876	genotype_variation: wild_type < doxorubicin-resistant
ILMN_1794803	NDP	3.56748e-09	0.668093	genotype_variation: wild_type < doxorubicin-resistant
ILMN_1717393	PTCHD1	2.22836e-06	0.668315	genotype_variation: wild_type < doxorubicin-resistant
ILMN_2158705	ACYP2	6.82937e-06	0.668489	genotype_variation: wild_type < doxorubicin-resistant
ILMN_1658695	NUF2	0.00532872	0.668888	genotype_variation: wild_type < doxorubicin-resistant
ILMN_2169089	C18ORF54	3.05489e-06	0.668988	genotype_variation: wild_type < doxorubicin-resistant
ILMN_2309245	BIN1	0.000996241	0.669005	genotype_variation: wild_type < doxorubicin-resistant
ILMN_1695316	SLC39A8	2.15373e-05	0.669138	genotype_variation: wild_type < doxorubicin-resistant
ILMN_1786789	FAM102B	1.50058e-06	0.669572	genotype_variation: wild_type < doxorubicin-resistant
ILMN_2411794	PTPRA	0.000334343	0.669949	genotype_variation: wild_type < doxorubicin-resistant
ILMN_1789007	APOC1	0.00376811	0.670398	genotype_variation: wild_type < doxorubicin-resistant
ILMN_1683932	ZNF425	2.8741e-06	0.670587	genotype_variation: wild_type < doxorubicin-resistant
ILMN_1732809	ALG9	0.00119967	0.670713	genotype_variation: wild_type < doxorubicin-resistant
ILMN_1653599	ATP5D	0.000399258	0.670757	genotype_variation: wild_type < doxorubicin-resistant
ILMN_1696510	GPR89C	0.000120368	0.671522	genotype_variation: wild_type < doxorubicin-resistant
ILMN_1700834	SLK	0.000424881	0.671914	genotype_variation: wild_type < doxorubicin-resistant
ILMN_1796063	TRIM44	8.93927e-06	0.672089	genotype_variation: wild_type < doxorubicin-resistant
ILMN_1679071	MTX3	1.52054e-05	0.67243	genotype_variation: wild_type < doxorubicin-resistant
ILMN_1659752	LOC730996	5.99049e-06	0.673106	genotype_variation: wild_type < doxorubicin-resistant
ILMN_1778371	CCBL2	0.000334391	0.673391	genotype_variation: wild_type < doxorubicin-resistant
ILMN_1795927	PSPC1	0.00272334	0.673401	genotype_variation: wild_type < doxorubicin-resistant
ILMN_1688098	TBC1D4	0.000497774	0.674001	genotype_variation: wild_type < doxorubicin-resistant
ILMN_1670681	PHOX2A	0.00222014	0.674317	genotype_variation: wild_type < doxorubicin-resistant
ILMN_2169439	ITGAV	0.00191431	0.674649	genotype_variation: wild_type < doxorubicin-resistant
ILMN_3234654	PCLO	1.01693e-07	0.674656	genotype_variation: wild_type < doxorubicin-resistant
ILMN_1749521	SLC35E3	8.99101e-05	0.674949	genotype_variation: wild_type < doxorubicin-resistant
ILMN_3243244	SNORD80	0.0170412	0.675242	genotype_variation: wild_type < doxorubicin-resistant
ILMN_1712944	AES	0.00226535	0.675828	genotype_variation: wild_type < doxorubicin-resistant
ILMN_1712452	KIF20B	0.00071082	0.67642	genotype_variation: wild_type < doxorubicin-resistant
ILMN_1675448	ZFP36L1	0.000911918	0.676684	genotype_variation: wild_type < doxorubicin-resistant
ILMN_1792660	CAMSAP1L1	0.000858864	0.676725	genotype_variation: wild_type < doxorubicin-resistant
ILMN_1809456	CNTFR	0.000969276	0.676966	genotype_variation: wild_type < doxorubicin-resistant
ILMN_1708101	LMNB2	0.000368854	0.677335	genotype_variation: wild_type < doxorubicin-resistant
ILMN_1711792	GPBP1	0.000987645	0.677713	genotype_variation: wild_type < doxorubicin-resistant
ILMN_1741204	KLHDC2	0.000689407	0.67791	genotype_variation: wild_type < doxorubicin-resistant
ILMN_1703866	SUPT5H	2.23678e-05	0.678116	genotype_variation: wild_type < doxorubicin-resistant
ILMN_1714691	HOXD10	2.0385e-06	0.678179	genotype_variation: wild_type < doxorubicin-resistant
ILMN_1709067	SAMD11	1.28229e-06	0.678525	genotype_variation: wild_type < doxorubicin-resistant
ILMN_1789879	WDR35	4.96707e-05	0.679915	genotype_variation: wild_type < doxorubicin-resistant
ILMN_1737426	PCMTD1	0.000116025	0.68061	genotype_variation: wild_type < doxorubicin-resistant
ILMN_3219340	LOC100131713	0.00339725	0.681025	genotype_variation: wild_type < doxorubicin-resistant
ILMN_1728676	KIAA0196	0.000262901	0.68116	genotype_variation: wild_type < doxorubicin-resistant
ILMN_1790909	NFE2L2	0.000224961	0.681201	genotype_variation: wild_type < doxorubicin-resistant
ILMN_1799128	SLC30A9	0.0030297	0.68135	genotype_variation: wild_type < doxorubicin-resistant
ILMN_1794213	ABHD14A	2.96399e-05	0.681365	genotype_variation: wild_type < doxorubicin-resistant
ILMN_1670931	PDS5A	0.00124953	0.681495	genotype_variation: wild_type < doxorubicin-resistant
ILMN_1797184	PKN3	8.14912e-06	0.682047	genotype_variation: wild_type < doxorubicin-resistant
ILMN_1691946	FAM173B	2.7613e-05	0.682297	genotype_variation: wild_type < doxorubicin-resistant
ILMN_2139761	LIMCH1	0.00147673	0.682332	genotype_variation: wild_type < doxorubicin-resistant
ILMN_1742461	UAP1	0.0104349	0.683162	genotype_variation: wild_type < doxorubicin-resistant
ILMN_2343757	2023-09-10	3.52243e-07	0.683567	genotype_variation: wild_type < doxorubicin-resistant
ILMN_1655577	TIAM1	5.76252e-08	0.68376	genotype_variation: wild_type < doxorubicin-resistant
ILMN_2097790	C1ORF86	0.010911	0.683813	genotype_variation: wild_type < doxorubicin-resistant
ILMN_1683939	VIPR2	1.39888e-08	0.68395	genotype_variation: wild_type < doxorubicin-resistant
ILMN_1670801	MTR	0.00023929	0.684499	genotype_variation: wild_type < doxorubicin-resistant
ILMN_1811301	INPP5E	0.000139103	0.684532	genotype_variation: wild_type < doxorubicin-resistant
ILMN_1785646	PMP22	4.52984e-05	0.685173	genotype_variation: wild_type < doxorubicin-resistant
ILMN_2289924	TRAK1	1.75229e-05	0.686049	genotype_variation: wild_type < doxorubicin-resistant
ILMN_2099594	SRP9	0.00253655	0.686127	genotype_variation: wild_type < doxorubicin-resistant
ILMN_1712505	KDELC1	0.00144359	0.686233	genotype_variation: wild_type < doxorubicin-resistant
ILMN_1795429	VCL	0.000431639	0.686943	genotype_variation: wild_type < doxorubicin-resistant
ILMN_1709882	ICK	4.12653e-05	0.687176	genotype_variation: wild_type < doxorubicin-resistant
ILMN_1809944	TRMT12	0.000227669	0.687387	genotype_variation: wild_type < doxorubicin-resistant
ILMN_2130514	FAM76B	9.29194e-05	0.687795	genotype_variation: wild_type < doxorubicin-resistant
ILMN_1757732	OSGIN2	7.63663e-06	0.687939	genotype_variation: wild_type < doxorubicin-resistant
ILMN_1725121	XPO1	0.00364892	0.688173	genotype_variation: wild_type < doxorubicin-resistant
ILMN_1757636	C5ORF35	3.72836e-06	0.688391	genotype_variation: wild_type < doxorubicin-resistant
ILMN_1796737	APM-1	5.05708e-08	0.689457	genotype_variation: wild_type < doxorubicin-resistant
ILMN_2385178	MIB2	1.05462e-07	0.689485	genotype_variation: wild_type < doxorubicin-resistant
ILMN_1796589	TRIP13	0.00374805	0.689513	genotype_variation: wild_type < doxorubicin-resistant
ILMN_1684802	TAF5	3.4825e-05	0.689884	genotype_variation: wild_type < doxorubicin-resistant
ILMN_1705346	NBEA	0.00794134	0.690597	genotype_variation: wild_type < doxorubicin-resistant
ILMN_1731714	CREB5	8.72174e-09	0.691374	genotype_variation: wild_type < doxorubicin-resistant
ILMN_1658469	TP53AP1	2.85432e-05	0.691854	genotype_variation: wild_type < doxorubicin-resistant
ILMN_1666545	GCNT1	4.17147e-08	0.692631	genotype_variation: wild_type < doxorubicin-resistant
ILMN_1661335	SPTBN1	2.62509e-05	0.692665	genotype_variation: wild_type < doxorubicin-resistant
ILMN_1657347	PODXL2	0.000384956	0.692709	genotype_variation: wild_type < doxorubicin-resistant
ILMN_1709094	LIFR	0.00227796	0.693088	genotype_variation: wild_type < doxorubicin-resistant
ILMN_1754220	SF3A2	0.00116249	0.693269	genotype_variation: wild_type < doxorubicin-resistant
ILMN_3235853	S1PR1	5.16769e-05	0.694203	genotype_variation: wild_type < doxorubicin-resistant
ILMN_1809437	RHBDD2	0.00112276	0.694306	genotype_variation: wild_type < doxorubicin-resistant
ILMN_1705733	KIAA0460	1.40093e-05	0.694452	genotype_variation: wild_type < doxorubicin-resistant
ILMN_1673933	LOC440341	0.00056966	0.694552	genotype_variation: wild_type < doxorubicin-resistant
ILMN_1706521	CSNK1G2	0.00291623	0.695367	genotype_variation: wild_type < doxorubicin-resistant
ILMN_1658847	MGC61598	4.13508e-05	0.695443	genotype_variation: wild_type < doxorubicin-resistant
ILMN_1773650	LRRN3	0.0022033	0.695629	genotype_variation: wild_type < doxorubicin-resistant
ILMN_1780036	WDR1	0.000122052	0.6966	genotype_variation: wild_type < doxorubicin-resistant
ILMN_1718934	LOC728499	3.66966e-05	0.696631	genotype_variation: wild_type < doxorubicin-resistant
ILMN_1743299	PXMP3	8.30803e-05	0.696803	genotype_variation: wild_type < doxorubicin-resistant
ILMN_1740395	RAVER1	0.000308402	0.697176	genotype_variation: wild_type < doxorubicin-resistant
ILMN_1763834	APLP1	0.00163964	0.697296	genotype_variation: wild_type < doxorubicin-resistant
ILMN_2343310	DYNC2H1	8.51385e-07	0.697528	genotype_variation: wild_type < doxorubicin-resistant
ILMN_1787415	SNX16	4.50349e-07	0.697767	genotype_variation: wild_type < doxorubicin-resistant
ILMN_2166865	ENY2	0.000110307	0.698253	genotype_variation: wild_type < doxorubicin-resistant
ILMN_1662184	C5ORF34	4.30523e-05	0.69845	genotype_variation: wild_type < doxorubicin-resistant
ILMN_1686871	PARP1	0.00173086	0.699886	genotype_variation: wild_type < doxorubicin-resistant
ILMN_1689747	NOL8	0.00077665	0.700555	genotype_variation: wild_type < doxorubicin-resistant
ILMN_1718207	SETDB1	0.000187675	0.700636	genotype_variation: wild_type < doxorubicin-resistant
ILMN_2079803	LSM14A	7.28698e-05	0.701022	genotype_variation: wild_type < doxorubicin-resistant
ILMN_2214910	EPHB4	1.36341e-06	0.701786	genotype_variation: wild_type < doxorubicin-resistant
ILMN_1763404	LOC653226	0.00451631	0.702393	genotype_variation: wild_type < doxorubicin-resistant
ILMN_2334350	BTBD3	0.00344207	0.703103	genotype_variation: wild_type < doxorubicin-resistant
ILMN_1654385	ASB13	3.24592e-08	0.703464	genotype_variation: wild_type < doxorubicin-resistant
ILMN_1653115	ECH1	5.91299e-05	0.703897	genotype_variation: wild_type < doxorubicin-resistant
ILMN_1665257	RIMS2	0.00469208	0.704098	genotype_variation: wild_type < doxorubicin-resistant
ILMN_1743677	HNRNPU	8.27112e-06	0.704952	genotype_variation: wild_type < doxorubicin-resistant
ILMN_1811261	KRIT1	0.000188746	0.706174	genotype_variation: wild_type < doxorubicin-resistant
ILMN_1653001	CABLES1	4.36324e-07	0.707677	genotype_variation: wild_type < doxorubicin-resistant
ILMN_1700109	PTOV1	0.00716667	0.708209	genotype_variation: wild_type < doxorubicin-resistant
ILMN_3251085	RBBP4	2.31428e-05	0.708337	genotype_variation: wild_type < doxorubicin-resistant
ILMN_1766914	MFAP4	9.43061e-06	0.708884	genotype_variation: wild_type < doxorubicin-resistant
ILMN_1776522	RAG1AP1	0.000209683	0.709097	genotype_variation: wild_type < doxorubicin-resistant
ILMN_1671603	MED30	0.000154309	0.710061	genotype_variation: wild_type < doxorubicin-resistant
ILMN_1810055	ITFG3	6.52579e-05	0.710723	genotype_variation: wild_type < doxorubicin-resistant
ILMN_2098947	LOC338799	1.7476e-08	0.710979	genotype_variation: wild_type < doxorubicin-resistant
ILMN_3246766	LOC100132247	0.000914364	0.711625	genotype_variation: wild_type < doxorubicin-resistant
ILMN_1779706	TP53BP2	1.48929e-05	0.711688	genotype_variation: wild_type < doxorubicin-resistant
ILMN_1748894	GTPBP3	9.76951e-06	0.71212	genotype_variation: wild_type < doxorubicin-resistant
ILMN_1673023	EP400	1.95162e-05	0.712127	genotype_variation: wild_type < doxorubicin-resistant
ILMN_1669377	AP4B1	0.000135392	0.712459	genotype_variation: wild_type < doxorubicin-resistant
ILMN_1739397	GLMN	0.000349834	0.71387	genotype_variation: wild_type < doxorubicin-resistant
ILMN_2316918	PANK1	0.00025943	0.714176	genotype_variation: wild_type < doxorubicin-resistant
ILMN_2049021	PTTG3P	0.00145079	0.714587	genotype_variation: wild_type < doxorubicin-resistant
ILMN_2315780	TACC2	1.12465e-05	0.714643	genotype_variation: wild_type < doxorubicin-resistant
ILMN_1671933	CLCC1	0.000133284	0.715717	genotype_variation: wild_type < doxorubicin-resistant
ILMN_1745813	KIAA1279	0.00172193	0.715937	genotype_variation: wild_type < doxorubicin-resistant
ILMN_1694878	LOC644979	9.51192e-07	0.716581	genotype_variation: wild_type < doxorubicin-resistant
ILMN_1757343	PABPC4	0.004776	0.716646	genotype_variation: wild_type < doxorubicin-resistant
ILMN_3234892	2023-03-11	0.000308377	0.716793	genotype_variation: wild_type < doxorubicin-resistant
ILMN_1770548	CLASP2	8.29099e-06	0.716807	genotype_variation: wild_type < doxorubicin-resistant
ILMN_2051373	NEK2	0.0202495	0.717298	genotype_variation: wild_type < doxorubicin-resistant
ILMN_1710544	PCDH7	2.32871e-08	0.717546	genotype_variation: wild_type < doxorubicin-resistant
ILMN_1702310	LGR5	2.36793e-07	0.717647	genotype_variation: wild_type < doxorubicin-resistant
ILMN_1664177	ATXN7L2	2.19048e-06	0.717745	genotype_variation: wild_type < doxorubicin-resistant
ILMN_1751589	NUDCD2	0.00161565	0.718899	genotype_variation: wild_type < doxorubicin-resistant
ILMN_1758778	CEP110	1.15289e-07	0.719075	genotype_variation: wild_type < doxorubicin-resistant
ILMN_1778561	WEE1	0.000822847	0.719213	genotype_variation: wild_type < doxorubicin-resistant
ILMN_2075189	SLC35F2	9.76806e-05	0.719868	genotype_variation: wild_type < doxorubicin-resistant
ILMN_3248352	CCDC88C	6.66617e-07	0.720189	genotype_variation: wild_type < doxorubicin-resistant
ILMN_1811181	FLJ20444	0.000367391	0.72081	genotype_variation: wild_type < doxorubicin-resistant
ILMN_1706583	DLAT	0.000591555	0.721135	genotype_variation: wild_type < doxorubicin-resistant
ILMN_1761912	MGAT1	5.47242e-05	0.721835	genotype_variation: wild_type < doxorubicin-resistant
ILMN_3241218	ANKIB1	0.000141019	0.723017	genotype_variation: wild_type < doxorubicin-resistant
ILMN_1717934	SYT11	0.00109544	0.724653	genotype_variation: wild_type < doxorubicin-resistant
ILMN_1769264	MCCC2	4.6183e-06	0.725515	genotype_variation: wild_type < doxorubicin-resistant
ILMN_1789349	UBQLN4	0.00107691	0.725687	genotype_variation: wild_type < doxorubicin-resistant
ILMN_2227757	PCDHB2	4.2476e-06	0.726133	genotype_variation: wild_type < doxorubicin-resistant
ILMN_2409793	MAZ	0.00030742	0.726323	genotype_variation: wild_type < doxorubicin-resistant
ILMN_1682197	NFXL1	3.47907e-06	0.727492	genotype_variation: wild_type < doxorubicin-resistant
ILMN_2128770	CDR2L	0.000120173	0.727815	genotype_variation: wild_type < doxorubicin-resistant
ILMN_1810604	ELMOD1	1.65757e-07	0.72785	genotype_variation: wild_type < doxorubicin-resistant
ILMN_1658709	LAMB1	0.00205931	0.728996	genotype_variation: wild_type < doxorubicin-resistant
ILMN_1701204	VEGFC	2.87439e-08	0.729972	genotype_variation: wild_type < doxorubicin-resistant
ILMN_1661485	RBM34	0.00126593	0.730434	genotype_variation: wild_type < doxorubicin-resistant
ILMN_1684755	KAZALD1	6.79063e-05	0.730663	genotype_variation: wild_type < doxorubicin-resistant
ILMN_2286800	DNM1L	0.000391813	0.730826	genotype_variation: wild_type < doxorubicin-resistant
ILMN_1749244	LYRM1	0.00041611	0.731676	genotype_variation: wild_type < doxorubicin-resistant
ILMN_1651799	SLC38A2	0.0017528	0.73311	genotype_variation: wild_type < doxorubicin-resistant
ILMN_2119486	DMTF1	0.000859164	0.733587	genotype_variation: wild_type < doxorubicin-resistant
ILMN_1796734	SPARC	2.40947e-06	0.733664	genotype_variation: wild_type < doxorubicin-resistant
ILMN_1708841	GOLPH3	0.00202777	0.733944	genotype_variation: wild_type < doxorubicin-resistant
ILMN_1688070	NSUN5C	2.14253e-06	0.735214	genotype_variation: wild_type < doxorubicin-resistant
ILMN_1678671	KLHL24	0.00109356	0.735495	genotype_variation: wild_type < doxorubicin-resistant
ILMN_1763539	IER3IP1	0.0056816	0.736189	genotype_variation: wild_type < doxorubicin-resistant
ILMN_2311518	TROVE2	0.000421342	0.736325	genotype_variation: wild_type < doxorubicin-resistant
ILMN_1749345	STX5	6.06743e-05	0.736517	genotype_variation: wild_type < doxorubicin-resistant
ILMN_1756898	COQ9	0.000106151	0.737523	genotype_variation: wild_type < doxorubicin-resistant
ILMN_1738116	TMEM119	3.95854e-06	0.738511	genotype_variation: wild_type < doxorubicin-resistant
ILMN_2138435	MRPS27	0.00249578	0.739074	genotype_variation: wild_type < doxorubicin-resistant
ILMN_1724406	INO80E	0.00307072	0.739599	genotype_variation: wild_type < doxorubicin-resistant
ILMN_1758939	RIPK2	2.90091e-05	0.739622	genotype_variation: wild_type < doxorubicin-resistant
ILMN_1725312	RASA1	1.48751e-06	0.739681	genotype_variation: wild_type < doxorubicin-resistant
ILMN_1651315	HMG20B	0.000228484	0.739774	genotype_variation: wild_type < doxorubicin-resistant
ILMN_1798841	PLCXD3	6.26244e-06	0.740447	genotype_variation: wild_type < doxorubicin-resistant
ILMN_1715680	NEIL2	4.11522e-05	0.741045	genotype_variation: wild_type < doxorubicin-resistant
ILMN_2192385	TTC19	0.000291059	0.742611	genotype_variation: wild_type < doxorubicin-resistant
ILMN_1721106	C14ORF159	2.60052e-07	0.742875	genotype_variation: wild_type < doxorubicin-resistant
ILMN_1701058	TATDN1	0.00957719	0.743172	genotype_variation: wild_type < doxorubicin-resistant
ILMN_1768273	POP1	1.31668e-05	0.743648	genotype_variation: wild_type < doxorubicin-resistant
ILMN_1745807	TMEM62	3.64362e-05	0.743996	genotype_variation: wild_type < doxorubicin-resistant
ILMN_1713449	TBX3	0.000267977	0.744932	genotype_variation: wild_type < doxorubicin-resistant
ILMN_1682316	TRIM33	0.00010633	0.745268	genotype_variation: wild_type < doxorubicin-resistant
ILMN_1788283	COTL1	4.93137e-05	0.745304	genotype_variation: wild_type < doxorubicin-resistant
ILMN_2056815	LINGO4	2.72031e-07	0.745556	genotype_variation: wild_type < doxorubicin-resistant
ILMN_2400759	CPVL	4.32079e-09	0.745866	genotype_variation: wild_type < doxorubicin-resistant
ILMN_3233388	RELL1	0.00283287	0.746033	genotype_variation: wild_type < doxorubicin-resistant
ILMN_1764168	STXBP3	4.66269e-06	0.747221	genotype_variation: wild_type < doxorubicin-resistant
ILMN_2294762	AMY1A	0.00352267	0.747334	genotype_variation: wild_type < doxorubicin-resistant
ILMN_1683658	FKBP1A	0.0103886	0.748914	genotype_variation: wild_type < doxorubicin-resistant
ILMN_2044617	MTERFD1	0.000298455	0.749106	genotype_variation: wild_type < doxorubicin-resistant
ILMN_1779852	LOC387934	0.0501574	0.751151	genotype_variation: wild_type < doxorubicin-resistant
ILMN_1708619	SEH1L	1.98217e-06	0.751532	genotype_variation: wild_type < doxorubicin-resistant
ILMN_1804357	GNG4	0.000143547	0.752188	genotype_variation: wild_type < doxorubicin-resistant
ILMN_1665235	CRTAP	2.6537e-06	0.753384	genotype_variation: wild_type < doxorubicin-resistant
ILMN_1659273	LOC441408	0.000300658	0.753743	genotype_variation: wild_type < doxorubicin-resistant
ILMN_1768394	ARPC5	0.00622092	0.755254	genotype_variation: wild_type < doxorubicin-resistant
ILMN_3243899	C8ORF83	6.05161e-05	0.75532	genotype_variation: wild_type < doxorubicin-resistant
ILMN_2048700	ATAD2	0.00145449	0.755396	genotype_variation: wild_type < doxorubicin-resistant
ILMN_1655485	C1ORF124	1.01534e-05	0.755643	genotype_variation: wild_type < doxorubicin-resistant
ILMN_1768311	LOC728888	0.000444184	0.756912	genotype_variation: wild_type < doxorubicin-resistant
ILMN_3238889	RPRD2	6.73752e-05	0.757373	genotype_variation: wild_type < doxorubicin-resistant
ILMN_2101920	HNRPH1	0.000682045	0.757565	genotype_variation: wild_type < doxorubicin-resistant
ILMN_1774844	MAPKAPK2	5.13817e-06	0.757972	genotype_variation: wild_type < doxorubicin-resistant
ILMN_1719392	FH	0.000871516	0.758609	genotype_variation: wild_type < doxorubicin-resistant
ILMN_1661595	C1ORF53	6.01788e-05	0.758626	genotype_variation: wild_type < doxorubicin-resistant
ILMN_1787265	ZNF503	3.60762e-07	0.759625	genotype_variation: wild_type < doxorubicin-resistant
ILMN_1758798	LOC728734	0.000156538	0.759671	genotype_variation: wild_type < doxorubicin-resistant
ILMN_1678629	DOCK7	0.000176186	0.760128	genotype_variation: wild_type < doxorubicin-resistant
ILMN_1805973	GPR19	5.61374e-05	0.760142	genotype_variation: wild_type < doxorubicin-resistant
ILMN_1701441	LPAR1	8.09262e-06	0.760351	genotype_variation: wild_type < doxorubicin-resistant
ILMN_1674620	SGCE	0.00022502	0.76055	genotype_variation: wild_type < doxorubicin-resistant
ILMN_1758672	FAM107B	0.000237365	0.760799	genotype_variation: wild_type < doxorubicin-resistant
ILMN_1780773	LOC400027	7.22724e-05	0.761126	genotype_variation: wild_type < doxorubicin-resistant
ILMN_1766359	GATAD2B	1.28346e-05	0.76133	genotype_variation: wild_type < doxorubicin-resistant
ILMN_2164081	KLHL12	1.23958e-05	0.763016	genotype_variation: wild_type < doxorubicin-resistant
ILMN_1737205	MCM4	0.000204354	0.764434	genotype_variation: wild_type < doxorubicin-resistant
ILMN_2316173	AP1S1	5.57861e-05	0.764479	genotype_variation: wild_type < doxorubicin-resistant
ILMN_1652735	RFXAP	3.73275e-06	0.766	genotype_variation: wild_type < doxorubicin-resistant
ILMN_1747934	ISYNA1	1.42156e-06	0.767018	genotype_variation: wild_type < doxorubicin-resistant
ILMN_1744611	WDSOF1	0.0131565	0.768179	genotype_variation: wild_type < doxorubicin-resistant
ILMN_1675848	MYL12A	1.66182e-05	0.769716	genotype_variation: wild_type < doxorubicin-resistant
ILMN_1799604	OCIAD1	0.0017314	0.769824	genotype_variation: wild_type < doxorubicin-resistant
ILMN_1726682	LOC146909	3.58281e-06	0.770856	genotype_variation: wild_type < doxorubicin-resistant
ILMN_1782015	FCRLB	2.88029e-07	0.771858	genotype_variation: wild_type < doxorubicin-resistant
ILMN_1741200	RFX5	4.98934e-05	0.772895	genotype_variation: wild_type < doxorubicin-resistant
ILMN_1699208	NAP1L1	0.00280101	0.77304	genotype_variation: wild_type < doxorubicin-resistant
ILMN_2215631	OTUD6B	0.000708705	0.773444	genotype_variation: wild_type < doxorubicin-resistant
ILMN_1780058	DEGS1	3.93333e-05	0.774497	genotype_variation: wild_type < doxorubicin-resistant
ILMN_1713934	LITAF	1.80969e-05	0.774772	genotype_variation: wild_type < doxorubicin-resistant
ILMN_2265995	NBPF3	1.12065e-05	0.775297	genotype_variation: wild_type < doxorubicin-resistant
ILMN_1690268	HNRPUL1	9.50818e-05	0.777533	genotype_variation: wild_type < doxorubicin-resistant
ILMN_2127379	ST6GALNAC3	2.68021e-05	0.777808	genotype_variation: wild_type < doxorubicin-resistant
ILMN_1752213	TMEM60	1.74965e-05	0.779004	genotype_variation: wild_type < doxorubicin-resistant
ILMN_1718807	SMC3	0.000388308	0.779941	genotype_variation: wild_type < doxorubicin-resistant
ILMN_1703511	PDZRN3	1.94957e-06	0.780753	genotype_variation: wild_type < doxorubicin-resistant
ILMN_1684563	SPIN4	1.58262e-05	0.781233	genotype_variation: wild_type < doxorubicin-resistant
ILMN_2352448	NSUN5B	8.00149e-08	0.782164	genotype_variation: wild_type < doxorubicin-resistant
ILMN_2357577	PRKAA1	0.00141212	0.783252	genotype_variation: wild_type < doxorubicin-resistant
ILMN_1680624	CREG1	7.20975e-05	0.783364	genotype_variation: wild_type < doxorubicin-resistant
ILMN_3235642	LOC731751	5.30133e-05	0.784432	genotype_variation: wild_type < doxorubicin-resistant
ILMN_2066756	NCAPG2	6.59045e-05	0.784865	genotype_variation: wild_type < doxorubicin-resistant
ILMN_1732410	SLC16A9	3.56935e-08	0.785199	genotype_variation: wild_type < doxorubicin-resistant
ILMN_1783695	EPRS	0.000521449	0.786092	genotype_variation: wild_type < doxorubicin-resistant
ILMN_1671142	GPR68	2.58519e-08	0.786262	genotype_variation: wild_type < doxorubicin-resistant
ILMN_1787843	HSDL2	5.68887e-06	0.786841	genotype_variation: wild_type < doxorubicin-resistant
ILMN_2278636	CUTL1	4.95881e-05	0.787522	genotype_variation: wild_type < doxorubicin-resistant
ILMN_2095133	SPTAN1	4.13953e-05	0.790008	genotype_variation: wild_type < doxorubicin-resistant
ILMN_1738530	ATAD3A	0.000457612	0.791402	genotype_variation: wild_type < doxorubicin-resistant
ILMN_1718128	PABPC3	0.00373288	0.792001	genotype_variation: wild_type < doxorubicin-resistant
ILMN_2206474	TMEM90B	1.94076e-08	0.79205	genotype_variation: wild_type < doxorubicin-resistant
ILMN_1713873	THSD7B	1.72842e-08	0.793742	genotype_variation: wild_type < doxorubicin-resistant
ILMN_3202863	LOC389662	1.12292e-08	0.793779	genotype_variation: wild_type < doxorubicin-resistant
ILMN_1809139	AHCTF1	1.46482e-05	0.79518	genotype_variation: wild_type < doxorubicin-resistant
ILMN_1662932	LCP1	1.09858e-07	0.797906	genotype_variation: wild_type < doxorubicin-resistant
ILMN_1703946	ADORA2B	2.00694e-08	0.798964	genotype_variation: wild_type < doxorubicin-resistant
ILMN_1802380	RERE	8.48222e-08	0.79927	genotype_variation: wild_type < doxorubicin-resistant
ILMN_2357770	TCEA1	0.00121492	0.799586	genotype_variation: wild_type < doxorubicin-resistant
ILMN_1769702	GPAA1	0.000342197	0.800071	genotype_variation: wild_type < doxorubicin-resistant
ILMN_3197767	LOC645691	0.0121298	0.800136	genotype_variation: wild_type < doxorubicin-resistant
ILMN_1782688	THNSL1	3.47304e-05	0.800307	genotype_variation: wild_type < doxorubicin-resistant
ILMN_1773018	CUEDC2	0.00054796	0.802255	genotype_variation: wild_type < doxorubicin-resistant
ILMN_1656016	DHX9	0.000577869	0.802475	genotype_variation: wild_type < doxorubicin-resistant
ILMN_2126706	LMNB1	0.000259041	0.803035	genotype_variation: wild_type < doxorubicin-resistant
ILMN_2092664	ADSS	0.000324527	0.804401	genotype_variation: wild_type < doxorubicin-resistant
ILMN_1811468	IRX3	1.01005e-07	0.804488	genotype_variation: wild_type < doxorubicin-resistant
ILMN_1811313	SLIT3	0.000309898	0.805319	genotype_variation: wild_type < doxorubicin-resistant
ILMN_1754969	LMCD1	6.24101e-08	0.805917	genotype_variation: wild_type < doxorubicin-resistant
ILMN_2193980	ABCB6	0.000178157	0.806323	genotype_variation: wild_type < doxorubicin-resistant
ILMN_1653220	PITPNM1	9.08283e-07	0.806332	genotype_variation: wild_type < doxorubicin-resistant
ILMN_1759954	PTMA	0.030555	0.806691	genotype_variation: wild_type < doxorubicin-resistant
ILMN_1695357	CCDC99	3.1812e-05	0.807754	genotype_variation: wild_type < doxorubicin-resistant
ILMN_1723020	MAP3K1	0.00202623	0.808812	genotype_variation: wild_type < doxorubicin-resistant
ILMN_1783798	GAS8	2.23009e-06	0.809326	genotype_variation: wild_type < doxorubicin-resistant
ILMN_1798602	PCF11	1.65186e-05	0.810501	genotype_variation: wild_type < doxorubicin-resistant
ILMN_1788213	FRAT2	3.22593e-05	0.810875	genotype_variation: wild_type < doxorubicin-resistant
ILMN_1677824	RAB4A	2.20461e-07	0.813065	genotype_variation: wild_type < doxorubicin-resistant
ILMN_1718852	PLCL1	9.7812e-08	0.813084	genotype_variation: wild_type < doxorubicin-resistant
ILMN_1694840	MATN2	4.45158e-08	0.813374	genotype_variation: wild_type < doxorubicin-resistant
ILMN_1801600	CCDC97	0.000146775	0.814363	genotype_variation: wild_type < doxorubicin-resistant
ILMN_1751338	NUP133	0.000147904	0.815409	genotype_variation: wild_type < doxorubicin-resistant
ILMN_1680738	C5ORF13	0.000283787	0.815629	genotype_variation: wild_type < doxorubicin-resistant
ILMN_1776674	SAC3D1	0.00102112	0.816408	genotype_variation: wild_type < doxorubicin-resistant
ILMN_1758404	TFAP2B	8.58255e-06	0.819797	genotype_variation: wild_type < doxorubicin-resistant
ILMN_1773968	SERBP1	0.000237058	0.820615	genotype_variation: wild_type < doxorubicin-resistant
ILMN_2403852	CYTH1	3.80453e-06	0.822168	genotype_variation: wild_type < doxorubicin-resistant
ILMN_1796738	SPAST	0.000160317	0.825005	genotype_variation: wild_type < doxorubicin-resistant
ILMN_1685480	TARS	0.000583942	0.825167	genotype_variation: wild_type < doxorubicin-resistant
ILMN_2401927	TTC8	6.49801e-05	0.826404	genotype_variation: wild_type < doxorubicin-resistant
ILMN_1664922	FLNB	7.00609e-09	0.826478	genotype_variation: wild_type < doxorubicin-resistant
ILMN_1701875	ZYX	0.000412536	0.828149	genotype_variation: wild_type < doxorubicin-resistant
ILMN_1709728	SLC30A5	0.000141032	0.831961	genotype_variation: wild_type < doxorubicin-resistant
ILMN_1711766	SKP1A	0.000175769	0.832711	genotype_variation: wild_type < doxorubicin-resistant
ILMN_2053345	KCNT2	1.63239e-07	0.832734	genotype_variation: wild_type < doxorubicin-resistant
ILMN_1754912	GLE1	5.58389e-05	0.833213	genotype_variation: wild_type < doxorubicin-resistant
ILMN_1786065	UHRF1	0.00161235	0.833299	genotype_variation: wild_type < doxorubicin-resistant
ILMN_1810327	HNRPUL2	5.51464e-05	0.833309	genotype_variation: wild_type < doxorubicin-resistant
ILMN_1761072	LOC653631	0.000192384	0.834398	genotype_variation: wild_type < doxorubicin-resistant
ILMN_1790410	RNASEN	0.00345778	0.8345	genotype_variation: wild_type < doxorubicin-resistant
ILMN_1747016	CEP55	2.33674e-05	0.834748	genotype_variation: wild_type < doxorubicin-resistant
ILMN_1729563	UGDH	0.000353598	0.836525	genotype_variation: wild_type < doxorubicin-resistant
ILMN_1697512	SLC32A1	9.87054e-08	0.836607	genotype_variation: wild_type < doxorubicin-resistant
ILMN_2386008	MPZL1	3.76755e-06	0.836855	genotype_variation: wild_type < doxorubicin-resistant
ILMN_1654516	TMEM120A	1.22629e-05	0.837099	genotype_variation: wild_type < doxorubicin-resistant
ILMN_1791270	CDH10	2.29489e-05	0.837507	genotype_variation: wild_type < doxorubicin-resistant
ILMN_2065254	ELAVL4	1.54904e-06	0.837574	genotype_variation: wild_type < doxorubicin-resistant
ILMN_1666453	STK3	3.08394e-05	0.839362	genotype_variation: wild_type < doxorubicin-resistant
ILMN_2343278	PPAP2A	1.32275e-06	0.839985	genotype_variation: wild_type < doxorubicin-resistant
ILMN_1677509	PRR7	3.76188e-07	0.840188	genotype_variation: wild_type < doxorubicin-resistant
ILMN_2349006	USP21	5.70741e-08	0.840465	genotype_variation: wild_type < doxorubicin-resistant
ILMN_3236970	LOC339290	1.25228e-08	0.841359	genotype_variation: wild_type < doxorubicin-resistant
ILMN_1745497	C12ORF26	6.48102e-08	0.841569	genotype_variation: wild_type < doxorubicin-resistant
ILMN_1732985	PHF20L1	0.000208285	0.84172	genotype_variation: wild_type < doxorubicin-resistant
ILMN_1658452	FAM53A	1.54781e-07	0.842092	genotype_variation: wild_type < doxorubicin-resistant
ILMN_1814230	MTCP1	0.000186328	0.842794	genotype_variation: wild_type < doxorubicin-resistant
ILMN_1779800	MARK1	6.42265e-08	0.845119	genotype_variation: wild_type < doxorubicin-resistant
ILMN_1806486	LOC389137	0.000809529	0.845856	genotype_variation: wild_type < doxorubicin-resistant
ILMN_2161508	PHTF2	4.09912e-06	0.846442	genotype_variation: wild_type < doxorubicin-resistant
ILMN_2139816	GPSM2	6.56939e-07	0.848611	genotype_variation: wild_type < doxorubicin-resistant
ILMN_1804476	GMPPA	9.0329e-06	0.84942	genotype_variation: wild_type < doxorubicin-resistant
ILMN_1758213	GPAM	0.000228947	0.849798	genotype_variation: wild_type < doxorubicin-resistant
ILMN_1779347	GARNL3	5.11543e-08	0.84987	genotype_variation: wild_type < doxorubicin-resistant
ILMN_1751958	NSUN5	1.90551e-06	0.850178	genotype_variation: wild_type < doxorubicin-resistant
ILMN_1768754	PILRB	2.86049e-06	0.850803	genotype_variation: wild_type < doxorubicin-resistant
ILMN_1743137	BAT2D1	0.000272779	0.851334	genotype_variation: wild_type < doxorubicin-resistant
ILMN_1765621	HDGF	8.01299e-05	0.853415	genotype_variation: wild_type < doxorubicin-resistant
ILMN_2061310	ZNF280C	2.55415e-05	0.853489	genotype_variation: wild_type < doxorubicin-resistant
ILMN_1749540	RBM20	1.49278e-05	0.853762	genotype_variation: wild_type < doxorubicin-resistant
ILMN_1652749	ERF	5.97244e-05	0.853916	genotype_variation: wild_type < doxorubicin-resistant
ILMN_1706553	SMG7	5.79317e-05	0.854824	genotype_variation: wild_type < doxorubicin-resistant
ILMN_1687652	TGFB3	2.52918e-09	0.855873	genotype_variation: wild_type < doxorubicin-resistant
ILMN_1682774	C13ORF27	0.00592871	0.856458	genotype_variation: wild_type < doxorubicin-resistant
ILMN_1764729	JAG2	4.71688e-07	0.857911	genotype_variation: wild_type < doxorubicin-resistant
ILMN_1695706	H3F3B	0.00079181	0.857963	genotype_variation: wild_type < doxorubicin-resistant
ILMN_2104106	XPR1	0.000733174	0.858202	genotype_variation: wild_type < doxorubicin-resistant
ILMN_1683792	LAP3	0.001409	0.858357	genotype_variation: wild_type < doxorubicin-resistant
ILMN_1727618	C8ORF38	6.39041e-05	0.858599	genotype_variation: wild_type < doxorubicin-resistant
ILMN_2327346	SSBP4	0.000240361	0.859149	genotype_variation: wild_type < doxorubicin-resistant
ILMN_1691178	LOC650003	2.74034e-07	0.860403	genotype_variation: wild_type < doxorubicin-resistant
ILMN_1716382	LOC387882	7.89742e-05	0.861531	genotype_variation: wild_type < doxorubicin-resistant
ILMN_1714433	MARCKSL1	0.000867224	0.863129	genotype_variation: wild_type < doxorubicin-resistant
ILMN_1772702	SFRS2B	0.000221479	0.864924	genotype_variation: wild_type < doxorubicin-resistant
ILMN_1668345	OAF	3.29484e-06	0.866415	genotype_variation: wild_type < doxorubicin-resistant
ILMN_2413259	SOCS4	2.86753e-05	0.866724	genotype_variation: wild_type < doxorubicin-resistant
ILMN_1724139	TMEM123	0.000854248	0.86711	genotype_variation: wild_type < doxorubicin-resistant
ILMN_2087692	CYBRD1	3.27308e-07	0.867468	genotype_variation: wild_type < doxorubicin-resistant
ILMN_2370825	ATM	9.68499e-06	0.867878	genotype_variation: wild_type < doxorubicin-resistant
ILMN_1748109	PEX1	1.82524e-06	0.868677	genotype_variation: wild_type < doxorubicin-resistant
ILMN_1676986	NPIP	1.61277e-05	0.868888	genotype_variation: wild_type < doxorubicin-resistant
ILMN_3231841	PLXNA4	5.29871e-07	0.870682	genotype_variation: wild_type < doxorubicin-resistant
ILMN_1782551	E2F5	1.91759e-05	0.871798	genotype_variation: wild_type < doxorubicin-resistant
ILMN_1718063	LIPA	3.36031e-05	0.872168	genotype_variation: wild_type < doxorubicin-resistant
ILMN_1733519	HMGB3	1.38013e-07	0.872171	genotype_variation: wild_type < doxorubicin-resistant
ILMN_1693985	JPH1	3.99614e-08	0.873619	genotype_variation: wild_type < doxorubicin-resistant
ILMN_1808071	KIF14	1.43854e-05	0.876055	genotype_variation: wild_type < doxorubicin-resistant
ILMN_1704446	SLC6A10P	8.01295e-07	0.87875	genotype_variation: wild_type < doxorubicin-resistant
ILMN_3240117	AIDA	0.000545194	0.879821	genotype_variation: wild_type < doxorubicin-resistant
ILMN_2390338	UBE2E3	0.000286173	0.880131	genotype_variation: wild_type < doxorubicin-resistant
ILMN_1755822	SYDE1	2.2144e-09	0.880555	genotype_variation: wild_type < doxorubicin-resistant
ILMN_1730698	ODF2	2.42857e-05	0.880914	genotype_variation: wild_type < doxorubicin-resistant
ILMN_1741801	CDC7	0.000247916	0.882323	genotype_variation: wild_type < doxorubicin-resistant
ILMN_2373791	ENPP2	0.000565359	0.883051	genotype_variation: wild_type < doxorubicin-resistant
ILMN_1761155	PABPC1	0.00191785	0.885087	genotype_variation: wild_type < doxorubicin-resistant
ILMN_1736340	ANGEL2	1.58491e-05	0.885247	genotype_variation: wild_type < doxorubicin-resistant
ILMN_1718629	NRIP1	2.34034e-05	0.885898	genotype_variation: wild_type < doxorubicin-resistant
ILMN_2182704	BIRC2	0.000100485	0.886178	genotype_variation: wild_type < doxorubicin-resistant
ILMN_1713178	FAM116A	0.000158744	0.891296	genotype_variation: wild_type < doxorubicin-resistant
ILMN_1657683	C1ORF198	7.7401e-06	0.891565	genotype_variation: wild_type < doxorubicin-resistant
ILMN_1680171	MFF	0.000325848	0.892454	genotype_variation: wild_type < doxorubicin-resistant
ILMN_2410772	KEAP1	2.02518e-05	0.893105	genotype_variation: wild_type < doxorubicin-resistant
ILMN_2316386	GPBAR1	2.20658e-06	0.894289	genotype_variation: wild_type < doxorubicin-resistant
ILMN_1730824	ZNF512	0.00069652	0.895754	genotype_variation: wild_type < doxorubicin-resistant
ILMN_1728605	TTC3	0.000443277	0.895773	genotype_variation: wild_type < doxorubicin-resistant
ILMN_1726575	CHODL	3.06837e-05	0.898079	genotype_variation: wild_type < doxorubicin-resistant
ILMN_1694888	TAF2	0.000131687	0.902862	genotype_variation: wild_type < doxorubicin-resistant
ILMN_2406586	CC2D2A	1.46299e-06	0.904423	genotype_variation: wild_type < doxorubicin-resistant
ILMN_2225577	C5ORF37	1.8572e-05	0.904637	genotype_variation: wild_type < doxorubicin-resistant
ILMN_1782050	CEBPD	1.79148e-09	0.905557	genotype_variation: wild_type < doxorubicin-resistant
ILMN_1729318	TOR1AIP1	0.000114736	0.9079	genotype_variation: wild_type < doxorubicin-resistant
ILMN_1785424	ABLIM1	2.4081e-05	0.90972	genotype_variation: wild_type < doxorubicin-resistant
ILMN_1756086	INTS3	1.43742e-05	0.910029	genotype_variation: wild_type < doxorubicin-resistant
ILMN_2253732	ST8SIA4	4.59332e-08	0.911028	genotype_variation: wild_type < doxorubicin-resistant
ILMN_1772644	EML3	2.84366e-06	0.911381	genotype_variation: wild_type < doxorubicin-resistant
ILMN_1691747	KHDRBS3	2.98902e-05	0.91182	genotype_variation: wild_type < doxorubicin-resistant
ILMN_1789040	SLITRK5	4.09511e-05	0.911873	genotype_variation: wild_type < doxorubicin-resistant
ILMN_1651513	SKIV2L2	0.00288368	0.911977	genotype_variation: wild_type < doxorubicin-resistant
ILMN_1775542	FAIM3	1.1026e-07	0.912053	genotype_variation: wild_type < doxorubicin-resistant
ILMN_1740493	TRAF5	9.42425e-06	0.912165	genotype_variation: wild_type < doxorubicin-resistant
ILMN_1669584	ILF3	1.5466e-05	0.912479	genotype_variation: wild_type < doxorubicin-resistant
ILMN_1716488	PACS1	2.82033e-06	0.914762	genotype_variation: wild_type < doxorubicin-resistant
ILMN_1762712	HHEX	1.76742e-07	0.914831	genotype_variation: wild_type < doxorubicin-resistant
ILMN_1737972	TSPYL5	0.000133057	0.915106	genotype_variation: wild_type < doxorubicin-resistant
ILMN_1729495	TRIM41	2.27153e-05	0.916397	genotype_variation: wild_type < doxorubicin-resistant
ILMN_1787109	CLK2	1.41678e-07	0.917932	genotype_variation: wild_type < doxorubicin-resistant
ILMN_1756669	POGK	2.85759e-05	0.918681	genotype_variation: wild_type < doxorubicin-resistant
ILMN_1671207	IARS2	0.00121299	0.918932	genotype_variation: wild_type < doxorubicin-resistant
ILMN_1808584	FAM36A	4.95593e-07	0.919713	genotype_variation: wild_type < doxorubicin-resistant
ILMN_1712027	RSBN1L	1.90089e-05	0.921558	genotype_variation: wild_type < doxorubicin-resistant
ILMN_1739083	SIRT1	2.09644e-05	0.922527	genotype_variation: wild_type < doxorubicin-resistant
ILMN_1730999	TPR	1.06448e-07	0.923575	genotype_variation: wild_type < doxorubicin-resistant
ILMN_1673543	PGM2	3.63993e-06	0.924309	genotype_variation: wild_type < doxorubicin-resistant
ILMN_1730491	FMNL2	4.94983e-08	0.924349	genotype_variation: wild_type < doxorubicin-resistant
ILMN_2077623	RRAS2	7.5507e-07	0.925496	genotype_variation: wild_type < doxorubicin-resistant
ILMN_1813753	PTN	2.00231e-06	0.929156	genotype_variation: wild_type < doxorubicin-resistant
ILMN_1805474	C1ORF131	7.4386e-07	0.929856	genotype_variation: wild_type < doxorubicin-resistant
ILMN_1695491	WDYHV1	3.30829e-05	0.930582	genotype_variation: wild_type < doxorubicin-resistant
ILMN_1764970	JMJD1C	4.60171e-06	0.930846	genotype_variation: wild_type < doxorubicin-resistant
ILMN_2246956	BCL2	8.91512e-06	0.931365	genotype_variation: wild_type < doxorubicin-resistant
ILMN_3243664	LOC440353	0.00227618	0.931933	genotype_variation: wild_type < doxorubicin-resistant
ILMN_1722127	RAD54B	4.17074e-07	0.932349	genotype_variation: wild_type < doxorubicin-resistant
ILMN_1658619	WWC1	7.75698e-09	0.932873	genotype_variation: wild_type < doxorubicin-resistant
ILMN_1742400	CEP350	2.85529e-06	0.933276	genotype_variation: wild_type < doxorubicin-resistant
ILMN_2376263	SMARCA1	0.000261032	0.935153	genotype_variation: wild_type < doxorubicin-resistant
ILMN_1739987	KCNH2	1.50614e-05	0.938238	genotype_variation: wild_type < doxorubicin-resistant
ILMN_1679256	AP3B2	8.72306e-07	0.939457	genotype_variation: wild_type < doxorubicin-resistant
ILMN_1664010	ELF1	1.23198e-06	0.939585	genotype_variation: wild_type < doxorubicin-resistant
ILMN_1815668	GTF2IP1	0.000753021	0.939934	genotype_variation: wild_type < doxorubicin-resistant
ILMN_1739942	FAM117B	1.57649e-05	0.941492	genotype_variation: wild_type < doxorubicin-resistant
ILMN_1810838	MTDH	0.00116027	0.942202	genotype_variation: wild_type < doxorubicin-resistant
ILMN_1760849	NETO2	4.92114e-06	0.942541	genotype_variation: wild_type < doxorubicin-resistant
ILMN_1767365	PAK1	2.9475e-09	0.945432	genotype_variation: wild_type < doxorubicin-resistant
ILMN_1674661	CIRBP	0.000102639	0.94704	genotype_variation: wild_type < doxorubicin-resistant
ILMN_1716552	ENAH	1.21265e-05	0.947424	genotype_variation: wild_type < doxorubicin-resistant
ILMN_1680501	GTF2IRD2B	6.38567e-05	0.951895	genotype_variation: wild_type < doxorubicin-resistant
ILMN_2150284	RNPC3	2.25246e-05	0.952965	genotype_variation: wild_type < doxorubicin-resistant
ILMN_1770338	TM4SF1	1.76375e-07	0.953081	genotype_variation: wild_type < doxorubicin-resistant
ILMN_1666208	C14ORF106	4.05015e-06	0.953785	genotype_variation: wild_type < doxorubicin-resistant
ILMN_2150402	TMEM64	1.63929e-06	0.9545	genotype_variation: wild_type < doxorubicin-resistant
ILMN_1778717	DBF4	6.00224e-06	0.955747	genotype_variation: wild_type < doxorubicin-resistant
ILMN_1694084	PSCD1	1.80625e-05	0.957472	genotype_variation: wild_type < doxorubicin-resistant
ILMN_1676563	HTRA1	1.90986e-07	0.958493	genotype_variation: wild_type < doxorubicin-resistant
ILMN_1725594	FAM188A	1.24872e-05	0.959971	genotype_variation: wild_type < doxorubicin-resistant
ILMN_1759084	INTS8	0.000125807	0.960212	genotype_variation: wild_type < doxorubicin-resistant
ILMN_1661994	ESRRG	0.000273393	0.962036	genotype_variation: wild_type < doxorubicin-resistant
ILMN_2214098	BIVM	2.33571e-05	0.963804	genotype_variation: wild_type < doxorubicin-resistant
ILMN_1660840	PPPDE1	7.02696e-05	0.963867	genotype_variation: wild_type < doxorubicin-resistant
ILMN_2165354	DCLK1	1.09685e-07	0.964482	genotype_variation: wild_type < doxorubicin-resistant
ILMN_1777397	MSX1	1.28514e-07	0.964912	genotype_variation: wild_type < doxorubicin-resistant
ILMN_1655418	CAPNS1	1.25041e-05	0.968469	genotype_variation: wild_type < doxorubicin-resistant
ILMN_1773079	COL3A1	1.91769e-07	0.970016	genotype_variation: wild_type < doxorubicin-resistant
ILMN_1798886	NUDT21	0.000361711	0.972187	genotype_variation: wild_type < doxorubicin-resistant
ILMN_1700183	APLNR	1.26235e-08	0.972939	genotype_variation: wild_type < doxorubicin-resistant
ILMN_1652371	KIAA1324L	6.2894e-09	0.972961	genotype_variation: wild_type < doxorubicin-resistant
ILMN_1793672	SIX5	6.56331e-10	0.97388	genotype_variation: wild_type < doxorubicin-resistant
ILMN_1732452	MAPKAPK3	1.18095e-05	0.97452	genotype_variation: wild_type < doxorubicin-resistant
ILMN_1721626	ARID5B	1.51319e-06	0.974781	genotype_variation: wild_type < doxorubicin-resistant
ILMN_1796106	MGAT4B	2.88171e-06	0.975661	genotype_variation: wild_type < doxorubicin-resistant
ILMN_2090105	TAGLN2	1.71498e-05	0.976851	genotype_variation: wild_type < doxorubicin-resistant
ILMN_1776577	DSCC1	0.000109398	0.976881	genotype_variation: wild_type < doxorubicin-resistant
ILMN_1676891	CDC2L6	2.60487e-05	0.977531	genotype_variation: wild_type < doxorubicin-resistant
ILMN_2137084	LIN9	5.21936e-06	0.980057	genotype_variation: wild_type < doxorubicin-resistant
ILMN_1759766	CTXN1	1.15415e-05	0.980728	genotype_variation: wild_type < doxorubicin-resistant
ILMN_1694603	SMARCC1	1.27328e-05	0.982932	genotype_variation: wild_type < doxorubicin-resistant
ILMN_1806634	NNT	1.01333e-05	0.983131	genotype_variation: wild_type < doxorubicin-resistant
ILMN_1682095	RCOR3	1.2144e-05	0.983457	genotype_variation: wild_type < doxorubicin-resistant
ILMN_2189605	FAM122B	1.0391e-05	0.983678	genotype_variation: wild_type < doxorubicin-resistant
ILMN_1770865	TRIM46	7.86139e-06	0.985234	genotype_variation: wild_type < doxorubicin-resistant
ILMN_2363586	SDCBP	1.00006e-05	0.986475	genotype_variation: wild_type < doxorubicin-resistant
ILMN_1741054	SLC5A6	0.000285085	0.986512	genotype_variation: wild_type < doxorubicin-resistant
ILMN_2082273	RGS5	0.000986484	0.986703	genotype_variation: wild_type < doxorubicin-resistant
ILMN_1797372	C3ORF58	3.74273e-08	0.98687	genotype_variation: wild_type < doxorubicin-resistant
ILMN_2379080	NFATC2IP	6.38632e-06	0.989492	genotype_variation: wild_type < doxorubicin-resistant
ILMN_1795715	DPYD	2.05442e-06	0.991299	genotype_variation: wild_type < doxorubicin-resistant
ILMN_2090123	DHX29	0.000135117	0.992629	genotype_variation: wild_type < doxorubicin-resistant
ILMN_1683313	ST3GAL1	3.85432e-08	0.993833	genotype_variation: wild_type < doxorubicin-resistant
ILMN_2221006	RAD21	0.00246303	0.993835	genotype_variation: wild_type < doxorubicin-resistant
ILMN_1671766	F12	9.72063e-05	0.994388	genotype_variation: wild_type < doxorubicin-resistant
ILMN_2283325	GPR177	4.64616e-06	0.994786	genotype_variation: wild_type < doxorubicin-resistant
ILMN_1673704	INA	5.82422e-05	0.996473	genotype_variation: wild_type < doxorubicin-resistant
ILMN_3239548	LOC100132740	2.09631e-06	1.00256	genotype_variation: wild_type < doxorubicin-resistant
ILMN_1682658	EPM2AIP1	1.37896e-07	1.00538	genotype_variation: wild_type < doxorubicin-resistant
ILMN_1735199	CIAPIN1	2.19596e-05	1.00572	genotype_variation: wild_type < doxorubicin-resistant
ILMN_1653836	C11ORF41	3.86891e-09	1.0063	genotype_variation: wild_type < doxorubicin-resistant
ILMN_1779711	DTL	0.000893094	1.00716	genotype_variation: wild_type < doxorubicin-resistant
ILMN_1697703	HPDL	5.92416e-08	1.00722	genotype_variation: wild_type < doxorubicin-resistant
ILMN_1719343	WDR26	3.94973e-06	1.00848	genotype_variation: wild_type < doxorubicin-resistant
ILMN_3239775	ODZ4	2.6363e-05	1.00948	genotype_variation: wild_type < doxorubicin-resistant
ILMN_1729851	ODAM	4.21608e-11	1.01166	genotype_variation: wild_type < doxorubicin-resistant
ILMN_1778836	SFRS7	8.41919e-05	1.01327	genotype_variation: wild_type < doxorubicin-resistant
ILMN_1687751	BAALC	0.00031527	1.01359	genotype_variation: wild_type < doxorubicin-resistant
ILMN_1756685	DEPDC6	8.81239e-06	1.01489	genotype_variation: wild_type < doxorubicin-resistant
ILMN_1809496	COPG2	2.12834e-06	1.01617	genotype_variation: wild_type < doxorubicin-resistant
ILMN_1757747	LOC554235	1.08713e-06	1.01864	genotype_variation: wild_type < doxorubicin-resistant
ILMN_2148469	RASL11B	7.40193e-05	1.02044	genotype_variation: wild_type < doxorubicin-resistant
ILMN_1718023	APEH	3.06184e-06	1.02102	genotype_variation: wild_type < doxorubicin-resistant
ILMN_1857915	LOC401397	2.28819e-05	1.02229	genotype_variation: wild_type < doxorubicin-resistant
ILMN_1784553	SDC2	0.000112814	1.02379	genotype_variation: wild_type < doxorubicin-resistant
ILMN_1709634	CMBL	2.81247e-06	1.02642	genotype_variation: wild_type < doxorubicin-resistant
ILMN_1655595	SERPINE2	2.85732e-08	1.02718	genotype_variation: wild_type < doxorubicin-resistant
ILMN_1758311	NET1	3.95696e-05	1.03319	genotype_variation: wild_type < doxorubicin-resistant
ILMN_3300663	LOC728661	2.5325e-05	1.03477	genotype_variation: wild_type < doxorubicin-resistant
ILMN_3237623	RNY1	7.18458e-05	1.03613	genotype_variation: wild_type < doxorubicin-resistant
ILMN_1777061	ZSWIM6	1.1089e-05	1.03854	genotype_variation: wild_type < doxorubicin-resistant
ILMN_1720282	NQO1	5.71757e-07	1.03858	genotype_variation: wild_type < doxorubicin-resistant
ILMN_1664516	CENPF	5.3603e-06	1.03865	genotype_variation: wild_type < doxorubicin-resistant
ILMN_1781942	HMMR	2.70572e-05	1.0387	genotype_variation: wild_type < doxorubicin-resistant
ILMN_3239700	HOTAIR	6.99745e-10	1.0396	genotype_variation: wild_type < doxorubicin-resistant
ILMN_1796629	EDNRA	1.7879e-06	1.04095	genotype_variation: wild_type < doxorubicin-resistant
ILMN_1804562	SLC31A1	2.50682e-05	1.0426	genotype_variation: wild_type < doxorubicin-resistant
ILMN_1678086	CCDC74A	3.61844e-06	1.0426	genotype_variation: wild_type < doxorubicin-resistant
ILMN_1795495	ERCC5	8.0391e-07	1.04288	genotype_variation: wild_type < doxorubicin-resistant
ILMN_1802082	PRDM8	1.73799e-08	1.04669	genotype_variation: wild_type < doxorubicin-resistant
ILMN_1769282	FRMD6	1.55017e-06	1.04703	genotype_variation: wild_type < doxorubicin-resistant
ILMN_1695271	RPP25	4.06285e-06	1.04848	genotype_variation: wild_type < doxorubicin-resistant
ILMN_1811367	MAT2B	7.12618e-05	1.04974	genotype_variation: wild_type < doxorubicin-resistant
ILMN_1753823	IL17D	6.12412e-10	1.05552	genotype_variation: wild_type < doxorubicin-resistant
ILMN_1688242	C6	9.36992e-08	1.05626	genotype_variation: wild_type < doxorubicin-resistant
ILMN_1702835	SH3BGRL	3.03096e-05	1.05871	genotype_variation: wild_type < doxorubicin-resistant
ILMN_1810533	SLC6A15	2.06526e-06	1.05903	genotype_variation: wild_type < doxorubicin-resistant
ILMN_1682015	GAL	6.38673e-06	1.06121	genotype_variation: wild_type < doxorubicin-resistant
ILMN_1794863	CAMK2N1	2.47475e-06	1.06124	genotype_variation: wild_type < doxorubicin-resistant
ILMN_1680727	GLRX2	0.00142416	1.06224	genotype_variation: wild_type < doxorubicin-resistant
ILMN_1696065	SDF4	3.8704e-05	1.06412	genotype_variation: wild_type < doxorubicin-resistant
ILMN_2134555	KCTD3	0.000240175	1.06441	genotype_variation: wild_type < doxorubicin-resistant
ILMN_1728799	FBP1	4.81371e-09	1.06458	genotype_variation: wild_type < doxorubicin-resistant
ILMN_1757129	TMEM88	7.0999e-06	1.0646	genotype_variation: wild_type < doxorubicin-resistant
ILMN_1800787	RFTN1	3.11904e-05	1.06645	genotype_variation: wild_type < doxorubicin-resistant
ILMN_2155719	NBPF10	4.02453e-07	1.06734	genotype_variation: wild_type < doxorubicin-resistant
ILMN_1702389	ZC3H3	1.92523e-05	1.06983	genotype_variation: wild_type < doxorubicin-resistant
ILMN_1741422	FUT8	1.27858e-05	1.07235	genotype_variation: wild_type < doxorubicin-resistant
ILMN_2160005	NUMA1	6.3261e-06	1.07379	genotype_variation: wild_type < doxorubicin-resistant
ILMN_1730809	SLC29A2	1.89124e-07	1.07523	genotype_variation: wild_type < doxorubicin-resistant
ILMN_1773576	CPNE3	2.25964e-05	1.08026	genotype_variation: wild_type < doxorubicin-resistant
ILMN_1794539	KIF11	7.43476e-05	1.08028	genotype_variation: wild_type < doxorubicin-resistant
ILMN_1713688	DHX32	2.08106e-09	1.08071	genotype_variation: wild_type < doxorubicin-resistant
ILMN_1778374	BSG	4.16469e-05	1.08125	genotype_variation: wild_type < doxorubicin-resistant
ILMN_1799642	TRIM24	0.000157979	1.08196	genotype_variation: wild_type < doxorubicin-resistant
ILMN_2378952	GPX4	4.41585e-06	1.08349	genotype_variation: wild_type < doxorubicin-resistant
ILMN_1758400	GRIN3A	1.12528e-07	1.08568	genotype_variation: wild_type < doxorubicin-resistant
ILMN_2318638	TGIF1	1.42408e-09	1.08596	genotype_variation: wild_type < doxorubicin-resistant
ILMN_1691156	MT1A	5.91739e-05	1.08838	genotype_variation: wild_type < doxorubicin-resistant
ILMN_1651610	LOC730525	2.64131e-08	1.09192	genotype_variation: wild_type < doxorubicin-resistant
ILMN_1778755	TRIL	5.64968e-09	1.09378	genotype_variation: wild_type < doxorubicin-resistant
ILMN_2399016	MMP28	4.74663e-09	1.09459	genotype_variation: wild_type < doxorubicin-resistant
ILMN_1743402	SIX4	8.23504e-11	1.09605	genotype_variation: wild_type < doxorubicin-resistant
ILMN_1782385	POLR2A	1.09895e-05	1.09836	genotype_variation: wild_type < doxorubicin-resistant
ILMN_1664718	CYP51A1	0.00122031	1.10571	genotype_variation: wild_type < doxorubicin-resistant
ILMN_1724040	ANKRD57	1.51946e-09	1.10629	genotype_variation: wild_type < doxorubicin-resistant
ILMN_3245057	ASAP1	8.31493e-05	1.10669	genotype_variation: wild_type < doxorubicin-resistant
ILMN_1743747	RUSC1	9.89906e-06	1.10725	genotype_variation: wild_type < doxorubicin-resistant
ILMN_1700695	SLC44A1	6.66782e-06	1.10886	genotype_variation: wild_type < doxorubicin-resistant
ILMN_1703477	ARHGEF2	1.67564e-06	1.1156	genotype_variation: wild_type < doxorubicin-resistant
ILMN_1670638	PITPNC1	4.95609e-08	1.1156	genotype_variation: wild_type < doxorubicin-resistant
ILMN_1788457	ABCC4	9.53244e-06	1.11726	genotype_variation: wild_type < doxorubicin-resistant
ILMN_1730773	SNORA70	1.01265e-05	1.11817	genotype_variation: wild_type < doxorubicin-resistant
ILMN_2201678	FSTL1	9.82236e-08	1.11862	genotype_variation: wild_type < doxorubicin-resistant
ILMN_1773389	PLTP	1.39705e-06	1.11911	genotype_variation: wild_type < doxorubicin-resistant
ILMN_1748926	TMEM209	2.08826e-05	1.12046	genotype_variation: wild_type < doxorubicin-resistant
ILMN_1815184	ASPM	0.000131681	1.12068	genotype_variation: wild_type < doxorubicin-resistant
ILMN_3251691	POLR3G	7.07946e-08	1.12254	genotype_variation: wild_type < doxorubicin-resistant
ILMN_2405628	TOP1MT	2.78028e-07	1.1229	genotype_variation: wild_type < doxorubicin-resistant
ILMN_1769449	MBLAC2	6.77673e-07	1.123	genotype_variation: wild_type < doxorubicin-resistant
ILMN_3201221	LOC341315	0.00740732	1.12425	genotype_variation: wild_type < doxorubicin-resistant
ILMN_1814789	UBAP2L	2.62608e-05	1.13048	genotype_variation: wild_type < doxorubicin-resistant
ILMN_3255144	LOC100129104	3.15424e-08	1.13729	genotype_variation: wild_type < doxorubicin-resistant
ILMN_1803811	TRIB1	9.35468e-08	1.13783	genotype_variation: wild_type < doxorubicin-resistant
ILMN_1804444	PDIA2	7.37705e-07	1.13986	genotype_variation: wild_type < doxorubicin-resistant
ILMN_1713124	AKR1C3	2.26629e-06	1.14001	genotype_variation: wild_type < doxorubicin-resistant
ILMN_2400292	MAPK9	3.82939e-06	1.14314	genotype_variation: wild_type < doxorubicin-resistant
ILMN_1790555	CCDC146	3.98993e-08	1.14575	genotype_variation: wild_type < doxorubicin-resistant
ILMN_1706687	KLHL5	3.3535e-07	1.14602	genotype_variation: wild_type < doxorubicin-resistant
ILMN_1725193	IGFBP2	2.29896e-05	1.14607	genotype_variation: wild_type < doxorubicin-resistant
ILMN_1804663	THBS3	9.95277e-05	1.14733	genotype_variation: wild_type < doxorubicin-resistant
ILMN_2054362	SLC25A40	1.3119e-07	1.14765	genotype_variation: wild_type < doxorubicin-resistant
ILMN_1667315	STAG3L1	3.59503e-06	1.14782	genotype_variation: wild_type < doxorubicin-resistant
ILMN_1758146	SIRPA	9.7727e-10	1.15719	genotype_variation: wild_type < doxorubicin-resistant
ILMN_1734153	GDI1	0.000200712	1.15787	genotype_variation: wild_type < doxorubicin-resistant
ILMN_2341067	NLGN4X	3.01903e-09	1.16007	genotype_variation: wild_type < doxorubicin-resistant
ILMN_1672878	ABR	4.49969e-06	1.16077	genotype_variation: wild_type < doxorubicin-resistant
ILMN_1730907	ZFAND1	7.35865e-06	1.1616	genotype_variation: wild_type < doxorubicin-resistant
ILMN_1788416	FAM108C1	1.0272e-06	1.16449	genotype_variation: wild_type < doxorubicin-resistant
ILMN_2188521	PVRL3	4.07452e-08	1.16485	genotype_variation: wild_type < doxorubicin-resistant
ILMN_1688753	PTDSS1	4.13516e-06	1.16866	genotype_variation: wild_type < doxorubicin-resistant
ILMN_1751028	SERPINH1	6.21922e-06	1.1719	genotype_variation: wild_type < doxorubicin-resistant
ILMN_2087646	HLX	1.76552e-08	1.17203	genotype_variation: wild_type < doxorubicin-resistant
ILMN_1745256	CXXC5	4.50238e-05	1.17218	genotype_variation: wild_type < doxorubicin-resistant
ILMN_2109371	CALCB	8.7744e-10	1.17505	genotype_variation: wild_type < doxorubicin-resistant
ILMN_1663640	MAOA	2.00919e-09	1.1765	genotype_variation: wild_type < doxorubicin-resistant
ILMN_3239343	STAG3L3	6.99372e-05	1.18212	genotype_variation: wild_type < doxorubicin-resistant
ILMN_1659688	LGALS3BP	6.70721e-06	1.18494	genotype_variation: wild_type < doxorubicin-resistant
ILMN_1756920	ADAM15	3.95841e-05	1.1895	genotype_variation: wild_type < doxorubicin-resistant
ILMN_1748077	DDX59	2.74863e-06	1.194	genotype_variation: wild_type < doxorubicin-resistant
ILMN_1669972	DKFZP686O24166	9.59749e-08	1.20752	genotype_variation: wild_type < doxorubicin-resistant
ILMN_2252136	YWHAE	0.00170723	1.21015	genotype_variation: wild_type < doxorubicin-resistant
ILMN_1746819	C5	7.38764e-10	1.21136	genotype_variation: wild_type < doxorubicin-resistant
ILMN_1694106	GPD1L	2.3142e-06	1.21278	genotype_variation: wild_type < doxorubicin-resistant
ILMN_1705686	NRGN	3.03012e-06	1.22159	genotype_variation: wild_type < doxorubicin-resistant
ILMN_2204726	UBR5	4.97483e-06	1.2221	genotype_variation: wild_type < doxorubicin-resistant
ILMN_1815051	API5	3.06475e-07	1.22626	genotype_variation: wild_type < doxorubicin-resistant
ILMN_2186061	PFKFB3	2.35502e-06	1.2278	genotype_variation: wild_type < doxorubicin-resistant
ILMN_2149164	SFRP1	1.11215e-06	1.2379	genotype_variation: wild_type < doxorubicin-resistant
ILMN_1808508	KITLG	1.20387e-08	1.24725	genotype_variation: wild_type < doxorubicin-resistant
ILMN_1766951	MSX2	2.43345e-07	1.25071	genotype_variation: wild_type < doxorubicin-resistant
ILMN_1651438	ZFPM1	2.00578e-07	1.25473	genotype_variation: wild_type < doxorubicin-resistant
ILMN_1670000	DCAF6	3.71178e-07	1.26675	genotype_variation: wild_type < doxorubicin-resistant
ILMN_1670379	ANTXR1	7.3539e-06	1.27269	genotype_variation: wild_type < doxorubicin-resistant
ILMN_2177156	SOX2	9.22447e-08	1.29083	genotype_variation: wild_type < doxorubicin-resistant
ILMN_2086105	SPRY4	6.84344e-07	1.29218	genotype_variation: wild_type < doxorubicin-resistant
ILMN_2078389	SLC4A2	4.10378e-06	1.30648	genotype_variation: wild_type < doxorubicin-resistant
ILMN_2103547	GOLGA8B	2.5307e-06	1.30838	genotype_variation: wild_type < doxorubicin-resistant
ILMN_1703697	LANCL1	4.75238e-05	1.3119	genotype_variation: wild_type < doxorubicin-resistant
ILMN_1664434	TCF3	1.22399e-07	1.31727	genotype_variation: wild_type < doxorubicin-resistant
ILMN_1691848	LIX1	2.44978e-08	1.31888	genotype_variation: wild_type < doxorubicin-resistant
ILMN_1725090	CTHRC1	7.70999e-06	1.32075	genotype_variation: wild_type < doxorubicin-resistant
ILMN_2371825	AGL	1.31542e-06	1.3307	genotype_variation: wild_type < doxorubicin-resistant
ILMN_1803818	NMNAT2	1.20107e-05	1.33348	genotype_variation: wild_type < doxorubicin-resistant
ILMN_1693090	CROT	1.11884e-08	1.33361	genotype_variation: wild_type < doxorubicin-resistant
ILMN_1680196	LAPTM4B	1.99422e-05	1.33429	genotype_variation: wild_type < doxorubicin-resistant
ILMN_1745949	CEACAM21	1.51848e-07	1.34117	genotype_variation: wild_type < doxorubicin-resistant
ILMN_1754795	FAT1	2.7209e-08	1.34722	genotype_variation: wild_type < doxorubicin-resistant
ILMN_1725241	GSTK1	2.0982e-08	1.35283	genotype_variation: wild_type < doxorubicin-resistant
ILMN_1721605	SMYD2	8.1739e-06	1.3531	genotype_variation: wild_type < doxorubicin-resistant
ILMN_1789648	SCGN	1.81628e-09	1.35607	genotype_variation: wild_type < doxorubicin-resistant
ILMN_1797950	EXTL2	2.1829e-06	1.35742	genotype_variation: wild_type < doxorubicin-resistant
ILMN_2189371	NTNG1	6.46177e-10	1.36096	genotype_variation: wild_type < doxorubicin-resistant
ILMN_1704418	FOXD1	7.08152e-08	1.36288	genotype_variation: wild_type < doxorubicin-resistant
ILMN_1734833	NBN	3.74462e-06	1.36405	genotype_variation: wild_type < doxorubicin-resistant
ILMN_1814790	SHANK2	6.55497e-09	1.36844	genotype_variation: wild_type < doxorubicin-resistant
ILMN_1682054	SRI	5.78285e-06	1.37024	genotype_variation: wild_type < doxorubicin-resistant
ILMN_2147517	CD58	2.76756e-09	1.37144	genotype_variation: wild_type < doxorubicin-resistant
ILMN_2383611	PTPRE	1.51249e-09	1.37437	genotype_variation: wild_type < doxorubicin-resistant
ILMN_3204734	LOC100134648	2.49188e-06	1.37655	genotype_variation: wild_type < doxorubicin-resistant
ILMN_1791375	STAG3L2	1.84649e-06	1.37739	genotype_variation: wild_type < doxorubicin-resistant
ILMN_1686664	MT2A	2.72196e-07	1.38188	genotype_variation: wild_type < doxorubicin-resistant
ILMN_1731064	CABC1	1.18793e-06	1.38906	genotype_variation: wild_type < doxorubicin-resistant
ILMN_2222074	PTPN12	2.86385e-07	1.39368	genotype_variation: wild_type < doxorubicin-resistant
ILMN_2119793	ANKRD34A	1.7497e-08	1.40673	genotype_variation: wild_type < doxorubicin-resistant
ILMN_3310491	MIR1978	1.41079e-05	1.40699	genotype_variation: wild_type < doxorubicin-resistant
ILMN_1736539	ALDH1L2	8.22361e-06	1.41363	genotype_variation: wild_type < doxorubicin-resistant
ILMN_1737462	OXR1	1.97941e-08	1.41799	genotype_variation: wild_type < doxorubicin-resistant
ILMN_1657515	RPS6KA5	1.17752e-08	1.42231	genotype_variation: wild_type < doxorubicin-resistant
ILMN_2177090	LOC200030	5.72044e-06	1.4243	genotype_variation: wild_type < doxorubicin-resistant
ILMN_1754921	FAM43B	7.94882e-10	1.42899	genotype_variation: wild_type < doxorubicin-resistant
ILMN_3251383	CCDC74B	7.56065e-07	1.45187	genotype_variation: wild_type < doxorubicin-resistant
ILMN_1675656	PPFIBP2	6.81627e-09	1.45388	genotype_variation: wild_type < doxorubicin-resistant
ILMN_1722524	GALNT14	1.2475e-07	1.45742	genotype_variation: wild_type < doxorubicin-resistant
ILMN_1675797	EPDR1	4.20611e-08	1.46234	genotype_variation: wild_type < doxorubicin-resistant
ILMN_2049274	ARHGDIG	3.2099e-07	1.47268	genotype_variation: wild_type < doxorubicin-resistant
ILMN_3191227	LOC100129267	4.14622e-07	1.47374	genotype_variation: wild_type < doxorubicin-resistant
ILMN_1788203	HEY1	2.93871e-08	1.47549	genotype_variation: wild_type < doxorubicin-resistant
ILMN_2297626	PEG10	0.000153536	1.48294	genotype_variation: wild_type < doxorubicin-resistant
ILMN_2089073	ATP9A	9.41254e-09	1.48452	genotype_variation: wild_type < doxorubicin-resistant
ILMN_1678904	ENO3	2.03865e-07	1.48982	genotype_variation: wild_type < doxorubicin-resistant
ILMN_1815154	MYH10	6.83931e-08	1.50537	genotype_variation: wild_type < doxorubicin-resistant
ILMN_2206746	BGN	1.56172e-06	1.50606	genotype_variation: wild_type < doxorubicin-resistant
ILMN_1666222	PHACTR3	4.76759e-10	1.51236	genotype_variation: wild_type < doxorubicin-resistant
ILMN_2154950	ZNF423	1.23627e-09	1.51646	genotype_variation: wild_type < doxorubicin-resistant
ILMN_1705301	TEAD4	1.20557e-08	1.52042	genotype_variation: wild_type < doxorubicin-resistant
ILMN_1685909	TEX15	9.34288e-10	1.52973	genotype_variation: wild_type < doxorubicin-resistant
ILMN_1741603	DBC1	3.43678e-09	1.53749	genotype_variation: wild_type < doxorubicin-resistant
ILMN_2096623	SLITRK1	1.32435e-09	1.53935	genotype_variation: wild_type < doxorubicin-resistant
ILMN_1718071	AGTPBP1	1.83532e-07	1.54061	genotype_variation: wild_type < doxorubicin-resistant
ILMN_1790778	PNMA2	2.94507e-07	1.56286	genotype_variation: wild_type < doxorubicin-resistant
ILMN_1805842	FHL1	2.69566e-08	1.57025	genotype_variation: wild_type < doxorubicin-resistant
ILMN_1806147	GNG3	2.15452e-06	1.57968	genotype_variation: wild_type < doxorubicin-resistant
ILMN_1706301	RET	1.36386e-06	1.58523	genotype_variation: wild_type < doxorubicin-resistant
ILMN_1714567	AHNAK	4.22741e-07	1.5889	genotype_variation: wild_type < doxorubicin-resistant
ILMN_1768505	IL13RA1	1.48762e-10	1.5925	genotype_variation: wild_type < doxorubicin-resistant
ILMN_1651557	KDELC2	1.4259e-09	1.59477	genotype_variation: wild_type < doxorubicin-resistant
ILMN_1808157	RUNDC3B	4.23303e-07	1.60517	genotype_variation: wild_type < doxorubicin-resistant
ILMN_2079786	NUAK1	7.32118e-09	1.60665	genotype_variation: wild_type < doxorubicin-resistant
ILMN_1780132	PELI2	1.42319e-09	1.658	genotype_variation: wild_type < doxorubicin-resistant
ILMN_1699574	NRP1	3.23231e-06	1.65947	genotype_variation: wild_type < doxorubicin-resistant
ILMN_1751143	C7ORF23	5.146e-08	1.6692	genotype_variation: wild_type < doxorubicin-resistant
ILMN_1671703	ACTA2	6.38012e-09	1.67241	genotype_variation: wild_type < doxorubicin-resistant
ILMN_2082585	SNAI2	2.04083e-09	1.67779	genotype_variation: wild_type < doxorubicin-resistant
ILMN_1668507	DDAH1	2.60442e-06	1.6894	genotype_variation: wild_type < doxorubicin-resistant
ILMN_2392189	CTDSPL	2.08972e-10	1.69562	genotype_variation: wild_type < doxorubicin-resistant
ILMN_1673409	MGC16121	6.05391e-07	1.70038	genotype_variation: wild_type < doxorubicin-resistant
ILMN_1653028	COL4A1	1.07271e-10	1.70346	genotype_variation: wild_type < doxorubicin-resistant
ILMN_1675210	ADAM22	6.77747e-10	1.7048	genotype_variation: wild_type < doxorubicin-resistant
ILMN_1673769	KCNG1	1.27801e-08	1.71012	genotype_variation: wild_type < doxorubicin-resistant
ILMN_1805737	PFKP	1.29404e-07	1.71021	genotype_variation: wild_type < doxorubicin-resistant
ILMN_1784320	ELMO1	1.15471e-09	1.72132	genotype_variation: wild_type < doxorubicin-resistant
ILMN_1727087	GJA1	1.39075e-08	1.72997	genotype_variation: wild_type < doxorubicin-resistant
ILMN_1674782	LOC375295	1.39105e-07	1.80031	genotype_variation: wild_type < doxorubicin-resistant
ILMN_1800078	LMO2	2.08557e-09	1.80552	genotype_variation: wild_type < doxorubicin-resistant
ILMN_2057573	FAM62B	2.24805e-09	1.82336	genotype_variation: wild_type < doxorubicin-resistant
ILMN_1690223	CNTNAP2	1.03012e-08	1.83427	genotype_variation: wild_type < doxorubicin-resistant
ILMN_1710075	FAM89A	4.45223e-06	1.83846	genotype_variation: wild_type < doxorubicin-resistant
ILMN_2396020	DUSP6	5.65072e-08	1.84829	genotype_variation: wild_type < doxorubicin-resistant
ILMN_1746085	IGFBP3	5.58896e-08	1.8572	genotype_variation: wild_type < doxorubicin-resistant
ILMN_1801303	AMY2A	7.51574e-08	1.85731	genotype_variation: wild_type < doxorubicin-resistant
ILMN_2197365	RGS2	4.34959e-07	1.87431	genotype_variation: wild_type < doxorubicin-resistant
ILMN_2213136	LEF1	2.90374e-10	1.89119	genotype_variation: wild_type < doxorubicin-resistant
ILMN_1744968	KCNAB1	8.26426e-08	1.90112	genotype_variation: wild_type < doxorubicin-resistant
ILMN_1688722	IL13RA2	9.47814e-07	1.90843	genotype_variation: wild_type < doxorubicin-resistant
ILMN_1792409	AMOT	1.09534e-08	1.93955	genotype_variation: wild_type < doxorubicin-resistant
ILMN_1707475	UBE2E2	4.04695e-09	1.95659	genotype_variation: wild_type < doxorubicin-resistant
ILMN_2361096	DCX	3.3779e-08	1.98285	genotype_variation: wild_type < doxorubicin-resistant
ILMN_3307906	PALMD	1.28014e-08	1.98336	genotype_variation: wild_type < doxorubicin-resistant
ILMN_1651958	MGP	3.31245e-09	1.99845	genotype_variation: wild_type < doxorubicin-resistant
ILMN_1750101	S100A11	3.85614e-06	1.99868	genotype_variation: wild_type < doxorubicin-resistant
ILMN_1766675	CDH6	4.49469e-10	2.05025	genotype_variation: wild_type < doxorubicin-resistant
ILMN_1812070	ABCB1	2.65892e-07	2.0652	genotype_variation: wild_type < doxorubicin-resistant
ILMN_2329914	SPRY1	2.6122e-10	2.07059	genotype_variation: wild_type < doxorubicin-resistant
ILMN_2172497	LPPR4	2.98471e-10	2.08632	genotype_variation: wild_type < doxorubicin-resistant
ILMN_1656560	PARM1	8.4694e-10	2.09102	genotype_variation: wild_type < doxorubicin-resistant
ILMN_1794638	VIP	1.46674e-09	2.10771	genotype_variation: wild_type < doxorubicin-resistant
ILMN_1682123	TTC9B	1.65707e-09	2.11462	genotype_variation: wild_type < doxorubicin-resistant
ILMN_1691410	BAMBI	4.1982e-09	2.1205	genotype_variation: wild_type < doxorubicin-resistant
ILMN_1784300	TUBA4A	1.33876e-07	2.12228	genotype_variation: wild_type < doxorubicin-resistant
ILMN_1750324	IGFBP5	4.86114e-07	2.15736	genotype_variation: wild_type < doxorubicin-resistant
ILMN_1751276	BDNF	4.15793e-11	2.1597	genotype_variation: wild_type < doxorubicin-resistant
ILMN_3243831	CAPN6	4.19956e-10	2.18426	genotype_variation: wild_type < doxorubicin-resistant
ILMN_1677723	ANGPT1	2.37999e-09	2.25201	genotype_variation: wild_type < doxorubicin-resistant
ILMN_1710937	IFI16	1.84751e-09	2.28566	genotype_variation: wild_type < doxorubicin-resistant
ILMN_1690170	CRABP2	4.38772e-08	2.29183	genotype_variation: wild_type < doxorubicin-resistant
ILMN_2399300	NAV2	7.37741e-10	2.29771	genotype_variation: wild_type < doxorubicin-resistant
ILMN_1803429	CD44	1.44187e-10	2.30971	genotype_variation: wild_type < doxorubicin-resistant
ILMN_1687757	AKR1C4	6.34283e-07	2.31765	genotype_variation: wild_type < doxorubicin-resistant
ILMN_2109197	EPB41L3	3.20359e-11	2.3303	genotype_variation: wild_type < doxorubicin-resistant
ILMN_1669876	CUX2	6.22847e-10	2.35551	genotype_variation: wild_type < doxorubicin-resistant
ILMN_2162253	NMU	3.0987e-09	2.37347	genotype_variation: wild_type < doxorubicin-resistant
ILMN_1756657	TRIM7	1.04508e-10	2.38197	genotype_variation: wild_type < doxorubicin-resistant
ILMN_1687301	VCAN	2.82539e-10	2.50069	genotype_variation: wild_type < doxorubicin-resistant
ILMN_1683263	TSPAN8	3.89801e-08	2.53492	genotype_variation: wild_type < doxorubicin-resistant
ILMN_2117171	LMO4	4.02002e-08	2.54244	genotype_variation: wild_type < doxorubicin-resistant
ILMN_1773337	DKK1	3.75589e-09	2.54908	genotype_variation: wild_type < doxorubicin-resistant
ILMN_3241234	LOC730278	2.00339e-06	2.55573	genotype_variation: wild_type < doxorubicin-resistant
ILMN_2412336	AKR1C2	1.54323e-08	2.79113	genotype_variation: wild_type < doxorubicin-resistant
ILMN_1687848	C7	7.24815e-09	2.82162	genotype_variation: wild_type < doxorubicin-resistant
ILMN_2131861	SOCS2	3.3466e-10	2.86797	genotype_variation: wild_type < doxorubicin-resistant
ILMN_2174341	GPR83	3.0045e-11	2.95107	genotype_variation: wild_type < doxorubicin-resistant
ILMN_1803367	EVI1	2.95905e-11	3.00438	genotype_variation: wild_type < doxorubicin-resistant
ILMN_1805404	GRIN1	1.63229e-10	3.06285	genotype_variation: wild_type < doxorubicin-resistant
ILMN_1658040	CRABP1	1.33198e-08	3.24899	genotype_variation: wild_type < doxorubicin-resistant
ILMN_2046730	S100A10	3.17724e-11	3.53055	genotype_variation: wild_type < doxorubicin-resistant
ILMN_1714741	LOC346887	1.17151e-10	3.72425	genotype_variation: wild_type < doxorubicin-resistant
ILMN_1693009	FGL2	8.19545e-13	3.88069	genotype_variation: wild_type < doxorubicin-resistant
ILMN_1731062	NPY	6.77113e-10	3.98172	genotype_variation: wild_type < doxorubicin-resistant
ILMN_1782538	VIM	8.36821e-10	4.03442	genotype_variation: wild_type < doxorubicin-resistant
ILMN_1652826	LRRC17	4.93888e-13	4.60821	genotype_variation: wild_type < doxorubicin-resistant

### Sheet: Condition
#Program: R2: Genomics analysis and visualization platform
#Website: http://r2.amc.nl
#Lead Contact: Jan Koster (jankoster@amsterdamumc.nl)
#Support: r2-support@amsterdamumc.nl
#Date: Thu Jul 13 23:51:55 2023
#Dataset: ps_avgpres_gse47670geo24_ilmnht12v4
#Pretty_dataset: Exp Neuroblastoma SKNBE (doxorubicin resistance) - Jie - 24 - custom - ilmnht12v4
#Data transformation: transform_log2
#Values field:
#Comparison: groups
#Track: genotype_variation
#Group: genotype_variation -> doxorubicin-resistant
#Group: genotype_variation -> wild_type
#Test: anova
#Output: anova no p<=1
#Minimal presentcalls: 1
#Subset: treated_with~nd (n=12)
#Subset_string: treated_with~nd:4444
#Number of lines: 20921
#r2filetype: datasetresult
