## Supplementary Table 6 for "Extracellular matrix topography drives adrenergic to mesenchymal transition in neuroblastoma" (part 1 of 3)

### Sheet: Sheet 1
ID	log2FoldChange	pvalue	padj	Control1	Control2	Control3	Y27632_1	Y27632_2	Y27632_3	Gene.name
ENSG00000100029	0.114503	0.00463889	0.122168	7808.3	7706.45	8350.74	8728.01	8784.3	8319.95	1
ENSG00000261236	0.0758221	0.0351186	0.37122	6945.52	6961.91	7264.93	7402.77	7371.43	7539.71	1
ENSG00000123505	-0.0684349	0.118097	0.608166	7114.73	7331.98	6945.84	7241.33	6653.08	6511.48	1
ENSG00000175324	0.0783292	0.137397	0.642506	1898.71	1930.74	1954.45	2114.05	2068.83	1922.18	1
ENSG00000102144	0.0437783	0.138826	0.643979	17488.7	17511.1	17770.7	18029.2	18131.8	18233.7	1
ENSG00000179632	-0.0676422	0.185012	0.706356	6218.51	5585.17	5871.11	5667.79	5228.71	5978.25	1
ENSG00000172409	0.0707151	0.227983	0.755734	1329.09	1256.69	1271.94	1367.14	1379.22	1305.63	1
ENSG00000178607	-0.0783448	0.268285	0.785781	1212.02	1196.11	1131.23	1004.41	1135.39	1211.53	1
ENSG00000120805	-0.0535023	0.287167	0.79708	1910.51	1869.07	1954.45	1856.57	1825.82	1843.76	1
ENSG00000137337	-0.0325575	0.423964	0.876396	8811.76	9181.22	9077.56	8318.28	9013.35	9127.64	1
ENSG00000198900	-0.0266574	0.475143	0.898517	11630.3	11963.3	11531.7	12030.4	11220.9	11236.1	1
ENSG00000115904	-0.0273798	0.48943	0.903732	5960.75	5730.55	5529.86	5572.77	5616.21	5712.62	1
ENSG00000178053	0.0478026	0.537942	0.921875	769.32	713.703	676.967	786.767	729.836	719.468	1
ENSG00000107960	0.0427799	0.566939	0.925329	781.125	862.392	884.156	882.814	906.343	810.627	1
ENSG00000143207	0.0146499	0.778198	0.966901	1831.81	1733.59	1849.19	1846.35	1825.82	1798.67	1
ENSG00000107984	0.00603242	0.871701	0.979712	12563.9	12599.9	12752.7	13353.6	12404.8	12322.1	1
ENSG00000182223	-0.264532	0.212365	NA	140.681	77.0976	106.365	83.7856	93.5898	93.1192	1
ENSG00000169418	0.0803183	0.889392	NA	11.8054	14.3181	9.97169	13.2831	20.5241	3.92081	1
ENSG00000089693	0.0790906	0.0108085	0.204996	12316	12114.2	12122.2	12770.2	12889.9	12953.4	2
ENSG00000213465	0.118721	0.0246171	0.309351	1616.36	1637.77	1684.11	1790.15	1738.8	1833.96	2
ENSG00000155011	0.0677153	0.129541	0.631808	4449.66	4565.28	4334.36	4932.11	4499.7	4564.8	2
ENSG00000159899	0.0994978	0.212739	0.74341	619.785	678.459	594.977	663.132	696.998	666.537	2
ENSG00000204392	0.0670036	0.234365	0.759266	1750.15	1598.12	1750.59	1838.17	1791.34	1713.39	2
ENSG00000100485	-0.018223	0.729775	0.959151	2586.37	2700.62	2486.27	2708.73	2420.2	2552.45	2
ENSG00000170860	0.144452	0.00175923	0.0648723	3335.03	3060.77	3237.47	3626.28	3438.19	3590.48	3
ENSG00000138175	0.0513133	0.247291	0.770164	3424.56	3391.19	3590.92	3634.46	3468.57	3683.6	3
ENSG00000113389	0.0587821	0.459233	0.893031	602.077	609.071	617.137	598.761	651.845	651.834	3
ENSG00000050165	-0.0215471	0.58235	0.92917	6069.95	6422.23	6390.74	6019.28	6259.02	6318.38	3
ENSG00000130520	0.153042	1.8388e-05	0.00344683	9399.08	9366.25	9802.17	10886	10473.8	10405.8	4
ENSG00000106355	0.0600487	0.246015	0.768607	3183.53	3057.47	3074.6	3473.02	3018.68	3228.78	5
ENSG00000164167	0.103275	0.0785296	0.516984	1339.92	1290.83	1315.15	1479.53	1357.05	1406.59	6
ENSG00000113966	-0.0480675	0.496384	0.905862	2071.85	2035.38	1952.24	2242.8	1865.23	1757.5	6
ENSG00000130332	0.1732	0.0003097	0.0220455	4309.96	3862.59	4110.55	4392.61	4719.72	4738.3	7
ENSG00000128534	0.0764709	0.0938028	0.548931	2446.67	2523.29	2500.68	2683.18	2581.93	2613.22	8
ENSG00000181817	0.210518	0.000906994	0.0451316	1025.1	1049.63	1090.24	1200.59	1279.88	1177.22	10
ENSG00000175414	-0.0686779	0.0493626	0.432317	7282.96	7035.7	7088.76	6837.72	6791.83	6785.94	10
ENSG00000155858	-0.0295601	0.627223	0.937594	1241.54	1157.57	1202.14	1207.74	1169.05	1153.7	11
ENSG00000161654	-0.0627857	0.248828	0.771391	1765.89	1918.63	1791.58	1797.3	1696.11	1750.64	12
ENSG00000185305	0.0315743	0.762164	0.963154	422.044	432.848	427.675	508.844	393.241	411.685	15
ENSG00000214087	0.10687	0.0100337	0.195579	3094	3094.92	3079.04	3318.73	3353.63	3307.2	16
ENSG00000121410	-0.0971986	0.584016	NA	150.519	110.139	115.228	125.678	112.472	114.684	A1BG
ENSG00000268895	-0.0242038	0.823961	NA	304.973	292.971	315.77	308.576	289.8	300.922	A1BG-AS1
ENSG00000184389	-0.182949	0.76028	NA	16.7243	7.70976	8.86372	15.3266	5.74674	8.82182	A3GALT2
ENSG00000128274	-0.0110612	0.950657	NA	113.135	99.1255	110.797	103.199	105.904	111.743	A4GALT
ENSG00000094914	0.108722	0.00618643	0.142288	3947.93	4102.69	4134.93	4395.68	4374.91	4365.82	AAAS
ENSG00000081760	-0.0188444	0.71609	0.958022	1999.05	1870.17	2041.98	1940.35	1955.53	1938.84	AACS
ENSG00000250420	0.245365	0.598176	NA	13.773	16.5209	12.1876	18.392	17.2402	14.703	AACSP1
ENSG00000242908	-0.160012	0.581988	NA	46.2379	37.4474	69.8018	37.8057	43.511	55.8715	AADACL2-AS1
ENSG00000109576	-0.0716587	0.181061	0.703418	1680.31	1806.29	1747.26	1695.13	1644.39	1639.88	AADAT
ENSG00000158122	-0.157634	0.110401	NA	478.12	419.631	417.703	419.95	376.001	386.2	AAED1
ENSG00000103591	-0.00058146	0.989547	0.997229	3230.75	3145.58	3182.08	3300.34	3078.61	3181.74	AAGAB
ENSG00000115977	-0.0789859	0.0245172	0.309351	7749.28	7854.04	7580.7	7353.72	7406.73	7186.84	AAK1
ENSG00000087884	0.100174	0.180262	0.702857	762.434	691.675	774.468	777.571	783.199	829.251	AAMDC
ENSG00000127837	0.044587	0.240029	0.763561	6447.73	6368.26	6703.19	6745.76	6846.83	6535.01	AAMP
ENSG00000129673	0.639892	0.23486	NA	7.87028	9.91255	9.97169	17.3702	13.1354	12.7426	AANAT
ENSG00000131043	0.0509653	0.318226	0.823702	2222.37	2273.28	2443.06	2323.52	2454.68	2404.43	AAR2
ENSG00000090861	0.0124129	0.754702	0.963154	9836.87	10310.1	9999.39	9613.89	10514.1	10269.6	AARS
ENSG00000124608	0.0575435	0.177265	0.699299	3102.86	3201.75	3226.4	3245.16	3338.86	3330.73	AARS2
ENSG00000266967	0.0354727	0.649175	0.944659	727.017	661.938	740.121	689.699	765.137	725.349	AARSD1
ENSG00000157426	-0.00256223	0.971514	0.994851	966.077	925.171	877.509	991.123	898.954	877.281	AASDH
ENSG00000149313	0.0366815	0.511301	0.912589	3239.6	3293.17	3208.67	3683.5	3198.47	3115.08	AASDHPPT
ENSG00000008311	-0.044867	0.749358	NA	181.016	237.901	241.536	192.094	223.302	222.506	AASS
ENSG00000215458	0.142998	0.781646	NA	11.8054	11.0139	15.5115	8.17421	18.0612	15.6832	AATBC
ENSG00000275700	0.0384541	0.345073	0.840665	4074.84	4108.2	4303.34	4254.67	4338.79	4225.65	AATF
ENSG00000181409	-0.0293061	0.599184	0.932824	1517	1533.14	1608.77	1541.86	1471.17	1553.62	AATK
ENSG00000281376	-0.356442	0.103746	NA	79.6866	113.444	83.0974	59.263	77.1705	78.4161	ABALON
ENSG00000183044	-0.0399127	0.408941	0.871981	3198.29	3256.82	3246.34	3007.09	3072.86	3357.19	ABAT
ENSG00000165029	-0.257899	0.0321935	NA	315.795	300.681	325.742	222.747	291.442	271.516	ABCA1
ENSG00000251595	-0.163584	0.339484	NA	146.584	118.951	134.064	125.678	127.249	103.901	ABCA11P
ENSG00000144452	-0.00581744	0.912456	0.986077	1803.28	1786.46	1772.74	1698.19	1832.39	1807.49	ABCA12
ENSG00000238098	-0.0745428	0.717958	NA	139.697	110.139	77.5576	104.221	114.114	93.1192	ABCA17P
ENSG00000107331	0.00292037	0.947631	0.991332	9309.56	9618.47	9557.31	8786.25	9828.57	9920.62	ABCA2
ENSG00000167972	-0.026389	0.433549	0.880924	11056.8	11113.1	11162.8	10619.3	10913.1	11193.9	ABCA3
ENSG00000154265	0.00214813	0.982859	0.996453	455.493	441.659	437.646	500.67	394.883	445.012	ABCA5
ENSG00000064687	0.0829993	0.209532	0.74029	966.077	949.402	922.935	977.839	1047.55	979.222	ABCA7
ENSG00000141338	0.0660967	0.812558	NA	43.2865	39.6502	53.1823	38.8275	55.8255	47.0497	ABCA8
ENSG00000085563	-0.083675	0.0385742	0.388891	7104.9	7570.98	7154.13	7135.06	6676.07	6791.82	ABCB1
ENSG00000135776	-0.0480919	0.350401	0.841257	1851.48	1764.43	1790.47	1755.41	1724.84	1751.62	ABCB10
ENSG00000005471	-0.139974	0.213149	NA	330.552	291.869	291.395	273.836	280.769	275.437	ABCB4
ENSG00000115657	0.0658482	0.302651	0.80894	1228.75	1110.21	1208.79	1292.55	1238.01	1185.06	ABCB6
ENSG00000131269	-0.0367942	0.532899	0.921231	1510.11	1511.11	1418.2	1479.53	1485.12	1362.48	ABCB7
ENSG00000197150	0.019093	0.612205	0.934891	5470.83	5622.62	5558.66	5502.26	5762.34	5602.83	ABCB8
ENSG00000150967	-0.0750818	0.487784	NA	383.676	377.778	424.351	346.382	427.722	347.972	ABCB9
ENSG00000103222	0.0290138	0.494772	0.905565	7918.49	8163.53	8039.4	7661.27	8503.53	8438.56	ABCC1
ENSG00000124574	-0.0141372	0.782163	0.967376	2225.32	2287.6	2195.99	2093.62	2249.44	2297.59	ABCC10
ENSG00000121270	-0.350252	0.469389	NA	19.6757	22.0279	14.4036	6.13065	18.8821	18.6238	ABCC11
ENSG00000023839	-0.31539	0.287718	NA	58.0433	53.9683	39.8868	26.5662	44.332	50.9705	ABCC2
ENSG00000108846	-0.0250477	0.739891	0.96051	1006.41	1020.99	1035.95	877.705	1074.64	1053.72	ABCC3
ENSG00000125257	-0.0811482	0.143594	0.653581	1420.59	1446.13	1424.84	1356.92	1339.81	1360.52	ABCC4
ENSG00000114770	-0.0233568	0.551499	0.922725	4424.08	4624.75	4555.95	4423.27	4522.68	4435.41	ABCC5
ENSG00000091262	0.241209	0.269457	NA	74.7677	61.6781	83.0974	101.156	87.0221	71.5547	ABCC6
ENSG00000006071	0.225419	0.226227	NA	81.6542	96.9227	104.149	105.243	111.651	112.723	ABCC8
ENSG00000069431	-0.233343	0.666263	NA	9.83785	12.1153	15.5115	9.19598	9.85156	12.7426	ABCC9
ENSG00000101986	-0.00940998	0.868266	0.979712	1741.3	1945.06	1766.1	1747.24	1859.48	1805.53	ABCD1
ENSG00000173208	0.0360338	0.585147	0.929402	1282.86	1273.21	1275.27	1440.7	1268.39	1222.31	ABCD2
ENSG00000117528	0.00282955	0.957218	0.992999	3613.44	3492.52	3399.24	3821.44	3370.87	3340.53	ABCD3
ENSG00000119688	0.0346922	0.432074	0.880924	3382.25	3178.62	3384.83	3407.62	3452.15	3327.79	ABCD4
ENSG00000164163	-0.0313535	0.415954	0.873061	6871.74	6940.99	6882.68	7019.6	6744.21	6487.96	ABCE1
ENSG00000204574	0.0142686	0.655137	0.946599	11663.8	11842.2	12085.7	12011	11970.5	11961.4	ABCF1
ENSG00000033050	0.0010389	0.977618	0.995454	7290.83	7447.63	7518.65	7420.14	7647.27	7198.6	ABCF2
ENSG00000161204	0.122949	0.00794156	0.168208	2621.79	2631.23	2711.19	2792.51	2991.59	2882.77	ABCF3
ENSG00000160179	0.0967501	0.459279	NA	210.53	230.191	250.4	217.638	243.826	276.417	ABCG1
ENSG00000172350	0.0242731	0.889018	NA	130.843	123.356	106.365	107.286	128.891	130.367	ABCG4
ENSG00000143994	0.110199	0.513128	NA	126.908	124.458	144.036	167.571	137.101	122.525	ABHD1
ENSG00000144827	-0.0312394	0.656345	0.94673	1643.91	1634.47	1568.88	1797.3	1445.72	1506.57	ABHD10
ENSG00000106077	0.0871179	0.18349	0.706107	1022.15	1013.28	1095.78	1105.56	1157.56	1059.6	ABHD11
ENSG00000225969	-0.352772	0.504297	NA	14.7568	13.2167	12.1876	10.2178	12.3144	8.82182	ABHD11-AS1
ENSG00000100997	-0.141338	0.00963031	0.191676	2992.67	2684.1	3154.38	2660.7	2645.14	2702.42	ABHD12
ENSG00000139826	0.0406159	0.574645	0.927226	924.758	976.936	936.231	1063.67	955.601	900.805	ABHD13
ENSG00000248487	0.0745975	0.477583	NA	334.487	345.838	385.572	390.318	343.983	389.14	ABHD14A
ENSG00000114786	-0.205677	0.490212	NA	37.3838	40.7516	46.5345	37.8057	30.3756	40.1883	ABHD14A-ACY1
ENSG00000114779	-0.0529512	0.430805	0.880924	952.304	1018.79	1068.08	963.535	999.933	962.558	ABHD14B
ENSG00000168792	0.0425013	0.645894	0.9427	483.039	460.383	453.158	437.32	491.757	508.725	ABHD15
ENSG00000204427	0.0594772	0.508065	0.910663	464.347	479.106	460.914	468.995	519.67	472.457	ABHD16A
ENSG00000129968	-0.111989	0.00502712	0.126771	6374.93	6286.76	6555.83	5948.78	5697.48	6140.96	ABHD17A
ENSG00000198658	-0.512275	0.128605	NA	44.2703	28.6362	37.6708	30.6533	23.8079	23.5248	ABHD17AP1
ENSG00000107362	-0.116937	0.081525	0.52515	1325.16	1262.2	1273.05	1306.85	1123.9	1134.09	ABHD17B
ENSG00000136379	-0.00546134	0.949117	0.991878	547.968	612.375	546.227	540.519	595.198	561.656	ABHD17C
ENSG00000164074	-0.0409383	0.633745	0.939294	757.515	701.588	630.432	738.744	655.949	640.072	ABHD18
ENSG00000140526	-0.0516452	0.166367	0.684786	12609.2	12918.3	12627.5	11669.7	12652.7	12482.9	ABHD2
ENSG00000158201	-0.0859726	0.316163	0.822038	515.503	533.075	531.823	507.823	474.517	507.745	ABHD3
ENSG00000100439	-0.0517186	0.636806	NA	436.801	372.271	474.209	449.581	427.722	360.714	ABHD4
ENSG00000011198	0.00290515	0.960627	0.993496	1215.96	1203.82	1179.98	1201.61	1205.17	1200.75	ABHD5
ENSG00000163686	-0.00485826	0.95733	0.992999	465.33	504.438	454.266	484.322	486.01	447.952	ABHD6
ENSG00000127220	0.0358672	0.562366	0.92474	1224.81	1146.55	1120.15	1190.37	1173.98	1218.39	ABHD8
ENSG00000136754	-0.0392393	0.39989	0.867708	2498.81	2480.34	2419.8	2455.33	2402.96	2343.66	ABI1
ENSG00000138443	-0.0318671	0.40818	0.871893	10920	11010.6	10659.7	11187.4	10345.8	10351.9	ABI2
ENSG00000108798	0.107763	0.609314	NA	62.9623	94.7199	93.0691	88.8945	84.5592	96.0598	ABI3
ENSG00000154175	-0.534752	0.0360766	NA	65.9136	73.7934	63.154	60.2848	40.2272	40.1883	ABI3BP
ENSG00000097007	-0.0136793	0.721478	0.959021	11134.5	11402.7	11286.8	10571.3	11498.4	11427.2	ABL1
ENSG00000143322	-0.113913	0.00507556	0.127421	5666.6	5927.7	5662.81	5100.7	5441.34	5398.95	ABL2
ENSG00000099204	-0.0211914	0.625547	0.937594	7686.31	7837.52	7527.52	7074.78	7930.5	7702.43	ABLIM1
ENSG00000163995	-0.0757328	0.505736	NA	317.763	291.869	304.69	263.618	315.25	287.199	ABLIM2
ENSG00000173210	-0.0439717	0.624162	0.937594	463.363	512.148	516.312	460.821	483.547	500.883	ABLIM3
ENSG00000159842	-0.0352396	0.361698	0.848211	7633.19	7646.98	7999.51	7293.44	7622.64	7797.51	ABR
ENSG00000146386	0.066089	0.389337	0.862492	680.779	656.431	727.933	752.027	713.417	696.923	ABRACL
ENSG00000163322	-0.0933773	0.23339	0.759266	687.666	783.091	726.825	677.437	718.343	660.656	ABRAXAS1
ENSG00000165660	0.00547099	0.919015	0.986187	1845.58	1930.74	1739.51	1857.59	1857.02	1822.2	ABRAXAS2
ENSG00000146109	0.0359695	0.525933	0.919545	1588.81	1695.05	1628.71	1750.3	1697.75	1586.95	ABT1
ENSG00000114626	-0.0550367	0.361929	0.848399	1234.65	1223.65	1163.36	1185.26	1150.17	1152.72	ABTB1
ENSG00000166016	0.0582541	0.479512	0.901275	532.228	578.232	587.222	579.347	602.587	583.22	ABTB2
ENSG00000185065	0.0782804	0.747831	NA	53.1244	99.1255	69.8018	71.5243	93.5898	67.6339	AC000068.1
ENSG00000273212	-0.594059	0.297467	NA	19.6757	9.91255	15.5115	9.19598	16.4193	3.92081	AC000068.2
ENSG00000232926	0.130951	0.730216	NA	34.4325	16.5209	25.4832	22.4791	25.4499	36.2675	AC000078.1
ENSG00000283366	-0.124667	0.693654	NA	41.319	36.346	35.4549	43.9364	25.4499	35.2873	AC000095.2
ENSG00000243107	0.196701	0.426032	NA	72.8001	51.7655	46.5345	60.2848	70.6028	65.6735	AC000120.1
ENSG00000224138	-0.119069	0.579409	NA	75.7515	72.692	87.5293	80.7203	67.319	69.5943	AC000123.1
ENSG00000279265	-0.458447	0.0989752	NA	52.1406	55.0697	45.4266	39.8493	36.1224	35.2873	AC000123.2
ENSG00000280347	-0.132903	0.252586	NA	360.065	341.432	310.23	266.683	311.966	344.051	AC000123.3
ENSG00000278727	0.0750125	0.738102	NA	67.8812	73.7934	65.37	82.7638	60.7513	75.4755	AC000403.1
ENSG00000283208	0.150878	0.672825	NA	20.6595	30.839	26.5912	23.5008	30.3756	32.3467	AC001226.2
ENSG00000234459	0.184544	0.698432	NA	16.7243	12.1153	13.2956	17.3702	12.3144	18.6238	AC002064.2
ENSG00000234695	-0.209516	0.485694	NA	53.1244	34.1432	40.9947	31.675	41.0481	38.2279	AC002076.1
ENSG00000277450	-0.197588	0.506614	NA	39.3514	41.853	52.0744	48.0235	29.5547	39.2081	AC002094.4
ENSG00000279532	0.2387	0.317295	NA	76.7352	58.3739	68.6939	106.265	62.3932	73.5151	AC002094.5
ENSG00000267698	-0.190933	0.558281	NA	37.3838	35.2446	38.7788	31.675	42.6901	22.5446	AC002116.2
ENSG00000268947	0.139054	0.743184	NA	19.6757	25.3321	12.1876	24.5226	17.2402	21.5644	AC002128.1
ENSG00000235560	-0.0924197	0.527951	NA	197.741	179.527	161.763	154.288	181.433	169.575	AC002310.1
ENSG00000239791	0.0402835	0.91453	NA	24.5946	30.839	24.3752	39.8493	22.987	19.604	AC002310.2
ENSG00000260494	-0.0251227	0.955244	NA	18.6919	17.6223	17.7274	20.4355	10.6725	22.5446	AC002310.3
ENSG00000278922	0.039206	0.719039	NA	388.595	444.963	329.066	382.144	407.198	404.823	AC002310.6
ENSG00000261433	0.000653171	0.999017	NA	22.6271	8.81115	8.86372	11.2395	15.5983	13.7228	AC002347.1
ENSG00000278993	0.256994	0.105775	NA	154.454	114.545	137.388	166.549	156.804	163.694	AC002350.1
ENSG00000258240	0.0425202	0.671908	0.948501	455.493	544.089	471.993	440.385	538.552	533.23	AC002351.1
ENSG00000267049	-0.193558	0.420605	NA	79.6866	67.185	57.6142	69.4808	59.9303	49.9903	AC002398.1
ENSG00000276851	0.0905234	0.771095	NA	41.319	41.853	26.5912	47.0017	36.1224	34.3071	AC002401.4
ENSG00000237819	-0.083343	0.779098	NA	38.3676	45.1572	35.4549	41.8928	35.3014	35.2873	AC002454.1
ENSG00000223969	0.0255502	0.960037	NA	11.8054	9.91255	17.7274	15.3266	13.9564	10.7822	AC002456.1
ENSG00000241764	0.175949	0.222969	NA	196.757	156.398	167.303	203.333	206.883	178.397	AC002467.1
ENSG00000233247	0.245103	0.670782	NA	8.85407	9.91255	8.86372	9.19598	9.85156	13.7228	AC002524.1
ENSG00000279314	0.313917	0.469359	NA	15.7406	17.6223	18.8354	25.5444	26.2708	12.7426	AC002525.1
ENSG00000261312	-0.305948	0.409385	NA	43.2865	31.9404	31.023	17.3702	45.153	22.5446	AC002550.1
ENSG00000276571	0.260432	0.320461	NA	51.1568	39.6502	52.0744	53.1323	50.8997	67.6339	AC002550.2
ENSG00000227782	-0.0483615	0.877082	NA	49.1893	34.1432	32.131	38.8275	43.511	29.4061	AC002553.1
ENSG00000275413	0.15708	0.730185	NA	17.7081	11.0139	19.9434	15.3266	15.5983	23.5248	AC002553.2
ENSG00000239291	-0.377488	0.433623	NA	20.6595	15.4195	13.2956	11.2395	13.1354	13.7228	AC002558.1
ENSG00000255692	-0.441923	0.395568	NA	15.7406	17.6223	14.4036	15.3266	14.7773	4.90101	AC002563.1
ENSG00000235461	-0.693941	0.239667	NA	9.83785	15.4195	13.2956	9.19598	4.10481	10.7822	AC003001.1
ENSG00000269533	-0.147098	0.758432	NA	21.6433	18.7237	13.2956	17.3702	22.987	7.84161	AC003002.3
ENSG00000268266	-0.311037	0.540211	NA	14.7568	12.1153	17.7274	11.2395	15.5983	8.82182	AC003005.2
ENSG00000269026	-0.394944	0.341127	NA	20.6595	25.3321	27.6991	11.2395	25.4499	18.6238	AC003006.1
ENSG00000250318	0.218598	0.326175	NA	65.9136	58.3739	73.1257	70.5025	73.0657	86.2578	AC003072.1
ENSG00000260793	-0.0723827	0.555895	NA	260.703	237.901	252.616	241.139	219.197	255.833	AC003102.1
ENSG00000279159	-0.0766516	0.416152	0.873061	421.06	472.498	463.13	437.32	406.377	443.051	AC003681.1
ENSG00000268392	0.200568	0.709486	NA	13.773	5.50697	23.2673	8.17421	18.8821	21.5644	AC003682.1
ENSG00000268564	-0.320551	0.295067	NA	39.3514	37.4474	49.8584	26.5662	35.3014	39.2081	AC003956.1
ENSG00000263280	-0.175595	0.768513	NA	7.87028	16.5209	8.86372	15.3266	7.38867	6.86141	AC003965.1
ENSG00000279377	-0.410083	0.151978	NA	57.0595	38.5488	57.6142	43.9364	32.8385	39.2081	AC003973.3
ENSG00000232821	0.113624	0.228747	0.756191	722.098	677.357	680.291	890.988	681.399	682.22	AC003986.2
ENSG00000236536	0.0782512	0.703451	NA	94.4434	102.43	88.6372	74.5896	122.323	102.921	AC003986.3
ENSG00000228113	-0.271507	0.532917	NA	22.6271	17.6223	21.0513	15.3266	12.3144	23.5248	AC003991.1
ENSG00000254003	-0.281162	0.560831	NA	12.7892	15.4195	19.9434	15.3266	10.6725	13.7228	AC003991.2
ENSG00000261462	-0.070752	0.849495	NA	38.3676	33.0418	19.9434	31.675	18.0612	38.2279	AC004023.1
ENSG00000262482	-0.357704	0.466087	NA	25.5784	12.1153	13.2956	15.3266	13.9564	10.7822	AC004034.1
ENSG00000230612	-0.218271	0.545085	NA	25.5784	28.6362	28.8071	25.5444	20.5241	25.4852	AC004039.1
ENSG00000196656	0.206822	0.241246	NA	121.989	101.328	116.336	151.223	114.114	128.406	AC004057.1
ENSG00000273447	0.0806263	0.79191	NA	31.4811	34.1432	44.3186	38.8275	43.511	33.3269	AC004067.1
ENSG00000276449	0.0714257	0.714512	NA	103.297	98.0241	84.2054	114.439	101.799	84.2974	AC004076.2
ENSG00000226851	-0.169961	0.558704	NA	38.3676	53.9683	47.6425	53.1323	35.3014	36.2675	AC004112.1
ENSG00000271133	-0.0301013	0.924702	NA	49.1893	34.1432	26.5912	37.8057	36.1224	34.3071	AC004130.1
ENSG00000263272	0.171103	0.0364452	0.377092	606.995	537.48	565.062	662.111	625.574	640.072	AC004148.2
ENSG00000267666	-0.364575	0.245676	NA	52.1406	31.9404	44.3186	40.871	32.8385	26.4654	AC004156.1
ENSG00000230333	-0.0752349	0.659726	NA	121.989	120.052	118.552	117.504	105.904	119.585	AC004160.1
ENSG00000230435	-0.0145837	0.977647	NA	19.6757	13.2167	7.75576	11.2395	17.2402	11.7624	AC004160.2
ENSG00000267778	-0.0493498	0.880013	NA	46.2379	29.7376	29.9151	26.5662	38.5853	37.2477	AC004221.1
ENSG00000279031	-0.309538	0.506216	NA	19.6757	17.6223	16.6195	20.4355	9.85156	13.7228	AC004232.3
ENSG00000270168	0.219379	0.542033	NA	28.5298	25.3321	23.2673	24.5226	25.4499	40.1883	AC004233.2
ENSG00000272079	-0.483385	0.192972	NA	23.6108	51.7655	27.6991	20.4355	25.4499	27.4457	AC004233.3
ENSG00000274367	-0.0987739	0.860793	NA	9.83785	12.1153	12.1876	7.15243	9.03059	15.6832	AC004233.4
ENSG00000257433	-0.0734398	0.857918	NA	24.5946	19.8251	25.4832	33.7186	14.7773	18.6238	AC004241.1
ENSG00000276390	0.401567	0.366678	NA	13.773	18.7237	14.4036	27.5879	19.7031	14.703	AC004241.3
ENSG00000263990	-0.296517	0.306474	NA	55.092	51.7655	35.4549	43.9364	35.3014	37.2477	AC004253.1
ENSG00000275936	0.523106	0.239895	NA	18.6919	15.4195	9.97169	19.4137	18.8821	25.4852	AC004263.1
ENSG00000283399	-0.12366	0.821419	NA	7.87028	11.0139	17.7274	10.2178	12.3144	10.7822	AC004381.2
ENSG00000226107	0.339096	0.466134	NA	11.8054	18.7237	12.1876	14.3049	18.8821	20.5842	AC004383.1
ENSG00000235979	0.177552	0.595562	NA	29.5136	28.6362	26.5912	34.7404	33.6595	27.4457	AC004448.2
ENSG00000265126	0.326712	0.569815	NA	9.83785	12.1153	7.75576	18.392	6.5677	12.7426	AC004448.3
ENSG00000261204	0.121855	0.784595	NA	15.7406	28.6362	12.1876	27.5879	15.5983	18.6238	AC004449.1
ENSG00000146677	0.077867	0.712118	NA	104.281	67.185	91.9611	107.286	82.0963	90.1786	AC004453.1
ENSG00000279853	0.303013	0.370251	NA	21.6433	29.7376	33.239	27.5879	36.9433	39.2081	AC004453.2
ENSG00000268069	-0.0688165	0.884315	NA	18.6919	18.7237	13.2956	24.5226	10.6725	13.7228	AC004466.1
ENSG00000274737	-0.634215	0.152498	NA	20.6595	26.4335	19.9434	11.2395	11.4935	20.5842	AC004466.2
ENSG00000272682	0.0790604	0.872955	NA	20.6595	13.2167	8.86372	12.2613	16.4193	16.6634	AC004471.2
ENSG00000263412	0.219108	0.184927	NA	227.254	172.919	155.115	261.575	213.45	173.496	AC004477.1
ENSG00000278765	0.108187	0.739764	NA	31.4811	40.7516	33.239	52.1106	35.3014	26.4654	AC004477.3
ENSG00000267122	0.00555916	0.989362	NA	15.7406	19.8251	22.1593	19.4137	19.7031	18.6238	AC004490.1
ENSG00000272072	-0.0491548	0.826549	NA	70.8325	83.7059	60.9381	66.4154	66.498	75.4755	AC004492.1
ENSG00000262312	0.73769	0.188661	NA	10.8216	7.70976	8.86372	7.15243	19.7031	18.6238	AC004494.1
ENSG00000273237	0.0676927	0.799902	NA	45.2541	53.9683	49.8584	51.0888	41.8691	63.7131	AC004520.1
ENSG00000214870	-0.253523	0.103448	NA	165.276	176.223	158.439	148.157	120.682	151.931	AC004540.1
ENSG00000225792	0.0937548	0.644688	NA	86.5731	75.9962	80.8815	77.655	93.5898	88.2182	AC004540.2
ENSG00000266088	0.75664	0.218723	NA	10.8216	3.30418	7.75576	15.3266	13.1354	8.82182	AC004585.1
ENSG00000267394	0.0632837	0.891608	NA	12.7892	17.6223	16.6195	21.4573	13.1354	14.703	AC004596.1
ENSG00000279488	-0.0119902	0.940686	NA	192.822	157.499	131.848	173.702	154.341	151.931	AC004623.1
ENSG00000260822	0.0779948	0.57427	NA	360.065	268.74	296.935	404.623	295.547	280.338	AC004656.1
ENSG00000275468	-0.0526003	0.882454	NA	26.5622	35.2446	24.3752	23.5008	34.4804	24.505	AC004678.1
ENSG00000279653	0.09101	0.835487	NA	18.6919	18.7237	13.2956	19.4137	18.0612	16.6634	AC004678.2
ENSG00000241345	0.407827	0.191361	NA	45.2541	29.7376	36.5629	70.5025	38.5853	40.1883	AC004690.2
ENSG00000276578	0.178566	0.630586	NA	38.3676	28.6362	14.4036	27.5879	34.4804	30.3863	AC004696.1
ENSG00000279405	0.118442	0.841678	NA	26.5622	4.40558	6.64779	15.3266	11.4935	14.703	AC004696.2
ENSG00000261996	0.124564	0.679061	NA	43.2865	31.9404	33.239	38.8275	37.7643	42.1487	AC004706.1
ENSG00000282936	-0.0968185	0.351575	0.841388	548.952	609.071	589.438	439.364	584.526	606.745	AC004706.4
ENSG00000269881	0.907836	0.0292835	NA	15.7406	17.6223	9.97169	27.5879	24.6289	29.4061	AC004754.1
ENSG00000227495	-0.168238	0.720193	NA	21.6433	8.81115	25.4832	21.4573	13.9564	14.703	AC004771.1
ENSG00000262227	0.000297541	0.998975	NA	57.0595	75.9962	67.5859	61.3065	75.5286	62.7329	AC004771.3
ENSG00000262678	-0.0614212	0.868226	NA	31.4811	17.6223	31.023	23.5008	28.7337	24.505	AC004771.5
ENSG00000282943	0.19668	0.731077	NA	8.85407	7.70976	12.1876	12.2613	9.03059	11.7624	AC004784.1
ENSG00000240399	0.307076	0.279125	NA	45.2541	29.7376	47.6425	45.9799	57.4674	48.0299	AC004801.2
ENSG00000276814	0.00345903	0.993394	NA	23.6108	17.6223	25.4832	29.6315	25.4499	11.7624	AC004801.6
ENSG00000250132	0.0217057	0.845352	NA	317.763	335.925	315.77	288.141	355.477	338.17	AC004803.1
ENSG00000277283	0.146994	0.237363	NA	265.622	221.38	235.997	279.967	243.005	280.338	AC004812.2
ENSG00000259153	0.0699065	0.643869	NA	145.6	156.398	144.036	147.136	155.162	165.654	AC004816.1
ENSG00000275630	0.331297	0.599409	NA	13.773	5.50697	7.75576	5.10888	18.8821	9.80202	AC004816.2
ENSG00000274818	0.262475	0.467097	NA	21.6433	25.3321	24.3752	29.6315	23.8079	32.3467	AC004825.2
ENSG00000228554	-0.422046	0.360997	NA	25.5784	30.839	9.97169	12.2613	21.345	15.6832	AC004837.2
ENSG00000230914	0.0930772	0.850141	NA	14.7568	17.6223	9.97169	10.2178	18.0612	16.6634	AC004840.1
ENSG00000258944	-0.226389	0.453714	NA	40.3352	40.7516	36.5629	33.7186	34.4804	32.3467	AC004846.2
ENSG00000272768	-0.795613	0.054267	NA	262.671	176.223	279.207	161.441	75.5286	177.417	AC004854.2
ENSG00000239636	-0.450371	0.332635	NA	34.4325	11.0139	21.0513	11.2395	18.8821	18.6238	AC004865.2
ENSG00000273419	0.436021	0.0833963	NA	48.2055	52.8669	40.9947	58.2412	61.5722	72.5349	AC004877.1
ENSG00000280149	-0.152413	0.555776	NA	54.1082	53.9683	50.9664	47.0017	43.511	52.9309	AC004877.2
ENSG00000244560	-0.0347874	0.702927	0.956788	494.844	459.281	456.482	471.039	434.289	474.418	AC004890.2
ENSG00000271664	-0.199599	0.463284	NA	46.2379	62.7795	46.5345	51.0888	45.9739	38.2279	AC004890.3
ENSG00000238109	0.301077	0.530579	NA	11.8054	8.81115	24.3752	16.3484	16.4193	22.5446	AC004893.1
ENSG00000231704	-0.0976153	0.862386	NA	6.8865	12.1153	16.6195	9.19598	14.7773	8.82182	AC004895.1
ENSG00000272240	-0.354429	0.0711628	NA	132.811	120.052	118.552	68.459	107.546	113.703	AC004908.1
ENSG00000272812	-0.102632	0.578642	NA	94.4434	115.646	115.228	95.0251	97.6946	109.783	AC004908.2
ENSG00000273402	0.197146	0.516589	NA	30.4973	39.6502	36.5629	36.7839	48.4368	36.2675	AC004908.3
ENSG00000244701	-0.225552	0.248581	NA	104.281	88.1115	124.092	95.0251	82.0963	94.0994	AC004918.1
ENSG00000270157	-0.27525	0.0629433	NA	193.806	233.496	226.025	148.157	179.791	210.743	AC004918.3
ENSG00000255306	-0.164457	0.575901	NA	46.2379	36.346	46.5345	36.7839	32.8385	46.0695	AC004923.4
ENSG00000259209	0.0873967	0.693467	NA	70.8325	71.5906	59.8301	72.5461	74.7076	67.6339	AC004943.1
ENSG00000259768	0.0503493	0.483516	0.901777	856.877	869	880.832	828.66	953.959	912.568	AC004943.2
ENSG00000228434	-0.0690834	0.630994	NA	159.373	198.251	190.57	168.593	178.149	174.476	AC004951.1
ENSG00000239556	0.318563	0.152999	NA	73.7839	56.1711	63.154	70.5025	87.0221	83.3172	AC004951.2
ENSG00000241057	0.264623	0.133117	NA	101.33	96.9227	118.552	138.962	123.144	118.604	AC004951.3
ENSG00000273432	-0.29507	0.488771	NA	32.4649	26.4335	13.2956	26.5662	18.0612	14.703	AC004951.4
ENSG00000243554	0.142491	0.0558676	0.455277	663.071	649.822	670.319	708.091	743.792	736.132	AC004967.1
ENSG00000224629	-0.371637	0.311311	NA	20.6595	33.0418	45.4266	29.6315	20.5241	26.4654	AC004975.1
ENSG00000205485	0.0217126	0.793601	0.969567	546.985	562.812	525.176	546.65	567.285	544.992	AC004980.1
ENSG00000214243	-0.549938	0.121152	NA	34.4325	35.2446	27.6991	22.4791	18.8821	25.4852	AC004980.2
ENSG00000272732	0.183904	0.624631	NA	18.6919	24.2307	25.4832	22.4791	24.6289	30.3863	AC004982.1
ENSG00000272894	-0.171298	0.440861	NA	83.6217	62.7795	84.2054	72.5461	62.3932	70.5745	AC004982.2
ENSG00000233225	-0.268357	0.283868	NA	68.865	55.0697	62.0461	42.9146	59.1093	51.9507	AC004987.2
ENSG00000228532	0.181435	0.501	NA	50.173	42.9544	46.5345	49.0452	44.332	65.6735	AC005000.1
ENSG00000273387	0.182523	0.471923	NA	52.1406	49.5627	46.5345	50.067	58.2884	59.7923	AC005005.3
ENSG00000231255	-0.286096	0.556751	NA	15.7406	18.7237	12.1876	12.2613	12.3144	13.7228	AC005009.1
ENSG00000233073	-0.25266	0.400477	NA	37.3838	44.0558	43.2107	29.6315	33.6595	41.1685	AC005009.2
ENSG00000272647	0.621701	0.282375	NA	3.93514	13.2167	9.97169	11.2395	18.0612	11.7624	AC005020.2
ENSG00000270696	-0.0456614	0.676971	NA	419.092	340.331	356.765	396.449	343.983	344.051	AC005034.3
ENSG00000270996	-0.97687	0.10097	NA	10.8216	12.1153	18.8354	7.15243	9.85156	3.92081	AC005034.4
ENSG00000271452	-0.0398603	0.863886	NA	57.0595	73.7934	65.37	58.2412	68.1399	63.7131	AC005034.5
ENSG00000183308	-0.634963	0.187353	NA	22.6271	14.3181	17.7274	9.19598	12.3144	13.7228	AC005037.1
ENSG00000159239	0.113645	0.0794302	0.519692	998.542	957.111	978.333	1079	1013.89	1085.08	AC005041.1
ENSG00000272183	0.631159	0.17888	NA	11.8054	17.6223	8.86372	22.4791	16.4193	20.5842	AC005041.3
ENSG00000273055	0.0156346	0.875639	NA	357.114	375.575	381.14	355.578	373.538	396.002	AC005046.1
ENSG00000272918	-0.104441	0.51632	NA	131.827	146.485	132.956	125.678	127.249	129.387	AC005070.3
ENSG00000224046	0.292842	0.154395	NA	89.5245	73.7934	65.37	91.9598	91.1269	98.0202	AC005076.1
ENSG00000223374	-0.0933203	0.712031	NA	51.1568	53.9683	58.7222	51.0888	55.0045	47.0497	AC005104.1
ENSG00000196295	-0.00366846	0.945878	0.991332	1876.08	1763.33	1711.81	1765.63	1758.5	1817.29	AC005154.1
ENSG00000226874	0.00715912	0.988184	NA	19.6757	9.91255	21.0513	11.2395	25.4499	13.7228	AC005154.2
ENSG00000244480	0.201988	0.427944	NA	47.2217	50.6641	47.6425	50.067	59.1093	57.8319	AC005154.3
ENSG00000264520	0.0155093	0.970386	NA	16.7243	22.0279	19.9434	19.4137	23.8079	15.6832	AC005154.5
ENSG00000272568	0.0452046	0.926102	NA	16.7243	14.3181	13.2956	9.19598	20.5241	15.6832	AC005162.3
ENSG00000223561	0.244582	0.628056	NA	16.7243	11.0139	9.97169	12.2613	13.1354	19.604	AC005165.1
ENSG00000267405	-0.554872	0.286449	NA	16.7243	9.91255	27.6991	11.2395	7.38867	18.6238	AC005180.1
ENSG00000267505	0.146752	0.710753	NA	18.6919	17.6223	26.5912	20.4355	26.2708	22.5446	AC005180.2
ENSG00000269694	0.153364	0.641795	NA	39.3514	26.4335	27.6991	39.8493	36.1224	28.4259	AC005197.1
ENSG00000231595	0.0340095	0.891965	NA	70.8325	48.4613	53.1823	65.3937	52.5416	59.7923	AC005224.1
ENSG00000266709	0.184942	0.731788	NA	8.85407	12.1153	11.0797	11.2395	12.3144	12.7426	AC005224.4
ENSG00000279026	-0.0398026	0.841333	NA	100.346	98.0241	88.6372	108.308	76.3496	96.0598	AC005225.4
ENSG00000273314	-0.244062	0.0736339	NA	274.476	233.496	305.798	267.705	202.778	218.585	AC005229.4
ENSG00000268030	-0.199623	0.112382	NA	251.849	276.45	228.241	214.573	215.092	229.367	AC005253.1
ENSG00000256210	0.0405425	0.94192	NA	13.773	6.60836	12.1876	11.2395	10.6725	11.7624	AC005255.1
ENSG00000268205	0.159778	0.629908	0.93854	591.255	489.019	475.317	821.508	533.626	383.259	AC005261.1
ENSG00000268678	0.511852	0.212436	NA	14.7568	17.6223	17.7274	24.5226	20.5241	26.4654	AC005261.2
ENSG00000268713	0.143823	0.574214	NA	50.173	67.185	49.8584	72.5461	64.8561	47.0497	AC005261.3
ENSG00000279541	0.169507	0.651765	NA	38.3676	19.8251	26.5912	45.9799	29.5547	20.5842	AC005261.5
ENSG00000251393	-0.152754	0.525036	NA	89.5245	64.9822	58.7222	75.6114	55.8255	61.7527	AC005280.1
ENSG00000266469	0.0359012	0.624566	0.937594	1046.75	938.388	930.691	1082.06	961.348	950.796	AC005288.1
ENSG00000264067	-0.0696583	0.844149	NA	31.4811	40.7516	19.9434	26.5662	34.4804	26.4654	AC005291.1
ENSG00000273388	0.081718	0.777574	NA	43.2865	37.4474	36.5629	40.871	38.5853	45.0893	AC005291.2
ENSG00000267283	0.142939	0.57353	NA	58.0433	49.5627	58.7222	77.655	49.2578	57.8319	AC005306.1
ENSG00000266261	-0.48323	0.31766	NA	23.6108	11.0139	19.9434	10.2178	12.3144	16.6634	AC005324.5
ENSG00000226744	-0.180258	0.696687	NA	33.4487	17.6223	12.1876	26.5662	18.0612	11.7624	AC005326.1
ENSG00000248015	0.19561	0.217879	NA	134.779	121.153	162.871	156.332	166.655	155.852	AC005329.1
ENSG00000280486	-0.0108065	0.979906	NA	20.6595	16.5209	17.7274	16.3484	21.345	16.6634	AC005329.3
ENSG00000267372	-0.191207	0.411329	NA	69.8487	69.3878	68.6939	72.5461	52.5416	57.8319	AC005330.1
ENSG00000265100	-0.0310628	0.946333	NA	20.6595	9.91255	25.4832	25.5444	13.1354	16.6634	AC005332.1
ENSG00000274561	0.0047413	0.974548	NA	196.757	178.426	147.359	183.92	174.865	166.634	AC005332.4
ENSG00000274712	-0.194238	0.0847014	NA	307.925	295.174	326.85	252.379	279.127	280.338	AC005332.5
ENSG00000277476	0.0971805	0.225421	0.753435	696.52	688.371	594.977	713.2	702.744	703.785	AC005332.6
ENSG00000278730	-0.0915583	0.0556582	0.455277	2955.29	2882.35	2806.48	2817.04	2713.28	2584.79	AC005332.7
ENSG00000277602	-0.263629	0.446162	NA	45.2541	36.346	23.2673	23.5008	35.3014	28.4259	AC005363.2
ENSG00000268938	0.184553	0.623751	NA	36.4001	15.4195	23.2673	29.6315	27.9127	28.4259	AC005387.1
ENSG00000269191	0.136615	0.742409	NA	19.6757	23.1293	14.4036	19.4137	24.6289	18.6238	AC005387.2
ENSG00000259146	-0.240957	0.628025	NA	6.8865	20.9265	24.3752	14.3049	14.7773	14.703	AC005476.2
ENSG00000258891	-0.378475	0.432608	NA	14.7568	17.6223	16.6195	14.3049	9.85156	13.7228	AC005480.1
ENSG00000222012	-0.286947	0.427785	NA	26.5622	34.1432	33.239	19.4137	21.345	36.2675	AC005481.1
ENSG00000267421	0.26971	0.609855	NA	10.8216	12.1153	9.97169	11.2395	16.4193	11.7624	AC005498.2
ENSG00000269696	0.0663608	0.779394	NA	67.8812	58.3739	57.6142	55.1759	64.0351	73.5151	AC005498.3
ENSG00000258559	-0.0530159	0.675103	NA	224.303	252.219	232.673	248.292	212.629	223.486	AC005519.1
ENSG00000259065	0.00345605	0.993995	NA	13.773	13.2167	28.8071	18.392	13.1354	24.505	AC005520.2
ENSG00000224903	-0.257656	0.501155	NA	22.6271	36.346	21.0513	19.4137	24.6289	22.5446	AC005534.1
ENSG00000235852	-0.0137323	0.952282	NA	72.8001	59.4753	76.4496	58.2412	68.1399	80.3765	AC005540.1
ENSG00000264491	0.0288523	0.831561	NA	190.854	188.338	214.945	185.963	201.957	217.605	AC005544.1
ENSG00000266897	-0.223588	0.606959	NA	22.6271	27.5349	12.1876	20.4355	15.5983	17.6436	AC005546.1
ENSG00000214719	-0.167792	0.19281	NA	301.038	286.362	324.634	216.616	284.053	309.744	AC005562.1
ENSG00000240449	0.244175	0.158661	NA	101.33	121.153	134.064	121.591	145.31	153.892	AC005586.1
ENSG00000261757	-0.244795	0.678305	NA	22.6271	8.81115	5.53983	9.19598	11.4935	10.7822	AC005592.1
ENSG00000279726	-0.435584	0.346659	NA	16.7243	19.8251	21.0513	8.17421	16.4193	17.6436	AC005609.5
ENSG00000272070	0.0106376	0.951191	NA	121.006	139.877	118.552	105.243	140.385	135.268	AC005618.1
ENSG00000261596	0.0923779	0.847123	NA	16.7243	14.3181	12.1876	11.2395	18.0612	16.6634	AC005632.2
ENSG00000261886	0.428017	0.379672	NA	8.85407	14.3181	21.0513	13.2831	29.5547	15.6832	AC005670.1
ENSG00000261490	-0.121084	0.634871	NA	58.0433	57.2725	55.3983	40.871	55.0045	60.7725	AC005674.2
ENSG00000262050	0.0427643	0.851175	NA	98.3785	74.8948	55.3983	77.655	81.2753	77.4359	AC005696.1
ENSG00000277200	0.09042	0.144694	0.653932	1163.82	1142.15	1227.63	1294.59	1271.67	1194.87	AC005696.4
ENSG00000279660	-0.262529	0.448024	NA	39.3514	23.1293	34.3469	24.5226	27.9127	28.4259	AC005703.6
ENSG00000258472	-0.0049189	0.956809	0.992999	431.882	441.659	440.97	443.451	434.289	432.269	AC005726.1
ENSG00000264044	-0.178227	0.562688	NA	39.3514	44.0558	32.131	37.8057	30.3756	34.3071	AC005726.2
ENSG00000264608	0.22361	0.433075	NA	42.3028	34.1432	59.8301	52.1106	42.6901	64.6933	AC005726.3
ENSG00000265287	0.195422	0.680258	NA	18.6919	16.5209	8.86372	20.4355	14.7773	15.6832	AC005726.5
ENSG00000261033	-0.379941	0.379127	NA	20.6595	26.4335	17.7274	11.2395	20.5241	17.6436	AC005730.2
ENSG00000262185	0.995445	0.0842805	NA	8.85407	8.81115	4.43186	14.3049	11.4935	18.6238	AC005736.1
ENSG00000226040	0.160714	0.731894	NA	25.5784	8.81115	14.4036	16.3484	18.0612	20.5842	AC005740.1
ENSG00000266934	-0.151716	0.346951	NA	149.535	143.181	131.848	136.918	119.861	126.446	AC005746.1
ENSG00000267131	0.00992873	0.946587	NA	152.487	170.716	185.03	170.637	155.983	185.258	AC005746.2
ENSG00000273982	-0.0148722	0.970658	NA	16.7243	31.9404	22.1593	16.3484	30.3756	22.5446	AC005746.3
ENSG00000266933	0.325538	0.352047	NA	25.5784	26.4335	23.2673	37.8057	31.1966	25.4852	AC005775.1
ENSG00000273218	0.132572	0.607512	NA	53.1244	40.7516	54.2903	56.1977	51.7207	54.8913	AC005776.2
ENSG00000268189	0.0114506	0.956535	NA	105.265	74.8948	84.2054	106.265	81.2753	80.3765	AC005785.1
ENSG00000279203	-0.0529188	0.871865	NA	42.3028	27.5349	35.4549	43.9364	27.0918	31.3665	AC005785.2
ENSG00000274447	0.23817	0.603913	NA	13.773	13.2167	17.7274	16.3484	21.345	14.703	AC005790.1
ENSG00000235554	0.324386	0.545633	NA	19.6757	8.81115	6.64779	11.2395	16.4193	16.6634	AC005822.1
ENSG00000226797	0.0472682	0.926299	NA	10.8216	20.9265	8.86372	13.2831	14.7773	13.7228	AC005828.1
ENSG00000263644	-0.359116	0.492238	NA	10.8216	16.5209	14.4036	9.19598	12.3144	10.7822	AC005828.3
ENSG00000265282	-0.0553524	0.541848	0.92224	506.649	607.969	567.278	503.735	568.927	542.052	AC005828.4
ENSG00000265971	0.0803349	0.487311	NA	258.735	287.464	262.588	305.511	278.306	271.516	AC005828.5
ENSG00000271749	0.0582292	0.921698	NA	13.773	6.60836	8.86372	7.15243	10.6725	12.7426	AC005828.6
ENSG00000261575	0.0992029	0.801534	NA	20.6595	29.7376	29.9151	40.871	31.1966	13.7228	AC005829.1
ENSG00000262539	-0.0350888	0.852884	NA	116.087	118.951	139.604	154.288	95.2317	117.624	AC005829.2
ENSG00000280202	0.0109867	0.969759	NA	39.3514	53.9683	34.3469	38.8275	43.511	46.0695	AC005831.1
ENSG00000255474	0.196264	0.651699	NA	13.773	23.1293	14.4036	18.392	20.5241	19.604	AC005833.1
ENSG00000261335	0.371261	0.113825	NA	60.0109	66.0836	49.8584	71.5243	66.498	90.1786	AC005837.1
ENSG00000277382	0.789117	0.130917	NA	11.8054	8.81115	7.75576	18.392	18.0612	12.7426	AC005837.3
ENSG00000279089	0.028668	0.848907	NA	241.027	197.15	167.303	235.008	185.538	199.961	AC005839.1
ENSG00000276718	0.234985	0.687894	NA	15.7406	7.70976	6.64779	9.19598	9.03059	17.6436	AC005840.4
ENSG00000236908	0.0180503	0.976186	NA	5.90271	6.60836	18.8354	8.17421	11.4935	11.7624	AC005865.1
ENSG00000250770	0.369556	0.346624	NA	20.6595	14.3181	32.131	34.7404	31.1966	20.5842	AC005865.2
ENSG00000278356	0.192648	0.583296	NA	32.4649	28.6362	22.1593	40.871	31.1966	23.5248	AC005911.1
ENSG00000227081	0.128563	0.192916	NA	387.611	352.446	370.06	401.558	387.495	426.388	AC005912.1
ENSG00000278963	0.556165	0.258002	NA	16.7243	19.8251	6.64779	20.4355	12.3144	31.3665	AC005921.3
ENSG00000267138	0.701632	0.189234	NA	10.8216	12.1153	6.64779	19.4137	18.8821	9.80202	AC005954.1
ENSG00000278627	0.359385	0.467883	NA	11.8054	12.1153	12.1876	15.3266	18.0612	12.7426	AC005962.1
ENSG00000266411	0.0435066	0.938055	NA	8.85407	9.91255	13.2956	14.3049	9.03059	9.80202	AC005972.1
ENSG00000226824	-0.0421997	0.752719	NA	241.027	223.583	218.269	185.963	238.079	238.189	AC006001.2
ENSG00000229180	0.063069	0.432254	0.880924	650.282	578.232	599.409	641.675	626.395	643.993	AC006001.3
ENSG00000275400	0.0259804	0.816779	NA	272.508	300.681	316.878	304.489	312.787	287.199	AC006001.4
ENSG00000234215	-0.0871835	0.78033	NA	39.3514	30.839	36.5629	35.7622	34.4804	30.3863	AC006012.1
ENSG00000229591	-0.0127396	0.982092	NA	8.85407	11.0139	11.0797	9.19598	11.4935	9.80202	AC006017.1
ENSG00000234286	-0.0832173	0.705875	NA	78.7028	91.4157	73.1257	59.263	79.6334	90.1786	AC006026.3
ENSG00000264324	-0.172264	0.657915	NA	22.6271	28.6362	19.9434	19.4137	22.987	20.5842	AC006030.1
ENSG00000227719	0.124614	0.261196	NA	292.184	268.74	279.207	316.75	293.905	306.803	AC006042.1
ENSG00000233108	0.141334	0.777644	NA	12.7892	13.2167	12.1876	12.2613	12.3144	17.6436	AC006042.2
ENSG00000233264	0.155912	0.635647	NA	36.4001	30.839	38.7788	24.5226	38.5853	54.8913	AC006042.3
ENSG00000234141	-0.22643	0.642484	NA	10.8216	23.1293	14.4036	15.3266	13.1354	12.7426	AC006042.4
ENSG00000261786	-0.142808	0.0121573	0.217361	1458.95	1483.58	1531.21	1350.79	1308.61	1393.85	AC006058.1
ENSG00000272121	-0.0603431	0.755834	NA	82.638	103.531	98.6089	95.0251	89.485	88.2182	AC006058.3
ENSG00000280435	-0.0895797	0.329133	0.829579	595.19	641.011	619.353	497.605	623.111	619.488	AC006058.4
ENSG00000230084	-0.00928801	0.97335	NA	38.3676	60.5767	47.6425	44.9581	57.4674	42.1487	AC006059.1
ENSG00000245667	-0.0124663	0.977252	NA	22.6271	20.9265	12.1876	16.3484	22.166	16.6634	AC006064.1
ENSG00000247853	0.00594337	0.970842	NA	132.811	135.471	137.388	154.288	126.428	127.426	AC006064.2
ENSG00000255966	0.0620861	0.875116	NA	19.6757	27.5349	17.7274	21.4573	25.4499	20.5842	AC006064.3
ENSG00000279799	0.391908	0.297683	NA	21.6433	16.5209	28.8071	28.6097	35.3014	23.5248	AC006077.2
ENSG00000263235	0.0270315	0.900058	NA	75.7515	77.0976	65.37	73.5679	77.1705	71.5547	AC006111.2
ENSG00000267776	-0.189935	0.617929	NA	31.4811	26.4335	19.9434	28.6097	20.5241	19.604	AC006116.10
ENSG00000267549	0.39995	0.49447	NA	5.90271	7.70976	16.6195	15.3266	17.2402	6.86141	AC006116.8
ENSG00000279716	-0.0294491	0.787665	NA	349.244	305.086	321.31	300.402	314.429	342.09	AC006128.1
ENSG00000264895	-0.0700604	0.889899	NA	15.7406	11.0139	16.6195	20.4355	12.3144	8.82182	AC006141.1
ENSG00000242593	-0.00504854	0.978493	NA	87.5569	107.937	113.012	96.0469	101.799	108.802	AC006148.1
ENSG00000243574	0.429343	0.351954	NA	10.8216	17.6223	13.2956	21.4573	18.8821	15.6832	AC006148.2
ENSG00000256417	-0.09469	0.563354	NA	151.503	174.02	134.064	121.591	157.625	149.971	AC006206.2
ENSG00000266921	-0.104006	0.755171	NA	22.6271	39.6502	42.1027	28.6097	34.4804	33.3269	AC006213.1
ENSG00000267058	0.147353	0.425705	NA	128.876	90.3143	114.12	133.853	105.904	131.347	AC006213.2
ENSG00000267191	0.0507832	0.872713	NA	35.4163	60.5767	28.8071	44.9581	33.6595	50.9705	AC006213.3
ENSG00000277806	0.27814	0.298539	NA	51.1568	44.0558	55.3983	76.6332	43.511	63.7131	AC006213.4
ENSG00000278492	-0.123387	0.763074	NA	23.6108	24.2307	16.6195	21.4573	15.5983	22.5446	AC006213.5
ENSG00000278917	-0.0585874	0.796869	NA	60.9947	69.3878	81.9894	74.5896	59.9303	69.5943	AC006213.6
ENSG00000243224	0.153473	0.454598	NA	71.8163	82.6046	85.3133	78.6767	98.5156	88.2182	AC006252.1
ENSG00000243696	-0.0529139	0.767241	NA	103.297	106.835	124.092	103.199	105.904	112.723	AC006254.1
ENSG00000279452	0.0879169	0.707948	NA	66.8974	60.5767	69.8018	69.4808	55.8255	85.2776	AC006277.1
ENSG00000232445	-0.204868	0.447583	NA	55.092	52.8669	46.5345	51.0888	46.7949	36.2675	AC006329.1
ENSG00000280388	0.0214803	0.926485	NA	83.6217	79.3004	54.2903	84.8074	61.5722	75.4755	AC006330.1
ENSG00000272686	0.0553839	0.591732	0.931646	472.217	409.719	468.669	530.302	415.407	461.675	AC006333.2
ENSG00000236861	-0.0400064	0.865506	NA	66.8974	63.8809	67.5859	57.2194	78.8124	55.8715	AC006378.1
ENSG00000278959	0.0661546	0.895964	NA	5.90271	17.6223	24.3752	14.3049	13.9564	21.5644	AC006378.2
ENSG00000263345	0.00733319	0.950365	NA	307.925	275.349	280.315	315.729	297.189	255.833	AC006435.2
ENSG00000275532	-0.131138	0.393218	NA	189.871	171.817	170.627	136.918	188.821	158.793	AC006449.2
ENSG00000275665	0.352736	0.385481	NA	20.6595	28.6362	12.1876	19.4137	30.3756	28.4259	AC006449.3
ENSG00000277182	0.0233211	0.878138	NA	166.26	170.716	136.28	154.288	157.625	169.575	AC006449.5
ENSG00000277969	0.039069	0.791292	NA	194.789	194.947	157.331	212.529	168.297	183.298	AC006449.6
ENSG00000283196	-0.0653368	0.513712	NA	367.936	372.271	409.947	355.578	379.285	362.675	AC006453.2
ENSG00000273448	0.185401	0.387006	NA	82.638	75.9962	64.262	90.938	91.1269	71.5547	AC006480.2
ENSG00000279539	0.0588535	0.740359	NA	106.249	131.066	104.149	127.722	119.861	107.822	AC006486.2
ENSG00000261770	-0.0513404	0.851545	NA	46.2379	73.7934	39.8868	53.1323	50.0787	50.9705	AC006504.1
ENSG00000267264	0.0886064	0.851316	NA	11.8054	14.3181	19.9434	21.4573	14.7773	12.7426	AC006504.3
ENSG00000267575	0.0307466	0.71758	0.958022	505.666	509.945	493.045	505.779	513.923	521.467	AC006504.5
ENSG00000281468	0.0806644	0.807087	NA	37.3838	38.5488	24.3752	33.7186	27.9127	45.0893	AC006504.8
ENSG00000279865	0.0588386	0.897156	NA	14.7568	13.2167	21.0513	17.3702	19.7031	13.7228	AC006511.3
ENSG00000256651	-0.103853	0.800149	NA	23.6108	16.5209	26.5912	19.4137	15.5983	27.4457	AC006518.1
ENSG00000261342	-0.141526	0.397803	NA	129.86	143.181	125.2	117.504	111.651	132.327	AC006538.1
ENSG00000268070	0.0821183	0.807651	NA	28.5298	27.5349	29.9151	30.6533	33.6595	26.4654	AC006539.2
ENSG00000236540	-0.0295091	0.801519	NA	287.265	267.639	260.372	288.141	261.066	250.932	AC006547.1
ENSG00000267150	0.0989557	0.81295	NA	18.6919	17.6223	28.8071	21.4573	32.8385	14.703	AC006557.1
ENSG00000282022	-0.123522	0.648201	NA	52.1406	46.2585	59.8301	35.7622	55.8255	52.9309	AC006581.2
ENSG00000269194	-0.00313449	0.984013	NA	167.243	145.384	144.036	136.918	169.118	148.991	AC006942.1
ENSG00000279587	-0.0422493	0.814517	NA	109.2	121.153	115.228	131.809	103.441	100.961	AC006963.1
ENSG00000235859	-0.0522311	0.686143	NA	207.579	221.38	226.025	200.268	224.944	204.862	AC006978.1
ENSG00000213542	0.478628	0.266092	NA	15.7406	24.2307	11.0797	19.4137	21.345	30.3863	AC007000.1
ENSG00000225726	0.456762	0.425018	NA	14.7568	8.81115	7.75576	19.4137	5.74674	18.6238	AC007000.2
ENSG00000244239	-1.34313	5.5266e-05	NA	69.8487	47.3599	78.6655	32.6968	12.3144	33.3269	AC007009.1
ENSG00000230751	-0.341708	0.561054	NA	10.8216	12.1153	12.1876	11.2395	4.10481	12.7426	AC007036.2
ENSG00000229127	-0.0366241	0.872966	NA	58.0433	77.0976	73.1257	61.3065	64.8561	76.4557	AC007038.1
ENSG00000272807	-0.0112179	0.967735	NA	46.2379	51.7655	55.3983	64.3719	53.3626	34.3071	AC007038.2
ENSG00000228384	-0.246793	0.668256	NA	19.6757	5.50697	12.1876	8.17421	9.85156	13.7228	AC007040.1
ENSG00000258881	-0.368824	0.321677	NA	24.5946	36.346	24.3752	19.4137	23.8079	22.5446	AC007040.2
ENSG00000261094	-0.139901	0.378528	NA	161.341	154.195	138.496	154.288	130.533	128.406	AC007066.2
ENSG00000263004	0.196705	0.477082	NA	43.2865	38.5488	55.3983	51.0888	63.2141	42.1487	AC007114.1
ENSG00000263089	-0.057426	0.910867	NA	15.7406	12.1153	12.1876	10.2178	17.2402	10.7822	AC007114.2
ENSG00000229970	-0.254707	0.0864534	NA	178.065	161.905	188.354	136.918	154.341	150.951	AC007128.1
ENSG00000272328	-0.754255	0.0628626	NA	23.6108	37.4474	22.1593	16.3484	18.0612	14.703	AC007128.2
ENSG00000283549	0.108434	0.807507	NA	15.7406	19.8251	18.8354	11.2395	27.0918	19.604	AC007161.3
ENSG00000279407	-0.140216	0.274492	NA	301.038	253.321	243.752	218.66	238.079	268.575	AC007191.1
ENSG00000261216	-0.138009	0.780543	NA	21.6433	14.3181	9.97169	11.2395	13.1354	17.6436	AC007216.2
ENSG00000261560	0.0821137	0.709118	NA	76.7352	61.6781	67.5859	72.5461	70.6028	75.4755	AC007216.3
ENSG00000263307	0.128659	0.730965	NA	35.4163	35.2446	13.2956	26.5662	31.1966	34.3071	AC007216.4
ENSG00000231043	0.190369	0.573905	NA	28.5298	24.2307	36.5629	27.5879	31.1966	43.1289	AC007238.1
ENSG00000257135	-0.0255723	0.940862	NA	33.4487	24.2307	32.131	33.7186	32.0176	22.5446	AC007249.2
ENSG00000223813	0.703926	0.121205	NA	16.7243	12.1153	11.0797	18.392	27.9127	18.6238	AC007255.1
ENSG00000227014	-0.112427	0.683662	NA	44.2703	50.6641	45.4266	37.8057	49.2578	42.1487	AC007285.1
ENSG00000231519	-0.458645	0.413458	NA	10.8216	12.1153	17.7274	15.3266	5.74674	8.82182	AC007285.2
ENSG00000267980	-0.07947	0.596869	NA	158.389	170.716	147.359	155.31	146.952	148.991	AC007292.1
ENSG00000269318	0.00496067	0.981207	NA	73.7839	90.3143	95.285	90.938	98.5156	69.5943	AC007292.2
ENSG00000172974	0.0217419	0.905713	NA	112.152	112.342	103.041	129.766	109.188	94.0994	AC007318.1
ENSG00000273763	0.513964	0.378012	NA	6.8865	12.1153	6.64779	10.2178	10.6725	15.6832	AC007318.2
ENSG00000277196	-0.111497	0.798805	NA	19.6757	19.8251	15.5115	17.3702	19.7031	13.7228	AC007325.2
ENSG00000278817	0.735279	0.0488526	NA	22.6271	20.9265	14.4036	35.7622	27.0918	34.3071	AC007325.4
ENSG00000271275	-0.0584244	0.905128	NA	10.8216	13.2167	19.9434	13.2831	13.1354	15.6832	AC007326.1
ENSG00000283406	0.318706	0.25051	NA	49.1893	39.6502	35.4549	45.9799	59.9303	49.0101	AC007326.3
ENSG00000261997	-0.0169261	0.945377	NA	57.0595	49.5627	65.37	62.3283	55.8255	51.9507	AC007336.1
ENSG00000279030	0.064628	0.867944	NA	20.6595	23.1293	22.1593	18.392	22.987	27.4457	AC007336.3
ENSG00000279344	0.336983	0.53584	NA	14.7568	12.1153	5.53983	17.3702	13.1354	10.7822	AC007342.6
ENSG00000279722	-0.0285047	0.926441	NA	65.9136	60.5767	25.4832	59.263	49.2578	41.1685	AC007342.7
ENSG00000231969	0.333813	0.485967	NA	8.85407	16.5209	15.5115	19.4137	18.0612	13.7228	AC007364.1
ENSG00000255595	-0.372599	0.483947	NA	11.8054	13.2167	16.6195	15.3266	8.20963	8.82182	AC007368.1
ENSG00000269883	-0.012519	0.981485	NA	15.7406	9.91255	11.0797	17.3702	11.4935	7.84161	AC007375.3
ENSG00000279519	-0.0545128	0.595898	0.931975	490.909	426.239	432.107	476.148	382.569	445.012	AC007382.1
ENSG00000227946	-0.292372	0.14211	NA	102.314	146.485	104.149	109.33	79.6334	99.9806	AC007383.2
ENSG00000231312	0.17589	0.289627	NA	143.633	109.038	147.359	163.484	152.699	136.248	AC007388.1
ENSG00000204929	0.519308	0.28875	NA	5.90271	16.5209	18.8354	14.3049	19.7031	24.505	AC007389.1
ENSG00000272054	0.233558	0.117746	NA	185.935	157.499	157.331	228.878	178.97	183.298	AC007390.2
ENSG00000256540	-0.434327	0.326899	NA	19.6757	28.6362	15.5115	11.2395	18.0612	17.6436	AC007406.3
ENSG00000261799	0.0821885	0.368466	0.852177	503.698	472.498	447.618	534.389	504.071	470.497	AC007406.5
ENSG00000266473	0.313964	0.540083	NA	10.8216	13.2167	16.6195	14.3049	9.03059	27.4457	AC007448.3
ENSG00000279059	-0.0533727	0.527225	0.919545	625.687	650.924	641.512	680.503	603.408	565.576	AC007485.2
ENSG00000246379	-0.239847	0.334158	NA	68.865	62.7795	60.9381	40.871	59.1093	62.7329	AC007495.1
ENSG00000275191	0.366085	0.421337	NA	13.773	13.2167	16.6195	23.5008	18.0612	14.703	AC007497.1
ENSG00000198134	-0.00697427	0.976398	NA	56.0758	61.6781	64.262	62.3283	60.7513	57.8319	AC007537.1
ENSG00000260329	-0.0839219	0.620272	NA	132.811	124.458	130.74	138.962	119.861	107.822	AC007541.1
ENSG00000244055	-0.178524	0.392131	NA	82.638	88.1115	86.4213	64.3719	77.1705	85.2776	AC007566.1
ENSG00000279356	-0.1662	0.62368	NA	24.5946	40.7516	33.239	25.5444	29.5547	32.3467	AC007610.4
ENSG00000260086	0.0169861	0.954617	NA	34.4325	36.346	40.9947	38.8275	36.9433	37.2477	AC007611.1
ENSG00000262420	-0.209393	0.677598	NA	14.7568	17.6223	11.0797	12.2613	9.85156	15.6832	AC007613.1
ENSG00000255670	-0.3601	0.372821	NA	20.6595	20.9265	29.9151	16.3484	21.345	17.6436	AC007619.1
ENSG00000258136	0.29683	0.363674	NA	31.4811	31.9404	32.131	41.8928	26.2708	49.9903	AC007622.2
ENSG00000256139	-0.246572	0.257822	NA	68.865	90.3143	87.5293	71.5243	73.8867	61.7527	AC007637.1
ENSG00000161132	0.0557887	0.865909	NA	44.2703	27.5349	29.9151	34.7404	43.511	27.4457	AC007663.1
ENSG00000273343	-0.0750191	0.776387	NA	60.0109	61.6781	39.8868	55.1759	45.9739	52.9309	AC007663.4
ENSG00000273729	-0.152058	0.372383	NA	130.843	115.646	128.524	118.526	112.472	106.842	AC007686.3
ENSG00000215493	-0.169761	0.299409	NA	133.795	147.587	129.632	124.657	124.786	115.664	AC007731.2
ENSG00000233251	-0.0910864	0.407569	NA	310.876	319.404	322.418	297.337	276.665	321.506	AC007743.1
ENSG00000267213	0.0128333	0.950539	NA	89.5245	71.5906	85.3133	89.9163	84.5592	74.4953	AC007773.1
ENSG00000268401	0.364534	0.417921	NA	13.773	22.0279	11.0797	24.5226	16.4193	19.604	AC007785.3
ENSG00000279044	0.185737	0.657936	NA	14.7568	18.7237	19.9434	20.4355	20.5241	19.604	AC007787.2
ENSG00000260743	-0.413809	0.322799	NA	24.5946	30.839	17.7274	24.5226	12.3144	18.6238	AC007823.1
ENSG00000269069	0.112345	0.415022	NA	179.049	191.643	207.19	231.943	189.642	203.882	AC007842.1
ENSG00000255983	0.0839712	0.647494	NA	107.233	99.1255	94.1771	105.243	98.5156	115.664	AC007848.1
ENSG00000281195	0.158919	0.484895	NA	76.7352	55.0697	67.5859	77.655	80.4544	64.6933	AC007878.1
ENSG00000234902	-0.0208786	0.970889	NA	11.8054	8.81115	11.0797	13.2831	6.5677	11.7624	AC007879.3
ENSG00000277639	0.142753	0.622647	NA	44.2703	50.6641	29.9151	40.871	45.153	51.9507	AC007906.2
ENSG00000270953	0.106897	0.755002	NA	27.546	27.5349	34.3469	24.5226	29.5547	42.1487	AC007938.3
ENSG00000276651	0.27143	0.574905	NA	17.7081	12.1153	9.97169	14.3049	17.2402	16.6634	AC007950.2
ENSG00000262202	-0.700474	0.246466	NA	10.8216	8.81115	28.8071	4.0871	17.2402	7.84161	AC007952.4
ENSG00000258439	0.592105	0.311419	NA	3.93514	15.4195	7.75576	14.3049	10.6725	15.6832	AC007956.1
ENSG00000233762	0.124085	0.54251	NA	87.5569	80.4018	75.3416	100.134	85.3801	80.3765	AC007969.1
ENSG00000277534	-0.0280463	0.82387	NA	247.914	235.698	212.729	238.074	229.049	216.625	AC007996.1
ENSG00000226472	-0.201436	0.46596	NA	60.9947	58.3739	46.5345	34.7404	45.9739	63.7131	AC008013.1
ENSG00000270926	0.127274	0.62042	NA	55.092	51.7655	50.9664	47.0017	70.6028	53.9111	AC008013.3
ENSG00000257261	0.278456	0.369738	NA	37.3838	33.0418	27.6991	44.9581	33.6595	41.1685	AC008014.1
ENSG00000283041	0.0410791	0.534654	0.921875	1108.73	1003.37	1122.37	1156.65	1087.78	1086.06	AC008038.1
ENSG00000239219	0.641509	0.263819	NA	10.8216	8.81115	5.53983	17.3702	11.4935	10.7822	AC008040.1
ENSG00000260101	-0.421667	0.325648	NA	28.5298	24.2307	14.4036	14.3049	16.4193	19.604	AC008074.3
ENSG00000280007	0.305025	0.0964212	NA	87.5569	91.4157	97.501	112.395	121.503	106.842	AC008079.2
ENSG00000233175	0.0575993	0.887606	NA	27.546	16.5209	18.8354	27.5879	18.8821	19.604	AC008105.1
ENSG00000233483	0.212935	0.662786	NA	15.7406	8.81115	22.1593	18.392	10.6725	25.4852	AC008105.2
ENSG00000267121	-0.0638189	0.914559	NA	14.7568	8.81115	7.75576	8.17421	14.7773	6.86141	AC008105.3
ENSG00000275560	0.0489028	0.843814	NA	57.0595	56.1711	74.2337	61.3065	51.7207	81.3567	AC008115.3
ENSG00000275963	0.106462	0.841408	NA	7.87028	9.91255	18.8354	14.3049	13.1354	11.7624	AC008115.4
ENSG00000273015	-0.0318489	0.619671	0.937547	1029.04	1122.32	1100.21	1031.99	1064.79	1081.16	AC008124.1
ENSG00000257298	0.0109704	0.976015	NA	42.3028	35.2446	16.6195	35.7622	23.8079	36.2675	AC008147.2
ENSG00000233491	-0.462655	0.356231	NA	19.6757	20.9265	13.2956	11.2395	20.5241	6.86141	AC008163.1
ENSG00000273489	0.60365	0.110794	NA	23.6108	25.3321	14.4036	37.8057	22.987	36.2675	AC008264.2
ENSG00000230189	-0.110283	0.480243	NA	182.984	148.688	166.195	131.809	169.939	158.793	AC008267.2
ENSG00000234500	0.161323	0.513282	NA	56.0758	85.9087	47.6425	65.3937	68.9609	77.4359	AC008267.3
ENSG00000237310	-0.00110691	0.996251	NA	72.8001	66.0836	64.262	67.4372	53.3626	83.3172	AC008267.5
ENSG00000245317	0.0247994	0.9112	NA	60.0109	91.4157	75.3416	74.5896	71.4238	84.2974	AC008393.1
ENSG00000269814	0.397435	0.462115	NA	16.7243	7.70976	9.97169	8.17421	21.345	15.6832	AC008403.3
ENSG00000204758	0.104723	0.657121	NA	52.1406	99.1255	68.6939	76.6332	80.4544	78.4161	AC008429.1
ENSG00000249655	-0.0236928	0.92673	NA	63.946	55.0697	44.3186	47.0017	54.1836	59.7923	AC008434.1
ENSG00000249637	0.0698482	0.740682	NA	78.7028	68.2864	76.4496	73.5679	79.6334	81.3567	AC008438.1
ENSG00000253965	0.185027	0.748904	NA	11.8054	7.70976	8.86372	8.17421	12.3144	11.7624	AC008438.2
ENSG00000228323	-0.0890246	0.854266	NA	16.7243	13.2167	16.6195	19.4137	15.5983	8.82182	AC008440.1
ENSG00000233937	0.0144889	0.90786	NA	276.444	242.307	253.724	226.834	264.35	289.16	AC008443.1
ENSG00000248103	-0.0839529	0.643363	0.942136	585.352	611.274	565.062	425.059	644.456	591.062	AC008443.3
ENSG00000248514	-0.279986	0.519626	NA	18.6919	20.9265	18.8354	13.2831	18.8821	15.6832	AC008443.4
ENSG00000250222	0.357341	0.394473	NA	21.6433	14.3181	15.5115	19.4137	21.345	25.4852	AC008443.5
ENSG00000274525	-0.208969	0.203441	NA	144.616	135.471	129.632	112.395	121.503	120.565	AC008443.7
ENSG00000249476	0.0452577	0.892987	NA	32.4649	30.839	25.4832	26.5662	34.4804	30.3863	AC008467.1
ENSG00000213303	0.18522	0.695769	NA	11.8054	20.9265	13.2956	22.4791	11.4935	18.6238	AC008481.1
ENSG00000213304	-0.267403	0.431832	NA	38.3676	31.9404	29.9151	35.7622	25.4499	22.5446	AC008481.2
ENSG00000243304	-0.215747	0.649959	NA	15.7406	16.5209	16.6195	18.392	13.9564	9.80202	AC008494.1
ENSG00000271797	-0.318257	0.405388	NA	21.6433	44.0558	29.9151	26.5662	33.6595	15.6832	AC008494.3
ENSG00000266910	0.207235	0.694011	NA	6.8865	14.3181	22.1593	19.4137	8.20963	22.5446	AC008507.1
ENSG00000269843	0.107328	0.639628	NA	58.0433	60.5767	70.9098	62.3283	69.7819	71.5547	AC008537.2
ENSG00000279108	-0.0177355	0.948897	NA	44.2703	49.5627	42.1027	47.0017	37.7643	49.9903	AC008537.3
ENSG00000282951	0.119393	0.774853	NA	18.6919	20.9265	18.8354	14.3049	27.0918	21.5644	AC008537.4
ENSG00000197332	-0.0491983	0.732059	NA	185.935	168.513	173.951	164.506	160.909	186.238	AC008543.1
ENSG00000261754	-0.102177	0.327984	NA	362.033	397.603	412.163	398.493	359.582	333.269	AC008555.1
ENSG00000269086	-0.109797	0.475992	NA	171.179	146.485	146.251	138.962	144.489	147.03	AC008555.2
ENSG00000271109	-0.162647	0.342452	NA	120.022	155.297	130.74	108.308	130.533	122.525	AC008555.5
ENSG00000280106	0.315581	0.127936	NA	108.216	93.6185	118.552	181.876	100.157	118.604	AC008555.8
ENSG00000253251	-0.184365	0.233856	NA	159.373	157.499	170.627	163.484	132.175	134.288	AC008560.1
ENSG00000267474	0.209076	0.654258	NA	12.7892	13.2167	18.8354	12.2613	20.5241	18.6238	AC008569.2
ENSG00000271737	0.179584	0.552251	NA	33.4487	37.4474	35.4549	43.9364	32.8385	44.1091	AC008608.2
ENSG00000248367	-0.00434622	0.986438	NA	60.0109	45.1572	62.0461	63.3501	57.4674	46.0695	AC008610.1
ENSG00000275719	0.109105	0.754493	NA	29.5136	36.346	46.5345	24.5226	32.8385	63.7131	AC008622.2
ENSG00000269487	1.02812	0.0319933	NA	8.85407	8.81115	15.5115	15.3266	26.2708	25.4852	AC008635.1
ENSG00000253955	-0.0765381	0.870254	NA	21.6433	9.91255	18.8354	19.4137	13.1354	15.6832	AC008663.2
ENSG00000249526	0.276509	0.465283	NA	19.6757	20.9265	25.4832	20.4355	27.9127	31.3665	AC008667.1
ENSG00000250692	-1.02684	0.0497095	NA	17.7081	16.5209	18.8354	11.2395	9.85156	4.90101	AC008667.2
ENSG00000260686	0.330892	0.218231	NA	36.4001	47.3599	54.2903	68.459	48.4368	56.8517	AC008669.1
ENSG00000248544	-0.163374	0.546202	NA	58.0433	47.3599	59.8301	34.7404	59.1093	52.9309	AC008676.1
ENSG00000251405	0.0396269	0.910309	NA	26.5622	23.1293	33.239	24.5226	32.8385	27.4457	AC008676.2
ENSG00000268108	-0.209699	0.551833	NA	36.4001	20.9265	35.4549	29.6315	25.4499	25.4852	AC008687.2
ENSG00000268287	-0.420892	0.164696	NA	43.2865	38.5488	56.5062	26.5662	35.3014	41.1685	AC008687.3
ENSG00000268655	-0.488682	0.0177669	NA	94.4434	118.951	114.12	67.4372	68.9609	97.04	AC008687.4
ENSG00000269706	0.133184	0.665525	NA	29.5136	34.1432	62.0461	42.9146	50.8997	43.1289	AC008687.6
ENSG00000261669	-0.288406	0.460736	NA	22.6271	22.0279	28.8071	23.5008	17.2402	19.604	AC008731.1
ENSG00000269300	-0.155236	0.757546	NA	15.7406	14.3181	12.1876	9.19598	13.9564	14.703	AC008734.1
ENSG00000267096	-0.0503362	0.801672	NA	86.5731	91.4157	79.7735	85.8292	83.7382	79.3963	AC008735.1
ENSG00000267523	-0.102965	0.294481	0.804674	479.103	414.124	430.999	385.209	408.84	440.111	AC008735.2
ENSG00000276488	-0.108343	0.527739	NA	113.135	124.458	132.956	106.265	119.861	116.644	AC008735.4
ENSG00000267475	0.483157	0.133421	NA	22.6271	33.0418	29.9151	43.9364	34.4804	41.1685	AC008736.1
ENSG00000268743	0.304005	0.558597	NA	15.7406	7.70976	11.0797	12.2613	13.9564	16.6634	AC008737.1
ENSG00000279404	0.950651	0.0563968	NA	5.90271	12.1153	12.1876	20.4355	18.8821	18.6238	AC008739.5
ENSG00000274925	0.0868279	0.507223	NA	217.417	207.062	212.729	245.226	200.315	233.288	AC008741.2
ENSG00000268231	-0.234293	0.429344	NA	42.3028	52.8669	34.3469	35.7622	36.1224	38.2279	AC008743.1
ENSG00000254760	0.0350025	0.933664	NA	19.6757	13.2167	27.6991	23.5008	17.2402	21.5644	AC008750.1
ENSG00000255441	-0.015403	0.965995	NA	24.5946	25.3321	28.8071	24.5226	22.166	31.3665	AC008750.2
ENSG00000268520	-0.273131	0.61978	NA	19.6757	9.91255	11.0797	6.13065	15.5983	11.7624	AC008750.5
ENSG00000268889	-0.537426	0.22564	NA	18.6919	22.0279	19.9434	12.2613	15.5983	13.7228	AC008750.7
ENSG00000269403	-0.401465	0.251531	NA	24.5946	41.853	36.5629	24.5226	31.1966	21.5644	AC008750.8
ENSG00000267370	0.0807153	0.812031	NA	26.5622	51.7655	35.4549	58.2412	32.8385	29.4061	AC008752.3
ENSG00000269680	-0.428291	0.34508	NA	22.6271	18.7237	18.8354	20.4355	15.5983	8.82182	AC008760.1
ENSG00000269752	0.107288	0.731737	NA	35.4163	30.839	37.6708	28.6097	42.6901	40.1883	AC008761.2
ENSG00000279300	0.398853	0.187617	NA	30.4973	53.9683	35.4549	36.7839	63.2141	56.8517	AC008761.3
ENSG00000268087	0.197512	0.148663	NA	182.984	188.338	185.03	186.985	229.87	219.565	AC008764.2
ENSG00000268790	-0.539005	0.337269	NA	15.7406	15.4195	9.97169	8.17421	5.74674	14.703	AC008764.4
ENSG00000269399	-0.077694	0.628409	NA	143.633	169.615	130.74	150.201	134.638	136.248	AC008764.6
ENSG00000279529	-0.0837005	0.621323	NA	130.843	134.37	113.012	115.461	126.428	114.684	AC008764.8
ENSG00000279748	0.214228	0.581032	NA	18.6919	23.1293	23.2673	18.392	25.4499	31.3665	AC008764.9
ENSG00000267274	-0.365769	0.255486	NA	35.4163	35.2446	37.6708	28.6097	27.0918	28.4259	AC008770.3
ENSG00000249042	-0.0910947	0.500484	NA	197.741	199.352	231.565	185.963	192.105	211.724	AC008771.1
ENSG00000248918	0.00259656	0.988044	NA	150.519	179.527	165.087	123.635	207.704	161.733	AC008808.1
ENSG00000250360	-0.0298966	0.795239	NA	285.298	294.072	308.014	303.467	258.603	308.764	AC008808.2
ENSG00000250240	0.0336077	0.932483	NA	19.6757	28.6362	23.2673	14.3049	27.0918	31.3665	AC008840.1
ENSG00000260751	-0.104328	0.607767	NA	92.4758	77.0976	101.933	75.6114	91.1269	85.2776	AC008870.2
ENSG00000261266	-0.247649	0.587721	NA	23.6108	16.5209	14.4036	19.4137	12.3144	14.703	AC008870.3
ENSG00000261723	-0.187343	0.720945	NA	12.7892	17.6223	12.1876	8.17421	18.8821	9.80202	AC008870.4
ENSG00000267952	-0.0248962	0.957472	NA	19.6757	16.5209	19.9434	13.2831	30.3756	10.7822	AC008878.1
ENSG00000269243	0.322689	0.378526	NA	23.6108	18.7237	28.8071	22.4791	32.8385	33.3269	AC008894.2
ENSG00000279198	-0.241276	0.0810433	NA	260.703	266.537	261.48	171.658	251.215	242.11	AC008894.3
ENSG00000279948	0.017747	0.969545	NA	18.6919	20.9265	9.97169	13.2831	16.4193	20.5842	AC008895.1
ENSG00000242198	0.268516	0.436478	NA	24.5946	26.4335	31.023	24.5226	40.2272	33.3269	AC008897.1
ENSG00000248734	-0.326931	0.512923	NA	16.7243	16.5209	12.1876	9.19598	12.3144	14.703	AC008906.1
ENSG00000260136	0.177479	0.291099	NA	116.087	117.849	106.365	125.678	128.891	130.367	AC008915.2
ENSG00000225230	-0.140715	0.679875	NA	27.546	33.0418	48.7505	23.5008	31.1966	44.1091	AC008937.1
ENSG00000237705	-0.322086	0.576358	NA	10.8216	8.81115	21.0513	11.2395	4.92578	16.6634	AC008937.2
ENSG00000271828	0.190402	0.342897	NA	81.6542	81.5032	76.4496	96.0469	82.0963	96.0598	AC008937.3
ENSG00000267939	-0.0354358	0.925911	NA	20.6595	20.9265	39.8868	31.675	20.5241	27.4457	AC008946.1
ENSG00000247796	-0.0494096	0.72886	NA	233.157	180.629	192.786	202.312	176.507	209.763	AC008966.1
ENSG00000176593	-0.119527	0.200136	0.729118	633.558	520.959	579.466	535.411	490.115	574.398	AC008969.1
ENSG00000269688	-0.124945	0.341263	NA	228.238	284.16	274.775	253.4	208.525	260.734	AC008982.2
ENSG00000282542	-0.103999	0.855853	NA	7.87028	19.8251	12.1876	21.4573	9.85156	5.88121	AC008993.1
ENSG00000267751	0.221774	0.345944	NA	78.7028	52.8669	57.6142	78.6767	64.0351	79.3963	AC009005.1
ENSG00000260277	-0.332232	0.43691	NA	26.5622	19.8251	16.6195	14.3049	17.2402	18.6238	AC009019.1
ENSG00000196696	0.0722222	0.494601	NA	351.211	370.068	368.952	333.099	403.914	406.784	AC009022.1
ENSG00000260807	-0.250009	0.458532	NA	43.2865	45.1572	39.8868	56.1977	20.5241	32.3467	AC009041.2
ENSG00000276931	-0.0769725	0.758197	NA	58.0433	64.9822	52.0744	56.1977	63.2141	46.0695	AC009041.4
ENSG00000214331	-0.085481	0.403639	0.869924	537.147	505.54	470.885	405.645	483.547	537.151	AC009053.1
ENSG00000261079	-0.463241	0.220867	NA	35.4163	29.7376	27.6991	29.6315	13.1354	25.4852	AC009053.2
ENSG00000261170	0.473133	0.425868	NA	9.83785	12.1153	5.53983	18.392	13.9564	5.88121	AC009053.3
ENSG00000261783	-0.111848	0.828797	NA	11.8054	14.3181	13.2956	15.3266	12.3144	8.82182	AC009054.2
ENSG00000270049	-0.0481548	0.739545	NA	207.579	161.905	185.03	172.68	192.105	171.535	AC009061.2
ENSG00000259780	0.0726151	0.850883	NA	27.546	31.9404	18.8354	25.5444	38.5853	17.6436	AC009065.1
ENSG00000259933	-0.0607506	0.745669	NA	167.243	99.1255	122.984	117.504	125.607	131.347	AC009065.2
ENSG00000260778	0.351035	0.0823254	NA	102.314	69.3878	101.933	111.374	137.101	99.9806	AC009065.4
ENSG00000261123	-0.0590376	0.716718	NA	160.357	129.964	144.036	122.613	152.699	141.149	AC009065.5
ENSG00000261240	-0.0143134	0.955607	NA	51.1568	50.6641	55.3983	47.0017	59.9303	48.0299	AC009065.6
ENSG00000261663	-0.0641383	0.652798	NA	183.968	187.237	197.218	175.745	204.42	161.733	AC009065.8
ENSG00000280152	-0.16606	0.506355	NA	58.0433	55.0697	57.6142	48.0235	48.4368	55.8715	AC009078.3
ENSG00000280334	0.0112207	0.976358	NA	21.6433	25.3321	29.9151	32.6968	27.9127	16.6634	AC009084.2
ENSG00000279583	-0.228562	0.448589	NA	44.2703	34.1432	45.4266	29.6315	38.5853	37.2477	AC009086.3
ENSG00000260252	-0.0616841	0.885684	NA	23.6108	20.9265	15.5115	26.5662	13.9564	17.6436	AC009087.1
ENSG00000260060	-0.0459129	0.919349	NA	20.6595	16.5209	21.0513	26.5662	9.03059	21.5644	AC009088.1
ENSG00000260038	0.326117	0.552378	NA	16.7243	9.91255	8.86372	25.5444	9.85156	9.80202	AC009090.1
ENSG00000276663	0.085579	0.872547	NA	8.85407	14.3181	13.2956	18.392	11.4935	8.82182	AC009090.3
ENSG00000279019	-0.246144	0.290821	NA	82.638	64.9822	66.4779	52.1106	66.498	61.7527	AC009090.4
ENSG00000279803	-0.174319	0.658209	NA	24.5946	24.2307	19.9434	22.4791	17.2402	21.5644	AC009090.5
ENSG00000259807	0.138883	0.751538	NA	22.6271	13.2167	17.7274	13.2831	22.166	23.5248	AC009093.1
ENSG00000260953	-0.446347	0.345383	NA	17.7081	14.3181	22.1593	9.19598	15.5983	14.703	AC009093.4
ENSG00000237718	-0.292306	0.247795	NA	73.7839	62.7795	78.6655	72.5461	64.8561	38.2279	AC009095.1
ENSG00000272372	-0.0933775	0.585714	NA	125.925	137.674	122.984	108.308	137.922	114.684	AC009102.2
ENSG00000260927	0.440322	0.235557	NA	38.3676	18.7237	17.7274	41.8928	30.3756	30.3863	AC009107.2
ENSG00000259877	0.0244902	0.817687	NA	340.39	379.981	363.413	331.055	366.149	403.843	AC009113.1
ENSG00000276131	0.0257181	0.93945	NA	37.3838	29.7376	24.3752	26.5662	36.1224	30.3863	AC009118.2
ENSG00000276259	0.119426	0.457931	NA	173.146	126.66	146.251	170.637	143.669	172.516	AC009118.3
ENSG00000260300	0.128134	0.705663	NA	39.3514	23.1293	32.131	27.5879	31.1966	45.0893	AC009119.2
ENSG00000260932	0.356015	0.455974	NA	22.6271	9.91255	12.1876	14.3049	26.2708	16.6634	AC009119.3
ENSG00000239763	-0.0603958	0.778849	NA	95.4272	91.4157	66.4779	90.938	82.9173	69.5943	AC009120.1
ENSG00000259972	-0.0410446	0.744554	NA	292.184	265.436	325.742	335.142	257.782	267.595	AC009120.2
ENSG00000260884	0.000227196	0.998903	NA	131.827	120.052	132.956	116.482	134.638	133.307	AC009120.3
ENSG00000275236	-0.0592876	0.916605	NA	7.87028	11.0139	13.2956	11.2395	10.6725	8.82182	AC009120.5
ENSG00000262703	-0.249719	0.260725	NA	98.3785	101.328	94.1771	58.2412	77.1705	111.743	AC009121.1
ENSG00000263080	-0.314911	0.243126	NA	52.1406	52.8669	58.7222	42.9146	35.3014	53.9111	AC009121.2
ENSG00000247121	-0.282054	0.174799	NA	76.7352	96.9227	98.6089	73.5679	69.7819	80.3765	AC009126.1
ENSG00000238045	-0.0520654	0.513747	0.914109	824.412	711.501	704.666	715.243	745.434	701.824	AC009133.1
ENSG00000260495	-0.35155	0.369767	NA	32.4649	15.4195	40.9947	25.5444	25.4499	18.6238	AC009148.1
ENSG00000261476	0.127328	0.814032	NA	12.7892	15.4195	7.75576	11.2395	18.8821	8.82182	AC009163.3
ENSG00000262583	-0.329546	0.550777	NA	10.8216	13.2167	12.1876	9.19598	10.6725	8.82182	AC009163.5
ENSG00000274220	0.0132862	0.956302	NA	53.1244	59.4753	57.6142	55.1759	56.6464	59.7923	AC009163.7
ENSG00000239254	0.110389	0.782446	NA	16.7243	31.9404	17.7274	20.4355	26.2708	24.505	AC009220.2
ENSG00000271537	-0.0947834	0.773086	NA	34.4325	33.0418	28.8071	31.675	32.0176	26.4654	AC009220.3
ENSG00000224675	0.0521825	0.790976	NA	103.297	87.0101	80.8815	101.156	86.2011	95.0796	AC009227.1
ENSG00000272913	0.222795	0.190953	NA	107.233	118.951	131.848	124.657	155.983	135.268	AC009237.14
ENSG00000273305	-0.588233	0.176086	NA	18.6919	30.839	19.9434	13.2831	19.7031	12.7426	AC009237.15
ENSG00000229689	-0.187483	0.112873	NA	276.444	281.957	265.912	251.357	248.752	223.486	AC009237.3
ENSG00000236431	-0.0396366	0.9	NA	29.5136	37.4474	37.6708	36.7839	35.3014	29.4061	AC009237.8
ENSG00000283031	-0.167693	0.534616	NA	63.946	53.9683	47.6425	39.8493	44.332	63.7131	AC009242.1
ENSG00000238072	-0.0840665	0.635962	NA	142.649	103.531	122.984	119.548	122.323	106.842	AC009244.1
ENSG00000230383	0.513652	0.178685	NA	16.7243	29.7376	17.7274	30.6533	23.8079	37.2477	AC009245.1
ENSG00000259744	-0.215656	0.676444	NA	11.8054	13.2167	15.5115	13.2831	9.03059	12.7426	AC009269.4
ENSG00000273297	0.0142637	0.918221	NA	205.611	208.163	192.786	190.05	186.359	237.209	AC009275.1
ENSG00000273576	0.201721	0.441132	NA	89.5245	46.2585	50.9664	58.2412	78.8124	78.4161	AC009283.1
ENSG00000232320	-0.410537	0.045872	NA	93.4596	93.6185	86.4213	67.4372	70.6028	67.6339	AC009299.2
ENSG00000279227	0.220039	0.346069	NA	52.1406	60.5767	69.8018	65.3937	66.498	80.3765	AC009303.4
ENSG00000273080	-0.0110011	0.962781	NA	70.8325	63.8809	64.262	61.3065	80.4544	54.8913	AC009309.1
ENSG00000257176	-0.0967768	0.671228	NA	68.865	70.4892	87.5293	83.7856	56.6464	72.5349	AC009318.1
ENSG00000273680	-0.0842309	0.832727	NA	36.4001	17.6223	26.5912	37.8057	21.345	17.6436	AC009318.2
ENSG00000274315	0.15371	0.723008	NA	21.6433	20.9265	13.2956	29.6315	16.4193	16.6634	AC009318.3
ENSG00000272729	0.29219	0.245121	NA	58.0433	71.5906	72.0178	50.067	93.5898	101.941	AC009336.1
ENSG00000278500	-0.126196	0.380163	NA	230.206	180.629	192.786	167.571	201.957	183.298	AC009336.2
ENSG00000257781	0.0224698	0.950301	NA	31.4811	31.9404	24.3752	39.8493	18.8821	31.3665	AC009387.1
ENSG00000216895	-0.135888	0.364594	NA	191.838	151.992	168.411	159.397	150.236	157.812	AC009403.1
ENSG00000283128	0.00770769	0.983951	NA	27.546	19.8251	21.0513	23.5008	22.987	22.5446	AC009403.2
ENSG00000236255	-0.0144263	0.904773	NA	256.768	256.625	231.565	256.466	245.468	236.229	AC009404.1
ENSG00000260025	-0.28897	0.348462	NA	52.1406	36.346	40.9947	35.7622	43.511	26.4654	AC009414.2
ENSG00000226121	-0.180757	0.443178	NA	64.9298	74.8948	59.8301	65.3937	53.3626	57.8319	AC009487.2
ENSG00000231609	-0.122979	0.614286	NA	60.0109	56.1711	62.0461	53.1323	50.0787	60.7725	AC009501.1
ENSG00000224152	0.00535124	0.967257	NA	226.271	221.38	214.945	214.573	247.11	201.922	AC009506.1
ENSG00000256377	-0.0823029	0.867422	NA	21.6433	11.0139	13.2956	17.3702	16.4193	9.80202	AC009509.1
ENSG00000224865	-0.171059	0.526209	NA	62.9623	50.6641	53.1823	37.8057	45.9739	64.6933	AC009518.1
ENSG00000111788	0.00157284	0.971553	0.994851	2878.56	2897.77	3024.75	2903.89	2942.33	2962.17	AC009533.1
ENSG00000255753	-0.0222161	0.898277	NA	117.07	126.66	114.12	132.831	106.725	113.703	AC009533.2
ENSG00000270607	-0.0502679	0.721306	NA	205.611	186.136	173.951	193.116	187.18	166.634	AC009549.1
ENSG00000272986	-0.486239	0.258881	NA	20.6595	18.7237	25.4832	12.2613	18.0612	15.6832	AC009570.1
ENSG00000253174	-0.479382	0.343069	NA	13.773	22.0279	12.1876	9.19598	12.3144	12.7426	AC009630.2
ENSG00000255308	-0.215712	0.651338	NA	17.7081	23.1293	12.1876	20.4355	16.4193	8.82182	AC009652.2
ENSG00000260729	-0.294509	0.26597	NA	47.2217	68.2864	57.6142	48.0235	39.4062	53.9111	AC009690.1
ENSG00000261460	-0.18841	0.332229	NA	88.5407	140.978	126.308	114.439	100.157	97.04	AC009690.2
ENSG00000263982	-0.275421	0.493563	NA	25.5784	27.5349	22.1593	12.2613	21.345	28.4259	AC009716.1
ENSG00000246640	-0.30238	0.512938	NA	13.773	17.6223	22.1593	16.3484	11.4935	15.6832	AC009720.1
ENSG00000258056	-0.0213931	0.849705	NA	275.46	305.086	276.991	291.206	279.127	274.457	AC009779.2
ENSG00000258311	-0.0470041	0.714514	NA	258.735	224.684	214.945	241.139	220.839	215.644	AC009779.3
ENSG00000283667	-0.199158	0.666543	NA	19.6757	19.8251	19.9434	7.15243	18.8821	25.4852	AC009802.1
ENSG00000258108	-0.307024	0.530773	NA	23.6108	12.1153	13.2956	11.2395	14.7773	13.7228	AC009803.2
ENSG00000251867	0.0525882	0.827479	NA	65.9136	64.9822	87.5293	97.0687	75.5286	53.9111	AC009812.1
ENSG00000254162	-0.0839752	0.756198	NA	65.9136	50.6641	40.9947	57.2194	43.511	49.0101	AC009812.3
ENSG00000260317	0.034366	0.920628	NA	33.4487	27.5349	34.3469	45.9799	29.5547	22.5446	AC009812.4
ENSG00000263823	-0.315737	0.284828	NA	34.4325	59.4753	50.9664	32.6968	42.6901	40.1883	AC009831.1
ENSG00000254027	0.253054	0.235643	NA	82.638	64.9822	74.2337	74.5896	100.157	89.1984	AC009902.2
ENSG00000272425	0.173525	0.537092	NA	44.2703	41.853	43.2107	62.3283	40.2272	44.1091	AC009902.3
ENSG00000223960	0.0614774	0.325033	0.827217	1325.16	1305.15	1281.92	1450.92	1368.55	1264.46	AC009948.1
ENSG00000238082	0.3264	0.382721	NA	20.6595	22.0279	22.1593	23.5008	25.4499	32.3467	AC009948.2
ENSG00000270277	-0.180529	0.501722	NA	53.1244	47.3599	50.9664	52.1106	42.6901	39.2081	AC009948.3
ENSG00000270956	0.130433	0.697095	NA	28.5298	40.7516	25.4832	41.8928	35.3014	26.4654	AC009948.4
ENSG00000225963	-0.446337	0.422354	NA	8.85407	14.3181	16.6195	13.2831	9.03059	6.86141	AC009950.1
ENSG00000268896	-0.094524	0.815673	NA	24.5946	16.5209	24.3752	16.3484	20.5241	24.505	AC009955.3
ENSG00000269068	-0.1982	0.413488	NA	83.6217	83.7059	68.6939	43.9364	79.6334	81.3567	AC009955.4
ENSG00000226266	0.0610567	0.807769	NA	61.9785	62.7795	45.4266	50.067	59.9303	67.6339	AC009961.1
ENSG00000260742	-0.318465	0.520023	NA	12.7892	17.6223	18.8354	9.19598	10.6725	19.604	AC009962.1
ENSG00000259659	-0.125426	0.707215	NA	35.4163	40.7516	34.3469	42.9146	38.5853	19.604	AC009996.1
ENSG00000236107	0.429577	0.422614	NA	12.7892	11.0139	8.86372	10.2178	11.4935	22.5446	AC010127.1
ENSG00000261019	0.0165788	0.964322	NA	26.5622	28.6362	19.9434	26.5662	28.7337	20.5842	AC010132.4
ENSG00000229458	0.0231497	0.967912	NA	10.8216	7.70976	13.2956	6.13065	12.3144	13.7228	AC010157.1
ENSG00000261324	0.0217987	0.913755	NA	92.4758	89.2129	80.8815	84.8074	79.6334	102.921	AC010168.2
ENSG00000258101	-0.0130469	0.981235	NA	7.87028	13.2167	12.1876	13.2831	9.85156	9.80202	AC010173.1
ENSG00000256594	0.0741132	0.576369	NA	183.968	216.975	233.781	214.573	227.407	224.466	AC010186.2
ENSG00000257027	0.289388	0.139689	NA	88.5407	88.1115	127.416	103.199	142.027	124.486	AC010186.3
ENSG00000271259	0.22265	0.634269	NA	16.7243	12.1153	13.2956	16.3484	17.2402	15.6832	AC010201.1
ENSG00000271327	-0.0437421	0.787503	NA	124.941	142.08	130.74	130.787	125.607	129.387	AC010201.2
ENSG00000257489	0.0283852	0.886763	NA	92.4758	96.9227	86.4213	75.6114	100.157	104.882	AC010203.1
ENSG00000250608	0.0499202	0.908647	NA	14.7568	23.1293	15.5115	17.3702	17.2402	20.5842	AC010210.1
ENSG00000249249	-0.207751	0.682081	NA	12.7892	11.0139	22.1593	18.392	9.85156	11.7624	AC010226.1
ENSG00000272040	-0.00197348	0.993325	NA	72.8001	53.9683	64.262	67.4372	56.6464	67.6339	AC010245.2
ENSG00000268366	-0.0857308	0.800091	NA	39.3514	28.6362	25.4832	27.5879	30.3756	30.3863	AC010271.1
ENSG00000248664	-0.188347	0.609591	NA	29.5136	27.5349	23.2673	25.5444	26.2708	18.6238	AC010273.1
ENSG00000267934	0.0448693	0.871166	NA	50.173	44.0558	38.7788	52.1106	43.511	42.1487	AC010300.1
ENSG00000253213	-0.0656991	0.908148	NA	9.83785	8.81115	13.2956	8.17421	12.3144	9.80202	AC010306.1
ENSG00000269481	0.279607	0.183999	NA	70.8325	68.2864	96.393	84.8074	92.7688	107.822	AC010319.4
ENSG00000269102	-0.659352	0.133355	NA	20.6595	30.839	17.7274	17.3702	15.5983	10.7822	AC010320.3
ENSG00000261341	-0.267647	0.521179	NA	28.5298	25.3321	16.6195	13.2831	26.2708	18.6238	AC010325.1
ENSG00000269867	-0.041101	0.775663	NA	187.903	165.209	180.598	167.571	189.642	160.753	AC010326.3
ENSG00000270804	-0.0478049	0.781523	NA	149.535	134.37	122.984	157.353	123.965	113.703	AC010326.4
ENSG00000267507	-0.332639	0.500025	NA	15.7406	12.1153	18.8354	10.2178	13.9564	12.7426	AC010327.2
ENSG00000267577	0.103361	0.796981	NA	18.6919	28.6362	19.9434	30.6533	15.5983	26.4654	AC010327.3
ENSG00000267649	-0.112279	0.679781	NA	55.092	38.5488	62.0461	55.1759	45.153	44.1091	AC010327.4
ENSG00000276570	-0.00915547	0.94442	NA	213.481	219.177	218.269	240.117	194.568	213.684	AC010327.5
ENSG00000277383	0.0764578	0.757743	NA	59.0271	63.8809	53.1823	70.5025	47.6159	68.6141	AC010331.1
ENSG00000277977	-0.353534	0.284984	NA	38.3676	55.0697	28.8071	35.7622	36.1224	23.5248	AC010332.1
ENSG00000214248	0.289647	0.589803	NA	15.7406	6.60836	13.2956	10.2178	21.345	11.7624	AC010336.1
ENSG00000260500	0.0423934	0.932269	NA	15.7406	16.5209	9.97169	19.4137	9.85156	14.703	AC010336.2
ENSG00000269139	0.0822766	0.836315	NA	33.4487	15.4195	31.023	17.3702	26.2708	41.1685	AC010336.5
ENSG00000240376	-0.0645656	0.830136	NA	55.092	33.0418	39.8868	37.8057	49.2578	35.2873	AC010343.1
ENSG00000250697	-0.109786	0.522554	NA	146.584	149.79	119.66	113.417	149.415	121.545	AC010343.3
ENSG00000269961	-0.30756	0.514698	NA	15.7406	12.1153	25.4832	13.2831	13.1354	16.6634	AC010359.1
ENSG00000262732	-0.433479	0.310107	NA	22.6271	23.1293	19.9434	21.4573	15.5983	11.7624	AC010401.1
ENSG00000268945	0.00197946	0.995594	NA	31.4811	19.8251	32.131	32.6968	22.987	28.4259	AC010422.2
ENSG00000269242	0.205161	0.612713	NA	18.6919	24.2307	18.8354	29.6315	15.5983	26.4654	AC010422.3
ENSG00000269693	0.227594	0.324901	NA	68.865	49.5627	72.0178	82.7638	73.0657	67.6339	AC010422.6
ENSG00000279557	-0.358978	0.522659	NA	9.83785	12.1153	14.4036	12.2613	7.38867	8.82182	AC010435.1
ENSG00000188242	0.00349468	0.963764	0.993682	730.952	653.127	730.149	720.352	690.43	710.646	AC010442.1
ENSG00000269815	-0.0161999	0.949977	NA	49.1893	59.4753	49.8584	61.3065	46.7949	49.0101	AC010463.3
ENSG00000259663	-0.00690484	0.875047	0.979712	3751.17	4016.78	3691.74	3848.01	3790.39	3765.94	AC010478.1
ENSG00000268225	0.0830195	0.791817	NA	44.2703	33.0418	27.6991	39.8493	39.4062	32.3467	AC010487.1
ENSG00000261360	0.238478	0.322915	NA	58.0433	49.5627	59.8301	63.3501	58.2884	76.4557	AC010491.1
ENSG00000271714	-0.468924	0.360066	NA	27.546	9.91255	15.5115	10.2178	9.85156	18.6238	AC010501.1
ENSG00000267219	0.224174	0.687324	NA	12.7892	9.91255	8.86372	13.2831	7.38867	16.6634	AC010504.1
ENSG00000268750	0.0996489	0.681684	NA	57.0595	49.5627	58.7222	58.2412	58.2884	60.7725	AC010522.1
ENSG00000268157	0.147489	0.70978	NA	23.6108	20.9265	17.7274	19.4137	21.345	28.4259	AC010524.1
ENSG00000267117	0.508329	0.382812	NA	2.95136	13.2167	12.1876	12.2613	14.7773	12.7426	AC010525.1
ENSG00000270165	-0.260662	0.394391	NA	43.2865	48.4613	31.023	35.7622	34.4804	32.3467	AC010530.1
ENSG00000131152	0.0963432	0.837192	NA	15.7406	12.1153	24.3752	24.5226	21.345	9.80202	AC010531.1
ENSG00000269901	-0.209953	0.552662	NA	33.4487	22.0279	36.5629	25.5444	22.987	31.3665	AC010531.5
ENSG00000270006	0.314221	0.413157	NA	27.546	15.4195	24.3752	30.6533	20.5241	33.3269	AC010531.6
ENSG00000226180	0.128049	0.436473	NA	160.357	133.269	131.848	135.896	147.773	182.318	AC010536.1
ENSG00000260671	0.274198	0.291792	NA	43.2865	47.3599	47.6425	48.0235	60.7513	57.8319	AC010536.2
ENSG00000277504	0.14458	0.672535	NA	35.4163	25.3321	26.5912	25.5444	39.4062	31.3665	AC010536.3
ENSG00000275734	-0.376837	0.410526	NA	30.4973	18.7237	13.2956	11.2395	15.5983	21.5644	AC010538.1
ENSG00000277978	-0.00225699	0.993514	NA	42.3028	56.1711	45.4266	56.1977	50.8997	36.2675	AC010542.5
ENSG00000247324	0.275246	0.602401	NA	8.85407	9.91255	16.6195	19.4137	9.85156	13.7228	AC010547.1
ENSG00000250874	-0.386274	0.0560836	NA	94.4434	98.0241	100.825	66.4154	85.3801	71.5547	AC010595.1
ENSG00000213976	0.00901007	0.958514	NA	136.746	105.734	115.228	120.57	121.503	118.604	AC010615.1
ENSG00000268119	-0.0724748	0.223182	0.752643	1569.14	1650.99	1622.06	1426.4	1547.52	1628.12	AC010615.2
ENSG00000269161	0.00616361	0.984505	NA	30.4973	31.9404	37.6708	32.6968	36.1224	31.3665	AC010618.2
ENSG00000269439	-0.0580311	0.707781	NA	183.968	182.831	170.627	157.353	149.415	210.743	AC010618.3
ENSG00000273189	-0.288748	0.599588	NA	20.6595	8.81115	11.0797	7.15243	11.4935	14.703	AC010619.2
ENSG00000267890	-0.293891	0.509783	NA	17.7081	20.9265	17.7274	19.4137	13.9564	12.7426	AC010624.2
ENSG00000269091	0.773797	0.116188	NA	10.8216	9.91255	11.0797	22.4791	16.4193	15.6832	AC010624.3
ENSG00000248791	-0.335967	0.340688	NA	38.3676	28.6362	27.6991	27.5879	27.9127	19.604	AC010627.1
ENSG00000267345	-0.374377	0.412239	NA	19.6757	18.7237	16.6195	11.2395	17.2402	13.7228	AC010632.1
ENSG00000269794	-0.205848	0.513659	NA	40.3352	38.5488	33.239	25.5444	36.1224	35.2873	AC010642.1
ENSG00000283103	0.218985	0.00967796	0.191676	605.028	539.683	617.137	735.679	641.993	676.339	AC010642.2
ENSG00000277369	0.242576	0.580062	NA	15.7406	16.5209	19.9434	12.2613	25.4499	23.5248	AC010654.1
ENSG00000240758	0.055463	0.768622	NA	104.281	89.2129	94.1771	108.308	93.5898	98.0202	AC010655.2
ENSG00000273184	-0.0640673	0.884441	NA	19.6757	18.7237	14.4036	17.3702	14.7773	18.6238	AC010655.4
ENSG00000270574	0.246358	0.287249	NA	55.092	74.8948	60.9381	73.5679	87.0221	64.6933	AC010680.2
ENSG00000271141	-0.319311	0.379524	NA	50.173	30.839	36.5629	34.7404	15.5983	45.0893	AC010680.4
ENSG00000270933	-0.0336414	0.950547	NA	12.7892	12.1153	9.97169	8.17421	13.9564	11.7624	AC010719.1
ENSG00000228577	0.043218	0.892855	NA	35.4163	40.7516	25.4832	30.6533	38.5853	35.2873	AC010731.2
ENSG00000232713	-0.129769	0.752622	NA	23.6108	16.5209	25.4832	14.3049	23.8079	21.5644	AC010733.1
ENSG00000264577	0.12503	0.180821	0.703091	431.882	408.617	459.806	487.387	486.831	443.051	AC010761.1
ENSG00000265205	-0.140809	0.477707	NA	100.346	110.139	132.956	97.0687	84.5592	130.367	AC010761.3
ENSG00000265474	0.232458	0.580751	NA	12.7892	28.6362	19.9434	16.3484	30.3756	24.505	AC010761.4
ENSG00000259287	0.0913937	0.622288	NA	99.3623	111.241	89.7452	99.1123	104.262	116.644	AC010809.1
ENSG00000259408	-0.307616	0.157363	NA	70.8325	91.4157	114.12	78.6767	69.7819	74.4953	AC010809.2
ENSG00000253854	0.0312329	0.802408	NA	212.498	223.583	223.809	222.747	226.586	224.466	AC010834.3
ENSG00000273008	0.236346	0.192775	NA	102.314	99.1255	89.7452	116.482	105.904	121.545	AC010864.1
ENSG00000234936	-0.184989	0.535912	NA	43.2865	47.3599	40.9947	49.0452	39.4062	27.4457	AC010883.1
ENSG00000226853	0.0384888	0.92132	NA	22.6271	26.4335	17.7274	19.4137	25.4499	23.5248	AC010894.2
ENSG00000232479	0.20121	0.686014	NA	10.8216	16.5209	12.1876	10.2178	17.2402	17.6436	AC010900.1
ENSG00000272002	-0.128142	0.806218	NA	13.773	13.2167	12.1876	12.2613	8.20963	15.6832	AC010904.2
ENSG00000237370	0.081951	0.80651	NA	31.4811	25.3321	31.023	32.6968	32.8385	27.4457	AC010907.2
ENSG00000272702	-6.9788e-06	0.999989	NA	8.85407	14.3181	25.4832	9.19598	22.987	15.6832	AC010913.1
ENSG00000248540	0.0612724	0.257758	0.77784	2022.66	2003.44	1991.01	1971.01	2076.22	2230.94	AC010931.2
ENSG00000261543	-0.304534	0.292292	NA	42.3028	46.2585	45.4266	33.7186	33.6595	41.1685	AC010931.3
ENSG00000269973	-0.027606	0.820847	NA	322.682	307.289	334.606	378.057	295.547	274.457	AC010969.2
ENSG00000243433	-0.00930403	0.960088	NA	135.762	156.398	135.172	105.243	133.817	185.258	AC010973.1
ENSG00000244151	0.207316	0.145427	NA	166.26	166.31	185.03	224.791	186.359	187.219	AC010973.2
ENSG00000231731	-0.067214	0.671794	NA	166.26	140.978	150.683	138.962	165.014	132.327	AC010976.1
ENSG00000237732	-0.0299433	0.838197	NA	204.627	156.398	189.462	177.789	193.747	167.615	AC010980.1
ENSG00000267034	-0.217384	0.121077	NA	189.871	190.541	182.814	161.441	156.804	166.634	AC010980.2
ENSG00000272692	0.0533701	0.839347	NA	51.1568	47.3599	48.7505	58.2412	52.5416	42.1487	AC010997.4
ENSG00000243230	0.000160041	0.999577	NA	42.3028	51.7655	29.9151	50.067	35.3014	39.2081	AC011005.4
ENSG00000280294	0.0704924	0.703313	NA	103.297	88.1115	107.473	108.308	107.546	98.0202	AC011008.2
ENSG00000276256	-0.0253411	0.651819	0.946297	2287.3	2216	2241.41	2407.3	2130.4	2094.69	AC011043.1
ENSG00000280053	0.228685	0.622328	NA	19.6757	11.0139	15.5115	12.2613	22.166	19.604	AC011199.1
ENSG00000235586	0.17499	0.69316	NA	11.8054	20.9265	21.0513	13.2831	20.5241	26.4654	AC011247.2
ENSG00000279694	-0.720521	0.102416	NA	18.6919	22.0279	26.5912	10.2178	15.5983	14.703	AC011270.2
ENSG00000236015	0.209852	0.376564	NA	59.0271	62.7795	58.7222	85.8292	59.1093	64.6933	AC011290.2
ENSG00000272180	-0.186117	0.702831	NA	8.85407	18.7237	26.5912	16.3484	10.6725	20.5842	AC011306.1
ENSG00000249839	-0.0332352	0.923757	NA	28.5298	30.839	25.4832	30.6533	28.7337	23.5248	AC011330.1
ENSG00000275601	0.547801	0.198162	NA	27.546	9.91255	15.5115	29.6315	21.345	27.4457	AC011330.2
ENSG00000271795	-0.195974	0.496862	NA	42.3028	46.2585	40.9947	35.7622	35.3014	42.1487	AC011337.1
ENSG00000254042	0.0806797	0.612939	NA	149.535	149.79	129.632	133.853	149.415	170.555	AC011365.1
ENSG00000254192	0.0666689	0.663306	NA	198.725	150.891	171.735	168.593	168.297	210.743	AC011365.2
ENSG00000254363	-0.216094	0.376402	NA	62.9623	56.1711	62.0461	53.1323	49.2578	53.9111	AC011379.2
ENSG00000266936	-0.0605817	0.860723	NA	24.5946	34.1432	36.5629	24.5226	39.4062	26.4654	AC011442.1
ENSG00000266983	-0.255818	0.294698	NA	62.9623	58.3739	62.0461	48.0235	52.5416	52.9309	AC011444.1
ENSG00000268262	-0.0596348	0.778187	NA	84.6055	74.8948	103.041	89.9163	92.7688	68.6141	AC011445.1
ENSG00000267383	-0.0285086	0.756331	0.963154	465.33	444.963	435.43	443.451	421.154	456.774	AC011447.3
ENSG00000279039	0.350069	0.210283	NA	39.3514	37.4474	50.9664	40.871	63.2141	57.8319	AC011447.6
ENSG00000280079	0.18186	0.109894	NA	366.952	303.985	305.798	414.841	351.372	345.031	AC011447.7
ENSG00000258674	-0.00080619	0.994199	NA	375.806	327.114	315.77	370.905	336.595	312.684	AC011448.1
ENSG00000267510	0.114857	0.707049	NA	54.1082	41.853	25.4832	47.0017	39.4062	46.0695	AC011451.1
ENSG00000270614	-0.186809	0.755788	NA	11.8054	6.60836	17.7274	16.3484	11.4935	3.92081	AC011451.2
ENSG00000283108	-0.0222805	0.957019	NA	19.6757	19.8251	29.9151	12.2613	27.0918	28.4259	AC011451.3
ENSG00000269547	0.18624	0.745254	NA	17.7081	5.50697	8.86372	15.3266	9.03059	12.7426	AC011455.2
ENSG00000267197	-0.496786	0.127767	NA	32.4649	35.2446	50.9664	29.6315	28.7337	25.4852	AC011461.1
ENSG00000277744	-0.147858	0.566365	NA	58.0433	55.0697	75.3416	72.5461	43.511	54.8913	AC011462.4
ENSG00000268764	-0.423591	0.37863	NA	16.7243	18.7237	14.4036	10.2178	13.1354	13.7228	AC011465.1
ENSG00000269534	-0.077284	0.741858	NA	59.0271	66.0836	69.8018	56.1977	69.7819	57.8319	AC011466.3
ENSG00000280353	-0.284545	0.481548	NA	30.4973	22.0279	17.7274	18.392	18.0612	21.5644	AC011466.4
ENSG00000260160	0.0326969	0.91466	NA	70.8325	40.7516	33.239	63.3501	40.2272	46.0695	AC011468.1
ENSG00000270248	-0.0773733	0.855455	NA	16.7243	17.6223	27.6991	23.5008	21.345	13.7228	AC011468.4
ENSG00000275055	0.0273496	0.928403	NA	37.3838	40.7516	33.239	45.9799	33.6595	34.3071	AC011468.5
ENSG00000267082	0.156352	0.548443	NA	59.0271	45.1572	45.4266	64.3719	55.0045	48.0299	AC011472.1
ENSG00000273733	-0.366293	0.458558	NA	15.7406	15.4195	14.4036	11.2395	12.3144	11.7624	AC011472.4
ENSG00000279807	-0.561376	0.278253	NA	15.7406	11.0139	19.9434	8.17421	10.6725	12.7426	AC011472.5
ENSG00000267265	0.114168	0.615153	NA	69.8487	83.7059	57.6142	80.7203	83.7382	63.7131	AC011476.3
ENSG00000267419	-0.044085	0.81813	NA	87.5569	104.632	113.012	108.308	87.0221	100.961	AC011477.1
ENSG00000267481	-0.222893	0.205756	NA	128.876	148.688	122.984	135.896	104.262	103.901	AC011477.2
ENSG00000267565	0.0521817	0.750098	NA	152.487	136.573	120.768	156.332	141.206	128.406	AC011477.3
ENSG00000267581	0.300231	0.551265	NA	10.8216	26.4335	7.75576	24.5226	18.0612	12.7426	AC011477.4
ENSG00000268499	0.16834	0.71567	NA	13.773	18.7237	16.6195	18.392	25.4499	10.7822	AC011479.2
ENSG00000269653	-0.221297	0.721481	NA	17.7081	13.2167	5.53983	7.15243	18.8821	4.90101	AC011479.3
ENSG00000267114	0.172571	0.628222	NA	23.6108	27.5349	25.4832	35.7622	26.2708	24.505	AC011481.1
ENSG00000280087	-0.683287	0.244147	NA	10.8216	14.3181	14.4036	5.10888	13.1354	5.88121	AC011481.3
ENSG00000269444	0.322646	0.530992	NA	12.7892	15.4195	7.75576	12.2613	19.7031	12.7426	AC011491.2
ENSG00000243829	-0.180843	0.730289	NA	13.773	13.2167	11.0797	11.2395	10.6725	11.7624	AC011495.1
ENSG00000269374	0.544424	0.158223	NA	16.7243	16.5209	23.2673	28.6097	26.2708	27.4457	AC011497.2
ENSG00000267011	0.132626	0.70303	NA	26.5622	31.9404	24.3752	31.675	35.3014	23.5248	AC011498.1
ENSG00000267255	-0.321248	0.511442	NA	13.773	16.5209	16.6195	11.2395	10.6725	15.6832	AC011498.3
ENSG00000267385	-0.0594272	0.885584	NA	18.6919	22.0279	18.8354	19.4137	17.2402	20.5842	AC011498.4
ENSG00000267769	-0.0585991	0.824437	NA	51.1568	41.853	58.7222	49.0452	46.7949	49.9903	AC011498.6
ENSG00000280239	-0.0303071	0.801861	NA	268.573	278.653	235.997	255.444	242.184	270.536	AC011498.7
ENSG00000267157	0.354202	0.550049	NA	5.90271	8.81115	12.1876	7.15243	13.1354	13.7228	AC011499.1
ENSG00000269397	0.222305	0.288055	NA	121.989	88.1115	96.393	157.353	91.9479	110.763	AC011503.2
ENSG00000280061	0.154856	0.301442	NA	148.552	147.587	144.036	167.571	151.878	171.535	AC011504.1
ENSG00000267723	-0.996369	0.0581077	NA	27.546	13.2167	17.7274	10.2178	4.92578	14.703	AC011509.2
ENSG00000269652	-0.165276	0.779246	NA	8.85407	12.1153	13.2956	9.19598	4.92578	16.6634	AC011510.1
ENSG00000167807	-0.234846	0.428699	NA	54.1082	42.9544	42.1027	53.1323	33.6595	32.3467	AC011511.1
ENSG00000267303	-0.0817876	0.878124	NA	10.8216	15.4195	12.1876	7.15243	12.3144	16.6634	AC011511.4
ENSG00000258017	-0.889882	0.0902206	NA	22.6271	18.7237	12.1876	6.13065	8.20963	14.703	AC011603.2
ENSG00000257941	-0.473614	0.393398	NA	16.7243	9.91255	12.1876	8.17421	8.20963	11.7624	AC011611.5
ENSG00000280035	0.106493	0.850194	NA	9.83785	19.8251	5.53983	15.3266	9.03059	13.7228	AC011676.5
ENSG00000274895	0.0211851	0.878728	NA	183.968	198.251	176.166	185.963	176.507	204.862	AC011700.1
ENSG00000237916	-0.605884	0.130995	NA	25.5784	23.1293	28.8071	13.2831	19.7031	17.6436	AC011753.4
ENSG00000259425	-0.145422	0.150896	NA	363.017	377.778	393.328	324.925	354.656	344.051	AC011767.1
ENSG00000260493	-0.415773	0.480702	NA	14.7568	14.3181	7.75576	4.0871	10.6725	12.7426	AC011773.4
ENSG00000268573	0.054146	0.806342	NA	60.9947	71.5906	81.9894	67.4372	77.9915	76.4557	AC011815.1
ENSG00000274184	0.0901688	0.81709	NA	32.4649	17.6223	19.9434	30.6533	22.987	21.5644	AC011815.2
ENSG00000279989	-0.103575	0.691938	NA	64.9298	59.4753	54.2903	70.5025	39.4062	57.8319	AC011815.3
ENSG00000263393	0.12835	0.727045	NA	25.5784	25.3321	19.9434	26.5662	24.6289	26.4654	AC011825.2
ENSG00000233038	-0.11528	0.721072	NA	40.3352	37.4474	26.5912	31.675	35.3014	29.4061	AC011899.2
ENSG00000279145	0.0603046	0.821692	NA	42.3028	50.6641	58.7222	51.0888	43.511	63.7131	AC011912.1
ENSG00000259349	-0.06386	0.798939	NA	57.0595	52.8669	60.9381	58.2412	45.153	60.7725	AC011921.1
ENSG00000261542	0.397641	0.289865	NA	26.5622	23.1293	24.3752	48.0235	30.3756	19.604	AC011978.2
ENSG00000250957	-0.0213459	0.9477	NA	30.4973	36.346	37.6708	43.9364	34.4804	24.505	AC012055.1
ENSG00000279307	-0.117682	0.831231	NA	9.83785	13.2167	12.1876	12.2613	13.1354	6.86141	AC012065.5
ENSG00000271936	-0.0713252	0.420205	0.873863	582.401	515.452	500.8	511.91	504.071	507.745	AC012073.1
ENSG00000235072	-0.0321026	0.914233	NA	42.3028	33.0418	39.8868	39.8493	37.7643	35.2873	AC012074.1
ENSG00000186076	-0.166781	0.363122	NA	109.2	100.227	134.064	104.221	103.441	98.0202	AC012085.1
ENSG00000234327	0.154089	0.197266	NA	289.233	230.191	273.667	285.075	310.324	287.199	AC012146.1
ENSG00000259298	0.184635	0.590206	NA	28.5298	33.0418	27.6991	43.9364	22.987	35.2873	AC012170.2
ENSG00000260350	-0.560739	0.107351	NA	43.2865	30.839	29.9151	20.4355	23.8079	26.4654	AC012173.1
ENSG00000261114	0.59056	0.167173	NA	17.7081	16.5209	13.2956	23.5008	17.2402	31.3665	AC012181.1
ENSG00000261270	-0.384465	0.321979	NA	32.4649	27.5349	21.0513	26.5662	15.5983	20.5842	AC012181.2
ENSG00000261777	0.0112739	0.952872	NA	83.6217	103.531	98.6089	98.0905	94.4107	95.0796	AC012184.3
ENSG00000253477	0.0248983	0.851417	NA	215.449	232.394	185.03	223.769	210.987	209.763	AC012213.1
ENSG00000271830	-0.0209609	0.926857	NA	67.8812	59.4753	69.8018	64.3719	68.9609	60.7725	AC012213.4
ENSG00000259772	0.197676	0.731552	NA	14.7568	7.70976	9.97169	12.2613	18.8821	5.88121	AC012236.1
ENSG00000267724	0.103863	0.725336	NA	35.4163	62.7795	33.239	44.9581	45.9739	49.9903	AC012254.3
ENSG00000272667	-0.036507	0.731707	NA	355.146	418.53	337.929	359.665	348.909	375.417	AC012306.2
ENSG00000228873	-0.0555403	0.695973	NA	184.952	179.527	185.03	193.116	178.97	156.832	AC012307.1
ENSG00000232098	0.0118214	0.870426	0.979712	991.655	898.738	868.645	939.012	966.273	877.281	AC012313.1
ENSG00000279611	-0.151895	0.383979	NA	120.022	125.559	120.768	101.156	104.262	124.486	AC012313.10
ENSG00000268049	-0.0295685	0.806521	NA	251.849	245.611	254.832	263.618	246.289	227.407	AC012313.2
ENSG00000268230	-0.179701	0.212877	NA	235.125	211.468	206.082	218.66	157.625	202.902	AC012313.3
ENSG00000268543	-0.385783	0.148016	NA	50.173	58.3739	53.1823	39.8493	44.332	39.2081	AC012313.4
ENSG00000268912	-0.097378	0.453017	NA	281.363	254.422	222.701	262.596	231.512	216.625	AC012313.5
ENSG00000269054	0.0366638	0.846204	NA	106.249	98.0241	90.8532	87.8727	105.904	108.802	AC012313.6
ENSG00000269473	0.24717	0.365917	NA	42.3028	41.853	43.2107	51.0888	57.4674	42.1487	AC012313.8
ENSG00000273901	0.0901909	0.834779	NA	21.6433	15.4195	16.6195	14.3049	22.166	20.5842	AC012313.9
ENSG00000225156	0.120008	0.0872545	0.539204	919.839	823.843	855.349	908.359	941.645	976.281	AC012354.1
ENSG00000278957	-0.571864	0.12105	NA	26.5622	34.1432	34.3469	18.392	17.2402	28.4259	AC012354.3
ENSG00000203327	-0.264019	0.467953	NA	41.319	25.3321	24.3752	28.6097	20.5241	27.4457	AC012358.1
ENSG00000227799	0.1392	0.567045	NA	54.1082	52.8669	58.7222	53.1323	62.3932	66.6537	AC012358.2
ENSG00000240401	0.648189	0.0710833	NA	18.6919	22.0279	22.1593	37.8057	30.3756	30.3863	AC012358.3
ENSG00000235319	0.203974	0.714187	NA	10.8216	8.81115	12.1876	11.2395	17.2402	7.84161	AC012360.1
ENSG00000272994	-0.023329	0.799202	0.971074	514.52	535.277	629.324	564.02	567.285	518.527	AC012360.3
ENSG00000225889	0.10712	0.76172	NA	27.546	25.3321	25.4832	33.7186	24.6289	26.4654	AC012368.1
ENSG00000246863	-0.0996996	0.830069	NA	18.6919	16.5209	13.2956	12.2613	17.2402	15.6832	AC012377.1
ENSG00000260103	0.0129431	0.940981	NA	126.908	112.342	103.041	118.526	115.756	111.743	AC012435.1
ENSG00000261775	0.200974	0.622035	NA	22.6271	19.8251	15.5115	26.5662	18.0612	22.5446	AC012435.2
ENSG00000228251	0.144917	0.792447	NA	7.87028	12.1153	12.1876	9.19598	11.4935	14.703	AC012442.1
ENSG00000243389	0.0778186	0.859137	NA	13.773	20.9265	16.6195	18.392	18.8821	16.6634	AC012442.2
ENSG00000283698	-0.507622	0.329174	NA	9.83785	23.1293	15.5115	15.3266	9.03059	9.80202	AC012442.3
ENSG00000265451	-0.455979	0.442487	NA	19.6757	9.91255	7.75576	6.13065	13.1354	7.84161	AC012447.1
ENSG00000257283	-1.34349	0.0153786	NA	12.7892	16.5209	23.2673	8.17421	5.74674	6.86141	AC012464.1
ENSG00000271976	-0.00409709	0.975253	NA	311.86	287.464	233.781	311.642	283.232	237.209	AC012467.2
ENSG00000260163	0.719997	0.174574	NA	7.87028	12.1153	8.86372	11.2395	16.4193	19.604	AC012508.1
ENSG00000260634	-0.273803	0.518786	NA	21.6433	16.5209	25.4832	22.4791	14.7773	15.6832	AC012508.2
ENSG00000273466	0.137345	0.528891	NA	79.6866	58.3739	78.6655	84.8074	73.0657	81.3567	AC012510.1
ENSG00000231092	-0.508158	0.304656	NA	10.8216	18.7237	21.0513	12.2613	12.3144	10.7822	AC012513.1
ENSG00000279348	-0.0684012	0.314244	0.820025	1676.37	1734.7	1545.61	1408.01	1622.22	1694.77	AC012513.3
ENSG00000260597	-0.0552122	0.837809	NA	54.1082	57.2725	52.0744	36.7839	51.7207	68.6141	AC012531.1
ENSG00000271843	-0.540748	0.169153	NA	30.4973	19.8251	37.6708	24.5226	13.9564	22.5446	AC012557.1
ENSG00000267293	-0.0221053	0.959255	NA	11.8054	42.9544	18.8354	27.5879	22.987	21.5644	AC012569.1
ENSG00000261526	-0.0402702	0.721801	NA	285.298	287.464	286.963	273.836	297.189	263.674	AC012615.1
ENSG00000267141	-0.585051	0.0932056	NA	40.3352	42.9544	32.131	16.3484	35.3014	24.505	AC012615.4
ENSG00000267244	-0.00275128	0.976067	0.995454	469.266	524.264	511.88	497.605	465.486	540.091	AC012615.6
ENSG00000267053	-0.0785059	0.839235	NA	29.5136	22.0279	23.2673	28.6097	15.5983	27.4457	AC012617.1
ENSG00000234750	-0.258179	0.529393	NA	21.6433	15.4195	37.6708	18.392	21.345	22.5446	AC012618.2
ENSG00000234773	0.0215232	0.88752	NA	157.406	164.108	149.575	142.027	157.625	178.397	AC012618.3
ENSG00000259802	0.0189397	0.890188	NA	180.033	189.44	191.678	174.724	199.494	193.1	AC012640.2
ENSG00000271980	0.601484	0.312467	NA	6.8865	4.40558	14.4036	16.3484	9.03059	13.7228	AC012640.4
ENSG00000250616	-0.164347	0.489272	NA	68.865	73.7934	56.5062	57.2194	53.3626	67.6339	AC012645.1
ENSG00000261416	-0.0429387	0.935129	NA	17.7081	14.3181	7.75576	17.3702	9.03059	12.7426	AC012645.3
ENSG00000275371	-0.148853	0.713526	NA	18.6919	19.8251	26.5912	17.3702	20.5241	20.5842	AC012645.4
ENSG00000258461	-0.182915	0.616148	NA	31.4811	30.839	27.6991	15.3266	31.1966	32.3467	AC012651.1
ENSG00000262712	-0.0225692	0.922748	NA	75.7515	67.185	57.6142	76.6332	59.1093	62.7329	AC012676.1
ENSG00000277170	-0.111935	0.838669	NA	11.8054	8.81115	14.4036	8.17421	12.3144	11.7624	AC012676.3
ENSG00000280063	-0.0590321	0.557784	NA	436.801	374.474	381.14	379.079	395.704	370.516	AC012676.5
ENSG00000259211	-0.104373	0.863694	NA	5.90271	18.7237	8.86372	7.15243	15.5983	7.84161	AC013356.2
ENSG00000261478	-0.363845	0.21894	NA	41.319	47.3599	74.2337	32.6968	52.5416	40.1883	AC013391.3
ENSG00000279765	-0.292376	0.29698	NA	48.2055	50.6641	48.7505	41.8928	46.7949	31.3665	AC013394.1
ENSG00000271991	-0.162005	0.755633	NA	11.8054	11.0139	23.2673	11.2395	20.5241	8.82182	AC013400.1
ENSG00000272148	-0.283511	0.293277	NA	61.9785	47.3599	52.0744	53.1323	41.8691	38.2279	AC013403.2
ENSG00000258976	-0.0788777	0.750975	NA	56.0758	77.0976	62.0461	47.0017	74.7076	61.7527	AC013451.2
ENSG00000229727	0.141426	0.729596	NA	32.4649	25.3321	13.2956	30.6533	16.4193	32.3467	AC013460.1
ENSG00000273240	0.0616867	0.90375	NA	8.85407	15.4195	18.8354	21.4573	9.03059	14.703	AC013468.1
ENSG00000230286	-0.363331	0.484842	NA	13.773	17.6223	16.6195	18.392	13.9564	4.90101	AC013472.2
ENSG00000272056	-0.471778	0.227395	NA	25.5784	25.3321	28.8071	13.2831	21.345	22.5446	AC013472.3
ENSG00000279945	0.625862	0.279864	NA	7.87028	7.70976	8.86372	10.2178	16.4193	10.7822	AC013489.3
ENSG00000270557	-0.149714	0.67087	NA	35.4163	30.839	24.3752	34.7404	22.166	25.4852	AC013731.1
ENSG00000259583	0.0135377	0.908764	NA	245.946	276.45	295.827	264.64	270.097	290.14	AC015712.2
ENSG00000278456	0.42229	0.379962	NA	14.7568	18.7237	7.75576	13.2831	22.166	19.604	AC015712.7
ENSG00000270091	-0.117938	0.679041	NA	39.3514	42.9544	55.3983	50.067	37.7643	39.2081	AC015726.1
ENSG00000279432	0.0200549	0.962279	NA	22.6271	22.0279	13.2956	23.5008	18.8821	16.6634	AC015799.1
ENSG00000267543	-0.296935	0.0506646	NA	196.757	192.744	159.547	148.157	135.459	164.674	AC015802.3
ENSG00000267546	-0.377774	0.020738	NA	157.406	161.905	156.223	124.657	103.441	139.189	AC015802.4
ENSG00000272386	-0.312725	0.245849	NA	67.8812	58.3739	63.154	72.5461	42.6901	38.2279	AC015802.5
ENSG00000264112	0.0720919	0.294824	0.804674	1127.42	1001.17	972.794	1114.76	1062.33	1088.02	AC015813.1
ENSG00000279069	-0.0632623	0.466589	0.897331	722.098	730.224	694.694	588.543	719.985	743.973	AC015813.5
ENSG00000279207	0.00954028	0.880958	0.979916	1335	1399.87	1333.99	1472.38	1357.87	1266.42	AC015813.6
ENSG00000280233	-0.168594	0.72899	NA	20.6595	11.0139	14.4036	14.3049	12.3144	14.703	AC015813.7
ENSG00000270871	0.0120747	0.908605	NA	335.471	367.866	327.958	326.968	343.983	368.556	AC015849.3
ENSG00000270894	0.0608487	0.878539	NA	18.6919	30.839	17.7274	19.4137	22.166	28.4259	AC015849.4
ENSG00000270977	-0.0340529	0.892103	NA	59.0271	58.3739	57.6142	47.0017	52.5416	71.5547	AC015849.5
ENSG00000278600	-0.0926239	0.439167	NA	285.298	281.957	250.4	262.596	235.616	270.536	AC015871.3
ENSG00000279281	-0.414012	0.477251	NA	18.6919	8.81115	11.0797	5.10888	14.7773	8.82182	AC015883.1
ENSG00000264016	-0.200639	0.748177	NA	15.7406	7.70976	8.86372	3.06533	13.1354	11.7624	AC015908.3
ENSG00000249406	-0.10163	0.649979	NA	74.7677	83.7059	64.262	60.2848	77.9915	68.6141	AC015909.1
ENSG00000253730	-0.775093	0.0638233	NA	23.6108	27.5349	26.5912	17.3702	9.85156	18.6238	AC015909.2
ENSG00000279792	0.024578	0.907961	NA	71.8163	88.1115	70.9098	71.5243	80.4544	82.337	AC015909.5
ENSG00000274213	-0.151319	0.741236	NA	9.83785	29.7376	18.8354	17.3702	17.2402	17.6436	AC015912.3
ENSG00000262884	-0.0537658	0.827513	NA	72.8001	74.8948	108.581	53.1323	107.546	84.2974	AC015921.1
ENSG00000265519	-0.153063	0.234299	NA	271.525	284.16	284.747	298.359	245.468	212.704	AC015922.3
ENSG00000276855	0.109055	0.448602	NA	205.611	187.237	168.411	232.965	186.359	188.199	AC015922.4
ENSG00000267651	-0.444292	0.0991657	NA	61.9785	60.5767	69.8018	32.6968	63.2141	44.1091	AC015961.1
ENSG00000267707	0.0978241	0.661681	NA	73.7839	66.0836	64.262	80.7203	62.3932	76.4557	AC015961.2
ENSG00000228363	0.150198	0.60064	NA	46.2379	42.9544	36.5629	34.7404	52.5416	51.9507	AC015971.1
ENSG00000272606	-0.109197	0.79222	NA	16.7243	38.5488	17.7274	27.5879	21.345	18.6238	AC015982.1
ENSG00000224746	-0.0883412	0.867667	NA	14.7568	7.70976	16.6195	15.3266	9.03059	12.7426	AC015987.1
ENSG00000093100	-0.122607	0.706497	NA	47.2217	34.1432	29.9151	33.7186	26.2708	43.1289	AC016026.1
ENSG00000225335	-0.277045	0.342609	NA	69.8487	47.3599	36.5629	45.9799	45.153	36.2675	AC016027.1
ENSG00000246089	0.225276	0.0413455	NA	278.411	257.726	293.611	331.055	316.071	323.467	AC016065.1
ENSG00000267521	-0.553285	0.142223	NA	29.5136	30.839	28.8071	15.3266	18.0612	27.4457	AC016168.1
ENSG00000267568	0.079945	0.751266	NA	46.2379	67.185	59.8301	73.5679	57.4674	51.9507	AC016168.2
ENSG00000280122	-0.0741808	0.828572	NA	28.5298	25.3321	36.5629	25.5444	27.9127	32.3467	AC016168.3
ENSG00000270964	0.100533	0.594747	NA	105.265	87.0101	89.7452	104.221	102.62	96.0598	AC016355.1
ENSG00000227540	-0.0744332	0.689463	NA	111.168	98.0241	103.041	111.374	91.1269	95.0796	AC016394.1
ENSG00000272599	0.0290934	0.823751	NA	201.676	200.454	222.701	226.834	205.241	205.842	AC016394.2
ENSG00000279822	-0.390494	0.215667	NA	39.3514	36.346	46.5345	32.6968	23.8079	37.2477	AC016397.2
ENSG00000225868	0.517105	0.338569	NA	17.7081	6.60836	7.75576	11.2395	16.4193	18.6238	AC016582.1
ENSG00000267422	0.00215687	0.99579	NA	19.6757	20.9265	18.8354	20.4355	21.345	17.6436	AC016582.2
ENSG00000267640	0.108126	0.470454	NA	162.325	155.297	148.467	158.375	157.625	187.219	AC016582.3
ENSG00000268670	0.0899448	0.687388	NA	74.7677	79.3004	56.5062	72.5461	69.7819	82.337	AC016586.1
ENSG00000282393	0.161815	0.70316	NA	27.546	33.0418	11.0797	17.3702	23.8079	39.2081	AC016588.2
ENSG00000267605	0.0811358	0.793955	NA	43.2865	27.5349	47.6425	53.1323	32.8385	40.1883	AC016590.1
ENSG00000267682	0.37589	0.112806	NA	56.0758	59.4753	55.3983	59.263	87.0221	74.4953	AC016590.2
ENSG00000276846	0.343091	0.317527	NA	42.3028	19.8251	35.4549	55.1759	28.7337	41.1685	AC016590.3
ENSG00000227908	0.230177	0.668516	NA	14.7568	17.6223	13.2956	4.0871	18.8821	30.3863	AC016596.1
ENSG00000264281	0.0186247	0.969018	NA	11.8054	24.2307	13.2956	13.2831	13.1354	23.5248	AC016596.2
ENSG00000261329	0.0443701	0.919987	NA	15.7406	16.5209	17.7274	18.392	15.5983	17.6436	AC016597.1
ENSG00000259495	-0.0631998	0.434093	0.880924	750.628	761.063	673.643	681.524	750.36	657.715	AC016705.2
ENSG00000229267	-0.167114	0.502751	NA	56.0758	61.6781	55.3983	57.2194	50.0787	47.0497	AC016708.1
ENSG00000228206	0.171722	0.760223	NA	4.91893	15.4195	12.1876	11.2395	12.3144	12.7426	AC016717.1
ENSG00000273301	-0.0842062	0.528848	NA	209.546	226.887	201.65	182.898	217.555	199.961	AC016717.2
ENSG00000228925	-0.175409	0.441939	NA	69.8487	87.0101	83.0974	88.8945	55.8255	68.6141	AC016722.2
ENSG00000270820	-0.221305	0.0938606	NA	228.238	261.03	211.621	189.029	209.346	201.922	AC016727.1
ENSG00000228305	0.482903	0.290071	NA	18.6919	15.4195	8.86372	21.4573	22.166	16.6634	AC016734.1
ENSG00000271151	0.0303549	0.943918	NA	19.6757	16.5209	16.6195	16.3484	18.0612	19.604	AC016737.1
ENSG00000223947	0.320107	0.561071	NA	13.773	7.70976	8.86372	14.3049	13.9564	9.80202	AC016738.1
ENSG00000218175	0.0227736	0.927111	NA	56.0758	48.4613	67.5859	66.4154	56.6464	51.9507	AC016739.1
ENSG00000212978	0.0191974	0.838763	0.976577	495.828	479.106	449.834	531.323	468.77	445.992	AC016747.1
ENSG00000271889	-0.351276	0.288643	NA	37.3838	30.839	36.5629	24.5226	25.4499	32.3467	AC016747.2
ENSG00000273302	0.133335	0.647927	NA	34.4325	44.0558	35.4549	39.8493	42.6901	42.1487	AC016747.3
ENSG00000274769	-0.00737378	0.987626	NA	17.7081	15.4195	12.1876	16.3484	11.4935	17.6436	AC016747.4
ENSG00000213642	-0.367395	0.448506	NA	14.7568	14.3181	21.0513	9.19598	15.5983	13.7228	AC016769.1
ENSG00000224669	-0.220981	0.603816	NA	18.6919	25.3321	17.7274	13.2831	18.8821	20.5842	AC016769.2
ENSG00000270195	-0.13446	0.513378	NA	92.4758	110.139	81.9894	70.5025	91.1269	97.04	AC016773.1
ENSG00000226380	-0.281182	0.151219	NA	89.5245	114.545	119.66	90.938	96.8736	77.4359	AC016831.1
ENSG00000264269	-0.0442646	0.908974	NA	18.6919	25.3321	26.5912	27.5879	22.166	18.6238	AC016866.1
ENSG00000233223	0.222458	0.163335	NA	163.308	158.601	129.632	198.225	147.773	183.298	AC016876.1
ENSG00000264772	0.00350822	0.977751	NA	278.411	231.293	314.662	265.662	265.171	296.021	AC016876.2
ENSG00000276384	0.677803	0.257637	NA	3.93514	11.0139	8.86372	16.3484	9.85156	11.7624	AC016876.3
ENSG00000230732	0.28348	0.248378	NA	58.0433	60.5767	64.262	100.134	61.5722	61.7527	AC016949.1
ENSG00000229915	-0.589561	0.257072	NA	19.6757	7.70976	24.3752	13.2831	12.3144	8.82182	AC016999.1
ENSG00000234841	-0.156657	0.767274	NA	17.7081	6.60836	18.8354	17.3702	9.03059	12.7426	AC017007.2
ENSG00000272551	-0.120689	0.659382	NA	53.1244	44.0558	52.0744	50.067	51.7207	35.2873	AC017048.3
ENSG00000227359	-0.147208	0.782223	NA	9.83785	13.2167	14.4036	10.2178	9.85156	13.7228	AC017074.1
ENSG00000271947	-0.116217	0.648382	NA	64.9298	62.7795	58.7222	67.4372	40.2272	65.6735	AC017076.1
ENSG00000273064	-0.310284	0.322345	NA	45.2541	38.5488	33.239	36.7839	28.7337	29.4061	AC017083.1
ENSG00000259985	-0.0453391	0.805158	NA	100.346	106.835	103.041	102.178	106.725	91.1588	AC017100.1
ENSG00000224376	0.193962	0.621726	NA	21.6433	20.9265	18.8354	28.6097	21.345	20.5842	AC017104.1
ENSG00000233538	0.17446	0.684748	NA	30.4973	15.4195	14.4036	15.3266	24.6289	28.4259	AC017104.3
ENSG00000283312	-0.469997	0.0808108	NA	60.0109	55.0697	55.3983	49.0452	41.8691	32.3467	AC017104.4
ENSG00000283491	0.0950492	0.652355	NA	87.5569	70.4892	77.5576	80.7203	96.0527	74.4953	AC017104.5
ENSG00000256746	-0.205127	0.657478	NA	14.7568	12.1153	32.131	14.3049	18.8821	17.6436	AC018410.1
ENSG00000256897	0.213283	0.465715	NA	60.0109	37.4474	31.023	50.067	45.153	54.8913	AC018410.2
ENSG00000265778	-0.0351062	0.887203	NA	54.1082	57.2725	64.262	47.0017	58.2884	65.6735	AC018413.1
ENSG00000229839	0.879885	0.122262	NA	3.93514	8.81115	12.1876	11.2395	16.4193	17.6436	AC018462.1
ENSG00000264701	0.301438	0.284464	NA	43.2865	45.1572	35.4549	45.9799	43.511	63.7131	AC018521.4
ENSG00000264920	0.0778278	0.511558	NA	274.476	244.509	280.315	260.553	277.485	305.823	AC018521.5
ENSG00000266601	-0.0474816	0.885337	NA	42.3028	33.0418	24.3752	31.675	32.8385	32.3467	AC018521.6
ENSG00000277559	0.144109	0.523233	NA	73.7839	63.8809	60.9381	62.3283	80.4544	76.4557	AC018553.1
ENSG00000283689	-0.188934	0.41537	NA	67.8812	74.8948	68.6939	70.5025	64.8561	49.9903	AC018553.2
ENSG00000260857	0.558284	0.337288	NA	10.8216	4.40558	9.97169	11.2395	12.3144	13.7228	AC018558.1
ENSG00000279133	0.324837	0.267404	NA	40.3352	31.9404	38.7788	50.067	36.9433	52.9309	AC018628.1
ENSG00000275778	-0.212831	0.525983	NA	28.5298	34.1432	36.5629	22.4791	30.3756	32.3467	AC018630.2
ENSG00000229413	-0.0085002	0.945537	NA	251.849	263.233	222.701	263.618	242.184	228.387	AC018638.1
ENSG00000230715	-0.060996	0.509992	0.911892	522.39	507.743	462.022	440.385	506.534	482.259	AC018638.2
ENSG00000243302	-0.0649403	0.484365	0.901777	906.066	893.231	843.162	685.612	946.57	890.023	AC018638.4
ENSG00000243679	-0.00407318	0.953037	0.992935	917.872	918.563	984.981	914.489	905.522	993.925	AC018638.5
ENSG00000271344	0.278711	0.587465	NA	12.7892	7.70976	16.6195	12.2613	19.7031	12.7426	AC018638.6
ENSG00000271553	0.261685	0.3837	NA	47.2217	35.2446	33.239	58.2412	46.7949	34.3071	AC018638.7
ENSG00000281896	-0.0959908	0.710917	NA	338.422	362.359	322.418	213.551	363.687	379.338	AC018638.8
ENSG00000273014	-0.16154	0.336011	NA	141.665	148.688	121.876	121.591	111.651	136.248	AC018645.2
ENSG00000271122	0.0619744	0.217348	0.747557	1956.75	1937.35	2050.84	2109.97	2072.11	2023.14	AC018647.2
ENSG00000272905	-0.0387315	0.889522	NA	50.173	48.4613	38.7788	53.1323	41.0481	40.1883	AC018648.1
ENSG00000256967	-0.185883	0.448708	NA	74.7677	59.4753	59.8301	49.0452	68.1399	52.9309	AC018653.3
ENSG00000279382	-0.0582198	0.424454	0.876871	908.034	950.503	860.889	805.159	912.911	891.003	AC018665.1
ENSG00000250116	0.425653	0.171583	NA	34.4325	31.9404	27.6991	38.8275	36.1224	51.9507	AC018682.1
ENSG00000283443	0.0529047	0.809739	NA	86.5731	63.8809	67.5859	71.5243	80.4544	74.4953	AC018688.1
ENSG00000273306	-0.232993	0.352605	NA	77.719	60.5767	58.7222	62.3283	63.2141	42.1487	AC018690.1
ENSG00000270184	0.248118	0.340132	NA	57.0595	47.3599	40.9947	55.1759	51.7207	66.6537	AC018695.4
ENSG00000250015	-0.427755	0.323203	NA	30.4973	16.5209	21.0513	11.2395	19.7031	19.604	AC018752.1
ENSG00000269388	-0.0551918	0.820922	NA	61.9785	66.0836	55.3983	51.0888	69.7819	54.8913	AC018755.3
ENSG00000268047	0.0321109	0.892601	NA	78.7028	61.6781	64.262	69.4808	85.3801	53.9111	AC018766.1
ENSG00000246560	0.0329155	0.884321	NA	72.8001	60.5767	105.257	73.5679	83.7382	86.2578	AC018797.2
ENSG00000227632	0.0168577	0.969731	NA	17.7081	17.6223	16.6195	12.2613	21.345	18.6238	AC018804.1
ENSG00000269894	0.337089	0.380331	NA	26.5622	25.3321	13.2956	24.5226	29.5547	28.4259	AC018809.1
ENSG00000269982	-0.0647665	0.662191	NA	172.162	197.15	159.547	182.898	170.76	151.931	AC018809.2
ENSG00000261173	0.102277	0.83876	NA	9.83785	9.91255	23.2673	18.392	13.9564	13.7228	AC018845.3
ENSG00000259250	-0.177457	0.474083	NA	62.9623	63.8809	70.9098	73.5679	58.2884	43.1289	AC018904.1
ENSG00000272711	0.0903155	0.393781	NA	331.536	342.534	342.361	330.034	354.656	396.982	AC019069.1
ENSG00000213963	-0.0966665	0.417952	NA	332.519	268.74	279.207	280.988	257.782	287.199	AC019080.1
ENSG00000280374	-0.133114	0.666158	NA	56.0758	60.5767	25.4832	48.0235	41.8691	40.1883	AC019080.5
ENSG00000231822	-0.50785	0.232531	NA	24.5946	19.8251	29.9151	25.5444	10.6725	16.6634	AC019097.1
ENSG00000272777	-0.099558	0.779724	NA	35.4163	23.1293	26.5912	29.6315	22.987	27.4457	AC019131.2
ENSG00000229852	-0.0183607	0.810564	0.974245	742.758	680.662	668.103	697.873	680.578	689.082	AC019205.1
ENSG00000275381	-0.20633	0.694378	NA	13.773	19.8251	11.0797	15.3266	17.2402	5.88121	AC019206.1
ENSG00000259182	-0.503821	0.148122	NA	37.3838	25.3321	39.8868	21.4573	26.2708	24.505	AC019254.1
ENSG00000253764	-0.212454	0.467891	NA	42.3028	41.853	46.5345	45.9799	32.0176	35.2873	AC019257.1
ENSG00000260288	-0.222398	0.654781	NA	14.7568	22.0279	11.0797	9.19598	13.1354	18.6238	AC019294.2
ENSG00000279417	-0.178048	0.496847	NA	51.1568	48.4613	56.5062	42.9146	45.9739	49.0101	AC019322.4
ENSG00000264666	0.118499	0.835882	NA	15.7406	4.40558	14.4036	18.392	10.6725	8.82182	AC020558.1
ENSG00000265511	-0.235689	0.187186	NA	124.941	120.052	127.416	123.635	91.9479	101.941	AC020558.2
ENSG00000229056	-0.55949	0.0924987	NA	34.4325	39.6502	36.5629	29.6315	22.166	23.5248	AC020571.1
ENSG00000257243	0.200661	0.463262	NA	42.3028	50.6641	37.6708	53.1323	43.511	53.9111	AC020612.1
ENSG00000257964	-0.0897777	0.751049	NA	59.0271	45.1572	42.1027	48.0235	55.0045	34.3071	AC020612.3
ENSG00000273786	0.287988	0.541949	NA	18.6919	13.2167	9.97169	19.4137	16.4193	15.6832	AC020658.4
ENSG00000251161	-0.112751	0.759257	NA	27.546	29.7376	25.4832	34.7404	18.8821	23.5248	AC020661.1
ENSG00000275056	-0.273522	0.61401	NA	12.7892	8.81115	16.6195	11.2395	11.4935	8.82182	AC020663.3
ENSG00000279412	0.104117	0.698782	NA	66.8974	61.6781	55.3983	37.8057	78.8124	80.3765	AC020763.3
ENSG00000279569	0.133299	0.508504	NA	107.233	82.6046	101.933	131.809	86.2011	103.901	AC020763.4
ENSG00000275441	0.530671	0.194344	NA	20.6595	12.1153	23.2673	33.7186	28.7337	18.6238	AC020765.2
ENSG00000273654	-0.159547	0.601855	NA	44.2703	45.1572	32.131	36.7839	29.5547	43.1289	AC020904.2
ENSG00000271032	0.0133188	0.946428	NA	128.876	107.937	79.7735	108.308	95.2317	117.624	AC020907.4
ENSG00000274104	0.0831073	0.818992	NA	38.3676	18.7237	25.4832	26.5662	33.6595	27.4457	AC020910.4
ENSG00000279329	0.0153679	0.920508	NA	158.389	158.601	145.143	141.005	174.865	149.971	AC020910.5
ENSG00000267033	-0.0248657	0.931493	NA	41.319	39.6502	40.9947	39.8493	35.3014	45.0893	AC020911.1
ENSG00000269836	-0.025953	0.938491	NA	29.5136	31.9404	27.6991	26.5662	29.5547	31.3665	AC020913.3
ENSG00000267216	-0.0315085	0.87234	NA	106.249	84.8073	86.4213	92.9816	92.7688	86.2578	AC020915.1
ENSG00000268201	0.209877	0.519871	NA	33.4487	30.839	24.3752	35.7622	32.8385	34.3071	AC020915.2
ENSG00000268516	-0.0562072	0.636182	NA	322.682	263.233	288.071	258.509	300.472	281.318	AC020915.3
ENSG00000267519	-0.0676542	0.480006	NA	401.384	405.313	405.515	394.405	370.254	393.061	AC020916.1
ENSG00000267582	-0.144474	0.72941	NA	16.7243	18.7237	34.3469	18.392	17.2402	27.4457	AC020916.2
ENSG00000280332	0.028432	0.870224	NA	136.746	122.255	122.984	116.482	155.162	116.644	AC020917.4
ENSG00000267254	-0.0025408	0.983384	NA	273.492	261.03	269.236	252.379	303.756	244.07	AC020928.1
ENSG00000267260	0.11651	0.344291	NA	230.206	227.989	239.321	231.943	272.56	249.951	AC020928.2
ENSG00000267353	0.0812853	0.867471	NA	18.6919	12.1153	11.0797	14.3049	16.4193	13.7228	AC020928.3
ENSG00000267387	-0.924075	0.0609928	NA	26.5622	22.0279	16.6195	5.10888	10.6725	18.6238	AC020931.1
ENSG00000267424	-0.128376	0.673321	NA	43.2865	35.2446	38.7788	28.6097	40.2272	38.2279	AC020934.1
ENSG00000278897	0.121114	0.479483	NA	116.087	107.937	113.012	116.482	119.04	131.347	AC020951.1
ENSG00000259797	0.160153	0.744563	NA	9.83785	9.91255	25.4832	15.3266	17.2402	17.6436	AC020978.1
ENSG00000260891	-0.035778	0.947657	NA	12.7892	11.0139	11.0797	13.2831	7.38867	13.7228	AC020978.3
ENSG00000263276	-0.0362638	0.927566	NA	19.6757	28.6362	24.3752	34.7404	19.7031	16.6634	AC020978.7
ENSG00000279649	-0.14619	0.39723	NA	144.616	175.122	115.228	135.896	135.459	121.545	AC020978.9
ENSG00000261338	0.0959975	0.692461	NA	60.0109	50.6641	72.0178	58.2412	76.3496	59.7923	AC021016.2
ENSG00000230551	0.00793828	0.919766	0.986187	1138.24	981.342	1022.65	1183.22	990.081	991.964	AC021078.1
ENSG00000247877	0.863733	0.155671	NA	4.91893	6.60836	9.97169	15.3266	15.5983	7.84161	AC021086.1
ENSG00000248925	-0.23684	0.55923	NA	22.6271	17.6223	29.9151	15.3266	20.5241	23.5248	AC021087.1
ENSG00000250848	0.0650497	0.884401	NA	15.7406	28.6362	16.6195	12.2613	32.0176	18.6238	AC021087.2
ENSG00000260774	0.140951	0.491	NA	89.5245	78.199	83.0974	77.655	90.3059	108.802	AC021087.3
ENSG00000186019	0.00674991	0.980342	NA	59.0271	51.7655	40.9947	39.8493	49.2578	63.7131	AC021092.1
ENSG00000249863	-0.709973	0.0877025	NA	20.6595	23.1293	33.239	18.392	13.1354	15.6832	AC021106.1
ENSG00000248719	-0.0338617	0.895555	NA	52.1406	55.0697	49.8584	42.9146	53.3626	56.8517	AC021127.1
ENSG00000224097	-0.0840041	0.851629	NA	14.7568	18.7237	18.8354	12.2613	17.2402	19.604	AC021148.1
ENSG00000230747	-0.0392238	0.848447	NA	92.4758	83.7059	119.66	77.655	110.83	98.0202	AC021188.1
ENSG00000273007	-0.281879	0.397347	NA	42.3028	39.6502	28.8071	40.871	25.4499	25.4852	AC021205.3
ENSG00000262477	-0.234273	0.346883	NA	63.946	56.1711	59.8301	45.9799	48.4368	58.8121	AC021224.1
ENSG00000272267	-0.324331	0.377879	NA	23.6108	38.5488	25.4832	24.5226	24.6289	20.5842	AC021242.3
ENSG00000271966	-0.201598	0.617517	NA	18.6919	22.0279	27.6991	20.4355	22.987	15.6832	AC021321.1
ENSG00000250286	0.0710524	0.885208	NA	16.7243	15.4195	18.8354	6.13065	19.7031	27.4457	AC021491.2
ENSG00000259407	0.229376	0.568925	NA	29.5136	14.3181	17.7274	23.5008	24.6289	24.505	AC021739.2
ENSG00000259416	-0.0782864	0.862811	NA	30.4973	12.1153	15.5115	14.3049	21.345	19.604	AC021739.3
ENSG00000259762	0.424527	0.426563	NA	15.7406	7.70976	11.0797	8.17421	21.345	16.6634	AC021739.5
ENSG00000273674	-0.644565	0.0929116	NA	24.5946	29.7376	32.131	16.3484	16.4193	22.5446	AC021752.1
ENSG00000272800	-0.401162	0.367542	NA	28.5298	22.0279	14.4036	11.2395	15.5983	22.5446	AC021851.1
ENSG00000279347	-0.151393	0.262488	NA	201.676	191.643	212.729	180.854	188.821	175.456	AC021945.1
ENSG00000206567	-0.0635946	0.700059	NA	175.114	168.513	137.388	123.635	174.865	160.753	AC022007.1
ENSG00000267169	-0.161869	0.0754181	0.509192	617.817	688.371	688.047	513.953	643.635	620.468	AC022098.1
ENSG00000275091	0.46692	0.434221	NA	10.8216	11.0139	4.43186	8.17421	10.6725	17.6436	AC022098.4
ENSG00000280187	0.0253126	0.782646	0.967545	445.655	442.76	458.698	443.451	440.036	488.14	AC022107.1
ENSG00000180458	-0.125752	0.587375	NA	98.3785	89.2129	69.8018	89.9163	91.9479	53.9111	AC022148.1
ENSG00000267115	-0.140663	0.79455	NA	15.7406	12.1153	8.86372	12.2613	12.3144	8.82182	AC022148.2
ENSG00000268970	0.101425	0.529526	NA	149.535	132.167	120.768	141.005	137.101	154.872	AC022150.2
ENSG00000269349	-0.0984265	0.831971	NA	11.8054	16.5209	29.9151	22.4791	11.4935	20.5842	AC022150.3
ENSG00000269825	-0.152274	0.11125	0.594934	472.217	484.613	442.078	381.122	440.857	435.21	AC022150.4
ENSG00000268093	-0.295232	0.145178	NA	91.492	93.6185	96.393	84.8074	78.8124	65.6735	AC022154.1
ENSG00000260276	0.032764	0.749285	NA	378.757	353.547	413.271	372.948	376.822	422.467	AC022167.2
ENSG00000213399	-0.185659	0.668741	NA	15.7406	18.7237	24.3752	21.4573	15.5983	14.703	AC022210.1
ENSG00000263786	-0.10111	0.353246	NA	333.503	301.782	314.662	288.141	290.621	307.783	AC022211.1
ENSG00000263843	0.106755	0.304311	NA	312.844	327.114	313.554	336.164	350.551	339.15	AC022211.2
ENSG00000265800	-0.00132037	0.990008	NA	319.73	322.708	312.446	311.642	316.071	326.407	AC022211.3
ENSG00000279035	0.0544303	0.905089	NA	14.7568	17.6223	14.4036	15.3266	15.5983	17.6436	AC022211.4
ENSG00000269954	0.0825325	0.400197	NA	427.947	390.995	371.168	432.211	431.006	397.962	AC022239.1
ENSG00000250027	0.0184963	0.960151	NA	23.6108	23.1293	26.5912	20.4355	27.0918	26.4654	AC022272.1
ENSG00000275580	-0.368876	0.513434	NA	15.7406	8.81115	13.2956	11.2395	5.74674	12.7426	AC022306.2
ENSG00000247934	-0.0264244	0.90621	NA	68.865	75.9962	74.2337	69.4808	59.9303	86.2578	AC022364.1
ENSG00000231104	0.200685	0.715087	NA	8.85407	8.81115	13.2956	12.2613	11.4935	11.7624	AC022395.1
ENSG00000224195	0.111543	0.632865	NA	61.9785	58.3739	58.7222	58.2412	66.498	68.6141	AC022400.1
ENSG00000229990	-0.338236	0.522337	NA	16.7243	15.4195	8.86372	10.2178	11.4935	10.7822	AC022400.2
ENSG00000242288	0.104779	0.809065	NA	13.773	27.5349	16.6195	14.3049	22.987	24.505	AC022400.3
ENSG00000270808	0.216452	0.445969	NA	39.3514	44.0558	39.8868	36.7839	49.2578	56.8517	AC022400.4
ENSG00000272140	-0.196316	0.2927	NA	137.73	112.342	103.041	101.156	115.756	91.1588	AC022400.5
ENSG00000272916	0.111416	0.663149	NA	55.092	68.2864	46.5345	75.6114	58.2884	49.9903	AC022400.6
ENSG00000279088	0.0712878	0.479543	NA	429.914	372.271	422.135	390.318	433.468	462.655	AC022400.7
ENSG00000279689	-0.0461615	0.700505	NA	300.054	272.044	274.775	238.074	286.516	295.041	AC022400.8
ENSG00000280238	0.506023	0.383229	NA	10.8216	13.2167	3.3239	11.2395	13.9564	13.7228	AC022400.9
ENSG00000259254	0.800088	0.167624	NA	11.8054	5.50697	6.64779	18.392	13.9564	9.80202	AC022405.1
ENSG00000280161	-0.145039	0.394349	NA	121.006	122.255	122.984	113.417	110.009	107.822	AC022413.1
ENSG00000242615	-0.0629064	0.759292	NA	94.4434	116.748	104.149	131.809	90.3059	80.3765	AC022415.1
ENSG00000280399	-0.616711	0.120072	NA	33.4487	33.0418	17.7274	19.4137	18.0612	17.6436	AC022497.1
ENSG00000256234	0.411515	0.447887	NA	7.87028	7.70976	16.6195	10.2178	15.5983	16.6634	AC022509.2
ENSG00000256894	0.654611	0.229285	NA	9.83785	7.70976	9.97169	10.2178	17.2402	15.6832	AC022509.3
ENSG00000280401	0.0514336	0.787172	NA	95.4272	83.7059	101.933	92.9816	100.978	97.04	AC022532.1
ENSG00000259767	-0.0940036	0.835641	NA	12.7892	17.6223	25.4832	12.2613	17.2402	22.5446	AC022558.1
ENSG00000273747	-0.156598	0.68995	NA	16.7243	29.7376	32.131	16.3484	27.9127	25.4852	AC022558.3
ENSG00000256802	-0.0284135	0.933765	NA	37.3838	29.7376	23.2673	32.6968	27.0918	29.4061	AC022613.1
ENSG00000259523	0.0622174	0.834851	NA	37.3838	37.4474	37.6708	44.9581	32.8385	40.1883	AC022613.2
ENSG00000259644	-0.383332	0.519732	NA	11.8054	19.8251	5.53983	6.13065	12.3144	9.80202	AC022613.3
ENSG00000253554	0.140323	0.636742	NA	42.3028	39.6502	32.131	49.0452	42.6901	34.3071	AC022639.1
ENSG00000238166	0.225472	0.65679	NA	18.6919	14.3181	8.86372	9.19598	23.8079	15.6832	AC022748.1
ENSG00000261303	-0.211837	0.480031	NA	41.319	40.7516	44.3186	35.7622	44.332	28.4259	AC022748.2
ENSG00000267940	-0.173233	0.638269	NA	32.4649	28.6362	25.4832	35.7622	23.8079	17.6436	AC022762.2
ENSG00000248538	0.062249	0.869893	NA	16.7243	29.7376	27.6991	31.675	22.166	23.5248	AC022784.1
ENSG00000253426	0.112145	0.665062	NA	46.2379	58.3739	44.3186	51.0888	57.4674	51.9507	AC022784.3
ENSG00000254340	-0.248561	0.678363	NA	7.87028	8.81115	22.1593	6.13065	18.0612	7.84161	AC022784.7
ENSG00000253636	0.0530382	0.815943	NA	78.7028	71.5906	54.2903	75.6114	70.6028	66.6537	AC022893.1
ENSG00000250979	-0.135021	0.0910007	0.547051	1570.12	1597.02	1488	1174.02	1549.16	1511.47	AC022905.1
ENSG00000260747	-0.179179	0.709349	NA	19.6757	15.4195	12.1876	16.3484	14.7773	10.7822	AC022968.1
ENSG00000259172	-0.203364	0.422739	NA	60.9947	50.6641	60.9381	53.1323	43.511	53.9111	AC023024.1
ENSG00000279970	-0.221038	0.437459	NA	53.1244	50.6641	49.8584	53.1323	50.0787	28.4259	AC023024.2
ENSG00000257390	-0.365522	0.200939	NA	56.0758	42.9544	47.6425	33.7186	34.4804	46.0695	AC023055.1
ENSG00000279077	0.363661	0.477774	NA	8.85407	18.7237	8.86372	18.392	15.5983	12.7426	AC023090.2
ENSG00000276900	-0.121956	0.537278	NA	89.5245	88.1115	97.501	77.655	82.9173	92.139	AC023157.3
ENSG00000280309	0.110835	0.6221	NA	62.9623	60.5767	75.3416	68.459	77.9915	67.6339	AC023300.3
ENSG00000259488	-0.243923	0.0357437	NA	312.844	354.649	362.305	265.662	274.202	329.348	AC023355.1
ENSG00000263657	0.457024	0.293141	NA	18.6919	12.1153	15.5115	25.5444	18.8821	19.604	AC023389.1
ENSG00000267281	0.0635902	0.708324	NA	156.422	109.038	128.524	141.005	140.385	131.347	AC023509.3
ENSG00000270175	0.232022	0.29187	NA	70.8325	72.692	59.8301	79.6985	69.7819	90.1786	AC023509.4
ENSG00000253704	-0.0815894	0.807295	NA	34.4325	34.1432	25.4832	31.675	26.2708	31.3665	AC023632.2
ENSG00000280123	-0.0907934	0.527387	NA	205.611	223.583	217.161	241.139	199.494	166.634	AC023632.6
ENSG00000248265	-0.0387092	0.893849	NA	41.319	49.5627	37.6708	50.067	34.4804	41.1685	AC023794.1
ENSG00000250432	0.396626	0.277132	NA	25.5784	31.9404	16.6195	24.5226	32.8385	40.1883	AC023794.4
ENSG00000257534	-0.135896	0.719699	NA	23.6108	23.1293	28.8071	17.3702	24.6289	26.4654	AC023794.6
ENSG00000260470	0.141332	0.727975	NA	19.6757	20.9265	18.8354	16.3484	26.2708	22.5446	AC023794.7
ENSG00000280067	0.190169	0.367383	NA	78.7028	75.9962	64.262	76.6332	87.843	85.2776	AC023818.1
ENSG00000260958	-0.0841516	0.828948	NA	20.6595	26.4335	24.3752	20.4355	28.7337	17.6436	AC023824.3
ENSG00000261800	-0.355798	0.270559	NA	42.3028	30.839	39.8868	24.5226	29.5547	34.3071	AC023824.5
ENSG00000280180	-0.113766	0.467575	NA	145.6	158.601	163.979	126.7	144.489	160.753	AC023824.6
ENSG00000278434	-0.408449	0.244701	NA	45.2541	27.5349	33.239	25.5444	34.4804	19.604	AC023830.3
ENSG00000259709	0.0894627	0.835744	NA	29.5136	17.6223	14.4036	15.3266	30.3756	19.604	AC023906.4
ENSG00000259712	0.370562	0.410196	NA	14.7568	23.1293	9.97169	18.392	18.0612	25.4852	AC023906.5
ENSG00000261136	-0.157175	0.403363	NA	97.3947	106.835	101.933	90.938	97.6946	85.2776	AC023908.3
ENSG00000264365	0.661281	0.114413	NA	14.7568	18.7237	14.4036	29.6315	18.0612	28.4259	AC023983.1
ENSG00000271870	0.0776941	0.704849	NA	98.3785	92.5171	88.6372	126.7	85.3801	84.2974	AC024060.1
ENSG00000267904	-0.0304634	0.787553	NA	321.698	324.911	319.094	356.6	309.503	280.338	AC024075.1
ENSG00000269044	0.183915	0.0848655	NA	326.617	302.883	305.798	381.122	351.372	331.308	AC024075.2
ENSG00000269427	0.0754333	0.559221	NA	251.849	208.163	223.809	264.64	224.944	233.288	AC024075.3
ENSG00000272969	-0.386282	0.460202	NA	8.85407	22.0279	15.5115	8.17421	12.3144	14.703	AC024243.1
ENSG00000269514	-0.347438	0.232656	NA	53.1244	47.3599	64.262	32.6968	35.3014	61.7527	AC024257.3
ENSG00000264304	0.0597565	0.775659	NA	82.638	82.6046	72.0178	71.5243	92.7688	82.337	AC024267.3
ENSG00000266642	-0.233999	0.611456	NA	13.773	20.9265	19.9434	21.4573	11.4935	13.7228	AC024267.6
ENSG00000260608	-0.208277	0.599176	NA	30.4973	18.7237	26.5912	14.3049	23.8079	27.4457	AC024270.4
ENSG00000244313	-0.0347266	0.810345	NA	182.984	161.905	199.434	194.137	166.655	171.535	AC024293.1
ENSG00000262410	0.0896019	0.735213	NA	48.2055	47.3599	44.3186	55.1759	45.153	49.0101	AC024361.1
ENSG00000263321	-0.281635	0.352025	NA	37.3838	44.0558	47.6425	44.9581	32.0176	29.4061	AC024361.3
ENSG00000254840	0.086603	0.768358	NA	44.2703	39.6502	40.9947	59.263	36.9433	37.2477	AC024405.2
ENSG00000248557	-0.661607	0.0918094	NA	38.3676	27.5349	21.0513	21.4573	17.2402	16.6634	AC024558.1
ENSG00000249626	0.0504251	0.813463	NA	74.7677	77.0976	69.8018	77.655	82.9173	68.6141	AC024560.2
ENSG00000273308	-0.183309	0.527198	NA	76.7352	49.5627	39.8868	62.3283	46.7949	38.2279	AC024560.3
ENSG00000267277	0.475024	0.241479	NA	29.5136	17.6223	12.1876	22.4791	32.8385	27.4457	AC024575.1
ENSG00000279794	-0.419126	0.0656852	NA	105.265	68.2864	101.933	67.4372	81.2753	56.8517	AC024580.1
ENSG00000274569	0.193738	0.739712	NA	16.7243	5.50697	7.75576	13.2831	10.6725	10.7822	AC024884.1
ENSG00000276272	-0.272274	0.553186	NA	21.6433	13.2167	21.0513	10.2178	16.4193	19.604	AC024884.2
ENSG00000247903	0.00844929	0.926951	0.98805	497.795	487.918	480.857	537.454	491.757	446.972	AC024896.1
ENSG00000274021	-0.0210506	0.932338	NA	49.1893	70.4892	70.9098	49.0452	68.9609	68.6141	AC024909.2
ENSG00000272656	0.220472	0.641011	NA	10.8216	14.3181	17.7274	20.4355	14.7773	14.703	AC024933.1
ENSG00000177340	0.24578	0.536785	NA	21.6433	15.4195	24.3752	19.4137	29.5547	23.5248	AC024940.1
ENSG00000177359	-0.14127	0.663054	NA	25.5784	51.7655	37.6708	33.7186	32.0176	38.2279	AC024940.2
ENSG00000258096	0.219315	0.670938	NA	8.85407	15.4195	11.0797	13.2831	13.9564	13.7228	AC025031.2
ENSG00000275481	0.274882	0.566853	NA	11.8054	12.1153	21.0513	22.4791	10.6725	21.5644	AC025031.4
ENSG00000258302	0.0683321	0.886712	NA	17.7081	13.2167	12.1876	12.2613	17.2402	15.6832	AC025034.1
ENSG00000259595	0.670418	0.155741	NA	17.7081	9.91255	9.97169	21.4573	22.987	15.6832	AC025043.1
ENSG00000267248	0.10515	0.427663	NA	216.433	180.629	201.65	206.399	217.555	220.545	AC025048.2
ENSG00000267295	0.777266	0.1509	NA	9.83785	9.91255	6.64779	12.2613	17.2402	15.6832	AC025048.3
ENSG00000267416	0.00565498	0.986176	NA	40.3352	28.6362	34.3469	39.8493	39.4062	24.505	AC025048.4
ENSG00000280852	-0.448321	0.429343	NA	14.7568	11.0139	12.1876	12.2613	10.6725	4.90101	AC025048.6
ENSG00000273973	0.615411	0.199098	NA	14.7568	13.2167	9.97169	27.5879	17.2402	13.7228	AC025162.2
ENSG00000245904	-0.320815	0.446594	NA	31.4811	20.9265	21.0513	28.6097	11.4935	19.604	AC025164.1
ENSG00000224713	-0.114383	0.270417	NA	375.806	429.544	380.032	335.142	391.599	365.615	AC025165.1
ENSG00000257921	0.548743	0.297193	NA	12.7892	12.1153	6.64779	17.3702	18.0612	10.7822	AC025165.3
ENSG00000270039	0.275904	0.328083	NA	36.4001	39.6502	38.7788	42.9146	45.9739	49.9903	AC025165.5
ENSG00000177738	0.12539	0.450462	NA	159.373	164.108	125.2	131.809	175.686	181.337	AC025171.1
ENSG00000215068	-0.275553	0.483793	NA	23.6108	27.5349	19.9434	19.4137	19.7031	19.604	AC025171.2
ENSG00000272416	0.260735	0.656234	NA	10.8216	5.50697	11.0797	13.2831	9.03059	10.7822	AC025175.1
ENSG00000250081	0.584754	0.178544	NA	22.6271	12.1153	16.6195	38.8275	21.345	17.6436	AC025176.1
ENSG00000250764	-0.310561	0.52265	NA	18.6919	13.2167	15.5115	15.3266	12.3144	10.7822	AC025178.1
ENSG00000272086	-0.0015984	0.995004	NA	48.2055	49.5627	59.8301	55.1759	48.4368	53.9111	AC025181.2
ENSG00000257681	-0.356407	0.532599	NA	9.83785	12.1153	14.4036	14.3049	7.38867	6.86141	AC025265.1
ENSG00000198106	0.0382919	0.943587	NA	13.773	7.70976	13.2956	13.2831	9.03059	13.7228	AC025279.1
ENSG00000262621	-0.456014	0.214898	NA	31.4811	27.5349	26.5912	20.4355	20.5241	21.5644	AC025283.2
ENSG00000276408	0.407272	0.396377	NA	15.7406	12.1153	9.97169	16.3484	16.4193	17.6436	AC025287.2
ENSG00000276523	0.571954	0.0935985	NA	25.5784	27.5349	27.6991	26.5662	39.4062	53.9111	AC025287.3
ENSG00000250748	-0.0741768	0.53878	NA	251.849	254.422	285.855	236.03	268.455	246.031	AC025419.1
ENSG00000259563	0.136529	0.740358	NA	18.6919	22.0279	19.9434	17.3702	18.0612	31.3665	AC025430.1
ENSG00000270558	0.137494	0.616879	NA	52.1406	48.4613	58.7222	82.7638	50.0787	43.1289	AC025449.1
ENSG00000258168	0.717679	0.23428	NA	4.91893	11.0139	6.64779	9.19598	14.7773	12.7426	AC025569.1
ENSG00000258053	0.0071002	0.973109	NA	77.719	80.4018	94.1771	67.4372	91.9479	93.1192	AC025575.2
ENSG00000268379	-0.248948	0.294928	NA	85.5893	59.4753	72.0178	63.3501	50.8997	69.5943	AC025588.1
ENSG00000272899	0.0304576	0.868366	NA	98.3785	101.328	99.7169	102.178	95.2317	108.802	AC025594.2
ENSG00000275106	0.459249	0.352145	NA	8.85407	15.4195	12.1876	13.2831	19.7031	16.6634	AC025594.3
ENSG00000279092	-0.258357	0.438889	NA	42.3028	27.5349	32.131	27.5879	30.3756	27.4457	AC025678.3
ENSG00000263766	0.323571	0.153849	NA	57.0595	62.7795	57.6142	78.6767	67.319	76.4557	AC025682.1
ENSG00000249722	0.481558	0.333783	NA	9.83785	11.0139	13.2956	14.3049	15.5983	17.6436	AC025752.1
ENSG00000270133	0.491344	0.325197	NA	7.87028	9.91255	19.9434	21.4573	14.7773	16.6634	AC025766.1
ENSG00000267662	-0.724577	0.166777	NA	21.6433	20.9265	12.1876	9.19598	5.74674	18.6238	AC025809.1
ENSG00000278875	-0.479165	0.0977329	NA	47.2217	47.3599	45.4266	30.6533	35.3014	34.3071	AC025809.2
ENSG00000269899	-0.483417	0.35636	NA	16.7243	13.2167	15.5115	6.13065	10.6725	15.6832	AC025857.2
ENSG00000254370	0.413588	0.347529	NA	20.6595	12.1153	14.4036	25.5444	16.4193	21.5644	AC025871.2
ENSG00000258732	-0.205301	0.36578	NA	74.7677	94.7199	67.5859	57.2194	78.8124	68.6141	AC025884.1
ENSG00000259098	0.215956	0.466069	NA	32.4649	45.1572	34.3469	41.8928	49.2578	38.2279	AC025884.2
ENSG00000260618	-0.349226	0.273531	NA	49.1893	34.1432	34.3469	29.6315	35.3014	27.4457	AC025917.1
ENSG00000260693	-0.795135	0.156191	NA	9.83785	17.6223	18.8354	8.17421	13.1354	4.90101	AC026150.1
ENSG00000270016	-0.0722013	0.879445	NA	19.6757	15.4195	12.1876	11.2395	18.8821	14.703	AC026150.3
ENSG00000254485	-0.107339	0.756465	NA	32.4649	23.1293	37.6708	23.5008	28.7337	34.3071	AC026191.1
ENSG00000245522	0.401941	0.30071	NA	24.5946	17.6223	16.6195	25.5444	27.9127	24.505	AC026250.1
ENSG00000266313	-0.436985	0.250199	NA	27.546	27.5349	25.4832	16.3484	20.5241	22.5446	AC026254.2
ENSG00000174977	0.152343	0.176548	NA	265.622	283.058	291.395	296.315	334.953	299.942	AC026271.1
ENSG00000264885	0.0192534	0.807796	0.973936	696.52	713.703	707.99	712.178	773.347	657.715	AC026271.3
ENSG00000274191	0.669058	0.0694877	NA	19.6757	28.6362	19.9434	51.0888	31.1966	26.4654	AC026333.4
ENSG00000240751	-0.329249	0.509322	NA	21.6433	11.0139	17.7274	8.17421	18.8821	12.7426	AC026348.1
ENSG00000274964	0.246816	0.151047	NA	107.233	115.646	128.524	139.983	120.682	156.832	AC026356.1
ENSG00000276115	-0.0548542	0.788708	NA	76.7352	94.7199	88.6372	84.8074	91.1269	73.5151	AC026356.2
ENSG00000256028	-0.0502746	0.776639	NA	124.941	114.545	106.365	122.613	100.978	111.743	AC026362.1
ENSG00000275759	-0.2285	0.650741	NA	16.7243	13.2167	14.4036	17.3702	8.20963	12.7426	AC026367.3
ENSG00000249695	0.448152	0.207044	NA	27.546	25.3321	18.8354	32.6968	38.5853	26.4654	AC026369.1
ENSG00000256694	-0.463969	0.356973	NA	24.5946	12.1153	21.0513	24.5226	8.20963	9.80202	AC026369.2
ENSG00000280206	0.0854134	0.392614	NA	399.417	375.575	392.22	455.712	396.525	388.16	AC026401.3
ENSG00000229119	0.324058	0.235388	NA	50.173	40.7516	50.9664	79.6985	51.7207	47.0497	AC026403.1
ENSG00000188002	0.0314204	0.69169	0.953225	657.168	682.864	731.257	664.154	700.281	750.835	AC026412.1
ENSG00000232615	0.308185	0.566292	NA	19.6757	9.91255	5.53983	16.3484	13.9564	13.7228	AC026412.2
ENSG00000271119	0.0605561	0.784717	NA	69.8487	60.5767	77.5576	78.6767	68.9609	69.5943	AC026412.3
ENSG00000248794	-0.187752	0.659128	NA	12.7892	27.5349	27.6991	14.3049	21.345	23.5248	AC026436.1
ENSG00000234337	0.176679	0.610412	NA	32.4649	20.9265	29.9151	25.5444	36.1224	32.3467	AC026462.1
ENSG00000275088	0.0449233	0.856241	NA	54.1082	52.8669	60.9381	63.3501	61.5722	48.0299	AC026469.1
ENSG00000260267	0.10732	0.213025	0.74341	510.585	572.725	540.687	545.628	614.08	586.161	AC026471.1
ENSG00000261474	0.0742458	0.705444	NA	96.4109	94.7199	99.7169	120.57	81.2753	105.862	AC026471.4
ENSG00000280132	0.0799838	0.68532	NA	89.5245	100.227	89.7452	105.243	110.009	79.3963	AC026471.6
ENSG00000258654	-0.38847	0.477438	NA	12.7892	9.91255	16.6195	13.2831	9.03059	7.84161	AC026495.1
ENSG00000253886	-0.704452	0.197302	NA	20.6595	13.2167	15.5115	8.17421	4.92578	17.6436	AC026688.1
ENSG00000254293	-0.0683849	0.620166	NA	201.676	222.482	209.405	170.637	220.839	210.743	AC026688.2
ENSG00000270021	-0.315019	0.29097	NA	42.3028	45.1572	37.6708	33.7186	34.4804	32.3467	AC026691.1
ENSG00000271781	-0.127873	0.574566	NA	80.6704	60.5767	69.8018	68.459	60.7513	64.6933	AC026740.1
ENSG00000257817	0.271156	0.58789	NA	20.6595	14.3181	6.64779	13.2831	21.345	15.6832	AC026765.2
ENSG00000248127	0.100468	0.443703	NA	216.433	199.352	188.354	226.834	207.704	214.664	AC026774.1
ENSG00000272323	-0.639675	0.115432	NA	19.6757	26.4335	31.023	16.3484	17.2402	15.6832	AC026801.2
ENSG00000267898	-0.254274	0.505411	NA	30.4973	25.3321	22.1593	27.5879	20.5241	17.6436	AC026803.2
ENSG00000233858	-0.00840914	0.986554	NA	10.8216	16.5209	13.2956	15.3266	12.3144	12.7426	AC026904.1
ENSG00000253688	-0.282662	0.416069	NA	30.4973	31.9404	33.239	21.4573	22.987	34.3071	AC026904.3
ENSG00000253702	0.216856	0.67992	NA	15.7406	6.60836	13.2956	13.2831	16.4193	11.7624	AC026904.4
ENSG00000261915	0.0770714	0.894392	NA	10.8216	8.81115	9.97169	12.2613	6.5677	12.7426	AC026954.2
ENSG00000271869	-0.0407589	0.896811	NA	39.3514	28.6362	44.3186	41.8928	28.7337	39.2081	AC026979.2
ENSG00000272375	-0.119732	0.736557	NA	35.4163	23.1293	27.6991	22.4791	30.3756	26.4654	AC026979.3
ENSG00000259540	0.0186634	0.961531	NA	17.7081	24.2307	25.4832	23.5008	22.987	21.5644	AC027020.1
ENSG00000270127	0.0168027	0.918513	NA	163.308	165.209	141.82	195.159	147.773	134.288	AC027020.2
ENSG00000254615	-0.843271	0.10424	NA	15.7406	20.9265	13.2956	9.19598	10.6725	7.84161	AC027031.2
ENSG00000267040	0.0405937	0.737133	NA	261.687	278.653	262.588	238.074	294.726	291.12	AC027097.1
ENSG00000267787	-0.00100965	0.993404	NA	252.833	232.394	275.883	269.749	238.079	253.872	AC027097.2
ENSG00000261762	-0.00802298	0.919083	0.986187	713.244	659.735	662.563	721.374	655.128	650.854	AC027228.2
ENSG00000259191	-0.392197	0.452619	NA	12.7892	17.6223	12.1876	8.17421	12.3144	11.7624	AC027237.1
ENSG00000259426	-0.205862	0.283054	NA	113.135	113.444	98.6089	82.7638	110.83	87.238	AC027237.3
ENSG00000259514	0.0833873	0.721247	NA	59.0271	93.6185	62.0461	80.7203	81.2753	64.6933	AC027243.1
ENSG00000270036	0.879348	0.140482	NA	7.87028	7.70976	5.53983	9.19598	13.9564	15.6832	AC027243.2
ENSG00000280138	-0.150018	0.251178	NA	340.39	306.188	232.673	256.466	267.634	269.555	AC027290.2
ENSG00000267317	0.055368	0.646388	NA	292.184	288.565	249.292	317.772	288.979	256.813	AC027307.2
ENSG00000268798	-0.0147477	0.934163	NA	123.957	95.8213	124.092	119.548	111.651	109.783	AC027307.3
ENSG00000253683	0.312228	0.245372	NA	51.1568	38.5488	46.5345	43.9364	63.2141	61.7527	AC027309.2
ENSG00000249664	-0.0542477	0.906797	NA	17.7081	11.0139	22.1593	12.2613	18.8821	17.6436	AC027338.1
ENSG00000275155	-0.289795	0.327903	NA	49.1893	39.6502	44.3186	37.8057	28.7337	43.1289	AC027348.1
ENSG00000267560	-0.667947	0.23857	NA	19.6757	14.3181	9.97169	4.0871	9.85156	13.7228	AC027514.2
ENSG00000256361	0.339682	0.564857	NA	13.773	8.81115	4.43186	11.2395	11.4935	11.7624	AC027544.1
ENSG00000259658	0.0503968	0.815578	NA	89.5245	95.8213	72.0178	67.4372	91.9479	106.842	AC027559.1
ENSG00000278107	-0.129764	0.721785	NA	34.4325	20.9265	28.8071	29.6315	20.5241	27.4457	AC027575.2
ENSG00000260005	0.122782	0.194773	0.720596	422.044	433.949	386.68	427.102	465.486	459.715	AC027601.1
ENSG00000262115	0.250326	0.423407	NA	33.4487	35.2446	26.5912	36.7839	40.2272	36.2675	AC027601.2
ENSG00000275542	-0.0228522	0.916004	NA	93.4596	81.5032	87.5293	111.374	67.319	81.3567	AC027601.3
ENSG00000279187	-0.188609	0.46072	NA	76.7352	82.6046	74.2337	39.8493	91.9479	71.5547	AC027601.5
ENSG00000248936	-0.074026	0.900847	NA	8.85407	13.2167	8.86372	9.19598	13.9564	5.88121	AC027607.1
ENSG00000249084	0.016566	0.962465	NA	28.5298	23.1293	29.9151	30.6533	23.8079	28.4259	AC027627.1
ENSG00000232546	-0.149113	0.418157	NA	108.216	102.43	117.444	86.8509	102.62	105.862	AC027644.1
ENSG00000271064	-0.618687	0.184666	NA	14.7568	23.1293	19.9434	14.3049	10.6725	12.7426	AC027644.2
ENSG00000272831	0.376357	0.216383	NA	47.2217	22.0279	40.9947	50.067	47.6159	46.0695	AC027644.3
ENSG00000259804	-0.427651	0.244911	NA	52.1406	24.2307	31.023	27.5879	18.8821	34.3071	AC027682.1
ENSG00000261386	-0.0682988	0.824604	NA	47.2217	39.6502	31.023	37.8057	30.3756	45.0893	AC027682.4
ENSG00000261396	-0.338564	0.561787	NA	5.90271	13.2167	17.7274	7.15243	9.03059	12.7426	AC027682.5
ENSG00000276075	-0.360467	0.390524	NA	25.5784	16.5209	27.6991	24.5226	16.4193	13.7228	AC027682.6
ENSG00000280214	0.0394368	0.889407	NA	60.0109	49.5627	35.4549	61.3065	49.2578	39.2081	AC027682.7
ENSG00000260588	-0.2657	0.291815	NA	63.946	59.4753	52.0744	50.067	50.8997	45.0893	AC027702.1
ENSG00000262248	-0.200963	0.535631	NA	42.3028	37.4474	28.8071	38.8275	28.7337	27.4457	AC027796.2
ENSG00000262903	0.0650493	0.744879	NA	90.5082	93.6185	120.768	88.8945	99.3365	130.367	AC027796.4
ENSG00000204584	0.208622	0.695858	NA	14.7568	11.0139	7.75576	13.2831	14.7773	10.7822	AC027801.1
ENSG00000259609	-0.667014	0.304442	NA	10.8216	25.3321	4.43186	8.17421	13.1354	3.92081	AC027807.1
ENSG00000274340	0.0360502	0.951152	NA	18.6919	8.81115	7.75576	14.3049	4.92578	17.6436	AC032011.1
ENSG00000262777	0.134543	0.680535	NA	34.4325	25.3321	34.3469	37.8057	27.9127	38.2279	AC032044.1
ENSG00000237493	-0.115521	0.648257	NA	64.9298	57.2725	52.0744	61.3065	56.6464	43.1289	AC034102.1
ENSG00000258317	0.0235007	0.908038	NA	75.7515	98.0241	93.0691	76.6332	93.5898	99.9806	AC034102.6
ENSG00000273890	0.324501	0.592898	NA	13.773	9.91255	3.3239	9.19598	13.9564	10.7822	AC034102.8
ENSG00000272263	0.141268	0.706777	NA	35.4163	17.6223	24.3752	30.6533	21.345	34.3071	AC034198.2
ENSG00000249102	-0.668516	0.147387	NA	23.6108	18.7237	16.6195	11.2395	13.1354	12.7426	AC034223.1
ENSG00000251281	-0.443573	0.147322	NA	45.2541	35.2446	50.9664	26.5662	33.6595	36.2675	AC034223.2
ENSG00000249572	-0.0915325	0.743245	NA	51.1568	37.4474	54.2903	38.8275	51.7207	43.1289	AC034231.1
ENSG00000185641	0.233474	0.148216	NA	205.611	129.964	151.791	192.094	201.957	180.357	AC034236.1
ENSG00000271918	0.396362	0.0547526	NA	77.719	66.0836	84.2054	98.0905	114.935	86.2578	AC034236.2
ENSG00000261002	0.198901	0.581376	NA	33.4487	22.0279	21.0513	30.6533	24.6289	33.3269	AC036103.1
ENSG00000261054	-0.205115	0.613553	NA	27.546	27.5349	14.4036	19.4137	21.345	19.604	AC036108.2
ENSG00000261616	-0.0650282	0.845512	NA	27.546	40.7516	32.131	36.7839	35.3014	23.5248	AC036108.3
ENSG00000254547	0.0691763	0.590049	NA	198.725	224.684	248.184	241.139	233.974	228.387	AC036111.1
ENSG00000267390	-0.00661076	0.974242	NA	84.6055	73.7934	101.933	79.6985	87.0221	92.139	AC036176.1
ENSG00000249328	0.00400425	0.99194	NA	33.4487	16.5209	19.9434	20.4355	25.4499	24.505	AC036214.1
ENSG00000272518	0.428658	0.303006	NA	16.7243	24.2307	21.0513	13.2831	36.9433	32.3467	AC036214.2
ENSG00000264451	-0.207571	0.937043	NA	0	0	56.5062	17.3702	29.5547	1.9604	AC036222.1
ENSG00000248235	0.512501	0.363174	NA	8.85407	7.70976	11.0797	18.392	12.3144	8.82182	AC037459.1
ENSG00000251034	-0.329032	0.245331	NA	46.2379	44.0558	58.7222	45.9799	40.2272	32.3467	AC037459.2
ENSG00000253200	0.0120181	0.859858	0.979055	1009.36	976.936	966.146	1010.54	1040.98	924.33	AC037459.3
ENSG00000265912	-0.245956	0.600812	NA	16.7243	17.6223	14.4036	15.3266	13.1354	12.7426	AC037487.1
ENSG00000280299	-0.599625	0.283975	NA	9.83785	19.8251	17.7274	6.13065	6.5677	18.6238	AC037487.4
ENSG00000262691	-0.123655	0.283544	NA	314.811	333.722	290.287	267.705	275.023	319.546	AC040160.1
ENSG00000280163	0.137534	0.738439	NA	19.6757	23.1293	16.6195	27.5879	22.166	15.6832	AC040160.2
ENSG00000261884	0.043553	0.701563	NA	280.379	302.883	259.264	289.163	295.547	283.278	AC040162.1
ENSG00000263126	0.0731783	0.629977	NA	163.308	139.877	171.735	165.528	181.433	151.931	AC040162.3
ENSG00000260018	0.0188748	0.951412	NA	41.319	27.5349	42.1027	42.9146	32.8385	37.2477	AC040169.1
ENSG00000274677	0.988124	0.0970096	NA	6.8865	3.30418	11.0797	16.3484	13.1354	12.7426	AC040169.3
ENSG00000253347	0.374041	0.503237	NA	15.7406	4.40558	11.0797	14.3049	15.5983	10.7822	AC040934.1
ENSG00000253210	-0.151661	0.569859	NA	56.0758	40.7516	63.154	48.0235	51.7207	44.1091	AC040970.1
ENSG00000262089	0.232716	0.516309	NA	39.3514	20.9265	24.3752	43.9364	26.2708	30.3863	AC040977.1
ENSG00000230847	-0.147098	0.514384	NA	89.5245	70.4892	68.6939	78.6767	70.6028	57.8319	AC044797.1
ENSG00000246777	-0.218124	0.526535	NA	42.3028	27.5349	26.5912	28.6097	25.4499	29.4061	AC044802.1
ENSG00000272256	0.386003	0.421454	NA	18.6919	8.81115	13.2956	17.3702	13.9564	22.5446	AC044849.1
ENSG00000229212	-0.1348	0.464111	NA	120.022	115.646	100.825	91.9598	115.756	98.0202	AC044860.1
ENSG00000256538	-0.632876	0.191444	NA	18.6919	26.4335	12.1876	9.19598	14.7773	12.7426	AC046130.2
ENSG00000214280	-0.508171	0.237975	NA	19.6757	19.8251	24.3752	14.3049	13.9564	16.6634	AC046134.1
ENSG00000229334	-0.224865	0.267646	NA	101.33	100.227	103.041	65.3937	101.799	92.139	AC046143.1
ENSG00000272707	-0.280543	0.607361	NA	8.85407	13.2167	15.5115	9.19598	9.85156	11.7624	AC046143.2
ENSG00000236814	-9.12954e-07	0.999998	NA	25.5784	14.3181	19.9434	23.5008	17.2402	19.604	AC046176.1
ENSG00000270587	-0.0761585	0.776002	NA	63.946	58.3739	60.9381	83.7856	45.153	46.0695	AC046185.2
ENSG00000279369	0.0188659	0.764614	0.963154	1057.57	1035.31	1083.59	1037.1	1080.39	1099.79	AC046185.3
ENSG00000257354	-0.118928	0.274132	NA	437.784	346.939	364.521	337.186	351.372	371.496	AC048341.1
ENSG00000275180	0.0492707	0.747127	NA	151.503	161.905	139.604	142.027	163.372	162.713	AC048341.2
ENSG00000277342	-0.236395	0.701998	NA	16.7243	4.40558	11.0797	7.15243	12.3144	7.84161	AC048344.4
ENSG00000236297	-0.542921	0.307449	NA	16.7243	12.1153	16.6195	16.3484	7.38867	7.84161	AC048351.1
ENSG00000278983	0.349835	0.522402	NA	9.83785	6.60836	15.5115	17.3702	9.85156	13.7228	AC048380.2
ENSG00000256278	-0.590815	0.181614	NA	24.5946	16.5209	22.1593	16.3484	13.1354	12.7426	AC048382.1
ENSG00000259244	0.136993	0.679724	NA	33.4487	35.2446	27.6991	29.6315	28.7337	48.0299	AC048382.2
ENSG00000275120	-0.303957	0.452884	NA	26.5622	19.8251	22.1593	15.3266	20.5241	19.604	AC048382.5
ENSG00000259520	-0.325335	0.414553	NA	29.5136	29.7376	16.6195	17.3702	18.8821	24.505	AC051619.5
ENSG00000229525	0.0083738	0.985252	NA	19.6757	18.7237	14.4036	16.3484	24.6289	11.7624	AC053503.2
ENSG00000268603	0.485275	0.208566	NA	23.6108	12.1153	26.5912	25.5444	30.3756	31.3665	AC053503.5
ENSG00000256973	-0.169746	0.436993	NA	71.8163	91.4157	74.2337	77.655	63.2141	70.5745	AC053513.1
ENSG00000250220	0.0145468	0.95003	NA	76.7352	68.2864	57.6142	56.1977	73.8867	74.4953	AC053527.1
ENSG00000247373	0.00207203	0.986253	NA	249.881	246.712	237.105	238.074	257.782	238.189	AC055713.1
ENSG00000256185	0.202976	0.594523	NA	22.6271	31.9404	17.7274	30.6533	19.7031	33.3269	AC055720.2
ENSG00000263624	0.419504	0.361941	NA	19.6757	16.5209	19.9434	8.17421	31.1966	35.2873	AC055811.1
ENSG00000278864	-0.182107	0.0211955	0.291712	749.644	701.588	771.144	606.935	660.054	691.042	AC055811.4
ENSG00000272155	-0.0703968	0.893864	NA	13.773	7.70976	16.6195	11.2395	12.3144	12.7426	AC055822.1
ENSG00000260773	0.110497	0.679681	NA	59.0271	41.853	45.4266	52.1106	60.7513	45.0893	AC055855.1
ENSG00000254398	-0.703634	0.112718	NA	26.5622	22.0279	17.7274	10.2178	14.7773	15.6832	AC055876.2
ENSG00000267102	-0.322624	0.533835	NA	13.773	15.4195	14.4036	17.3702	9.85156	7.84161	AC060766.1
ENSG00000267745	-0.328365	0.56169	NA	11.8054	8.81115	14.4036	8.17421	9.85156	9.80202	AC060766.7
ENSG00000267002	0.0300052	0.625822	0.937594	1142.17	1137.74	1102.43	1139.28	1192.04	1120.37	AC060780.1
ENSG00000267340	0.462872	0.101973	NA	40.3352	35.2446	33.239	47.0017	55.8255	47.0497	AC060780.2
ENSG00000267595	-0.290012	0.408772	NA	31.4811	30.839	26.5912	24.5226	23.8079	24.505	AC060780.3
ENSG00000260777	-0.0666615	0.909589	NA	11.8054	9.91255	9.97169	16.3484	7.38867	6.86141	AC061975.1
ENSG00000266970	0.162051	0.726324	NA	15.7406	12.1153	19.9434	18.392	22.987	11.7624	AC061992.1
ENSG00000222020	-0.529445	0.164866	NA	29.5136	24.2307	29.9151	17.3702	17.2402	23.5248	AC062017.1
ENSG00000234028	-0.141027	0.459737	NA	111.168	101.328	121.876	123.635	89.485	91.1588	AC062029.1
ENSG00000256064	-0.0419759	0.796016	NA	212.498	205.961	156.223	147.136	189.642	221.526	AC063926.1
ENSG00000279146	-0.217709	0.157342	NA	172.162	179.527	177.274	124.657	156.804	172.516	AC063926.2
ENSG00000279905	0.0475025	0.882741	0.979916	711.277	731.326	651.484	431.189	836.561	895.904	AC063926.3
ENSG00000257543	-0.0299539	0.963522	NA	10.8216	1.10139	21.0513	9.19598	13.1354	9.80202	AC063948.1
ENSG00000240661	0.61106	0.204299	NA	10.8216	11.0139	13.2956	19.4137	14.7773	19.604	AC063952.1
ENSG00000224745	-0.0418308	0.929693	NA	15.7406	14.3181	15.5115	18.392	11.4935	14.703	AC063965.1
ENSG00000212664	0.250935	0.523029	NA	22.6271	24.2307	15.5115	26.5662	19.7031	28.4259	AC064799.1
ENSG00000228801	-0.0519101	0.704649	NA	183.968	213.67	211.621	184.941	213.45	187.219	AC064807.1
ENSG00000226261	0.137309	0.819769	NA	12.7892	3.30418	13.2956	11.2395	12.3144	8.82182	AC064836.1
ENSG00000273456	0.0164432	0.945995	NA	58.0433	49.5627	67.5859	58.2412	59.1093	59.7923	AC064836.3
ENSG00000235651	-0.13598	0.730346	NA	23.6108	29.7376	25.4832	12.2613	30.3756	28.4259	AC064850.1
ENSG00000225649	-0.300778	0.519519	NA	17.7081	13.2167	28.8071	23.5008	10.6725	14.703	AC064875.1
ENSG00000259668	0.0167727	0.944069	NA	63.946	67.185	67.5859	86.8509	59.9303	54.8913	AC066613.1
ENSG00000257718	-0.619786	0.187411	NA	25.5784	13.2167	23.2673	13.2831	18.0612	8.82182	AC067735.1
ENSG00000272631	0.0111718	0.928284	NA	223.319	231.293	268.128	237.052	247.931	242.11	AC067750.1
ENSG00000272338	-0.0186286	0.964102	NA	31.4811	18.7237	16.6195	28.6097	22.166	15.6832	AC067838.1
ENSG00000266962	0.0232134	0.739017	0.96051	878.52	971.43	878.617	892.01	930.151	948.835	AC067852.2
ENSG00000267632	-0.187867	0.291545	NA	133.795	157.499	105.257	113.417	119.861	114.684	AC067852.3
ENSG00000259555	-0.0593731	0.696896	NA	174.13	150.891	149.575	150.201	142.848	163.694	AC067863.1
ENSG00000279421	-0.00802062	0.983846	NA	27.546	18.7237	24.3752	32.6968	21.345	16.6634	AC067863.2
ENSG00000254812	-0.0411511	0.877486	NA	45.2541	53.9683	47.6425	50.067	41.0481	51.9507	AC067930.3
ENSG00000254859	0.434687	0.398641	NA	7.87028	15.4195	11.0797	16.3484	11.4935	18.6238	AC067930.4
ENSG00000255050	-0.012877	0.948757	NA	90.5082	99.1255	97.501	98.0905	110.83	74.4953	AC067930.5
ENSG00000279605	0.0107767	0.938131	NA	204.627	167.412	189.462	190.05	185.538	191.139	AC067930.6
ENSG00000251485	-0.127922	0.438867	NA	145.6	174.02	146.251	141.005	165.014	118.604	AC068134.3
ENSG00000262879	-0.110262	0.112682	0.595888	1092	1058.44	1042.6	897.119	1022.92	1036.07	AC068152.1
ENSG00000283341	-0.236259	0.204822	NA	125.925	121.153	127.416	133.853	96.8736	88.2182	AC068205.2
ENSG00000236682	0.357651	0.410512	NA	15.7406	13.2167	17.7274	20.4355	18.8821	20.5842	AC068282.1
ENSG00000260274	-0.160123	0.5496	NA	62.9623	51.7655	49.8584	55.1759	55.8255	36.2675	AC068338.2
ENSG00000275645	-0.366191	0.34354	NA	28.5298	28.6362	24.3752	29.6315	15.5983	18.6238	AC068338.3
ENSG00000279912	0.0244828	0.911568	NA	85.5893	77.0976	73.1257	72.5461	67.319	100.961	AC068448.1
ENSG00000274828	0.0343844	0.747323	NA	369.903	338.128	427.675	407.689	393.241	361.694	AC068473.5
ENSG00000223884	-0.448352	0.235512	NA	30.4973	29.7376	22.1593	20.4355	21.345	18.6238	AC068481.1
ENSG00000279191	-0.436649	0.419336	NA	11.8054	19.8251	9.97169	8.17421	10.6725	11.7624	AC068491.4
ENSG00000234185	-0.543675	0.24129	NA	18.6919	40.7516	12.1876	13.2831	18.8821	16.6634	AC068533.3
ENSG00000249319	-0.621572	0.206076	NA	19.6757	16.5209	15.5115	9.19598	9.85156	14.703	AC068533.4
ENSG00000229512	-0.322688	0.431332	NA	31.4811	26.4335	15.5115	24.5226	18.8821	15.6832	AC068580.1
ENSG00000235027	0.127438	0.559597	NA	73.7839	68.2864	72.0178	84.8074	64.8561	85.2776	AC068580.3
ENSG00000250644	-0.00763784	0.98337	NA	18.6919	38.5488	26.5912	24.5226	27.0918	31.3665	AC068580.4
ENSG00000283674	-0.197335	0.559951	NA	28.5298	29.7376	37.6708	30.6533	23.8079	29.4061	AC068587.4
ENSG00000269921	-0.647614	0.112763	NA	31.4811	36.346	16.6195	14.3049	18.0612	21.5644	AC068620.1
ENSG00000270147	0.148701	0.772921	NA	11.8054	11.0139	19.9434	13.2831	24.6289	8.82182	AC068620.2
ENSG00000283156	-0.163669	0.741117	NA	10.8216	18.7237	15.5115	10.2178	13.1354	16.6634	AC068620.3
ENSG00000283390	0.525274	0.230626	NA	15.7406	15.4195	13.2956	22.4791	16.4193	25.4852	AC068631.3
ENSG00000279199	0.0204115	0.963057	NA	23.6108	16.5209	17.7274	29.6315	13.1354	16.6634	AC068669.1
ENSG00000260398	-0.439052	0.127338	NA	41.319	58.3739	52.0744	41.8928	40.2272	29.4061	AC068700.1
ENSG00000235423	0.00128158	0.988584	0.997229	500.747	492.323	569.494	547.672	504.071	512.646	AC068768.1
ENSG00000269980	0.224739	0.664402	NA	13.773	8.81115	12.1876	12.2613	15.5983	12.7426	AC068768.2
ENSG00000269938	-0.500457	0.173407	NA	33.4487	44.0558	26.5912	14.3049	31.1966	27.4457	AC068790.2
ENSG00000269997	-0.0783129	0.822716	NA	49.1893	41.853	36.5629	16.3484	50.0787	53.9111	AC068790.3
ENSG00000270048	-0.249466	0.577404	NA	16.7243	14.3181	25.4832	14.3049	16.4193	16.6634	AC068790.4
ENSG00000270061	-0.0714006	0.836544	NA	30.4973	33.0418	24.3752	23.5008	28.7337	31.3665	AC068790.5
ENSG00000270095	-0.0589512	0.917978	NA	11.8054	9.91255	12.1876	15.3266	12.3144	4.90101	AC068790.6
ENSG00000270130	-0.43602	0.249871	NA	40.3352	34.1432	18.8354	18.392	27.9127	22.5446	AC068790.7
ENSG00000275389	-0.36184	0.323069	NA	22.6271	35.2446	29.9151	20.4355	22.166	25.4852	AC068790.9
ENSG00000275769	0.15855	0.744269	NA	23.6108	9.91255	11.0797	18.392	18.0612	13.7228	AC068792.1
ENSG00000258384	0.0402074	0.863858	NA	81.6542	69.3878	55.3983	58.2412	81.2753	72.5349	AC068831.1
ENSG00000278514	0.283483	0.583922	NA	12.7892	8.81115	12.1876	14.3049	12.3144	14.703	AC068831.6
ENSG00000279266	-0.293612	0.46045	NA	23.6108	22.0279	27.6991	15.3266	18.0612	26.4654	AC068860.1
ENSG00000277782	-0.00731342	0.980664	NA	28.5298	57.2725	44.3186	48.0235	42.6901	38.2279	AC068870.2
ENSG00000257337	0.00643866	0.947783	NA	379.741	379.981	403.299	397.471	366.149	405.804	AC068888.1
ENSG00000257475	-0.234408	0.596861	NA	23.6108	22.0279	12.1876	16.3484	17.2402	15.6832	AC068888.2
ENSG00000258539	0.0378247	0.896163	NA	37.3838	44.0558	52.0744	32.6968	53.3626	49.9903	AC068896.1
ENSG00000280537	-0.138067	0.537811	NA	72.8001	82.6046	77.5576	70.5025	56.6464	85.2776	AC068946.1
ENSG00000259887	-0.0454325	0.873167	NA	43.2865	52.8669	45.4266	31.675	50.8997	53.9111	AC068987.1
ENSG00000260473	-0.331738	0.21802	NA	57.0595	68.2864	62.0461	32.6968	50.0787	65.6735	AC068987.3
ENSG00000261586	0.121145	0.331262	NA	222.335	212.569	258.156	259.531	247.11	247.011	AC068987.4
ENSG00000264734	-0.340042	0.135099	NA	65.9136	85.9087	84.2054	71.5243	59.9303	54.8913	AC069061.2
ENSG00000255046	0.00982179	0.983853	NA	13.773	13.2167	15.5115	11.2395	14.7773	16.6634	AC069185.1
ENSG00000273374	0.116993	0.738198	NA	29.5136	25.3321	29.9151	22.4791	39.4062	29.4061	AC069222.1
ENSG00000260572	0.0855429	0.721778	NA	54.1082	72.692	56.5062	66.4154	55.8255	72.5349	AC069224.1
ENSG00000277423	-0.439685	0.27193	NA	36.4001	29.7376	15.5115	20.4355	21.345	18.6238	AC069234.5
ENSG00000237418	-0.285555	0.489356	NA	28.5298	23.1293	17.7274	17.3702	24.6289	14.703	AC069257.2
ENSG00000189229	-0.269774	0.460765	NA	31.4811	23.1293	31.023	19.4137	28.7337	22.5446	AC069277.1
ENSG00000274272	0.116086	0.235067	0.759266	457.46	422.935	411.055	517.019	454.813	430.309	AC069281.2
ENSG00000225507	-0.0316112	0.868583	NA	109.2	109.038	95.285	122.613	97.6946	87.238	AC069282.1
ENSG00000249240	-0.238243	0.605023	NA	17.7081	12.1153	24.3752	18.392	13.9564	13.7228	AC069368.1
ENSG00000241634	-0.0143195	0.894533	NA	304.973	310.593	333.498	312.663	327.564	297.981	AC069499.1
ENSG00000276763	0.500037	0.257895	NA	15.7406	12.1153	18.8354	16.3484	29.5547	19.604	AC069499.2
ENSG00000272853	0.144078	0.528694	NA	59.0271	67.185	66.4779	73.5679	78.8124	59.7923	AC069544.1
ENSG00000279863	0.054971	0.918555	NA	9.83785	11.0139	16.6195	15.3266	16.4193	6.86141	AC069547.1
ENSG00000259826	0.0131795	0.943804	NA	110.184	95.8213	119.66	96.0469	103.441	129.387	AC072061.1
ENSG00000227769	0.427987	0.446283	NA	9.83785	6.60836	13.2956	8.17421	13.1354	18.6238	AC072062.1
ENSG00000235499	-0.0586166	0.714217	NA	160.357	157.499	151.791	135.896	178.97	134.288	AC073046.1
ENSG00000228222	-0.178134	0.699106	NA	12.7892	16.5209	23.2673	13.2831	18.0612	14.703	AC073050.1
ENSG00000228335	0.380503	0.38475	NA	25.5784	16.5209	9.97169	21.4573	27.9127	18.6238	AC073063.1
ENSG00000223886	0.168591	0.626458	NA	26.5622	24.2307	37.6708	39.8493	23.8079	36.2675	AC073073.1
ENSG00000272604	0.112839	0.482331	NA	186.919	208.163	167.303	257.488	186.359	165.654	AC073073.2
ENSG00000272693	-0.156399	0.268121	NA	214.465	198.251	209.405	175.745	215.092	165.654	AC073107.1
ENSG00000275833	-0.0248618	0.935708	NA	36.4001	45.1572	29.9151	40.871	33.6595	35.2873	AC073107.2
ENSG00000235920	0.120301	0.792293	NA	18.6919	17.6223	14.4036	12.2613	15.5983	27.4457	AC073109.1
ENSG00000239377	-0.0531138	0.856296	NA	46.2379	44.0558	34.3469	36.7839	46.7949	36.2675	AC073111.1
ENSG00000237870	-0.0769843	0.861085	NA	15.7406	17.6223	21.0513	21.4573	16.4193	13.7228	AC073130.1
ENSG00000243243	-0.59978	0.169028	NA	25.5784	18.7237	21.0513	15.3266	11.4935	16.6634	AC073130.2
ENSG00000271855	0.067755	0.756967	NA	78.7028	78.199	60.9381	83.7856	76.3496	68.6141	AC073195.1
ENSG00000227113	-0.0473234	0.881096	NA	25.5784	41.853	49.8584	33.7186	36.1224	43.1289	AC073210.1
ENSG00000237126	0.094838	0.702048	NA	58.0433	51.7655	54.2903	59.263	50.0787	66.6537	AC073254.1
ENSG00000225187	-0.131964	0.746509	NA	22.6271	19.8251	22.1593	15.3266	24.6289	18.6238	AC073283.1
ENSG00000235837	-0.169911	0.676363	NA	21.6433	20.9265	21.0513	17.3702	21.345	17.6436	AC073333.1
ENSG00000179131	0.0470772	0.922166	NA	14.7568	16.5209	11.0797	14.3049	14.7773	14.703	AC073335.1
ENSG00000273142	-0.0619315	0.48063	0.90136	566.66	596.956	553.983	585.478	497.504	565.576	AC073335.2
ENSG00000198580	-0.0129208	0.932122	NA	182.984	168.513	151.791	190.05	151.878	158.793	AC073343.1
ENSG00000228010	-0.155492	0.379079	NA	137.73	144.283	138.496	99.1123	122.323	155.852	AC073343.2
ENSG00000234338	-0.0858383	0.405464	NA	407.287	449.369	375.6	352.513	408.84	397.962	AC073349.2
ENSG00000272662	0.434744	0.291703	NA	14.7568	18.7237	21.0513	29.6315	27.0918	16.6634	AC073352.1
ENSG00000223812	-0.129177	0.355605	NA	182	189.44	223.809	176.767	188.821	177.417	AC073365.1
ENSG00000268584	0.0213832	0.930506	NA	60.9947	73.7934	64.262	47.0017	82.0963	71.5547	AC073389.1
ENSG00000271848	0.0538198	0.837022	NA	51.1568	50.6641	48.7505	42.9146	60.7513	51.9507	AC073389.2
ENSG00000272791	0.122328	0.728744	NA	34.4325	20.9265	28.8071	38.8275	27.9127	25.4852	AC073389.3
ENSG00000227470	-0.115128	0.644697	NA	65.9136	60.5767	50.9664	45.9799	60.7513	56.8517	AC073415.1
ENSG00000237641	-0.0258854	0.913604	NA	67.8812	80.4018	56.5062	82.7638	57.4674	61.7527	AC073476.1
ENSG00000261096	0.181617	0.673644	NA	18.6919	36.346	16.6195	12.2613	31.1966	37.2477	AC073476.3
ENSG00000257509	-0.185444	0.588707	NA	45.2541	34.1432	29.9151	47.0017	24.6289	25.4852	AC073487.1
ENSG00000278834	-0.0458388	0.721224	NA	249.881	272.044	286.963	237.052	238.9	307.783	AC073508.3
ENSG00000239480	-0.015142	0.965385	NA	27.546	24.2307	38.7788	31.675	22.987	35.2873	AC073517.1
ENSG00000234129	0.0726087	0.688678	NA	108.216	124.458	106.365	107.286	108.367	141.149	AC073529.1
ENSG00000279861	-0.117518	0.596358	NA	88.5407	77.0976	62.0461	70.5025	73.0657	66.6537	AC073548.1
ENSG00000274227	0.228301	0.505522	NA	22.6271	29.7376	33.239	41.8928	26.2708	32.3467	AC073575.2
ENSG00000255624	-0.0353337	0.818559	NA	186.919	156.398	188.354	156.332	157.625	205.842	AC073585.1
ENSG00000257605	0.249926	0.257223	NA	72.8001	60.5767	59.8301	75.6114	77.1705	77.4359	AC073611.1
ENSG00000258365	0.200971	0.450351	NA	60.0109	40.7516	42.1027	57.2194	49.2578	58.8121	AC073655.2
ENSG00000242798	-0.0687977	0.593034	NA	209.546	236.8	228.241	207.42	205.241	230.347	AC073842.2
ENSG00000280120	0.204205	0.136704	NA	277.427	269.842	269.236	398.493	267.634	277.397	AC073857.1
ENSG00000242299	-0.0234547	0.842382	NA	273.492	246.712	262.588	255.444	268.455	246.031	AC073861.1
ENSG00000152117	0.0725585	0.207187	0.73835	1693.09	1611.34	1842.55	1758.48	1826.64	1825.14	AC073869.1
ENSG00000273073	0.180189	0.512561	NA	53.1244	39.6502	62.0461	77.655	54.1836	44.1091	AC073869.3
ENSG00000261570	0.350025	0.550552	NA	11.8054	5.50697	11.0797	7.15243	11.4935	17.6436	AC073878.1
ENSG00000144785	-0.293023	0.551249	NA	11.8054	15.4195	19.9434	11.2395	11.4935	15.6832	AC073896.1
ENSG00000257303	0.220538	0.256602	NA	84.6055	75.9962	95.285	103.199	95.2317	99.9806	AC073896.2
ENSG00000257740	0.0331927	0.883097	NA	60.0109	72.692	75.3416	67.4372	64.0351	81.3567	AC073896.3
ENSG00000258199	0.0204392	0.906271	NA	145.6	164.108	163.979	208.442	144.489	128.406	AC073896.4
ENSG00000256250	-0.489468	0.323168	NA	12.7892	16.5209	21.0513	11.2395	9.03059	15.6832	AC073912.1
ENSG00000273151	-0.0515625	0.554832	0.923132	608.963	569.421	548.443	507.823	567.285	591.062	AC073957.3
ENSG00000274124	0.4451	0.431925	NA	8.85407	8.81115	8.86372	11.2395	13.9564	10.7822	AC074029.3
ENSG00000272368	0.246713	0.191913	NA	85.5893	85.9087	91.9611	98.0905	102.62	111.743	AC074032.1
ENSG00000234072	0.00582281	0.923266	0.987431	1419.6	1479.17	1381.63	1502.01	1345.56	1454.62	AC074117.1
ENSG00000267886	-0.0412135	0.698027	NA	376.79	345.838	414.379	346.382	401.451	354.833	AC074135.1
ENSG00000276071	0.106013	0.632826	NA	88.5407	73.7934	65.37	67.4372	97.6946	79.3963	AC074138.1
ENSG00000283236	-0.00145122	0.994502	NA	75.7515	77.0976	79.7735	86.8509	70.6028	75.4755	AC074141.1
ENSG00000265690	-0.398198	0.00054166	NA	397.449	330.418	375.6	278.945	252.036	308.764	AC074143.1
ENSG00000248206	0.0138187	0.965387	NA	38.3676	34.1432	47.6425	24.5226	51.7207	44.1091	AC074194.1
ENSG00000283355	-0.195145	0.424815	NA	56.0758	57.2725	73.1257	57.2194	51.7207	53.9111	AC074194.2
ENSG00000259605	0.107489	0.616142	NA	66.8974	69.3878	84.2054	72.5461	82.9173	81.3567	AC074212.1
ENSG00000257596	0.0794451	0.80469	NA	40.3352	24.2307	36.5629	38.8275	36.9433	31.3665	AC078778.1
ENSG00000258344	0.0310909	0.937661	NA	27.546	20.9265	17.7274	17.3702	22.987	27.4457	AC078778.2
ENSG00000240057	0.0757661	0.801665	NA	32.4649	41.853	40.9947	48.0235	41.8691	31.3665	AC078785.1
ENSG00000269984	0.0378834	0.791503	NA	172.162	185.034	157.331	166.549	178.149	183.298	AC078795.1
ENSG00000216285	-0.0388193	0.888687	NA	54.1082	44.0558	42.1027	40.871	54.1836	41.1685	AC078819.1
ENSG00000228031	-0.453738	0.0778899	NA	51.1568	63.8809	69.8018	49.0452	42.6901	43.1289	AC078842.1
ENSG00000273329	-0.0520818	0.555054	0.923132	550.92	554.001	504.124	480.235	525.416	545.972	AC078846.1
ENSG00000253399	0.0744629	0.891735	NA	14.7568	12.1153	6.64779	12.2613	11.4935	11.7624	AC078852.1
ENSG00000254094	-0.195732	0.618274	NA	25.5784	25.3321	19.9434	17.3702	24.6289	19.604	AC078852.2
ENSG00000257761	0.457825	0.292852	NA	16.7243	13.2167	16.6195	21.4573	16.4193	26.4654	AC078860.1
ENSG00000257519	-0.121727	0.765408	NA	32.4649	17.6223	19.9434	22.4791	26.2708	15.6832	AC078880.1
ENSG00000225205	0.221013	0.615066	NA	17.7081	12.1153	21.0513	21.4573	22.987	14.703	AC078883.1
ENSG00000213985	-0.0519744	0.919251	NA	13.773	11.0139	14.4036	10.2178	15.5983	11.7624	AC078899.1
ENSG00000253317	-0.0254925	0.808551	NA	336.455	368.967	365.629	326.968	342.342	382.279	AC078906.1
ENSG00000259460	0.838342	0.139108	NA	10.8216	7.70976	5.53983	13.2831	18.0612	11.7624	AC078909.1
ENSG00000274444	0.265533	0.0860493	NA	139.697	120.052	142.928	160.419	158.446	165.654	AC078909.2
ENSG00000238178	-0.101378	0.675918	NA	69.8487	61.6781	68.6939	78.6767	48.4368	60.7725	AC078993.1
ENSG00000248564	-0.408023	0.300035	NA	28.5298	20.9265	32.131	16.3484	27.9127	16.6634	AC079140.1
ENSG00000251188	-0.127034	0.451744	NA	151.503	139.877	121.876	139.983	110.83	129.387	AC079140.3
ENSG00000251535	-0.739475	0.186532	NA	21.6433	12.1153	9.97169	9.19598	6.5677	10.7822	AC079140.4
ENSG00000251689	0.209007	0.489308	NA	43.2865	72.692	26.5912	58.2412	51.7207	54.8913	AC079140.5
ENSG00000227210	0.107716	0.637102	NA	63.946	58.3739	66.4779	62.3283	73.0657	67.6339	AC079145.1
ENSG00000260331	0.149859	0.758808	NA	20.6595	9.91255	14.4036	24.5226	12.3144	13.7228	AC079148.1
ENSG00000277715	0.223532	0.506427	NA	33.4487	22.0279	29.9151	30.6533	31.1966	38.2279	AC079174.2
ENSG00000249258	-0.18594	0.709948	NA	16.7243	16.5209	12.1876	8.17421	13.1354	18.6238	AC079193.2
ENSG00000230979	-0.21998	0.687128	NA	18.6919	12.1153	7.75576	11.2395	13.1354	8.82182	AC079250.1
ENSG00000270028	-0.157261	0.636758	NA	31.4811	29.7376	33.239	27.5879	29.5547	27.4457	AC079315.1
ENSG00000279917	0.275377	0.601192	NA	7.87028	11.0139	15.5115	17.3702	11.4935	12.7426	AC079331.2
ENSG00000226757	0.562888	0.282937	NA	10.8216	11.0139	8.86372	18.392	10.6725	16.6634	AC079341.1
ENSG00000257545	0.304472	0.516182	NA	15.7406	13.2167	12.1876	16.3484	19.7031	14.703	AC079385.1
ENSG00000276007	-0.314194	0.181519	NA	93.4596	78.199	73.1257	85.8292	50.8997	61.7527	AC079414.3
ENSG00000261056	-0.246484	0.488672	NA	38.3676	36.346	23.2673	33.7186	30.3756	18.6238	AC079416.1
ENSG00000241962	-0.189454	0.613305	NA	34.4325	23.1293	32.131	32.6968	31.1966	14.703	AC079447.1
ENSG00000257225	-0.27573	0.398917	NA	39.3514	28.6362	36.5629	27.5879	30.3756	28.4259	AC079601.1
ENSG00000274943	-0.171025	0.495048	NA	61.9785	64.9822	49.8584	59.263	49.2578	49.0101	AC079684.1
ENSG00000280083	-0.18163	0.741427	NA	14.7568	8.81115	12.1876	8.17421	10.6725	12.7426	AC079777.1
ENSG00000236654	-0.536355	0.304623	NA	15.7406	13.2167	19.9434	6.13065	17.2402	9.80202	AC079780.1
ENSG00000233230	0.00975171	0.910915	0.98555	551.903	576.029	545.119	508.844	572.211	601.844	AC079807.1
ENSG00000250012	0.0955978	0.866534	NA	8.85407	8.81115	12.1876	12.2613	9.85156	9.80202	AC079848.1
ENSG00000270228	0.439018	0.167347	NA	37.3838	27.5349	27.6991	40.871	33.6595	51.9507	AC079880.1
ENSG00000257222	-0.3399	0.454399	NA	24.5946	23.1293	13.2956	22.4791	10.6725	15.6832	AC079907.1
ENSG00000249207	0.298873	0.284923	NA	41.319	35.2446	40.9947	44.9581	45.9739	53.9111	AC079921.1
ENSG00000249685	-0.03005	0.895176	NA	97.3947	63.8809	72.0178	67.4372	90.3059	70.5745	AC079921.2
ENSG00000237753	-0.0946055	0.716641	NA	46.2379	59.4753	88.6372	69.4808	59.1093	52.9309	AC079922.2
ENSG00000241889	0.00970282	0.975231	NA	29.5136	42.9544	38.7788	34.7404	31.1966	46.0695	AC079944.2
ENSG00000256001	-0.204382	0.451022	NA	42.3028	56.1711	59.8301	38.8275	45.153	52.9309	AC079949.1
ENSG00000278266	-0.316049	0.0921114	NA	107.233	114.545	104.149	85.8292	81.2753	95.0796	AC079949.2
ENSG00000240207	-0.0221726	0.919146	NA	80.6704	87.0101	66.4779	75.6114	88.664	65.6735	AC080013.1
ENSG00000272087	-0.0995271	0.751021	NA	49.1893	35.2446	31.023	41.8928	36.9433	29.4061	AC080013.4
ENSG00000254554	-0.13912	0.744344	NA	19.6757	17.6223	19.9434	15.3266	18.8821	17.6436	AC080023.1
ENSG00000274565	0.0923979	0.473315	NA	233.157	202.656	224.917	221.725	224.944	258.773	AC080038.1
ENSG00000279713	-0.150014	0.182412	NA	308.909	309.492	313.554	275.879	259.424	305.823	AC080038.3
ENSG00000279048	0.201139	0.615419	NA	25.5784	23.1293	14.4036	20.4355	30.3756	21.5644	AC080080.1
ENSG00000266208	-0.0646778	0.698207	NA	133.795	117.849	158.439	136.918	129.712	125.466	AC080112.1
ENSG00000278918	-0.0510609	0.750218	NA	125.925	142.08	148.467	127.722	137.101	136.248	AC080112.3
ENSG00000239300	0.0593122	0.851998	NA	39.3514	29.7376	31.023	31.675	32.8385	40.1883	AC080162.1
ENSG00000242531	-0.155589	0.70715	NA	18.6919	28.6362	17.7274	20.4355	15.5983	22.5446	AC083798.1
ENSG00000272758	-0.0232154	0.899241	NA	127.892	104.632	114.12	98.0905	108.367	135.268	AC083798.2
ENSG00000203644	0.0764999	0.677601	NA	102.314	111.241	120.768	142.027	103.441	107.822	AC083799.1
ENSG00000245651	0.258272	0.638345	NA	13.773	5.50697	14.4036	12.2613	18.0612	9.80202	AC083805.1
ENSG00000274554	-0.241313	0.608355	NA	22.6271	13.2167	15.5115	16.3484	16.4193	10.7822	AC083806.2
ENSG00000249755	-0.785966	0.0889828	NA	15.7406	24.2307	25.4832	8.17421	15.5983	13.7228	AC083829.1
ENSG00000261618	0.567695	0.0105361	NA	74.7677	48.4613	67.5859	84.8074	105.904	92.139	AC083837.1
ENSG00000259820	-0.249774	0.0694736	NA	213.481	250.016	195.002	177.789	185.538	190.159	AC083843.3
ENSG00000279518	0.146545	0.654184	NA	44.2703	24.2307	28.8071	37.8057	35.3014	35.2873	AC083843.4
ENSG00000272941	-0.0214439	0.927799	NA	57.0595	95.8213	65.37	80.7203	66.498	67.6339	AC083862.2
ENSG00000225559	-0.42654	0.242644	NA	31.4811	37.4474	22.1593	21.4573	24.6289	21.5644	AC083867.1
ENSG00000273391	-0.165208	0.465063	NA	66.8974	85.9087	72.0178	73.5679	70.6028	55.8715	AC083880.1
ENSG00000204745	-0.0767317	0.678845	NA	132.811	96.9227	106.365	98.0905	107.546	113.703	AC083899.1
ENSG00000224875	0.291847	0.534003	NA	13.773	11.0139	18.8354	14.3049	15.5983	23.5248	AC083949.1
ENSG00000272293	0.0568771	0.892401	NA	30.4973	25.3321	23.2673	48.0235	22.166	12.7426	AC083964.1
ENSG00000279852	-0.423437	0.402106	NA	20.6595	9.91255	16.6195	10.2178	12.3144	12.7426	AC083964.2
ENSG00000254337	0.0968015	0.434496	NA	273.492	237.901	267.02	249.313	312.787	268.575	AC083967.1
ENSG00000272849	-0.0132379	0.889632	NA	385.644	416.327	426.567	401.558	403.093	411.685	AC084018.1
ENSG00000274292	0.00456173	0.966031	NA	356.13	420.733	372.276	339.23	402.272	408.744	AC084018.2
ENSG00000257698	0.22126	0.0113736	0.210599	550.92	470.295	506.34	575.26	620.648	585.18	AC084033.3
ENSG00000272990	0.647412	0.102872	NA	16.7243	17.6223	17.7274	33.7186	25.4499	22.5446	AC084036.1
ENSG00000256006	0.155017	0.70395	NA	33.4487	14.3181	17.7274	26.5662	26.2708	20.5842	AC084117.1
ENSG00000255182	-0.00553879	0.952897	0.992935	533.212	446.065	484.181	457.756	508.176	492.061	AC084125.2
ENSG00000265393	0.0245132	0.914153	NA	70.8325	63.8809	75.3416	86.8509	65.677	61.7527	AC084125.4
ENSG00000260253	-0.419674	0.25437	NA	31.4811	31.9404	24.3752	17.3702	25.4499	22.5446	AC084262.1
ENSG00000254595	-0.249014	0.191754	NA	116.087	111.241	101.933	76.6332	94.4107	105.862	AC084337.1
ENSG00000259216	-0.396017	0.446845	NA	14.7568	16.5209	13.2956	9.19598	16.4193	7.84161	AC084757.1
ENSG00000259469	0.160522	0.779826	NA	12.7892	8.81115	7.75576	11.2395	8.20963	13.7228	AC084757.2
ENSG00000259705	-0.334489	0.21315	NA	63.946	51.7655	66.4779	53.1323	33.6595	58.8121	AC084757.3
ENSG00000261823	-0.000212548	0.999495	NA	30.4973	31.9404	37.6708	24.5226	45.153	29.4061	AC084782.2
ENSG00000257511	0.100006	0.677697	NA	51.1568	58.3739	65.37	55.1759	64.0351	67.6339	AC084824.1
ENSG00000274105	-0.906575	0.0184041	NA	38.3676	26.4335	29.9151	17.3702	13.9564	19.604	AC084824.3
ENSG00000275854	0.219001	0.333575	NA	71.8163	60.5767	74.2337	99.1123	76.3496	65.6735	AC084824.4
ENSG00000276148	0.247789	0.63673	NA	9.83785	14.3181	9.97169	13.2831	10.6725	16.6634	AC084824.5
ENSG00000259219	0.279702	0.480036	NA	15.7406	19.8251	24.3752	20.4355	25.4499	26.4654	AC084855.2
ENSG00000280426	0.152188	0.64183	NA	31.4811	27.5349	48.7505	44.9581	46.7949	27.4457	AC084876.2
ENSG00000213144	-0.151917	0.596224	NA	40.3352	45.1572	42.1027	37.8057	37.7643	39.2081	AC084880.1
ENSG00000240571	0.0561873	0.879523	NA	30.4973	26.4335	22.1593	31.675	32.8385	17.6436	AC087071.2
ENSG00000232344	0.0217169	0.928897	NA	61.9785	49.5627	59.8301	55.1759	59.1093	59.7923	AC087163.2
ENSG00000280198	-0.191439	0.550287	NA	36.4001	35.2446	33.239	31.675	26.2708	34.3071	AC087163.3
ENSG00000262663	0.23959	0.267221	NA	68.865	60.5767	94.1771	85.8292	89.485	88.2182	AC087222.1
ENSG00000278743	0.573315	0.162103	NA	16.7243	18.7237	14.4036	24.5226	20.5241	29.4061	AC087239.1
ENSG00000254577	0.378713	0.246294	NA	40.3352	19.8251	33.239	47.0017	36.1224	39.2081	AC087276.1
ENSG00000254907	0.131196	0.766088	NA	18.6919	19.8251	12.1876	15.3266	20.5241	19.604	AC087276.2
ENSG00000266980	-0.268118	0.304395	NA	57.0595	48.4613	59.8301	42.9146	50.8997	43.1289	AC087289.1
ENSG00000267342	-0.0732527	0.714765	NA	86.5731	82.6046	87.5293	80.7203	83.7382	79.3963	AC087289.2
ENSG00000267426	-0.0202162	0.953179	NA	35.4163	24.2307	31.023	24.5226	27.9127	37.2477	AC087289.3
ENSG00000235530	0.137037	0.668439	NA	33.4487	31.9404	33.239	26.5662	39.4062	42.1487	AC087294.1
ENSG00000265010	-0.544703	0.0911293	NA	39.3514	42.9544	37.6708	33.7186	27.0918	21.5644	AC087301.1
ENSG00000255487	0.113181	0.816931	NA	10.8216	16.5209	14.4036	19.4137	13.9564	11.7624	AC087362.2
ENSG00000262251	0.194526	0.158363	NA	166.26	169.615	175.059	192.094	188.821	203.882	AC087388.1
ENSG00000262228	-0.336262	0.482167	NA	14.7568	16.5209	22.1593	20.4355	13.1354	8.82182	AC087392.3
ENSG00000262434	-0.215788	0.534884	NA	37.3838	28.6362	37.6708	17.3702	36.1224	35.2873	AC087392.4
ENSG00000277491	0.263678	0.489834	NA	25.5784	22.0279	19.9434	28.6097	33.6595	18.6238	AC087392.5
ENSG00000263729	-0.488951	0.187667	NA	24.5946	37.4474	28.8071	26.5662	20.5241	17.6436	AC087393.1
ENSG00000270015	-0.0585951	0.497068	0.906192	537.147	507.743	571.71	505.779	534.447	510.685	AC087481.3
ENSG00000259347	-0.0385255	0.941359	NA	16.7243	12.1153	11.0797	17.3702	7.38867	14.703	AC087482.1
ENSG00000261879	-0.0308972	0.82112	NA	188.887	194.947	185.03	172.68	190.463	193.1	AC087500.1
ENSG00000263164	0.322358	0.50626	NA	12.7892	14.3181	12.1876	17.3702	11.4935	20.5842	AC087500.2
ENSG00000271851	-0.0662479	0.780013	NA	83.6217	83.7059	64.262	98.0905	68.1399	55.8715	AC087501.4
ENSG00000244953	0.146618	0.238938	NA	223.319	236.8	263.696	239.096	274.202	286.219	AC087521.1
ENSG00000246250	-0.532792	0.262323	NA	18.6919	16.5209	17.7274	12.2613	9.85156	14.703	AC087521.2
ENSG00000254409	0.00187968	0.996431	NA	14.7568	28.6362	21.0513	16.3484	28.7337	18.6238	AC087521.3
ENSG00000255201	-0.121339	0.63271	NA	53.1244	58.3739	53.1823	47.0017	47.6159	56.8517	AC087623.2
ENSG00000272092	0.015187	0.935523	NA	121.006	104.632	95.285	91.9598	109.188	123.505	AC087623.3
ENSG00000259316	-0.187648	0.512345	NA	59.0271	46.2585	35.4549	40.871	41.0481	42.1487	AC087632.1
ENSG00000262580	0.0341371	0.772785	NA	328.584	267.639	280.315	320.838	275.023	304.843	AC087741.1
ENSG00000275479	-0.436841	0.436805	NA	14.7568	15.4195	8.86372	6.13065	9.03059	13.7228	AC087741.2
ENSG00000279259	0.0305941	0.862663	NA	128.876	139.877	106.365	145.092	130.533	107.822	AC087741.3
ENSG00000274363	-0.236795	0.68253	NA	7.87028	15.4195	9.97169	9.19598	8.20963	10.7822	AC087742.1
ENSG00000253878	-0.0690842	0.703159	NA	102.314	110.139	103.041	102.178	97.6946	100.961	AC087752.3
ENSG00000272509	-0.0959548	0.796335	NA	26.5622	24.2307	24.3752	24.5226	19.7031	26.4654	AC087752.4
ENSG00000256031	0.526116	0.244704	NA	7.87028	19.8251	17.7274	24.5226	18.0612	22.5446	AC087885.1
ENSG00000268279	-0.244108	0.258336	NA	88.5407	94.7199	67.5859	71.5243	68.1399	72.5349	AC090004.1
ENSG00000255866	0.195155	0.569851	NA	31.4811	26.4335	26.5912	23.5008	38.5853	34.3071	AC090023.1
ENSG00000256915	0.471028	0.394893	NA	17.7081	3.30418	14.4036	15.3266	22.987	10.7822	AC090023.2
ENSG00000247363	-0.446996	0.305056	NA	35.4163	18.7237	19.9434	22.4791	22.166	9.80202	AC090061.1
ENSG00000273270	-0.160753	0.0119637	0.215981	1366.48	1255.59	1286.35	1213.87	1094.34	1193.89	AC090114.2
ENSG00000280828	-0.0739239	0.770655	NA	375.806	340.331	304.69	222.747	365.329	381.298	AC090114.3
ENSG00000167912	0.0138211	0.899775	NA	307.925	298.478	335.714	327.99	329.206	293.08	AC090152.1
ENSG00000269951	-0.0456727	0.816436	NA	97.3947	107.937	79.7735	87.8727	88.664	99.9806	AC090181.2
ENSG00000278991	-0.112232	0.529024	NA	105.265	120.052	111.905	99.1123	109.188	102.921	AC090181.3
ENSG00000253837	-0.232564	0.302183	NA	84.6055	77.0976	85.3133	52.1106	85.3801	71.5547	AC090197.1
ENSG00000253106	0.0506226	0.764123	NA	149.535	131.066	115.228	148.157	142.848	119.585	AC090198.1
ENSG00000275805	-0.374424	0.42977	NA	10.8216	18.7237	25.4832	15.3266	12.3144	14.703	AC090206.1
ENSG00000267397	0.12176	0.695863	NA	38.3676	26.4335	52.0744	50.067	34.4804	43.1289	AC090229.1
ENSG00000274776	0.317406	0.585375	NA	13.773	7.70976	6.64779	14.3049	13.1354	7.84161	AC090241.3
ENSG00000267127	-0.163508	0.662867	NA	33.4487	20.9265	29.9151	31.675	27.0918	16.6634	AC090360.1
ENSG00000267279	-0.156638	0.635212	NA	46.2379	29.7376	35.4549	39.8493	22.987	38.2279	AC090409.1
ENSG00000272660	-0.404028	0.325273	NA	25.5784	20.9265	23.2673	21.4573	13.1354	18.6238	AC090425.1
ENSG00000272910	0.0498972	0.881054	NA	27.546	30.839	33.239	38.8275	28.7337	27.4457	AC090425.2
ENSG00000279483	0.28043	0.00752282	0.162161	412.206	357.953	406.623	426.081	463.023	541.071	AC090498.1
ENSG00000274403	-0.229427	0.415002	NA	43.2865	57.2725	62.0461	31.675	55.8255	49.9903	AC090510.2
ENSG00000245975	-0.021224	0.943511	NA	37.3838	44.0558	33.239	35.7622	36.1224	41.1685	AC090515.2
ENSG00000274667	-0.425665	0.286254	NA	29.5136	30.839	26.5912	27.5879	27.0918	9.80202	AC090517.2
ENSG00000250130	0.0717055	0.871836	NA	20.6595	14.3181	15.5115	15.3266	16.4193	21.5644	AC090519.1
ENSG00000253553	-0.312392	0.351268	NA	41.319	40.7516	26.5912	25.5444	36.1224	25.4852	AC090568.2
ENSG00000228661	0.305475	0.445362	NA	14.7568	28.6362	22.1593	34.7404	18.0612	28.4259	AC090587.1
ENSG00000229368	0.109813	0.641588	NA	63.946	63.8809	58.7222	53.1323	72.2447	75.4755	AC090587.2
ENSG00000270060	0.078893	0.663652	NA	108.216	104.632	99.7169	124.657	103.441	102.921	AC090589.3
ENSG00000259322	-0.121809	0.738707	NA	24.5946	28.6362	25.4832	26.5662	20.5241	25.4852	AC090607.1
ENSG00000259562	0.00428898	0.985036	NA	78.7028	61.6781	76.4496	89.9163	64.8561	63.7131	AC090607.2
ENSG00000278867	0.328372	0.211113	NA	45.2541	41.853	42.1027	55.1759	53.3626	53.9111	AC090616.6
ENSG00000263050	0.123547	0.529274	NA	91.492	75.9962	100.825	106.265	95.2317	91.1588	AC090617.5
ENSG00000197301	0.326573	0.385963	NA	26.5622	14.3181	27.6991	24.5226	32.0176	29.4061	AC090673.1
ENSG00000259381	0.156582	0.770208	NA	13.773	16.5209	7.75576	17.3702	18.0612	6.86141	AC090695.1
ENSG00000254165	-0.264536	0.406614	NA	55.092	37.4474	35.4549	48.0235	32.8385	26.4654	AC090739.1
ENSG00000264924	0.144752	0.72277	NA	23.6108	24.2307	16.6195	19.4137	33.6595	17.6436	AC090772.1
ENSG00000265750	-0.138557	0.656136	NA	36.4001	41.853	32.131	31.675	36.9433	31.3665	AC090772.3
ENSG00000279332	0.0541878	0.896339	NA	21.6433	13.2167	25.4832	24.5226	19.7031	18.6238	AC090772.4
ENSG00000259363	-0.344685	0.0695508	NA	111.168	126.66	100.825	77.655	95.2317	93.1192	AC090825.1
ENSG00000259721	-0.0204594	0.91639	NA	94.4434	82.6046	99.7169	89.9163	85.3801	98.0202	AC090877.2
ENSG00000265943	0.0642562	0.849752	NA	24.5946	26.4335	37.6708	30.6533	29.5547	32.3467	AC090912.1
ENSG00000272486	0.374325	0.468734	NA	15.7406	8.81115	11.0797	16.3484	9.85156	20.5842	AC090922.1
ENSG00000271964	-0.719486	0.111022	NA	37.3838	13.2167	23.2673	17.3702	12.3144	15.6832	AC090948.1
ENSG00000272498	0.320475	0.371997	NA	29.5136	34.1432	16.6195	28.6097	41.8691	29.4061	AC090948.2
ENSG00000272529	0.511692	0.180332	NA	18.6919	24.2307	18.8354	20.4355	32.8385	34.3071	AC090948.3
ENSG00000259438	0.840348	0.107357	NA	13.773	6.60836	9.97169	15.3266	13.1354	26.4654	AC090970.2
ENSG00000274528	-0.0979761	0.81847	NA	25.5784	27.5349	12.1876	14.3049	22.166	24.505	AC090970.3
ENSG00000259556	-0.0356468	0.897679	NA	39.3514	46.2585	54.2903	50.067	38.5853	48.0299	AC090971.3
ENSG00000259170	-0.371596	0.54554	NA	21.6433	6.60836	7.75576	13.2831	9.03059	5.88121	AC090985.1
ENSG00000246820	1.04334	0.0531087	NA	9.83785	7.70976	6.64779	13.2831	18.0612	18.6238	AC091013.1
ENSG00000259536	0.512004	0.332961	NA	7.87028	15.4195	8.86372	11.2395	14.7773	19.604	AC091045.1
ENSG00000254900	-0.292534	0.549739	NA	7.87028	24.2307	23.2673	18.392	14.7773	11.7624	AC091053.2
ENSG00000247728	-0.143875	0.657351	NA	37.3838	41.853	34.3469	29.6315	46.7949	25.4852	AC091057.1
ENSG00000269930	0.911456	0.0272152	NA	17.7081	11.0139	17.7274	38.8275	24.6289	24.505	AC091057.2
ENSG00000269974	-0.193388	0.347423	NA	103.297	92.5171	83.0974	92.9816	83.7382	67.6339	AC091057.3
ENSG00000278986	-0.269962	0.237565	NA	72.8001	69.3878	69.8018	53.1323	60.7513	61.7527	AC091060.1
ENSG00000266918	-0.597085	0.286631	NA	8.85407	14.3181	16.6195	9.19598	8.20963	8.82182	AC091132.4
ENSG00000267246	0.0627129	0.832891	NA	61.9785	49.5627	73.1257	30.6533	77.9915	83.3172	AC091132.6
ENSG00000267160	-0.143897	0.71122	NA	28.5298	33.0418	17.7274	26.5662	16.4193	29.4061	AC091152.2
ENSG00000279879	0.0478588	0.893799	NA	27.546	34.1432	29.9151	44.9581	31.1966	18.6238	AC091152.4
ENSG00000244184	0.306644	0.443463	NA	17.7081	24.2307	17.7274	29.6315	18.0612	26.4654	AC091153.3
ENSG00000261898	0.294504	0.580528	NA	14.7568	6.60836	14.4036	10.2178	12.3144	21.5644	AC091153.4
ENSG00000261147	-0.211681	0.716702	NA	9.83785	11.0139	12.1876	5.10888	12.3144	10.7822	AC091167.2
ENSG00000271396	0.453941	0.329714	NA	12.7892	13.2167	13.2956	15.3266	19.7031	18.6238	AC091167.4
ENSG00000263818	-0.176645	0.432158	NA	81.6542	64.9822	78.6655	56.1977	72.2447	70.5745	AC091178.1
ENSG00000248714	-0.33168	0.348299	NA	42.3028	38.5488	42.1027	40.871	42.6901	13.7228	AC091180.2
ENSG00000250948	0.470339	0.342256	NA	9.83785	15.4195	9.97169	16.3484	14.7773	17.6436	AC091180.4
ENSG00000262039	-0.250556	0.604303	NA	14.7568	17.6223	22.1593	22.4791	16.4193	6.86141	AC091180.5
ENSG00000279555	0.0781176	0.708782	NA	96.4109	74.8948	72.0178	87.8727	91.9479	77.4359	AC091181.1
ENSG00000253476	0.395395	0.280124	NA	31.4811	17.6223	19.9434	29.6315	30.3756	31.3665	AC091185.1
ENSG00000239462	-0.300936	0.636152	NA	17.7081	8.81115	6.64779	4.0871	7.38867	15.6832	AC091212.1
ENSG00000273702	-0.128103	0.47189	NA	109.2	122.255	122.984	106.265	96.8736	121.545	AC091271.1
ENSG00000278971	0.00934886	0.940772	NA	242.011	229.09	218.269	242.161	213.45	240.149	AC091305.1
ENSG00000170409	-0.180708	0.694337	NA	16.7243	17.6223	15.5115	14.3049	13.1354	16.6634	AC091390.1
ENSG00000239486	-0.171632	0.440433	NA	85.5893	84.8073	69.8018	58.2412	84.5592	69.5943	AC091390.3
ENSG00000239969	-0.214644	0.331465	NA	65.9136	80.4018	87.5293	68.459	70.6028	61.7527	AC091390.4
ENSG00000257752	0.0544396	0.903682	NA	17.7081	15.4195	15.5115	20.4355	15.5983	14.703	AC091516.1
ENSG00000267699	0.634196	0.185225	NA	16.7243	11.0139	9.97169	13.2831	24.6289	20.5842	AC091551.1
ENSG00000224079	0.323976	0.476338	NA	14.7568	12.1153	16.6195	20.4355	15.5983	18.6238	AC091729.1
ENSG00000226291	0.312194	0.583387	NA	6.8865	6.60836	16.6195	11.2395	13.1354	12.7426	AC091729.2
ENSG00000229043	0.0545157	0.572276	NA	411.222	388.792	374.492	394.405	404.735	421.487	AC091729.3
ENSG00000273720	-0.347969	0.497323	NA	15.7406	14.3181	15.5115	18.392	9.85156	7.84161	AC091812.2
ENSG00000280047	0.228479	0.412639	NA	49.1893	40.7516	35.4549	55.1759	42.6901	49.9903	AC091825.1
ENSG00000248126	0.396976	0.0961055	NA	45.2541	57.2725	60.9381	63.3501	76.3496	74.4953	AC091849.1
ENSG00000248891	-0.0894022	0.869836	NA	8.85407	16.5209	11.0797	8.17421	13.9564	11.7624	AC091860.1
ENSG00000251125	0.279953	0.509191	NA	18.6919	19.8251	15.5115	17.3702	18.0612	30.3863	AC091860.2
ENSG00000251556	-0.756194	0.0942259	NA	26.5622	25.3321	14.4036	14.3049	11.4935	13.7228	AC091887.1
ENSG00000247199	0.14016	0.65456	NA	38.3676	30.839	29.9151	33.7186	40.2272	35.2873	AC091948.1
ENSG00000275740	0.136272	0.647645	NA	33.4487	35.2446	42.1027	34.7404	44.332	42.1487	AC091959.3
ENSG00000249159	0.222399	0.555168	NA	18.6919	28.6362	19.9434	24.5226	26.2708	27.4457	AC091965.1
ENSG00000272049	-0.420754	0.464384	NA	9.83785	9.91255	15.5115	9.19598	7.38867	9.80202	AC091965.4
ENSG00000275038	0.0147027	0.921211	NA	152.487	186.136	158.439	175.745	169.939	155.852	AC091980.2
ENSG00000275765	0.338536	0.257022	NA	40.3352	33.0418	28.8071	44.9581	43.511	41.1685	AC091982.3
ENSG00000226986	0.0796945	0.892007	NA	15.7406	8.81115	6.64779	12.2613	6.5677	14.703	AC092017.1
ENSG00000270822	0.725676	0.184125	NA	9.83785	7.70976	8.86372	17.3702	15.5983	10.7822	AC092032.1
ENSG00000269001	-0.0220935	0.807118	0.973936	469.266	442.76	460.914	470.017	444.141	439.13	AC092070.2
ENSG00000275367	-0.334709	0.438995	NA	17.7081	19.8251	23.2673	13.2831	18.8821	15.6832	AC092111.1
ENSG00000276417	-0.389356	0.513301	NA	14.7568	9.91255	9.97169	8.17421	4.92578	13.7228	AC092111.2
ENSG00000260290	0.0781268	0.695966	NA	87.5569	100.227	87.5293	114.439	96.8736	79.3963	AC092115.1
ENSG00000276791	0.111307	0.615996	NA	91.492	77.0976	58.7222	70.5025	86.2011	89.1984	AC092117.1
ENSG00000279901	0.121777	0.782533	NA	17.7081	22.0279	13.2956	22.4791	13.1354	22.5446	AC092117.2
ENSG00000276166	-0.0139002	0.969059	NA	28.5298	22.0279	28.8071	29.6315	23.8079	25.4852	AC092118.2
ENSG00000274460	-0.0467087	0.87818	NA	42.3028	28.6362	53.1823	44.9581	34.4804	41.1685	AC092119.2
ENSG00000261118	-0.13032	0.60083	NA	58.0433	69.3878	54.2903	44.9581	61.5722	58.8121	AC092123.1
ENSG00000259006	-0.396206	0.464895	NA	26.5622	17.6223	8.86372	6.13065	22.987	10.7822	AC092143.2
ENSG00000267048	-0.174731	0.481422	NA	79.6866	51.7655	70.9098	53.1323	53.3626	73.5151	AC092143.3
ENSG00000233296	-0.569492	0.0348757	NA	83.6217	72.692	93.0691	30.6533	56.6464	80.3765	AC092159.2
ENSG00000230552	0.249883	0.661799	NA	9.83785	9.91255	8.86372	15.3266	8.20963	10.7822	AC092162.2
ENSG00000279205	0.222447	0.689861	NA	12.7892	16.5209	7.75576	24.5226	6.5677	12.7426	AC092162.3
ENSG00000226833	0.206019	0.555827	NA	32.4649	19.8251	29.9151	36.7839	25.4499	33.3269	AC092164.1
ENSG00000188365	-0.0152029	0.970727	NA	22.6271	31.9404	21.0513	11.2395	35.3014	27.4457	AC092171.1
ENSG00000230733	0.0707522	0.130548	0.634211	2815.59	2851.51	2628.09	2905.93	2942.33	2864.15	AC092171.2
ENSG00000234432	-0.0930474	0.627089	NA	121.989	129.964	94.1771	87.8727	123.965	111.743	AC092171.3
ENSG00000272953	0.307875	0.225348	NA	62.9623	42.9544	57.6142	61.3065	83.7382	56.8517	AC092171.4
ENSG00000273084	0.0086224	0.976648	NA	52.1406	37.4474	38.7788	55.1759	38.5853	36.2675	AC092171.5
ENSG00000223486	0.086927	0.428503	NA	338.422	337.027	283.639	325.946	334.953	358.754	AC092198.1
ENSG00000268362	-0.0731467	0.597542	NA	224.303	176.223	208.297	198.225	183.075	198.981	AC092279.1
ENSG00000279425	0.0481561	0.866103	NA	53.1244	40.7516	37.6708	53.1323	36.9433	47.0497	AC092279.2
ENSG00000267309	0.0381887	0.847668	NA	87.5569	88.1115	98.6089	78.6767	107.546	94.0994	AC092295.2
ENSG00000269148	-0.193895	0.416388	NA	76.7352	66.0836	66.4779	45.9799	69.7819	66.6537	AC092301.1
ENSG00000283201	-0.0177517	0.893753	NA	207.579	210.366	230.457	201.29	238.079	198.981	AC092329.3
ENSG00000250448	0.112596	0.140494	0.64866	759.482	778.686	693.586	760.201	801.26	851.795	AC092335.1
ENSG00000272370	0.154425	0.780731	NA	8.85407	14.3181	8.86372	15.3266	11.4935	8.82182	AC092354.2
ENSG00000269845	-0.376328	0.195476	NA	49.1893	61.6781	46.5345	28.6097	38.5853	53.9111	AC092364.2
ENSG00000261512	0.168022	0.564013	NA	41.319	44.0558	31.023	41.8928	40.2272	49.0101	AC092368.3
ENSG00000260306	-0.0952658	0.70329	NA	57.0595	61.6781	67.5859	74.5896	47.6159	52.9309	AC092375.2
ENSG00000280310	0.331257	0.459944	NA	15.7406	9.91255	22.1593	23.5008	17.2402	19.604	AC092437.1
ENSG00000255669	-0.0148539	0.976524	NA	16.7243	9.91255	22.1593	7.15243	22.987	17.6436	AC092471.1
ENSG00000227189	0.0729082	0.897888	NA	8.85407	11.0139	11.0797	7.15243	11.4935	13.7228	AC092535.1
ENSG00000251639	0.263149	0.544527	NA	12.7892	16.5209	21.0513	22.4791	16.4193	21.5644	AC092535.2
ENSG00000272885	0.153686	0.765222	NA	13.773	15.4195	7.75576	13.2831	12.3144	15.6832	AC092574.1
ENSG00000281016	0.185754	0.726026	NA	11.8054	12.1153	9.97169	12.2613	9.85156	16.6634	AC092574.2
ENSG00000273155	0.906277	0.105932	NA	4.91893	11.0139	8.86372	20.4355	13.1354	12.7426	AC092587.1
ENSG00000242262	0.211616	0.724001	NA	5.90271	9.91255	12.1876	6.13065	13.1354	12.7426	AC092597.1
ENSG00000251455	0.363014	0.277688	NA	29.5136	28.6362	23.2673	28.6097	37.7643	38.2279	AC092611.1
ENSG00000278978	-0.34344	0.465832	NA	18.6919	17.6223	17.7274	17.3702	17.2402	7.84161	AC092611.3
ENSG00000227542	-0.0825139	0.595603	NA	154.454	147.587	159.547	126.7	153.52	154.872	AC092614.1
ENSG00000226581	0.0322022	0.884745	NA	67.8812	69.3878	84.2054	62.3283	76.3496	87.238	AC092634.3
ENSG00000227910	0.0285223	0.895578	NA	89.5245	66.0836	68.6939	74.5896	75.5286	79.3963	AC092634.4
ENSG00000278962	-0.0580849	0.528082	0.919545	433.849	451.572	473.101	441.407	417.87	445.992	AC092645.1
ENSG00000249773	-0.139896	0.594096	NA	69.8487	64.9822	67.5859	35.7622	69.7819	77.4359	AC092647.5
ENSG00000266931	0.480485	0.414618	NA	7.87028	8.81115	9.97169	12.2613	6.5677	18.6238	AC092651.2
ENSG00000230393	-0.102306	0.837328	NA	23.6108	6.60836	25.4832	22.4791	19.7031	9.80202	AC092667.1
ENSG00000230606	-0.0537311	0.863437	NA	49.1893	34.1432	37.6708	26.5662	41.0481	49.0101	AC092683.1
ENSG00000232906	-0.377623	0.17789	NA	70.8325	37.4474	73.1257	52.1106	47.6159	40.1883	AC092685.1
ENSG00000272275	0.0853031	0.849583	NA	18.6919	20.9265	11.0797	14.3049	18.8821	20.5842	AC092687.3
ENSG00000239268	0.0159287	0.878938	NA	345.309	366.764	326.85	325.946	364.508	358.754	AC092691.1
ENSG00000260213	0.207155	0.443452	NA	44.2703	44.0558	53.1823	61.3065	41.0481	61.7527	AC092718.2
ENSG00000260643	0.166878	0.735464	NA	19.6757	9.91255	11.0797	16.3484	13.1354	16.6634	AC092718.3
ENSG00000261061	0.111014	0.231595	0.756974	453.525	504.438	436.538	536.432	490.936	479.319	AC092718.4
ENSG00000261141	0.501688	0.307531	NA	11.8054	14.3181	8.86372	17.3702	15.5983	16.6634	AC092718.5
ENSG00000261838	-1.0387	0.0803745	NA	18.6919	11.0139	13.2956	4.0871	10.6725	5.88121	AC092718.6
ENSG00000278985	0.341683	0.312447	NA	27.546	20.9265	32.131	36.7839	30.3756	35.2873	AC092718.7
ENSG00000260750	-0.131072	0.618843	NA	54.1082	51.7655	47.6425	44.9581	42.6901	52.9309	AC092720.1
ENSG00000269935	0.41717	0.31583	NA	12.7892	17.6223	28.8071	31.675	18.0612	29.4061	AC092720.2
ENSG00000275764	0.0202727	0.889624	NA	233.157	205.961	180.598	246.248	202.778	181.337	AC092747.4
ENSG00000226026	0.369351	0.448889	NA	8.85407	17.6223	14.4036	11.2395	21.345	19.604	AC092802.1
ENSG00000228852	-0.435868	0.0874722	NA	68.865	51.7655	73.1257	52.1106	50.8997	40.1883	AC092802.2
ENSG00000260805	0.0686769	0.689463	NA	123.957	111.241	155.115	121.591	143.669	143.109	AC092803.2
ENSG00000282057	0.238217	0.460422	NA	39.3514	30.839	31.023	36.7839	29.5547	53.9111	AC092807.3
ENSG00000214776	-0.094829	0.480964	NA	208.562	194.947	196.11	196.181	177.328	189.179	AC092821.1
ENSG00000233757	-0.160847	0.225235	NA	231.19	229.09	211.621	177.789	205.241	217.605	AC092835.1
ENSG00000279530	0.014966	0.938318	NA	102.314	99.1255	99.7169	79.6985	109.188	114.684	AC092881.1
ENSG00000241288	0.121546	0.645672	NA	41.319	47.3599	60.9381	48.0235	52.5416	61.7527	AC092902.2
ENSG00000241439	0.00390797	0.994537	NA	8.85407	15.4195	7.75576	12.2613	8.20963	11.7624	AC092903.1
ENSG00000242622	-0.00694905	0.958019	NA	219.384	212.569	191.678	203.333	197.852	220.545	AC092910.3
ENSG00000279673	-0.12781	0.573444	NA	75.7515	82.6046	78.6655	74.5896	54.1836	89.1984	AC092919.2
ENSG00000243176	0.290897	0.339154	NA	37.3838	38.5488	31.023	55.1759	42.6901	33.3269	AC092944.1
ENSG00000273261	-0.200047	0.574855	NA	33.4487	23.1293	28.8071	24.5226	25.4499	24.505	AC092953.2
ENSG00000257896	-0.0552436	0.899658	NA	15.7406	22.0279	18.8354	24.5226	17.2402	12.7426	AC093012.1
ENSG00000238018	-0.201635	0.325472	NA	107.233	78.199	97.501	91.9598	73.8867	81.3567	AC093110.1
ENSG00000233184	-0.0691377	0.462593	0.894512	542.066	529.771	478.641	546.65	476.979	456.774	AC093157.1
ENSG00000246575	0.139661	0.720116	NA	28.5298	17.6223	18.8354	25.5444	22.987	23.5248	AC093162.2
ENSG00000267152	-0.0207253	0.92147	NA	121.989	139.877	111.905	171.658	87.0221	111.743	AC093227.1
ENSG00000260167	-0.129928	0.575059	NA	66.8974	62.7795	78.6655	53.1323	68.9609	67.6339	AC093249.2
ENSG00000261588	-0.117123	0.762789	NA	26.5622	18.7237	25.4832	19.4137	20.5241	25.4852	AC093249.4
ENSG00000261840	0.0420623	0.770009	NA	197.741	161.905	199.434	170.637	197.031	207.803	AC093249.6
ENSG00000272335	-0.0373638	0.802762	NA	251.849	240.104	196.11	277.923	196.21	198.981	AC093297.2
ENSG00000170846	0.0447999	0.433419	0.880924	1299.58	1341.5	1349.5	1394.72	1335.71	1386.99	AC093323.1
ENSG00000272979	0.268775	0.443327	NA	22.6271	23.1293	28.8071	30.6533	28.7337	30.3863	AC093388.1
ENSG00000232057	-0.102518	0.81775	NA	16.7243	20.9265	18.8354	10.2178	21.345	20.5842	AC093390.1
ENSG00000230735	-0.604309	0.2945	NA	15.7406	12.1153	11.0797	8.17421	12.3144	4.90101	AC093423.2
ENSG00000266651	-0.0535459	0.827874	NA	68.865	87.0101	50.9664	68.459	54.1836	77.4359	AC093484.4
ENSG00000228242	-0.0794882	0.468007	NA	371.871	328.215	324.634	297.337	346.446	325.427	AC093495.1
ENSG00000279161	-0.0779155	0.188143	0.710848	1576.02	1538.65	1625.39	1405.96	1586.92	1492.85	AC093503.3
ENSG00000280402	0.127591	0.683347	NA	39.3514	35.2446	29.9151	31.675	46.7949	35.2873	AC093525.10
ENSG00000260272	-0.334874	0.559699	NA	12.7892	11.0139	9.97169	8.17421	10.6725	7.84161	AC093525.2
ENSG00000261140	-0.154851	0.60376	NA	35.4163	41.853	46.5345	31.675	36.1224	43.1289	AC093525.4
ENSG00000261613	0.223395	0.41613	NA	51.1568	55.0697	31.023	55.1759	52.5416	52.9309	AC093525.6
ENSG00000269937	0.00422468	0.985356	NA	76.7352	72.692	69.8018	61.3065	64.0351	95.0796	AC093525.7
ENSG00000279520	-0.112248	0.508257	NA	121.989	120.052	147.359	114.439	127.249	117.624	AC093525.8
ENSG00000279568	0.11542	0.633129	NA	57.0595	82.6046	53.1823	59.263	69.7819	79.3963	AC093525.9
ENSG00000279118	0.444509	0.377581	NA	7.87028	15.4195	12.1876	19.4137	13.1354	15.6832	AC093535.2
ENSG00000267764	-0.0189888	0.960818	NA	23.6108	26.4335	21.0513	16.3484	27.9127	25.4852	AC093567.1
ENSG00000236529	-0.185399	0.613075	NA	25.5784	30.839	31.023	30.6533	16.4193	30.3863	AC093582.1
ENSG00000234231	-0.397412	0.126756	NA	63.946	57.2725	62.0461	47.0017	36.1224	56.8517	AC093616.1
ENSG00000240859	0.0181238	0.920271	NA	125.925	104.632	165.087	137.94	118.219	145.07	AC093627.4
ENSG00000242474	-0.143266	0.300507	NA	192.822	201.555	179.49	169.615	178.149	171.535	AC093627.5
ENSG00000272663	-0.0118364	0.980078	NA	15.7406	29.7376	11.0797	10.2178	23.8079	21.5644	AC093635.1
ENSG00000280119	-0.0914128	0.630641	NA	115.103	89.2129	101.933	88.8945	96.0527	102.921	AC093642.2
ENSG00000232533	0.131598	0.233101	NA	345.309	296.275	300.259	372.948	335.774	325.427	AC093673.1
ENSG00000269559	0.0513805	0.912156	NA	10.8216	16.5209	22.1593	20.4355	12.3144	18.6238	AC093677.2
ENSG00000223522	0.433042	0.373675	NA	17.7081	13.2167	7.75576	21.4573	15.5983	15.6832	AC093690.1
ENSG00000213222	-0.164306	0.316213	NA	144.616	138.776	158.439	113.417	130.533	149.971	AC093724.1
ENSG00000272760	-0.0588135	0.812339	NA	49.1893	61.6781	60.9381	51.0888	58.2884	54.8913	AC093726.1
ENSG00000273183	0.0271822	0.942106	NA	30.4973	17.6223	33.239	34.7404	28.7337	19.604	AC093726.2
ENSG00000245958	-0.0163888	0.833364	0.976577	687.666	720.312	661.455	724.439	661.696	661.636	AC093752.1
ENSG00000250950	0.264188	0.635636	NA	20.6595	5.50697	12.1876	21.4573	18.0612	6.86141	AC093752.2
ENSG00000273449	-0.0459019	0.874855	NA	44.2703	45.1572	38.7788	42.9146	32.0176	49.9903	AC093788.1
ENSG00000249741	-0.115571	0.779086	NA	26.5622	23.1293	18.8354	12.2613	27.0918	23.5248	AC093890.1
ENSG00000226856	-0.144073	0.710069	NA	20.6595	29.7376	28.8071	16.3484	32.8385	21.5644	AC093901.1
ENSG00000280219	-0.0686494	0.676634	NA	134.779	151.992	132.956	153.266	122.323	125.466	AC093908.1
ENSG00000180015	-0.156414	0.341314	NA	185.935	145.384	170.627	172.68	157.625	120.565	AC093909.1
ENSG00000278974	-0.0771948	0.552959	NA	237.092	215.873	276.991	243.183	235.616	212.704	AC093909.6
ENSG00000270681	-0.270296	0.553785	NA	17.7081	18.7237	16.6195	18.392	13.9564	11.7624	AC095055.1
ENSG00000260296	0.0343033	0.850968	NA	147.568	110.139	117.444	147.136	104.262	135.268	AC095057.3
ENSG00000233384	0.053193	0.825633	NA	52.1406	60.5767	72.0178	53.1323	68.9609	68.6141	AC096537.1
ENSG00000227527	-0.0830166	0.867657	NA	11.8054	14.3181	15.5115	15.3266	13.1354	10.7822	AC096540.1
ENSG00000249604	-1.5632	0.0170422	NA	15.7406	14.3181	16.6195	9.19598	6.5677	0	AC096564.2
ENSG00000273369	0.153951	0.630513	NA	30.4973	33.0418	28.8071	33.7186	32.8385	36.2675	AC096586.2
ENSG00000277007	-0.345753	0.414295	NA	23.6108	20.9265	19.9434	22.4791	13.9564	14.703	AC096642.1
ENSG00000224536	-0.358091	0.177561	NA	82.638	45.1572	63.154	56.1977	48.4368	45.0893	AC096677.1
ENSG00000270257	-0.0462778	0.905947	NA	19.6757	22.0279	26.5912	17.3702	22.987	25.4852	AC096720.1
ENSG00000279464	-0.256709	0.605958	NA	14.7568	22.0279	9.97169	11.2395	13.1354	14.703	AC096720.2
ENSG00000273472	-0.179165	0.29178	NA	136.746	142.08	138.496	110.352	111.651	147.03	AC096733.2
ENSG00000251517	-0.166983	0.613911	NA	33.4487	33.0418	36.5629	21.4573	33.6595	36.2675	AC096734.1
ENSG00000280551	-0.104041	0.447533	NA	281.363	269.842	214.945	201.29	262.708	247.991	AC096745.2
ENSG00000272305	0.132177	0.759736	NA	15.7406	19.8251	16.6195	23.5008	18.0612	15.6832	AC096887.1
ENSG00000280417	0.498749	0.358739	NA	14.7568	7.70976	7.75576	18.392	13.9564	10.7822	AC096887.2
ENSG00000244564	-0.106068	0.851456	NA	12.7892	14.3181	6.64779	8.17421	12.3144	10.7822	AC096888.1
ENSG00000273486	0.107095	0.682692	NA	54.1082	47.3599	42.1027	55.1759	50.8997	49.0101	AC096992.2
ENSG00000248932	0.138041	0.406699	NA	115.103	135.471	121.876	129.766	150.236	128.406	AC097103.2
ENSG00000228519	0.492435	0.158661	NA	31.4811	26.4335	24.3752	53.1323	24.6289	39.2081	AC097263.1
ENSG00000270194	0.576576	0.107586	NA	25.5784	15.4195	38.7788	50.067	38.5853	30.3863	AC097359.2
ENSG00000248863	-0.198681	0.714844	NA	20.6595	12.1153	8.86372	10.2178	18.0612	7.84161	AC097376.1
ENSG00000273247	0.0465937	0.70507	NA	266.606	266.537	232.673	292.228	242.184	258.773	AC097376.2
ENSG00000245748	-0.136423	0.801404	NA	12.7892	12.1153	12.1876	8.17421	9.03059	16.6634	AC097382.2
ENSG00000250657	-0.912156	0.0747193	NA	27.546	12.1153	16.6195	12.2613	8.20963	9.80202	AC097451.1
ENSG00000245322	-0.730606	0.0539344	NA	24.5946	30.839	43.2107	25.5444	16.4193	17.6436	AC097460.1
ENSG00000261428	-0.150272	0.339191	NA	142.649	144.283	169.519	145.092	133.817	132.327	AC097461.1
ENSG00000250910	0.447633	0.223222	NA	24.5946	17.6223	22.1593	32.6968	27.0918	28.4259	AC097467.3
ENSG00000224090	0.211832	0.663551	NA	11.8054	13.2167	14.4036	12.2613	15.5983	17.6436	AC097468.1
ENSG00000235024	0.885214	0.0570301	NA	9.83785	9.91255	15.5115	25.5444	18.0612	21.5644	AC097468.2
ENSG00000272644	-0.048248	0.836294	NA	63.946	68.2864	57.6142	64.3719	62.3932	56.8517	AC097468.3
ENSG00000248774	-0.0205045	0.922265	NA	77.719	81.5032	72.0178	74.5896	79.6334	73.5151	AC097534.1
ENSG00000272870	0.123645	0.352967	NA	199.708	181.73	189.462	216.616	197.852	208.783	AC097534.2
ENSG00000270562	-0.31539	0.431362	NA	23.6108	33.0418	17.7274	17.3702	18.8821	23.5248	AC097634.1
ENSG00000264860	-0.228188	0.51431	NA	22.6271	42.9544	31.023	28.6097	27.0918	26.4654	AC097641.1
ENSG00000277728	-0.126889	0.620698	NA	63.946	55.0697	53.1823	42.9146	63.2141	50.9705	AC097641.2
ENSG00000228981	0.0782124	0.858223	NA	17.7081	19.8251	14.4036	14.3049	18.8821	21.5644	AC097658.1
ENSG00000236432	-0.00464004	0.986335	NA	59.0271	44.0558	50.9664	45.9799	42.6901	65.6735	AC097662.1
ENSG00000232732	-0.088256	0.88329	NA	5.90271	17.6223	8.86372	14.3049	7.38867	8.82182	AC097717.1
ENSG00000228452	0.0742594	0.715686	NA	70.8325	93.6185	83.0974	86.8509	87.843	85.2776	AC098484.1
ENSG00000234917	-0.551081	0.152823	NA	32.4649	20.9265	33.239	19.4137	23.8079	15.6832	AC098484.2
ENSG00000283580	0.336056	0.343732	NA	27.546	17.6223	28.8071	30.6533	28.7337	34.3071	AC098484.3
ENSG00000248161	0.159635	0.662045	NA	32.4649	22.0279	19.9434	25.5444	30.3756	27.4457	AC098487.1
ENSG00000213846	-0.0999771	0.694515	NA	57.0595	47.3599	60.9381	57.2194	48.4368	49.0101	AC098614.1
ENSG00000283563	0.644217	0.122476	NA	17.7081	16.5209	12.1876	22.4791	23.8079	26.4654	AC098650.1
ENSG00000260278	0.293398	0.556921	NA	17.7081	12.1153	8.86372	20.4355	15.5983	11.7624	AC098818.2
ENSG00000232485	0.153965	0.584228	NA	40.3352	42.9544	36.5629	44.9581	44.332	44.1091	AC098820.1
ENSG00000250990	-0.235843	0.605001	NA	16.7243	23.1293	15.5115	21.4573	13.9564	11.7624	AC098851.1
ENSG00000177822	0.142286	0.168285	NA	332.519	333.722	340.145	340.251	380.106	389.14	AC098864.1
ENSG00000214796	0.137123	0.0786103	0.516984	608.963	596.956	658.131	676.416	692.893	679.28	AC098934.1
ENSG00000234996	0.214191	0.131795	NA	181.016	177.324	147.359	192.094	203.599	191.139	AC098934.2
ENSG00000235449	-0.0596462	0.91417	NA	16.7243	14.3181	6.64779	16.3484	13.1354	6.86141	AC098934.3
ENSG00000227496	-0.173625	0.760643	NA	10.8216	6.60836	18.8354	14.3049	8.20963	9.80202	AC099066.2
ENSG00000271646	0.076975	0.57353	NA	184.952	171.817	195.002	203.333	187.18	192.12	AC099343.3
ENSG00000188897	-0.027821	0.830865	NA	285.298	223.583	242.644	223.769	270.918	242.11	AC099489.1
ENSG00000279415	-0.224033	0.408505	NA	44.2703	51.7655	56.5062	45.9799	37.7643	47.0497	AC099494.2
ENSG00000279620	-0.8737	0.0765833	NA	17.7081	17.6223	22.1593	6.13065	13.1354	11.7624	AC099494.3
ENSG00000230929	-0.521932	0.348988	NA	23.6108	14.3181	7.75576	16.3484	9.03059	6.86141	AC099513.1
ENSG00000260430	0.035909	0.927375	NA	19.6757	27.5349	18.8354	21.4573	26.2708	19.604	AC099518.1
ENSG00000274698	0.0606074	0.837667	NA	39.3514	31.9404	46.5345	45.9799	36.1224	41.1685	AC099521.1
ENSG00000279693	0.00682706	0.95548	NA	247.914	277.551	274.775	235.008	273.381	294.061	AC099521.2
ENSG00000272525	-0.049792	0.865306	NA	51.1568	37.4474	40.9947	36.7839	36.1224	52.9309	AC099522.2
ENSG00000253882	0.0744488	0.902096	NA	4.91893	14.3181	11.0797	14.3049	11.4935	5.88121	AC099548.2
ENSG00000234287	-0.182937	0.625511	NA	34.4325	19.8251	27.6991	29.6315	19.7031	23.5248	AC099560.2
ENSG00000272931	0.2344	0.443227	NA	40.3352	26.4335	38.7788	48.0235	39.4062	37.2477	AC099568.2
ENSG00000236869	0.0982188	0.688638	NA	60.9947	80.4018	57.6142	52.1106	87.0221	72.5349	AC099669.1
ENSG00000273478	-0.25993	0.111685	NA	134.779	143.181	141.82	120.57	119.861	109.783	AC099676.1
ENSG00000260236	-0.0221039	0.88289	NA	216.433	187.237	169.519	177.789	219.197	166.634	AC099778.1
ENSG00000271200	-0.0664129	0.890301	NA	20.6595	13.2167	12.1876	15.3266	11.4935	17.6436	AC099791.2
ENSG00000231252	-0.0609016	0.601695	NA	300.054	266.537	261.48	268.727	255.319	271.516	AC099792.1
ENSG00000224738	-0.0771514	0.678609	NA	112.152	95.8213	108.581	113.417	94.4107	93.1192	AC099850.1
ENSG00000265415	-0.0741183	0.333141	0.833	871.634	907.549	922.935	948.208	837.382	782.201	AC099850.3
ENSG00000263916	-0.00855735	0.975226	NA	52.1406	52.8669	45.4266	64.3719	49.2578	36.2675	AC100778.2
ENSG00000265496	0.549111	0.127144	NA	24.5946	26.4335	17.7274	42.9146	27.9127	30.3863	AC100778.3
ENSG00000246731	0.475966	0.190029	NA	24.5946	25.3321	18.8354	25.5444	40.2272	29.4061	AC100786.1
ENSG00000267491	-0.0470668	0.931352	NA	10.8216	12.1153	12.1876	16.3484	9.03059	8.82182	AC100788.1
ENSG00000279339	-0.218352	0.560613	NA	48.2055	25.3321	22.1593	21.4573	35.3014	25.4852	AC100788.2
ENSG00000267042	0.204726	0.683246	NA	10.8216	12.1153	15.5115	13.2831	11.4935	19.604	AC100793.2
ENSG00000267765	-0.209736	0.508729	NA	43.2865	50.6641	37.6708	29.6315	28.7337	55.8715	AC100793.3
ENSG00000271959	0.127537	0.801258	NA	13.773	14.3181	11.0797	18.392	15.5983	8.82182	AC100803.3
ENSG00000253982	0.0296118	0.729361	0.959151	537.147	514.351	521.852	551.759	504.071	552.834	AC100810.1
ENSG00000282021	-0.352474	0.271311	NA	44.2703	34.1432	33.239	28.6097	28.7337	30.3863	AC100810.3
ENSG00000253667	-0.150783	0.698274	NA	36.4001	18.7237	21.0513	24.5226	22.987	21.5644	AC100821.1
ENSG00000260955	0.366416	0.489275	NA	12.7892	7.70976	11.0797	12.2613	14.7773	13.7228	AC100821.2
ENSG00000260144	-0.451523	0.300405	NA	28.5298	14.3181	24.3752	12.2613	16.4193	20.5842	AC100827.2
ENSG00000259635	0.0821107	0.834403	NA	18.6919	30.839	17.7274	26.5662	22.987	21.5644	AC100830.1
ENSG00000264937	-0.109851	0.769151	NA	38.3676	22.0279	22.1593	31.675	22.987	22.5446	AC100830.2
ENSG00000254352	0.101184	0.722171	NA	50.173	38.5488	35.4549	48.0235	42.6901	43.1289	AC100854.1
ENSG00000246582	0.0609709	0.903422	NA	21.6433	12.1153	8.86372	12.2613	13.9564	18.6238	AC100861.1
ENSG00000279041	-0.0450928	0.864681	NA	44.2703	52.8669	52.0744	53.1323	42.6901	49.0101	AC102945.2
ENSG00000273230	0.0487836	0.574479	0.927226	551.903	570.522	593.869	645.762	589.451	540.091	AC102953.2
ENSG00000254664	-0.0956161	0.865878	NA	13.773	7.70976	11.0797	9.19598	11.4935	9.80202	AC103681.2
ENSG00000274383	0.343565	0.170453	NA	60.0109	40.7516	53.1823	72.5461	66.498	56.8517	AC103691.1
ENSG00000261220	0.0710713	0.860315	NA	12.7892	29.7376	24.3752	21.4573	23.8079	24.505	AC103706.1
ENSG00000254427	0.265082	0.392127	NA	37.3838	33.0418	27.6991	43.9364	34.4804	40.1883	AC103736.1
ENSG00000259212	-0.155139	0.544902	NA	75.7515	70.4892	50.9664	41.8928	68.1399	66.6537	AC103739.1
ENSG00000259314	0.100391	0.842404	NA	12.7892	14.3181	13.2956	11.2395	10.6725	21.5644	AC103739.2
ENSG00000259370	-0.0496081	0.869821	NA	51.1568	31.9404	57.6142	30.6533	50.0787	54.8913	AC103740.1
ENSG00000259727	0.0619464	0.899329	NA	13.773	12.1153	14.4036	14.3049	13.1354	14.703	AC103740.2
ENSG00000264057	0.629274	0.110477	NA	21.6433	18.7237	13.2956	25.5444	32.0176	25.4852	AC103810.1
ENSG00000265218	-0.192273	0.608275	NA	49.1893	31.9404	25.4832	26.5662	47.6159	18.6238	AC103810.2
ENSG00000265982	-0.179414	0.413397	NA	80.6704	71.5906	87.5293	67.4372	61.5722	83.3172	AC103810.3
ENSG00000266644	-0.165207	0.707448	NA	16.7243	20.9265	18.8354	20.4355	18.0612	11.7624	AC103810.5
ENSG00000235545	0.225405	0.496533	NA	25.5784	31.9404	29.9151	30.6533	30.3756	41.1685	AC103923.1
ENSG00000253596	0.20914	0.58673	NA	28.5298	13.2167	28.8071	28.6097	29.5547	23.5248	AC103952.1
ENSG00000254966	-0.190424	0.53653	NA	36.4001	45.1572	56.5062	25.5444	49.2578	45.0893	AC103974.1
ENSG00000248375	-0.0094141	0.976432	NA	26.5622	36.346	42.1027	38.8275	32.0176	33.3269	AC104066.1
ENSG00000282381	-0.102134	0.566666	NA	141.665	153.094	154.007	103.199	138.743	175.456	AC104073.4
ENSG00000260244	0.0527802	0.840525	NA	64.9298	49.5627	47.6425	66.4154	59.1093	43.1289	AC104083.1
ENSG00000270177	0.0328629	0.905111	NA	43.2865	44.0558	49.8584	40.871	42.6901	56.8517	AC104109.2
ENSG00000272772	-0.00463392	0.992458	NA	9.83785	19.8251	15.5115	11.2395	13.9564	19.604	AC104109.3
ENSG00000273345	-0.0223291	0.951131	NA	27.546	34.1432	18.8354	28.6097	26.2708	24.505	AC104109.4
ENSG00000272308	0.271315	0.613077	NA	16.7243	8.81115	15.5115	14.3049	27.9127	6.86141	AC104113.1
ENSG00000254035	-0.1315	0.625303	NA	60.0109	42.9544	48.7505	41.8928	45.9739	50.9705	AC104117.3
ENSG00000271862	0.12637	0.560606	NA	62.9623	74.8948	69.8018	76.6332	77.9915	71.5547	AC104118.1
ENSG00000176349	0.751745	0.0884286	NA	7.87028	16.5209	24.3752	29.6315	18.8821	33.3269	AC104129.1
ENSG00000236209	0.010342	0.983156	NA	19.6757	7.70976	19.9434	12.2613	20.5241	14.703	AC104135.1
ENSG00000271941	-0.0966922	0.845405	NA	16.7243	24.2307	12.1876	28.6097	9.85156	11.7624	AC104184.1
ENSG00000248858	-0.240934	0.556794	NA	22.6271	19.8251	36.5629	13.2831	31.1966	21.5644	AC104211.1
ENSG00000255079	0.100323	0.837255	NA	10.8216	16.5209	14.4036	11.2395	15.5983	17.6436	AC104241.2
ENSG00000253796	0.116214	0.785073	NA	20.6595	22.0279	12.1876	20.4355	20.5241	18.6238	AC104248.1
ENSG00000275956	-0.228628	0.450479	NA	54.1082	39.6502	39.8868	50.067	35.3014	29.4061	AC104446.1
ENSG00000280173	0.0643215	0.688264	NA	147.568	144.283	129.632	166.549	143.669	131.347	AC104447.1
ENSG00000283189	-0.153658	0.401908	NA	105.265	109.038	118.552	92.9816	93.5898	112.723	AC104452.1
ENSG00000269425	0.00686998	0.979314	NA	43.2865	56.1711	58.7222	40.871	58.2884	58.8121	AC104521.1
ENSG00000267571	-0.173441	0.589023	NA	44.2703	38.5488	38.7788	36.7839	22.987	49.0101	AC104532.2
ENSG00000268756	0.158558	0.706169	NA	21.6433	12.1153	24.3752	25.5444	17.2402	22.5446	AC104534.1
ENSG00000253390	-0.0805605	0.79279	NA	52.1406	45.1572	37.6708	25.5444	52.5416	49.0101	AC104561.1
ENSG00000253483	-0.34555	0.420471	NA	31.4811	31.9404	12.1876	15.3266	26.2708	17.6436	AC104561.2
ENSG00000253986	0.387338	0.50122	NA	10.8216	8.81115	6.64779	12.2613	11.4935	10.7822	AC104561.3
ENSG00000263370	0.181909	0.574732	NA	28.5298	40.7516	35.4549	25.5444	43.511	49.0101	AC104564.1
ENSG00000264007	-0.191338	0.382193	NA	66.8974	91.4157	83.0974	63.3501	75.5286	71.5547	AC104564.2
ENSG00000264290	0.0232687	0.937597	NA	32.4649	39.6502	43.2107	42.9146	36.9433	37.2477	AC104564.3
ENSG00000264647	-0.23881	0.688189	NA	14.7568	6.60836	11.0797	6.13065	11.4935	9.80202	AC104564.4
ENSG00000265625	0.00366693	0.988145	NA	70.8325	47.3599	60.9381	58.2412	66.498	54.8913	AC104564.5
ENSG00000280046	0.0777478	0.563111	NA	230.206	214.772	211.621	263.618	233.153	197.021	AC104581.4
ENSG00000250326	-0.0907439	0.684012	NA	70.8325	72.692	66.4779	65.3937	61.5722	70.5745	AC104596.1
ENSG00000231851	-0.548699	0.201017	NA	23.6108	17.6223	24.3752	16.3484	13.9564	14.703	AC104655.1
ENSG00000227107	0.118608	0.798358	NA	12.7892	18.7237	21.0513	9.19598	24.6289	22.5446	AC104667.1
ENSG00000249304	0.338719	0.423309	NA	13.773	18.7237	17.7274	22.4791	22.166	18.6238	AC104779.1
ENSG00000233502	-0.327934	0.572126	NA	12.7892	7.70976	13.2956	10.2178	9.85156	6.86141	AC104794.1
ENSG00000260077	-0.0539364	0.781416	NA	116.087	105.734	108.581	134.874	86.2011	99.0004	AC104794.2
ENSG00000251615	0.26145	0.35515	NA	45.2541	48.4613	36.5629	50.067	40.2272	66.6537	AC104825.1
ENSG00000260037	0.29358	0.578308	NA	17.7081	4.40558	16.6195	20.4355	15.5983	11.7624	AC104938.1
ENSG00000253641	0.572308	0.105169	NA	16.7243	24.2307	32.131	40.871	37.7643	29.4061	AC104964.1
ENSG00000272505	-0.251923	0.381299	NA	46.2379	56.1711	49.8584	48.0235	28.7337	51.9507	AC104964.4
ENSG00000267746	0.0568914	0.831524	NA	45.2541	66.0836	55.3983	73.5679	42.6901	57.8319	AC104985.1
ENSG00000253180	0.362687	0.515067	NA	15.7406	5.50697	9.97169	10.2178	17.2402	12.7426	AC104986.1
ENSG00000253948	0.0827938	0.722871	NA	86.5731	60.5767	57.6142	63.3501	74.7076	79.3963	AC104986.2
ENSG00000248896	0.290947	0.502001	NA	17.7081	15.4195	21.0513	12.2613	27.0918	26.4654	AC105001.1
ENSG00000203392	0.282048	0.18845	NA	81.6542	61.6781	81.9894	78.6767	87.843	107.822	AC105020.1
ENSG00000275454	-0.161741	0.768639	NA	6.8865	25.3321	9.97169	14.3049	11.4935	11.7624	AC105020.6
ENSG00000260269	-0.19413	0.5589	NA	34.4325	28.6362	34.3469	29.6315	25.4499	30.3863	AC105036.3
ENSG00000205236	-0.00853822	0.986753	NA	12.7892	17.6223	9.97169	17.3702	13.9564	8.82182	AC105052.1
ENSG00000213385	0.0478005	0.885247	NA	35.4163	27.5349	27.6991	29.6315	32.8385	31.3665	AC105052.2
ENSG00000267645	-0.400903	0.281179	NA	30.4973	24.2307	34.3469	15.3266	26.2708	25.4852	AC105052.3
ENSG00000279168	0.0295106	0.93329	NA	31.4811	29.7376	24.3752	38.8275	24.6289	24.505	AC105052.4
ENSG00000267257	-0.500986	0.34511	NA	15.7406	14.3181	12.1876	8.17421	9.03059	12.7426	AC105105.1
ENSG00000276744	-0.30943	0.417815	NA	28.5298	26.4335	22.1593	17.3702	21.345	23.5248	AC105137.2
ENSG00000177725	0.0805768	0.857609	NA	22.6271	12.1153	15.5115	18.392	15.5983	19.604	AC105206.1
ENSG00000254064	-0.28176	0.119728	NA	108.216	138.776	146.251	102.178	98.5156	122.525	AC105206.2
ENSG00000181097	-0.0104697	0.967731	NA	53.1244	57.2725	45.4266	57.2194	45.153	52.9309	AC105219.1
ENSG00000254548	0.0243081	0.963318	NA	15.7406	13.2167	7.75576	12.2613	10.6725	14.703	AC105219.2
ENSG00000232453	-0.433687	0.255087	NA	26.5622	24.2307	34.3469	19.4137	16.4193	27.4457	AC105277.1
ENSG00000245213	0.0291753	0.874393	NA	103.297	98.0241	105.257	105.243	92.7688	115.664	AC105285.1
ENSG00000252690	-0.268417	0.139809	NA	157.406	114.545	124.092	119.548	115.756	94.0994	AC105339.2
ENSG00000259442	-0.247187	0.548153	NA	20.6595	23.1293	22.1593	13.2831	21.345	20.5842	AC105339.3
ENSG00000259707	-0.0812708	0.749711	NA	61.9785	47.3599	60.9381	51.0888	62.3932	47.0497	AC105339.4
ENSG00000205959	0.199856	0.634534	NA	15.7406	25.3321	14.4036	20.4355	19.7031	23.5248	AC105345.1
ENSG00000250241	0.708554	0.206439	NA	12.7892	4.40558	8.86372	14.3049	13.9564	14.703	AC105383.1
ENSG00000249122	-0.174361	0.68685	NA	18.6919	24.2307	22.1593	10.2178	27.0918	19.604	AC105389.1
ENSG00000249216	0.169375	0.708588	NA	11.8054	31.9404	12.1876	19.4137	19.7031	23.5248	AC105389.2
ENSG00000250467	0.225808	0.16837	NA	114.119	121.153	115.228	136.918	133.817	139.189	AC105389.3
ENSG00000227252	-0.310502	0.184589	NA	67.8812	72.692	80.8815	50.067	71.4238	55.8715	AC105760.2
ENSG00000235501	0.163047	0.157522	NA	248.898	274.247	245.968	276.901	292.263	291.12	AC105942.1
ENSG00000260361	0.583892	0.295634	NA	9.83785	14.3181	6.64779	19.4137	19.7031	6.86141	AC106028.3
ENSG00000265656	-0.304031	0.566593	NA	11.8054	15.4195	12.1876	10.2178	9.03059	12.7426	AC106037.2
ENSG00000246792	0.0114501	0.969579	NA	54.1082	47.3599	33.239	42.9146	59.1093	33.3269	AC106038.1
ENSG00000245888	0.125447	0.712391	NA	36.4001	28.6362	25.4832	23.5008	36.9433	38.2279	AC106739.1
ENSG00000258130	1.01568	0.0840012	NA	10.8216	6.60836	4.43186	19.4137	9.85156	15.6832	AC106782.1
ENSG00000260219	-0.00800476	0.948023	NA	250.865	233.496	268.128	226.834	256.961	263.674	AC106782.2
ENSG00000273724	-0.060969	0.887405	NA	21.6433	20.9265	15.5115	23.5008	13.1354	19.604	AC106782.5
ENSG00000274653	-0.0085328	0.970654	NA	68.865	59.4753	64.262	67.4372	68.1399	55.8715	AC106782.6
ENSG00000250159	0.142755	0.47103	NA	71.8163	102.43	111.905	108.308	101.799	104.882	AC106791.1
ENSG00000170089	0.199465	0.00687995	0.153225	833.266	723.616	802.167	866.466	930.972	911.588	AC106795.1
ENSG00000249684	0.416161	0.416332	NA	23.6108	15.4195	5.53983	15.3266	30.3756	13.7228	AC106795.2
ENSG00000243445	0.150347	0.714373	NA	16.7243	18.7237	21.0513	23.5008	20.5241	18.6238	AC106820.1
ENSG00000259895	-0.0216345	0.912065	NA	106.249	82.6046	89.7452	86.8509	91.1269	97.04	AC106820.2
ENSG00000260095	0.0306573	0.914766	NA	42.3028	51.7655	34.3469	45.9799	46.7949	38.2279	AC106820.3
ENSG00000260293	-0.0427894	0.490644	0.903732	1152.01	1077.16	1154.5	1095.34	1093.52	1096.85	AC106820.4
ENSG00000260874	-0.169174	0.400677	NA	84.6055	95.8213	87.5293	78.6767	84.5592	74.4953	AC106820.5
ENSG00000249532	-0.0613152	0.878289	NA	39.3514	30.839	14.4036	23.5008	37.7643	19.604	AC106864.1
ENSG00000234690	-0.102736	0.344768	NA	315.795	301.782	330.174	288.141	305.398	288.179	AC106869.1
ENSG00000271474	-0.00782568	0.924478	0.987681	775.223	899.839	876.401	807.203	787.303	942.954	AC106881.1
ENSG00000280211	0.281592	0.114176	NA	97.3947	102.43	120.768	139.983	137.101	111.743	AC106886.4
ENSG00000282034	-0.213868	0.430414	NA	57.0595	53.9683	54.2903	63.3501	43.511	36.2675	AC106886.5
ENSG00000250043	0.0832394	0.667971	NA	108.216	111.241	78.6655	92.9816	109.188	113.703	AC106895.1
ENSG00000251216	0.0780031	0.294179	0.804674	768.336	778.686	754.524	870.553	799.618	760.637	AC106895.2
ENSG00000261167	0.0875131	0.606679	NA	115.103	172.919	128.524	142.027	149.415	149.971	AC107027.3
ENSG00000257526	0.431069	0.451445	NA	6.8865	8.81115	13.2956	7.15243	13.9564	17.6436	AC107032.2
ENSG00000259959	0.105875	0.349851	NA	364.001	291.869	301.367	368.861	330.027	334.249	AC107068.1
ENSG00000236498	0.407723	0.313608	NA	13.773	25.3321	17.7274	24.5226	21.345	29.4061	AC107081.2
ENSG00000232648	0.0922108	0.779493	NA	30.4973	30.839	29.9151	38.8275	31.1966	27.4457	AC107214.1
ENSG00000272744	-0.206117	0.631646	NA	28.5298	16.5209	16.6195	17.3702	20.5241	15.6832	AC107214.2
ENSG00000272970	-0.0937716	0.780408	NA	32.4649	29.7376	34.3469	38.8275	23.8079	28.4259	AC107294.2
ENSG00000273403	-0.373274	0.510436	NA	13.773	12.1153	9.97169	6.13065	10.6725	10.7822	AC107294.3
ENSG00000253832	-0.365368	0.494178	NA	10.8216	14.3181	14.4036	9.19598	11.4935	9.80202	AC107373.1
ENSG00000259891	0.0822192	0.36449	0.851123	465.33	446.065	424.351	467.973	460.56	487.16	AC107375.1
ENSG00000228933	-0.31594	0.279133	NA	52.1406	42.9544	45.4266	47.0017	29.5547	37.2477	AC107419.1
ENSG00000242686	0.0731052	0.472215	NA	413.19	340.331	378.924	395.427	389.136	408.744	AC107464.1
ENSG00000272927	-0.0922431	0.51393	NA	170.195	192.744	187.246	161.441	178.97	174.476	AC107464.3
ENSG00000260007	-0.154871	0.1173	NA	414.174	415.226	454.266	377.035	413.765	359.734	AC107871.1
ENSG00000251364	0.0847818	0.86072	NA	21.6433	9.91255	13.2956	15.3266	13.1354	19.604	AC107884.1
ENSG00000264660	0.433609	0.262021	NA	19.6757	16.5209	22.1593	24.5226	29.5547	24.505	AC107926.1
ENSG00000197149	0.0140619	0.977179	NA	17.7081	11.0139	14.4036	10.2178	14.7773	18.6238	AC107956.1
ENSG00000245025	-0.390969	0.20475	NA	55.092	48.4613	48.7505	21.4573	52.5416	41.1685	AC107959.1
ENSG00000246130	-0.150113	0.75225	NA	9.83785	17.6223	23.2673	14.3049	17.2402	13.7228	AC107959.2
ENSG00000253741	-0.411098	0.489249	NA	7.87028	13.2167	15.5115	4.0871	13.1354	9.80202	AC108002.1
ENSG00000242588	-0.0344832	0.858236	0.979055	646.347	613.476	702.45	482.278	720.805	711.626	AC108010.1
ENSG00000230090	0.138285	0.657563	NA	27.546	69.3878	42.1027	48.0235	61.5722	42.1487	AC108025.1
ENSG00000242540	0.444103	0.0829799	NA	46.2379	52.8669	47.6425	79.6985	69.7819	49.9903	AC108025.2
ENSG00000233654	-0.259494	0.311242	NA	59.0271	50.6641	64.262	50.067	41.8691	53.9111	AC108047.1
ENSG00000238273	0.153106	0.792047	NA	16.7243	15.4195	3.3239	11.2395	9.03059	19.604	AC108058.1
ENSG00000251432	0.246025	0.324549	NA	54.1082	50.6641	47.6425	61.3065	52.5416	67.6339	AC108062.1
ENSG00000261889	-0.421103	0.415408	NA	12.7892	14.3181	15.5115	10.2178	9.85156	11.7624	AC108134.2
ENSG00000259366	-0.0466521	0.562392	0.92474	739.806	690.574	666.995	624.305	715.059	690.062	AC108449.2
ENSG00000227992	-0.70454	0.0406977	NA	33.4487	35.2446	43.2107	23.5008	27.0918	17.6436	AC108463.1
ENSG00000230499	-0.406875	0.43124	NA	11.8054	14.3181	17.7274	12.2613	8.20963	12.7426	AC108463.2
ENSG00000271590	0.100918	0.795102	NA	21.6433	24.2307	21.0513	26.5662	17.2402	28.4259	AC108463.3
ENSG00000255458	-0.0984282	0.623827	NA	76.7352	104.632	96.393	88.8945	82.9173	87.238	AC108471.2
ENSG00000233205	0.275603	0.577893	NA	14.7568	11.0139	11.0797	14.3049	14.7773	15.6832	AC108479.1
ENSG00000242282	0.115566	0.385254	NA	220.368	224.684	207.19	237.052	265.171	202.902	AC108488.1
ENSG00000244675	-0.130933	0.766601	NA	16.7243	22.0279	15.5115	15.3266	15.5983	18.6238	AC108676.1
ENSG00000242659	-0.417459	0.313608	NA	19.6757	30.839	22.1593	14.3049	23.8079	15.6832	AC108693.2
ENSG00000274695	0.121958	0.831866	NA	12.7892	12.1153	5.53983	9.19598	13.1354	10.7822	AC108704.1
ENSG00000279500	-0.0424257	0.807281	NA	120.022	132.167	118.552	101.156	124.786	133.307	AC108704.2
ENSG00000239941	-0.221192	0.689471	NA	11.8054	11.0139	13.2956	8.17421	8.20963	14.703	AC108718.1
ENSG00000241754	-0.120512	0.834198	NA	16.7243	5.50697	12.1876	9.19598	9.03059	13.7228	AC108748.1
ENSG00000250938	0.227399	0.663291	NA	14.7568	6.60836	14.4036	16.3484	13.9564	11.7624	AC108866.1
ENSG00000255224	0.130765	0.330408	NA	194.789	174.02	213.837	218.66	206.062	213.684	AC109322.1
ENSG00000279602	-0.101488	0.614598	NA	111.168	105.734	122.984	74.5896	109.188	132.327	AC109326.1
ENSG00000260526	0.174448	0.500513	NA	43.2865	51.7655	46.5345	54.1541	52.5416	52.9309	AC109347.1
ENSG00000249635	-0.385209	0.467963	NA	14.7568	8.81115	18.8354	11.2395	12.3144	8.82182	AC109361.1
ENSG00000259940	-0.00628025	0.988003	NA	20.6595	24.2307	22.1593	20.4355	32.8385	12.7426	AC109449.1
ENSG00000248559	-0.0982279	0.766998	NA	39.3514	45.1572	32.131	54.1541	26.2708	29.4061	AC109454.2
ENSG00000260367	-0.0482733	0.807637	NA	95.4272	84.8073	90.8532	98.0905	78.8124	86.2578	AC109460.1
ENSG00000260853	0.0229434	0.826783	NA	317.763	326.013	357.873	344.338	343.983	328.368	AC109460.2
ENSG00000261067	-0.0266855	0.847029	NA	231.19	187.237	226.025	229.9	185.538	219.565	AC109460.3
ENSG00000273682	-0.015826	0.976466	NA	9.83785	17.6223	9.97169	14.3049	8.20963	14.703	AC109583.2
ENSG00000244513	0.0317144	0.861715	NA	117.07	107.937	108.581	135.896	103.441	102.921	AC109587.1
ENSG00000261158	-0.216051	0.656393	NA	17.7081	18.7237	13.2956	19.4137	15.5983	7.84161	AC109597.2
ENSG00000254518	-0.795421	0.0100541	NA	43.2865	62.7795	40.9947	27.5879	30.3756	26.4654	AC109635.2
ENSG00000255042	0.0450373	0.635859	NA	424.995	396.502	424.351	452.647	405.556	429.328	AC109635.4
ENSG00000223930	-0.277734	0.568451	NA	16.7243	16.5209	16.6195	8.17421	19.7031	12.7426	AC109779.1
ENSG00000244327	-0.285677	0.49437	NA	28.5298	14.3181	28.8071	17.3702	25.4499	15.6832	AC109992.2
ENSG00000227279	0.275139	0.463468	NA	28.5298	22.0279	19.9434	34.7404	31.1966	19.604	AC110015.1
ENSG00000277152	-0.0918375	0.818718	NA	25.5784	17.6223	22.1593	22.4791	21.345	17.6436	AC110048.2
ENSG00000260404	-0.0900175	0.235671	0.759266	1433.37	1364.63	1397.14	1118.84	1435.04	1383.06	AC110079.1
ENSG00000281731	0.462326	0.44062	NA	4.91893	7.70976	14.4036	7.15243	13.9564	15.6832	AC110079.2
ENSG00000262223	0.0506231	0.840606	NA	51.1568	52.8669	60.9381	58.2412	64.8561	47.0497	AC110285.1
ENSG00000262877	-0.157717	0.0914239	0.547051	429.914	476.904	456.482	404.623	417.87	397.962	AC110285.2
ENSG00000274833	-0.287552	0.538372	NA	14.7568	20.9265	18.8354	16.3484	9.03059	19.604	AC110285.5
ENSG00000275966	-0.0048052	0.972678	NA	174.13	227.989	188.354	192.094	194.568	200.941	AC110285.6
ENSG00000279692	-0.184508	0.112657	NA	331.536	309.492	365.629	316.75	258.603	312.684	AC110285.7
ENSG00000249244	-0.0434173	0.91848	NA	26.5622	24.2307	13.2956	16.3484	27.9127	17.6436	AC110373.1
ENSG00000260578	0.0965232	0.808216	NA	16.7243	23.1293	26.5912	28.6097	25.4499	16.6634	AC110597.1
ENSG00000273077	-0.886771	0.140921	NA	11.8054	15.4195	16.6195	8.17421	13.1354	1.9604	AC110609.1
ENSG00000218416	-0.03863	0.915985	NA	32.4649	19.8251	36.5629	39.8493	24.6289	22.5446	AC110619.1
ENSG00000270019	-0.183186	0.555735	NA	39.3514	46.2585	33.239	42.9146	34.4804	27.4457	AC110769.2
ENSG00000279943	0.266401	0.480485	NA	25.5784	18.7237	21.0513	30.6533	22.987	25.4852	AC110771.1
ENSG00000279013	0.063083	0.903504	NA	6.8865	16.5209	15.5115	14.3049	11.4935	14.703	AC110774.1
ENSG00000282978	-0.124462	0.810406	NA	17.7081	7.70976	16.6195	11.2395	16.4193	10.7822	AC110994.2
ENSG00000267016	0.303608	0.624936	NA	10.8216	9.91255	8.86372	4.0871	9.03059	23.5248	AC111170.1
ENSG00000279801	0.0559601	0.806306	NA	64.9298	60.5767	84.2054	63.3501	82.0963	71.5547	AC111170.3
ENSG00000266998	0.239442	0.474724	NA	24.5946	34.1432	31.023	38.8275	41.0481	25.4852	AC111182.1
ENSG00000251050	0.00170122	0.996793	NA	18.6919	24.2307	15.5115	21.4573	22.166	14.703	AC112184.1
ENSG00000271020	0.177384	0.600447	NA	32.4649	29.7376	26.5912	40.871	36.1224	23.5248	AC112220.2
ENSG00000271643	-0.0334039	0.892265	NA	67.8812	59.4753	50.9664	66.4154	50.0787	58.8121	AC112220.4
ENSG00000272717	0.0830801	0.835622	NA	19.6757	22.0279	21.0513	20.4355	27.9127	17.6436	AC112236.2
ENSG00000231305	0.00637397	0.966799	NA	170.195	166.31	147.359	162.462	142.848	182.318	AC112484.1
ENSG00000250796	0.341637	0.485935	NA	11.8054	12.1153	13.2956	13.2831	18.8821	14.703	AC112484.2
ENSG00000261159	0.0961623	0.679576	NA	82.638	78.199	57.6142	95.0251	60.7513	79.3963	AC112484.3
ENSG00000239482	0.102587	0.760172	NA	31.4811	29.7376	38.7788	29.6315	27.0918	50.9705	AC112487.1
ENSG00000269888	0.47976	0.220035	NA	16.7243	19.8251	18.8354	24.5226	27.9127	24.505	AC112491.1
ENSG00000279413	0.0377517	0.76737	NA	232.173	231.293	243.752	273.836	216.734	237.209	AC112497.1
ENSG00000214773	-0.185576	0.748233	NA	14.7568	4.40558	16.6195	9.19598	11.4935	10.7822	AC112512.1
ENSG00000256282	0.00712425	0.983706	NA	57.0595	19.8251	32.131	39.8493	35.3014	35.2873	AC112694.1
ENSG00000279837	-0.298266	0.529258	NA	16.7243	17.6223	15.5115	15.3266	9.85156	15.6832	AC112694.2
ENSG00000222022	0.0209312	0.955807	NA	19.6757	26.4335	26.5912	19.4137	24.6289	29.4061	AC112721.1
ENSG00000222032	-0.0981478	0.726483	NA	39.3514	51.7655	56.5062	36.7839	55.8255	44.1091	AC112721.2
ENSG00000250410	0.0354665	0.939088	NA	21.6433	12.1153	14.4036	20.4355	15.5983	13.7228	AC112722.1
ENSG00000256663	-0.04604	0.699997	NA	267.59	256.625	261.48	236.03	247.931	277.397	AC112777.1
ENSG00000231982	0.104746	0.750149	NA	29.5136	26.4335	37.6708	37.8057	27.9127	35.2873	AC112907.2
ENSG00000263826	-0.0125324	0.937937	NA	156.422	186.136	172.843	135.896	168.297	205.842	AC112907.3
ENSG00000272884	0.0410218	0.921704	NA	23.6108	19.8251	17.7274	18.392	15.5983	29.4061	AC113189.4
ENSG00000254198	0.149444	0.435414	NA	129.86	118.951	100.825	159.397	132.175	97.04	AC113191.1
ENSG00000246323	0.625061	0.245045	NA	6.8865	15.4195	7.75576	13.2831	18.8821	13.7228	AC113382.1
ENSG00000250320	0.00867114	0.97774	NA	38.3676	35.2446	31.023	38.8275	35.3014	31.3665	AC113383.1
ENSG00000275374	0.0431506	0.937534	NA	9.83785	9.91255	13.2956	13.2831	8.20963	12.7426	AC113385.3
ENSG00000250348	-0.126399	0.841946	NA	10.8216	15.4195	5.53983	3.06533	13.9564	11.7624	AC113404.1
ENSG00000254893	0.0804459	0.775022	NA	42.3028	41.853	40.9947	49.0452	37.7643	46.0695	AC113404.3
ENSG00000248648	0.362762	0.437582	NA	18.6919	11.0139	14.4036	13.2831	17.2402	26.4654	AC113410.1
ENSG00000253447	-0.495759	0.130607	NA	38.3676	35.2446	35.4549	24.5226	25.4499	27.4457	AC113423.2
ENSG00000251408	0.52367	0.335701	NA	11.8054	7.70976	11.0797	21.4573	13.9564	8.82182	AC113615.1
ENSG00000226084	0.0475697	0.842906	NA	59.0271	59.4753	72.0178	70.5025	74.7076	50.9705	AC113935.1
ENSG00000274425	0.0885962	0.60343	NA	132.811	142.08	118.552	152.245	114.935	152.911	AC114271.1
ENSG00000248927	-0.0385152	0.836632	NA	101.33	150.891	132.956	150.201	114.935	109.783	AC114284.1
ENSG00000235790	-0.13083	0.725463	NA	24.5946	24.2307	26.5912	24.5226	24.6289	19.604	AC114488.2
ENSG00000241014	-0.167895	0.312982	NA	121.989	143.181	137.388	123.635	122.323	111.743	AC114490.1
ENSG00000271741	0.116564	0.828395	NA	13.773	11.0139	8.86372	15.3266	10.6725	10.7822	AC114490.2
ENSG00000229447	0.0976526	0.764595	NA	26.5622	33.0418	32.131	34.7404	32.8385	30.3863	AC114495.2
ENSG00000215692	-0.127892	0.68369	NA	40.3352	37.4474	40.9947	38.8275	24.6289	46.0695	AC114730.1
ENSG00000235351	-0.0998676	0.57082	NA	139.697	115.646	110.797	125.678	107.546	109.783	AC114730.3
ENSG00000272211	0.192875	0.723737	NA	20.6595	5.50697	13.2956	8.17421	15.5983	21.5644	AC114760.2
ENSG00000228043	0.234146	0.5313	NA	24.5946	33.0418	35.4549	16.3484	51.7207	40.1883	AC114763.1
ENSG00000230432	-0.175581	0.713451	NA	13.773	19.8251	15.5115	20.4355	11.4935	11.7624	AC114803.1
ENSG00000271868	-0.383233	0.403035	NA	26.5622	14.3181	18.8354	14.3049	20.5241	10.7822	AC114810.1
ENSG00000260641	-0.390167	0.163283	NA	52.1406	42.9544	53.1823	38.8275	34.4804	40.1883	AC114811.2
ENSG00000251330	0.30884	0.351732	NA	25.5784	28.6362	31.023	37.8057	27.9127	40.1883	AC114939.1
ENSG00000248240	-0.453931	0.229258	NA	41.319	23.1293	24.3752	20.4355	22.166	22.5446	AC114956.1
ENSG00000248554	-0.0321293	0.923463	NA	37.3838	27.5349	28.8071	25.5444	32.8385	33.3269	AC114956.2
ENSG00000249492	-0.127459	0.632621	NA	49.1893	55.0697	58.7222	62.3283	38.5853	49.0101	AC114956.3
ENSG00000263167	0.134501	0.820894	NA	10.8216	7.70976	12.1876	11.2395	17.2402	4.90101	AC115099.1
ENSG00000241149	0.101833	0.794486	NA	15.7406	25.3321	26.5912	19.4137	27.0918	25.4852	AC115220.1
ENSG00000243199	0.0213403	0.89205	NA	168.227	136.573	137.388	158.375	142.027	149.971	AC115223.1
ENSG00000280422	0.234243	0.464298	NA	33.4487	29.7376	35.4549	51.0888	30.3756	35.2873	AC115284.2
ENSG00000204620	0.139545	0.499182	NA	86.5731	88.1115	68.6939	77.655	96.0527	94.0994	AC115618.1
ENSG00000228343	-0.142391	0.270726	NA	228.238	211.468	217.161	206.399	195.389	194.08	AC115618.2
ENSG00000279528	0.179047	0.290175	NA	120.022	110.139	129.632	125.678	128.07	153.892	AC115618.3
ENSG00000253341	0.268358	0.285951	NA	61.9785	44.0558	49.8584	55.1759	61.5722	71.5547	AC115837.1
ENSG00000254639	-0.137525	0.79379	NA	13.773	8.81115	16.6195	11.2395	9.85156	14.703	AC116021.1
ENSG00000262172	0.157656	0.613266	NA	44.2703	41.853	28.8071	30.6533	41.8691	55.8715	AC116025.2
ENSG00000249413	0.0711636	0.794914	NA	39.3514	45.1572	47.6425	45.9799	49.2578	43.1289	AC116049.2
ENSG00000143429	-0.00450432	0.971648	NA	293.168	253.321	272.559	226.834	288.979	299.942	AC116050.1
ENSG00000278131	0.884089	0.114588	NA	13.773	3.30418	8.86372	13.2831	16.4193	18.6238	AC116050.2
ENSG00000259326	0.257506	0.675941	NA	5.90271	9.91255	12.1876	9.19598	5.74674	18.6238	AC116158.1
ENSG00000238000	0.962438	0.111196	NA	6.8865	6.60836	6.64779	17.3702	13.1354	8.82182	AC116347.1
ENSG00000234290	0.0929425	0.795872	NA	31.4811	33.0418	26.5912	41.8928	18.0612	38.2279	AC116366.1
ENSG00000277511	0.209698	0.652809	NA	12.7892	17.6223	13.2956	14.3049	15.5983	20.5842	AC116407.2
ENSG00000280020	0.221162	0.371385	NA	46.2379	59.4753	68.6939	54.1541	77.1705	70.5745	AC116407.3
ENSG00000280033	0.32534	0.526013	NA	11.8054	15.4195	7.75576	16.3484	14.7773	12.7426	AC116407.4
ENSG00000274918	0.499647	0.373309	NA	9.83785	8.81115	7.75576	12.2613	11.4935	13.7228	AC116447.1
ENSG00000244398	0.10315	0.278993	0.792314	523.374	424.037	522.96	549.715	525.416	505.784	AC116533.1
ENSG00000246308	-0.629362	0.0162427	NA	69.8487	59.4753	62.0461	35.7622	50.0787	37.2477	AC116535.1
ENSG00000261744	-0.165231	0.413748	NA	113.135	94.7199	88.6372	71.5243	99.3365	93.1192	AC116552.1
ENSG00000223751	-0.316334	0.127996	NA	117.07	168.513	148.467	78.6767	114.114	154.872	AC116609.1
ENSG00000258507	0.0564682	0.850732	NA	32.4649	53.9683	39.8868	37.8057	54.1836	38.2279	AC116612.1
ENSG00000235688	0.063779	0.899032	NA	15.7406	17.6223	9.97169	8.17421	16.4193	20.5842	AC116614.1
ENSG00000249875	0.472567	0.240259	NA	20.6595	16.5209	16.6195	20.4355	29.5547	24.505	AC116616.1
ENSG00000283023	-0.00502123	0.95997	NA	392.53	447.166	384.464	378.057	418.691	421.487	AC116618.1
ENSG00000271009	0.325413	0.166449	NA	56.0758	56.1711	50.9664	66.4154	72.2447	65.6735	AC116667.1
ENSG00000261351	-0.234353	0.324329	NA	97.3947	59.4753	72.0178	74.5896	64.0351	56.8517	AC116913.1
ENSG00000262358	0.235651	0.62805	NA	15.7406	12.1153	14.4036	24.5226	14.7773	10.7822	AC116914.1
ENSG00000262692	0.101187	0.659957	NA	82.638	64.9822	77.5576	106.265	68.9609	67.6339	AC116914.2
ENSG00000261758	0.261805	0.604829	NA	12.7892	6.60836	24.3752	15.3266	22.987	13.7228	AC117382.2
ENSG00000242791	-0.0491552	0.927416	NA	10.8216	13.2167	11.0797	14.3049	9.03059	10.7822	AC117395.1
ENSG00000278934	-0.377251	0.331184	NA	29.5136	22.0279	24.3752	17.3702	20.5241	20.5842	AC117489.1
ENSG00000273013	0.170351	0.767492	NA	12.7892	9.91255	6.64779	10.2178	13.9564	8.82182	AC117490.2
ENSG00000257660	0.518446	0.332476	NA	10.8216	11.0139	7.75576	12.2613	17.2402	12.7426	AC117498.2
ENSG00000271547	-0.420189	0.372237	NA	17.7081	16.5209	17.7274	11.2395	15.5983	11.7624	AC117498.3
ENSG00000255933	0.00707118	0.983717	NA	30.4973	37.4474	25.4832	21.4573	39.4062	32.3467	AC117500.2
ENSG00000278861	-0.0287891	0.912924	NA	50.173	50.6641	56.5062	43.9364	63.2141	46.0695	AC117503.2
ENSG00000279953	0.324782	0.525793	NA	14.7568	14.3181	7.75576	15.3266	10.6725	20.5842	AC117503.3
ENSG00000280300	-0.0108705	0.956747	NA	112.152	84.8073	97.501	77.655	108.367	105.862	AC117503.4
ENSG00000205041	0.0884081	0.522362	NA	182.984	171.817	179.49	177.789	199.494	190.159	AC118344.1
ENSG00000279759	-0.0753268	0.551731	NA	337.438	279.754	243.752	257.488	275.844	285.239	AC118344.2
ENSG00000036549	-0.0342135	0.475974	0.898654	2832.32	2732.56	2692.36	2796.6	2696.86	2573.03	AC118549.1
ENSG00000228084	0.129203	0.804393	NA	17.7081	12.1153	9.97169	8.17421	21.345	13.7228	AC118553.1
ENSG00000279072	0.251836	0.449151	NA	41.319	42.9544	19.9434	30.6533	50.0787	43.1289	AC118758.3
ENSG00000263264	-0.166238	0.750372	NA	11.8054	11.0139	17.7274	8.17421	13.9564	13.7228	AC119396.1
ENSG00000253392	0.318902	0.415514	NA	14.7568	23.1293	25.4832	26.5662	31.1966	20.5842	AC119403.1
ENSG00000248583	-0.306774	0.354555	NA	27.546	39.6502	38.7788	24.5226	31.1966	29.4061	AC119751.3
ENSG00000250753	-0.162764	0.686018	NA	21.6433	22.0279	21.0513	17.3702	18.8821	21.5644	AC119751.4
ENSG00000251630	0.14291	0.685043	NA	21.6433	25.3321	32.131	29.6315	26.2708	31.3665	AC119751.6
ENSG00000260369	0.381564	0.324471	NA	15.7406	18.7237	27.6991	24.5226	30.3756	25.4852	AC120024.1
ENSG00000267414	-0.143479	0.643373	NA	36.4001	34.1432	42.1027	28.6097	38.5853	34.3071	AC120049.1
ENSG00000271971	-0.11923	0.557899	NA	113.135	82.6046	114.12	116.482	82.9173	87.238	AC120053.1
ENSG00000279641	0.155964	0.530118	NA	75.7515	52.8669	45.4266	65.3937	65.677	63.7131	AC120057.3
ENSG00000279812	-0.0431839	0.830106	NA	90.5082	88.1115	93.0691	71.5243	94.4107	97.04	AC120057.4
ENSG00000247735	-0.233971	0.102195	NA	197.741	209.265	172.843	153.266	170.76	168.595	AC120114.1
ENSG00000260114	-0.0840887	0.54094	NA	219.384	240.104	195.002	222.747	215.092	179.377	AC120114.2
ENSG00000279789	-0.0456481	0.723368	NA	245.946	289.667	226.025	265.662	249.573	222.506	AC120114.4
ENSG00000253535	0.155631	0.725007	NA	15.7406	16.5209	15.5115	17.3702	17.2402	18.6238	AC120193.1
ENSG00000274751	-0.0803074	0.847227	NA	21.6433	20.9265	19.9434	16.3484	15.5983	27.4457	AC120498.9
ENSG00000270059	0.102607	0.767483	NA	26.5622	23.1293	33.239	26.5662	33.6595	28.4259	AC121493.1
ENSG00000257497	0.540354	0.201841	NA	15.7406	19.8251	12.1876	23.5008	19.7031	26.4654	AC121761.1
ENSG00000273987	0.446938	0.379608	NA	5.90271	13.2167	17.7274	17.3702	13.9564	18.6238	AC121761.2
ENSG00000197815	-0.2447	0.103675	NA	175.114	201.555	172.843	138.962	174.044	148.991	AC122129.1
ENSG00000279233	0.140058	0.322269	NA	228.238	209.265	241.536	298.359	249.573	200.941	AC122688.3
ENSG00000251365	-0.0798201	0.87334	NA	12.7892	13.2167	14.4036	13.2831	13.1354	11.7624	AC122710.2
ENSG00000250461	0.0509949	0.930297	NA	14.7568	12.1153	5.53983	16.3484	10.6725	6.86141	AC122718.1
ENSG00000244952	-0.0945923	0.84024	NA	10.8216	22.0279	18.8354	21.4573	12.3144	14.703	AC123768.2
ENSG00000262728	0.367475	0.202274	NA	26.5622	50.6641	45.4266	48.0235	53.3626	55.8715	AC123768.3
ENSG00000272677	0.114874	0.606855	NA	73.7839	59.4753	65.37	68.459	70.6028	76.4557	AC124016.1
ENSG00000273156	0.212061	0.650502	NA	21.6433	19.8251	8.86372	28.6097	15.5983	14.703	AC124016.2
ENSG00000272077	0.0930862	0.481489	NA	271.525	254.422	238.213	327.99	243.826	246.031	AC124045.1
ENSG00000261441	0.0146896	0.973077	NA	17.7081	17.6223	18.8354	20.4355	21.345	12.7426	AC124068.2
ENSG00000245281	-0.133307	0.405868	NA	131.827	142.08	146.251	133.853	125.607	123.505	AC124242.1
ENSG00000253384	0.166936	0.67207	NA	19.6757	29.7376	16.6195	30.6533	22.987	20.5842	AC124242.2
ENSG00000262147	-0.045337	0.831004	NA	70.8325	83.7059	77.5576	79.6985	68.9609	76.4557	AC124283.2
ENSG00000262652	0.560546	0.134238	NA	25.5784	17.6223	17.7274	32.6968	32.0176	25.4852	AC124283.3
ENSG00000265136	-0.0538067	0.875893	NA	37.3838	26.4335	26.5912	31.675	23.8079	32.3467	AC124283.4
ENSG00000279613	0.0168575	0.96002	NA	30.4973	33.0418	25.4832	29.6315	32.8385	27.4457	AC124283.5
ENSG00000257647	0.167421	0.434785	NA	68.865	71.5906	72.0178	70.5025	79.6334	88.2182	AC124312.2
ENSG00000261069	-0.0416838	0.766283	NA	229.222	218.076	224.917	172.68	240.542	238.189	AC124312.3
ENSG00000270704	-0.268324	0.264628	NA	65.9136	72.692	64.262	44.9581	57.4674	65.6735	AC124312.4
ENSG00000271347	-0.0688722	0.756125	NA	63.946	101.328	81.9894	89.9163	73.0657	72.5349	AC124312.5
ENSG00000263069	0.0413001	0.735986	NA	320.714	344.736	321.31	272.814	348.088	393.061	AC124319.2
ENSG00000276863	0.288074	0.527334	NA	18.6919	16.5209	12.1876	26.5662	18.8821	12.7426	AC124319.3
ENSG00000280248	-0.314634	0.394888	NA	25.5784	30.839	26.5912	21.4573	26.2708	18.6238	AC124319.4
ENSG00000260196	0.0490552	0.767366	NA	187.903	175.122	152.899	227.856	154.341	153.892	AC124798.1
ENSG00000268105	0.496578	0.287917	NA	13.773	9.91255	15.5115	21.4573	16.4193	17.6436	AC124856.1
ENSG00000231443	-0.0998363	0.744218	NA	46.2379	33.0418	37.6708	29.6315	40.2272	39.2081	AC124944.2
ENSG00000260261	-0.245863	0.073062	NA	220.368	200.454	218.269	160.419	182.254	196.04	AC124944.3
ENSG00000231259	0.0620092	0.671691	NA	161.341	155.297	186.138	161.441	183.896	178.397	AC125232.1
ENSG00000259623	-0.0198655	0.869349	0.979712	506.649	452.673	386.68	536.432	404.735	390.12	AC125257.1
ENSG00000267655	-0.158743	0.68018	NA	18.6919	30.839	32.131	26.5662	16.4193	30.3863	AC125437.1
ENSG00000219410	-0.14912	0.517244	NA	83.6217	81.5032	65.37	52.1106	79.6334	75.4755	AC125494.1
ENSG00000257954	-0.604057	0.329127	NA	6.8865	22.0279	15.5115	16.3484	2.46289	10.7822	AC125611.2
ENSG00000258334	0.0557813	0.757719	NA	99.3623	115.646	116.336	109.33	130.533	102.921	AC125611.4
ENSG00000250899	0.0882808	0.210709	0.741085	751.612	809.525	785.547	833.769	840.666	818.468	AC125807.2
ENSG00000271993	0.00971006	0.978251	NA	35.4163	29.7376	18.8354	28.6097	27.9127	28.4259	AC126118.1
ENSG00000258072	-0.434799	0.454398	NA	11.8054	11.0139	12.1876	5.10888	9.85156	10.7822	AC126177.7
ENSG00000240808	0.140532	0.81184	NA	13.773	5.50697	11.0797	7.15243	9.85156	16.6634	AC126389.1
ENSG00000279148	0.421082	0.134883	NA	47.2217	39.6502	34.3469	68.459	45.9739	49.0101	AC126474.1
ENSG00000280088	0.136455	0.490167	NA	123.957	74.8948	113.012	127.722	106.725	109.783	AC126474.2
ENSG00000280022	-0.219679	0.667233	NA	12.7892	20.9265	11.0797	17.3702	12.3144	8.82182	AC126544.1
ENSG00000205746	-0.0196497	0.762918	0.963154	1046.75	1045.22	999.385	968.643	1050.83	1028.23	AC126755.1
ENSG00000233024	-0.0620662	0.740526	NA	98.3785	116.748	108.581	105.243	87.843	117.624	AC126755.2
ENSG00000275383	0.351255	0.518718	NA	16.7243	7.70976	7.75576	14.3049	10.6725	16.6634	AC126773.4
ENSG00000263603	0.316858	0.254414	NA	35.4163	49.5627	37.6708	52.1106	55.0045	45.0893	AC127024.2
ENSG00000265443	0.127078	0.717004	NA	32.4649	26.4335	22.1593	34.7404	28.7337	25.4852	AC127024.3
ENSG00000265791	0.0510756	0.854961	NA	58.0433	36.346	42.1027	51.0888	45.9739	45.0893	AC127024.4
ENSG00000266490	-0.175513	0.246895	NA	177.081	156.398	185.03	159.397	135.459	165.654	AC127024.5
ENSG00000276250	-0.658922	0.234385	NA	10.8216	19.8251	14.4036	15.3266	6.5677	6.86141	AC127024.6
ENSG00000280069	-0.107358	0.707538	NA	59.0271	52.8669	33.239	48.0235	38.5853	49.0101	AC127024.8
ENSG00000236617	0.762769	0.129585	NA	13.773	6.60836	11.0797	15.3266	20.5241	17.6436	AC127070.1
ENSG00000250790	-0.156169	0.6354	NA	29.5136	33.0418	34.3469	28.6097	27.9127	30.3863	AC127070.2
ENSG00000278949	-0.140513	0.529378	NA	95.4272	64.9822	79.7735	72.5461	63.2141	83.3172	AC127070.4
ENSG00000279343	-0.239337	0.496745	NA	33.4487	31.9404	24.3752	21.4573	27.0918	27.4457	AC127071.1
ENSG00000257279	-0.0125002	0.979041	NA	17.7081	19.8251	9.97169	16.3484	18.8821	11.7624	AC127164.1
ENSG00000261924	-0.459624	0.0987394	NA	59.0271	47.3599	53.1823	42.9146	42.6901	30.3863	AC127496.1
ENSG00000280351	0.198929	0.203752	NA	197.741	140.978	181.706	205.377	169.118	225.446	AC127496.7
ENSG00000215302	-0.559563	0.00621846	NA	99.3623	109.038	118.552	72.5461	60.7513	89.1984	AC127502.1
ENSG00000270055	-0.0940113	0.551851	NA	198.725	185.034	172.843	213.551	169.939	139.189	AC127502.2
ENSG00000260647	-0.459944	0.381804	NA	16.7243	16.5209	9.97169	10.2178	12.3144	8.82182	AC127537.1
ENSG00000261488	-0.242454	0.659032	NA	14.7568	13.2167	9.97169	6.13065	13.9564	11.7624	AC128688.2
ENSG00000240086	0.450779	0.418606	NA	11.8054	11.0139	6.64779	8.17421	17.2402	14.703	AC128689.1
ENSG00000214999	0.110897	0.74735	NA	30.4973	26.4335	28.8071	33.7186	36.1224	22.5446	AC129492.1
ENSG00000271002	-0.235831	0.666589	NA	17.7081	11.0139	9.97169	7.15243	14.7773	10.7822	AC129492.5
ENSG00000265678	-0.0373194	0.831952	NA	148.552	165.209	178.382	132.831	136.28	210.743	AC129510.1
ENSG00000263531	0.320587	0.470291	NA	20.6595	16.5209	12.1876	22.4791	25.4499	13.7228	AC130324.1
ENSG00000274370	-0.232773	0.545078	NA	43.2865	25.3321	17.7274	24.5226	22.166	27.4457	AC130371.2
ENSG00000267986	0.540129	0.368034	NA	13.773	9.91255	5.53983	15.3266	22.166	4.90101	AC130469.1
ENSG00000276564	-0.237198	0.604657	NA	19.6757	11.0139	27.6991	20.4355	16.4193	12.7426	AC130650.2
ENSG00000108958	0.680227	0.0886115	NA	28.5298	14.3181	14.4036	32.6968	22.987	37.2477	AC130689.1
ENSG00000255992	0.0252295	0.953538	NA	15.7406	16.5209	21.0513	16.3484	17.2402	20.5842	AC131009.1
ENSG00000273568	-0.18835	0.417095	NA	63.946	64.9822	77.5576	66.4154	60.7513	53.9111	AC131009.3
ENSG00000279283	0.444718	0.0445759	NA	75.7515	52.8669	64.262	99.1123	80.4544	84.2974	AC131009.4
ENSG00000216921	0.716754	0.25568	NA	13.773	2.20279	6.64779	13.2831	9.85156	14.703	AC131097.2
ENSG00000224272	0.285136	0.44048	NA	29.5136	19.8251	19.9434	24.5226	27.9127	32.3467	AC131097.3
ENSG00000235151	0.122042	0.797177	NA	9.83785	18.7237	15.5115	16.3484	14.7773	16.6634	AC131097.4
ENSG00000276292	0.506708	0.386314	NA	9.83785	4.40558	12.1876	11.2395	9.85156	16.6634	AC131159.1
ENSG00000277873	0.0197933	0.971167	NA	13.773	16.5209	5.53983	11.2395	11.4935	13.7228	AC131159.2
ENSG00000279700	0.0575874	0.803007	NA	82.638	67.185	64.262	56.1977	82.0963	84.2974	AC131212.2
ENSG00000280287	-0.0855258	0.413061	0.872805	462.379	425.138	421.027	373.97	470.412	386.2	AC131212.3
ENSG00000228205	0.221518	0.438317	NA	34.4325	38.5488	42.1027	40.871	46.7949	46.0695	AC131235.1
ENSG00000272721	-0.216549	0.512759	NA	49.1893	37.4474	25.4832	36.7839	33.6595	26.4654	AC131235.3
ENSG00000198237	-0.227946	0.342075	NA	67.8812	73.7934	55.3983	57.2194	59.9303	50.9705	AC131392.1
ENSG00000258815	-0.121833	0.565854	NA	84.6055	80.4018	73.1257	77.655	66.498	75.4755	AC131532.1
ENSG00000279662	-0.301416	0.462056	NA	18.6919	33.0418	23.2673	13.2831	26.2708	20.5842	AC131649.2
ENSG00000255158	0.467645	0.357419	NA	11.8054	9.91255	11.0797	14.3049	17.2402	13.7228	AC131934.1
ENSG00000183562	0.143742	0.672169	NA	27.546	26.4335	35.4549	24.5226	40.2272	33.3269	AC131971.1
ENSG00000214135	-0.0851556	0.163261	0.682092	1660.63	1492.39	1598.79	1476.47	1422.73	1584.99	AC132008.2
ENSG00000254397	0.282648	0.375045	NA	29.5136	35.2446	26.5912	40.871	36.9433	33.3269	AC132192.1
ENSG00000268403	-0.0609204	0.677452	NA	194.789	156.398	168.411	168.593	165.835	164.674	AC132192.2
ENSG00000280193	0.262906	0.349567	NA	37.3838	41.853	39.8868	47.0017	54.1836	41.1685	AC132219.2
ENSG00000265298	0.125105	0.38778	NA	191.838	163.006	189.462	228.878	182.254	184.278	AC132812.1
ENSG00000260563	-0.0955078	0.408118	NA	348.26	285.261	325.742	300.402	322.638	274.457	AC132872.1
ENSG00000264548	0.399892	0.114142	NA	48.2055	44.0558	46.5345	58.2412	56.6464	68.6141	AC132872.2
ENSG00000275888	0.209033	0.0861336	NA	251.849	286.362	222.701	284.054	283.232	312.684	AC132872.3
ENSG00000280407	-0.0621587	0.644191	NA	220.368	185.034	209.405	186.985	201.136	200.941	AC132872.4
ENSG00000260011	0.0016726	0.995958	NA	42.3028	30.839	27.6991	42.9146	30.3756	28.4259	AC132938.1
ENSG00000264812	-0.0351056	0.933489	NA	22.6271	22.0279	22.1593	17.3702	13.9564	34.3071	AC132938.2
ENSG00000265458	0.169195	0.298094	NA	120.022	128.863	125.2	148.157	128.07	145.07	AC132938.3
ENSG00000279744	-0.000484264	0.996413	NA	364.001	418.53	342.361	351.491	408.84	361.694	AC132938.5
ENSG00000240898	-0.0583357	0.879766	NA	34.4325	23.1293	23.2673	15.3266	34.4804	27.4457	AC132942.1
ENSG00000280153	-0.17046	0.592713	NA	26.5622	47.3599	42.1027	37.8057	34.4804	30.3863	AC133065.3
ENSG00000261127	0.279654	0.502176	NA	32.4649	14.3181	14.4036	23.5008	22.166	29.4061	AC133548.2
ENSG00000261766	0.052713	0.822217	NA	65.9136	71.5906	58.7222	66.4154	80.4544	55.8715	AC133550.2
ENSG00000260714	0.0668507	0.908977	NA	8.85407	18.7237	5.53983	15.3266	11.4935	7.84161	AC133552.1
ENSG00000262587	0.310358	0.345376	NA	32.4649	28.6362	26.5912	45.9799	32.0176	31.3665	AC133552.2
ENSG00000263326	0.315004	0.464581	NA	17.7081	14.3181	16.6195	17.3702	19.7031	23.5248	AC133552.4
ENSG00000275494	0.156183	0.685891	NA	24.5946	17.6223	25.4832	21.4573	32.0176	21.5644	AC133552.5
ENSG00000205037	0.0711856	0.834712	NA	23.6108	29.7376	34.3469	25.5444	33.6595	32.3467	AC134312.1
ENSG00000266717	-0.496241	0.070738	NA	54.1082	58.3739	47.6425	39.8493	40.2272	33.3269	AC134407.1
ENSG00000279573	0.372372	0.0468068	NA	97.3947	85.9087	79.7735	119.548	115.756	105.862	AC134407.2
ENSG00000279880	0.242606	0.244171	NA	75.7515	84.8073	65.37	82.7638	97.6946	86.2578	AC134407.3
ENSG00000261693	-0.748807	0.0999311	NA	20.6595	20.9265	22.1593	8.17421	14.7773	14.703	AC134682.1
ENSG00000255165	-0.170106	0.757213	NA	4.91893	17.6223	22.1593	10.2178	18.0612	10.7822	AC134775.1
ENSG00000261487	-0.131409	0.792056	NA	16.7243	12.1153	15.5115	8.17421	16.4193	15.6832	AC135048.1
ENSG00000275263	-0.13032	0.779569	NA	29.5136	16.5209	16.6195	24.5226	8.20963	25.4852	AC135048.3
ENSG00000279196	0.171751	0.251112	NA	142.649	159.702	138.496	169.615	164.193	162.713	AC135048.4
ENSG00000232748	0.197013	0.396182	NA	70.8325	64.9822	73.1257	105.243	71.4238	63.7131	AC135050.1
ENSG00000255439	0.28992	0.610182	NA	8.85407	8.81115	9.97169	12.2613	9.85156	11.7624	AC135050.2
ENSG00000261124	-0.155461	0.677106	NA	24.5946	25.3321	27.6991	25.5444	26.2708	17.6436	AC135050.4
ENSG00000262766	-0.0235723	0.90081	NA	106.249	91.4157	101.933	92.9816	110.009	91.1588	AC135050.5
ENSG00000278133	-0.0712283	0.432277	0.880924	472.217	448.267	473.101	451.625	423.617	452.853	AC135050.6
ENSG00000280160	0.0280551	0.869615	NA	114.119	110.139	129.632	125.678	115.756	119.585	AC135050.7
ENSG00000263809	0.167362	0.481462	NA	49.1893	61.6781	63.154	61.3065	64.0351	69.5943	AC135178.2
ENSG00000265749	-0.117043	0.402551	NA	195.773	190.541	190.57	172.68	195.389	162.713	AC135178.3
ENSG00000269947	0.261194	0.530893	NA	26.5622	18.7237	13.2956	22.4791	18.0612	30.3863	AC135178.5
ENSG00000255566	-0.0630143	0.886998	NA	26.5622	15.4195	15.5115	12.2613	22.166	20.5842	AC135279.1
ENSG00000277895	-0.775541	0.141923	NA	18.6919	14.3181	13.2956	9.19598	8.20963	9.80202	AC135279.3
ENSG00000270441	0.0763223	0.737068	NA	59.0271	71.5906	66.4779	72.5461	73.8867	60.7725	AC135506.1
ENSG00000267681	-0.228889	0.501598	NA	43.2865	28.6362	29.9151	36.7839	26.2708	24.505	AC135721.1
ENSG00000256982	-0.0170952	0.960991	NA	23.6108	39.6502	27.6991	35.7622	30.3756	23.5248	AC135782.1
ENSG00000261546	-0.689228	0.221376	NA	13.773	11.0139	14.4036	8.17421	7.38867	8.82182	AC135782.3
ENSG00000215304	-0.18464	0.691525	NA	17.7081	19.8251	12.1876	14.3049	14.7773	14.703	AC135983.1
ENSG00000223509	-0.0823175	0.448484	NA	391.546	379.981	371.168	414.841	343.983	322.486	AC135983.2
ENSG00000251661	0.259002	0.489216	NA	25.5784	24.2307	17.7274	22.4791	27.0918	31.3665	AC136475.1
ENSG00000277290	-0.275016	0.215134	NA	78.7028	73.7934	81.9894	63.3501	73.8867	55.8715	AC136475.10
ENSG00000254910	0.00138782	0.99751	NA	11.8054	22.0279	22.1593	20.4355	13.1354	22.5446	AC136475.2
ENSG00000244945	0.0490814	0.802895	NA	101.33	92.5171	86.4213	79.6985	105.904	103.901	AC136604.2
ENSG00000250999	0.495354	0.197286	NA	15.7406	18.7237	38.7788	26.5662	32.0176	44.1091	AC136604.3
ENSG00000273554	-0.0576315	0.899026	NA	17.7081	18.7237	14.4036	21.4573	13.9564	13.7228	AC136616.1
ENSG00000278928	0.0961886	0.018514	0.269794	4965.16	5136.9	5064.51	5649.4	5280.43	5285.25	AC136621.1
ENSG00000218227	-0.0295152	0.920353	NA	41.319	31.9404	53.1823	43.9364	43.511	36.2675	AC136632.1
ENSG00000272434	0.667004	0.0829827	NA	23.6108	14.3181	17.7274	33.7186	28.7337	26.4654	AC137630.3
ENSG00000270492	-0.360189	0.447659	NA	17.7081	26.4335	11.0797	17.3702	13.9564	11.7624	AC137695.1
ENSG00000264569	0.184011	0.675674	NA	20.6595	23.1293	12.1876	28.6097	13.1354	22.5446	AC137723.1
ENSG00000256092	0.222373	0.237628	NA	122.973	103.531	95.285	99.1123	131.354	145.07	AC137767.1
ENSG00000254739	0.18945	0.660295	NA	17.7081	17.6223	15.5115	17.3702	17.2402	23.5248	AC137894.1
ENSG00000260279	0.0647231	0.653412	NA	195.773	181.73	191.678	165.528	201.957	227.407	AC137932.1
ENSG00000261253	0.342163	0.422656	NA	18.6919	16.5209	18.8354	18.392	32.8385	16.6634	AC137932.2
ENSG00000268218	-0.0745774	0.610853	NA	179.049	220.279	167.303	164.506	186.359	186.238	AC137932.3
ENSG00000182376	-0.0137704	0.975677	NA	11.8054	26.4335	15.5115	16.3484	18.8821	17.6436	AC138028.1
ENSG00000224888	-0.0345531	0.841212	NA	125.925	147.587	127.416	110.352	152.699	126.446	AC138028.2
ENSG00000260121	-0.139669	0.334392	NA	169.211	166.31	189.462	158.375	160.909	156.832	AC138028.4
ENSG00000278341	0.125584	0.606313	NA	54.1082	48.4613	69.8018	60.2848	66.498	60.7725	AC138028.6
ENSG00000238035	-0.120268	0.301629	NA	376.79	346.939	304.69	275.879	330.027	340.13	AC138035.1
ENSG00000224505	-0.758593	0.132421	NA	17.7081	12.1153	22.1593	10.2178	10.6725	9.80202	AC138150.1
ENSG00000267288	-0.520216	0.28811	NA	29.5136	15.4195	15.5115	22.4791	12.3144	7.84161	AC138150.2
ENSG00000264107	0.0500089	0.839598	NA	56.0758	53.9683	50.9664	56.1977	56.6464	53.9111	AC138207.2
ENSG00000255237	-0.196519	0.731895	NA	9.83785	11.0139	16.6195	7.15243	18.0612	6.86141	AC138230.1
ENSG00000233170	0.111166	0.66865	NA	61.9785	51.7655	39.8868	52.1106	58.2884	55.8715	AC138356.2
ENSG00000219201	-0.109254	0.640436	NA	61.9785	69.3878	59.8301	59.263	59.1093	58.8121	AC138392.1
ENSG00000185495	-0.160044	0.213851	NA	291.2	259.929	219.377	225.812	230.691	234.268	AC138393.1
ENSG00000278467	-0.350653	0.310676	NA	34.4325	38.5488	31.023	17.3702	29.5547	34.3071	AC138393.3
ENSG00000215156	0.347993	0.102082	NA	90.5082	83.7059	58.7222	86.8509	112.472	97.04	AC138409.1
ENSG00000215158	0.00646253	0.944291	0.991332	516.487	452.673	462.022	462.864	467.128	509.705	AC138409.2
ENSG00000267629	0.0497157	0.89531	NA	26.5622	24.2307	22.1593	31.675	18.0612	26.4654	AC138430.1
ENSG00000279103	0.674612	0.13887	NA	13.773	11.0139	16.6195	20.4355	15.5983	30.3863	AC138470.1
ENSG00000270679	-0.561138	0.259801	NA	14.7568	15.4195	19.9434	11.2395	8.20963	14.703	AC138473.1
ENSG00000253659	0.322267	0.101655	NA	87.5569	121.153	91.9611	155.31	107.546	113.703	AC138646.1
ENSG00000274253	-0.0830188	0.248374	0.771249	809.655	842.566	845.378	824.573	746.255	789.062	AC138649.1
ENSG00000272172	-0.162512	0.655776	NA	29.5136	20.9265	31.023	23.5008	22.987	26.4654	AC138696.2
ENSG00000263563	0.108424	0.513257	NA	121.989	117.849	117.444	123.635	133.817	127.426	AC138761.1
ENSG00000264956	0.350288	0.393707	NA	19.6757	28.6362	15.5115	16.3484	37.7643	26.4654	AC138761.4
ENSG00000260342	0.726869	0.207673	NA	7.87028	12.1153	5.53983	10.2178	11.4935	20.5842	AC138811.2
ENSG00000253816	0.0536509	0.71598	NA	200.692	208.163	172.843	163.484	216.734	222.506	AC138866.1
ENSG00000254701	-0.0610784	0.683937	NA	192.822	182.831	180.598	143.049	199.494	189.179	AC138866.2
ENSG00000246465	0.107481	0.218427	0.748749	459.428	485.715	496.369	529.28	525.416	496.962	AC138904.1
ENSG00000283662	-0.0418245	0.790217	NA	162.325	180.629	135.172	139.983	165.014	158.793	AC138904.3
ENSG00000183458	-0.00695629	0.927789	0.988313	1580.94	1709.36	1479.13	1361.01	1642.75	1739.86	AC138932.1
ENSG00000261819	-0.226534	0.486659	NA	42.3028	34.1432	28.8071	30.6533	32.0176	27.4457	AC138932.3
ENSG00000275910	-0.0814399	0.798343	NA	41.319	36.346	28.8071	30.6533	39.4062	30.3863	AC138932.5
ENSG00000233974	0.161018	0.65653	NA	35.4163	20.9265	24.3752	35.7622	22.166	33.3269	AC138951.1
ENSG00000250909	0.237909	0.540518	NA	33.4487	13.2167	25.4832	35.7622	24.6289	25.4852	AC138956.1
ENSG00000251414	-0.139696	0.609195	NA	55.092	49.5627	47.6425	52.1106	51.7207	34.3071	AC138956.2
ENSG00000183889	0.00284374	0.969486	0.99475	860.812	796.308	813.247	763.267	870.221	840.033	AC138969.1
ENSG00000227827	-0.0827603	0.718849	NA	66.8974	71.5906	65.37	68.459	54.1836	70.5745	AC138969.2
ENSG00000267251	-0.191379	0.496496	NA	54.1082	46.2585	38.7788	38.8275	40.2272	43.1289	AC139100.1
ENSG00000278000	0.0937046	0.817556	NA	34.4325	16.5209	17.7274	30.6533	24.6289	18.6238	AC139100.2
ENSG00000229848	-0.213506	0.632793	NA	20.6595	13.2167	21.0513	14.3049	16.4193	16.6634	AC139149.1
ENSG00000260735	-0.0180714	0.941587	NA	65.9136	53.9683	54.2903	53.1323	65.677	52.9309	AC139256.1
ENSG00000270580	-0.0302953	0.759892	0.963154	454.509	416.327	419.919	377.035	431.827	454.814	AC139256.2
ENSG00000253366	0.612251	0.112236	NA	16.7243	20.9265	17.7274	29.6315	23.8079	31.3665	AC139272.1
ENSG00000248596	-0.593133	0.252298	NA	15.7406	11.0139	19.9434	12.2613	9.03059	9.80202	AC139491.2
ENSG00000283235	0.147802	0.63124	NA	51.1568	28.6362	35.4549	38.8275	37.7643	51.9507	AC139493.2
ENSG00000248477	-0.416535	0.167194	NA	48.2055	50.6641	38.7788	25.5444	35.3014	42.1487	AC139495.1
ENSG00000250138	0.0929715	0.682685	NA	87.5569	82.6046	54.2903	76.6332	91.1269	71.5547	AC139495.3
ENSG00000262049	0.0875249	0.313811	0.819464	599.125	559.508	670.319	598.761	662.517	680.26	AC139530.1
ENSG00000278126	0.00650072	0.978205	NA	63.946	66.0836	55.3983	72.5461	57.4674	56.8517	AC139768.1
ENSG00000233836	-0.0610362	0.539592	NA	400.401	370.068	404.407	400.536	365.329	361.694	AC139769.1
ENSG00000267924	0.174233	0.668128	NA	17.7081	17.6223	32.131	29.6315	16.4193	30.3863	AC139769.2
ENSG00000246596	-0.250956	0.0325985	NA	354.163	355.75	351.225	244.204	313.608	332.288	AC139795.1
ENSG00000247679	0.0270489	0.820274	NA	256.768	287.464	280.315	273.836	256.14	310.724	AC139795.2
ENSG00000233799	0.21925	0.661116	NA	16.7243	15.4195	12.1876	22.4791	22.166	6.86141	AC139887.1
ENSG00000249592	-0.106731	0.402684	NA	291.2	299.579	340.145	239.096	336.595	285.239	AC139887.2
ENSG00000272588	0.271864	0.381846	NA	51.1568	27.5349	29.9151	42.9146	40.2272	49.0101	AC139887.4
ENSG00000179978	-0.123383	0.309499	NA	293.168	284.16	257.048	246.248	283.232	235.248	AC140134.1
ENSG00000259553	-0.377333	0.37657	NA	15.7406	26.4335	22.1593	16.3484	17.2402	15.6832	AC140725.1
ENSG00000271973	0.0194062	0.958751	NA	24.5946	20.9265	25.4832	27.5879	22.987	21.5644	AC141002.1
ENSG00000256673	-0.208024	0.13557	NA	227.254	208.163	229.349	174.724	223.302	175.456	AC141557.1
ENSG00000278635	-0.102401	0.337918	NA	380.725	337.027	368.952	305.511	344.804	361.694	AC141557.2
ENSG00000215154	-0.028619	0.908882	NA	273.492	363.46	321.31	223.769	375.18	339.15	AC141586.1
ENSG00000260176	-0.0435366	0.86364	NA	82.638	55.0697	67.5859	86.8509	48.4368	65.6735	AC141586.2
ENSG00000279057	-0.154381	0.805943	NA	12.7892	13.2167	7.75576	2.04355	11.4935	16.6634	AC141586.4
ENSG00000279162	-0.718211	0.0987078	NA	21.6433	26.4335	19.9434	16.3484	11.4935	13.7228	AC141586.5
ENSG00000250986	-0.148745	0.323093	NA	203.644	172.919	162.871	160.419	178.97	147.03	AC141928.1
ENSG00000276728	0.212709	0.293523	NA	72.8001	91.4157	104.149	98.0905	119.861	91.1588	AC142472.1
ENSG00000234742	0.341113	0.497374	NA	7.87028	16.5209	13.2956	18.392	17.2402	11.7624	AC144530.1
ENSG00000258210	-0.110908	0.627101	NA	70.8325	66.0836	65.37	67.4372	63.2141	56.8517	AC144548.1
ENSG00000273117	0.0128648	0.930104	NA	191.838	159.702	182.814	203.333	164.193	173.496	AC144652.1
ENSG00000261888	-0.301066	0.119633	NA	93.4596	103.531	108.581	76.6332	84.5592	86.2578	AC144831.1
ENSG00000248996	0.295916	0.284972	NA	44.2703	33.0418	52.0744	48.0235	49.2578	61.7527	AC145098.1
ENSG00000279821	-0.280223	0.0682463	NA	157.406	172.919	157.331	143.049	132.175	126.446	AC145098.2
ENSG00000255495	-0.19854	0.218996	NA	146.584	132.167	152.899	116.482	128.07	131.347	AC145124.1
ENSG00000251634	-0.177053	0.432185	NA	89.5245	67.185	74.2337	78.6767	58.2884	68.6141	AC145138.1
ENSG00000263731	0.16628	0.166773	NA	290.217	327.114	275.883	384.188	326.743	292.1	AC145207.5
ENSG00000264769	0.00190318	0.992514	NA	105.265	114.545	86.4213	91.9598	86.2011	129.387	AC145207.8
ENSG00000278876	0.0467835	0.895281	NA	35.4163	18.7237	34.3469	23.5008	34.4804	33.3269	AC145207.9
ENSG00000277400	0.0105766	0.950559	NA	115.103	150.891	121.876	119.548	140.385	129.387	AC145212.1
ENSG00000251417	0.0872635	0.75937	NA	40.3352	37.4474	44.3186	38.8275	41.8691	49.0101	AC145285.2
ENSG00000260796	-0.0894883	0.822897	NA	23.6108	27.5349	17.7274	15.3266	24.6289	24.505	AC145285.3
ENSG00000275807	-0.688333	2.09632e-06	NA	223.319	205.961	251.508	147.136	126.428	149.971	AC145285.6
ENSG00000265055	-0.504311	0.388795	NA	15.7406	7.70976	12.1876	10.2178	8.20963	6.86141	AC145343.1
ENSG00000260141	0.226918	0.627129	NA	17.7081	12.1153	15.5115	12.2613	23.8079	16.6634	AC145350.2
ENSG00000256742	-0.182614	0.548536	NA	54.1082	45.1572	29.9151	43.9364	35.3014	35.2873	AC145422.1
ENSG00000274427	-0.111784	0.826518	NA	16.7243	11.0139	13.2956	9.19598	13.1354	15.6832	AC145423.2
ENSG00000278112	-0.179414	0.500245	NA	66.8974	48.4613	47.6425	53.1323	50.0787	41.1685	AC145423.3
ENSG00000196302	-0.152708	0.788204	NA	20.6595	8.81115	7.75576	9.19598	9.03059	15.6832	AC146944.1
ENSG00000269983	-0.139852	0.499079	NA	107.233	83.7059	91.9611	68.459	98.5156	89.1984	AC146944.4
ENSG00000235558	-0.177441	0.600579	NA	25.5784	52.8669	31.023	29.6315	36.1224	30.3863	AC146949.1
ENSG00000223855	-0.128733	0.790755	NA	18.6919	13.2167	14.4036	19.4137	10.6725	12.7426	AC147651.1
ENSG00000229380	-0.14932	0.788721	NA	14.7568	11.0139	8.86372	9.19598	13.1354	8.82182	AC147651.2
ENSG00000234471	-0.0919398	0.845366	NA	15.7406	16.5209	16.6195	12.2613	21.345	11.7624	AC147651.3
ENSG00000237181	-0.0792769	0.881054	NA	14.7568	16.5209	7.75576	13.2831	14.7773	8.82182	AC147651.4
ENSG00000256546	0.243383	0.322379	NA	66.8974	56.1711	45.4266	57.2194	75.5286	66.6537	AC156455.1
ENSG00000262075	-0.432127	0.0835027	NA	60.9947	64.9822	60.9381	44.9581	50.0787	43.1289	AC174065.1
ENSG00000232729	-0.0808967	0.702857	NA	117.07	94.7199	74.2337	74.5896	102.62	93.1192	AC211433.1
ENSG00000272843	-0.0313726	0.918429	NA	34.4325	34.1432	39.8868	35.7622	37.7643	32.3467	AC211476.2
ENSG00000226210	0.00949961	0.873734	0.979712	1416.65	1370.13	1301.86	1413.12	1391.53	1312.49	AC215219.1
ENSG00000280116	0.467774	0.275108	NA	22.6271	13.2167	13.2956	20.4355	27.0918	20.5842	AC231657.2
ENSG00000235078	0.24525	0.314883	NA	50.173	56.1711	49.8584	59.263	65.677	59.7923	AC231981.1
ENSG00000270012	-0.160042	0.296799	NA	149.535	153.094	155.115	133.853	134.638	141.149	AC232271.1
ENSG00000230964	-0.272048	0.319038	NA	66.8974	46.2585	59.8301	54.1541	34.4804	55.8715	AC233266.1
ENSG00000261600	-0.156002	0.470557	NA	94.4434	82.6046	88.6372	99.1123	61.5722	79.3963	AC233266.2
ENSG00000229178	-0.00608031	0.983747	NA	37.3838	45.1572	35.4549	32.6968	38.5853	46.0695	AC233280.1
ENSG00000282206	0.0371208	0.916738	NA	30.4973	26.4335	23.2673	26.5662	23.8079	32.3467	AC233280.19
ENSG00000271662	0.120743	0.770877	NA	18.6919	18.7237	18.8354	23.5008	16.4193	21.5644	AC233280.2
ENSG00000279155	0.0825352	0.740952	NA	60.9947	49.5627	52.0744	60.2848	50.0787	62.7329	AC233300.1
ENSG00000261499	0.106005	0.702746	NA	47.2217	45.1572	47.6425	60.2848	55.0045	35.2873	AC233699.1
ENSG00000280254	0.124231	0.470763	NA	136.746	102.43	127.416	129.766	123.965	147.03	AC233723.2
ENSG00000233250	0.192647	0.601267	NA	26.5622	27.5349	22.1593	34.7404	18.8821	34.3071	AC233728.1
ENSG00000275063	-0.0971758	0.481224	NA	207.579	257.726	250.4	188.007	248.752	229.367	AC233755.1
ENSG00000277856	-0.0242994	0.925324	NA	47.2217	66.0836	48.7505	60.2848	50.0787	49.0101	AC233755.2
ENSG00000229151	-0.065973	0.845083	NA	48.2055	30.839	38.7788	20.4355	41.0481	50.9705	AC233976.1
ENSG00000271698	-0.0467413	0.767937	NA	148.552	169.615	134.064	132.831	147.773	156.832	AC233992.2
ENSG00000272115	-0.21902	0.212089	NA	148.552	118.951	115.228	105.243	113.293	110.763	AC233992.3
ENSG00000231064	0.0282014	0.789372	NA	397.449	449.369	372.276	366.818	426.901	447.952	AC234582.1
ENSG00000204915	-0.0554007	0.823708	NA	50.173	53.9683	67.5859	53.1323	55.8255	55.8715	AC234772.1
ENSG00000261101	0.103962	0.755987	NA	26.5622	30.839	35.4549	29.6315	41.8691	27.4457	AC234775.3
ENSG00000231728	0.145373	0.508909	NA	61.9785	63.8809	84.2054	75.6114	79.6334	76.4557	AC234782.2
ENSG00000234345	0.168818	0.64291	NA	30.4973	34.1432	18.8354	42.9146	27.9127	23.5248	AC234782.4
ENSG00000276298	-0.369243	0.494489	NA	6.8865	15.4195	22.1593	10.2178	13.9564	9.80202	AC234782.5
ENSG00000235946	0.411314	0.139902	NA	46.2379	38.5488	32.131	57.2194	50.8997	48.0299	AC234783.1
ENSG00000273213	0.0448201	0.777607	NA	131.827	132.167	136.28	136.918	132.175	144.09	AC239798.4
ENSG00000215859	0.620083	0.273498	NA	12.7892	7.70976	5.53983	14.3049	11.4935	14.703	AC239803.1
ENSG00000277702	0.125011	0.724626	NA	24.5946	26.4335	32.131	20.4355	35.3014	34.3071	AC239859.6
ENSG00000261716	0.0466783	0.615384	0.935962	493.86	494.526	432.107	522.127	479.442	467.556	AC239868.1
ENSG00000271254	-0.0430929	0.346916	0.841257	3322.24	3437.45	3559.89	3268.66	3473.49	3266.03	AC240274.1
ENSG00000280279	0.0637383	0.90645	NA	13.773	8.81115	11.0797	9.19598	12.3144	13.7228	AC240565.2
ENSG00000223612	-0.293094	0.237444	NA	56.0758	67.185	58.7222	48.0235	48.4368	51.9507	AC241585.1
ENSG00000272419	-0.162056	0.251918	NA	197.741	181.73	175.059	160.419	164.193	171.535	AC241585.2
ENSG00000281571	0.0679484	0.850767	NA	17.7081	31.9404	35.4549	25.5444	27.9127	35.2873	AC241585.3
ENSG00000275131	-0.115923	0.182752	0.705577	611.914	658.634	673.643	533.367	608.334	649.874	AC241952.1
ENSG00000274471	-0.19118	0.034266	0.367201	561.741	568.319	585.006	509.866	449.067	545.972	AC242376.2
ENSG00000237188	0.0135549	0.91509	NA	223.319	257.726	218.269	219.682	250.394	234.268	AC242426.2
ENSG00000275557	-0.0943628	0.796581	NA	29.5136	23.1293	28.8071	32.6968	19.7031	24.505	AC242842.1
ENSG00000259570	0.0948929	0.69576	NA	58.0433	75.9962	63.154	51.0888	84.5592	73.5151	AC243562.1
ENSG00000259683	-0.070983	0.515299	NA	304.973	312.796	314.662	284.054	288.979	314.645	AC243562.2
ENSG00000276054	-0.806872	0.153537	NA	17.7081	9.91255	17.7274	4.0871	9.03059	12.7426	AC243654.3
ENSG00000274756	0.152405	0.646049	NA	32.4649	35.2446	33.239	47.0017	22.987	43.1289	AC243732.1
ENSG00000278202	0.00567885	0.980281	NA	68.865	82.6046	64.262	85.8292	73.8867	56.8517	AC243919.1
ENSG00000268034	-0.0404919	0.870852	NA	64.9298	49.5627	65.37	48.0235	58.2884	68.6141	AC243960.2
ENSG00000279095	0.0660523	0.587239	NA	290.217	269.842	275.883	340.251	266.813	270.536	AC243964.3
ENSG00000227082	-0.15628	0.782379	NA	10.8216	17.6223	8.86372	16.3484	5.74674	11.7624	AC244021.1
ENSG00000223945	0.730569	0.028759	NA	24.5946	26.4335	19.9434	37.8057	36.1224	44.1091	AC244033.1
ENSG00000197180	0.116879	0.609635	NA	68.865	57.2725	64.262	61.3065	69.7819	75.4755	AC244090.1
ENSG00000276170	0.236002	0.449969	NA	30.4973	28.6362	37.6708	41.8928	37.7643	34.3071	AC244153.1
ENSG00000274487	-0.123022	0.320395	NA	244.963	291.869	239.321	239.096	239.721	233.288	AC244154.1
ENSG00000238039	0.0504064	0.844585	NA	64.9298	52.8669	54.2903	45.9799	75.5286	55.8715	AC244197.2
ENSG00000241489	-0.0804517	0.495577	NA	255.784	290.768	276.991	246.248	276.665	253.872	AC244197.3
ENSG00000283464	-0.190912	0.580234	NA	39.3514	30.839	24.3752	31.675	27.0918	24.505	AC244452.3
ENSG00000227193	-0.264536	0.586482	NA	15.7406	17.6223	13.2956	12.2613	15.5983	10.7822	AC244453.1
ENSG00000234998	0.0562786	0.887163	NA	20.6595	22.0279	26.5912	14.3049	28.7337	28.4259	AC244453.3
ENSG00000272108	0.245868	0.335496	NA	60.9947	57.2725	58.7222	97.0687	53.3626	60.7725	AC244517.1
ENSG00000279068	-0.523084	0.288186	NA	17.7081	13.2167	18.8354	14.3049	10.6725	9.80202	AC244517.6
ENSG00000279375	0.523668	0.12548	NA	20.6595	23.1293	32.131	38.8275	39.4062	30.3863	AC244517.7
ENSG00000223804	-0.0358923	0.923906	NA	22.6271	22.0279	28.8071	25.5444	26.2708	19.604	AC244669.1
ENSG00000274642	0.0537897	0.837255	NA	61.9785	48.4613	53.1823	40.871	64.8561	63.7131	AC244669.2
ENSG00000276216	-0.682614	0.199648	NA	25.5784	16.5209	8.86372	9.19598	8.20963	14.703	AC245014.3
ENSG00000278603	0.230838	0.210707	NA	97.3947	95.8213	115.228	142.027	111.651	108.802	AC245033.3
ENSG00000237017	0.0288354	0.855542	NA	145.6	161.905	188.354	139.983	187.18	176.436	AC245052.4
ENSG00000234630	-0.0255794	0.890182	NA	135.762	121.153	121.876	92.9816	150.236	127.426	AC245060.2
ENSG00000272779	-0.0672821	0.396263	0.865744	746.693	708.196	715.746	756.114	665.801	652.814	AC245060.4
ENSG00000274422	-0.0102777	0.947502	NA	174.13	149.79	149.575	134.874	160.909	174.476	AC245060.5
ENSG00000279278	-0.0267528	0.822911	NA	290.217	262.132	271.452	244.204	265.992	298.962	AC245060.6
ENSG00000280195	-0.0673337	0.51576	NA	347.276	361.257	334.606	330.034	319.355	346.991	AC245140.2
ENSG00000215861	-0.76119	0.0795763	NA	22.6271	25.3321	21.0513	12.2613	16.4193	11.7624	AC245297.1
ENSG00000274265	-0.30615	0.116658	NA	100.346	98.0241	106.365	91.9598	82.0963	72.5349	AC245297.3
ENSG00000277406	-0.256642	0.6267	NA	12.7892	11.0139	17.7274	16.3484	10.6725	7.84161	AC245407.1
ENSG00000224086	-0.0245872	0.726816	0.959151	836.217	808.423	836.514	776.55	834.919	826.31	AC245452.1
ENSG00000232527	-0.25633	0.137236	NA	140.681	124.458	139.604	97.0687	113.293	128.406	AC245595.1
ENSG00000235681	-0.0209701	0.958588	NA	25.5784	15.4195	28.8071	17.3702	30.3756	20.5842	AC245884.3
ENSG00000267838	-0.194024	0.622178	NA	27.546	16.5209	29.9151	19.4137	25.4499	19.604	AC245884.8
ENSG00000230186	-1.06288	0.0500721	NA	16.7243	23.1293	15.5115	6.13065	4.92578	15.6832	AC246680.1
ENSG00000225200	0.181728	0.599682	NA	35.4163	22.0279	24.3752	31.675	31.1966	30.3863	AC246787.1
ENSG00000244620	-0.290916	0.420609	NA	51.1568	46.2585	34.3469	32.6968	17.2402	58.8121	AC246787.2
ENSG00000220891	0.645906	0.155212	NA	11.8054	12.1153	15.5115	17.3702	19.7031	24.505	AC246793.1
ENSG00000232545	-0.104126	0.647055	NA	91.492	83.7059	86.4213	53.1323	88.664	100.961	AC253536.3
ENSG00000250470	-0.253555	0.617667	NA	19.6757	9.91255	16.6195	15.3266	15.5983	7.84161	AC253536.5
ENSG00000272787	-0.199299	0.552691	NA	26.5622	38.5488	33.239	25.5444	31.1966	28.4259	AC253536.6
ENSG00000227370	0.0766217	0.840019	NA	21.6433	17.6223	36.5629	28.6097	22.987	28.4259	AC254562.1
ENSG00000281538	-0.0835575	0.819676	NA	27.546	30.839	21.0513	24.5226	21.345	29.4061	AC254562.3
ENSG00000060971	-0.0648975	0.342831	0.840266	1352.7	1278.72	1188.85	1272.11	1122.26	1264.46	ACAA1
ENSG00000167315	0.0638198	0.101638	0.572709	5581.01	5434.28	5617.38	6006	5715.54	5667.53	ACAA2
ENSG00000278540	0.00814297	0.848799	0.979055	7763.05	8181.15	8167.92	7597.92	8382.85	8258.2	ACACA
ENSG00000076555	-0.0377843	0.477994	0.900352	2186.95	2363.59	2321.19	2102.81	2320.04	2264.27	ACACB
ENSG00000111271	0.0416101	0.422971	0.875764	1890.84	1898.8	1901.27	1856.57	2013	1983.93	ACAD10
ENSG00000240303	0.121846	0.50952	NA	114.119	104.632	90.8532	102.178	126.428	107.822	ACAD11
ENSG00000151498	0.00064911	0.989488	0.997229	1972.49	1907.61	1951.13	1937.29	1951.43	1945.7	ACAD8
ENSG00000177646	0.0246604	0.602087	0.933177	2696.56	2862.52	2836.39	2731.21	2910.31	2892.58	ACAD9
ENSG00000115361	-0.0775126	0.883106	NA	10.8216	8.81115	19.9434	11.2395	11.4935	14.703	ACADL
ENSG00000117054	0.0335506	0.474286	0.898517	3553.43	3553.1	3399.24	3793.85	3443.12	3522.85	ACADM
ENSG00000122971	0.0482213	0.662769	NA	311.86	329.317	299.151	314.707	354.656	300.922	ACADS
ENSG00000196177	-0.0348313	0.544879	0.922267	1442.23	1524.33	1410.44	1404.94	1467.06	1397.77	ACADSB
ENSG00000072778	-0.0680359	0.0474019	0.423791	12880.7	12827.9	13202.5	12346.1	12037	12739.7	ACADVL
ENSG00000072818	0.327813	0.0701409	NA	89.5245	105.734	114.12	110.352	136.28	140.169	ACAP1
ENSG00000114331	-0.0595937	0.273637	0.78832	2782.14	2823.97	2828.64	2934.54	2655.82	2505.4	ACAP2
ENSG00000229325	0.0717067	0.778924	NA	58.0433	68.2864	42.1027	57.2194	66.498	52.9309	ACAP2-IT1
ENSG00000131584	-0.0195897	0.574067	0.927226	12538.3	11943.5	12127.8	12308.3	11744.7	12072.2	ACAP3
ENSG00000075239	0.0268899	0.559332	0.9234	3211.07	3279.95	3440.23	3513.89	3290.42	3315.04	ACAT1
ENSG00000120437	0.0158468	0.704097	0.956788	3663.62	3547.59	3569.86	3696.78	3544.1	3664.97	ACAT2
ENSG00000182827	-0.087391	0.0246906	0.309583	4140.75	4107.1	4088.39	3862.31	3870.84	3878.66	ACBD3
ENSG00000234478	-0.0820033	0.843449	NA	23.6108	20.9265	23.2673	32.6968	18.0612	13.7228	ACBD3-AS1
ENSG00000181513	-0.0777052	0.454533	NA	424.011	425.138	406.623	361.709	374.359	454.814	ACBD4
ENSG00000107897	-0.00673603	0.892826	0.982107	2510.62	2689.6	2636.96	2663.77	2667.31	2465.21	ACBD5
ENSG00000230124	0.00443016	0.924932	0.987681	2840.19	2794.24	2979.32	2871.19	2790.45	2980.79	ACBD6
ENSG00000176244	-0.16881	0.111567	NA	341.373	348.041	345.685	325.946	308.682	286.219	ACBD7
ENSG00000110455	-0.0119272	0.846484	0.978448	1317.29	1222.55	1207.68	1195.48	1251.15	1271.32	ACCS
ENSG00000205126	0.118532	0.747754	NA	38.3676	25.3321	17.7274	26.5662	26.2708	36.2675	ACCSL
ENSG00000102977	0.0687487	0.114872	0.600914	2889.38	2860.32	2916.16	3081.68	2956.29	3054.31	ACD
ENSG00000159640	-0.0528891	0.274635	0.788721	2861.83	2970.46	3031.39	2693.4	2931.66	2913.16	ACE
ENSG00000177076	0.0120535	0.940462	NA	149.535	136.573	120.768	137.94	139.564	133.307	ACER2
ENSG00000078124	-0.0228264	0.715992	0.958022	1476.66	1410.89	1456.97	1554.12	1358.69	1368.36	ACER3
ENSG00000087085	-0.0187298	0.889378	NA	200.692	202.656	202.758	221.725	184.717	193.1	ACHE
ENSG00000100813	0.0166684	0.58432	0.929402	18018	18084.9	17998.9	18357.2	18491.4	17878.9	ACIN1
ENSG00000213088	-0.29435	0.0934992	NA	120.022	117.849	141.82	106.265	105.904	97.04	ACKR1
ENSG00000144648	-0.198003	0.595427	NA	19.6757	33.0418	28.8071	20.4355	23.8079	26.4654	ACKR2
ENSG00000129048	0.165342	0.776851	NA	13.773	5.50697	11.0797	13.2831	13.9564	6.86141	ACKR4
ENSG00000131473	0.023066	0.564833	0.925329	26438.2	26726.4	26802.8	25215.4	28029.3	28003.4	ACLY
ENSG00000153086	0.233018	0.557914	NA	25.5784	17.6223	18.8354	31.675	22.166	19.604	ACMSD
ENSG00000122729	-0.0746483	0.163401	0.682354	1866.24	1790.87	1743.94	1654.26	1747.01	1727.12	ACO1
ENSG00000100412	0.00278236	0.951423	0.992658	2660.16	2763.4	2757.73	2662.75	2725.6	2806.32	ACO2
ENSG00000184227	0.101249	0.429645	NA	193.806	218.076	213.837	228.878	224.944	216.625	ACOT1
ENSG00000162390	-0.045498	0.508083	0.910663	944.434	992.356	967.254	880.771	936.719	994.905	ACOT11
ENSG00000112304	0.081328	0.298879	0.806499	838.185	764.367	756.74	913.468	797.976	789.062	ACOT13
ENSG00000119673	0.0227482	0.668494	0.948474	1547.49	1567.28	1540.07	1591.93	1560.65	1577.14	ACOT2
ENSG00000177465	0.144673	0.672117	NA	18.6919	40.7516	39.8868	42.9146	30.3756	36.2675	ACOT4
ENSG00000097021	0.0840286	0.0233934	0.306501	7051.77	7080.86	7424.48	7446.7	7667.79	7730.85	ACOT7
ENSG00000101473	0.043963	0.516164	0.914599	924.758	899.839	988.305	956.382	999.112	941.974	ACOT8
ENSG00000123130	-0.022622	0.66831	0.948447	1997.08	1870.17	1909.02	1974.07	1872.62	1843.76	ACOT9
ENSG00000161533	0.0565639	0.22225	0.751103	2990.71	2958.34	2845.26	3156.27	3063.01	2928.84	ACOX1
ENSG00000168306	-0.137636	0.752536	NA	21.6433	16.5209	18.8354	19.4137	12.3144	20.5842	ACOX2
ENSG00000087008	0.0944929	0.133691	0.639101	1013.3	1061.74	1095.78	1139.28	1141.96	1101.75	ACOX3
ENSG00000153093	-0.0966504	0.800612	NA	19.6757	35.2446	21.0513	22.4791	23.8079	24.505	ACOXL
ENSG00000204581	-0.26072	0.670062	NA	22.6271	9.91255	4.43186	15.3266	8.20963	7.84161	ACOXL-AS1
ENSG00000143727	0.0502045	0.155527	0.671796	6733.03	6761.46	6961.35	7158.56	7009.38	7012.36	ACP1
ENSG00000134575	0.0502633	0.355046	0.844942	1835.74	1843.73	1900.16	1804.46	1981.8	1986.87	ACP2
ENSG00000142513	-0.117839	0.653916	NA	60.9947	46.2585	49.8584	42.9146	50.0787	51.9507	ACP4
ENSG00000102575	0.128414	0.688923	NA	46.2379	34.1432	23.2673	37.8057	36.9433	39.2081	ACP5
ENSG00000162836	0.186813	0.0367259	0.378569	515.503	482.411	463.13	550.737	520.491	594.982	ACP6
ENSG00000183760	-0.66439	0.210551	NA	13.773	19.8251	14.4036	9.19598	14.7773	5.88121	ACP7
ENSG00000014257	0.621888	0.135688	NA	21.6433	14.3181	12.1876	26.5662	25.4499	22.5446	ACPP
ENSG00000111644	0.0510492	0.784241	NA	130.843	117.849	86.4213	107.286	119.861	120.565	ACRBP
ENSG00000134940	-0.105615	0.717729	NA	57.0595	44.0558	40.9947	55.1759	31.1966	47.0497	ACRV1
ENSG00000103740	-0.1011	0.823961	NA	19.6757	15.4195	15.5115	16.3484	18.0612	12.7426	ACSBG1
ENSG00000130377	0.248368	0.370354	NA	41.319	42.9544	43.2107	38.8275	53.3626	58.8121	ACSBG2
ENSG00000167107	0.101537	0.137878	0.643173	845.071	855.783	927.367	924.707	955.601	937.073	ACSF2
ENSG00000176715	0.0302844	0.587672	0.930235	1941.99	1859.15	1973.29	1838.17	2072.93	1980.99	ACSF3
ENSG00000151726	-0.029302	0.505131	0.909728	3191.4	3358.15	3271.82	3193.05	3293.7	3131.74	ACSL1
ENSG00000123983	-0.0994085	0.0274851	0.326643	4209.62	4232.66	4124.96	4125.93	3893.01	3713.98	ACSL3
ENSG00000068366	-0.121844	0.00627252	0.143388	3845.62	3984.84	3873.45	3747.87	3582.68	3425.81	ACSL4
ENSG00000197142	1.15252	0.000955778	NA	19.6757	15.4195	29.9151	33.7186	54.1836	55.8715	ACSL5
ENSG00000164398	-0.0147354	0.940536	NA	97.3947	95.8213	78.6655	91.9598	82.9173	95.0796	ACSL6
ENSG00000005187	0.266204	0.397764	NA	29.5136	31.9404	33.239	41.8928	31.1966	41.1685	ACSM3
ENSG00000215009	-0.0633668	0.703679	NA	121.989	131.066	148.467	115.461	137.101	130.367	ACSM4
ENSG00000154930	0.322262	0.353148	NA	20.6595	28.6362	27.6991	27.5879	32.0176	36.2675	ACSS1
ENSG00000131069	0.0566816	0.312825	0.818982	1550.45	1631.16	1687.43	1683.89	1629.61	1750.64	ACSS2
ENSG00000143632	0.081867	0.867198	NA	18.6919	9.91255	13.2956	15.3266	16.4193	12.7426	ACTA1
ENSG00000107796	-0.248428	2.25567e-07	0.00016913	2661.14	2624.62	2826.42	2239.73	2303.62	2282.89	ACTA2
ENSG00000180139	-0.102493	0.743137	NA	41.319	39.6502	32.131	28.6097	32.8385	44.1091	ACTA2-AS1
ENSG00000075624	0.0175583	0.568176	0.92593	271978	267548	280421	279339	280532	270112	ACTB
ENSG00000213763	0.0643786	0.857721	NA	20.6595	27.5349	28.8071	26.5662	26.2708	27.4457	ACTBP2
ENSG00000159251	-0.791881	0.183367	NA	227.254	236.8	220.485	212.529	45.153	138.208	ACTC1
ENSG00000184009	-0.0547598	0.0698178	0.497855	165629	171944	173363	161267	166420	164210	ACTG1
ENSG00000178631	-0.0650354	0.887548	NA	18.6919	22.0279	15.5115	9.19598	26.2708	17.6436	ACTG1P1
ENSG00000231340	0.181139	0.47983	NA	62.9623	50.6641	57.6142	44.9581	78.8124	69.5943	ACTG1P10
ENSG00000259315	-0.499309	0.35123	NA	19.6757	12.1153	13.2956	8.17421	7.38867	16.6634	ACTG1P17
ENSG00000241547	-0.235591	0.302207	NA	80.6704	87.0101	68.6939	51.0888	76.3496	72.5349	ACTG1P20
ENSG00000226359	-0.0442766	0.922856	NA	15.7406	13.2167	24.3752	14.3049	13.9564	23.5248	ACTG1P24
ENSG00000215388	-1.02507	0.0639992	NA	14.7568	11.0139	23.2673	8.17421	9.85156	5.88121	ACTG1P3
ENSG00000163017	-0.606523	0.038447	NA	64.9298	39.6502	56.5062	28.6097	36.1224	41.1685	ACTG2
ENSG00000182584	-0.11343	0.481946	NA	172.162	132.167	150.683	145.092	127.249	149.971	ACTL10
ENSG00000136518	0.00876601	0.821406	0.975539	5653.81	5899.07	5959.75	6013.15	5866.6	5737.12	ACTL6A
ENSG00000077080	0.0847518	0.0539522	0.448817	3259.28	3206.16	3279.58	3301.36	3494.02	3536.57	ACTL6B
ENSG00000072110	-0.103387	0.0107634	0.204486	20730.3	21862.7	21779.3	18744.5	20529.8	20637.2	ACTN1
ENSG00000077522	0.139935	0.42877	NA	111.168	96.9227	116.336	113.417	129.712	113.703	ACTN2
ENSG00000130402	-0.00897498	0.832809	0.976577	28196.3	29848.9	28991	26744	30026.7	29715.8	ACTN4
ENSG00000131966	-0.00873111	0.860486	0.979055	2332.55	2292	2314.54	2391.98	2320.04	2185.85	ACTR10
ENSG00000138107	0.0592618	0.092253	0.54711	9085.26	9147.08	9536.26	9822.33	9497.72	9613.82	ACTR1A
ENSG00000115073	-0.125425	0.00654672	0.147557	2986.77	2971.56	3197.59	2755.73	2828.22	2806.32	ACTR1B
ENSG00000138071	-0.0551868	0.0713471	0.501839	27328.6	27920.3	26669.8	26077.8	26308.6	26457.6	ACTR2
ENSG00000115091	-0.0262932	0.507443	0.910433	10962.3	10935.7	11100.7	11456.2	10416.4	10537.2	ACTR3
ENSG00000133627	0.0519468	0.280201	0.79332	2275.5	2310.72	2366.61	2479.85	2401.32	2326.02	ACTR3B
ENSG00000106526	-0.196178	0.275426	NA	116.087	107.937	119.66	95.0251	109.188	95.0796	ACTR3C
ENSG00000101442	-0.0939297	0.166667	0.684786	1235.63	1082.67	1239.81	1072.86	1160.84	1098.81	ACTR5
ENSG00000075089	0.0677331	0.246313	0.768668	1885.92	1799.68	1737.29	2041.51	1831.57	1816.31	ACTR6
ENSG00000113812	-0.0577335	0.216861	0.746977	2439.79	2566.25	2458.58	2376.65	2367.66	2426.98	ACTR8
ENSG00000184378	0.0307635	0.817959	NA	215.449	233.496	253.724	231.943	210.167	276.417	ACTRT3
ENSG00000115170	-0.0390458	0.435417	0.881653	2139.73	2124.59	2118.43	2164.12	2043.38	2007.45	ACVR1
ENSG00000135503	-0.0162912	0.690471	0.952967	4359.15	4508.01	4460.67	4233.22	4490.67	4448.16	ACVR1B
ENSG00000121989	-0.00807257	0.91106	0.98555	834.25	874.507	839.838	908.359	807.828	820.429	ACVR2A
ENSG00000114739	0.0220191	0.569234	0.926257	6188.01	6149.08	5830.11	6067.3	6274.62	6103.72	ACVR2B
ENSG00000229589	-0.146944	0.274743	NA	209.546	243.408	259.264	222.747	188.821	232.308	ACVR2B-AS1
ENSG00000139567	0.100674	0.399152	NA	283.33	294.072	273.667	320.838	261.066	333.269	ACVRL1
ENSG00000243989	-0.0158699	0.882577	NA	360.065	318.303	324.634	336.164	347.267	308.764	ACY1
ENSG00000119640	-0.0383661	0.601802	0.933177	826.38	815.032	775.576	813.334	807.007	733.191	ACYP1
ENSG00000170634	0.019596	0.84913	NA	350.228	368.967	380.032	337.186	393.241	381.298	ACYP2
ENSG00000188223	0.0433056	0.939347	NA	9.83785	12.1153	8.86372	8.17421	9.85156	13.7228	AD000671.1
ENSG00000267439	0.354162	0.450615	NA	12.7892	18.7237	9.97169	16.3484	18.8821	17.6436	AD000671.3
ENSG00000280023	-0.467146	0.192264	NA	36.4001	33.0418	36.5629	18.392	37.7643	19.604	AD000813.1
ENSG00000280194	0.116155	0.810234	NA	15.7406	13.2167	13.2956	12.2613	13.1354	20.5842	AD000864.1
ENSG00000270760	-0.195757	0.633968	NA	23.6108	22.0279	19.9434	13.2831	22.166	21.5644	AD001527.1
ENSG00000196839	-0.0689102	0.427431	0.878445	485.006	520.959	505.232	476.148	478.621	485.2	ADA
ENSG00000093072	0.439126	0.0834321	NA	52.1406	46.2585	84.2054	64.3719	99.3365	82.337	ADA2
ENSG00000168803	-0.0489546	0.442019	0.885077	1143.16	1185.1	1121.26	1129.06	1153.45	1049.8	ADAL
ENSG00000137845	-0.0421419	0.213588	0.74341	8987.86	9078.79	8863.72	8879.23	8711.24	8565.98	ADAM10
ENSG00000073670	0.0998116	0.218111	0.74835	704.39	779.787	686.939	719.33	762.675	843.954	ADAM11
ENSG00000148848	-0.0641197	0.0820817	0.525916	10147.7	10417	10308.5	9427.93	9939.4	10158.8	ADAM12
ENSG00000143537	0.0501686	0.182026	0.704016	4810.71	4895.7	4933.77	4981.16	5052.21	5122.53	ADAM15
ENSG00000151694	-0.0402607	0.32392	0.827217	4849.08	5130.29	5134.31	4955.61	4975.86	4760.84	ADAM17
ENSG00000135074	-0.131462	0.000171881	0.0143482	10124.1	10571.2	10465.8	9250.14	9640.57	9549.13	ADAM19
ENSG00000226469	-0.270049	0.445924	NA	24.5946	50.6641	32.131	38.8275	22.987	27.4457	ADAM1B
ENSG00000139985	-0.117462	0.498358	NA	115.103	115.646	137.388	116.482	117.398	104.882	ADAM21
ENSG00000008277	-0.13725	8.70874e-05	0.009418	12109.4	12416	12008.1	10711.3	11346.5	11153.7	ADAM22
ENSG00000114948	-0.0514505	0.329081	0.829579	1751.14	1817.3	1869.14	1792.19	1714.17	1740.84	ADAM23
ENSG00000197140	-0.420443	0.192572	NA	60.9947	26.4335	48.7505	31.675	36.9433	33.3269	ADAM32
ENSG00000149451	0.0648148	0.585106	NA	281.363	245.611	278.099	256.466	301.293	283.278	ADAM33
ENSG00000151651	-0.0282257	0.891574	NA	87.5569	113.444	72.0178	85.8292	88.664	93.1192	ADAM8
ENSG00000168615	-0.0892168	0.0282677	0.33256	4578.54	4882.48	4801.92	4387.51	4496.41	4518.73	ADAM9
ENSG00000154734	0.101944	0.0281018	0.331649	3395.04	3598.25	3364.89	3542.5	3848.67	3718.89	ADAMTS1
ENSG00000142303	0.0329344	0.563018	0.925269	1306.47	1308.46	1319.59	1364.07	1351.31	1309.55	ADAMTS10
ENSG00000151388	-0.439114	0.0434664	NA	83.6217	110.139	90.8532	54.1541	76.3496	78.4161	ADAMTS12
ENSG00000160323	-0.0103126	0.834801	0.976577	2117.11	2034.27	2135.05	2027.2	2098.38	2115.28	ADAMTS13
ENSG00000138316	0.016892	0.77899	0.966939	1745.23	1789.77	1735.07	1614.41	1828.28	1885.91	ADAMTS14
ENSG00000166106	-0.080415	0.650285	NA	115.103	103.531	131.848	111.374	115.756	103.901	ADAMTS15
ENSG00000145536	0.271334	0.652362	NA	4.91893	13.2167	11.0797	9.19598	7.38867	18.6238	ADAMTS16
ENSG00000140470	0.0601579	0.504603	0.909728	528.293	573.826	591.654	524.171	601.766	637.131	ADAMTS17
ENSG00000145808	-0.0510385	0.921762	NA	15.7406	11.0139	12.1876	12.2613	9.03059	16.6634	ADAMTS19
ENSG00000087116	-0.00488697	0.919125	0.986187	3272.07	3316.3	3060.2	3056.13	3254.3	3304.26	ADAMTS2
ENSG00000173157	0.0581961	0.823156	NA	53.1244	45.1572	47.6425	54.1541	50.0787	48.0299	ADAMTS20
ENSG00000156140	-0.0498592	0.453706	0.891107	904.099	914.157	926.259	862.379	897.313	890.023	ADAMTS3
ENSG00000158859	-0.0427662	0.454229	0.891244	1881.98	1764.43	1781.61	1671.63	1869.33	1725.16	ADAMTS4
ENSG00000154736	-0.10129	0.346577	NA	394.498	343.635	435.43	383.166	339.058	373.457	ADAMTS5
ENSG00000049192	-0.199422	0.0293788	0.340466	487.957	542.987	521.852	458.777	473.696	417.566	ADAMTS6
ENSG00000136378	0.0469877	0.256568	0.777179	5702.02	5737.16	5538.72	5581.96	5853.47	6103.72	ADAMTS7
ENSG00000261143	0.133097	0.779421	NA	14.7568	9.91255	19.9434	17.3702	13.1354	18.6238	ADAMTS7P3
ENSG00000163638	-0.00439205	0.917843	0.986187	22752	23943.2	23246.2	21560.5	24317.7	23840.5	ADAMTS9
ENSG00000241158	0.0420874	0.782716	NA	153.47	201.555	179.49	208.442	159.267	183.298	ADAMTS9-AS1
ENSG00000241684	-0.195199	0.110066	NA	258.735	275.349	282.531	213.551	238.079	260.734	ADAMTS9-AS2
ENSG00000178031	-0.105917	0.101279	0.571254	1514.05	1643.28	1614.31	1343.64	1496.62	1589.89	ADAMTSL1
ENSG00000197859	0.024248	0.713102	0.958022	1086.1	1017.69	1165.58	1108.63	1128.82	1086.06	ADAMTSL2
ENSG00000143382	-0.151547	0.153091	NA	433.849	360.156	414.379	327.99	380.106	379.338	ADAMTSL4
ENSG00000203804	0.160029	0.537499	NA	69.8487	48.4613	48.7505	48.0235	74.7076	63.7131	ADAMTSL4-AS1
ENSG00000185761	0.139271	0.520615	NA	69.8487	78.199	68.6939	88.8945	67.319	83.3172	ADAMTSL5
ENSG00000105963	-0.0555186	0.697029	NA	173.146	164.108	186.138	164.506	167.476	171.535	ADAP1
ENSG00000160710	-0.0228408	0.538489	0.921875	20547.3	20938.6	20930.6	19361.6	21116.8	20948.9	ADAR
ENSG00000197381	0.0668676	0.259158	0.778927	1186.44	1184	1165.58	1210.8	1265.1	1226.23	ADARB1
ENSG00000185736	-0.18343	0.433588	NA	72.8001	88.1115	60.9381	63.3501	76.3496	54.8913	ADARB2
ENSG00000065457	-0.0182162	0.625137	0.937594	4895.31	5000.33	4929.34	4869.78	4929.06	4837.3	ADAT1
ENSG00000189007	-0.0241996	0.749122	0.963154	829.331	730.224	780.008	780.637	791.408	729.27	ADAT2
ENSG00000213638	-0.0837211	0.287618	0.797156	724.066	654.228	692.478	647.806	624.753	684.181	ADAT3
ENSG00000063761	0.0561767	0.578737	NA	341.373	344.736	367.845	367.839	376.822	349.932	ADCK1
ENSG00000133597	0.0460244	0.426922	0.878445	1267.12	1221.45	1254.22	1277.22	1304.51	1282.1	ADCK2
ENSG00000173137	0.0445268	0.589668	0.93133	654.217	647.62	674.751	748.962	667.443	623.408	ADCK5
ENSG00000164742	-7.41425e-06	0.999884	0.999884	10539.3	10825.6	10798.2	9600.61	11226.7	11328.2	ADCY1
ENSG00000161912	0.051928	0.581387	0.92917	485.006	478.005	426.567	482.278	447.425	513.626	ADCY10P1
ENSG00000138031	0.0129587	0.773564	0.965966	3654.76	3741.44	3642.99	3521.04	3866.74	3744.37	ADCY3
ENSG00000173175	-0.112185	0.386331	NA	275.46	257.726	280.315	247.27	213.45	294.061	ADCY5
ENSG00000174233	0.0038807	0.921936	0.987017	5301.62	5101.66	5196.36	5106.84	5392.91	5138.22	ADCY6
ENSG00000121281	-0.0233541	0.696567	0.955084	1996.1	2026.56	2030.9	1784.02	2080.32	2086.85	ADCY7
ENSG00000155897	-0.0509831	0.884326	NA	35.4163	35.2446	28.8071	18.392	43.511	33.3269	ADCY8
ENSG00000162104	-0.0467316	0.432831	0.880924	1540.61	1751.22	1601.01	1531.64	1569.68	1633.02	ADCY9
ENSG00000078549	-0.0624164	0.143385	0.653425	5855.49	5869.33	5846.73	5267.25	5827.2	5726.34	ADCYAP1R1
ENSG00000087274	0.0190033	0.585098	0.929402	14883.7	15590.2	15364.2	14966	15734.6	15737.1	ADD1
ENSG00000075340	-0.00585729	0.890033	0.981296	4377.84	4632.46	4452.91	4300.65	4594.11	4506.97	ADD2
ENSG00000148700	-0.0868114	0.0367563	0.378569	3537.69	3485.91	3564.32	3382.08	3329.83	3258.19	ADD3
ENSG00000203876	0.500943	0.279187	NA	12.7892	16.5209	11.0797	23.5008	18.0612	15.6832	ADD3-AS1
ENSG00000020181	-0.0517942	0.23143	0.756876	8303.15	8614	8293.12	7609.16	8139.85	8568.92	ADGRA2
ENSG00000152990	0.0153183	0.69285	0.953259	5603.64	5430.97	5314.91	5380.67	5591.58	5551.86	ADGRA3
ENSG00000181790	-0.0491326	0.386255	0.86041	2324.68	2457.21	2369.94	2140.62	2270.78	2499.51	ADGRB1
ENSG00000121753	-0.102821	0.0245287	0.309351	5290.8	5297.71	5072.27	4562.23	4889.66	5130.38	ADGRB2
ENSG00000135298	-0.0689858	0.313428	0.819289	952.304	1002.27	932.907	866.466	946.57	937.073	ADGRB3
ENSG00000180264	0.217347	0.591093	NA	18.6919	16.5209	25.4832	21.4573	18.8821	30.3863	ADGRD2
ENSG00000174837	-0.403535	0.0510825	NA	82.638	106.835	114.12	81.7421	81.2753	65.6735	ADGRE1
ENSG00000127507	0.0244714	0.955732	NA	22.6271	23.1293	23.2673	8.17421	25.4499	36.2675	ADGRE2
ENSG00000123146	0.023471	0.766909	0.964023	810.639	835.958	947.31	811.29	947.391	872.38	ADGRE5
ENSG00000173567	-0.159658	0.406048	NA	105.265	101.328	119.66	77.655	108.367	104.882	ADGRF3
ENSG00000205336	-0.20498	0.243877	NA	117.07	148.688	129.632	98.0905	116.577	127.426	ADGRG1
ENSG00000173698	0.230085	0.479774	NA	28.5298	38.5488	27.6991	29.6315	35.3014	46.0695	ADGRG2
ENSG00000112414	0.0221411	0.739751	0.96051	1003.46	1018.79	990.521	1017.69	1077.1	961.578	ADGRG6
ENSG00000072071	-0.010132	0.782673	0.967545	11741.5	11511.8	11644.7	11023.9	11709.4	11917.3	ADGRL1
ENSG00000117114	-0.034002	0.277737	0.791991	16549.2	17016.5	16633.9	16121.6	16621.2	16281.2	ADGRL2
ENSG00000150471	0.189951	0.359384	NA	64.9298	102.43	84.2054	91.9598	96.8736	97.04	ADGRL3
ENSG00000164199	-0.132476	0.0431631	0.406326	1584.88	1720.38	1645.33	1349.77	1551.62	1610.47	ADGRV1
ENSG00000197894	0.0580245	0.17002	0.69133	6330.66	6319.8	6607.91	6965.45	6756.53	6325.24	ADH5
ENSG00000172955	0.0137622	0.969381	NA	36.4001	24.2307	24.3752	36.7839	27.0918	22.5446	ADH6
ENSG00000147576	0.0243547	0.894797	NA	114.119	95.8213	95.285	100.134	106.725	103.901	ADHFE1
ENSG00000182551	0.0249912	0.571557	0.926441	5511.16	5077.43	5433.46	5664.73	5238.56	5406.79	ADI1
ENSG00000159346	-0.00822117	0.84742	0.978535	4527.38	4426.5	4801.92	4439.62	4614.63	4619.69	ADIPOR1
ENSG00000006831	-0.0227751	0.556091	0.923209	4866.79	4910.01	4852.89	4765.56	4933.17	4697.13	ADIPOR2
ENSG00000156110	-0.0607193	0.287396	0.797125	1771.8	1785.36	1746.15	1812.63	1682.15	1591.85	ADK
ENSG00000148926	0.214609	0.0132465	0.226418	447.622	470.295	486.397	548.694	527.879	552.834	ADM
ENSG00000128165	-0.108972	0.427343	NA	184.952	189.44	211.621	179.833	187.18	175.456	ADM2
ENSG00000224420	0.0412539	0.848576	NA	97.3947	60.5767	109.689	91.9598	94.4107	89.1984	ADM5
ENSG00000101126	-0.00987036	0.784994	0.967838	10081.8	9984.14	9880.84	10286.2	9879.47	9580.49	ADNP
ENSG00000259456	0.0559029	0.741651	NA	121.989	112.342	132.956	125.678	116.577	140.169	ADNP-AS1
ENSG00000101544	0.0252485	0.53439	0.921875	3806.26	3826.24	3845.75	3982.88	3904.5	3793.38	ADNP2
ENSG00000181915	-0.0940545	0.0422079	0.403995	3252.39	3141.18	3188.72	3148.09	2930.02	2904.34	ADO
ENSG00000163485	-0.0764423	0.719948	NA	92.4758	69.3878	78.6655	73.5679	82.0963	72.5349	ADORA1
ENSG00000128271	-0.016867	0.849093	0.979055	490.909	497.83	463.13	477.169	462.202	496.962	ADORA2A
ENSG00000178803	0.162814	0.138652	NA	270.541	283.058	274.775	302.446	307.04	317.585	ADORA2A-AS1
ENSG00000170425	-0.0358865	0.861116	NA	81.6542	79.3004	100.825	91.9598	74.7076	89.1984	ADORA2B
ENSG00000159322	-0.0382313	0.371844	0.854691	3089.09	3089.41	3076.82	2937.61	3047.41	3025.88	ADPGK
ENSG00000260898	0.131399	0.740833	NA	20.6595	28.6362	19.9434	17.3702	22.166	36.2675	ADPGK-AS1
ENSG00000144843	-0.01108	0.944357	NA	158.389	132.167	165.087	169.615	146.131	137.228	ADPRH
ENSG00000153531	0.0748519	0.490812	NA	292.184	296.275	300.259	322.881	317.713	295.041	ADPRHL1
ENSG00000116863	0.0669798	0.207636	0.738705	2331.57	2443.99	2680.17	2635.16	2568.79	2603.42	ADPRHL2
ENSG00000170222	-0.0545421	0.578884	NA	382.692	372.271	377.816	354.556	362.866	373.457	ADPRM
ENSG00000170214	-0.315618	0.331204	NA	36.4001	33.0418	38.7788	25.5444	34.4804	26.4654	ADRA1B
ENSG00000171873	-0.478028	0.22816	NA	18.6919	25.3321	39.8868	22.4791	18.0612	19.604	ADRA1D
ENSG00000150594	-0.200935	0.536337	NA	41.319	33.0418	49.8584	23.5008	49.2578	34.3071	ADRA2A
ENSG00000274286	-0.1393	0.776251	NA	17.7081	13.2167	24.3752	17.3702	25.4499	6.86141	ADRA2B
ENSG00000184160	-0.0355433	0.644928	0.942136	702.423	655.329	647.052	640.653	657.591	658.696	ADRA2C
ENSG00000169252	0.0430719	0.925534	NA	10.8216	20.9265	17.7274	16.3484	13.9564	20.5842	ADRB2
ENSG00000130706	0.0987989	0.00530022	0.130156	7655.82	7781.35	8042.72	8255.95	8473.16	8409.15	ADRM1
ENSG00000239900	0.0677168	0.119247	0.610062	3483.58	3594.95	3629.69	3807.14	3819.94	3591.46	ADSL
ENSG00000035687	-0.0118227	0.81175	0.974568	4293.24	4457.34	4287.83	4669.52	4085.93	4182.52	ADSS
ENSG00000185100	0.00161237	0.983316	0.996457	790.963	751.151	696.91	706.047	756.928	779.26	ADSSL1
ENSG00000111863	-0.339756	0.350679	NA	34.4325	53.9683	32.131	32.6968	45.9739	15.6832	ADTRP
ENSG00000106624	-0.0492391	0.23408	0.759266	16602.4	16603.5	16812.3	15005.8	16376.6	16952.6	AEBP1
ENSG00000139154	-0.072535	0.17656	0.697416	1955.76	2094.85	2057.49	2038.44	1870.15	1901.59	AEBP2
ENSG00000181026	-0.00776237	0.850895	0.979055	3442.26	3471.59	3394.81	3424.99	3462.82	3364.05	AEN
ENSG00000104964	0.00658077	0.864993	0.979055	15389.4	14883.1	16220.6	15104.9	16044.1	15549.9	AES
ENSG00000263335	-0.181885	0.436905	NA	71.8163	58.3739	70.9098	55.1759	64.0351	57.8319	AF001548.2
ENSG00000267786	-0.0838854	0.859964	NA	11.8054	16.5209	18.8354	12.2613	18.0612	13.7228	AF038458.3
ENSG00000272163	-0.0263266	0.848588	NA	208.562	186.136	202.758	174.724	195.389	216.625	AF106564.1
ENSG00000259319	-0.144187	0.495019	NA	82.638	92.5171	72.0178	78.6767	76.3496	68.6141	AF111167.2
ENSG00000259081	0.132319	0.624033	NA	43.2865	47.3599	40.9947	45.9799	50.0787	48.0299	AF111169.3
ENSG00000251136	0.0116625	0.923195	NA	264.638	294.072	320.202	267.705	283.232	334.249	AF117829.1
ENSG00000231125	0.0462666	0.884463	NA	42.3028	33.0418	29.9151	45.9799	31.1966	32.3467	AF129075.1
ENSG00000273254	0.0941312	0.84527	NA	15.7406	11.0139	16.6195	17.3702	18.0612	10.7822	AF129075.2
ENSG00000254936	-0.112463	0.794348	NA	22.6271	18.7237	15.5115	15.3266	20.5241	16.6634	AF131215.4
ENSG00000255310	0.0219315	0.803984	0.972615	456.476	457.079	471.993	473.082	467.949	465.596	AF131215.5
ENSG00000269918	-0.195306	0.146214	NA	209.546	232.394	228.241	214.573	197.852	172.516	AF131215.6
ENSG00000246477	0.106161	0.593612	NA	77.719	91.4157	97.501	89.9163	108.367	87.238	AF131216.1
ENSG00000255020	0.0822046	0.70454	NA	77.719	63.8809	70.9098	76.6332	70.6028	78.4161	AF131216.3
ENSG00000280273	0.0420943	0.906916	NA	20.6595	38.5488	26.5912	22.4791	32.8385	32.3467	AF131216.4
ENSG00000254533	0.0352563	0.889461	NA	54.1082	46.2585	55.3983	52.1106	50.8997	56.8517	AF186192.1
ENSG00000255085	-0.0281008	0.726333	0.959151	621.752	680.662	621.569	660.067	609.155	618.507	AF186192.2
ENSG00000254332	-0.137752	0.603347	NA	49.1893	47.3599	59.8301	42.9146	44.332	54.8913	AF201337.1
ENSG00000223697	-0.19132	0.597496	NA	42.3028	20.9265	27.6991	23.5008	27.0918	29.4061	AF230666.1
ENSG00000245857	-0.187573	0.139425	NA	280.379	240.104	232.673	210.486	231.512	219.565	AF233439.1
ENSG00000235806	-0.130475	0.75053	NA	23.6108	26.4335	15.5115	18.392	17.2402	24.505	AF241728.1
ENSG00000260081	0.438435	0.31044	NA	17.7081	14.3181	14.4036	21.4573	23.8079	17.6436	AF274858.1
ENSG00000196526	-0.0300111	0.495338	0.905565	8955.4	9593.14	9407.73	8527.74	9448.46	9395.23	AFAP1
ENSG00000272620	0.560934	0.0701682	NA	36.4001	40.7516	33.239	31.675	59.1093	71.5547	AFAP1-AS1
ENSG00000157510	-0.103029	0.2627	0.779974	431.882	448.267	445.402	415.863	412.123	405.804	AFAP1L1
ENSG00000169129	-0.260368	0.163028	NA	106.249	131.066	163.979	107.286	100.978	126.446	AFAP1L2
ENSG00000130396	-0.0454627	0.201398	0.730833	7098.01	7179.99	6890.44	6809.11	6918.25	6783	AFDN
ENSG00000198221	-0.065407	0.826944	NA	36.4001	38.5488	43.2107	42.9146	31.1966	39.2081	AFDN-DT
ENSG00000172493	-0.0816828	0.0941726	0.549642	2373.87	2412.05	2331.16	2145.73	2282.28	2294.65	AFF1
ENSG00000144218	0.0359359	0.605351	0.933455	983.785	941.692	990.521	915.511	1040.16	1031.17	AFF3
ENSG00000072364	-0.0913077	0.022848	0.303086	10091.7	10494.1	9874.19	9061.11	9678.33	9848.09	AFF4
ENSG00000135537	0.0263881	0.801209	NA	333.503	335.925	361.197	321.859	358.761	367.576	AFG1L
ENSG00000223959	0.022873	0.607015	0.933455	2895.28	3036.54	2905.09	2933.52	2993.23	3049.41	AFG3L1P
ENSG00000141385	0.0171995	0.661642	0.94673	4488.03	4321.87	4538.23	4535.66	4497.24	4476.58	AFG3L2
ENSG00000183077	0.0233827	0.675857	0.948933	1740.32	1626.76	1585.5	1730.89	1645.21	1662.42	AFMID
ENSG00000119844	0.00970805	0.875537	0.979712	1252.36	1179.59	1165.58	1261.89	1185.47	1178.2	AFTPH
ENSG00000038002	-0.0416126	0.580095	0.928731	775.223	853.58	804.383	815.377	733.12	817.488	AGA
ENSG00000157985	-0.0255709	0.600815	0.933177	7668.61	7915.72	7782.35	6958.29	7857.44	8134.69	AGAP1
ENSG00000230869	0.481902	0.190139	NA	28.5298	17.6223	19.9434	29.6315	27.0918	36.2675	AGAP10P
ENSG00000265018	-0.0886471	0.532519	NA	183.968	174.02	216.053	168.593	181.433	189.179	AGAP12P
ENSG00000243289	-0.0520617	0.849572	NA	36.4001	56.1711	53.1823	45.9799	45.153	49.0101	AGAP13P
ENSG00000279058	0.234272	0.441732	NA	39.3514	27.5349	44.3186	53.1323	42.6901	35.2873	AGAP14P
ENSG00000135439	-0.0312866	0.459161	0.893031	4860.88	4592.81	4888.34	4682.8	4533.36	4823.57	AGAP2
ENSG00000255737	0.0473813	0.478225	0.900485	922.79	1008.88	982.765	1031.99	1012.25	965.499	AGAP2-AS1
ENSG00000133612	0.0157959	0.63131	0.93854	11418.8	11117.5	11208.2	11359.1	11175.8	11587	AGAP3
ENSG00000188234	0.0290354	0.648078	0.944095	1179.56	1120.12	1113.51	1123.95	1132.93	1228.19	AGAP4
ENSG00000172650	-0.190836	0.410296	NA	105.265	59.4753	94.1771	62.3283	81.2753	83.3172	AGAP5
ENSG00000204149	0.0252003	0.633263	0.939247	1773.76	1658.7	1749.48	1729.87	1770.82	1773.19	AGAP6
ENSG00000264204	-0.0254505	0.806289	NA	431.882	352.446	367.845	373.97	385.032	374.437	AGAP7P
ENSG00000204172	-0.0440793	0.588511	0.93081	705.374	620.085	701.342	690.72	655.128	621.448	AGAP9
ENSG00000165923	-0.190241	0.418214	NA	64.9298	62.7795	69.8018	60.2848	61.5722	50.9705	AGBL2
ENSG00000146856	-0.0353665	0.7899	NA	252.833	229.09	275.883	290.184	220.839	230.347	AGBL3
ENSG00000186094	-0.232304	0.343319	NA	76.7352	56.1711	64.262	50.067	51.7207	66.6537	AGBL4
ENSG00000084693	-0.0270052	0.477755	0.900256	5971.58	5883.65	5980.8	5640.2	5867.42	5995.89	AGBL5
ENSG00000229122	-0.00560988	0.984058	NA	53.1244	40.7516	52.0744	60.2848	35.3014	50.9705	AGBL5-IT1
ENSG00000204305	0.133544	0.123446	0.619266	504.682	486.816	459.806	544.607	531.163	517.547	AGER
ENSG00000173744	-0.0483654	0.34459	0.840665	3051.7	2975.97	2987.07	3131.74	2754.33	2838.66	AGFG1
ENSG00000106351	0.0602769	0.367955	0.852177	1108.73	1112.41	1039.27	1065.71	1210.92	1119.39	AGFG2
ENSG00000164252	-0.0512258	0.271615	0.787503	3430.46	3522.26	3392.59	3491.41	3160.71	3338.57	AGGF1
ENSG00000214273	-0.358944	0.204264	NA	51.1568	51.7655	50.9664	28.6097	48.4368	42.1487	AGGF1P1
ENSG00000233435	-0.220159	0.344463	NA	85.5893	73.7934	68.6939	77.655	50.0787	69.5943	AGGF1P2
ENSG00000241532	-0.454968	0.253509	NA	21.6433	28.6362	29.9151	27.5879	16.4193	14.703	AGGF1P3
ENSG00000006530	0.0017561	0.969435	0.99475	2559.81	2583.87	2676.84	2633.12	2641.86	2552.45	AGK
ENSG00000162688	-0.0888983	0.250796	0.772894	867.699	877.811	927.367	934.925	789.766	791.023	AGL
ENSG00000116771	0.0541868	0.712379	NA	156.422	179.527	172.843	198.225	166.655	163.694	AGMAT
ENSG00000187546	-0.289513	0.480415	NA	27.546	25.3321	15.5115	19.4137	17.2402	19.604	AGMO
ENSG00000092847	0.0233158	0.600561	0.933177	5962.72	6014.71	5820.14	5624.88	6309.1	6146.85	AGO1
ENSG00000123908	-0.0145687	0.760175	0.963154	9285.95	8899.26	8385.08	8152.75	9147.99	9000.21	AGO2
ENSG00000126070	0.0279034	0.597405	0.932145	3709.85	3383.48	3359.35	3805.09	3451.33	3408.16	AGO3
ENSG00000134698	-0.0418326	0.376102	0.85722	2555.87	2479.24	2398.75	2366.43	2430.87	2425.02	AGO4
ENSG00000204310	0.00282684	0.937127	0.990284	6097.5	5982.77	6187.99	6084.67	6068.56	6151.75	AGPAT1
ENSG00000169692	0.0666044	0.286516	0.796968	1442.23	1525.43	1522.34	1566.38	1450.64	1687.91	AGPAT2
ENSG00000160216	0.0231599	0.539252	0.921875	5023.21	5259.16	5115.48	5189.6	5233.64	5220.55	AGPAT3
ENSG00000026652	-0.0459844	0.416647	0.873372	1462.89	1452.74	1473.59	1371.22	1401.38	1479.12	AGPAT4
ENSG00000279355	-0.124938	0.567282	NA	76.7352	91.4157	81.9894	59.263	90.3059	78.4161	AGPAT4-IT1
ENSG00000155189	-0.0236843	0.593377	0.931646	4695.61	4951.87	4999.14	5055.75	4653.22	4701.05	AGPAT5
ENSG00000018510	-0.0677107	0.0555639	0.455277	7178.68	7084.17	7018.96	6876.55	6800.86	6630.08	AGPS
ENSG00000188157	-0.0107717	0.802837	0.972274	7190.49	6997.16	7032.26	6581.26	7092.3	7386.8	AGRN
ENSG00000159723	0.243075	0.507984	NA	32.4649	19.8251	21.0513	23.5008	31.1966	32.3467	AGRP
ENSG00000135049	0.0214291	0.679247	0.95031	1676.37	1686.23	1709.59	1751.32	1703.5	1693.79	AGTPBP1
ENSG00000144891	-0.0902251	0.4856	NA	225.287	237.901	207.19	222.747	209.346	198.001	AGTR1
ENSG00000177674	0.0766368	0.235213	0.759266	1052.65	1004.47	1066.97	1144.39	1050.83	1102.73	AGTRAP
ENSG00000153207	-0.041557	0.207861	0.738705	8951.46	9053.46	8829.38	8736.18	8710.42	8625.78	AHCTF1
ENSG00000101444	0.0630487	0.0694686	0.497855	11278.1	11963.3	11871.8	12356.3	12224.1	12096.7	AHCY
ENSG00000168710	-0.0330376	0.347071	0.841257	7334.12	7479.57	7638.31	7236.22	7304.93	7399.54	AHCYL1
ENSG00000158467	-0.0516224	0.377719	0.85722	1424.52	1356.92	1401.58	1380.42	1373.47	1282.1	AHCYL2
ENSG00000126705	0.0276001	0.551519	0.922725	2703.44	2820.67	2658.01	2697.49	2828.22	2811.22	AHDC1
ENSG00000135541	-0.0701826	0.171509	0.694457	1795.41	1757.82	1818.17	1728.84	1692.83	1695.75	AHI1
ENSG00000124942	-0.0343998	0.714202	0.958022	36223	38035.5	36885.3	31034.4	39031	38456.3	AHNAK
ENSG00000185567	0.0691899	0.622762	0.937594	3204.19	3566.31	3271.82	2890.6	3879.05	3763.97	AHNAK2
ENSG00000063438	-0.0171684	0.908587	NA	220.368	215.873	182.814	160.419	219.197	231.328	AHRR
ENSG00000100591	0.0764312	0.0310469	0.349384	9783.74	9921.36	10306.3	10562.1	10758.7	10316.6	AHSA1
ENSG00000173209	-0.0784609	0.0919897	0.54711	3570.16	3653.32	3511.14	3295.23	3282.21	3591.46	AHSA2P
ENSG00000186063	-0.0399657	0.300695	0.808187	5240.62	5483.84	5321.56	5286.67	5236.1	5082.35	AIDA
ENSG00000204472	0.301745	0.503723	NA	8.85407	22.0279	17.7274	19.4137	21.345	18.6238	AIF1
ENSG00000126878	0.123183	0.09649	0.557669	846.055	830.451	745.661	861.357	926.046	849.835	AIF1L
ENSG00000156709	0.0739461	0.0979569	0.559872	2655.24	2648.85	2723.38	2750.62	2835.61	2861.21	AIFM1
ENSG00000042286	0.00126732	0.986494	0.996567	988.704	1020.99	1142.31	953.317	1114.05	1082.14	AIFM2
ENSG00000183773	0.272112	0.267475	NA	50.173	45.1572	68.6939	67.4372	65.677	64.6933	AIFM3
ENSG00000146416	0.0105386	0.846891	0.978448	1441.25	1473.67	1492.43	1482.6	1490.05	1465.4	AIG1
ENSG00000163568	0.312984	0.529015	NA	10.8216	14.3181	11.0797	16.3484	13.9564	14.703	AIM2
ENSG00000164022	-0.0582721	0.330224	0.830017	2334.52	2238.03	2379.91	2450.22	2173.91	2056.46	AIMP1
ENSG00000106305	0.0353742	0.433428	0.880924	2737.87	2758.99	2820.88	2756.75	2846.28	2919.04	AIMP2
ENSG00000110711	0.0231328	0.596344	0.931975	3258.3	3155.49	3319.46	3387.19	3232.95	3273.87	AIP
ENSG00000276633	-0.190888	0.699241	NA	16.7243	12.1153	21.0513	9.19598	22.166	11.7624	AJ011931.1
ENSG00000274248	-0.105621	0.679827	NA	50.173	52.8669	55.3983	49.0452	50.8997	47.0497	AJ011932.1
ENSG00000280604	0.0697083	0.489328	0.903732	595.19	620.085	585.006	509.866	668.264	708.686	AJ239328.1
ENSG00000196581	0.0260873	0.898112	NA	74.7677	110.139	106.365	114.439	87.0221	95.0796	AJAP1
ENSG00000232434	-0.0562535	0.510925	0.912407	716.196	676.256	583.898	621.24	622.29	659.676	AJM1
ENSG00000129474	-0.0902709	0.193764	0.719705	1192.35	1187.3	1100.21	1169.93	1104.2	995.885	AJUBA
ENSG00000106992	0.0823205	0.255688	0.777179	799.817	730.224	766.712	838.878	802.081	792.983	AK1
ENSG00000004455	0.0103004	0.762655	0.963154	7342.97	7394.76	7536.38	7463.05	7437.1	7532.85	AK2
ENSG00000147853	-0.0153873	0.79372	0.969567	3215.99	3144.48	3206.45	3533.3	2958.75	2979.81	AK3
ENSG00000230042	0.38472	0.149796	NA	41.319	47.3599	44.3186	68.459	59.9303	45.0893	AK3P3
ENSG00000162433	-0.035371	0.669356	0.948501	546.001	567.218	537.363	535.411	529.521	545.972	AK4
ENSG00000263535	0.116781	0.725122	NA	33.4487	38.5488	22.1593	34.7404	29.5547	38.2279	AK4P1
ENSG00000233381	-0.138558	0.594612	NA	55.092	60.5767	58.7222	43.9364	68.1399	45.0893	AK4P3
ENSG00000154027	-0.0253837	0.622989	0.937594	1920.35	2047.49	1978.83	1937.29	2007.25	1893.75	AK5
ENSG00000085231	0.0570695	0.412827	0.872757	962.142	1028.7	950.634	1098.41	969.557	994.905	AK6
ENSG00000140057	-0.0600847	0.676064	NA	197.741	219.177	201.65	183.92	174.044	236.229	AK7
ENSG00000165695	-0.0915404	0.747366	NA	39.3514	49.5627	45.4266	48.0235	43.511	34.3071	AK8
ENSG00000155085	0.122698	0.288173	NA	310.876	310.593	269.236	346.382	288.158	338.17	AK9
ENSG00000121057	-0.0279401	0.486055	0.902494	5007.47	4994.82	5102.18	4771.69	5114.6	4921.59	AKAP1
ENSG00000108599	0.0341143	0.514698	0.91429	1800.33	1892.19	1804.88	1908.68	1810.22	1912.37	AKAP10
ENSG00000023516	-0.102709	0.0114924	0.211402	6505.77	6388.09	5975.26	5915.06	5892.87	5767.51	AKAP11
ENSG00000131016	-0.0810336	0.0258917	0.317561	21012.7	22154.5	22115	19736.6	20985.5	20985.1	AKAP12
ENSG00000170776	-0.00649425	0.885628	0.980197	5777.77	6002.6	5851.17	5455.26	6148.19	5940.02	AKAP13
ENSG00000197976	0.00517417	0.894005	0.982649	4944.5	4882.48	4828.51	5048.59	4846.14	4817.69	AKAP17A
ENSG00000241978	-0.0246212	0.901172	NA	88.5407	102.43	97.501	75.6114	100.157	106.842	AKAP2
ENSG00000111254	-0.342188	0.355162	NA	28.5298	29.7376	26.5912	25.5444	16.4193	25.4852	AKAP3
ENSG00000179841	-0.0915658	0.291313	0.801663	554.855	574.928	532.931	556.868	517.207	487.16	AKAP5
ENSG00000151320	-0.0805773	0.0835599	0.529166	2560.79	2506.77	2553.86	2342.93	2389	2475.99	AKAP6
ENSG00000118507	-0.193126	0.502055	NA	48.2055	42.9544	44.3186	45.9799	31.1966	42.1487	AKAP7
ENSG00000105127	-0.00516127	0.907865	0.984454	3046.78	3175.32	2971.56	3003	3062.19	3094.5	AKAP8
ENSG00000011243	0.0201118	0.677512	0.949648	2530.3	2549.73	2763.27	2629.03	2671.41	2649.49	AKAP8L
ENSG00000127914	-0.0268861	0.464259	0.895016	9767.02	9599.75	9154.01	9514.78	9333.53	9150.18	AKAP9
ENSG00000166452	-0.0516764	0.413759	0.872805	1035.93	1061.74	1080.27	1011.56	1049.19	1002.75	AKIP1
ENSG00000174574	-0.0908593	0.0432085	0.406326	4493.93	4300.94	4363.17	4346.63	3944.73	4071.76	AKIRIN1
ENSG00000135334	0.0956804	0.0434856	0.407772	2982.84	3072.89	3174.32	3459.73	3197.65	3207.22	AKIRIN2
ENSG00000106948	0.122045	0.173396	0.695833	588.304	607.969	576.142	555.846	683.041	687.121	AKNA
ENSG00000162641	-0.213035	0.536749	NA	30.4973	29.7376	29.9151	28.6097	22.987	26.4654	AKNAD1
ENSG00000117448	0.100408	0.040909	0.400323	2340.42	2297.51	2522.84	2561.59	2544.16	2570.09	AKR1A1
ENSG00000085662	0.0576159	0.0845134	0.53144	12789.2	12870.9	13263.5	13254.5	13814.3	13432.7	AKR1B1
ENSG00000187134	-0.0571141	0.724113	NA	154.454	131.066	165.087	137.94	131.354	164.674	AKR1C1
ENSG00000151632	0.0601272	0.897874	NA	13.773	17.6223	16.6195	19.4137	20.5241	9.80202	AKR1C2
ENSG00000196139	0.00163209	0.99618	NA	27.546	33.0418	26.5912	31.675	25.4499	30.3863	AKR1C3
ENSG00000165568	-0.0470864	0.598526	0.932616	563.709	551.798	489.721	493.518	511.46	549.893	AKR1E2
ENSG00000053371	-0.0243458	0.66309	0.947259	1771.8	1616.85	1680.78	1663.45	1611.55	1714.37	AKR7A2
ENSG00000229020	0.532905	0.27208	NA	8.85407	23.1293	8.86372	17.3702	18.8821	22.5446	AKR7A2P1
ENSG00000162482	0.0830908	0.724946	NA	100.346	57.2725	62.0461	81.7421	80.4544	71.5547	AKR7A3
ENSG00000211454	0.383877	0.109685	NA	60.0109	49.5627	48.7505	75.6114	62.3932	69.5943	AKR7L
ENSG00000142208	0.0287869	0.396119	0.865744	14479.4	14899.7	15004.1	14688	15074.5	15510.7	AKT1
ENSG00000204673	0.0391713	0.275897	0.790411	6564.8	6675.55	6759.7	6797.87	6748.32	7004.52	AKT1S1
ENSG00000105221	-0.0118961	0.765308	0.963154	12837.4	13120.9	12627.5	11997.7	13110.8	13154.3	AKT2
ENSG00000117020	-0.0839168	0.0238614	0.308825	8741.91	8611.8	8506.96	8457.24	7896.84	8053.34	AKT3
ENSG00000166971	-0.0347361	0.611842	0.9348	956.239	968.125	959.498	921.642	999.933	890.023	AKTIP
ENSG00000272977	-0.11894	0.715091	NA	31.4811	36.346	31.023	28.6097	33.6595	28.4259	AL008721.2
ENSG00000224050	0.225695	0.675377	NA	11.8054	9.91255	11.0797	17.3702	12.3144	8.82182	AL008723.1
ENSG00000215022	0.0574143	0.754122	NA	101.33	101.328	107.473	112.395	116.577	93.1192	AL008729.1
ENSG00000272379	-0.151987	0.784995	NA	11.8054	11.0139	11.0797	10.2178	12.3144	7.84161	AL008729.2
ENSG00000227008	0.00575724	0.989209	NA	13.773	18.7237	26.5912	23.5008	18.0612	17.6436	AL009174.1
ENSG00000272848	0.324157	0.550424	NA	12.7892	12.1153	6.64779	11.2395	16.4193	11.7624	AL009176.1
ENSG00000236065	-0.886317	0.10258	NA	12.7892	13.2167	21.0513	9.19598	6.5677	9.80202	AL020995.1
ENSG00000228172	-0.202766	0.253124	NA	117.07	111.241	117.444	105.243	99.3365	96.0598	AL020996.1
ENSG00000213062	-0.316123	0.289541	NA	52.1406	38.5488	42.1027	28.6097	36.9433	41.1685	AL021068.1
ENSG00000217447	0.0414727	0.939794	NA	12.7892	17.6223	5.53983	10.2178	13.9564	12.7426	AL021331.1
ENSG00000272316	-0.215212	0.467678	NA	40.3352	58.3739	37.6708	47.0017	34.4804	36.2675	AL021368.2
ENSG00000184068	-0.0822343	0.617919	NA	143.633	140.978	132.956	120.57	151.057	121.545	AL021453.1
ENSG00000228274	0.0307839	0.816122	NA	197.741	262.132	226.025	222.747	245.468	230.347	AL021707.2
ENSG00000230149	0.116242	0.763507	NA	22.6271	27.5349	16.6195	21.4573	26.2708	24.505	AL021707.3
ENSG00000230912	0.652845	0.274544	NA	8.85407	7.70976	6.64779	9.19598	9.85156	17.6436	AL021707.4
ENSG00000272669	0.606221	0.0494161	NA	36.4001	27.5349	24.3752	45.9799	46.7949	42.1487	AL021707.6
ENSG00000273096	0.363958	0.460055	NA	9.83785	14.3181	13.2956	15.3266	19.7031	12.7426	AL021707.8
ENSG00000272468	0.00512815	0.985173	NA	61.9785	37.4474	52.0744	59.263	41.0481	52.9309	AL021807.1
ENSG00000270083	-0.247941	0.466788	NA	42.3028	33.0418	26.5912	35.7622	27.0918	23.5248	AL021878.2
ENSG00000230736	0.215372	0.585902	NA	16.7243	31.9404	25.4832	21.4573	41.8691	21.5644	AL021937.1
ENSG00000232218	-0.186662	0.751193	NA	5.90271	14.3181	14.4036	6.13065	13.9564	9.80202	AL021937.2
ENSG00000273712	-0.196037	0.734399	NA	11.8054	12.1153	9.97169	12.2613	12.3144	4.90101	AL021997.2
ENSG00000276302	0.705331	0.208766	NA	7.87028	8.81115	13.2956	8.17421	13.1354	27.4457	AL021997.3
ENSG00000228412	0.458383	0.240843	NA	16.7243	16.5209	24.3752	26.5662	28.7337	23.5248	AL022068.1
ENSG00000261420	-0.424117	0.0470715	NA	83.6217	95.8213	86.4213	56.1977	69.7819	71.5547	AL022069.1
ENSG00000280057	-0.0676702	0.836528	NA	34.4325	36.346	32.131	42.9146	24.6289	31.3665	AL022069.2
ENSG00000226310	0.0305104	0.941623	NA	30.4973	26.4335	17.7274	11.2395	29.5547	35.2873	AL022157.1
ENSG00000279738	0.12691	0.258558	NA	342.357	286.362	361.197	391.34	355.477	335.229	AL022311.1
ENSG00000261675	-0.0969756	0.425986	NA	271.525	241.205	254.832	249.313	247.11	221.526	AL022313.4
ENSG00000272720	0.110846	0.743812	NA	29.5136	25.3321	33.239	38.8275	25.4499	31.3665	AL022322.1
ENSG00000279080	-0.253084	0.569873	NA	15.7406	17.6223	22.1593	13.2831	16.4193	16.6634	AL022322.2
ENSG00000230637	0.228499	0.669195	NA	12.7892	9.91255	13.2956	15.3266	19.7031	6.86141	AL022324.1
ENSG00000231466	-0.0330715	0.893515	NA	60.9947	63.8809	48.7505	62.3283	56.6464	50.9705	AL022324.2
ENSG00000280216	-0.363711	0.518359	NA	9.83785	18.7237	12.1876	15.3266	4.92578	11.7624	AL022326.2
ENSG00000272836	-0.117847	0.519097	NA	101.33	106.835	108.581	100.134	99.3365	92.139	AL022328.1
ENSG00000273137	-0.194177	0.0706918	NA	341.373	335.925	346.793	284.054	288.979	322.486	AL022328.2
ENSG00000273188	0.165305	0.463624	NA	67.8812	56.1711	79.7735	75.6114	68.1399	85.2776	AL022328.3
ENSG00000273253	-0.383222	0.0268849	NA	135.762	144.283	131.848	88.8945	113.293	112.723	AL022328.4
ENSG00000234884	0.0546389	0.82678	NA	52.1406	50.6641	54.2903	55.1759	55.0045	52.9309	AL022329.1
ENSG00000236132	-0.0282344	0.962655	NA	11.8054	5.50697	16.6195	9.19598	5.74674	18.6238	AL022331.1
ENSG00000229770	-0.265116	0.582951	NA	13.773	19.8251	14.4036	10.2178	14.7773	14.703	AL022337.1
ENSG00000228201	-0.701322	0.0176091	NA	53.1244	42.9544	53.1823	31.675	26.2708	34.3071	AL022341.1
ENSG00000262528	0.03711	0.857534	NA	83.6217	92.5171	76.4496	75.6114	100.157	82.337	AL022341.2
ENSG00000280107	-0.108906	0.728654	NA	40.3352	26.4335	54.2903	39.8493	35.3014	37.2477	AL022393.1
ENSG00000230319	0.0230849	0.940394	NA	36.4001	47.3599	33.239	40.871	29.5547	49.0101	AL022476.1
ENSG00000260418	-0.0375812	0.900352	NA	53.1244	44.0558	38.7788	62.3283	37.7643	33.3269	AL023284.4
ENSG00000274825	0.138234	0.664655	NA	28.5298	31.9404	42.1027	31.675	45.9739	34.3071	AL023803.2
ENSG00000270638	0.201422	0.59769	NA	18.6919	23.1293	25.4832	32.6968	21.345	23.5248	AL023806.1
ENSG00000280184	-0.00612208	0.984991	NA	42.3028	33.0418	45.4266	22.4791	43.511	53.9111	AL023806.3
ENSG00000272097	0.186249	0.395339	NA	72.8001	64.9822	66.4779	71.5243	87.843	72.5349	AL024498.1
ENSG00000272476	0.11344	0.582511	NA	89.5245	82.6046	77.5576	108.308	78.8124	84.2974	AL024507.2
ENSG00000272189	0.210679	0.365212	NA	61.9785	51.7655	81.9894	67.4372	76.3496	82.337	AL024508.2
ENSG00000278987	0.18631	0.434756	NA	64.9298	58.3739	48.7505	60.2848	68.9609	66.6537	AL031009.1
ENSG00000271755	-0.489343	0.33739	NA	16.7243	17.6223	12.1876	8.17421	13.9564	10.7822	AL031118.1
ENSG00000261211	-0.16845	0.704076	NA	16.7243	17.6223	31.023	27.5879	19.7031	10.7822	AL031123.2
ENSG00000279368	-0.211129	0.668868	NA	10.8216	16.5209	18.8354	12.2613	16.4193	10.7822	AL031123.3
ENSG00000237015	0.177149	0.286149	NA	136.746	128.863	122.984	167.571	124.786	148.991	AL031186.1
ENSG00000227775	0.0289372	0.689027	0.952611	774.239	794.105	724.609	783.702	772.526	784.161	AL031282.1
ENSG00000268575	-0.0459748	0.602697	0.933177	542.066	571.623	486.397	503.735	525.416	520.487	AL031282.2
ENSG00000237899	-0.39272	0.19181	NA	46.2379	44.0558	43.2107	36.7839	25.4499	40.1883	AL031289.1
ENSG00000278206	-0.231476	0.328699	NA	60.9947	74.8948	72.0178	53.1323	53.3626	70.5745	AL031320.2
ENSG00000261349	0.205308	0.519357	NA	35.4163	23.1293	39.8868	34.7404	38.5853	40.1883	AL031432.2
ENSG00000272432	0.461958	0.221169	NA	12.7892	34.1432	23.2673	30.6533	32.0176	33.3269	AL031432.3
ENSG00000278948	-0.0890128	0.565083	NA	172.162	150.891	142.928	138.962	155.983	143.109	AL031587.5
ENSG00000280434	0.00342051	0.986919	NA	75.7515	72.692	88.6372	79.6985	82.0963	75.4755	AL031595.3
ENSG00000260051	0.261627	0.0684966	NA	170.195	190.541	144.036	209.464	195.389	200.941	AL031600.1
ENSG00000226239	-0.00299552	0.993319	NA	23.6108	27.5349	26.5912	26.5662	25.4499	25.4852	AL031658.1
ENSG00000278012	0.320185	0.19812	NA	56.0758	46.2585	46.5345	63.3501	56.6464	66.6537	AL031658.2
ENSG00000231119	-0.138196	0.804271	NA	17.7081	8.81115	9.97169	13.2831	13.1354	6.86141	AL031666.1
ENSG00000275582	0.0320192	0.87393	NA	92.4758	125.559	84.2054	121.591	91.9479	96.0598	AL031670.1
ENSG00000278383	-0.11275	0.772765	NA	17.7081	22.0279	33.239	23.5008	22.166	21.5644	AL031673.1
ENSG00000260646	-0.333145	0.459196	NA	28.5298	13.2167	17.7274	16.3484	16.4193	14.703	AL031705.1
ENSG00000261732	0.205098	0.485447	NA	40.3352	50.6641	36.5629	53.1323	59.9303	33.3269	AL031708.1
ENSG00000260425	-0.0574723	0.802792	NA	66.8974	67.185	63.154	64.3719	68.9609	55.8715	AL031709.1
ENSG00000275092	0.377005	0.510214	NA	11.8054	6.60836	9.97169	17.3702	8.20963	11.7624	AL031710.2
ENSG00000261505	0.0592029	0.37995	0.85792	861.796	872.304	842.054	902.228	907.985	873.36	AL031714.1
ENSG00000260022	0.0418935	0.916452	NA	22.6271	18.7237	21.0513	24.5226	22.166	17.6436	AL031716.1
ENSG00000261207	-0.175644	0.488987	NA	60.0109	58.3739	52.0744	43.9364	49.2578	57.8319	AL031717.1
ENSG00000280062	0.436914	0.374503	NA	13.773	13.2167	9.97169	19.4137	11.4935	19.604	AL031719.1
ENSG00000280231	0.14916	0.668272	NA	33.4487	31.9404	18.8354	32.6968	27.9127	33.3269	AL031719.2
ENSG00000260541	0.555561	0.0944012	NA	26.5622	26.4335	24.3752	45.9799	32.0176	36.2675	AL031722.1
ENSG00000226396	0.24035	0.546915	NA	26.5622	15.4195	24.3752	36.7839	18.8821	23.5248	AL031727.1
ENSG00000231105	-0.580673	0.209968	NA	23.6108	18.7237	19.9434	7.15243	14.7773	19.604	AL031728.1
ENSG00000235912	0.222922	0.697292	NA	17.7081	3.30418	12.1876	14.3049	13.9564	10.7822	AL031729.1
ENSG00000272402	0.0650361	0.891614	NA	17.7081	9.91255	18.8354	21.4573	15.5983	11.7624	AL031775.2
ENSG00000282988	-0.215231	0.459531	NA	43.2865	38.5488	48.7505	42.9146	33.6595	36.2675	AL031777.3
ENSG00000279833	-0.356012	0.291186	NA	26.5622	44.0558	37.6708	27.5879	32.8385	23.5248	AL031846.2
ENSG00000226944	0.0718867	0.7598	NA	63.946	64.9822	57.6142	54.1541	68.1399	73.5151	AL031847.1
ENSG00000272277	0.0460526	0.8083	NA	138.714	111.241	98.6089	104.221	110.83	146.05	AL031963.3
ENSG00000260920	-0.00291774	0.976912	0.995454	416.141	473.599	433.214	495.561	410.481	415.606	AL031985.3
ENSG00000279930	-0.0716943	0.792641	NA	41.319	51.7655	48.7505	39.8493	48.4368	46.0695	AL032819.2
ENSG00000261798	-0.321242	0.417679	NA	31.4811	20.9265	21.0513	20.4355	17.2402	21.5644	AL033527.3
ENSG00000254553	-0.252643	0.460274	NA	27.546	38.5488	32.131	22.4791	32.8385	26.4654	AL033529.1
ENSG00000236772	-0.200339	0.348701	NA	82.638	80.4018	79.7735	63.3501	79.6334	67.6339	AL034550.1
ENSG00000277301	-0.253875	0.310406	NA	58.0433	63.8809	72.0178	48.0235	67.319	46.0695	AL034550.2
ENSG00000260257	0.293927	0.13174	NA	177.081	118.951	124.092	220.704	170.76	125.466	AL035071.1
ENSG00000260536	-0.326704	0.530835	NA	11.8054	17.6223	21.0513	20.4355	14.7773	4.90101	AL035071.2
ENSG00000277938	0.174556	0.495495	NA	47.2217	45.1572	57.6142	57.2194	61.5722	49.9903	AL035252.3
ENSG00000230498	0.22257	0.564732	NA	19.6757	28.6362	16.6195	27.5879	24.6289	23.5248	AL035409.1
ENSG00000185839	-0.20235	0.668103	NA	12.7892	19.8251	16.6195	14.3049	16.4193	11.7624	AL035411.1
ENSG00000230424	-0.16844	0.423333	NA	78.7028	83.7059	81.9894	78.6767	73.0657	65.6735	AL035413.1
ENSG00000270728	-0.164702	0.291714	NA	139.697	156.398	169.519	143.049	141.206	130.367	AL035413.2
ENSG00000234147	-0.082078	0.802756	NA	29.5136	31.9404	38.7788	24.5226	35.3014	34.3071	AL035446.1
ENSG00000236526	0.187985	0.558764	NA	23.6108	42.9544	32.131	36.7839	36.9433	38.2279	AL035448.1
ENSG00000235036	0.116953	0.770615	NA	15.7406	23.1293	24.3752	19.4137	27.9127	20.5842	AL035456.1
ENSG00000250917	-0.255253	0.651934	NA	10.8216	9.91255	14.4036	7.15243	13.1354	8.82182	AL035458.2
ENSG00000275632	-0.0470844	0.753901	NA	176.098	158.601	177.274	186.985	165.014	144.09	AL035461.2
ENSG00000271913	-0.480905	0.109291	NA	48.2055	38.5488	47.6425	29.6315	36.9433	29.4061	AL035530.2
ENSG00000273148	0.100669	0.733247	NA	43.2865	44.0558	44.3186	66.4154	41.0481	34.3071	AL035563.1
ENSG00000231113	0.0226933	0.866583	NA	242.995	211.468	204.974	255.444	212.629	203.882	AL035587.1
ENSG00000235513	0.199934	0.50055	NA	32.4649	40.7516	35.4549	47.0017	37.7643	40.1883	AL035681.1
ENSG00000246350	-0.0827406	0.780077	NA	58.0433	51.7655	35.4549	60.2848	45.153	32.3467	AL049543.1
ENSG00000234084	0.0171936	0.946043	NA	62.9623	50.6641	56.5062	45.9799	55.8255	70.5745	AL049552.1
ENSG00000226526	-0.308335	0.560147	NA	10.8216	17.6223	12.1876	13.2831	10.6725	8.82182	AL049569.1
ENSG00000261737	-0.217725	0.638463	NA	11.8054	17.6223	24.3752	18.392	13.1354	14.703	AL049597.2
ENSG00000236173	-0.0602701	0.876841	NA	17.7081	30.839	28.8071	28.6097	16.4193	29.4061	AL049612.1
ENSG00000255202	0.112101	0.809457	NA	16.7243	19.8251	13.2956	10.2178	18.0612	25.4852	AL049629.1
ENSG00000213204	-0.275561	0.277991	NA	60.9947	57.2725	56.5062	51.0888	41.0481	52.9309	AL049697.1
ENSG00000234688	-0.11104	0.79576	NA	16.7243	22.0279	23.2673	11.2395	22.166	23.5248	AL049749.1
ENSG00000205562	-0.00635092	0.98877	NA	24.5946	23.1293	15.5115	8.17421	27.9127	26.4654	AL049775.1
ENSG00000279434	0.23822	0.295563	NA	75.7515	72.692	55.3983	95.0251	66.498	80.3765	AL049776.1
ENSG00000258466	0.345107	0.539415	NA	9.83785	7.70976	11.0797	9.19598	11.4935	15.6832	AL049779.1
ENSG00000258646	-0.0125043	0.977791	NA	19.6757	12.1153	18.8354	17.3702	17.2402	15.6832	AL049780.1
ENSG00000259138	-1.04711	0.0210117	NA	24.5946	19.8251	25.4832	14.3049	9.03059	10.7822	AL049780.2
ENSG00000279594	-0.0960433	0.851334	NA	13.773	13.2167	12.1876	14.3049	9.85156	12.7426	AL049780.3
ENSG00000273998	0.123245	0.816525	NA	11.8054	11.0139	17.7274	17.3702	20.5241	5.88121	AL049794.1
ENSG00000224066	-0.168307	0.629877	NA	28.5298	26.4335	36.5629	25.5444	32.8385	22.5446	AL049795.1
ENSG00000260464	-0.426135	0.0576967	NA	91.492	71.5906	75.3416	58.2412	61.5722	57.8319	AL049796.1
ENSG00000258525	-0.0510972	0.745799	NA	160.357	133.269	141.82	133.853	143.669	143.109	AL049830.3
ENSG00000246451	0.00372816	0.967411	0.994377	627.655	524.264	525.176	558.911	590.272	533.23	AL049840.1
ENSG00000269910	-0.0116778	0.949048	NA	111.168	117.849	95.285	119.548	100.978	101.941	AL049840.2
ENSG00000269940	0.0943062	0.597633	NA	138.714	110.139	119.66	159.397	118.219	117.624	AL049840.3
ENSG00000269958	0.0597445	0.534586	0.921875	493.86	436.152	416.595	493.518	472.875	439.13	AL049840.4
ENSG00000270108	0.160123	0.528743	NA	50.173	48.4613	48.7505	50.067	56.6464	57.8319	AL049840.5
ENSG00000270890	0.32402	0.175172	NA	60.9947	47.3599	60.9381	81.7421	61.5722	69.5943	AL049844.2
ENSG00000259116	0.565623	0.0940089	NA	19.6757	29.7376	26.5912	32.6968	42.6901	36.2675	AL049869.3
ENSG00000259943	-0.0442422	0.658874	NA	360.065	421.834	387.788	368.861	382.569	381.298	AL050341.2
ENSG00000266993	0.0423953	0.819592	NA	111.168	87.0101	104.149	102.178	108.367	100.961	AL050343.1
ENSG00000233330	-0.164688	0.690022	NA	27.546	18.7237	25.4832	20.4355	30.3756	12.7426	AL078581.1
ENSG00000281021	0.461212	0.243931	NA	12.7892	30.839	18.8354	32.6968	24.6289	28.4259	AL078581.3
ENSG00000231081	-0.210216	0.605526	NA	26.5622	38.5488	25.4832	10.2178	37.7643	29.4061	AL078587.1
ENSG00000144158	-0.122474	0.801968	NA	25.5784	6.60836	26.5912	23.5008	11.4935	19.604	AL078621.1
ENSG00000279267	0.283533	0.281664	NA	50.173	39.6502	44.3186	53.1323	50.8997	59.7923	AL078621.3
ENSG00000273004	0.0768994	0.748699	NA	56.0758	61.6781	62.0461	51.0888	67.319	70.5745	AL078644.2
ENSG00000230922	0.318661	0.410372	NA	25.5784	19.8251	16.6195	30.6533	24.6289	22.5446	AL079301.1
ENSG00000237214	0.540089	0.0957365	NA	39.3514	27.5349	21.0513	50.067	37.7643	41.1685	AL080243.2
ENSG00000225793	-0.24343	0.43358	NA	36.4001	36.346	44.3186	37.8057	34.4804	26.4654	AL080250.1
ENSG00000227627	-0.137783	0.55282	NA	59.0271	70.4892	85.3133	70.5025	67.319	56.8517	AL080276.2
ENSG00000230177	-0.0809062	0.710386	NA	84.6055	72.692	76.4496	85.8292	73.8867	61.7527	AL080317.1
ENSG00000271789	0.700303	0.0892416	NA	17.7081	11.0139	21.0513	27.5879	21.345	32.3467	AL080317.2
ENSG00000272356	-0.0954158	0.651587	NA	95.4272	83.7059	80.8815	88.8945	64.8561	91.1588	AL080317.3
ENSG00000234832	0.557686	0.27423	NA	10.8216	12.1153	11.0797	14.3049	11.4935	24.505	AL096677.1
ENSG00000255330	-0.0927686	0.294524	0.804674	542.066	561.711	521.852	550.737	475.338	500.883	AL096711.2
ENSG00000260669	0.218607	0.111628	NA	177.081	161.905	190.57	216.616	201.957	198.001	AL096870.2
ENSG00000224093	-0.166526	0.725972	NA	20.6595	18.7237	12.1876	12.2613	11.4935	22.5446	AL109613.1
ENSG00000276603	-0.0796552	0.794632	NA	42.3028	48.4613	28.8071	37.8057	41.8691	33.3269	AL109614.1
ENSG00000237686	0.199722	0.490038	NA	44.2703	40.7516	39.8868	62.3283	36.1224	46.0695	AL109615.3
ENSG00000234241	0.314353	0.545019	NA	11.8054	12.1153	9.97169	18.392	13.1354	10.7822	AL109618.1
ENSG00000272491	-0.0912245	0.858729	NA	13.773	7.70976	24.3752	11.2395	13.1354	18.6238	AL109659.2
ENSG00000232528	-0.197288	0.721339	NA	17.7081	15.4195	7.75576	8.17421	8.20963	19.604	AL109809.1
ENSG00000226849	0.197561	0.52061	NA	39.3514	46.2585	37.6708	68.459	33.6595	40.1883	AL109811.1
ENSG00000230337	0.267657	0.535419	NA	20.6595	12.1153	17.7274	21.4573	17.2402	22.5446	AL109811.2
ENSG00000271895	0.0268598	0.880023	NA	109.2	111.241	125.2	134.874	103.441	114.684	AL109811.3
ENSG00000231050	0.156885	0.767037	NA	7.87028	14.3181	15.5115	15.3266	8.20963	18.6238	AL109917.1
ENSG00000216775	-0.0217366	0.687126	0.951993	1572.09	1620.15	1598.79	1594.99	1599.24	1523.23	AL109918.1
ENSG00000218018	0.0690272	0.893836	NA	14.7568	7.70976	17.7274	11.2395	11.4935	19.604	AL109955.1
ENSG00000277287	-0.288569	0.473954	NA	34.4325	17.6223	22.1593	18.392	23.8079	18.6238	AL109976.1
ENSG00000259066	0.0670387	0.847982	NA	27.546	34.1432	23.2673	36.7839	27.9127	24.505	AL110118.2
ENSG00000258081	-0.130929	0.737613	NA	24.5946	27.5349	23.2673	14.3049	30.3756	23.5248	AL110292.1
ENSG00000259515	-0.0652659	0.776172	NA	80.6704	71.5906	58.7222	63.3501	76.3496	61.7527	AL117209.1
ENSG00000224271	-0.301021	0.366362	NA	49.1893	30.839	33.239	22.4791	36.9433	32.3467	AL117329.1
ENSG00000275457	-0.0777319	0.626825	NA	153.47	125.559	156.223	131.809	139.564	141.149	AL117332.1
ENSG00000269952	-0.0258693	0.959924	NA	13.773	17.6223	8.86372	13.2831	9.85156	16.6634	AL117336.2
ENSG00000271335	-0.0929199	0.649383	NA	107.233	84.8073	104.149	114.439	88.664	75.4755	AL117336.3
ENSG00000272983	0.312096	0.364071	NA	29.5136	35.2446	17.7274	34.7404	34.4804	33.3269	AL117339.4
ENSG00000218631	-0.601086	0.280673	NA	9.83785	17.6223	14.4036	12.2613	5.74674	9.80202	AL117344.1
ENSG00000273759	0.0577938	0.8313	NA	48.2055	42.9544	42.1027	47.0017	46.7949	45.0893	AL117379.1
ENSG00000268858	-0.14402	0.117918	0.607526	549.936	601.361	565.062	453.668	540.194	556.755	AL118506.1
ENSG00000223393	-0.3684	0.340338	NA	40.3352	17.6223	33.239	17.3702	29.5547	23.5248	AL118511.1
ENSG00000260708	-0.00157667	0.99055	NA	210.53	201.555	193.894	199.246	189.642	217.605	AL118516.1
ENSG00000258959	0.0526769	0.829978	NA	60.0109	59.4753	48.7505	53.1323	62.3932	58.8121	AL118558.1
ENSG00000271780	-0.177162	0.473691	NA	61.9785	56.1711	56.5062	53.1323	53.3626	48.0299	AL118558.3
ENSG00000225945	0.027244	0.953119	NA	11.8054	17.6223	22.1593	11.2395	22.987	17.6436	AL121574.1
ENSG00000258790	0.0248539	0.930864	NA	62.9623	36.346	46.5345	53.1323	37.7643	58.8121	AL121594.1
ENSG00000258738	0.0379576	0.763745	NA	263.654	235.698	245.968	291.206	246.289	229.367	AL121603.2
ENSG00000271228	-0.389031	0.491605	NA	9.83785	9.91255	18.8354	13.2831	6.5677	9.80202	AL121655.1
ENSG00000272716	-0.320945	0.275093	NA	45.2541	51.7655	38.7788	34.7404	31.1966	43.1289	AL121658.1
ENSG00000231010	0.428898	0.277724	NA	17.7081	15.4195	23.2673	25.5444	22.987	27.4457	AL121672.1
ENSG00000235159	-0.339204	0.450648	NA	16.7243	19.8251	21.0513	10.2178	16.4193	18.6238	AL121672.2
ENSG00000273312	-0.43278	0.452946	NA	7.87028	14.3181	13.2956	8.17421	8.20963	9.80202	AL121749.1
ENSG00000261582	-0.443793	0.311526	NA	15.7406	20.9265	26.5912	15.3266	18.0612	12.7426	AL121753.1
ENSG00000279253	0.0805901	0.651045	NA	117.07	123.356	93.0691	118.526	121.503	112.723	AL121753.2
ENSG00000230563	-0.248357	0.4909	NA	35.4163	26.4335	24.3752	22.4791	22.987	27.4457	AL121757.1
ENSG00000270299	0.374232	0.477039	NA	14.7568	11.0139	7.75576	10.2178	14.7773	18.6238	AL121758.1
ENSG00000233895	-0.195303	0.610685	NA	19.6757	25.3321	28.8071	21.4573	22.166	20.5842	AL121761.1
ENSG00000274492	0.185065	0.337048	NA	98.3785	95.8213	84.2054	122.613	103.441	91.1588	AL121768.1
ENSG00000276952	0.00146452	0.995709	NA	50.173	55.0697	50.9664	68.459	50.8997	37.2477	AL121772.3
ENSG00000258623	-0.534526	0.200547	NA	18.6919	33.0418	22.1593	15.3266	20.5241	14.703	AL121820.1
ENSG00000273619	0.311135	0.0183426	NA	175.114	201.555	176.166	224.791	228.228	232.308	AL121832.2
ENSG00000275437	0.254094	0.234306	NA	64.9298	84.8073	74.2337	82.7638	103.441	79.3963	AL121832.3
ENSG00000273154	-0.0522319	0.594362	NA	418.109	367.866	409.947	385.209	387.495	381.298	AL121845.3
ENSG00000277425	0.268275	0.63653	NA	5.90271	15.4195	14.4036	6.13065	13.9564	22.5446	AL121890.4
ENSG00000278035	-0.312229	0.619392	NA	19.6757	6.60836	7.75576	4.0871	10.6725	12.7426	AL121895.2
ENSG00000226644	-0.0112356	0.981287	NA	16.7243	12.1153	15.5115	18.392	13.1354	12.7426	AL121899.1
ENSG00000271803	-0.0117531	0.963985	NA	60.9947	48.4613	47.6425	43.9364	54.1836	57.8319	AL121906.1
ENSG00000275223	0.101528	0.736097	NA	48.2055	40.7516	28.8071	43.9364	35.3014	48.0299	AL121906.2
ENSG00000225806	0.104778	0.789589	NA	25.5784	14.3181	34.3469	19.4137	27.9127	32.3467	AL121917.1
ENSG00000273108	0.185274	0.362093	NA	81.6542	73.7934	83.0974	78.6767	96.0527	96.0598	AL121929.2
ENSG00000272009	-0.147635	0.763973	NA	11.8054	24.2307	12.1876	15.3266	10.6725	17.6436	AL121944.1
ENSG00000227741	0.0972042	0.492716	NA	159.373	181.73	163.979	178.811	180.612	180.357	AL121987.2
ENSG00000237301	-0.125838	0.709918	NA	39.3514	26.4335	33.239	22.4791	32.0176	36.2675	AL121992.1
ENSG00000230163	-0.251863	0.201438	NA	92.4758	90.3143	107.473	85.8292	80.4544	77.4359	AL122010.1
ENSG00000278396	-0.116596	0.816134	NA	21.6433	8.81115	14.4036	13.2831	16.4193	11.7624	AL122023.1
ENSG00000258824	0.0412414	0.858105	NA	77.719	84.8073	62.0461	99.1123	67.319	65.6735	AL122035.1
ENSG00000272909	-0.0557076	0.723758	NA	149.535	147.587	175.059	153.266	168.297	131.347	AL122035.2
ENSG00000277050	-0.262886	0.587247	NA	16.7243	16.5209	16.6195	12.2613	9.03059	20.5842	AL122125.1
ENSG00000258940	0.319	0.536271	NA	12.7892	12.1153	8.86372	16.3484	12.3144	13.7228	AL132639.2
ENSG00000259502	-0.191887	0.751253	NA	10.8216	12.1153	9.97169	16.3484	4.10481	8.82182	AL132640.1
ENSG00000268333	-0.186615	0.586356	NA	34.4325	35.2446	25.4832	30.6533	22.166	31.3665	AL132655.1
ENSG00000268649	0.377427	0.212582	NA	35.4163	27.5349	34.3469	38.8275	43.511	44.1091	AL132655.2
ENSG00000244733	0.0808094	0.812691	NA	37.3838	20.9265	33.239	28.6097	30.3756	38.2279	AL132656.2
ENSG00000280355	0.0537777	0.782043	NA	84.6055	87.0101	106.365	104.221	90.3059	94.0994	AL132656.4
ENSG00000257285	0.0296257	0.913418	NA	49.1893	50.6641	37.6708	43.9364	48.4368	48.0299	AL132780.1
ENSG00000258457	0.195553	0.574021	NA	29.5136	24.2307	25.4832	28.6097	26.2708	36.2675	AL132780.2
ENSG00000279656	-0.0474605	0.842069	NA	69.8487	55.0697	72.0178	66.4154	52.5416	72.5349	AL132780.4
ENSG00000280129	-0.0690439	0.764273	NA	60.9947	71.5906	70.9098	70.5025	68.1399	54.8913	AL132780.5
ENSG00000258744	-0.14923	0.761838	NA	11.8054	15.4195	17.7274	12.2613	10.6725	17.6436	AL132800.1
ENSG00000240096	0.138651	0.704181	NA	29.5136	24.2307	19.9434	25.5444	24.6289	31.3665	AL132838.1
ENSG00000258682	-0.0257372	0.86519	NA	153.47	153.094	172.843	168.593	161.73	140.169	AL132989.1
ENSG00000279636	-0.221282	0.564575	NA	31.4811	23.1293	22.1593	25.5444	23.8079	16.6634	AL132989.2
ENSG00000259017	0.0163784	0.922957	NA	128.876	127.762	127.416	108.308	143.669	135.268	AL133163.3
ENSG00000236662	0.307383	0.581895	NA	6.8865	16.5209	9.97169	8.17421	12.3144	20.5842	AL133215.1
ENSG00000273162	0.168435	0.325599	NA	164.292	134.37	128.524	124.657	174.865	180.357	AL133215.2
ENSG00000276805	-0.0567775	0.385439	0.860096	957.223	931.779	937.339	907.337	903.059	907.667	AL133216.2
ENSG00000273828	-0.237331	0.589309	NA	22.6271	19.8251	18.8354	10.2178	17.2402	24.505	AL133227.1
ENSG00000232043	0.0290526	0.939241	NA	31.4811	24.2307	24.3752	16.3484	26.2708	39.2081	AL133230.1
ENSG00000276334	-0.112979	0.579245	NA	96.4109	102.43	109.689	123.635	81.2753	81.3567	AL133243.2
ENSG00000276517	-0.110908	0.631397	NA	78.7028	55.0697	86.4213	62.3283	68.1399	73.5151	AL133243.3
ENSG00000219682	-0.330514	0.530582	NA	19.6757	12.1153	12.1876	17.3702	7.38867	10.7822	AL133268.1
ENSG00000260954	0.469421	0.350438	NA	8.85407	12.1153	15.5115	19.4137	10.6725	20.5842	AL133297.1
ENSG00000260989	-0.318693	0.496546	NA	15.7406	23.1293	14.4036	10.2178	15.5983	16.6634	AL133297.2
ENSG00000260000	-0.0279545	0.89547	NA	66.8974	85.9087	85.3133	78.6767	71.4238	83.3172	AL133338.1
ENSG00000255339	0.109457	0.760452	NA	25.5784	34.1432	23.2673	20.4355	36.1224	32.3467	AL133352.1
ENSG00000229278	0.582071	0.167573	NA	15.7406	22.0279	11.0797	23.5008	21.345	28.4259	AL133353.1
ENSG00000260461	-0.211542	0.202476	NA	143.633	155.297	196.11	143.049	123.144	161.733	AL133355.1
ENSG00000260285	-0.180386	0.162196	NA	233.157	215.873	217.161	192.094	196.21	199.961	AL133367.1
ENSG00000231628	-0.147256	0.537964	NA	57.0595	74.8948	74.2337	59.263	52.5416	74.4953	AL133406.2
ENSG00000272102	0.340485	0.405075	NA	29.5136	11.0139	19.9434	25.5444	27.9127	23.5248	AL133406.3
ENSG00000227388	-0.116658	0.575748	NA	81.6542	87.0101	83.0974	65.3937	83.7382	82.337	AL133410.1
ENSG00000234961	0.319118	0.363167	NA	30.4973	20.9265	23.2673	34.7404	29.5547	29.4061	AL133415.1
ENSG00000238251	-0.0546134	0.873516	NA	31.4811	26.4335	29.9151	30.6533	30.3756	23.5248	AL133477.1
ENSG00000232450	0.0236238	0.910273	NA	82.638	75.9962	78.6655	92.9816	76.3496	72.5349	AL133517.1
ENSG00000273893	-0.080101	0.737276	NA	70.8325	85.9087	66.4779	94.0034	58.2884	59.7923	AL133520.1
ENSG00000258982	-0.102188	0.787694	NA	17.7081	33.0418	37.6708	24.5226	20.5241	37.2477	AL133523.1
ENSG00000272892	0.180048	0.680245	NA	17.7081	14.3181	17.7274	16.3484	22.166	17.6436	AL133551.1
ENSG00000260830	-0.61063	0.255808	NA	8.85407	19.8251	21.0513	14.3049	5.74674	12.7426	AL135744.1
ENSG00000236514	-0.3398	0.404164	NA	22.6271	22.0279	27.6991	12.2613	23.8079	20.5842	AL135791.1
ENSG00000258875	-0.0359595	0.818767	NA	142.649	153.094	158.439	129.766	146.952	165.654	AL135818.1
ENSG00000225391	-0.101675	0.740274	NA	34.4325	44.0558	36.5629	36.7839	29.5547	41.1685	AL135902.1
ENSG00000266680	0.487247	0.256231	NA	15.7406	13.2167	19.9434	19.4137	18.8821	30.3863	AL135905.1
ENSG00000272447	-0.151772	0.331287	NA	178.065	167.412	156.223	128.744	148.594	174.476	AL135925.1
ENSG00000258727	-0.0556494	0.653025	NA	247.914	248.915	229.349	216.616	248.752	232.308	AL135999.1
ENSG00000273618	0.456816	0.352184	NA	15.7406	5.50697	21.0513	14.3049	22.987	20.5842	AL135999.2
ENSG00000261242	0.504159	0.285203	NA	15.7406	7.70976	17.7274	23.5008	14.7773	20.5842	AL136038.3
ENSG00000270878	0.39729	0.226763	NA	20.6595	33.0418	32.131	33.7186	39.4062	39.2081	AL136038.4
ENSG00000274015	-0.237404	0.63228	NA	12.7892	18.7237	15.5115	14.3049	8.20963	17.6436	AL136038.5
ENSG00000273783	-0.244121	0.222516	NA	96.4109	85.9087	93.0691	80.7203	73.8867	78.4161	AL136040.1
ENSG00000217648	0.0961	0.682652	NA	63.946	59.4753	59.8301	76.6332	58.2884	61.7527	AL136116.3
ENSG00000271888	0.112585	0.744629	NA	29.5136	26.4335	33.239	33.7186	22.166	41.1685	AL136162.1
ENSG00000279312	0.0323567	0.947396	NA	15.7406	13.2167	15.5115	15.3266	9.03059	21.5644	AL136164.4
ENSG00000269846	0.0664863	0.903145	NA	12.7892	6.60836	14.4036	11.2395	11.4935	12.7426	AL136172.1
ENSG00000276434	0.60962	0.274823	NA	10.8216	5.50697	11.0797	17.3702	14.7773	9.80202	AL136221.1
ENSG00000259321	-0.177925	0.466376	NA	56.0758	75.9962	73.1257	69.4808	46.7949	65.6735	AL136295.2
ENSG00000259522	-0.0652082	0.877762	NA	15.7406	24.2307	22.1593	16.3484	15.5983	27.4457	AL136295.4
ENSG00000259529	0.15699	0.420273	NA	94.4434	73.7934	101.933	103.199	99.3365	99.0004	AL136295.5
ENSG00000276698	0.186453	0.474952	NA	49.1893	45.1572	47.6425	49.0452	50.0787	62.7329	AL136295.6
ENSG00000278784	-0.21876	0.10806	NA	262.671	203.758	227.133	193.116	188.821	215.644	AL136295.7
ENSG00000272223	0.120376	0.771622	NA	18.6919	24.2307	14.4036	20.4355	22.166	19.604	AL136304.1
ENSG00000234817	-0.157495	0.763517	NA	9.83785	17.6223	12.1876	13.2831	12.3144	9.80202	AL136309.2
ENSG00000226803	0.19442	0.413851	NA	63.946	60.5767	50.9664	77.655	64.0351	59.7923	AL136311.1
ENSG00000225472	0.419616	0.326318	NA	20.6595	9.91255	23.2673	25.5444	28.7337	17.6436	AL136366.1
ENSG00000232470	-0.167731	0.542456	NA	60.9947	50.6641	42.1027	48.0235	36.9433	52.9309	AL136368.1
ENSG00000276255	-0.033411	0.950615	NA	15.7406	11.0139	9.97169	14.3049	7.38867	14.703	AL136379.1
ENSG00000257831	-0.146932	0.735518	NA	25.5784	11.0139	28.8071	20.4355	23.8079	14.703	AL136418.1
ENSG00000231767	0.0732062	0.782562	NA	46.2379	46.2585	68.6939	57.2194	45.9739	66.6537	AL136454.1
ENSG00000229728	-0.0496765	0.895754	NA	34.4325	26.4335	17.7274	27.5879	19.7031	29.4061	AL136531.1
ENSG00000261761	0.201086	0.400743	NA	49.1893	63.8809	57.6142	70.5025	59.1093	66.6537	AL136537.2
ENSG00000274718	0.0703954	0.686823	NA	113.135	128.863	105.257	134.874	117.398	112.723	AL136964.1
ENSG00000275318	0.164107	0.567225	NA	36.4001	41.853	40.9947	36.7839	50.0787	46.0695	AL136981.2
ENSG00000272033	-0.173723	0.769943	NA	14.7568	11.0139	6.64779	6.13065	9.03059	13.7228	AL136984.1
ENSG00000236069	0.0133574	0.965523	NA	32.4649	44.0558	42.1027	35.7622	31.1966	52.9309	AL136987.1
ENSG00000227006	0.436784	0.276536	NA	21.6433	23.1293	12.1876	28.6097	27.0918	21.5644	AL136988.2
ENSG00000229931	0.0819357	0.87979	NA	15.7406	6.60836	15.5115	8.17421	18.8821	12.7426	AL137003.1
ENSG00000272341	-0.333084	0.469606	NA	14.7568	22.0279	32.131	28.6097	17.2402	8.82182	AL137003.2
ENSG00000232186	0.232574	0.69138	NA	10.8216	6.60836	9.97169	8.17421	13.1354	10.7822	AL137013.1
ENSG00000244757	-0.213919	0.397399	NA	52.1406	81.5032	70.9098	43.9364	66.498	64.6933	AL137024.1
ENSG00000273784	0.132926	0.56218	NA	60.0109	84.8073	60.9381	71.5243	85.3801	67.6339	AL137058.2
ENSG00000274270	-0.643557	0.05917	NA	41.319	42.9544	32.131	27.5879	17.2402	30.3863	AL137060.1
ENSG00000283078	0.00791589	0.972258	NA	71.8163	59.4753	75.3416	60.2848	68.1399	79.3963	AL137077.2
ENSG00000272084	0.0912942	0.714577	NA	57.0595	44.0558	60.9381	59.263	55.8255	57.8319	AL137127.1
ENSG00000278937	0.353552	0.459465	NA	16.7243	11.0139	14.4036	23.5008	19.7031	10.7822	AL137141.1
ENSG00000232807	-0.0418037	0.864213	NA	76.7352	59.4753	52.0744	54.1541	68.9609	59.7923	AL137186.2
ENSG00000228444	0.12379	0.761451	NA	25.5784	27.5349	12.1876	18.392	26.2708	26.4654	AL137244.1
ENSG00000259088	0.0787762	0.801888	NA	35.4163	33.0418	33.239	28.6097	40.2272	38.2279	AL137779.2
ENSG00000261553	0.110123	0.544882	NA	95.4272	124.458	121.876	120.57	139.564	106.842	AL137782.1
ENSG00000272017	0.241333	0.571666	NA	22.6271	20.9265	12.1876	23.5008	15.5983	27.4457	AL137784.2
ENSG00000279170	-0.392647	0.418427	NA	12.7892	16.5209	25.4832	20.4355	10.6725	10.7822	AL137784.3
ENSG00000258702	0.420352	0.2423	NA	31.4811	17.6223	28.8071	23.5008	38.5853	42.1487	AL137786.1
ENSG00000261135	-0.0652083	0.841701	NA	36.4001	27.5349	33.239	31.675	32.8385	28.4259	AL137802.2
ENSG00000232842	-0.0740535	0.878526	NA	19.6757	15.4195	11.0797	12.2613	12.3144	19.604	AL137845.2
ENSG00000229109	0.540676	0.158056	NA	18.6919	22.0279	16.6195	27.5879	24.6289	31.3665	AL137847.1
ENSG00000274204	0.156286	0.78933	NA	12.7892	6.60836	13.2956	6.13065	9.85156	20.5842	AL138689.1
ENSG00000272269	-0.119911	0.342403	NA	333.503	374.474	378.924	257.488	371.896	367.576	AL138724.1
ENSG00000255872	-0.29875	0.625347	NA	14.7568	16.5209	3.3239	10.2178	7.38867	10.7822	AL138752.2
ENSG00000259953	-0.129842	0.244068	NA	349.244	341.432	294.719	311.642	283.232	307.783	AL138756.1
ENSG00000244332	-0.234438	0.657311	NA	12.7892	9.91255	17.7274	8.17421	12.3144	13.7228	AL138759.1
ENSG00000272572	-0.0389352	0.889044	NA	41.319	44.0558	44.3186	43.9364	40.2272	42.1487	AL138762.1
ENSG00000260193	0.34065	0.275563	NA	46.2379	40.7516	23.2673	52.1106	52.5416	35.2873	AL138781.1
ENSG00000275329	0.463703	0.392277	NA	7.87028	8.81115	17.7274	24.5226	13.1354	9.80202	AL138781.2
ENSG00000233589	-0.20155	0.327176	NA	118.054	96.9227	94.1771	111.374	87.843	70.5745	AL138789.1
ENSG00000227288	-0.492055	0.17498	NA	29.5136	27.5349	35.4549	17.3702	25.4499	22.5446	AL138799.1
ENSG00000227960	-0.904083	0.108838	NA	10.8216	16.5209	16.6195	6.13065	6.5677	10.7822	AL138799.2
ENSG00000277151	0.275787	0.635594	NA	7.87028	12.1153	8.86372	11.2395	16.4193	6.86141	AL138820.1
ENSG00000237596	-0.212988	0.648116	NA	17.7081	15.4195	33.239	9.19598	29.5547	17.6436	AL138828.1
ENSG00000230648	-0.0206897	0.954408	NA	29.5136	18.7237	35.4549	23.5008	30.3756	28.4259	AL138831.1
ENSG00000272248	-0.422078	0.241246	NA	21.6433	40.7516	36.5629	26.5662	26.2708	20.5842	AL138831.2
ENSG00000279926	0.281668	0.441038	NA	20.6595	26.4335	24.3752	25.5444	36.1224	24.505	AL138831.3
ENSG00000227492	0.0254961	0.954399	NA	22.6271	9.91255	22.1593	20.4355	19.7031	15.6832	AL138921.1
ENSG00000236308	0.171756	0.44901	NA	63.946	63.8809	58.7222	63.3501	73.0657	73.5151	AL138921.2
ENSG00000277831	-0.267996	0.486744	NA	26.5622	23.1293	23.2673	20.4355	19.7031	20.5842	AL138960.1
ENSG00000228573	-0.564776	0.256146	NA	21.6433	15.4195	14.4036	8.17421	15.5983	10.7822	AL138962.1
ENSG00000259775	-0.0940107	0.803609	NA	23.6108	22.0279	31.023	28.6097	25.4499	17.6436	AL138976.2
ENSG00000228606	0.182349	0.475123	NA	81.6542	57.2725	57.6142	50.067	77.1705	96.0598	AL139011.1
ENSG00000259118	-0.0752106	0.883824	NA	17.7081	12.1153	9.97169	12.2613	14.7773	10.7822	AL139022.1
ENSG00000280710	-0.123169	0.607724	NA	60.9947	74.8948	59.8301	52.1106	69.7819	56.8517	AL139035.1
ENSG00000273523	0.0459566	0.930838	NA	10.8216	17.6223	13.2956	14.3049	6.5677	22.5446	AL139082.1
ENSG00000273723	-0.0884792	0.641377	NA	94.4434	96.9227	106.365	103.199	87.0221	90.1786	AL139089.1
ENSG00000220685	-0.498812	0.153314	NA	26.5622	35.2446	37.6708	24.5226	21.345	24.505	AL139094.1
ENSG00000220472	0.170708	0.683066	NA	20.6595	14.3181	21.0513	16.3484	22.166	24.505	AL139095.2
ENSG00000258450	0.38349	0.319907	NA	17.7081	25.3321	24.3752	41.8928	24.6289	21.5644	AL139099.2
ENSG00000217130	-0.0503	0.868682	NA	52.1406	40.7516	28.8071	35.7622	41.8691	40.1883	AL139100.1
ENSG00000277218	-0.621884	0.294043	NA	5.90271	13.2167	19.9434	8.17421	8.20963	8.82182	AL139123.1
ENSG00000278982	-0.00731155	0.977237	NA	65.9136	63.8809	43.2107	65.3937	59.1093	48.0299	AL139125.2
ENSG00000248458	-0.201905	0.590939	NA	27.546	20.9265	27.6991	22.4791	21.345	22.5446	AL139147.1
ENSG00000230615	0.229046	0.482528	NA	35.4163	29.7376	24.3752	31.675	35.3014	38.2279	AL139220.2
ENSG00000224387	0.266884	0.639102	NA	15.7406	5.50697	8.86372	12.2613	10.6725	13.7228	AL139246.1
ENSG00000229393	-0.251795	0.570348	NA	19.6757	14.3181	23.2673	13.2831	18.8821	15.6832	AL139246.4
ENSG00000272449	0.12678	0.773886	NA	16.7243	13.2167	26.5912	14.3049	18.8821	28.4259	AL139246.5
ENSG00000228436	0.143403	0.675233	NA	26.5622	27.5349	32.131	23.5008	37.7643	33.3269	AL139260.1
ENSG00000272008	-0.111795	0.415484	NA	218.4	207.062	230.457	170.637	211.808	223.486	AL139274.2
ENSG00000226070	0.301902	0.529546	NA	14.7568	19.8251	8.86372	15.3266	13.9564	24.505	AL139275.1
ENSG00000240731	0.0637322	0.542784	NA	378.757	349.142	353.441	415.863	371.896	344.051	AL139287.1
ENSG00000279306	-0.348567	0.472749	NA	19.6757	15.4195	13.2956	10.2178	13.1354	14.703	AL139288.1
ENSG00000229431	-0.244405	0.42473	NA	34.4325	47.3599	46.5345	42.9146	38.5853	26.4654	AL139289.1
ENSG00000234694	-0.337644	0.4122	NA	19.6757	28.6362	25.4832	11.2395	22.166	24.505	AL139289.2
ENSG00000271075	0.444128	0.168341	NA	36.4001	23.1293	27.6991	34.7404	40.2272	44.1091	AL139317.4
ENSG00000254419	-0.274878	0.493152	NA	25.5784	17.6223	29.9151	15.3266	20.5241	24.505	AL139349.1
ENSG00000203546	0.0830747	0.811115	NA	39.3514	25.3321	24.3752	29.6315	26.2708	39.2081	AL139353.1
ENSG00000250365	-0.0241666	0.931084	NA	51.1568	51.7655	34.3469	47.0017	45.153	43.1289	AL139353.2
ENSG00000274922	0.136325	0.693648	NA	29.5136	38.5488	26.5912	50.067	27.0918	27.4457	AL139384.1
ENSG00000277159	-0.123936	0.401681	NA	170.195	242.307	190.57	191.072	183.075	178.397	AL139384.2
ENSG00000275880	-0.289984	0.350847	NA	52.1406	47.3599	31.023	28.6097	43.511	34.3071	AL139385.1
ENSG00000272841	-0.0940605	0.537192	NA	173.146	170.716	146.251	168.593	142.027	149.971	AL139393.2
ENSG00000227329	-0.213976	0.408454	NA	48.2055	58.3739	59.8301	49.0452	51.7207	42.1487	AL139396.1
ENSG00000277687	0.0151765	0.961232	NA	32.4649	42.9544	39.8868	42.9146	27.0918	47.0497	AL139407.1
ENSG00000236947	0.26833	0.445819	NA	32.4649	27.5349	18.8354	28.6097	36.9433	29.4061	AL139412.1
ENSG00000272078	0.104122	0.810815	NA	15.7406	15.4195	23.2673	21.4573	22.987	13.7228	AL139423.1
ENSG00000271989	0.0245604	0.948624	NA	20.6595	25.3321	22.1593	23.5008	21.345	24.505	AL139424.1
ENSG00000239665	0.00605674	0.929295	0.988313	1413.7	1398.77	1305.18	1242.48	1393.17	1498.73	AL157392.3
ENSG00000232936	0.187867	0.750698	NA	7.87028	12.1153	9.97169	13.2831	15.5983	4.90101	AL157400.2
ENSG00000235100	0.019002	0.952515	NA	29.5136	36.346	33.239	37.8057	30.3756	32.3467	AL157400.3
ENSG00000240996	-0.368626	0.353284	NA	21.6433	26.4335	29.9151	23.5008	23.8079	12.7426	AL157400.4
ENSG00000260118	0.426372	0.458852	NA	8.85407	12.1153	8.86372	12.2613	6.5677	21.5644	AL157700.1
ENSG00000254718	0.0425166	0.9287	NA	8.85407	22.0279	16.6195	17.3702	15.5983	15.6832	AL157756.1
ENSG00000232909	0.0208918	0.89513	NA	166.26	134.37	149.575	149.179	169.939	137.228	AL157823.2
ENSG00000283141	-0.156027	0.660054	NA	37.3838	27.5349	26.5912	35.7622	26.2708	20.5842	AL157832.3
ENSG00000197670	0.241376	0.367476	NA	44.2703	46.2585	45.4266	58.2412	59.9303	42.1487	AL157838.1
ENSG00000258521	0.481364	0.312733	NA	12.7892	11.0139	14.4036	22.4791	17.2402	13.7228	AL157871.2
ENSG00000258904	0.0932466	0.799364	NA	33.4487	25.3321	19.9434	35.7622	26.2708	22.5446	AL157871.5
ENSG00000282787	-0.187162	0.693367	NA	25.5784	12.1153	16.6195	9.19598	18.8821	19.604	AL157888.1
ENSG00000279513	-0.00561718	0.991998	NA	12.7892	6.60836	13.2956	10.2178	10.6725	11.7624	AL157902.2
ENSG00000231530	0.360734	0.317452	NA	23.6108	22.0279	26.5912	39.8493	29.5547	23.5248	AL157932.1
ENSG00000227218	-0.457771	0.0170058	NA	105.265	102.43	130.74	80.7203	82.0963	83.3172	AL157935.1
ENSG00000257524	0.271933	0.425434	NA	40.3352	20.9265	29.9151	27.5879	37.7643	45.0893	AL157935.2
ENSG00000246851	0.303167	0.550326	NA	12.7892	7.70976	17.7274	15.3266	11.4935	20.5842	AL157938.3
ENSG00000226530	0.218198	0.504101	NA	29.5136	28.6362	28.8071	36.7839	30.3756	34.3071	AL158055.1
ENSG00000269929	-0.158345	0.538382	NA	55.092	62.7795	55.3983	52.1106	41.0481	62.7329	AL158152.1
ENSG00000270589	0.00586578	0.980408	NA	62.9623	70.4892	59.8301	77.655	51.7207	65.6735	AL158163.1
ENSG00000278601	0.0310988	0.946529	NA	15.7406	20.9265	15.5115	27.5879	11.4935	14.703	AL158163.2
ENSG00000227076	0.0359053	0.884297	NA	57.0595	51.7655	58.7222	49.0452	61.5722	60.7725	AL158166.1
ENSG00000232259	-0.760099	0.0161494	NA	42.3028	52.8669	47.6425	30.6533	34.4804	18.6238	AL158166.2
ENSG00000260912	0.242811	0.289199	NA	69.8487	77.0976	68.6939	103.199	91.9479	59.7923	AL158206.1
ENSG00000279631	-0.0269304	0.894445	NA	84.6055	82.6046	89.7452	76.6332	79.6334	96.0598	AL158211.5
ENSG00000260917	-0.0236363	0.748467	0.963154	825.396	739.035	795.519	764.288	800.439	756.716	AL158212.3
ENSG00000258413	0.100114	0.873547	NA	2.95136	15.4195	13.2956	6.13065	9.85156	17.6436	AL158801.2
ENSG00000279392	0.338705	0.344213	NA	27.546	18.7237	25.4832	30.6533	26.2708	34.3071	AL158801.5
ENSG00000225513	-0.37716	0.522355	NA	8.85407	20.9265	7.75576	6.13065	9.85156	12.7426	AL158824.1
ENSG00000269907	0.00738764	0.979132	NA	49.1893	51.7655	34.3469	40.871	51.7207	43.1289	AL158827.2
ENSG00000224023	0.0951631	0.728394	NA	42.3028	48.4613	55.3983	62.3283	38.5853	55.8715	AL158835.1
ENSG00000228021	0.320463	0.40436	NA	15.7406	20.9265	26.5912	26.5662	23.8079	28.4259	AL158835.2
ENSG00000234134	-0.118956	0.6286	NA	58.0433	66.0836	60.9381	50.067	50.8997	69.5943	AL158835.3
ENSG00000272871	0.103891	0.811181	NA	34.4325	16.5209	11.0797	22.4791	21.345	23.5248	AL159169.2
ENSG00000229594	-0.101185	0.775599	NA	36.4001	25.3321	25.4832	28.6097	31.1966	21.5644	AL159987.2
ENSG00000258634	-0.0326154	0.617514	0.937042	1140.21	1059.54	1034.84	1089.21	1024.56	1052.74	AL160006.1
ENSG00000258422	-0.110512	0.650029	NA	66.8974	75.9962	50.9664	57.2194	54.1836	68.6141	AL160191.1
ENSG00000274330	-0.0936734	0.654101	NA	84.6055	87.0101	78.6655	89.9163	68.1399	77.4359	AL160191.3
ENSG00000230729	0.222685	0.711005	NA	6.8865	5.50697	15.5115	9.19598	12.3144	10.7822	AL160270.1
ENSG00000262412	-0.233129	0.589429	NA	28.5298	19.8251	14.4036	20.4355	13.9564	19.604	AL160291.1
ENSG00000247970	0.0434046	0.908494	NA	25.5784	24.2307	19.9434	27.5879	22.987	21.5644	AL160313.1
ENSG00000258458	-0.0177994	0.972627	NA	11.8054	12.1153	16.6195	16.3484	7.38867	16.6634	AL160314.2
ENSG00000275202	0.164286	0.406048	NA	75.7515	91.4157	87.5293	104.221	92.7688	88.2182	AL161421.1
ENSG00000226706	-0.168267	0.433245	NA	86.5731	83.7059	88.6372	58.2412	87.843	83.3172	AL161452.1
ENSG00000233178	0.276935	0.538234	NA	12.7892	16.5209	15.5115	17.3702	17.2402	19.604	AL161457.2
ENSG00000271155	0.0300008	0.862698	NA	106.249	117.849	128.524	113.417	114.935	131.347	AL161729.1
ENSG00000271659	0.313826	0.308136	NA	40.3352	26.4335	37.6708	35.7622	52.5416	41.1685	AL161729.4
ENSG00000214770	0.204235	0.330007	NA	102.314	71.5906	70.9098	88.8945	103.441	90.1786	AL161756.1
ENSG00000278291	0.0363418	0.798368	NA	203.644	175.122	183.922	189.029	173.223	216.625	AL161772.1
ENSG00000276672	0.081111	0.475038	NA	314.811	294.072	271.452	319.816	285.695	328.368	AL161891.1
ENSG00000232176	-0.289766	0.470906	NA	25.5784	19.8251	23.2673	21.4573	16.4193	18.6238	AL161909.1
ENSG00000270917	-0.000414365	0.999256	NA	17.7081	13.2167	21.0513	14.3049	18.8821	18.6238	AL161911.1
ENSG00000234648	-0.135858	0.649222	NA	36.4001	42.9544	40.9947	34.7404	41.8691	32.3467	AL162151.2
ENSG00000258789	0.189703	0.531105	NA	32.4649	38.5488	33.239	38.8275	44.332	35.2873	AL162171.1
ENSG00000278576	-0.151818	0.479545	NA	87.5569	74.8948	78.6655	71.5243	64.0351	82.337	AL162171.3
ENSG00000187186	0.109678	0.519955	NA	110.184	107.937	121.876	121.591	120.682	124.486	AL162231.1
ENSG00000230074	-0.121586	0.425618	NA	165.276	163.006	141.82	145.092	146.131	141.149	AL162231.2
ENSG00000261215	-0.341734	0.158781	NA	80.6704	59.4753	67.5859	56.1977	61.5722	46.0695	AL162231.4
ENSG00000271853	-0.18554	0.599209	NA	30.4973	37.4474	26.5912	20.4355	25.4499	37.2477	AL162258.1
ENSG00000272030	-0.102818	0.702629	NA	51.1568	49.5627	49.8584	53.1323	36.9433	50.9705	AL162258.2
ENSG00000273521	0.0754957	0.762049	NA	60.9947	68.2864	45.4266	54.1541	70.6028	58.8121	AL162274.1
ENSG00000277959	0.221102	0.53423	NA	23.6108	28.6362	22.1593	25.5444	28.7337	32.3467	AL162274.2
ENSG00000279982	-0.0218617	0.970112	NA	8.85407	11.0139	11.0797	12.2613	5.74674	12.7426	AL162274.3
ENSG00000258938	-0.132049	0.585689	NA	52.1406	88.1115	73.1257	55.1759	69.7819	68.6141	AL162311.3
ENSG00000231856	-0.292463	0.125799	NA	135.762	98.0241	120.768	112.395	91.9479	86.2578	AL162377.1
ENSG00000234740	0.319585	0.334241	NA	31.4811	30.839	24.3752	43.9364	36.1224	28.4259	AL162386.2
ENSG00000236924	0.323209	0.353798	NA	20.6595	28.6362	25.4832	32.6968	31.1966	29.4061	AL162411.1
ENSG00000261447	0.237632	0.671078	NA	6.8865	11.0139	12.1876	12.2613	13.1354	9.80202	AL162412.1
ENSG00000279571	-0.136334	0.50955	NA	84.6055	78.199	87.5293	72.5461	73.0657	82.337	AL162426.1
ENSG00000225857	-0.194342	0.479942	NA	60.9947	40.7516	53.1823	41.8928	40.2272	53.9111	AL162431.1
ENSG00000243155	0.28851	0.217752	NA	55.092	61.6781	73.1257	95.0251	64.8561	72.5349	AL162431.2
ENSG00000251520	-0.350217	0.414738	NA	21.6433	22.0279	17.7274	13.2831	18.0612	16.6634	AL162431.3
ENSG00000225032	-0.0100141	0.937956	NA	242.011	233.496	224.917	257.488	205.241	235.248	AL162586.1
ENSG00000177788	0.117129	0.542216	NA	105.265	83.7059	91.9611	92.9816	112.472	99.0004	AL162595.1
ENSG00000233817	0.223771	0.629029	NA	15.7406	13.2167	17.7274	14.3049	13.9564	26.4654	AL162727.1
ENSG00000260179	0.154496	0.723846	NA	22.6271	26.4335	16.6195	10.2178	25.4499	37.2477	AL162741.1
ENSG00000260806	0.0188154	0.926081	NA	87.5569	78.199	78.6655	82.7638	83.7382	81.3567	AL163051.1
ENSG00000276182	0.3083	0.222032	NA	45.2541	51.7655	45.4266	56.1977	58.2884	61.7527	AL163051.2
ENSG00000224945	0.128003	0.443237	NA	166.26	148.688	114.12	174.724	153.52	142.129	AL353150.1
ENSG00000229539	-0.112554	0.627418	NA	71.8163	68.2864	63.154	59.263	55.8255	73.5151	AL353194.1
ENSG00000272442	0.00866688	0.966883	NA	67.8812	95.8213	85.3133	85.8292	84.5592	79.3963	AL353588.1
ENSG00000269890	-0.319678	0.408994	NA	34.4325	27.5349	17.7274	20.4355	22.987	20.5842	AL353593.1
ENSG00000270110	-0.134808	0.541108	NA	73.7839	102.43	78.6655	62.3283	77.9915	91.1588	AL353593.3
ENSG00000270605	-0.0654101	0.686765	NA	145.6	131.066	134.064	124.657	142.848	124.486	AL353622.1
ENSG00000213073	0.197328	0.169165	NA	165.276	161.905	146.251	183.92	177.328	182.318	AL353625.1
ENSG00000226390	-0.0133773	0.958469	NA	68.865	50.6641	47.6425	50.067	52.5416	63.7131	AL353658.1
ENSG00000280936	0.0280797	0.914064	NA	55.092	53.9683	44.3186	49.0452	59.9303	47.0497	AL353658.2
ENSG00000233668	-0.0653785	0.910445	NA	13.773	6.60836	11.0797	12.2613	7.38867	10.7822	AL353662.2
ENSG00000229312	0.653328	0.0237666	NA	35.4163	38.5488	37.6708	74.5896	60.7513	40.1883	AL353693.1
ENSG00000260360	-0.439023	0.455518	NA	9.83785	14.3181	12.1876	12.2613	4.10481	10.7822	AL353708.1
ENSG00000272906	-0.285382	0.576645	NA	15.7406	11.0139	16.6195	10.2178	9.85156	15.6832	AL353708.3
ENSG00000260475	0.335127	0.549945	NA	2.95136	14.3181	17.7274	13.2831	15.5983	14.703	AL353719.1
ENSG00000165121	-0.217319	0.0523813	NA	297.103	307.289	301.367	267.705	251.215	260.734	AL353743.1
ENSG00000260412	-0.0132024	0.872389	0.979712	673.893	621.186	673.643	682.546	674.011	594.002	AL353746.1
ENSG00000232110	0.0302702	0.933123	NA	19.6757	28.6362	40.9947	25.5444	27.0918	38.2279	AL353751.1
ENSG00000283064	0.340287	0.0555261	NA	113.135	103.531	88.6372	133.853	135.459	117.624	AL353759.1
ENSG00000279456	0.15393	0.619631	NA	33.4487	34.1432	50.9664	52.1106	30.3756	49.9903	AL353763.1
ENSG00000280077	-0.318635	0.0452652	NA	195.773	169.615	213.837	190.05	139.564	136.248	AL353763.2
ENSG00000259994	0.0771174	0.626594	NA	143.633	154.195	172.843	195.159	158.446	143.109	AL353796.1
ENSG00000228906	-0.0831063	0.794231	NA	40.3352	37.4474	27.6991	36.7839	33.6595	29.4061	AL353804.1
ENSG00000232519	0.107617	0.830564	NA	14.7568	8.81115	17.7274	18.392	9.85156	16.6634	AL353807.2
ENSG00000246203	0.082383	0.713436	NA	66.8974	64.9822	69.8018	60.2848	77.1705	75.4755	AL353807.3
ENSG00000271267	-0.0394202	0.914383	NA	29.5136	27.5349	21.0513	27.5879	20.5241	28.4259	AL353807.4
ENSG00000280378	0.208915	0.572715	NA	18.6919	25.3321	27.6991	29.6315	31.1966	21.5644	AL353898.3
ENSG00000273056	-0.442763	0.413226	NA	12.7892	16.5209	11.0797	7.15243	10.6725	11.7624	AL354694.1
ENSG00000277662	1.06015	0.00969553	NA	14.7568	11.0139	16.6195	32.6968	31.1966	24.505	AL354696.1
ENSG00000278390	0.0165089	0.940689	NA	70.8325	71.5906	62.0461	70.5025	69.7819	66.6537	AL354696.2
ENSG00000225489	-0.221819	0.424008	NA	52.1406	47.3599	44.3186	41.8928	45.9739	35.2873	AL354707.1
ENSG00000213080	-0.331723	0.25401	NA	50.173	35.2446	55.3983	38.8275	36.9433	36.2675	AL354714.2
ENSG00000275160	-0.123406	0.530149	NA	91.492	103.531	93.0691	75.6114	90.3059	98.0202	AL354718.1
ENSG00000236345	-0.000712322	0.995719	NA	201.676	191.643	229.349	207.42	199.494	215.644	AL354719.2
ENSG00000231407	-0.585218	0.045906	NA	44.2703	55.0697	52.0744	40.871	26.2708	34.3071	AL354732.1
ENSG00000231616	-0.0801753	0.826885	NA	31.4811	24.2307	23.2673	22.4791	29.5547	22.5446	AL354733.2
ENSG00000235298	0.0523834	0.742947	NA	153.47	158.601	124.092	164.506	150.236	138.208	AL354733.3
ENSG00000225339	-0.244503	0.554366	NA	27.546	14.3181	25.4832	20.4355	18.0612	18.6238	AL354740.1
ENSG00000234537	-0.462004	0.126158	NA	55.092	34.1432	47.6425	33.7186	34.4804	31.3665	AL354751.1
ENSG00000278177	-0.0463674	0.879884	NA	37.3838	42.9544	31.023	31.675	37.7643	38.2279	AL354811.1
ENSG00000278384	-0.11937	0.446884	NA	151.503	149.79	190.57	165.528	138.743	148.991	AL354822.1
ENSG00000232448	-0.14154	0.789319	NA	11.8054	13.2167	12.1876	10.2178	9.85156	13.7228	AL354824.2
ENSG00000226332	-0.0201186	0.903923	NA	171.179	144.283	198.326	131.809	193.747	179.377	AL354836.1
ENSG00000232335	-0.0104686	0.981306	NA	10.8216	25.3321	19.9434	17.3702	15.5983	22.5446	AL354864.1
ENSG00000232640	0.1564	0.136623	NA	304.973	311.695	330.174	352.513	366.97	334.249	AL354892.2
ENSG00000266896	-0.136721	0.539444	NA	75.7515	69.3878	69.8018	68.459	59.1093	68.6141	AL354892.3
ENSG00000223849	-0.359857	0.396998	NA	21.6433	18.7237	22.1593	16.3484	13.9564	18.6238	AL354893.1
ENSG00000229065	-0.15555	0.729538	NA	15.7406	18.7237	17.7274	14.3049	13.9564	18.6238	AL354893.2
ENSG00000254473	0.0467403	0.843815	NA	56.0758	59.4753	59.8301	63.3501	59.9303	57.8319	AL354920.1
ENSG00000228352	0.0692349	0.863336	NA	28.5298	13.2167	26.5912	20.4355	29.5547	21.5644	AL354989.1
ENSG00000223576	-0.106914	0.845969	NA	8.85407	11.0139	16.6195	15.3266	10.6725	7.84161	AL355001.1
ENSG00000275964	-0.0956417	0.471688	NA	211.514	214.772	230.457	189.029	196.21	229.367	AL355001.2
ENSG00000258515	0.00577923	0.977254	NA	89.5245	104.632	75.3416	79.6985	94.4107	96.0598	AL355075.2
ENSG00000271265	-0.288719	0.473297	NA	22.6271	20.9265	26.5912	19.4137	14.7773	23.5248	AL355297.3
ENSG00000271551	0.0499297	0.833463	NA	50.173	67.185	66.4779	65.3937	59.9303	64.6933	AL355297.4
ENSG00000232618	-0.131588	0.825821	NA	11.8054	9.91255	9.97169	5.10888	8.20963	15.6832	AL355304.1
ENSG00000216906	0.557898	0.216981	NA	10.8216	14.3181	15.5115	20.4355	20.5241	18.6238	AL355312.1
ENSG00000231760	0.353465	0.30882	NA	31.4811	25.3321	19.9434	33.7186	36.1224	28.4259	AL355312.2
ENSG00000274605	0.0665462	0.633769	NA	214.465	199.352	199.434	178.811	242.184	219.565	AL355338.1
ENSG00000272170	0.562952	0.293972	NA	10.8216	7.70976	9.97169	15.3266	12.3144	14.703	AL355385.1
ENSG00000273002	-0.0145737	0.962505	NA	38.3676	30.839	39.8868	38.8275	29.5547	40.1883	AL355388.2
ENSG00000231663	0.398692	0.15106	NA	45.2541	29.7376	53.1823	58.2412	61.5722	49.0101	AL355472.1
ENSG00000235605	0.188282	0.624113	NA	23.6108	26.4335	22.1593	21.4573	39.4062	20.5842	AL355472.2
ENSG00000236358	0.220519	0.557741	NA	23.6108	23.1293	21.0513	26.5662	20.5241	32.3467	AL355472.3
ENSG00000273367	-0.579763	0.279672	NA	15.7406	16.5209	13.2956	13.2831	4.92578	12.7426	AL355472.4
ENSG00000280836	-0.143307	0.640599	NA	45.2541	40.7516	29.9151	34.7404	36.1224	34.3071	AL355480.1
ENSG00000281133	-0.0716488	0.893136	NA	9.83785	15.4195	11.0797	10.2178	11.4935	12.7426	AL355480.3
ENSG00000228838	-0.287791	0.628962	NA	5.90271	15.4195	13.2956	7.15243	7.38867	13.7228	AL355483.2
ENSG00000273373	0.0557754	0.680747	NA	364.001	287.464	311.338	417.906	291.442	295.041	AL355488.1
ENSG00000225850	-0.0426303	0.927584	NA	13.773	16.5209	16.6195	11.2395	16.4193	17.6436	AL355490.1
ENSG00000231970	0.47272	0.428372	NA	11.8054	5.50697	7.75576	15.3266	8.20963	11.7624	AL355490.2
ENSG00000238058	-0.0503311	0.755928	NA	133.795	137.674	126.308	123.635	127.249	133.307	AL355574.1
ENSG00000219470	-0.0985559	0.792433	NA	39.3514	28.6362	16.6195	29.6315	25.4499	24.505	AL355802.1
ENSG00000271754	0.27384	0.433496	NA	20.6595	40.7516	23.2673	32.6968	31.1966	38.2279	AL355802.2
ENSG00000236155	-0.136599	0.777095	NA	18.6919	11.0139	16.6195	14.3049	11.4935	16.6634	AL355877.1
ENSG00000232774	0.021069	0.968854	NA	6.8865	15.4195	17.7274	13.2831	18.8821	7.84161	AL355916.1
ENSG00000258471	0.0809483	0.823871	NA	22.6271	24.2307	33.239	20.4355	29.5547	34.3071	AL355922.2
ENSG00000273066	-0.030012	0.818389	NA	244.963	239.003	231.565	212.529	216.734	272.496	AL355987.4
ENSG00000274356	0.0610647	0.840703	NA	31.4811	36.346	38.7788	37.8057	36.9433	36.2675	AL355987.5
ENSG00000258768	-0.143231	0.60658	NA	60.9947	45.1572	72.0178	69.4808	56.6464	35.2873	AL356019.2
ENSG00000231187	-0.592713	0.134843	NA	28.5298	23.1293	27.6991	14.3049	21.345	16.6634	AL356056.2
ENSG00000272430	-0.423021	0.428813	NA	12.7892	18.7237	9.97169	10.2178	9.03059	11.7624	AL356056.3
ENSG00000248503	0.0769644	0.708827	NA	86.5731	82.6046	74.2337	84.8074	96.0527	75.4755	AL356235.1
ENSG00000279838	-0.0423782	0.870662	NA	58.0433	42.9544	53.1823	49.0452	50.8997	49.9903	AL356273.3
ENSG00000272945	-0.514244	0.275706	NA	13.773	23.1293	21.0513	9.19598	18.0612	12.7426	AL356299.2
ENSG00000237781	-0.0970352	0.76585	NA	35.4163	28.6362	37.6708	26.5662	30.3756	38.2279	AL356356.1
ENSG00000228971	-0.0444378	0.59192	0.931646	551.903	610.172	596.085	589.565	552.508	562.636	AL356479.1
ENSG00000228395	0.0556607	0.795488	NA	84.6055	67.185	69.8018	76.6332	80.4544	73.5151	AL356481.1
ENSG00000280758	-0.135352	0.673597	NA	42.3028	31.9404	29.9151	30.6533	31.1966	33.3269	AL356481.3
ENSG00000251484	0.151352	0.764759	NA	13.773	13.2167	9.97169	15.3266	13.1354	12.7426	AL356488.1
ENSG00000273382	-0.0706291	0.734504	NA	104.281	107.937	76.4496	102.178	100.157	72.5349	AL356488.3
ENSG00000260947	-0.117291	0.149797	0.661133	594.206	628.896	586.114	574.238	550.045	544.012	AL356489.2
ENSG00000272195	-0.181702	0.441736	NA	62.9623	63.8809	65.37	60.2848	51.7207	57.8319	AL356512.1
ENSG00000235652	-0.220359	0.290743	NA	76.7352	89.2129	99.7169	68.459	82.0963	76.4557	AL356599.1
ENSG00000267868	-0.268909	0.276488	NA	68.865	60.5767	54.2903	48.0235	51.7207	52.9309	AL356740.1
ENSG00000269356	-0.269122	0.634279	NA	11.8054	12.1153	9.97169	11.2395	8.20963	8.82182	AL356740.2
ENSG00000259318	0.13562	0.555704	NA	64.9298	53.9683	66.4779	63.3501	70.6028	69.5943	AL356801.1
ENSG00000224356	0.0214341	0.9594	NA	15.7406	22.0279	23.2673	15.3266	18.0612	28.4259	AL356966.1
ENSG00000167046	0.0845989	0.839775	NA	24.5946	28.6362	17.7274	13.2831	38.5853	22.5446	AL357033.1
ENSG00000276317	0.345964	0.30497	NA	28.5298	24.2307	34.3469	25.5444	44.332	40.1883	AL357033.3
ENSG00000277496	-0.0921168	0.681511	NA	70.8325	71.5906	66.4779	64.3719	71.4238	59.7923	AL357033.4
ENSG00000238198	-0.343975	0.378514	NA	38.3676	24.2307	18.8354	24.5226	20.5241	19.604	AL357055.3
ENSG00000231485	-0.295729	0.577667	NA	11.8054	11.0139	17.7274	11.2395	8.20963	13.7228	AL357078.1
ENSG00000237950	0.304479	0.139388	NA	69.8487	90.3143	70.9098	101.156	99.3365	84.2974	AL357079.1
ENSG00000228150	-0.0239848	0.942757	NA	32.4649	36.346	24.3752	31.675	27.9127	32.3467	AL357140.2
ENSG00000236591	0.714821	0.160385	NA	8.85407	14.3181	9.97169	21.4573	10.6725	22.5446	AL357992.1
ENSG00000229582	-0.27641	0.389229	NA	42.3028	31.9404	47.6425	22.4791	39.4062	38.2279	AL358074.1
ENSG00000227857	-0.211042	0.639933	NA	24.5946	17.6223	17.7274	22.4791	20.5241	8.82182	AL358075.2
ENSG00000236364	-0.337965	0.0575241	NA	123.957	122.255	129.632	101.156	109.188	86.2578	AL358115.1
ENSG00000258711	-0.0063681	0.988649	NA	21.6433	16.5209	13.2956	20.4355	16.4193	14.703	AL358334.2
ENSG00000272654	-0.0893261	0.591255	NA	130.843	133.269	138.496	118.526	142.848	115.664	AL358472.2
ENSG00000273026	0.302491	0.254123	NA	36.4001	47.3599	50.9664	60.2848	51.7207	53.9111	AL358472.3
ENSG00000282386	0.186604	0.306623	NA	120.022	83.7059	115.228	121.591	121.503	120.565	AL358472.4
ENSG00000229191	-0.741422	0.21776	NA	19.6757	12.1153	6.64779	7.15243	9.03059	6.86141	AL358473.1
ENSG00000282772	-0.119011	0.785746	NA	32.4649	13.2167	16.6195	21.4573	19.7031	16.6634	AL358790.1
ENSG00000278899	-0.0690523	0.86133	NA	36.4001	26.4335	21.0513	36.7839	13.9564	30.3863	AL358852.1
ENSG00000261839	0.498307	0.291851	NA	12.7892	17.6223	11.0797	13.2831	27.0918	17.6436	AL358933.1
ENSG00000207955	0.130889	0.798397	NA	11.8054	14.3181	11.0797	14.3049	16.4193	9.80202	AL359091.1
ENSG00000272696	0.0783847	0.827939	NA	32.4649	35.2446	17.7274	25.5444	36.9433	27.4457	AL359091.4
ENSG00000273186	0.0210904	0.957366	NA	15.7406	27.5349	27.6991	30.6533	18.8821	22.5446	AL359091.5
ENSG00000279406	0.247438	0.18472	NA	104.281	83.7059	115.228	104.221	130.533	124.486	AL359183.1
ENSG00000236021	0.137216	0.745261	NA	25.5784	17.6223	21.0513	18.392	15.5983	37.2477	AL359265.3
ENSG00000236366	-0.74493	0.0356883	NA	36.4001	27.5349	40.9947	22.4791	19.7031	20.5842	AL359313.1
ENSG00000258520	0.578266	0.253151	NA	10.8216	11.0139	11.0797	17.3702	11.4935	20.5842	AL359317.1
ENSG00000258957	0.514145	0.166138	NA	26.5622	23.1293	15.5115	24.5226	35.3014	33.3269	AL359317.2
ENSG00000258748	-0.181296	0.0486732	0.430866	527.309	587.043	528.499	441.407	481.905	524.408	AL359399.1
ENSG00000271576	0.116112	0.484923	NA	129.86	126.66	126.308	159.397	134.638	121.545	AL359504.2
ENSG00000280157	-0.734735	0.17415	NA	13.773	17.6223	12.1876	9.19598	8.20963	8.82182	AL359510.2
ENSG00000278238	-0.227287	0.468142	NA	34.4325	40.7516	37.6708	37.8057	31.1966	27.4457	AL359513.1
ENSG00000272914	-0.0510995	0.922651	NA	9.83785	13.2167	14.4036	11.2395	14.7773	9.80202	AL359532.1
ENSG00000229245	-0.437773	0.378077	NA	11.8054	16.5209	21.0513	14.3049	13.1354	8.82182	AL359636.1
ENSG00000271978	-0.0483998	0.836574	NA	55.092	64.9822	73.1257	58.2412	62.3932	65.6735	AL359643.2
ENSG00000272142	-0.228935	0.172388	NA	128.876	193.845	172.843	128.744	151.057	141.149	AL359643.3
ENSG00000261568	0.908839	0.138529	NA	11.8054	5.50697	3.3239	13.2831	12.3144	13.7228	AL359694.2
ENSG00000237461	0.232233	0.492904	NA	36.4001	27.5349	32.131	43.9364	22.987	47.0497	AL359710.1
ENSG00000260273	-0.120274	0.73121	NA	29.5136	34.1432	23.2673	24.5226	27.9127	27.4457	AL359711.2
ENSG00000233967	-0.0420791	0.881955	NA	43.2865	38.5488	45.4266	39.8493	44.332	39.2081	AL359715.1
ENSG00000260645	0.0108966	0.965716	NA	53.1244	49.5627	52.0744	54.1541	50.0787	51.9507	AL359715.2
ENSG00000272129	0.0723267	0.828973	NA	30.4973	27.5349	34.3469	39.8493	32.8385	24.505	AL359715.3
ENSG00000279022	-0.659998	0.174741	NA	19.6757	11.0139	26.5912	12.2613	13.1354	10.7822	AL359715.4
ENSG00000261662	0.205725	0.534007	NA	35.4163	34.1432	33.239	54.1541	41.0481	23.5248	AL359752.1
ENSG00000229407	0.0128426	0.872766	0.979712	828.347	883.318	812.139	744.875	898.133	899.825	AL359853.1
ENSG00000243062	-0.689095	0.266439	NA	20.6595	16.5209	4.43186	4.0871	9.03059	12.7426	AL359853.3
ENSG00000205740	-0.241089	0.210208	NA	103.297	117.849	89.7452	87.8727	87.0221	88.2182	AL359878.1
ENSG00000269978	-0.169728	0.422726	NA	93.4596	82.6046	87.5293	81.7421	90.3059	61.7527	AL359881.1
ENSG00000270035	0.185805	0.480222	NA	48.2055	47.3599	42.1027	48.0235	50.8997	57.8319	AL359881.2
ENSG00000270171	-0.408875	0.250793	NA	31.4811	34.1432	31.023	31.675	17.2402	24.505	AL359881.3
ENSG00000231365	-0.0302011	0.785005	NA	376.79	359.054	321.31	354.556	374.359	305.823	AL359915.2
ENSG00000228818	-0.0945916	0.850431	NA	12.7892	16.5209	12.1876	11.2395	15.5983	11.7624	AL359918.1
ENSG00000230325	-0.397143	0.203766	NA	42.3028	44.0558	37.6708	23.5008	37.7643	32.3467	AL359921.1
ENSG00000273058	-0.00869471	0.97178	NA	52.1406	52.8669	74.2337	57.2194	61.5722	58.8121	AL359921.2
ENSG00000265194	0.198558	0.350346	NA	81.6542	85.9087	94.1771	70.5025	116.577	111.743	AL359922.2
ENSG00000279670	0.614221	0.126527	NA	17.7081	16.5209	15.5115	24.5226	27.0918	24.505	AL359922.3
ENSG00000196979	-0.479959	0.341831	NA	14.7568	16.5209	14.4036	10.2178	9.85156	12.7426	AL360004.1
ENSG00000260390	-0.137031	0.757046	NA	17.7081	18.7237	17.7274	12.2613	17.2402	19.604	AL360014.1
ENSG00000235245	-0.0203866	0.876542	NA	215.449	205.961	206.082	196.181	198.673	224.466	AL360181.2
ENSG00000232811	0.0455037	0.893773	NA	30.4973	26.4335	27.6991	26.5662	30.3756	30.3863	AL360270.1
ENSG00000261654	-0.35857	0.309666	NA	26.5622	30.839	36.5629	21.4573	28.7337	22.5446	AL360270.2
ENSG00000273010	-0.0654323	0.891614	NA	22.6271	16.5209	9.97169	17.3702	18.8821	10.7822	AL360270.3
ENSG00000272068	-0.359885	0.372444	NA	24.5946	29.7376	17.7274	21.4573	17.2402	17.6436	AL365181.2
ENSG00000272405	-0.1299	0.543154	NA	84.6055	72.692	80.8815	64.3719	73.8867	79.3963	AL365181.3
ENSG00000234944	-0.321677	0.0855267	NA	111.168	101.328	111.905	86.8509	82.9173	90.1786	AL365199.1
ENSG00000273038	0.0466634	0.696409	NA	319.73	279.754	269.236	318.794	264.35	317.585	AL365203.2
ENSG00000124593	0.0431429	0.597395	0.932145	620.768	615.679	572.818	590.586	616.543	657.715	AL365205.1
ENSG00000240527	-0.0908114	0.418351	NA	294.152	287.464	288.071	282.01	275.023	259.753	AL365273.1
ENSG00000228060	0.0573016	0.791606	NA	73.7839	70.4892	72.0178	79.6985	80.4544	64.6933	AL365277.1
ENSG00000237356	-0.0541612	0.847629	NA	53.1244	34.1432	52.0744	41.8928	42.6901	49.9903	AL365295.1
ENSG00000272153	0.0243111	0.857352	NA	190.854	190.541	188.354	191.072	205.241	182.318	AL365330.1
ENSG00000226647	0.0409227	0.916588	NA	25.5784	22.0279	25.4832	19.4137	18.8821	37.2477	AL365356.1
ENSG00000242147	-0.207327	0.556759	NA	42.3028	25.3321	34.3469	26.5662	21.345	41.1685	AL365356.5
ENSG00000259834	-0.17448	0.211989	NA	236.108	203.758	222.701	210.486	212.629	163.694	AL365361.1
ENSG00000224950	-0.115849	0.747185	NA	24.5946	26.4335	33.239	21.4573	31.1966	24.505	AL390066.1
ENSG00000226609	-0.322072	0.503341	NA	16.7243	15.4195	18.8354	16.3484	16.4193	7.84161	AL390067.1
ENSG00000243960	-0.00899717	0.982034	NA	19.6757	26.4335	18.8354	25.5444	21.345	17.6436	AL390195.1
ENSG00000260948	-0.0121252	0.972133	NA	26.5622	34.1432	26.5912	35.7622	24.6289	26.4654	AL390195.2
ENSG00000226465	-0.124857	0.810499	NA	20.6595	8.81115	12.1876	16.3484	11.4935	10.7822	AL390198.1
ENSG00000271730	-0.401525	0.387586	NA	16.7243	15.4195	23.2673	10.2178	13.9564	17.6436	AL390208.1
ENSG00000232638	0.0599414	0.769978	NA	90.5082	71.5906	79.7735	81.7421	84.5592	86.2578	AL390294.1
ENSG00000258932	-0.151796	0.573745	NA	44.2703	51.7655	52.0744	49.0452	39.4062	45.0893	AL390334.1
ENSG00000217801	-0.134439	0.774531	NA	14.7568	17.6223	16.6195	10.2178	15.5983	18.6238	AL390719.1
ENSG00000273036	0.0311431	0.928841	NA	20.6595	33.0418	33.239	31.675	31.1966	25.4852	AL390726.5
ENSG00000283162	0.254837	0.197676	NA	71.8163	84.8073	96.393	101.156	93.5898	106.842	AL390726.6
ENSG00000227671	-0.0911779	0.0764287	0.51037	2184.99	2102.56	2242.52	2117.12	2054.05	1959.42	AL390728.4
ENSG00000259865	-0.14778	0.217686	NA	482.055	420.733	424.351	493.518	344.804	363.655	AL390728.6
ENSG00000234062	-0.0661502	0.671581	NA	175.114	179.527	141.82	174.724	161.73	138.208	AL390879.1
ENSG00000271040	-0.102579	0.849774	NA	10.8216	19.8251	8.86372	10.2178	9.03059	17.6436	AL390955.2
ENSG00000234296	0.0332019	0.85503	NA	117.07	110.139	107.473	94.0034	128.891	118.604	AL390961.1
ENSG00000232499	0.0540215	0.876932	NA	39.3514	22.0279	25.4832	31.675	28.7337	30.3863	AL391058.1
ENSG00000232671	-0.0571208	0.816791	NA	71.8163	47.3599	67.5859	55.1759	67.319	56.8517	AL391069.2
ENSG00000237976	0.270558	0.215527	NA	85.5893	55.0697	72.0178	82.7638	85.3801	89.1984	AL391069.3
ENSG00000278480	-0.338225	0.533134	NA	14.7568	16.5209	9.97169	15.3266	11.4935	5.88121	AL391094.1
ENSG00000224635	-0.148215	0.439456	NA	92.4758	100.227	97.501	82.7638	89.485	89.1984	AL391095.1
ENSG00000275401	-0.103225	0.761519	NA	30.4973	37.4474	33.239	26.5662	23.8079	44.1091	AL391095.3
ENSG00000272933	-0.608375	0.00408412	0.115284	606.995	460.383	558.415	321.859	300.472	445.012	AL391121.1
ENSG00000224870	0.0262496	0.6285	0.937594	1654.73	1738	1721.78	1693.08	1811.04	1698.69	AL391244.1
ENSG00000272455	0.149696	0.175527	NA	419.092	328.215	372.276	446.516	369.433	430.309	AL391244.3
ENSG00000250734	-0.888974	0.0571675	NA	15.7406	24.2307	28.8071	16.3484	7.38867	13.7228	AL391335.1
ENSG00000270504	-0.0523858	0.810165	NA	76.7352	73.7934	69.8018	72.5461	63.2141	77.4359	AL391422.3
ENSG00000236782	0.430218	0.095795	NA	43.2865	42.9544	46.5345	52.1106	59.9303	66.6537	AL391650.1
ENSG00000224934	-0.0128556	0.942146	NA	107.233	105.734	120.768	113.417	114.935	101.941	AL391684.1
ENSG00000230910	0.00635258	0.948996	NA	368.919	366.764	383.356	386.231	353.835	385.219	AL391807.1
ENSG00000229808	-0.0307027	0.940184	NA	21.6433	19.8251	25.4832	25.5444	13.1354	27.4457	AL391825.1
ENSG00000272842	0.232294	0.570574	NA	21.6433	14.3181	24.3752	27.5879	16.4193	27.4457	AL391834.1
ENSG00000273226	-0.211696	0.373375	NA	72.8001	78.199	60.9381	73.5679	60.7513	49.0101	AL391834.2
ENSG00000277879	-0.336415	0.135325	NA	95.4272	81.5032	77.5576	63.3501	55.0045	84.2974	AL391988.1
ENSG00000227962	-0.023851	0.963743	NA	13.773	9.91255	16.6195	20.4355	10.6725	8.82182	AL391994.1
ENSG00000230534	-0.466572	0.42224	NA	15.7406	6.60836	15.5115	11.2395	5.74674	10.7822	AL392046.1
ENSG00000282390	0.00796316	0.8711	0.979712	2098.41	2195.08	2153.88	2094.64	2185.4	2199.57	AL392083.1
ENSG00000228106	-0.0177624	0.913732	NA	158.389	124.458	150.683	138.962	128.891	161.733	AL392172.1
ENSG00000223478	0.191843	0.393782	NA	68.865	56.1711	73.1257	82.7638	77.9915	65.6735	AL441992.1
ENSG00000276248	0.00385658	0.977284	NA	185.935	182.831	196.11	184.941	186.359	195.06	AL442125.1
ENSG00000276916	0.257513	0.3766	NA	37.3838	37.4474	38.7788	36.7839	54.1836	44.1091	AL442125.2
ENSG00000277767	0.275687	0.364477	NA	27.546	34.1432	42.1027	39.8493	39.4062	46.0695	AL442128.2
ENSG00000258813	-0.00943142	0.980609	NA	24.5946	19.8251	22.1593	20.4355	21.345	24.505	AL442663.3
ENSG00000259015	-0.318635	0.569236	NA	10.8216	16.5209	8.86372	10.2178	9.03059	9.80202	AL442663.4
ENSG00000237954	0.0846962	0.44154	NA	347.276	306.188	349.009	384.188	363.687	315.625	AL445218.1
ENSG00000271833	-0.00663743	0.975179	NA	95.4272	85.9087	93.0691	109.33	65.677	99.9806	AL445222.1
ENSG00000271387	0.306229	0.347242	NA	30.4973	26.4335	33.239	32.6968	32.0176	47.0497	AL445228.2
ENSG00000236137	-0.0615135	0.871487	NA	22.6271	20.9265	29.9151	28.6097	21.345	20.5842	AL445231.1
ENSG00000203325	0.145844	0.751208	NA	10.8216	20.9265	16.6195	14.3049	16.4193	22.5446	AL445248.1
ENSG00000225096	-0.495792	0.163784	NA	41.319	29.7376	27.6991	28.6097	21.345	20.5842	AL445250.1
ENSG00000270585	0.214124	0.698208	NA	6.8865	14.3181	12.1876	8.17421	17.2402	12.7426	AL445435.1
ENSG00000233461	0.0804528	0.643765	NA	110.184	106.835	144.036	128.744	128.891	123.505	AL445524.1
ENSG00000276740	-0.352205	0.438472	NA	18.6919	16.5209	19.9434	18.392	12.3144	12.7426	AL445649.1
ENSG00000235138	0.283886	0.101428	NA	130.843	100.227	103.041	127.722	138.743	141.149	AL445931.1
ENSG00000273062	-0.309967	0.579746	NA	11.8054	8.81115	16.6195	8.17421	8.20963	13.7228	AL449106.1
ENSG00000244932	-0.0483601	0.725412	NA	190.854	222.482	181.706	186.985	200.315	187.219	AL449212.1
ENSG00000204556	0.264857	0.380901	NA	36.4001	30.839	42.1027	32.6968	50.0787	48.0299	AL450124.1
ENSG00000228487	-0.318093	0.24475	NA	44.2703	51.7655	58.7222	36.7839	41.8691	45.0893	AL450263.1
ENSG00000228748	-0.0529135	0.735263	NA	154.454	156.398	131.848	137.94	149.415	139.189	AL450306.1
ENSG00000230555	-0.060014	0.692094	NA	149.535	163.006	148.467	142.027	146.131	153.892	AL450326.1
ENSG00000225527	-0.351332	0.442768	NA	18.6919	16.5209	19.9434	19.4137	12.3144	11.7624	AL450384.1
ENSG00000240291	0.0170617	0.902221	NA	178.065	172.919	181.706	174.724	186.359	177.417	AL450384.2
ENSG00000230202	0.0296914	0.785722	NA	339.406	295.174	320.202	303.467	342.342	328.368	AL450405.1
ENSG00000178715	-0.0192253	0.96366	NA	21.6433	18.7237	16.6195	20.4355	15.5983	20.5842	AL450998.1
ENSG00000179743	0.0714715	0.351709	0.841453	692.585	670.749	664.779	722.395	669.906	742.013	AL450998.2
ENSG00000237938	-0.0656923	0.703541	NA	120.022	118.951	146.251	111.374	118.219	138.208	AL450998.3
ENSG00000232059	-0.351233	0.527906	NA	15.7406	9.91255	11.0797	11.2395	9.85156	7.84161	AL451007.1
ENSG00000272205	-0.245145	0.564055	NA	27.546	19.8251	17.7274	15.3266	24.6289	14.703	AL451050.2
ENSG00000272137	-0.186444	0.731557	NA	18.6919	11.0139	8.86372	8.17421	13.9564	11.7624	AL451064.1
ENSG00000279659	-0.446926	0.15377	NA	48.2055	47.3599	31.023	27.5879	32.0176	33.3269	AL451064.2
ENSG00000226900	-0.351115	0.466841	NA	15.7406	17.6223	17.7274	8.17421	13.1354	18.6238	AL451069.1
ENSG00000224358	-0.0475718	0.836917	NA	66.8974	69.3878	59.8301	66.4154	67.319	55.8715	AL451074.2
ENSG00000271380	-0.205427	0.386581	NA	66.8974	63.8809	76.4496	72.5461	57.4674	49.9903	AL451085.2
ENSG00000272288	0.157606	0.632665	NA	34.4325	24.2307	31.023	34.7404	29.5547	36.2675	AL451165.2
ENSG00000232892	0.315353	0.219605	NA	45.2541	58.3739	50.9664	55.1759	55.8255	81.3567	AL499616.1
ENSG00000273639	0.36223	0.348059	NA	16.7243	25.3321	18.8354	23.5008	27.9127	26.4654	AL512310.11
ENSG00000272562	0.355325	0.364024	NA	29.5136	18.7237	17.7274	18.392	33.6595	32.3467	AL512343.2
ENSG00000228192	0.0999442	0.65304	NA	58.0433	93.6185	75.3416	75.6114	87.0221	79.3963	AL512353.1
ENSG00000231754	0.157744	0.554951	NA	39.3514	44.0558	62.0461	51.0888	57.4674	52.9309	AL512380.1
ENSG00000260063	-0.18502	0.378213	NA	112.152	82.6046	90.8532	83.7856	98.5156	68.6141	AL512408.1
ENSG00000231441	0.433131	0.456423	NA	9.83785	7.70976	7.75576	10.2178	13.1354	10.7822	AL512422.1
ENSG00000230439	0.158996	0.576132	NA	40.3352	38.5488	38.7788	39.8493	43.511	48.0299	AL512488.1
ENSG00000255036	0.147428	0.672123	NA	29.5136	20.9265	38.7788	25.5444	32.0176	41.1685	AL512590.3
ENSG00000235010	-0.139306	0.608512	NA	50.173	42.9544	54.2903	37.8057	46.7949	49.0101	AL512622.1
ENSG00000274649	-0.111034	0.822567	NA	17.7081	11.0139	14.4036	15.3266	13.9564	10.7822	AL512624.1
ENSG00000170161	-0.0437544	0.667053	NA	372.855	349.142	367.845	336.164	348.088	373.457	AL512625.1
ENSG00000229422	-0.401399	0.0140547	NA	190.854	159.702	199.434	115.461	165.835	133.307	AL512625.2
ENSG00000234665	-0.106928	0.75848	NA	34.4325	28.6362	25.4832	26.5662	32.0176	23.5248	AL512625.3
ENSG00000279135	0.291882	0.643421	NA	13.773	6.60836	6.64779	6.13065	18.8821	7.84161	AL512652.2
ENSG00000228302	-0.0113051	0.93014	NA	212.498	257.726	214.945	235.008	218.376	226.427	AL512770.1
ENSG00000258424	-0.356268	0.140753	NA	68.865	61.6781	65.37	48.0235	48.4368	56.8517	AL512791.1
ENSG00000275198	0.103166	0.731655	NA	32.4649	39.6502	35.4549	35.7622	40.2272	39.2081	AL512791.2
ENSG00000234160	-0.068787	0.553811	NA	266.606	289.667	301.367	295.293	261.887	260.734	AL513165.1
ENSG00000256966	-0.0114738	0.9753	NA	23.6108	36.346	21.0513	21.4573	25.4499	33.3269	AL513165.2
ENSG00000272100	0.243025	0.551652	NA	20.6595	16.5209	18.8354	26.5662	21.345	18.6238	AL513218.1
ENSG00000276997	-0.191734	0.416882	NA	61.9785	93.6185	73.1257	53.1323	77.1705	68.6141	AL513314.2
ENSG00000238260	-0.213626	0.417186	NA	56.0758	60.5767	45.4266	51.0888	47.6159	41.1685	AL513320.1
ENSG00000225313	-0.0404489	0.714089	NA	310.876	327.114	290.287	286.097	298.01	318.566	AL513327.1
ENSG00000233246	0.249889	0.507324	NA	17.7081	25.3321	27.6991	21.4573	35.3014	26.4654	AL513327.2
ENSG00000270115	0.188138	0.565515	NA	26.5622	34.1432	27.6991	31.675	34.4804	34.3071	AL513327.3
ENSG00000227740	-0.0361674	0.933524	NA	24.5946	16.5209	16.6195	21.4573	22.166	12.7426	AL513329.1
ENSG00000223583	-0.239093	0.62437	NA	18.6919	16.5209	11.0797	13.2831	11.4935	14.703	AL513365.1
ENSG00000225891	0.0354648	0.902746	NA	47.2217	36.346	49.8584	59.263	42.6901	35.2873	AL513365.2
ENSG00000269896	0.000700391	0.994812	NA	375.806	329.317	324.634	321.859	366.97	341.11	AL513477.1
ENSG00000272420	0.195127	0.707404	NA	17.7081	12.1153	8.86372	22.4791	10.6725	11.7624	AL513477.2
ENSG00000279443	0.216978	0.261754	NA	93.4596	104.632	78.6655	114.439	93.5898	114.684	AL513497.1
ENSG00000231827	0.431931	0.4859	NA	5.90271	8.81115	12.1876	9.19598	20.5241	5.88121	AL513523.2
ENSG00000260400	-0.0540305	0.681424	NA	347.276	322.708	290.287	381.122	285.695	260.734	AL513534.1
ENSG00000228506	-0.0396586	0.759154	NA	217.417	283.058	257.048	222.747	256.14	255.833	AL513550.1
ENSG00000271580	0.0324276	0.921876	NA	44.2703	26.4335	27.6991	35.7622	30.3756	35.2873	AL583832.1
ENSG00000227603	0.115968	0.693454	NA	43.2865	30.839	39.8868	39.8493	42.6901	41.1685	AL583839.1
ENSG00000230828	0.0749283	0.89981	NA	15.7406	11.0139	4.43186	7.15243	13.9564	11.7624	AL583843.1
ENSG00000227236	-0.0446702	0.917948	NA	17.7081	20.9265	15.5115	19.4137	15.5983	17.6436	AL583844.1
ENSG00000223811	0.285163	0.49909	NA	17.7081	20.9265	13.2956	22.4791	22.166	18.6238	AL589684.1
ENSG00000272161	-0.133338	0.808034	NA	11.8054	8.81115	14.4036	12.2613	9.03059	10.7822	AL589739.1
ENSG00000244306	-0.0795776	0.346553	0.841257	542.066	593.651	569.494	530.302	563.181	517.547	AL589743.1
ENSG00000277128	0.225772	0.670113	NA	12.7892	9.91255	9.97169	14.3049	12.3144	11.7624	AL589743.5
ENSG00000277156	-0.157825	0.433391	NA	85.5893	94.7199	85.3133	84.8074	78.8124	74.4953	AL589743.6
ENSG00000227045	-0.280341	0.334347	NA	46.2379	47.3599	40.9947	40.871	30.3756	40.1883	AL589765.1
ENSG00000249602	-0.055426	0.786792	NA	91.492	90.3143	104.149	84.8074	76.3496	114.684	AL589765.4
ENSG00000269489	0.0487216	0.909788	NA	18.6919	14.3181	24.3752	26.5662	16.4193	16.6634	AL589765.6
ENSG00000224848	-0.0333796	0.893834	NA	57.0595	51.7655	65.37	50.067	67.319	51.9507	AL589843.1
ENSG00000233820	0.292641	0.36736	NA	25.5784	33.0418	31.023	43.9364	34.4804	31.3665	AL589843.2
ENSG00000229939	0.0921593	0.731702	NA	66.8974	57.2725	40.9947	73.5679	59.1093	44.1091	AL589880.1
ENSG00000216809	-0.860975	0.105086	NA	10.8216	23.1293	16.6195	8.17421	11.4935	7.84161	AL589993.1
ENSG00000260604	-0.173468	0.550589	NA	37.3838	53.9683	43.2107	38.8275	34.4804	46.0695	AL590004.4
ENSG00000258913	-0.218244	0.0169524	0.257306	543.049	496.729	588.33	445.494	464.665	489.121	AL590079.1
ENSG00000233593	0.10061	0.642935	NA	84.6055	58.3739	80.8815	81.7421	81.2753	77.4359	AL590094.1
ENSG00000231073	0.719899	0.0300696	NA	17.7081	33.0418	25.4832	39.8493	41.8691	43.1289	AL590133.1
ENSG00000261643	-0.0560416	0.845038	NA	61.9785	49.5627	39.8868	53.1323	59.1093	33.3269	AL590235.1
ENSG00000279140	0.188252	0.564833	NA	28.5298	37.4474	25.4832	37.8057	30.3756	36.2675	AL590326.1
ENSG00000234789	-0.054762	0.807729	NA	85.5893	66.0836	63.154	67.4372	73.0657	66.6537	AL590369.1
ENSG00000204802	-0.620537	0.111938	NA	22.6271	29.7376	34.3469	14.3049	23.8079	17.6436	AL590399.1
ENSG00000231995	-0.399087	0.468027	NA	11.8054	11.0139	21.0513	13.2831	14.7773	4.90101	AL590399.4
ENSG00000231652	-0.215796	0.701453	NA	11.8054	12.1153	9.97169	11.2395	7.38867	10.7822	AL590428.1
ENSG00000272668	-0.189512	0.681746	NA	15.7406	20.9265	14.4036	17.3702	15.5983	11.7624	AL590560.2
ENSG00000255585	0.0888086	0.682463	NA	75.7515	71.5906	68.6939	82.7638	65.677	82.337	AL590627.1
ENSG00000204362	0.233453	0.710625	NA	10.8216	2.20279	14.4036	10.2178	13.1354	8.82182	AL590644.1
ENSG00000223356	0.296433	0.148967	NA	78.7028	64.9822	90.8532	86.8509	102.62	98.0202	AL590666.1
ENSG00000229953	0.116017	0.760016	NA	21.6433	26.4335	23.2673	19.4137	33.6595	23.5248	AL590666.2
ENSG00000237588	-0.00901613	0.973575	NA	49.1893	44.0558	47.6425	37.8057	50.8997	50.9705	AL590666.3
ENSG00000203279	-0.0240237	0.921315	NA	58.0433	53.9683	64.262	65.3937	52.5416	55.8715	AL590705.1
ENSG00000242375	-0.049951	0.880412	NA	39.3514	31.9404	25.4832	33.7186	27.0918	33.3269	AL590705.3
ENSG00000254876	0.095758	0.566892	NA	124.941	114.545	114.12	124.657	128.891	124.486	AL590705.5
ENSG00000237934	-0.374577	0.423008	NA	19.6757	19.8251	13.2956	13.2831	15.5983	11.7624	AL590729.1
ENSG00000213018	-0.197599	0.620744	NA	24.5946	17.6223	26.5912	22.4791	17.2402	20.5842	AL590762.1
ENSG00000271806	-0.140863	0.793205	NA	21.6433	11.0139	7.75576	11.2395	14.7773	10.7822	AL590822.2
ENSG00000218426	0.139117	0.239134	NA	265.622	226.887	258.156	272.814	273.381	281.318	AL590867.2
ENSG00000235033	0.0346794	0.925473	NA	24.5946	25.3321	23.2673	24.5226	29.5547	20.5842	AL590999.1
ENSG00000218418	0.204103	0.640335	NA	16.7243	19.8251	13.2956	18.392	22.166	16.6634	AL591135.1
ENSG00000233926	-0.119123	0.813386	NA	15.7406	11.0139	14.4036	12.2613	14.7773	10.7822	AL591368.1
ENSG00000228955	-0.295433	0.19886	NA	72.8001	68.2864	76.4496	50.067	64.8561	61.7527	AL591623.2
ENSG00000254929	-0.108377	0.627647	NA	63.946	84.8073	99.7169	64.3719	78.8124	86.2578	AL591684.2
ENSG00000272865	0.24185	0.645022	NA	9.83785	12.1153	14.4036	19.4137	15.5983	7.84161	AL591686.2
ENSG00000259155	0.249068	0.484596	NA	29.5136	17.6223	34.3469	29.6315	39.4062	27.4457	AL591767.3
ENSG00000232879	0.241149	0.535865	NA	33.4487	16.5209	22.1593	25.5444	21.345	39.2081	AL591806.2
ENSG00000270149	-0.108161	0.543996	NA	125.925	134.37	134.064	96.0469	145.31	122.525	AL591806.3
ENSG00000116883	0.00439554	0.974458	NA	205.611	263.233	214.945	250.335	200.315	236.229	AL591845.1
ENSG00000224114	0.274107	0.612655	NA	8.85407	16.5209	7.75576	10.2178	13.9564	15.6832	AL591846.1
ENSG00000260698	-0.432713	0.281204	NA	29.5136	24.2307	22.1593	25.5444	16.4193	14.703	AL591848.3
ENSG00000260855	-0.136317	0.388301	NA	187.903	168.513	165.087	126.7	164.193	183.298	AL591848.4
ENSG00000229519	0.265871	0.365661	NA	45.2541	45.1572	31.023	53.1323	36.1224	57.8319	AL591866.1
ENSG00000242861	-0.409584	0.349932	NA	25.5784	22.0279	14.4036	17.3702	13.9564	15.6832	AL591895.1
ENSG00000231691	0.125942	0.66111	NA	38.3676	47.3599	37.6708	49.0452	36.1224	49.9903	AL592114.3
ENSG00000272750	0.0801037	0.640656	NA	170.195	121.153	120.768	159.397	143.669	134.288	AL592148.3
ENSG00000225721	0.123122	0.597606	NA	81.6542	60.5767	62.0461	68.459	64.0351	91.1588	AL592166.1
ENSG00000237337	0.43253	0.463901	NA	9.83785	8.81115	7.75576	8.17421	9.03059	18.6238	AL592182.2
ENSG00000273748	-0.101411	0.18464	0.706344	681.763	697.182	681.399	619.196	634.604	666.537	AL592183.1
ENSG00000267834	0.17737	0.65392	NA	22.6271	18.7237	18.8354	25.5444	22.166	20.5842	AL592211.1
ENSG00000215237	-0.135206	0.714585	NA	23.6108	26.4335	26.5912	23.5008	25.4499	20.5842	AL592293.1
ENSG00000234297	-0.529064	0.373032	NA	18.6919	9.91255	7.75576	8.17421	6.5677	10.7822	AL592293.2
ENSG00000283696	0.434254	0.196348	NA	20.6595	34.1432	28.8071	41.8928	41.0481	29.4061	AL592295.4
ENSG00000261168	0.265991	0.333857	NA	44.2703	41.853	35.4549	48.0235	48.4368	49.9903	AL592424.1
ENSG00000232995	0.133935	0.436254	NA	106.249	110.139	122.984	114.439	130.533	126.446	AL592435.1
ENSG00000215835	0.046717	0.869714	NA	42.3028	36.346	45.4266	37.8057	45.9739	44.1091	AL596087.1
ENSG00000272764	-0.5276	0.0783913	NA	54.1082	38.5488	44.3186	31.675	30.3756	33.3269	AL596094.1
ENSG00000235381	-0.0213485	0.758778	0.963154	883.439	892.129	864.213	861.357	828.352	913.548	AL596202.1
ENSG00000261534	-0.0426658	0.635839	0.94005	492.876	500.033	531.823	524.171	501.608	453.833	AL596244.1
ENSG00000272574	0.558544	0.229909	NA	19.6757	9.91255	12.1876	27.5879	18.8821	15.6832	AL596325.2
ENSG00000271933	0.0210109	0.92338	NA	68.865	71.5906	68.6939	67.4372	73.8867	70.5745	AL603756.1
ENSG00000225075	-0.28873	0.307699	NA	53.1244	48.4613	40.9947	44.9581	36.9433	35.2873	AL603832.1
ENSG00000238186	0.184972	0.497546	NA	50.173	34.1432	50.9664	56.1977	50.8997	47.0497	AL603839.2
ENSG00000238287	-0.148944	0.544258	NA	64.9298	79.3004	49.8584	62.3283	53.3626	59.7923	AL603839.3
ENSG00000279667	-0.235478	0.626857	NA	14.7568	14.3181	17.7274	12.2613	16.4193	10.7822	AL603839.4
ENSG00000230896	0.00445536	0.98356	NA	103.297	110.139	89.7452	137.94	93.5898	73.5151	AL604028.1
ENSG00000234329	-0.336531	0.350254	NA	24.5946	38.5488	29.9151	28.6097	18.8821	26.4654	AL604028.2
ENSG00000227230	-0.343511	0.259758	NA	50.173	49.5627	43.2107	40.871	23.8079	49.0101	AL606534.1
ENSG00000272167	0.947634	0.0709348	NA	12.7892	6.60836	9.97169	18.392	11.4935	27.4457	AL606537.1
ENSG00000226754	0.108699	0.645034	NA	61.9785	78.199	64.262	76.6332	87.843	54.8913	AL606760.1
ENSG00000236723	-0.07836	0.817997	NA	33.4487	26.4335	29.9151	32.6968	26.2708	26.4654	AL606760.2
ENSG00000281091	-0.216647	0.234987	NA	122.973	118.951	105.257	86.8509	107.546	103.901	AL606763.1
ENSG00000269906	0.13951	0.753143	NA	14.7568	27.5349	12.1876	17.3702	18.0612	24.505	AL606834.1
ENSG00000270062	0.0977894	0.724072	NA	48.2055	46.2585	49.8584	67.4372	50.0787	37.2477	AL606834.2
ENSG00000278002	-0.298753	0.470366	NA	30.4973	23.1293	21.0513	23.5008	26.2708	10.7822	AL627171.1
ENSG00000282885	0.0906383	0.85738	NA	14.7568	14.3181	9.97169	10.2178	15.5983	15.6832	AL627171.2
ENSG00000274911	-0.146635	0.500166	NA	78.7028	82.6046	77.5576	62.3283	67.319	86.2578	AL627230.2
ENSG00000276032	-0.448176	0.29912	NA	27.546	26.4335	25.4832	26.5662	24.6289	6.86141	AL627230.4
ENSG00000241860	0.183776	0.556318	NA	29.5136	40.7516	29.9151	33.7186	38.5853	41.1685	AL627309.5
ENSG00000235121	0.315684	0.517537	NA	12.7892	20.9265	7.75576	20.4355	15.5983	15.6832	AL645504.1
ENSG00000203739	-0.293024	0.183077	NA	88.5407	98.0241	69.8018	65.3937	80.4544	62.7329	AL645568.1
ENSG00000223764	0.0299748	0.518406	0.916136	2806.74	2744.67	2737.78	2758.79	2943.15	2757.31	AL645608.1
ENSG00000230699	-0.0558824	0.347932	0.841257	1653.74	1706.06	1579.96	1474.42	1606.62	1669.28	AL645608.3
ENSG00000241180	0.0571777	0.787609	NA	87.5569	74.8948	74.2337	82.7638	93.5898	69.5943	AL645608.5
ENSG00000272438	-9.3266e-05	0.999374	NA	239.06	272.044	261.48	252.379	267.634	250.932	AL645608.7
ENSG00000215014	0.447759	0.158869	NA	25.5784	35.2446	32.131	53.1323	40.2272	33.3269	AL645728.1
ENSG00000251229	-0.0668806	0.794312	NA	75.7515	61.6781	48.7505	48.0235	55.8255	74.4953	AL645924.2
ENSG00000272217	-0.0100443	0.985305	NA	15.7406	18.7237	5.53983	14.3049	8.20963	17.6436	AL645940.1
ENSG00000223837	0.0776294	0.801134	NA	33.4487	30.839	40.9947	33.7186	36.1224	41.1685	AL645941.1
ENSG00000248840	-0.109283	0.830596	NA	8.85407	27.5349	14.4036	10.2178	13.1354	23.5248	AL645949.1
ENSG00000244349	-0.63496	0.217332	NA	11.8054	19.8251	17.7274	13.2831	11.4935	6.86141	AL662791.1
ENSG00000280128	-0.0225704	0.690687	0.953023	1796.39	1617.95	1720.67	1752.35	1663.27	1643.8	AL662795.1
ENSG00000272540	0.226268	0.188196	NA	111.168	116.748	119.66	158.375	127.249	121.545	AL662797.1
ENSG00000274259	-0.303595	0.575006	NA	14.7568	11.0139	13.2956	7.15243	9.85156	14.703	AL662799.1
ENSG00000272501	0.190561	0.438266	NA	55.092	62.7795	68.6939	91.9598	54.1836	67.6339	AL662844.4
ENSG00000273333	0.232805	0.502775	NA	24.5946	40.7516	21.0513	28.6097	35.3014	37.2477	AL662884.1
ENSG00000263020	-0.189278	0.505269	NA	46.2379	39.6502	47.6425	38.8275	41.8691	36.2675	AL662899.2
ENSG00000278997	0.0243841	0.941347	NA	37.3838	28.6362	27.6991	26.5662	34.4804	34.3071	AL662907.1
ENSG00000279179	-0.264785	0.352054	NA	50.173	39.6502	49.8584	33.7186	39.4062	43.1289	AL662907.2
ENSG00000228477	0.148401	0.668087	NA	18.6919	36.346	35.4549	28.6097	32.8385	38.2279	AL663070.1
ENSG00000228327	-0.100473	0.27419	0.788513	922.79	956.01	804.383	700.938	920.299	878.261	AL669831.1
ENSG00000230092	0.231276	0.554405	NA	21.6433	18.7237	21.0513	19.4137	27.9127	24.505	AL669831.4
ENSG00000237491	-0.108013	0.566032	NA	128.876	98.0241	104.149	108.308	110.009	89.1984	AL669831.5
ENSG00000250264	-0.0282301	0.961043	NA	8.85407	11.0139	13.2956	5.10888	11.4935	15.6832	AL669918.1
ENSG00000231563	0.0765451	0.761609	NA	49.1893	55.0697	49.8584	52.1106	52.5416	57.8319	AL670729.1
ENSG00000273192	0.00905653	0.96134	NA	111.168	120.052	86.4213	100.134	112.472	106.842	AL671710.1
ENSG00000223511	-0.703	0.215253	NA	10.8216	22.0279	11.0797	11.2395	10.6725	4.90101	AL683807.1
ENSG00000232611	-0.138738	0.415345	NA	156.422	140.978	129.632	154.288	123.144	111.743	AL683813.1
ENSG00000271252	-0.369352	0.179452	NA	77.719	42.9544	53.1823	43.9364	45.153	46.0695	AL683887.1
ENSG00000269737	-0.0133898	0.899844	NA	342.357	328.215	305.798	320.838	313.608	334.249	AL691432.1
ENSG00000272106	0.109321	0.184453	0.706107	583.385	563.914	549.551	648.828	598.482	585.18	AL691432.2
ENSG00000282886	-0.527888	0.208136	NA	25.5784	28.6362	16.6195	14.3049	18.0612	16.6634	AL691447.3
ENSG00000273001	-0.505701	0.383312	NA	9.83785	13.2167	14.4036	6.13065	6.5677	13.7228	AL731533.2
ENSG00000213514	0.200498	0.655275	NA	20.6595	23.1293	8.86372	24.5226	20.5241	15.6832	AL731556.1
ENSG00000272630	0.0436157	0.873199	NA	48.2055	45.1572	47.6425	57.2194	50.8997	37.2477	AL731563.3
ENSG00000273891	-0.042889	0.824811	NA	105.265	95.8213	98.6089	107.286	105.083	78.4161	AL731566.1
ENSG00000276742	-0.199505	0.652181	NA	20.6595	23.1293	22.1593	25.5444	23.8079	7.84161	AL731566.2
ENSG00000227896	0.0853951	0.599116	NA	162.325	124.458	135.172	162.462	151.057	135.268	AL731569.1
ENSG00000273599	-0.0495007	0.566656	0.925329	623.72	654.228	634.864	541.541	652.666	650.854	AL731571.1
ENSG00000249456	-0.626011	0.00157313	NA	123.957	109.038	124.092	85.8292	60.7513	86.2578	AL731577.2
ENSG00000281849	0.232459	0.6111	NA	16.7243	22.0279	15.5115	19.4137	32.8385	10.7822	AL732314.6
ENSG00000237094	-0.132122	0.543287	NA	82.638	106.835	77.5576	63.3501	84.5592	95.0796	AL732372.2
ENSG00000250575	0.0850088	0.837451	NA	17.7081	22.0279	17.7274	24.5226	18.8821	17.6436	AL732372.3
ENSG00000237846	0.12292	0.391834	NA	165.276	153.094	172.843	174.724	188.001	171.535	AL773545.3
ENSG00000213590	0.648268	0.235954	NA	8.85407	13.2167	6.64779	10.2178	19.7031	14.703	AL807752.1
ENSG00000260190	0.366292	0.249814	NA	44.2703	27.5349	24.3752	38.8275	42.6901	43.1289	AL807752.5
ENSG00000272825	0.234667	0.514383	NA	27.546	27.5349	18.8354	28.6097	25.4499	33.3269	AL844908.1
ENSG00000273027	0.867265	0.0436285	NA	12.7892	14.3181	13.2956	27.5879	25.4499	20.5842	AL844908.2
ENSG00000275450	0.362719	0.232939	NA	38.3676	39.6502	25.4832	52.1106	38.5853	43.1289	AL845472.1
ENSG00000279561	-0.173712	0.200059	NA	240.044	239.003	196.11	182.898	200.315	215.644	AL845472.2
ENSG00000259031	-0.162176	0.152984	NA	282.346	296.275	315.77	256.466	276.665	264.654	AL845552.2
ENSG00000251602	-0.102924	0.259755	0.77968	487.957	461.484	445.402	443.451	421.975	435.21	AL928654.1
ENSG00000257270	-0.104948	0.292307	NA	395.482	377.778	394.436	345.36	385.032	353.853	AL928654.2
ENSG00000279495	-0.0854569	0.471872	NA	300.054	269.842	267.02	242.161	261.066	286.219	AL928654.4
ENSG00000259984	-0.303196	0.569316	NA	19.6757	17.6223	6.64779	12.2613	9.03059	14.703	AL928711.1
ENSG00000227518	-0.332162	0.291321	NA	40.3352	37.4474	36.5629	25.5444	33.6595	31.3665	AL928970.1
ENSG00000257891	0.0888878	0.831426	NA	20.6595	23.1293	23.2673	11.2395	32.8385	26.4654	AL929601.1
ENSG00000277367	-0.1894	0.740772	NA	16.7243	8.81115	8.86372	8.17421	13.1354	8.82182	AL929601.4
ENSG00000231181	-0.352899	0.374541	NA	21.6433	22.0279	32.131	19.4137	15.5983	24.505	AL954705.1
ENSG00000148218	0.0371123	0.540438	0.921875	1681.29	1866.86	1945.59	1777.89	1946.5	1905.51	ALAD
ENSG00000023330	-0.040917	0.431499	0.880924	1819.02	1752.32	1871.35	1767.67	1742.9	1781.03	ALAS1
ENSG00000170017	-0.0614754	0.0651735	0.487341	12516.7	12826.8	12309.5	12273.6	11881	11931	ALCAM
ENSG00000161618	0.0435016	0.297379	0.805569	3329.13	3240.3	3329.44	3346.32	3424.24	3430.71	ALDH16A1
ENSG00000059573	0.0142515	0.728318	0.959151	6467.4	6975.13	6500.43	6506.67	6761.45	6868.27	ALDH18A1
ENSG00000128918	-0.0574839	0.822257	NA	47.2217	60.5767	70.9098	64.3719	61.5722	45.0893	ALDH1A2
ENSG00000184254	-0.056496	0.440032	0.883477	1016.25	1146.55	1113.51	956.382	1055.76	1135.07	ALDH1A3
ENSG00000137124	-0.0113388	0.798226	0.970976	2756.57	2749.08	2746.65	2660.7	2760.9	2764.17	ALDH1B1
ENSG00000144908	0.241636	0.442949	NA	26.5622	36.346	33.239	32.6968	40.2272	40.1883	ALDH1L1
ENSG00000136010	0.0150364	0.856867	0.979055	951.32	1051.83	1055.89	905.293	1174.8	1003.73	ALDH1L2
ENSG00000111275	0.0971104	0.0191293	0.274422	3601.64	3456.17	3546.6	3751.96	3855.24	3734.57	ALDH2
ENSG00000108602	-0.0649323	0.888166	NA	16.7243	17.6223	21.0513	13.2831	11.4935	28.4259	ALDH3A1
ENSG00000072210	0.027954	0.55517	0.923132	2459.46	2463.82	2430.88	2583.05	2512.15	2403.45	ALDH3A2
ENSG00000006534	0.164271	0.187925	NA	230.206	230.191	206.082	230.921	257.782	257.793	ALDH3B1
ENSG00000159423	0.10015	0.179161	0.702447	659.136	654.228	651.484	704.004	705.207	696.923	ALDH4A1
ENSG00000112294	-0.102572	0.118647	0.609451	1022.15	991.255	987.197	919.598	967.915	905.706	ALDH5A1
ENSG00000119711	-0.0670428	0.226591	0.754572	1461.9	1476.97	1470.27	1434.57	1408.77	1365.42	ALDH6A1
ENSG00000164904	0.0617934	0.138563	0.643979	3125.49	3125.76	3117.81	3303.4	3233.77	3243.49	ALDH7A1
ENSG00000143149	0.0203611	0.627896	0.937594	3171.72	3187.43	3137.76	3264.57	3191.08	3177.81	ALDH9A1
ENSG00000149925	0.0658323	0.0429517	0.405282	27337.4	26982	28605.5	28576	29290.3	28924.8	ALDOA
ENSG00000109107	0.0327509	0.699385	0.956235	534.195	593.651	608.273	624.305	580.421	570.477	ALDOC
ENSG00000033011	0.0831143	0.220383	0.750595	977.882	1116.81	1140.1	1145.41	1144.42	1133.11	ALG1
ENSG00000139133	0.00500918	0.959492	0.993496	441.72	458.18	375.6	419.95	437.573	422.467	ALG10
ENSG00000175548	-0.109429	0.141576	0.650521	1214.97	1208.23	1182.2	1245.54	1114.87	983.142	ALG10B
ENSG00000253710	-0.0788601	0.282104	0.793964	1036.91	1153.16	1011.57	933.903	1086.95	1005.69	ALG11
ENSG00000182858	0.0916283	0.155853	0.671796	1090.03	1038.61	1013.79	1107.6	1077.1	1167.42	ALG12
ENSG00000101901	0.0193695	0.708004	0.957764	1947.89	1894.4	1966.64	1978.16	1883.29	2030	ALG13
ENSG00000229487	-0.706974	0.227927	NA	19.6757	9.91255	9.97169	11.2395	7.38867	5.88121	ALG13-AS1
ENSG00000172339	-0.00615882	0.949594	NA	428.93	424.037	378.924	404.623	428.543	393.061	ALG14
ENSG00000189366	-0.0357275	0.88621	NA	62.9623	58.3739	55.3983	49.0452	70.6028	51.9507	ALG1L
ENSG00000250794	-0.161737	0.714518	NA	13.773	19.8251	25.4832	12.2613	21.345	18.6238	ALG1L12P
ENSG00000253981	0.137618	0.459143	NA	125.925	95.8213	89.7452	119.548	110.83	113.703	ALG1L13P
ENSG00000251287	-0.21951	0.528885	NA	34.4325	26.4335	31.023	29.6315	28.7337	20.5842	ALG1L2
ENSG00000238278	-0.0266288	0.839939	NA	216.433	221.38	204.974	198.225	232.333	198.981	ALG1L6P
ENSG00000251271	-0.0118655	0.978893	NA	24.5946	13.2167	19.9434	13.2831	27.9127	15.6832	ALG1L7P
ENSG00000227620	-0.12405	0.726962	NA	39.3514	33.0418	22.1593	37.8057	27.9127	21.5644	ALG1L8P
ENSG00000248671	-0.00055752	0.998513	NA	28.5298	47.3599	47.6425	37.8057	41.8691	43.1289	ALG1L9P
ENSG00000254978	0.197528	0.522949	NA	28.5298	49.5627	32.131	36.7839	47.6159	41.1685	ALG1L9P
ENSG00000119523	0.0297233	0.625767	0.937594	1317.29	1341.5	1296.32	1415.16	1263.46	1363.46	ALG2
ENSG00000214160	0.033805	0.45957	0.893031	2354.2	2410.95	2423.12	2446.13	2468.64	2441.68	ALG3
ENSG00000120697	-0.00972307	0.871248	0.979712	1183.49	1272.11	1240.92	1209.78	1246.22	1212.51	ALG5
ENSG00000088035	-4.82945e-05	0.99955	0.999884	598.141	557.305	547.335	611.022	539.373	555.774	ALG6
ENSG00000159063	0.0620503	0.156597	0.672842	2828.38	2873.54	2912.84	3069.41	2958.75	2966.09	ALG8
ENSG00000086848	-0.0232808	0.74365	0.961743	916.888	886.622	846.486	921.642	827.531	862.578	ALG9
ENSG00000171094	0.169755	0.00211428	0.0737082	7050.79	7468.55	7044.44	7171.84	8539.66	8537.56	ALK
ENSG00000189292	-0.621196	0.27471	NA	15.7406	8.81115	14.4036	9.19598	6.5677	9.80202	ALKAL2
ENSG00000100601	-0.049708	0.513859	0.914109	726.033	725.819	698.018	687.655	729.836	657.715	ALKBH1
ENSG00000189046	0.110099	0.0325886	0.358833	1857.39	1849.24	1822.6	1944.44	2072.93	1946.68	ALKBH2
ENSG00000166199	0.0643113	0.365569	0.851123	795.882	795.206	848.702	863.401	812.753	876.3	ALKBH3
ENSG00000244926	0.410399	0.225487	NA	23.6108	29.7376	26.5912	32.6968	29.5547	44.1091	ALKBH3-AS1
ENSG00000160993	0.111964	0.0713959	0.501869	1103.81	1208.23	1201.03	1305.83	1243.76	1245.84	ALKBH4
ENSG00000091542	-0.00769926	0.866586	0.979055	3130.4	3251.32	3128.89	3233.92	3217.35	3006.28	ALKBH5
ENSG00000239382	-0.0886793	0.363196	NA	414.174	374.474	408.839	376.013	374.359	376.397	ALKBH6
ENSG00000125652	0.173201	0.00340389	0.101818	1245.47	1166.38	1230.95	1341.59	1405.49	1359.54	ALKBH7
ENSG00000137760	-0.0334538	0.624812	0.937594	929.677	938.388	1031.52	943.099	919.479	970.4	ALKBH8
ENSG00000151360	0.211396	0.471086	NA	39.3514	49.5627	33.239	59.263	37.7643	45.0893	ALLC
ENSG00000116127	-0.0827207	0.166427	0.684786	4293.24	4743.7	4642.38	3815.31	4479.99	4614.79	ALMS1
ENSG00000230002	0.290102	0.269209	NA	42.3028	39.6502	55.3983	53.1323	56.6464	57.8319	ALMS1-IT1
ENSG00000163016	0.247623	0.457671	NA	25.5784	31.9404	34.3469	42.9146	25.4499	41.1685	ALMS1P1
ENSG00000108839	0.0343827	0.822751	NA	208.562	170.716	142.928	179.833	171.581	185.258	ALOX12
ENSG00000215067	0.163751	0.211008	NA	212.498	190.541	227.133	217.638	231.512	256.813	ALOX12-AS1
ENSG00000179477	-0.0763529	0.874634	NA	9.83785	19.8251	17.7274	11.2395	14.7773	18.6238	ALOX12B
ENSG00000262943	-0.260075	0.630415	NA	13.773	7.70976	21.0513	8.17421	10.6725	16.6634	ALOX12P2
ENSG00000132965	0.638466	0.163386	NA	8.85407	14.3181	35.4549	17.3702	39.4062	33.3269	ALOX5AP
ENSG00000179148	-0.130742	0.7719	NA	18.6919	20.9265	15.5115	11.2395	15.5983	23.5248	ALOXE3
ENSG00000073331	-0.109277	0.405621	NA	252.833	252.219	218.269	206.399	252.857	209.763	ALPK1
ENSG00000198796	-0.202497	0.0244211	0.309351	581.417	607.969	534.039	454.69	523.774	517.547	ALPK2
ENSG00000136383	-0.397355	0.0311912	NA	107.233	124.458	126.308	90.938	82.0963	99.0004	ALPK3
ENSG00000162551	0.00110069	0.993603	NA	188.887	197.15	173.951	185.963	193.747	180.357	ALPL
ENSG00000003393	-0.025084	0.591599	0.931646	2908.07	3062.98	2968.24	2842.58	2881.58	3060.19	ALS2
ENSG00000178038	0.146947	0.407033	NA	112.152	102.43	98.6089	111.374	112.472	123.505	ALS2CL
ENSG00000155749	0.0268092	0.927946	NA	37.3838	49.5627	39.8868	41.8928	32.8385	54.8913	ALS2CR12
ENSG00000180318	-0.197202	0.532074	NA	32.4649	41.853	35.4549	28.6097	35.3014	31.3665	ALX1
ENSG00000052850	-0.175134	0.5063	NA	60.0109	51.7655	45.4266	45.9799	49.2578	44.1091	ALX4
ENSG00000183684	0.119813	0.000896646	0.0450204	10062.2	9485.21	10120.2	10851.3	10782.5	10604.8	ALYREF
ENSG00000242110	-0.0324221	0.746244	0.962169	424.995	480.208	493.045	403.601	462.202	498.923	AMACR
ENSG00000110497	-0.0137008	0.795283	0.970002	2855.93	2836.09	2752.19	2568.74	2950.54	2839.64	AMBRA1
ENSG00000249286	0.196313	0.673907	NA	14.7568	13.2167	14.4036	17.3702	15.5983	15.6832	AMD1P3
ENSG00000139344	-0.151635	0.478507	NA	92.4758	93.6185	76.4496	90.938	83.7382	61.7527	AMDHD1
ENSG00000162066	0.0554124	0.254636	0.777179	1980.36	1973.7	1975.5	2036.4	2033.53	2092.73	AMDHD2
ENSG00000184675	0.0568161	0.339048	0.836391	1257.28	1290.83	1289.67	1267	1380.86	1339.94	AMER1
ENSG00000178171	0.0651134	0.473195	0.898517	424.995	479.106	478.641	483.3	486.01	475.398	AMER3
ENSG00000159461	-0.0767324	0.0892968	0.543597	2627.69	2669.78	2713.41	2579.98	2502.3	2514.22	AMFR
ENSG00000104899	-0.0010126	0.980342	0.995657	6107.34	5668.87	5813.49	5946.74	5672.03	5967.47	AMH
ENSG00000135409	-0.00258978	0.9948	NA	16.7243	31.9404	19.9434	21.4573	21.345	25.4852	AMHR2
ENSG00000181754	-0.0966976	0.301452	0.808593	465.33	453.774	415.487	416.885	421.975	409.724	AMIGO1
ENSG00000139211	-0.00440307	0.975889	NA	173.146	163.006	162.871	170.637	152.699	175.456	AMIGO2
ENSG00000176020	0.971418	0.0974745	NA	5.90271	16.5209	3.3239	11.2395	16.4193	22.5446	AMIGO3
ENSG00000101935	-0.0299589	0.706987	0.957548	652.25	637.707	591.654	604.891	609.975	629.29	AMMECR1
ENSG00000144233	0.0188711	0.666856	0.948065	3574.09	3695.18	3781.49	3854.14	3737.02	3603.22	AMMECR1L
ENSG00000166126	0.27921	0.469026	NA	31.4811	15.4195	19.9434	26.5662	30.3756	24.505	AMN
ENSG00000151743	-0.0777699	0.41729	NA	402.368	393.198	422.135	383.166	391.599	378.358	AMN1
ENSG00000126016	-0.0609011	0.437855	0.882183	868.682	1063.95	998.277	868.509	973.662	962.558	AMOT
ENSG00000166025	-0.0504302	0.241702	0.764591	17857.7	18526.5	18411.1	16294.3	18270.5	18339.6	AMOTL1
ENSG00000114019	-0.0452902	0.328874	0.829579	3641.97	3854.88	3778.16	3441.34	3777.25	3700.26	AMOTL2
ENSG00000116337	0.00957858	0.802382	0.972229	5961.74	6116.04	6055.03	5891.56	6277.08	6077.25	AMPD2
ENSG00000133805	-0.155711	0.153404	NA	307.925	351.345	336.821	287.119	311.966	293.08	AMPD3
ENSG00000145020	0.00512892	0.975829	NA	130.843	116.748	115.228	117.504	128.891	117.624	AMT
ENSG00000240038	-0.25442	0.484656	NA	31.4811	31.9404	23.2673	19.4137	22.987	30.3863	AMY2B
ENSG00000174945	-0.178977	0.358264	NA	100.346	110.139	99.7169	75.6114	105.904	91.1588	AMZ1
ENSG00000196704	0.0485788	0.263532	0.780103	3944.98	3917.66	3904.47	4267.96	3975.1	3931.59	AMZ2
ENSG00000214174	-0.0644493	0.343029	0.840266	1073.31	1061.74	1048.14	973.752	1096.81	969.42	AMZ2P1
ENSG00000153107	-0.0209535	0.654649	0.94658	3997.12	4169.88	4291.15	3915.44	4320.73	4032.55	ANAPC1
ENSG00000164162	-0.0602212	0.586822	NA	359.082	439.456	343.469	395.427	351.372	348.952	ANAPC10
ENSG00000141552	0.149688	0.00103604	0.0469854	5513.13	5150.12	5815.71	6289.03	6034.9	5958.65	ANAPC11
ENSG00000129055	0.0341415	0.514261	0.914161	2055.13	2173.05	2176.04	2304.1	2143.53	2110.37	ANAPC13
ENSG00000110200	0.0065333	0.925419	0.987681	833.266	877.811	846.486	814.355	875.147	877.281	ANAPC15
ENSG00000166295	0.0315513	0.475662	0.898517	3260.26	3146.68	3199.8	3397.4	3186.98	3240.55	ANAPC16
ENSG00000176248	0.110258	0.00563889	0.134829	4249.95	4254.69	4308.88	4462.09	4695.91	4668.7	ANAPC2
ENSG00000053900	-0.0507493	0.33946	0.836526	1686.21	1703.86	1706.27	1696.15	1592.67	1634	ANAPC4
ENSG00000089053	0.0379215	0.263597	0.780103	7620.4	7528.03	7543.03	7874.83	7754	7669.1	ANAPC5
ENSG00000196510	0.0141277	0.743792	0.961743	3461.94	3349.34	3510.03	3516.95	3537.53	3366.99	ANAPC7
ENSG00000214274	-0.311737	0.443848	NA	21.6433	25.3321	21.0513	14.3049	19.7031	20.5842	ANG
ENSG00000013523	-0.0234288	0.674261	0.948933	1431.41	1501.2	1422.63	1427.42	1439.97	1416.39	ANGEL1
ENSG00000174606	-0.0727221	0.121923	0.614917	3310.44	3372.47	3104.52	3072.48	3208.32	3022.94	ANGEL2
ENSG00000154188	-0.0265125	0.834127	NA	253.817	250.016	217.161	240.117	216.734	252.892	ANGPT1
ENSG00000091879	0.104396	0.659997	NA	61.9785	55.0697	72.0178	78.6767	55.8255	69.5943	ANGPT2
ENSG00000116194	0.277094	0.578954	NA	15.7406	9.91255	12.1876	13.2831	19.7031	12.7426	ANGPTL1
ENSG00000136859	0.0288111	0.627484	0.937594	2025.61	2170.85	2099.59	1938.31	2226.45	2252.5	ANGPTL2
ENSG00000167772	-0.273883	0.00702802	NA	389.579	384.387	422.135	314.707	346.446	326.407	ANGPTL4
ENSG00000130812	0.547952	0.185187	NA	27.546	16.5209	15.5115	22.4791	21.345	44.1091	ANGPTL6
ENSG00000130173	0.0404139	0.928295	NA	12.7892	24.2307	16.6195	13.2831	18.0612	23.5248	ANGPTL8
ENSG00000029534	-0.124868	0.0685709	0.496086	1146.11	1138.84	1130.12	943.099	1086.13	1099.79	ANK1
ENSG00000145362	-0.0347843	0.498852	0.906871	9618.47	9790.29	10002.7	8577.81	9914.77	10211.7	ANK2
ENSG00000151150	-0.113127	0.202049	0.732103	497.795	538.582	509.664	466.952	503.25	456.774	ANK3
ENSG00000151687	-0.15	0.32376	NA	181.016	174.02	148.467	141.005	163.372	148.991	ANKAR
ENSG00000166839	-0.0410899	0.574416	0.927226	791.947	796.308	809.923	826.617	771.705	733.191	ANKDD1A
ENSG00000189045	-0.104311	0.808249	NA	19.6757	25.3321	16.6195	21.4573	23.8079	11.7624	ANKDD1B
ENSG00000132623	-0.00947112	0.914008	0.986187	573.547	567.218	507.448	537.454	580.421	518.527	ANKEF1
ENSG00000185722	-0.0133306	0.749194	0.963154	7054.72	7395.86	7049.98	6763.13	7427.25	7103.52	ANKFY1
ENSG00000154122	-0.057375	0.240342	0.763561	2660.16	2472.63	2573.8	2406.28	2556.48	2441.68	ANKH
ENSG00000131503	-0.0285534	0.718633	0.958373	979.85	1022.09	1016	853.183	1008.96	1093.91	ANKHD1
ENSG00000254996	0.0599833	0.618443	NA	263.654	230.191	255.94	251.357	252.857	278.377	ANKHD1-EIF4EBP3
ENSG00000001629	-0.0522181	0.127943	0.628321	7857.49	7739.5	7644.96	7565.23	7391.95	7463.26	ANKIB1
ENSG00000160117	0.0379616	0.440955	0.884189	1990.2	1964.89	1969.96	2054.79	1976.06	2055.48	ANKLE1
ENSG00000176915	-0.0543599	0.112571	0.595888	7285.91	7209.73	7332.52	6930.71	7077.52	7010.4	ANKLE2
ENSG00000144504	-0.0323736	0.636968	0.940053	946.401	950.503	942.879	869.531	924.404	982.162	ANKMY1
ENSG00000106524	0.0740581	0.311982	0.817536	831.298	773.179	791.087	867.488	870.221	784.161	ANKMY2
ENSG00000164331	-0.135835	0.0981817	0.559872	697.504	795.206	664.779	677.437	651.845	634.191	ANKRA2
ENSG00000148677	-0.164603	0.029572	0.340621	786.044	797.409	796.627	756.114	711.775	655.755	ANKRD1
ENSG00000088448	-0.0381336	0.359362	0.847139	4564.76	4315.26	4244.62	4289.41	4224.68	4273.68	ANKRD10
ENSG00000229152	-0.00135789	0.987699	0.997229	733.904	632.2	669.211	760.201	627.216	650.854	ANKRD10-IT1
ENSG00000167522	-0.0161109	0.621524	0.937594	18127.2	18364.6	18516.3	17572.5	18282	18537.6	ANKRD11
ENSG00000101745	-0.0370471	0.588904	0.931168	2123.99	2012.25	1979.93	2260.17	1899.71	1806.51	ANKRD12
ENSG00000076513	-0.0891608	0.0534909	0.44781	2656.22	2823.97	2718.95	2530.94	2612.3	2560.29	ANKRD13A
ENSG00000198720	0.0233948	0.548913	0.922675	8533.35	8660.26	8133.57	8304.99	8555.26	8881.61	ANKRD13B
ENSG00000118454	0.0166653	0.765336	0.963154	1441.25	1406.48	1388.28	1462.16	1412.06	1413.45	ANKRD13C
ENSG00000172932	-0.0250897	0.628001	0.937594	2550.95	2321.74	2287.95	2381.76	2324.97	2335.82	ANKRD13D
ENSG00000134461	-0.0026227	0.976184	0.995454	500.747	493.425	470.885	475.126	479.442	508.725	ANKRD16
ENSG00000132466	-0.0726283	0.146245	0.656354	9315.46	9799.1	9473.1	8193.62	9617.58	9363.87	ANKRD17
ENSG00000180071	0.185676	0.215611	NA	141.665	169.615	148.467	159.397	185.538	176.436	ANKRD18A
ENSG00000230453	-0.0294228	0.681647	0.950459	757.515	765.469	753.416	751.005	754.465	724.369	ANKRD18B
ENSG00000159712	-0.26803	0.518261	NA	18.6919	24.2307	23.2673	13.2831	18.8821	22.5446	ANKRD18CP
ENSG00000217165	-0.104533	0.375841	NA	277.427	284.16	261.48	277.923	243.826	245.05	ANKRD18EP
ENSG00000187984	0.335363	0.454029	NA	23.6108	18.7237	8.86372	28.6097	18.0612	18.6238	ANKRD19P
ENSG00000215559	-0.146839	0.182894	NA	325.633	300.681	316.878	270.771	281.59	299.942	ANKRD20A11P
ENSG00000251056	-0.0445549	0.883823	NA	41.319	33.0418	37.6708	41.8928	32.0176	35.2873	ANKRD20A17P
ENSG00000249493	0.040162	0.939028	NA	15.7406	15.4195	8.86372	20.4355	13.1354	7.84161	ANKRD20A18P
ENSG00000236816	-0.882163	0.0550127	NA	23.6108	18.7237	31.023	6.13065	14.7773	18.6238	ANKRD20A7P
ENSG00000163126	-0.123173	0.564321	NA	93.4596	115.646	67.5859	82.7638	87.843	83.3172	ANKRD23
ENSG00000089847	0.171067	0.563878	NA	51.1568	28.6362	39.8868	40.871	43.511	50.9705	ANKRD24
ENSG00000107890	-0.0520602	0.445304	0.886709	1774.75	1648.79	1594.36	1799.35	1493.33	1554.6	ANKRD26
ENSG00000105186	0.0292397	0.565126	0.925329	1826.89	1812.89	1774.96	1801.39	1860.3	1863.36	ANKRD27
ENSG00000206560	-0.00508945	0.894609	0.982821	4254.87	4252.48	4303.34	4226.06	4296.92	4240.35	ANKRD28
ENSG00000154065	0.0854512	0.785849	NA	25.5784	36.346	44.3186	39.8493	35.3014	37.2477	ANKRD29
ENSG00000145700	0.04124	0.845528	NA	69.8487	88.1115	86.4213	69.4808	87.843	93.1192	ANKRD31
ENSG00000164236	-0.0772491	0.601913	NA	223.319	204.859	173.951	158.375	206.062	205.842	ANKRD33B
ENSG00000272031	-0.0330653	0.732618	0.959674	454.509	441.659	433.214	391.34	434.289	473.437	ANKRD34A
ENSG00000135976	-0.0558613	0.488255	0.903314	789.979	725.819	782.224	660.067	786.483	761.617	ANKRD36
ENSG00000196912	-0.0548803	0.564518	NA	402.368	429.544	434.322	396.449	394.883	427.368	ANKRD36B
ENSG00000174501	-0.0293084	0.770628	0.965388	720.131	705.994	701.342	555.846	723.268	803.765	ANKRD36C
ENSG00000186352	0.100579	0.366207	NA	277.427	292.971	291.395	321.859	285.695	317.585	ANKRD37
ENSG00000213337	0.115059	0.145237	0.654177	603.06	612.375	572.818	639.632	664.98	631.25	ANKRD39
ENSG00000154945	-0.0277073	0.429261	0.880201	7042.92	7187.7	7191.8	6870.42	7066.03	7074.12	ANKRD40
ENSG00000137494	0.0128655	0.86049	0.979055	770.304	789.7	771.144	833.769	773.347	745.934	ANKRD42
ENSG00000065413	0.00908265	0.886683	0.980382	1072.33	1179.59	1157.82	1104.54	1149.35	1174.28	ANKRD44
ENSG00000183831	-0.0832158	0.402801	NA	377.774	394.299	380.032	382.144	343.983	362.675	ANKRD45
ENSG00000186106	-0.0147092	0.831679	0.976577	1009.36	963.72	904.1	993.166	944.928	912.568	ANKRD46
ENSG00000168876	-0.0135594	0.877498	0.979755	503.698	552.9	555.091	571.173	520.491	504.804	ANKRD49
ENSG00000151458	-0.0391521	0.328182	0.829579	4618.87	4815.29	4588.08	4594.93	4445.51	4608.91	ANKRD50
ENSG00000139645	-0.00703674	0.839768	0.976577	11894	12450.2	12311.7	11835.2	12422	12211.4	ANKRD52
ENSG00000144031	0.190405	0.557216	NA	24.5946	34.1432	36.5629	29.6315	41.0481	37.2477	ANKRD53
ENSG00000100124	-0.0819456	0.156826	0.672842	2022.66	1787.56	2029.79	1838.17	1893.14	1785.93	ANKRD54
ENSG00000135299	-0.158236	0.0535388	0.44781	583.385	641.011	630.432	539.498	550.866	570.477	ANKRD6
ENSG00000157999	0.0941177	0.527011	NA	186.919	170.716	148.467	161.441	182.254	197.021	ANKRD61
ENSG00000235098	-0.356649	0.284992	NA	28.5298	40.7516	43.2107	37.8057	23.8079	26.4654	ANKRD65
ENSG00000106013	0.100288	0.565939	NA	119.038	120.052	101.933	109.33	132.175	123.505	ANKRD7
ENSG00000156381	-0.107922	0.0342678	0.367201	2184.99	2097.05	2217.04	1949.55	1990.01	2091.75	ANKRD9
ENSG00000064999	0.0436728	0.29585	0.805433	3756.09	3666.54	3699.5	3691.68	3879.05	3891.4	ANKS1A
ENSG00000185046	-0.134592	0.549237	NA	67.8812	74.8948	73.1257	71.5243	68.9609	55.8715	ANKS1B
ENSG00000168096	0.0578593	0.194698	0.720555	2652.28	2771.11	2658.01	2798.64	2788.81	2823.96	ANKS3
ENSG00000165138	-0.0358022	0.498488	0.906759	2252.87	2344.87	2389.88	2122.23	2333.18	2355.42	ANKS6
ENSG00000163516	0.0255074	0.620249	0.937594	2019.71	1864.66	1913.46	1982.25	1976.88	1944.72	ANKZF1
ENSG00000011426	-0.03637	0.333218	0.833008	11604.7	12251.9	12052.4	12145.8	11546.8	11322.3	ANLN
ENSG00000160746	-0.00414501	0.944337	0.991332	1312.37	1236.87	1298.54	1244.52	1318.47	1272.3	ANO10
ENSG00000134343	-0.0434094	0.902305	NA	23.6108	30.839	29.9151	21.4573	29.5547	30.3863	ANO3
ENSG00000151572	-0.309138	0.103572	NA	133.795	107.937	97.501	91.9598	88.664	94.0994	ANO4
ENSG00000171714	-0.0823408	0.324564	0.827217	607.979	693.878	662.563	653.937	625.574	574.398	ANO5
ENSG00000177119	-0.0332764	0.389011	0.862225	7739.44	8100.75	7952.98	7420.14	7909.98	7913.17	ANO6
ENSG00000146205	-0.225324	0.0517407	NA	282.346	307.289	334.606	249.313	277.485	261.714	ANO7
ENSG00000237276	0.853584	0.000951999	NA	48.2055	41.853	33.239	66.4154	68.1399	89.1984	ANO7L1
ENSG00000074855	0.0194347	0.684737	0.951216	4461.47	4735.99	4697.77	4397.72	4699.19	4982.37	ANO8
ENSG00000185101	0.028646	0.95186	NA	14.7568	12.1153	17.7274	12.2613	16.4193	16.6634	ANO9
ENSG00000140350	0.0274906	0.413404	0.872805	17863.6	17902.1	18858.7	18859.9	18505.3	18308.2	ANP32A
ENSG00000259516	-0.338413	0.509207	NA	14.7568	15.4195	15.5115	18.392	7.38867	10.7822	ANP32AP1
ENSG00000136938	-0.0571027	0.129372	0.631747	14709.6	14461.3	15055	14853.6	13637.8	14025.7	ANP32B
ENSG00000143401	-0.0108319	0.79521	0.970002	16967.3	17755.6	17051.6	18319.4	16539.9	16533.1	ANP32E
ENSG00000166825	-0.0194973	0.715061	0.958022	2163.34	2211.6	2222.58	2016.99	2215.78	2272.11	ANPEP
ENSG00000169604	0.0226464	0.518899	0.916179	11834	12105.4	12193.2	11802.5	12555	12337.8	ANTXR1
ENSG00000163297	-0.0330662	0.337222	0.835221	9362.68	9795.8	9694.7	9260.35	9415.62	9518.74	ANTXR2
ENSG00000135046	-0.0290153	0.528533	0.920173	2931.68	2832.79	2991.51	2935.56	2884.86	2761.23	ANXA1
ENSG00000122359	0.0597633	0.171987	0.694457	2956.27	3056.37	3051.34	3061.24	3184.52	3197.42	ANXA11
ENSG00000182718	0.0518174	0.121719	0.614762	20871	20596.1	21656.3	21355.1	22360.6	21708.5	ANXA2
ENSG00000231991	0.117789	0.439792	NA	141.665	143.181	155.115	144.07	166.655	165.654	ANXA2P2
ENSG00000177721	-0.588307	0.280944	NA	25.5784	5.50697	18.8354	10.2178	12.3144	10.7822	ANXA2R
ENSG00000138772	-0.193397	0.196761	NA	195.773	190.541	168.411	188.007	146.952	151.931	ANXA3
ENSG00000196975	0.061652	0.305968	0.812481	1104.79	1120.12	1144.53	1180.15	1180.54	1154.68	ANXA4
ENSG00000164111	0.0403837	0.252635	0.775065	7955.87	7930.04	8000.62	8438.85	8113.58	8015.11	ANXA5
ENSG00000197043	0.052383	0.188123	0.710848	5420.66	5619.31	5764.74	5825.14	5947.06	5646.94	ANXA6
ENSG00000138279	0.0209606	0.656172	0.94673	2645.4	2793.14	2890.68	2848.71	2788.81	2811.22	ANXA7
ENSG00000264230	-0.0721879	0.790293	NA	51.1568	41.853	47.6425	41.8928	46.7949	45.0893	ANXA8L1
ENSG00000143412	0.00752429	0.953357	NA	203.644	205.961	218.269	210.486	214.271	205.842	ANXA9
ENSG00000136250	-0.00384729	0.992161	NA	29.5136	19.8251	18.8354	21.4573	20.5241	26.4654	AOAH
ENSG00000002726	-0.536948	0.17681	NA	41.319	25.3321	40.9947	9.19598	31.1966	33.3269	AOC1
ENSG00000131480	0.0147069	0.948858	NA	57.0595	88.1115	68.6939	66.4154	70.6028	78.4161	AOC2
ENSG00000131471	-0.170352	0.68154	NA	24.5946	42.9544	14.4036	33.7186	18.8821	20.5842	AOC3
ENSG00000138356	-0.155578	0.454222	NA	107.233	93.6185	78.6655	86.8509	94.4107	69.5943	AOX1
ENSG00000260583	0.224793	0.685086	NA	11.8054	7.70976	11.0797	14.3049	9.03059	12.7426	AP000223.1
ENSG00000273492	-0.0228134	0.956922	NA	25.5784	13.2167	25.4832	27.5879	14.7773	21.5644	AP000229.1
ENSG00000237594	-0.118346	0.458925	NA	145.6	135.471	151.791	145.092	122.323	132.327	AP000251.1
ENSG00000234509	0.385459	0.427866	NA	13.773	12.1153	13.2956	11.2395	16.4193	23.5248	AP000253.1
ENSG00000273271	-0.271403	0.341032	NA	81.6542	59.4753	52.0744	76.6332	50.0787	34.3071	AP000254.1
ENSG00000273091	0.427258	0.405777	NA	7.87028	9.91255	16.6195	16.3484	13.1354	16.6634	AP000255.1
ENSG00000232623	-0.31031	0.55775	NA	10.8216	22.0279	9.97169	12.2613	12.3144	9.80202	AP000266.1
ENSG00000248409	0.0145225	0.899044	NA	274.476	289.667	254.832	275.879	274.202	277.397	AP000344.2
ENSG00000272733	0.221557	0.553466	NA	18.6919	22.0279	28.8071	31.675	22.987	26.4654	AP000345.2
ENSG00000211683	-0.0021372	0.996146	NA	17.7081	16.5209	18.8354	12.2613	18.0612	22.5446	AP000346.1
ENSG00000234353	0.382072	0.140565	NA	47.2217	41.853	42.1027	55.1759	59.9303	55.8715	AP000346.2
ENSG00000272578	-0.0240262	0.819219	NA	345.309	321.607	321.31	325.946	332.49	313.665	AP000347.1
ENSG00000273000	0.159093	0.461721	NA	76.7352	66.0836	66.4779	72.5461	84.5592	76.4557	AP000347.2
ENSG00000225282	-0.41667	0.479119	NA	16.7243	8.81115	8.86372	7.15243	9.85156	8.82182	AP000350.2
ENSG00000273295	0.109566	0.461205	NA	184.952	169.615	140.712	179.833	185.538	169.575	AP000350.6
ENSG00000279467	0.693734	0.0661452	NA	21.6433	18.7237	16.6195	28.6097	36.9433	26.4654	AP000350.7
ENSG00000228923	-0.410112	0.497276	NA	17.7081	4.40558	15.5115	9.19598	13.1354	5.88121	AP000355.1
ENSG00000279549	-0.17543	0.711058	NA	14.7568	15.4195	26.5912	9.19598	24.6289	15.6832	AP000437.1
ENSG00000255139	0.20726	0.494227	NA	37.3838	33.0418	31.023	37.8057	40.2272	39.2081	AP000442.2
ENSG00000246889	0.0731845	0.583219	NA	197.741	183.933	186.138	197.203	198.673	201.922	AP000487.1
ENSG00000215270	-0.0672814	0.694316	NA	126.908	127.762	118.552	134.874	113.293	108.802	AP000523.1
ENSG00000272872	0.07381	0.505704	NA	337.438	311.695	299.151	361.709	336.595	300.922	AP000525.1
ENSG00000271127	-0.0461988	0.826157	NA	97.3947	67.185	93.0691	88.8945	76.3496	85.2776	AP000526.1
ENSG00000207751	-0.081158	0.45501	NA	377.774	413.023	387.788	318.794	415.407	376.397	AP000553.1
ENSG00000272954	0.0155682	0.96085	NA	40.3352	28.6362	34.3469	29.6315	39.4062	35.2873	AP000553.2
ENSG00000273342	-0.5613	0.308002	NA	10.8216	11.0139	19.9434	10.2178	7.38867	10.7822	AP000553.3
ENSG00000278879	-0.195098	0.462367	NA	48.2055	57.2725	50.9664	38.8275	49.2578	48.0299	AP000560.1
ENSG00000213365	-0.230573	0.519092	NA	32.4649	23.1293	33.239	22.4791	30.3756	22.5446	AP000593.1
ENSG00000255843	0.026727	0.93684	NA	29.5136	31.9404	26.5912	27.5879	27.9127	34.3071	AP000593.3
ENSG00000256254	0.118325	0.827027	NA	7.87028	12.1153	18.8354	19.4137	15.5983	6.86141	AP000619.3
ENSG00000280385	-0.0623388	0.518468	0.916136	461.395	446.065	391.112	416.885	416.228	411.685	AP000648.3
ENSG00000254602	0.0580459	0.814315	NA	57.0595	51.7655	54.2903	51.0888	61.5722	56.8517	AP000662.1
ENSG00000230212	0.25173	0.552345	NA	17.7081	18.7237	15.5115	25.5444	18.8821	17.6436	AP000688.1
ENSG00000228107	0.250797	0.329317	NA	65.9136	46.2585	44.3186	72.5461	60.7513	53.9111	AP000692.1
ENSG00000230479	-0.922094	0.0898477	NA	8.85407	19.8251	25.4832	10.2178	5.74674	12.7426	AP000695.1
ENSG00000224790	-0.142525	0.632121	NA	43.2865	49.5627	33.239	39.8493	41.8691	32.3467	AP000704.1
ENSG00000254528	-0.253317	0.308221	NA	78.7028	67.185	50.9664	53.1323	50.0787	62.7329	AP000757.1
ENSG00000255320	-0.014175	0.872365	0.979712	534.195	498.931	561.738	495.561	523.774	559.695	AP000759.1
ENSG00000261098	-0.132844	0.361367	NA	186.919	160.804	188.354	169.615	151.878	168.595	AP000766.1
ENSG00000173727	0.149467	0.351706	NA	138.714	122.255	127.416	137.94	154.341	138.208	AP000769.1
ENSG00000254662	-0.309255	0.4959	NA	18.6919	18.7237	18.8354	16.3484	9.85156	19.604	AP000781.1
ENSG00000255893	-0.305544	0.173159	NA	77.719	70.4892	113.012	74.5896	68.9609	67.6339	AP000786.1
ENSG00000245552	-0.496233	0.140451	NA	35.4163	46.2585	34.3469	29.6315	18.8821	34.3071	AP000787.1
ENSG00000247416	0.00267864	0.980619	NA	295.136	306.188	293.611	290.184	317.713	287.199	AP000802.1
ENSG00000255741	-0.0178549	0.967238	NA	19.6757	22.0279	17.7274	26.5662	21.345	10.7822	AP000808.2
ENSG00000270510	0.225248	0.655325	NA	11.8054	13.2167	14.4036	8.17421	18.8821	18.6238	AP000811.1
ENSG00000255027	0.275042	0.672321	NA	9.83785	9.91255	7.75576	2.04355	18.0612	12.7426	AP000842.2
ENSG00000263884	0.0314041	0.930622	NA	18.6919	35.2446	34.3469	24.5226	27.0918	38.2279	AP000845.1
ENSG00000245498	-0.0940109	0.634706	NA	90.5082	142.08	117.444	118.526	119.861	88.2182	AP000866.1
ENSG00000250073	-0.247231	0.309093	NA	78.7028	79.3004	54.2903	69.4808	60.7513	49.0101	AP000866.2
ENSG00000254509	-0.0187155	0.954877	NA	34.4325	35.2446	28.8071	26.5662	28.7337	42.1487	AP000866.3
ENSG00000254941	0.0628104	0.87821	NA	19.6757	17.6223	21.0513	23.5008	18.0612	19.604	AP000866.4
ENSG00000279342	-0.0245861	0.935662	NA	38.3676	38.5488	33.239	40.871	35.3014	32.3467	AP000866.6
ENSG00000247137	0.11018	0.339861	NA	299.071	269.842	259.264	278.945	296.368	319.546	AP000873.2
ENSG00000254676	-0.241952	0.505434	NA	27.546	31.9404	23.2673	23.5008	22.987	23.5248	AP000873.4
ENSG00000255129	-0.256184	0.292131	NA	62.9623	81.5032	87.5293	82.7638	47.6159	64.6933	AP000880.1
ENSG00000250699	0.0296117	0.932493	NA	25.5784	29.7376	28.8071	33.7186	22.166	30.3863	AP000892.1
ENSG00000276505	-0.0603142	0.895713	NA	13.773	13.2167	24.3752	15.3266	18.8821	14.703	AP000892.2
ENSG00000280143	-0.233746	0.0767417	NA	254.8	239.003	211.621	217.638	195.389	188.199	AP000892.3
ENSG00000273355	0.279229	0.61732	NA	6.8865	8.81115	14.4036	11.2395	12.3144	12.7426	AP000894.4
ENSG00000204241	0.0183081	0.941181	NA	56.0758	69.3878	55.3983	47.0017	64.0351	71.5547	AP000911.1
ENSG00000254648	0.109437	0.813793	NA	14.7568	19.8251	12.1876	13.2831	15.5983	21.5644	AP000911.2
ENSG00000255176	0.173807	0.450623	NA	61.9785	63.8809	55.3983	65.3937	64.8561	74.4953	AP000941.1
ENSG00000255666	-0.396249	0.485132	NA	7.87028	15.4195	15.5115	8.17421	13.9564	6.86141	AP000943.2
ENSG00000279742	-0.149589	0.714599	NA	23.6108	22.0279	18.8354	18.392	23.8079	15.6832	AP000974.1
ENSG00000254612	-0.126368	0.30724	NA	239.06	246.712	238.213	206.399	224.944	231.328	AP001000.1
ENSG00000254433	0.00246777	0.993953	NA	33.4487	30.839	32.131	31.675	27.0918	38.2279	AP001001.1
ENSG00000264635	0.247998	0.611341	NA	17.7081	12.1153	9.97169	13.2831	15.5983	18.6238	AP001020.2
ENSG00000266171	-0.231077	0.684079	NA	9.83785	15.4195	8.86372	11.2395	9.03059	8.82182	AP001020.3
ENSG00000266578	-0.858202	0.138689	NA	12.7892	13.2167	15.5115	6.13065	11.4935	4.90101	AP001025.1
ENSG00000267108	-0.0659826	0.786287	NA	63.946	49.5627	80.8815	58.2412	60.7513	66.6537	AP001029.1
ENSG00000267199	-0.0917209	0.639038	NA	87.5569	92.5171	93.0691	80.7203	87.0221	88.2182	AP001029.2
ENSG00000273284	0.0336752	0.928515	NA	28.5298	22.0279	22.1593	29.6315	25.4499	19.604	AP001033.2
ENSG00000281420	0.027026	0.953887	NA	14.7568	18.7237	12.1876	15.3266	16.4193	14.703	AP001052.1
ENSG00000184441	0.00159105	0.989697	NA	225.287	250.016	235.997	245.226	223.302	244.07	AP001062.1
ENSG00000274225	-0.00192652	0.996544	NA	18.6919	14.3181	19.9434	20.4355	12.3144	20.5842	AP001065.1
ENSG00000277352	-0.174454	0.682281	NA	29.5136	19.8251	14.4036	15.3266	18.8821	22.5446	AP001065.2
ENSG00000237410	-0.0416138	0.855817	NA	78.7028	57.2725	68.6939	68.459	68.9609	61.7527	AP001092.1
ENSG00000245156	-0.0226826	0.879276	NA	167.243	158.601	154.007	151.223	149.415	172.516	AP001107.1
ENSG00000254458	-0.0158403	0.964472	NA	21.6433	27.5349	32.131	26.5662	27.0918	26.4654	AP001107.3
ENSG00000254461	-0.00566427	0.96397	NA	275.46	232.394	238.213	229.9	243.826	270.536	AP001107.4
ENSG00000254510	-0.0906463	0.755377	NA	42.3028	39.6502	43.2107	35.7622	45.9739	35.2873	AP001107.5
ENSG00000254756	-0.466923	0.0857017	NA	70.8325	50.6641	50.9664	35.7622	46.7949	42.1487	AP001107.6
ENSG00000254762	-0.0484121	0.939222	NA	19.6757	3.30418	7.75576	10.2178	8.20963	11.7624	AP001107.7
ENSG00000254855	0.0759135	0.813136	NA	36.4001	34.1432	29.9151	30.6533	44.332	30.3863	AP001107.8
ENSG00000255468	0.0684882	0.526218	NA	306.941	328.215	291.395	313.685	338.237	318.566	AP001107.9
ENSG00000278989	-0.427476	0.148305	NA	44.2703	41.853	45.4266	33.7186	33.6595	30.3863	AP001148.1
ENSG00000258297	-0.0511665	0.640273	NA	378.757	345.838	407.731	413.819	339.879	341.11	AP001157.1
ENSG00000256690	-0.0997755	0.647196	NA	83.6217	66.0836	76.4496	73.5679	65.677	72.5349	AP001160.1
ENSG00000267811	0.103259	0.692752	NA	64.9298	39.6502	50.9664	58.2412	57.4674	51.9507	AP001160.2
ENSG00000269176	0.209279	0.248219	NA	114.119	90.3143	109.689	116.482	135.459	110.763	AP001160.3
ENSG00000263727	0.051243	0.899698	NA	18.6919	26.4335	17.7274	23.5008	16.4193	25.4852	AP001178.1
ENSG00000266456	-0.212456	0.356661	NA	75.7515	75.9962	64.262	51.0888	67.319	67.6339	AP001178.3
ENSG00000254873	0.340832	0.457405	NA	20.6595	11.0139	14.4036	25.5444	13.9564	19.604	AP001267.1
ENSG00000255435	-0.0743774	0.81254	NA	40.3352	35.2446	35.4549	38.8275	26.2708	41.1685	AP001267.3
ENSG00000279696	0.202058	0.314386	NA	104.281	105.734	83.0974	134.874	117.398	85.2776	AP001273.1
ENSG00000255062	0.0085665	0.964323	NA	97.3947	102.43	86.4213	94.0034	88.664	105.862	AP001318.2
ENSG00000227615	-0.169187	0.545406	NA	50.173	40.7516	45.4266	40.871	38.5853	42.1487	AP001324.1
ENSG00000271882	-0.216742	0.663821	NA	24.5946	11.0139	12.1876	15.3266	10.6725	15.6832	AP001330.5
ENSG00000224905	-0.174916	0.347656	NA	107.233	126.66	98.6089	95.0251	91.9479	107.822	AP001347.1
ENSG00000269570	-0.389221	0.29009	NA	29.5136	26.4335	28.8071	22.4791	18.0612	24.505	AP001350.1
ENSG00000280010	0.120781	0.570048	NA	68.865	73.7934	74.2337	71.5243	79.6334	84.2974	AP001350.2
ENSG00000254837	-0.113754	0.45592	NA	182.984	146.485	168.411	167.571	147.773	146.05	AP001372.2
ENSG00000272948	0.38072	0.200669	NA	31.4811	39.6502	32.131	40.871	51.7207	41.1685	AP001412.1
ENSG00000270116	-0.156601	0.750003	NA	14.7568	18.7237	11.0797	11.2395	13.9564	14.703	AP001429.1
ENSG00000242553	0.317156	0.160283	NA	88.5407	70.4892	54.2903	76.6332	86.2011	103.901	AP001432.1
ENSG00000256116	0.334516	0.33631	NA	23.6108	24.2307	26.5912	31.675	27.0918	35.2873	AP001453.1
ENSG00000256940	0.392708	0.173437	NA	43.2865	30.839	38.7788	39.8493	52.5416	55.8715	AP001453.2
ENSG00000257069	0.203253	0.570682	NA	30.4973	18.7237	29.9151	31.675	23.8079	36.2675	AP001453.3
ENSG00000257086	-0.121365	0.53881	NA	95.4272	84.8073	94.1771	77.655	85.3801	89.1984	AP001453.4
ENSG00000254964	0.102452	0.820184	NA	20.6595	14.3181	14.4036	14.3049	16.4193	22.5446	AP001458.1
ENSG00000269038	-0.120782	0.66656	NA	42.3028	60.5767	42.1027	43.9364	38.5853	50.9705	AP001462.1
ENSG00000223901	-0.199015	0.543047	NA	37.3838	26.4335	48.7505	28.6097	38.5853	30.3863	AP001469.1
ENSG00000228137	0.209528	0.475679	NA	47.2217	27.5349	52.0744	53.1323	53.3626	40.1883	AP001469.2
ENSG00000239415	0.0129955	0.921315	NA	224.303	207.062	189.462	214.573	205.241	207.803	AP001469.3
ENSG00000260966	0.0323435	0.812999	NA	185.935	212.569	190.57	218.66	200.315	183.298	AP001486.2
ENSG00000276529	0.303054	0.01302	NA	221.352	211.468	229.349	250.335	282.411	283.278	AP001505.1
ENSG00000277459	-0.368655	0.290697	NA	32.4649	26.4335	42.1027	31.675	20.5241	26.4654	AP001527.2
ENSG00000227698	-0.317154	0.445482	NA	23.6108	25.3321	19.9434	25.5444	17.2402	12.7426	AP001619.1
ENSG00000235023	0.118563	0.688872	NA	37.3838	36.346	37.6708	47.0017	36.1224	38.2279	AP001626.1
ENSG00000225218	0.124534	0.685542	NA	39.3514	25.3321	45.4266	38.8275	41.0481	40.1883	AP001628.1
ENSG00000233754	0.0501858	0.913893	NA	17.7081	9.91255	19.9434	16.3484	17.2402	15.6832	AP001628.2
ENSG00000279900	-0.301929	0.351149	NA	39.3514	42.9544	28.8071	25.5444	31.1966	33.3269	AP001767.4
ENSG00000254990	-0.250642	0.634612	NA	9.83785	25.3321	11.0797	12.2613	9.03059	17.6436	AP001781.1
ENSG00000266708	-0.392735	0.318921	NA	22.6271	24.2307	26.5912	16.3484	18.8821	20.5842	AP001793.1
ENSG00000255433	-0.12845	0.27247	NA	277.427	350.243	295.827	278.945	275.023	290.14	AP001803.2
ENSG00000254531	0.171634	0.44481	NA	82.638	89.2129	59.8301	83.7856	71.4238	106.842	AP001816.1
ENSG00000254694	0.386314	0.135276	NA	47.2217	41.853	43.2107	59.263	60.7513	52.9309	AP001893.1
ENSG00000254833	0.554953	0.280535	NA	7.87028	14.3181	13.2956	13.2831	12.3144	26.4654	AP001893.3
ENSG00000255326	0.0418815	0.87587	NA	37.3838	60.5767	64.262	59.263	46.7949	60.7725	AP001922.5
ENSG00000255434	-0.0809069	0.734453	NA	82.638	50.6641	70.9098	65.3937	67.319	60.7725	AP001922.6
ENSG00000254732	-0.210293	0.6612	NA	20.6595	16.5209	11.0797	15.3266	14.7773	11.7624	AP001931.1
ENSG00000279117	0.0662751	0.429875	0.880817	624.704	582.637	622.677	682.546	583.705	653.795	AP001972.5
ENSG00000241170	-0.382206	0.418503	NA	15.7406	15.4195	24.3752	20.4355	10.6725	11.7624	AP001992.1
ENSG00000246090	0.014519	0.919855	NA	167.243	199.352	180.598	196.181	193.747	161.733	AP002026.1
ENSG00000254604	-0.202398	0.621725	NA	37.3838	18.7237	17.7274	19.4137	18.8821	26.4654	AP002336.2
ENSG00000255135	0.0959593	0.409236	NA	300.054	243.408	283.639	293.25	301.293	290.14	AP002360.1
ENSG00000271757	0.0909597	0.820964	NA	17.7081	19.8251	25.4832	25.5444	24.6289	16.6634	AP002360.2
ENSG00000272301	-0.200054	0.452654	NA	54.1082	51.7655	59.8301	56.1977	52.5416	35.2873	AP002360.3
ENSG00000280367	-0.133184	0.733156	NA	29.5136	22.0279	18.8354	20.4355	20.5241	23.5248	AP002364.1
ENSG00000254682	0.155333	0.326142	NA	151.503	153.094	125.2	148.157	151.878	179.377	AP002387.2
ENSG00000256616	-0.0976517	0.590233	NA	125.925	127.762	110.797	90.938	128.07	120.565	AP002414.2
ENSG00000266969	-0.0449102	0.868118	NA	66.8974	64.9822	45.4266	77.655	42.6901	52.9309	AP002449.1
ENSG00000251143	0.0333089	0.805407	NA	186.919	220.279	214.945	189.029	224.123	221.526	AP002490.1
ENSG00000254469	-0.0265721	0.828804	NA	280.379	297.376	276.991	237.052	316.071	283.278	AP002495.1
ENSG00000255517	0.0723526	0.647042	NA	127.892	138.776	140.712	141.005	151.057	135.268	AP002748.3
ENSG00000257038	0.119436	0.668764	NA	44.2703	39.6502	40.9947	45.9799	40.2272	49.9903	AP002761.3
ENSG00000254563	0.105125	0.81494	NA	17.7081	14.3181	15.5115	15.3266	17.2402	18.6238	AP002768.1
ENSG00000250519	0.130093	0.653688	NA	49.1893	35.2446	37.6708	42.9146	38.5853	52.9309	AP002784.1
ENSG00000256745	-0.397687	0.462435	NA	11.8054	18.7237	13.2956	13.2831	14.7773	4.90101	AP002784.2
ENSG00000241782	-0.121551	0.811526	NA	23.6108	8.81115	12.1876	15.3266	11.4935	14.703	AP002812.1
ENSG00000254691	0.404029	0.394067	NA	21.6433	18.7237	5.53983	18.392	22.987	19.604	AP002812.3
ENSG00000255449	-0.0469663	0.891284	NA	32.4649	33.0418	23.2673	32.6968	27.0918	26.4654	AP002812.5
ENSG00000256757	0.136644	0.803775	NA	13.773	8.81115	9.97169	14.3049	8.20963	13.7228	AP002840.1
ENSG00000270179	-0.182657	0.707136	NA	25.5784	12.1153	12.1876	17.3702	11.4935	15.6832	AP002840.2
ENSG00000279138	0.458395	0.44724	NA	11.8054	13.2167	2.21593	15.3266	10.6725	11.7624	AP002847.1
ENSG00000253633	-0.054231	0.868982	NA	41.319	33.0418	25.4832	28.6097	35.3014	32.3467	AP002852.1
ENSG00000250303	0.0307878	0.874215	NA	128.876	117.849	81.9894	100.134	110.009	126.446	AP002884.1
ENSG00000255672	-0.0999285	0.763456	NA	24.5946	35.2446	38.7788	32.6968	28.7337	30.3863	AP002892.1
ENSG00000272037	-0.0668307	0.827878	NA	48.2055	30.839	42.1027	44.9581	29.5547	42.1487	AP002907.1
ENSG00000255345	-0.404024	0.358763	NA	29.5136	13.2167	24.3752	17.3702	12.3144	21.5644	AP002957.1
ENSG00000255508	-0.041604	0.690559	NA	335.471	362.359	329.066	331.055	320.176	346.991	AP002990.1
ENSG00000255236	0.127653	0.80596	NA	14.7568	9.91255	11.0797	15.3266	13.1354	10.7822	AP002992.1
ENSG00000255446	0.601118	0.223944	NA	10.8216	8.81115	14.4036	16.3484	14.7773	20.5842	AP003064.2
ENSG00000254501	0.142976	0.758106	NA	11.8054	24.2307	16.6195	20.4355	26.2708	10.7822	AP003068.1
ENSG00000254614	-0.61908	0.000791009	NA	133.795	113.444	139.604	78.6767	81.2753	92.139	AP003068.2
ENSG00000278952	0.404565	0.240883	NA	32.4649	35.2446	22.1593	36.7839	27.0918	55.8715	AP003068.4
ENSG00000260895	0.266068	0.45333	NA	24.5946	31.9404	19.9434	30.6533	26.2708	35.2873	AP003071.1
ENSG00000255445	0.197067	0.580479	NA	26.5622	26.4335	24.3752	36.7839	22.166	30.3863	AP003072.2
ENSG00000280379	-0.29282	0.540417	NA	14.7568	20.9265	18.8354	7.15243	16.4193	20.5842	AP003072.5
ENSG00000254783	0.247657	0.571377	NA	17.7081	23.1293	11.0797	17.3702	18.8821	25.4852	AP003084.1
ENSG00000251323	-0.0738972	0.756516	NA	59.0271	70.4892	56.5062	63.3501	56.6464	56.8517	AP003086.1
ENSG00000260808	-0.0209877	0.949538	NA	34.4325	33.0418	32.131	34.7404	22.987	41.1685	AP003096.1
ENSG00000256591	-0.102294	0.583159	NA	118.054	116.748	101.933	112.395	86.2011	116.644	AP003108.2
ENSG00000279246	0.37415	0.441005	NA	15.7406	12.1153	9.97169	17.3702	18.0612	13.7228	AP003108.3
ENSG00000279632	-0.0768308	0.861146	NA	19.6757	16.5209	16.6195	15.3266	18.0612	16.6634	AP003108.4
ENSG00000279878	-0.200547	0.406255	NA	66.8974	75.9962	66.4779	43.9364	70.6028	66.6537	AP003108.5
ENSG00000255100	0.0192633	0.968321	NA	26.5622	6.60836	18.8354	20.4355	18.8821	13.7228	AP003119.2
ENSG00000261578	-0.0826448	0.514862	NA	281.363	219.177	252.616	245.226	239.721	227.407	AP003119.3
ENSG00000255710	-0.262915	0.345745	NA	43.2865	63.8809	48.7505	52.1106	36.9433	41.1685	AP003170.1
ENSG00000256452	-0.358332	0.414417	NA	27.546	19.8251	17.7274	15.3266	11.4935	24.505	AP003170.3
ENSG00000245970	0.0491194	0.651851	NA	344.325	323.81	309.122	369.883	313.608	330.328	AP003352.1
ENSG00000253263	-0.0805812	0.878602	NA	5.90271	18.7237	22.1593	10.2178	20.5241	12.7426	AP003354.1
ENSG00000254281	-0.321748	0.529442	NA	9.83785	25.3321	14.4036	11.2395	18.0612	9.80202	AP003354.2
ENSG00000254854	0.0638603	0.692616	NA	125.925	139.877	126.308	126.7	140.385	142.129	AP003390.1
ENSG00000254428	-0.0984339	0.515706	NA	176.098	179.527	152.899	138.962	172.402	162.713	AP003392.1
ENSG00000254909	0.290778	0.260819	NA	54.1082	48.4613	43.2107	71.5243	57.4674	49.9903	AP003392.2
ENSG00000255121	-0.125373	0.230234	NA	407.287	389.893	340.145	333.099	357.94	351.892	AP003392.4
ENSG00000271751	-0.569512	0.238947	NA	21.6433	16.5209	16.6195	7.15243	13.9564	15.6832	AP003392.5
ENSG00000272186	-0.170794	0.702307	NA	22.6271	18.7237	15.5115	23.5008	15.5983	11.7624	AP003392.6
ENSG00000253395	0.0485042	0.924679	NA	13.773	9.91255	14.4036	12.2613	10.6725	16.6634	AP003469.2
ENSG00000261087	0.00720388	0.978686	NA	53.1244	46.2585	40.9947	47.0017	50.0787	44.1091	AP003469.4
ENSG00000255455	-0.0836566	0.36642	0.85151	429.914	460.383	457.59	439.364	426.08	405.804	AP003486.1
ENSG00000256443	-0.244966	0.329294	NA	62.9623	61.6781	76.4496	39.8493	62.3932	66.6537	AP003559.1
ENSG00000268635	0.0628389	0.795755	NA	78.7028	69.3878	78.6655	51.0888	79.6334	105.862	AP003680.1
ENSG00000279491	0.215833	0.494951	NA	34.4325	29.7376	29.9151	34.7404	41.0481	33.3269	AP003733.4
ENSG00000277693	0.000885406	0.998643	NA	17.7081	15.4195	14.4036	11.2395	7.38867	29.4061	AP003900.1
ENSG00000255545	-0.349968	0.123834	NA	86.5731	98.0241	83.0974	49.0452	72.2447	88.2182	AP004608.1
ENSG00000278376	0.0549104	0.825444	NA	70.8325	55.0697	49.8584	71.5243	52.5416	59.7923	AP004609.3
ENSG00000254851	-0.454948	0.0755906	NA	71.8163	62.7795	57.6142	39.8493	56.6464	43.1289	AP005018.2
ENSG00000265417	0.105796	0.750371	NA	31.4811	28.6362	29.9151	35.7622	25.4499	36.2675	AP005119.2
ENSG00000267702	0.0926054	0.865319	NA	7.87028	11.0139	16.6195	8.17421	16.4193	12.7426	AP005131.6
ENSG00000266783	0.398413	0.354314	NA	26.5622	13.2167	13.2956	22.4791	18.8821	29.4061	AP005136.2
ENSG00000264235	0.0314039	0.946559	NA	17.7081	17.6223	11.0797	18.392	16.4193	12.7426	AP005329.1
ENSG00000265399	0.0816051	0.767459	NA	48.2055	41.853	39.8868	48.0235	48.4368	41.1685	AP005329.2
ENSG00000267249	0.21123	0.431871	NA	44.2703	51.7655	49.8584	73.5679	45.9739	49.9903	AP005482.3
ENSG00000263847	-0.0127245	0.968275	NA	29.5136	33.0418	39.8868	33.7186	28.7337	39.2081	AP005899.1
ENSG00000228463	-0.0874721	0.779366	NA	38.3676	33.0418	34.3469	30.6533	33.6595	35.2873	AP006222.1
ENSG00000254815	0.107056	0.528075	NA	120.022	118.951	120.768	139.983	112.472	136.248	AP006284.1
ENSG00000257043	0.349662	0.533506	NA	11.8054	5.50697	12.1876	15.3266	9.85156	12.7426	AP006296.1
ENSG00000260949	-0.102399	0.670152	NA	68.865	63.8809	54.2903	64.3719	58.2884	51.9507	AP006545.1
ENSG00000255108	-0.0872675	0.794961	NA	33.4487	25.3321	36.5629	27.5879	27.0918	35.2873	AP006621.1
ENSG00000255142	-0.530872	0.0590316	NA	47.2217	66.0836	50.9664	41.8928	41.0481	30.3863	AP006621.2
ENSG00000255284	-0.129364	0.37887	NA	190.854	164.108	177.274	171.658	146.131	170.555	AP006621.3
ENSG00000279672	-0.0850685	0.538912	NA	185.935	188.338	187.246	174.724	187.18	166.634	AP006621.5
ENSG00000250397	0.116328	0.383679	NA	211.514	207.062	179.49	200.268	221.66	226.427	AP006623.1
ENSG00000138660	0.00707823	0.893106	0.982107	2451.59	2529.9	2508.43	2697.49	2455.5	2376.01	AP1AR
ENSG00000100280	0.0811485	0.025339	0.314076	7357.73	7709.76	7733.6	7891.17	8126.71	8095.49	AP1B1
ENSG00000166747	-0.0487619	0.208658	0.739199	5265.22	5309.82	5117.69	5159.97	5088.33	4923.55	AP1G1
ENSG00000213983	-0.00435427	0.92914	0.988313	2347.31	2359.19	2387.67	2328.63	2276.53	2470.11	AP1G2
ENSG00000072958	0.0649814	0.0606681	0.47277	7805.35	8002.73	8064.88	8171.14	8367.25	8429.74	AP1M1
ENSG00000106367	0.0968945	0.00585734	0.136917	9620.44	9310.08	9898.56	10404.7	10239.1	10189.2	AP1S1
ENSG00000182287	-0.10443	0.3385	0.836391	3259.28	3152.19	3250.77	3459.73	2691.94	2838.66	AP1S2
ENSG00000152056	-0.256895	0.0416855	NA	256.768	278.653	284.747	251.357	237.258	197.021	AP1S3
ENSG00000196961	0.0609593	0.112677	0.595888	7223.93	7304.45	7321.44	7283.22	7892.74	7608.33	AP2A1
ENSG00000183020	0.00792462	0.831425	0.976577	6019.78	6018.02	6087.16	5886.45	6128.49	6206.64	AP2A2
ENSG00000006125	-0.0215364	0.473037	0.898517	20108.6	20630.2	20577.1	19917.5	20289.3	20195.1	AP2B1
ENSG00000161203	0.0186261	0.611061	0.934413	21748.5	22299.9	21870.1	21119.1	23034.6	22612.3	AP2M1
ENSG00000042753	0.0705769	0.0819277	0.525419	5736.45	5537.81	6019.58	6043.8	6168.72	5944.92	AP2S1
ENSG00000132842	-0.00996519	0.817334	0.975477	3119.58	3170.91	3081.25	3152.18	3129.51	3024.9	AP3B1
ENSG00000103723	0.0121403	0.721013	0.959001	7072.43	7058.83	7103.17	7066.6	7191.64	7153.51	AP3B2
ENSG00000065000	0.0568441	0.0830318	0.527306	14491.2	14862.2	15037.3	15033.4	15499	15636.2	AP3D1
ENSG00000185009	-0.0229815	0.569906	0.926339	4024.67	3977.13	3881.2	3976.75	3865.91	3856.11	AP3M1
ENSG00000070718	-0.0595808	0.223567	0.752643	2198.76	2197.28	2084.08	2087.49	2055.69	2077.05	AP3M2
ENSG00000177879	0.069989	0.212258	0.74341	1911.49	1815.1	1788.26	2059.9	1874.26	1860.42	AP3S1
ENSG00000157823	-0.0211081	0.710495	0.958022	1357.62	1364.63	1362.8	1350.79	1303.69	1373.26	AP3S2
ENSG00000134262	-0.0656615	0.271605	0.787503	1289.74	1264.4	1246.46	1202.63	1173.98	1257.6	AP4B1
ENSG00000226167	-0.332969	0.149448	NA	76.7352	77.0976	93.0691	79.6985	68.1399	48.0299	AP4B1-AS1
ENSG00000081014	-0.0087812	0.876201	0.979749	1599.63	1551.86	1615.41	1663.45	1563.11	1513.43	AP4E1
ENSG00000221838	0.00958761	0.837411	0.976577	3145.16	3179.72	3030.29	3020.37	3106.52	3291.52	AP4M1
ENSG00000100478	0.111465	0.215204	0.74529	447.622	443.862	425.459	488.409	461.381	474.418	AP4S1
ENSG00000254470	-0.107653	0.0860382	0.534533	1234.65	1242.37	1281.92	1088.19	1214.2	1182.12	AP5B1
ENSG00000053770	0.0125858	0.79286	0.969567	2768.37	2841.6	2725.59	2952.93	2730.52	2728.88	AP5M1
ENSG00000125843	0.0411288	0.572299	0.926936	737.839	786.395	832.082	810.268	796.334	816.508	AP5S1
ENSG00000242802	0.0290309	0.504866	0.909728	3744.29	3728.22	3787.03	3652.85	3860.17	3972.76	AP5Z1
ENSG00000120868	0.00175858	0.971532	0.994851	2225.32	2304.12	2232.55	2200.91	2348.78	2215.26	APAF1
ENSG00000107282	0.169765	0.00647806	0.146597	1115.61	1082.67	1131.23	1210.8	1218.31	1317.39	APBA1
ENSG00000034053	-0.00350438	0.932551	0.989285	5193.4	5236.03	5226.27	4996.48	5158.93	5461.68	APBA2
ENSG00000011132	0.0295984	0.643001	0.942136	1088.07	1059.54	1002.71	1087.17	1048.37	1083.12	APBA3
ENSG00000166313	0.0289156	0.458727	0.892943	4214.54	4174.28	4194.76	4194.39	4340.43	4301.13	APBB1
ENSG00000077420	0.501598	0.389694	NA	6.8865	8.81115	13.2956	6.13065	20.5241	13.7228	APBB1IP
ENSG00000163697	-0.0668697	0.142705	0.65191	3199.27	3459.48	3412.53	3124.59	3220.64	3265.05	APBB2
ENSG00000113108	0.000230382	0.996788	0.998897	1321.22	1283.12	1310.72	1283.35	1318.47	1313.47	APBB3
ENSG00000134982	-0.0524534	0.279763	0.793167	4380.8	4496.99	4244.62	3908.29	4411.03	4328.57	APC
ENSG00000115266	-0.039503	0.343394	0.840266	15970.8	15512	15671.1	14530.7	14987.5	16364.5	APC2
ENSG00000154856	-0.202065	0.479888	NA	43.2865	56.1711	54.2903	30.6533	56.6464	45.0893	APCDD1
ENSG00000198768	-0.490874	0.0020021	NA	150.519	174.02	190.57	118.526	118.219	129.387	APCDD1L
ENSG00000231290	-0.370001	0.269024	NA	41.319	38.5488	29.9151	29.6315	34.4804	20.5842	APCDD1L-AS1
ENSG00000164062	0.0436816	0.262224	0.779886	5925.34	6164.5	6148.1	6037.67	6345.22	6409.54	APEH
ENSG00000100823	0.0794131	0.0122248	0.217551	13711	13635.3	13926	14264	14765.8	14572.7	APEX1
ENSG00000169188	0.0394172	0.426749	0.878445	1869.19	1880.08	1909.02	1944.44	1960.46	1908.45	APEX2
ENSG00000117362	0.0563863	0.109021	0.588959	10266.8	10277.1	10729.5	11081.2	10842.5	10595	APH1A
ENSG00000138613	-0.149196	0.0410591	0.400323	829.331	878.912	893.02	834.791	749.539	762.597	APH1B
ENSG00000166181	0.00832311	0.825086	0.976288	7747.31	7529.13	7538.6	7958.61	7486.36	7509.33	API5
ENSG00000149089	-0.0231435	0.706875	0.957512	1302.53	1248.98	1329.56	1349.77	1249.51	1222.31	APIP
ENSG00000169621	-0.0562674	0.684371	NA	273.492	226.887	212.729	263.618	223.302	200.941	APLF
ENSG00000171388	0.0144692	0.919554	NA	169.211	178.426	169.519	170.637	188.821	161.733	APLN
ENSG00000134817	0.0804822	0.109469	0.590504	1780.65	1766.64	1800.44	1863.72	1912.02	1877.09	APLNR
ENSG00000105290	-0.0847788	0.0324446	0.358101	10132	9665.83	10601	9566.89	9328.6	9771.63	APLP1
ENSG00000084234	-0.0222219	0.475657	0.898517	19853.8	20537.7	20399.9	19651.8	20262.2	19940.2	APLP2
ENSG00000101474	0.0619764	0.0913472	0.547051	6685.8	6595.15	6687.68	6719.2	7050.43	7072.16	APMAP
ENSG00000084674	0.0858644	0.884172	NA	8.85407	17.6223	5.53983	9.19598	15.5983	8.82182	APOB
ENSG00000124701	-0.402076	0.304833	NA	23.6108	30.839	26.5912	18.392	14.7773	28.4259	APOBEC2
ENSG00000179750	0.720609	0.31159	NA	1.96757	2.20279	18.8354	11.2395	17.2402	8.82182	APOBEC3B
ENSG00000244509	-0.0074362	0.915315	0.986187	909.017	869	957.282	899.163	871.863	951.776	APOBEC3C
ENSG00000243811	0.244345	0.500558	NA	22.6271	26.4335	21.0513	29.6315	27.9127	25.4852	APOBEC3D
ENSG00000128394	-0.079984	0.682981	NA	86.5731	88.1115	105.257	91.9598	83.7382	89.1984	APOBEC3F
ENSG00000239713	-0.151222	0.58834	NA	52.1406	44.0558	94.1771	47.0017	59.1093	64.6933	APOBEC3G
ENSG00000184730	0.90559	0.0523829	NA	7.87028	13.2167	19.9434	14.3049	31.1966	30.3863	APOBR
ENSG00000130208	-0.322544	0.214485	NA	46.2379	64.9822	72.0178	54.1541	45.153	47.0497	APOC1
ENSG00000130203	-0.0430618	0.69119	NA	395.482	378.88	465.345	433.233	417.049	351.892	APOE
ENSG00000100342	1.06376	0.0919542	NA	3.93514	3.30418	13.2956	9.19598	15.5983	17.6436	APOL1
ENSG00000128335	-0.0315544	0.689594	0.952759	630.606	656.431	692.478	677.437	626.395	633.21	APOL2
ENSG00000100336	-0.0482563	0.551128	0.922675	647.331	669.648	724.609	620.218	700.281	649.874	APOL4
ENSG00000221963	0.0715734	0.755483	NA	71.8163	61.6781	106.365	70.5025	96.0527	84.2974	APOL6
ENSG00000178878	-0.0476602	0.592555	0.931646	568.628	511.047	506.34	538.476	516.386	481.279	APOLD1
ENSG00000204444	-0.0159088	0.929631	NA	98.3785	110.139	107.473	104.221	105.904	101.941	APOM
ENSG00000184831	0.12755	0.0883617	0.541323	768.336	675.155	734.581	809.246	793.871	778.28	APOO
ENSG00000155008	-0.0282149	0.60929	0.933455	1911.49	1843.73	1840.33	1935.24	1828.28	1726.14	APOOL
ENSG00000256053	0.022936	0.75341	0.963154	849.99	789.7	793.303	876.684	797.155	801.805	APOPT1
ENSG00000142192	-0.0334368	0.315074	0.82156	37486.1	39179.9	39586.5	36885.1	38681.3	38012.2	APP
ENSG00000062725	-0.0714508	0.0894237	0.543942	4789.07	4657.8	4431.86	4501.94	4370.81	4340.33	APPBP2
ENSG00000157500	-0.0488728	0.226821	0.754572	4924.83	5097.25	4903.85	4975.03	4674.56	4783.38	APPL1
ENSG00000136044	0.00169245	0.966394	0.994301	3838.73	3886.82	3789.24	3913.4	3805.98	3811.02	APPL2
ENSG00000198931	0.200477	3.04949e-05	0.00465201	2328.62	2220.41	2381.02	2710.77	2668.13	2584.79	APRT
ENSG00000214293	0.0727248	0.372945	0.855076	565.676	547.393	542.903	596.717	582.063	563.616	APTR
ENSG00000137074	0.031775	0.570873	0.926417	1534.7	1685.13	1555.58	1654.26	1619.76	1606.55	APTX
ENSG00000240583	0.0470387	0.698555	NA	243.979	223.583	264.804	245.226	256.14	254.852	AQP1
ENSG00000143595	-0.165775	0.419077	NA	77.719	92.5171	103.041	72.5461	82.0963	88.2182	AQP10
ENSG00000178301	-0.18138	0.275158	NA	134.779	147.587	139.604	113.417	115.756	143.109	AQP11
ENSG00000165272	-0.377845	0.253493	NA	46.2379	35.2446	31.023	22.4791	34.4804	29.4061	AQP3
ENSG00000260372	0.618042	0.192605	NA	9.83785	15.4195	12.1876	24.5226	17.2402	15.6832	AQP4-AS1
ENSG00000161798	0.314987	0.590763	NA	3.93514	16.5209	11.0797	13.2831	8.20963	17.6436	AQP5
ENSG00000086159	-0.292423	0.378528	NA	47.2217	33.0418	39.8868	19.4137	41.8691	36.2675	AQP6
ENSG00000186466	-0.218785	0.687033	NA	11.8054	12.1153	13.2956	9.19598	8.20963	14.703	AQP7P1
ENSG00000021776	-0.00787659	0.833696	0.976577	4703.48	4773.44	4718.82	4754.32	4661.43	4703.99	AQR
ENSG00000078061	0.00938318	0.854926	0.979055	2732.96	2999.1	3089.01	2869.15	2958.75	3045.49	ARAF
ENSG00000186635	-0.00296659	0.940009	0.990654	6436.91	6792.3	6594.61	6350.34	6777.87	6646.75	ARAP1
ENSG00000245148	0.460638	0.113076	NA	32.4649	36.346	38.7788	42.9146	44.332	60.7725	ARAP1-AS2
ENSG00000120318	0.00332726	0.935508	0.989909	7517.1	7857.34	7738.03	7290.37	7911.62	7956.3	ARAP3
ENSG00000198576	-0.233641	0.145159	NA	147.568	135.471	151.791	128.744	119.04	122.525	ARC
ENSG00000095139	-0.0240993	0.486383	0.902494	9602.73	9933.47	9890.81	9789.63	9745.65	9400.14	ARCN1
ENSG00000119682	-0.00103524	0.978084	0.995486	6632.68	6780.18	6864.95	6534.26	6937.14	6783.98	AREL1
ENSG00000143761	0.0217598	0.479948	0.901275	18895.6	19360.3	19714	19589.5	19627.6	19629.5	ARF1
ENSG00000134287	0.00716709	0.861428	0.979055	12519.7	12965.6	12802.5	12011	13050	13411.1	ARF3
ENSG00000168374	-0.0115328	0.788462	0.967893	8673.05	8805.65	8724.12	9287.94	8436.22	8274.86	ARF4
ENSG00000004059	0.111722	0.00193796	0.0691942	7045.87	6935.48	7320.33	7731.78	7689.14	7594.6	ARF5
ENSG00000165527	-0.0749799	0.0900366	0.545451	6843.21	6565.41	6857.2	6818.31	6079.23	6350.73	ARF6
ENSG00000101199	0.0175921	0.595061	0.931646	9110.83	9144.87	8891.42	9088.7	9175.08	9216.84	ARFGAP1
ENSG00000149182	0.038245	0.324254	0.827217	4933.68	5013.55	5197.47	5100.7	5253.34	5192.13	ARFGAP2
ENSG00000242247	-0.0282091	0.674355	0.948933	973.947	936.185	1035.95	947.186	990.902	948.835	ARFGAP3
ENSG00000066777	-0.0165343	0.712	0.958022	3470.79	3408.81	3220.86	3406.6	3311.76	3270.93	ARFGEF1
ENSG00000124198	-0.0581973	0.185247	0.706356	3539.66	3689.67	3667.37	3343.25	3559.7	3557.15	ARFGEF2
ENSG00000164144	-0.000835284	0.98783	0.997229	2199.74	2103.66	2112.89	2299	2077.04	2041.76	ARFIP1
ENSG00000132254	0.0704372	0.0740468	0.507121	3953.83	3865.89	3949.9	4141.26	4067.05	4153.11	ARFIP2
ENSG00000101246	0.0212515	0.642595	0.942136	2676.88	2700.62	2786.53	2670.92	2801.13	2809.26	ARFRP1
ENSG00000081181	-0.0290135	0.729405	0.959151	586.336	554.001	618.245	606.935	550.866	567.537	ARG2
ENSG00000134884	-0.0302021	0.36569	0.851123	9618.47	9597.55	9426.57	9437.12	9168.51	9449.15	ARGLU1
ENSG00000175220	0.0215274	0.546476	0.922675	5680.38	5739.36	5688.29	5773.03	5847.72	5742.02	ARHGAP1
ENSG00000071205	-0.0666388	0.260031	0.77988	1223.83	1255.59	1299.64	1198.54	1194.5	1214.47	ARHGAP10
ENSG00000198826	-0.0332389	0.327621	0.829228	9055.74	9327.71	8959.01	8999.8	8877.89	8842.4	ARHGAP11A
ENSG00000187951	0.00377074	0.938504	0.990354	2239.1	2293.1	2375.48	2232.58	2334.82	2354.44	ARHGAP11B
ENSG00000165322	-0.0268476	0.614102	0.935664	1790.49	1743.51	1784.93	1809.56	1673.94	1741.82	ARHGAP12
ENSG00000075884	0.468881	0.327174	NA	7.87028	13.2167	23.2673	16.3484	17.2402	27.4457	ARHGAP15
ENSG00000140750	0.0074938	0.851549	0.979055	3832.83	3909.95	3883.42	3817.35	3937.34	3928.65	ARHGAP17
ENSG00000146376	-0.0271151	0.687755	0.952173	1060.52	1147.65	1174.44	1180.15	1051.65	1089	ARHGAP18
ENSG00000213390	-0.0403637	0.429056	0.879941	2354.2	2381.21	2357.75	2436.94	2187.87	2277.99	ARHGAP19
ENSG00000137727	-0.02324	0.920262	NA	59.0271	74.8948	63.154	68.459	68.1399	56.8517	ARHGAP20
ENSG00000107863	-0.0928058	0.0454986	0.416426	4528.36	4623.65	4649.02	4020.69	4531.72	4380.52	ARHGAP21
ENSG00000128805	0.00433728	0.953506	0.992935	872.617	784.193	877.509	799.029	894.029	846.894	ARHGAP22
ENSG00000275832	-0.0517287	0.300039	0.807737	2735.91	2833.89	2920.6	2616.77	2686.19	2886.69	ARHGAP23
ENSG00000138639	0.00985377	0.948533	NA	181.016	137.674	169.519	153.266	169.939	168.595	ARHGAP24
ENSG00000163219	0.852024	0.0824816	NA	9.83785	13.2167	13.2956	10.2178	25.4499	29.4061	ARHGAP25
ENSG00000145819	-0.0470354	0.3255	0.827217	2609	2568.45	2480.73	2377.67	2501.47	2532.84	ARHGAP26
ENSG00000159314	-0.0548939	0.732778	NA	173.146	138.776	159.547	132.831	145.31	176.436	ARHGAP27
ENSG00000215769	0.031338	0.73778	NA	417.125	400.907	409.947	415.863	409.661	430.309	ARHGAP27P1-BPTFP1-KPNA2P3
ENSG00000088756	0.0741875	0.302017	0.80894	810.639	798.511	814.355	864.422	797.155	892.964	ARHGAP28
ENSG00000137962	-0.0790097	0.251753	0.774446	987.72	1134.44	1071.4	1053.45	985.977	983.142	ARHGAP29
ENSG00000186517	0.759296	0.122842	NA	51.1568	41.853	98.6089	66.4154	112.472	145.07	ARHGAP30
ENSG00000031081	0.030258	0.513175	0.91353	4459.5	4668.81	4562.6	4346.63	4777.18	4851.02	ARHGAP31
ENSG00000241155	0.0103065	0.964344	NA	55.092	68.2864	74.2337	62.3283	66.498	69.5943	ARHGAP31-AS1
ENSG00000134909	-0.0394759	0.405501	0.870602	2606.05	2665.37	2603.72	2453.28	2653.35	2550.49	ARHGAP32
ENSG00000004777	0.0151065	0.732201	0.959666	3708.87	3756.85	3734.95	3600.74	3770.68	3945.31	ARHGAP33
ENSG00000160007	-0.00408317	0.915053	0.986187	16323.9	16799.6	16710.3	15644.4	17180.3	16858.5	ARHGAP35
ENSG00000147256	-0.247694	0.00545872	0.132334	538.13	535.277	541.795	461.843	479.442	417.566	ARHGAP36
ENSG00000147799	0.051429	0.310707	0.816539	1905.59	1985.81	2012.07	1996.55	2017.93	2101.55	ARHGAP39
ENSG00000089820	0.084096	0.194118	0.720067	984.769	1036.41	1052.57	1047.32	1077.1	1132.13	ARHGAP4
ENSG00000006740	-0.177729	0.459975	NA	80.6704	53.9683	98.6089	67.4372	59.9303	79.3963	ARHGAP44
ENSG00000180448	0.230981	0.0154573	0.243704	492.876	466.991	610.489	616.131	596.019	630.27	ARHGAP45
ENSG00000100852	-0.0708498	0.115303	0.602049	3448.17	3544.29	3482.34	3489.36	3277.28	3208.2	ARHGAP5
ENSG00000258655	-0.149759	0.453436	NA	99.3623	94.7199	122.984	107.286	103.441	74.4953	ARHGAP5-AS1
ENSG00000047648	-0.231228	0.48507	NA	27.546	45.1572	34.3469	30.6533	34.4804	25.4852	ARHGAP6
ENSG00000241484	0.10937	0.759533	NA	22.6271	27.5349	25.4832	28.6097	24.6289	28.4259	ARHGAP8
ENSG00000123329	0.174086	0.532469	NA	46.2379	38.5488	74.2337	45.9799	70.6028	61.7527	ARHGAP9
ENSG00000141522	0.0588318	0.0759444	0.50952	41446.9	42899.3	43030.1	42659.1	44765.5	45245.1	ARHGDIA
ENSG00000111348	-0.00351244	0.956507	0.99297	1192.35	1240.17	1288.56	1152.56	1247.86	1308.57	ARHGDIB
ENSG00000242173	0.0892673	0.347812	NA	399.417	402.009	383.356	440.385	410.481	410.705	ARHGDIG
ENSG00000076928	0.0611918	0.0865328	0.536513	7617.45	7404.67	7295.95	7610.19	7819.67	7856.32	ARHGEF1
ENSG00000104728	-0.0525057	0.674659	NA	258.735	300.681	262.588	225.812	282.411	282.298	ARHGEF10
ENSG00000074964	-0.0377227	0.491607	0.904074	1664.56	1619.05	1656.41	1531.64	1615.66	1664.38	ARHGEF10L
ENSG00000132694	-0.0612012	0.104615	0.58084	5436.4	5540.01	5424.6	5108.88	5338.72	5267.6	ARHGEF11
ENSG00000196914	-0.0926624	0.0183705	0.269378	12432.1	13119.8	12567.7	11310	12279.1	12150.6	ARHGEF12
ENSG00000130762	0.0100428	0.953624	NA	124.941	117.849	105.257	114.439	114.114	122.525	ARHGEF16
ENSG00000110237	-0.0417877	0.337073	0.835221	6226.38	6378.17	6360.83	5756.68	6208.12	6454.63	ARHGEF17
ENSG00000104880	-0.061404	0.39117	0.86338	894.261	913.056	818.786	806.181	843.129	867.479	ARHGEF18
ENSG00000142632	0.0130584	0.850379	0.979055	849.007	874.507	815.463	834.791	875.147	850.815	ARHGEF19
ENSG00000116584	0.0127129	0.741475	0.961533	5659.72	5725.05	5557.55	5509.42	5736.89	5843.96	ARHGEF2
ENSG00000240771	-0.0233941	0.555171	0.923132	4959.26	4950.77	5023.52	4757.39	4860.1	5075.48	ARHGEF25
ENSG00000114790	0.0713934	0.361832	0.848347	641.428	657.532	655.916	636.566	702.744	712.607	ARHGEF26
ENSG00000243069	-0.314571	0.517454	NA	8.85407	26.4335	22.1593	11.2395	20.5241	13.7228	ARHGEF26-AS1
ENSG00000214944	-0.122622	0.229702	NA	358.098	349.142	367.845	319.816	328.385	339.15	ARHGEF28
ENSG00000163947	-0.112675	0.26648	0.784017	501.73	468.092	516.312	388.275	477.8	506.764	ARHGEF3
ENSG00000214694	0.128179	0.649217	NA	51.1568	35.2446	40.9947	49.0452	41.0481	49.9903	ARHGEF33
ENSG00000183111	-0.157244	0.119953	NA	408.271	406.414	376.708	358.643	378.464	330.328	ARHGEF37
ENSG00000236699	-0.194693	0.623184	NA	21.6433	27.5349	21.0513	22.4791	22.987	15.6832	ARHGEF38
ENSG00000137135	0.038189	0.570608	0.926417	928.693	962.618	987.197	1041.19	953.138	962.558	ARHGEF39
ENSG00000136002	0.0271613	0.688742	0.95245	856.877	888.825	863.105	857.27	894.029	905.706	ARHGEF4
ENSG00000165801	-0.0574628	0.0823991	0.526375	8441.86	8590.87	8563.46	8174.21	8158.73	8263.1	ARHGEF40
ENSG00000129675	-0.058726	0.505584	0.909728	516.487	562.812	590.546	495.561	550.866	553.814	ARHGEF6
ENSG00000102606	-0.0350649	0.345216	0.840665	7887.01	8338.65	8106.98	7699.08	8071.71	7970.02	ARHGEF7
ENSG00000235875	0.0154844	0.965614	NA	26.5622	30.839	31.023	17.3702	36.9433	34.3071	ARHGEF7-AS2
ENSG00000131089	-0.0128903	0.815997	0.975447	1597.67	1649.89	1610.98	1551.06	1682.15	1577.14	ARHGEF9
ENSG00000117713	-0.0658376	0.433588	0.880924	21133.7	21162.2	21044.7	17658.3	21277.7	21576.2	ARID1A
ENSG00000049618	-0.0276674	0.554046	0.923075	10528.5	10701.1	10356.2	9424.86	10733.3	10821.4	ARID1B
ENSG00000189079	-0.0425739	0.326452	0.828243	4840.22	4943.06	4634.62	4449.83	4774.72	4770.64	ARID2
ENSG00000116017	-0.0155845	0.773025	0.965966	1779.67	1751.22	1717.35	1668.56	1709.24	1815.33	ARID3A
ENSG00000179361	0.0035284	0.954604	0.992939	1467.81	1424.1	1494.65	1342.61	1508.93	1542.84	ARID3B
ENSG00000205143	0.193778	0.576201	NA	27.546	25.3321	24.3752	28.6097	30.3756	29.4061	ARID3C
ENSG00000032219	-0.0795606	0.228571	0.756191	2127.93	1928.54	1966.64	2061.94	1948.15	1691.83	ARID4A
ENSG00000054267	-0.0373573	0.485601	0.902417	3768.88	3646.72	3658.5	3951.21	3460.36	3385.62	ARID4B
ENSG00000196843	0.158139	0.16125	NA	281.363	272.044	320.202	302.446	343.983	326.407	ARID5A
ENSG00000150347	-0.0302034	0.490487	0.903732	2744.76	2801.95	2745.54	2691.36	2702.61	2725.94	ARID5B
ENSG00000166233	0.0116056	0.803439	0.972375	3937.11	3946.29	3723.87	4039.08	3982.49	3679.68	ARIH1
ENSG00000177479	-0.00441524	0.905908	0.983755	7238.69	7447.63	7659.36	7581.58	7446.13	7246.63	ARIH2
ENSG00000221883	0.0862811	0.693745	NA	60.9947	84.8073	69.8018	76.6332	77.1705	74.4953	ARIH2OS
ENSG00000174225	0.769733	0.131088	NA	7.87028	11.0139	11.0797	14.3049	19.7031	16.6634	ARL13A
ENSG00000169379	-0.0596942	0.36559	0.851123	1013.3	987.95	972.794	984.992	959.706	909.627	ARL13B
ENSG00000152219	0.0306995	0.596786	0.932081	1558.32	1484.68	1495.75	1641.99	1504	1494.81	ARL14EP
ENSG00000185829	-0.109054	0.261396	NA	452.541	458.18	397.76	385.209	417.87	409.724	ARL17A
ENSG00000228696	0.0671239	0.858532	NA	23.6108	33.0418	17.7274	25.5444	29.5547	22.5446	ARL17B
ENSG00000102931	-0.0570097	0.404096	0.870331	959.191	987.95	969.47	869.531	957.243	974.321	ARL2BP
ENSG00000122644	-0.110613	0.241989	0.764591	519.439	606.868	589.438	550.737	470.412	569.497	ARL4A
ENSG00000231395	-0.185227	0.738744	NA	11.8054	11.0139	11.0797	9.19598	9.85156	10.7822	ARL4AP4
ENSG00000188042	0.0331707	0.523119	0.919379	1792.46	1796.37	1854.73	1828.98	1816.79	1925.12	ARL4C
ENSG00000175906	0.0319288	0.691512	0.953225	624.704	621.186	635.972	661.089	595.198	670.458	ARL4D
ENSG00000162980	-0.10995	0.0549847	0.454404	2674.91	2615.81	2592.64	2686.25	2331.53	2292.69	ARL5A
ENSG00000165997	-0.0693454	0.22966	0.756599	3598.69	3718.31	3317.25	3704.96	3196.83	3239.57	ARL5B
ENSG00000170540	0.00349041	0.939119	0.990517	13109.9	13618.7	13506.1	14599.1	13013.1	12724	ARL6IP1
ENSG00000182196	-0.0125929	0.913592	NA	325.633	268.74	301.367	302.446	273.381	314.645	ARL6IP4
ENSG00000144746	-0.0912812	0.084193	0.530486	1789.51	1766.64	1838.11	1745.19	1682.97	1635.96	ARL6IP5
ENSG00000177917	-0.00620734	0.890643	0.981776	2988.74	3181.93	3101.2	3168.53	3026.89	3036.67	ARL6IP6
ENSG00000143862	0.0449678	0.318766	0.823702	2719.18	2677.49	2812.02	2760.84	2846.28	2859.25	ARL8A
ENSG00000134108	-0.0349982	0.514809	0.91429	2967.1	3098.22	2926.14	3179.77	2776.5	2824.94	ARL8B
ENSG00000104442	0.0173366	0.77799	0.966832	2102.35	2185.17	2091.84	2386.87	2087.71	1984.91	ARMC1
ENSG00000170632	-0.116877	0.0260572	0.318203	3155	3069.59	3066.85	3104.15	2721.49	2749.47	ARMC10
ENSG00000178660	0.191245	0.55309	NA	36.4001	30.839	32.131	39.8493	46.7949	26.4654	ARMC10P1
ENSG00000157343	0.122762	0.416381	NA	143.633	156.398	144.036	150.201	172.402	159.773	ARMC12
ENSG00000118690	-0.186004	0.155502	NA	232.173	254.422	219.377	225.812	207.704	187.219	ARMC2
ENSG00000165309	-0.594859	0.0400855	NA	48.2055	49.5627	52.0744	29.6315	29.5547	40.1883	ARMC3
ENSG00000140691	0.00774587	0.905146	0.983624	1174.64	1056.24	1110.18	1123.95	1078.75	1160.56	ARMC5
ENSG00000105676	0.0811253	0.0957756	0.555538	3294.7	2956.14	3305.06	3406.6	3358.56	3346.41	ARMC6
ENSG00000125449	0.00830318	0.897984	0.98304	996.574	947.199	981.657	998.275	984.335	960.598	ARMC7
ENSG00000114098	-0.0575993	0.312186	0.81788	2003.97	2094.85	2146.13	2159.01	1898.89	1945.7	ARMC8
ENSG00000135931	0.0611502	0.149306	0.660425	3194.35	3230.39	3207.56	3259.46	3371.69	3416	ARMC9
ENSG00000126947	0.0925295	0.138105	0.643173	1154.96	1063.95	1112.4	1221.02	1159.2	1175.26	ARMCX1
ENSG00000184867	-0.0829792	0.0551895	0.454737	3099.91	3081.7	3161.03	2903.89	2907.85	3009.22	ARMCX2
ENSG00000102401	0.0298665	0.584163	0.929402	2249.92	2093.75	2123.97	2342.93	2173.91	2090.77	ARMCX3
ENSG00000196440	-0.0273782	0.534811	0.921875	3463.91	3463.88	3451.31	3234.94	3457.08	3488.54	ARMCX4
ENSG00000125962	0.00555059	0.951288	0.992658	598.141	506.641	562.846	555.846	600.945	516.566	ARMCX5
ENSG00000271147	0.0159053	0.886507	NA	313.827	284.16	352.333	308.576	324.28	327.387	ARMCX5-GPRASP2
ENSG00000198960	0.0509272	0.457059	0.892921	974.931	1069.45	980.549	1069.8	981.872	1084.1	ARMCX6
ENSG00000146476	-0.0363321	0.648508	0.9443	1086.1	1070.55	1042.6	1198.54	937.54	989.024	ARMT1
ENSG00000143437	-0.0536171	0.214027	0.74341	3561.3	3719.41	3562.11	3369.82	3530.14	3543.43	ARNT
ENSG00000172379	-0.000847989	0.985722	0.996567	5044.85	5210.7	5219.63	4756.37	5309.99	5393.07	ARNT2
ENSG00000133794	-0.0494927	0.299545	0.807717	2448.64	2568.45	2567.16	2390.96	2411.99	2524.02	ARNTL
ENSG00000029153	-0.0798283	0.155741	0.671796	1534.7	1476.97	1486.89	1432.53	1370.19	1457.56	ARNTL2
ENSG00000241685	0.082021	0.0144543	0.23802	8764.54	8671.28	8945.71	9398.29	9345.02	9180.57	ARPC1A
ENSG00000130429	0.0332064	0.379164	0.857347	6666.13	6923.36	7099.84	6910.27	7101.33	7153.51	ARPC1B
ENSG00000163466	0.0340233	0.278433	0.792291	12379	12568	12641.9	12992.9	12728.2	12765.2	ARPC2
ENSG00000111229	0.012819	0.779947	0.96703	6880.59	6754.85	6985.72	7482.46	6598.08	6732.03	ARPC3
ENSG00000241553	0.083087	0.0219873	0.297583	6464.45	6194.24	6255.57	6769.26	6626.81	6644.79	ARPC4
ENSG00000250151	-0.0709804	0.703952	NA	94.4434	118.951	124.092	90.938	113.293	115.664	ARPC4-TTLL3
ENSG00000162704	-0.00795716	0.818932	0.975477	15125.7	15414	15835	15893.7	15130.3	15097.1	ARPC5
ENSG00000136950	0.0571923	0.192357	0.715782	3103.84	3016.72	3107.84	3278.88	3104.88	3222.9	ARPC5L
ENSG00000242498	-0.0138274	0.749287	0.963154	3080.23	3079.5	3041.37	3044.89	3104.06	2962.17	ARPIN
ENSG00000128989	-0.00817651	0.839298	0.976577	11832	12049.3	11769.9	12575	11435.2	11445.8	ARPP19
ENSG00000172995	-0.82148	0.0958874	NA	13.773	19.8251	21.0513	10.2178	9.85156	10.7822	ARPP21
ENSG00000120500	-0.0837203	0.780568	NA	39.3514	48.4613	33.239	31.675	41.0481	41.1685	ARR3
ENSG00000137486	0.0316661	0.594935	0.931646	1701.95	1744.61	1804.88	1636.88	1847.17	1879.05	ARRB1
ENSG00000141480	0.0405295	0.323617	0.827217	3567.21	3458.38	3567.65	3617.09	3597.46	3682.62	ARRB2
ENSG00000197070	0.0360872	0.513422	0.913679	1555.36	1623.45	1664.16	1596.01	1659.17	1707.51	ARRDC1
ENSG00000203993	0.0483102	0.393498	0.865276	1386.15	1474.77	1421.52	1431.51	1508.11	1485.01	ARRDC1-AS1
ENSG00000105643	-0.0738338	0.364779	0.851123	700.455	685.067	684.723	690.72	686.325	589.101	ARRDC2
ENSG00000113369	0.0478998	0.387088	0.861413	1925.27	1997.93	2041.98	2200.91	1962.1	2006.47	ARRDC3
ENSG00000281357	0.120722	0.705837	NA	43.2865	30.839	26.5912	32.6968	36.1224	41.1685	ARRDC3-AS1
ENSG00000140450	0.062393	0.497439	0.906465	447.622	421.834	415.487	455.712	435.931	451.873	ARRDC4
ENSG00000100299	0.071672	0.191898	0.715065	1424.52	1384.45	1404.9	1490.77	1467.88	1471.28	ARSA
ENSG00000113273	-0.0772924	0.0613997	0.474939	3974.49	3803.11	3969.84	3694.74	3663.14	3779.66	ARSB
ENSG00000006756	-0.0160173	0.807031	0.973936	1230.72	1309.56	1246.46	1200.59	1187.93	1357.58	ARSD
ENSG00000141337	0.0232491	0.917647	NA	72.8001	57.2725	77.5576	75.6114	68.1399	67.6339	ARSG
ENSG00000180801	-0.00643426	0.882585	0.979916	3054.65	3212.77	3166.57	3085.76	3117.2	3186.64	ARSJ
ENSG00000164291	0.0718575	0.402202	0.869534	660.12	599.158	542.903	655.98	624.753	616.547	ARSK
ENSG00000167311	0.29499	0.4708	NA	17.7081	15.4195	21.0513	23.5008	20.5241	22.5446	ART5
ENSG00000117407	-0.110075	0.528499	NA	139.697	117.849	111.905	112.395	123.144	106.842	ARTN
ENSG00000173409	-0.0242635	0.738395	0.96051	860.812	947.199	887.48	950.251	856.264	844.934	ARV1
ENSG00000099889	0.0750077	0.0340301	0.367201	5856.47	5781.22	5887.73	6109.2	6191.7	6158.61	ARVCF
ENSG00000214435	0.0132958	0.892157	NA	398.433	421.834	437.646	463.886	398.988	407.764	AS3MT
ENSG00000104763	0.0250369	0.524195	0.919545	4054.18	4115.91	4106.12	4101.41	4148.33	4240.35	ASAH1
ENSG00000188611	-0.146528	0.283011	NA	206.595	226.887	198.326	200.268	200.315	169.575	ASAH2
ENSG00000204147	-0.119228	0.143553	0.653581	691.601	730.224	621.569	629.414	642.814	608.705	ASAH2B
ENSG00000153317	-0.0156308	0.674657	0.948933	9787.68	10216.5	9934.02	9480.04	9972.24	10157.8	ASAP1
ENSG00000280543	0.299915	0.581117	NA	17.7081	3.30418	16.6195	18.392	16.4193	11.7624	ASAP1-IT2
ENSG00000151693	0.0298297	0.486618	0.902523	5346.87	5487.14	5407.98	5199.82	5652.33	5723.4	ASAP2
ENSG00000088280	0.00756512	0.882793	0.979916	2598.18	2729.25	2669.09	2495.18	2743.66	2794.56	ASAP3
ENSG00000065802	-1.27131e-05	0.999719	0.999884	5638.07	5723.94	5677.21	5674.94	5754.13	5606.75	ASB1
ENSG00000196372	0.127888	0.00357072	0.104311	3616.39	3590.54	3639.67	3770.35	3961.15	4118.81	ASB13
ENSG00000239388	-0.0739947	0.633811	NA	161.341	161.905	146.251	169.615	141.206	136.248	ASB14
ENSG00000161664	0.091884	0.429736	NA	343.341	283.058	342.361	300.402	370.254	360.714	ASB16
ENSG00000267080	0.0332595	0.635872	0.94005	795.882	805.119	771.144	808.225	792.229	828.271	ASB16-AS1
ENSG00000115239	0.0397777	0.719141	NA	307.925	291.869	312.446	310.62	336.595	289.16	ASB3
ENSG00000148331	0.0328369	0.418018	0.873794	4248.97	4299.84	4385.33	4276.13	4526.79	4422.67	ASB6
ENSG00000183475	-0.0518474	0.454764	0.891244	919.839	976.936	877.509	897.119	915.374	862.578	ASB7
ENSG00000177981	0.023211	0.693095	0.953259	1271.05	1316.17	1255.32	1305.83	1337.35	1259.56	ASB8
ENSG00000102048	-0.00691949	0.966986	NA	129.86	168.513	137.388	157.353	122.323	154.872	ASB9
ENSG00000138303	0.0541187	0.293155	0.804674	1722.61	1783.16	1794.9	1794.24	1862.76	1842.78	ASCC1
ENSG00000100325	0.0396857	0.36516	0.851123	4159.44	4267.9	4524.93	4300.65	4469.32	4538.33	ASCC2
ENSG00000112249	-0.0722862	0.0682975	0.495256	4429.98	4682.03	4523.82	4315.98	4334.68	4315.83	ASCC3
ENSG00000139352	0.193542	0.000340592	0.0235009	1558.32	1480.27	1461.41	1703.3	1714.17	1731.04	ASCL1
ENSG00000232237	-0.647428	0.120646	NA	24.5946	33.0418	26.5912	11.2395	27.9127	13.7228	ASCL5
ENSG00000111875	-0.0367369	0.542489	0.922267	1219.89	1164.17	1217.65	1193.43	1141.14	1179.18	ASF1A
ENSG00000105011	0.0350453	0.453155	0.890856	3280.92	3306.38	3473.47	3295.23	3408.64	3602.24	ASF1B
ENSG00000141505	0.0714933	0.619169	NA	192.822	159.702	197.218	177.789	212.629	186.238	ASGR1
ENSG00000116539	-0.118924	0.00729492	0.159521	8653.37	8957.64	8542.41	7455.9	8377.11	8243.5	ASH1L
ENSG00000235919	-0.129364	0.499536	NA	116.087	92.5171	104.149	86.8509	108.367	90.1786	ASH1L-AS1
ENSG00000129691	-0.018689	0.662857	0.947058	3882.02	4001.36	4205.84	3916.47	4018.61	3993.34	ASH2L
ENSG00000110881	-0.0515638	0.461176	0.894411	850.974	839.262	886.372	831.726	796.334	859.637	ASIC1
ENSG00000213199	-0.062949	0.310799	0.816539	1308.43	1230.26	1295.21	1245.54	1155.92	1273.28	ASIC3
ENSG00000072182	-0.159658	0.306436	NA	142.649	185.034	166.195	141.005	159.267	140.169	ASIC4
ENSG00000101440	-0.172993	0.631092	NA	42.3028	22.0279	32.131	21.4573	26.2708	38.2279	ASIP
ENSG00000126522	-0.112466	0.0125595	0.221406	2788.05	2850.41	2803.15	2526.85	2629.54	2649.49	ASL
ENSG00000244723	0.172371	0.491449	NA	58.0433	53.9683	59.8301	47.0017	77.9915	67.6339	ASLP1
ENSG00000169093	0.0336825	0.575047	0.927226	1208.09	1274.31	1287.46	1255.76	1265.92	1336.02	ASMTL
ENSG00000236017	0.00194504	0.983899	0.996495	446.638	436.152	387.788	406.667	425.259	441.091	ASMTL-AS1
ENSG00000198356	0.0660027	0.110405	0.593844	4621.82	4357.11	4423	4543.84	4705.76	4781.42	ASNA1
ENSG00000070669	-0.00412921	0.917142	0.986187	4970.08	5303.21	5229.6	5227.4	5117.88	5110.77	ASNS
ENSG00000138381	0.0201262	0.718756	0.958373	2622.77	2668.68	2706.76	2961.11	2631.19	2521.08	ASNSD1
ENSG00000248498	-0.0017139	0.996013	NA	19.6757	38.5488	37.6708	33.7186	31.1966	30.3863	ASNSP1
ENSG00000204653	0.143821	0.109812	0.591785	652.25	552.9	527.392	629.414	612.438	676.339	ASPDH
ENSG00000198363	-0.0538658	0.214533	0.744018	4857.93	5114.87	4995.82	5057.79	4650.76	4714.77	ASPH
ENSG00000174939	0.121422	0.00447668	0.12062	2936.6	2914.29	3011.45	3174.66	3218.17	3246.43	ASPHD1
ENSG00000128203	0.00739989	0.940539	NA	446.638	368.967	419.919	402.58	425.259	414.625	ASPHD2
ENSG00000066279	-0.0555008	0.108871	0.588688	13073.5	12923.8	12472.4	12029.4	12385.9	12603.4	ASPM
ENSG00000244617	-0.416174	0.15869	NA	51.1568	51.7655	36.5629	39.8493	33.6595	31.3665	ASPRV1
ENSG00000169696	0.0735961	0.0921782	0.54711	3060.56	2971.56	2929.46	3180.79	3176.31	3074.89	ASPSCR1
ENSG00000162174	0.0987573	0.0936732	0.548931	1333.03	1407.58	1390.5	1537.77	1400.56	1487.95	ASRGL1
ENSG00000130707	0.206607	0.0600563	NA	279.395	333.722	347.901	349.447	371.896	385.219	ASS1
ENSG00000237437	-0.180078	0.444915	NA	63.946	67.185	63.154	61.3065	59.1093	50.9705	ASS1P12
ENSG00000223922	0.228519	0.478612	NA	36.4001	36.346	23.2673	39.8493	31.1966	42.1487	ASS1P2
ENSG00000034533	-0.0884289	0.339108	0.836391	548.952	506.641	504.124	542.563	463.023	464.616	ASTE1
ENSG00000152092	0.00325958	0.955331	0.99297	1640.95	1644.38	1696.3	1541.86	1695.29	1752.6	ASTN1
ENSG00000148219	-0.0279263	0.454969	0.891469	5487.55	5403.44	5549.8	5291.78	5490.6	5339.16	ASTN2
ENSG00000171456	-0.0215596	0.560877	0.923951	11114.8	11353.2	11617	10718.4	11405.6	11447.8	ASXL1
ENSG00000143970	-0.0052711	0.909165	0.985005	5027.14	5033.37	4837.38	4603.1	5092.43	5144.1	ASXL2
ENSG00000141431	0.175024	0.0262193	0.319284	692.585	625.592	631.54	711.156	774.989	714.567	ASXL3
ENSG00000138138	-0.00831838	0.845174	0.978352	5111.75	5338.46	5232.92	5473.65	5025.11	5098.03	ATAD1
ENSG00000156802	-0.0739845	0.040799	0.400323	7654.83	7909.11	7938.57	7628.58	7414.12	7283.88	ATAD2
ENSG00000119778	-0.0297601	0.586927	0.929611	1833.78	1790.87	1692.97	1672.65	1790.52	1744.76	ATAD2B
ENSG00000197785	0.0370299	0.355244	0.845058	4958.28	4852.74	5156.47	4991.37	5161.39	5200.95	ATAD3A
ENSG00000160072	0.00830417	0.826239	0.976288	4813.66	4697.45	4837.38	4863.65	4798.53	4770.64	ATAD3B
ENSG00000215915	-0.350695	0.256587	NA	48.2055	33.0418	44.3186	36.7839	27.0918	35.2873	ATAD3C
ENSG00000176208	-0.0325889	0.53008	0.920433	2112.19	2127.89	2090.73	2183.53	1983.45	2027.06	ATAD5
ENSG00000137343	0.0343397	0.465166	0.896149	3111.71	3118.05	3185.4	3027.52	3330.65	3277.79	ATAT1
ENSG00000167654	0.0496554	0.172305	0.694457	8840.29	8898.16	8909.15	8820.99	9431.22	9321.72	ATCAY
ENSG00000107669	-0.0574229	0.226101	0.754262	2917.91	3013.41	2847.47	2863.02	2888.97	2681.83	ATE1
ENSG00000226864	-0.0996624	0.561428	NA	116.087	115.646	131.848	117.504	109.188	112.723	ATE1-AS1
ENSG00000123268	-0.0141154	0.837103	0.976577	1186.44	1083.77	1074.73	1158.69	1132.93	1022.35	ATF1
ENSG00000115966	-0.0072933	0.888199	0.980939	3424.56	3400	3268.5	3610.96	3310.12	3124.88	ATF2
ENSG00000162772	-0.158823	0.209706	NA	262.671	239.003	248.184	222.747	202.778	247.991	ATF3
ENSG00000128272	0.0620247	0.104803	0.58084	9736.52	9285.85	10147.9	9996.03	10190.6	10263.7	ATF4
ENSG00000169136	0.0219818	0.698813	0.955998	1464.86	1373.44	1486.89	1465.23	1444.07	1484.03	ATF5
ENSG00000118217	-0.0147361	0.752569	0.963154	2943.49	3135.67	2857.44	2959.06	2920.99	2966.09	ATF6
ENSG00000213676	0.0129183	0.744739	0.961797	4264.71	4246.98	4194.76	4217.89	4214.82	4390.32	ATF6B
ENSG00000170653	-0.0397314	0.479873	0.901275	1705.88	1626.76	1568.88	1536.75	1641.1	1589.89	ATF7
ENSG00000171681	-0.0372451	0.357248	0.845627	4245.03	4371.43	4141.57	4094.26	4207.44	4128.61	ATF7IP
ENSG00000166669	-0.0652187	0.722476	NA	102.314	120.052	98.6089	110.352	97.6946	99.0004	ATF7IP2
ENSG00000152348	-0.0030131	0.964871	0.993682	851.958	872.304	914.071	901.206	860.369	871.399	ATG10
ENSG00000123395	0.057936	0.250489	0.772894	2033.48	2048.59	2099.59	2186.6	2196.08	2049.6	ATG101
ENSG00000145782	-0.0568818	0.261273	0.77988	2531.28	2706.13	2584.88	2637.2	2489.98	2392.67	ATG12
ENSG00000175224	-0.00729174	0.860454	0.979055	4211.58	4372.53	4327.71	4432.46	4259.98	4154.1	ATG13
ENSG00000126775	-0.0799477	0.170658	0.692419	1476.66	1450.54	1434.82	1414.14	1301.23	1416.39	ATG14
ENSG00000085978	-0.00772755	0.87445	0.979712	2486.03	2451.7	2529.49	2581.01	2488.34	2358.37	ATG16L1
ENSG00000168010	-0.115933	0.0201191	0.282275	2202.69	2165.34	2157.21	1944.44	1990.01	2087.83	ATG16L2
ENSG00000110046	0.041869	0.374989	0.856724	2211.55	2198.38	2215.93	2220.32	2293.77	2305.43	ATG2A
ENSG00000066739	-0.0523889	0.24783	0.770575	3355.69	3390.09	3152.16	3200.2	3241.98	3102.34	ATG2B
ENSG00000144848	0.00871098	0.870384	0.979712	2940.53	2721.54	2950.51	3058.17	2700.15	2914.14	ATG3
ENSG00000101844	0.138204	0.210913	NA	332.519	295.174	281.423	353.534	320.176	329.348	ATG4A
ENSG00000168397	0.0428594	0.239082	0.762969	5509.2	5433.18	5424.6	5532.92	5679.42	5646.94	ATG4B
ENSG00000125703	-0.0693424	0.442027	0.885077	705.374	765.469	690.262	793.92	641.993	626.349	ATG4C
ENSG00000130734	-0.0538035	0.36519	0.851123	1377.3	1293.04	1404.9	1312.98	1271.67	1343.86	ATG4D
ENSG00000057663	-0.0151965	0.835646	0.976577	925.742	1004.47	1012.68	1063.67	937.54	911.588	ATG5
ENSG00000197548	0.0533718	0.412382	0.872487	1184.48	1226.95	1094.67	1146.43	1238.83	1251.72	ATG7
ENSG00000198925	0.0224321	0.617859	0.937042	3327.16	3321.8	3342.73	3217.57	3416.03	3512.06	ATG9A
ENSG00000181652	0.0361145	0.680183	0.950459	600.109	522.061	555.091	617.153	562.36	543.032	ATG9B
ENSG00000138363	0.0167108	0.66787	0.948359	6524.46	6307.68	6820.64	6722.26	6566.88	6593.82	ATIC
ENSG00000198513	-0.0359895	0.572429	0.926939	1084.13	1018.79	1060.32	1008.49	1020.46	1057.64	ATL1
ENSG00000119787	-0.0593632	0.190421	0.713177	4327.67	4342.8	4274.53	4392.61	4104.81	3928.65	ATL2
ENSG00000184743	-0.00467298	0.934623	0.989882	2464.38	2318.43	2343.35	2578.96	2310.19	2219.18	ATL3
ENSG00000149311	-0.0504859	0.172005	0.694457	5670.54	5581.86	5464.49	5404.17	5417.53	5321.52	ATM
ENSG00000166454	0.00516892	0.905422	0.98366	4246.02	4451.83	4262.34	4535.66	4187.73	4287.4	ATMIN
ENSG00000111676	-0.0227532	0.571216	0.926441	17002.8	17616.8	17782.8	16172.7	17429	17974	ATN1
ENSG00000179774	-0.461301	0.413334	NA	10.8216	19.8251	8.86372	7.15243	11.4935	9.80202	ATOH7
ENSG00000168874	-0.0958226	0.138435	0.643939	1459.94	1478.07	1461.41	1293.57	1310.26	1514.41	ATOH8
ENSG00000177556	0.0944113	0.250383	0.772894	675.86	579.333	678.075	716.265	676.473	673.399	ATOX1
ENSG00000145246	-0.0327572	0.579622	0.928369	1245.47	1193.91	1224.3	1179.13	1195.32	1207.61	ATP10D
ENSG00000068650	-0.0838036	0.149063	0.660425	3305.52	3380.18	3276.25	2780.25	3325.72	3287.6	ATP11A
ENSG00000058063	-0.0999794	0.0236456	0.308424	3051.7	3065.18	3044.69	2811.93	2942.33	2789.65	ATP11B
ENSG00000101974	-0.0271529	0.518043	0.916117	4116.16	4145.65	4061.8	4203.59	3928.31	3966.88	ATP11C
ENSG00000105726	-0.0141143	0.701908	0.956788	10415.3	10288.1	10484.7	9896.92	10271.9	10714.6	ATP13A1
ENSG00000159363	0.0716407	0.0780065	0.516082	4068.94	4250.28	4281.18	4395.68	4342.89	4502.07	ATP13A2
ENSG00000133657	-0.0913107	0.0133046	0.227066	8109.34	8196.57	7925.28	7840.09	7528.23	7379.94	ATP13A3
ENSG00000163399	-0.0787295	0.0207759	0.2883	16498.1	16888.8	17204.5	15567.8	15885.6	16447.8	ATP1A1
ENSG00000203865	-0.0827214	0.664181	NA	106.249	90.3143	103.041	90.938	104.262	87.238	ATP1A1-AS1
ENSG00000105409	0.0504154	0.172297	0.694457	20724.4	21476.1	21656.3	20992.4	22350.7	22776.9	ATP1A3
ENSG00000143153	-0.0980735	0.0205676	0.287002	9115.75	8869.53	9131.85	8921.12	7946.92	8476.79	ATP1B1
ENSG00000129244	0.084961	0.358536	0.846264	425.979	428.442	418.811	431.189	474.517	443.051	ATP1B2
ENSG00000069849	0.0266363	0.54874	0.922675	4665.11	4514.61	4926.01	4962.77	4623.66	4786.33	ATP1B3
ENSG00000244124	-0.0957364	0.592666	NA	115.103	109.038	105.257	106.265	105.083	97.04	ATP1B3-AS1
ENSG00000166896	-0.0254186	0.837256	NA	252.833	251.118	234.889	218.66	261.887	244.07	ATP23
ENSG00000196296	-0.125397	0.226132	NA	443.687	409.719	388.896	403.601	339.058	399.922	ATP2A1
ENSG00000260442	0.279131	0.0283621	NA	193.806	192.744	222.701	247.27	252.857	238.189	ATP2A1-AS1
ENSG00000174437	-0.0628813	0.0276802	0.32736	25122.9	25255	25502	24067.9	24243	24330.6	ATP2A2
ENSG00000074370	0.117721	0.292235	NA	341.373	298.478	374.492	355.578	342.342	403.843	ATP2A3
ENSG00000070961	-0.0244704	0.604838	0.933357	3332.08	3467.19	3378.19	3543.52	3235.42	3230.75	ATP2B1
ENSG00000271614	-0.342793	0.0380441	NA	146.584	147.587	141.82	107.286	107.546	129.387	ATP2B1-AS1
ENSG00000157087	-0.00976891	0.897592	0.98304	647.331	667.445	669.211	644.741	665.801	658.696	ATP2B2
ENSG00000067842	-0.0954096	0.216265	0.746977	867.699	968.125	938.447	777.571	927.688	886.102	ATP2B3
ENSG00000058668	-0.0285832	0.487147	0.902523	7774.85	7885.98	7760.19	7190.24	7842.66	7922.97	ATP2B4
ENSG00000017260	-0.0101333	0.793002	0.969567	5989.28	6226.18	6058.35	6257.36	5989.75	5899.83	ATP2C1
ENSG00000064270	-0.0597166	0.844727	NA	46.2379	39.6502	29.9151	33.7186	40.2272	37.2477	ATP2C2
ENSG00000261286	-0.465696	0.330693	NA	14.7568	29.7376	15.5115	21.4573	12.3144	9.80202	ATP2C2-AS1
ENSG00000105675	-0.469536	0.40605	NA	13.773	12.1153	11.0797	8.17421	11.4935	6.86141	ATP4A
ENSG00000152234	0.0414612	0.208022	0.738705	23218.3	23422.2	24525.9	24752.5	24506.6	23978.7	ATP5F1A
ENSG00000110955	0.0404099	0.22091	0.750595	27364	27782.7	29089.6	29019.5	29204.9	28398.4	ATP5F1B
ENSG00000165629	0.0133755	0.7434	0.961743	5518.05	5351.67	5524.32	5776.1	5415.89	5359.74	ATP5F1C
ENSG00000099624	-0.0309636	0.817501	0.975477	2700.49	2125.69	2649.15	2675.01	2215.78	2427.96	ATP5F1D
ENSG00000124172	0.108488	0.0343365	0.367443	4189.94	3775.58	4362.06	4599.01	4281.32	4414.83	ATP5F1E
ENSG00000130770	0.14751	0.000857344	0.0437561	3112.7	2922	3104.52	3359.6	3425.88	3337.59	ATP5IF1
ENSG00000159199	0.156383	0.000780793	0.0419704	2771.32	2877.94	2845.26	3020.37	3282.21	3157.23	ATP5MC1
ENSG00000227440	-0.295278	0.517572	NA	19.6757	17.6223	17.7274	11.2395	13.1354	20.5842	ATP5MC1P4
ENSG00000135390	0.122569	0.00244159	0.0812442	4845.14	4677.62	5035.7	5203.9	5271.4	5373.47	ATP5MC2
ENSG00000154518	0.110568	0.0124773	0.220302	4162.4	4021.19	4281.18	4696.08	4441.41	4322.69	ATP5MC3
ENSG00000173915	0.169072	0.000295111	0.0214136	4540.17	4002.47	4383.11	4780.89	4908.54	4846.12	ATP5MD
ENSG00000169020	0.197567	0.000664116	0.0383042	2164.33	1937.35	2126.19	2266.3	2549.09	2323.08	ATP5ME
ENSG00000241468	0.136251	0.00937404	0.187932	7114.73	6515.85	7124.22	6911.29	7984.69	7910.23	ATP5MF
ENSG00000248919	0.184899	0.581623	NA	26.5622	28.6362	27.6991	29.6315	31.1966	33.3269	ATP5MF-PTCD1
ENSG00000167283	0.140014	0.000249456	0.0188298	4253.89	4211.73	4304.45	4733.89	4637.62	4702.03	ATP5MG
ENSG00000156411	0.164569	0.0011736	0.0499979	1820	1796.37	1886.87	2000.64	2093.46	2071.17	ATP5MPL
ENSG00000116459	0.041758	0.30992	0.815672	4946.47	4846.13	5081.13	5309.15	5048.92	4954.92	ATP5PB
ENSG00000254944	-0.0484851	0.839259	NA	60.9947	53.9683	75.3416	57.2194	59.1093	67.6339	ATP5PBP5
ENSG00000167863	0.11094	0.00570972	0.135039	5245.54	4904.51	5240.68	5582.98	5581.73	5457.76	ATP5PD
ENSG00000154723	0.121771	0.00319502	0.0974177	4680.85	4555.37	4734.34	4856.5	5218.86	5120.57	ATP5PF
ENSG00000241837	0.00316674	0.955885	0.99297	1687.19	1615.75	1769.42	1788.11	1649.31	1648.7	ATP5PO
ENSG00000125375	-0.0846048	0.165044	0.684457	1342.87	1248.98	1305.18	1283.35	1200.25	1194.87	ATP5S
ENSG00000071553	0.0167126	0.655583	0.946635	5492.47	5655.66	5653.95	5566.63	5789.43	5635.18	ATP6AP1
ENSG00000205464	-0.154776	0.13637	0.642506	471.233	492.323	415.487	468.995	384.211	388.16	ATP6AP1L
ENSG00000182220	-0.0466532	0.381395	0.858287	3764.95	3843.87	3885.63	4077.91	3543.28	3512.06	ATP6AP2
ENSG00000033627	0.00257082	0.946035	0.991332	4465.4	4448.53	4418.57	4402.83	4474.25	4478.54	ATP6V0A1
ENSG00000185344	-0.0209335	0.625439	0.937594	3707.89	3646.72	3463.5	3571.11	3575.29	3517.94	ATP6V0A2
ENSG00000117410	0.0654226	0.101974	0.574023	4573.62	4448.53	4620.22	4655.21	4897.87	4717.71	ATP6V0B
ENSG00000185883	-0.0230559	0.578573	0.92781	4734.96	4668.81	4578.11	4408.96	4752.55	4594.21	ATP6V0C
ENSG00000159720	0.0795579	0.0801026	0.521754	3758.06	3690.77	4004.19	3963.47	4190.19	3942.37	ATP6V0D1
ENSG00000113732	0.0451422	0.367427	0.852177	2644.41	2634.53	2742.21	2588.16	2798.66	2885.71	ATP6V0E1
ENSG00000171130	0.0577264	0.160984	0.678773	4108.29	4206.22	4345.44	4488.66	4400.36	4285.44	ATP6V0E2
ENSG00000204934	0.0442396	0.65869	NA	456.476	381.082	402.191	452.647	426.901	400.903	ATP6V0E2-AS1
ENSG00000114573	0.000849753	0.98638	0.996567	3303.55	3271.14	3276.25	3538.41	3206.68	3116.06	ATP6V1A
ENSG00000116039	-0.0124041	0.923134	NA	253.817	223.583	233.781	263.618	212.629	231.328	ATP6V1B1
ENSG00000239322	0.346563	0.378032	NA	22.6271	22.0279	14.4036	25.5444	27.0918	22.5446	ATP6V1B1-AS1
ENSG00000147416	0.00459343	0.894912	0.982821	7842.74	8066.61	7773.49	8042.4	7853.33	7864.16	ATP6V1B2
ENSG00000155097	-0.0498073	0.273444	0.78832	2947.42	3045.35	2950.51	2972.35	2779.78	2891.6	ATP6V1C1
ENSG00000143882	0.0949656	0.453125	NA	208.562	220.279	231.565	254.422	225.765	225.446	ATP6V1C2
ENSG00000100554	-0.0327616	0.564472	0.925329	2405.35	2447.3	2347.78	2570.79	2218.24	2255.44	ATP6V1D
ENSG00000131100	0.0639346	0.158019	0.67462	3409.8	3361.45	3390.37	3725.39	3506.33	3393.46	ATP6V1E1
ENSG00000250565	-0.0516737	0.390358	0.862922	1221.86	1271.01	1192.17	1204.67	1158.38	1193.89	ATP6V1E2
ENSG00000128524	0.137407	0.00540526	0.131965	3408.82	3373.57	3451.31	3469.95	3832.26	3950.21	ATP6V1F
ENSG00000136888	0.00895162	0.842478	0.978041	4343.41	4145.65	4244.62	4494.79	4067.87	4258.98	ATP6V1G1
ENSG00000213760	0.104296	0.22093	0.750595	500.747	525.365	498.584	572.194	527.879	540.091	ATP6V1G2
ENSG00000254870	0.714858	0.183489	NA	6.8865	13.2167	7.75576	14.3049	16.4193	14.703	ATP6V1G2-DDX39B
ENSG00000047249	0.0413901	0.511318	0.912589	1869.19	1802.98	1996.55	2132.45	1898.89	1804.55	ATP6V1H
ENSG00000165240	0.00976926	0.809059	0.973936	4937.62	5011.34	4693.34	4849.35	5011.16	4879.44	ATP7A
ENSG00000123191	0.093112	0.140929	0.650137	1007.4	965.923	992.737	1040.17	1055.76	1068.42	ATP7B
ENSG00000124406	-0.0405769	0.377752	0.85722	2576.53	2492.45	2557.18	2446.13	2440.72	2529.9	ATP8A1
ENSG00000132932	0.0168543	0.902804	NA	182.984	204.859	190.57	183.92	184.717	216.625	ATP8A2
ENSG00000081923	-0.00474149	0.949922	0.992086	910.001	840.364	853.133	926.751	883.356	786.122	ATP8B1
ENSG00000143515	0.0192162	0.577648	0.927718	7787.64	7657.99	7733.6	7659.23	7922.29	7906.31	ATP8B2
ENSG00000130270	-0.037794	0.729715	NA	299.071	348.041	312.446	309.598	322.638	300.922	ATP8B3
ENSG00000104043	0.703506	0.0450039	NA	16.7243	22.0279	34.3469	32.6968	38.5853	47.0497	ATP8B4
ENSG00000054793	-0.0158001	0.727334	0.959151	4608.05	4685.33	4603.6	4279.2	4778	4681.44	ATP9A
ENSG00000166377	-0.0670136	0.352448	0.841789	1047.73	1114.61	1121.26	932.881	1094.34	1102.73	ATP9B
ENSG00000123472	-0.0956323	0.0599512	0.469894	2459.46	2278.78	2459.68	2283.67	2164.88	2292.69	ATPAF1
ENSG00000171953	0.0190949	0.779915	0.96703	937.547	935.084	982.765	903.25	979.409	1008.63	ATPAF2
ENSG00000175054	0.0175569	0.702338	0.956788	2597.19	2595.99	2578.24	2530.94	2650.89	2682.81	ATR
ENSG00000138085	0.0458795	0.248931	0.771391	4059.1	3961.71	4081.74	4229.13	4092.5	4175.66	ATRAID
ENSG00000164053	-0.89815	1.66378e-05	NA	150.519	100.227	134.064	57.2194	68.1399	81.3567	ATRIP
ENSG00000088812	-0.0576972	0.16319	0.682049	5321.29	5397.93	5488.86	4947.44	5232	5389.15	ATRN
ENSG00000107518	-0.0760446	0.106627	0.583004	2301.07	2316.23	2325.62	2184.56	2157.49	2245.64	ATRNL1
ENSG00000085224	-0.0424062	0.297459	0.805569	16558.1	16102.4	15305.4	16346.4	15109.8	15129.4	ATRX
ENSG00000124788	-0.125327	0.183244	0.70597	598.141	592.55	717.962	519.062	608.334	619.488	ATXN1
ENSG00000130638	0.000777765	0.986643	0.996567	7252.46	7334.18	7627.23	8002.55	7102.97	7125.09	ATXN10
ENSG00000224470	-0.0123517	0.785517	0.967838	4158.46	4370.33	4338.79	4004.34	4359.31	4387.38	ATXN1L
ENSG00000204842	-0.0289933	0.53053	0.920433	4523.44	4295.44	4346.55	4040.1	4496.41	4362.88	ATXN2
ENSG00000258099	0.296127	0.471022	NA	11.8054	27.5349	26.5912	17.3702	30.3756	32.3467	ATXN2-AS
ENSG00000168488	0.000884935	0.981813	0.996251	16379	16422.9	16420	15417.6	16803.5	17025.1	ATXN2L
ENSG00000066427	0.0393713	0.47123	0.898517	1560.28	1554.07	1574.42	1674.69	1586.92	1558.52	ATXN3
ENSG00000163635	-0.0219896	0.683981	0.951216	1879.03	1798.58	1699.62	1769.72	1767.53	1761.42	ATXN7
ENSG00000146776	-0.0409416	0.607512	0.933455	801.785	769.874	709.098	675.394	761.854	779.26	ATXN7L1
ENSG00000162650	0.000552724	0.992541	0.998462	1287.77	1264.4	1207.68	1233.28	1258.54	1270.34	ATXN7L2
ENSG00000087152	-0.00285417	0.934072	0.989685	6804.84	6960.81	6963.56	6908.23	6867.36	6911.4	ATXN7L3
ENSG00000253719	0.0417166	0.22937	0.756599	9193.47	9458.77	9166.2	9792.7	9391	9454.05	ATXN7L3B
ENSG00000148090	-0.0434976	0.571493	0.926441	654.217	669.648	641.512	627.37	627.216	652.814	AUH
ENSG00000127423	-0.104834	0.237683	0.760917	486.974	508.844	471.993	465.93	444.962	454.814	AUNIP
ENSG00000115307	0.0742787	0.052945	0.445977	6029.62	6095.11	6416.23	6538.34	6391.2	6590.88	AUP1
ENSG00000087586	0.0464108	0.244398	0.76688	3811.18	3809.72	3756	3917.49	3971.82	3858.07	AURKA
ENSG00000175756	0.106305	0.0083464	0.173195	5706.94	5326.34	5671.67	6095.91	5851	6041.96	AURKAIP1
ENSG00000178999	0.0440611	0.258167	0.778028	4713.31	4646.78	4870.62	4807.46	4950.41	4910.81	AURKB
ENSG00000105146	0.0836105	0.809176	NA	24.5946	28.6362	27.6991	26.5662	29.5547	29.4061	AURKC
ENSG00000158321	-0.0141821	0.752269	0.963154	8985.89	9105.22	9005.54	8240.62	9172.62	9412.88	AUTS2
ENSG00000169857	0.0155332	0.820341	0.975477	931.645	876.71	907.424	942.077	872.684	934.132	AVEN
ENSG00000135407	0.138502	0.259392	NA	236.108	220.279	221.593	264.64	238.079	245.05	AVIL
ENSG00000105778	0.00352137	0.924322	0.987681	5004.52	5150.12	5037.92	5088.44	5086.69	5052.94	AVL9
ENSG00000119986	0.0665812	0.583223	NA	240.044	227.989	237.105	235.008	258.603	244.07	AVPI1
ENSG00000126895	-0.0587083	0.85181	NA	52.1406	29.7376	37.6708	32.6968	47.6159	34.3071	AVPR2
ENSG00000147160	-0.897266	0.124808	NA	11.8054	14.3181	16.6195	3.06533	10.6725	8.82182	AWAT2
ENSG00000162779	-0.45128	0.441651	NA	16.7243	5.50697	14.4036	8.17421	9.85156	8.82182	AXDND1
ENSG00000103126	0.0656714	0.162893	0.681357	2587.35	2568.45	2658.01	2750.62	2809.34	2614.2	AXIN1
ENSG00000168646	0.0751575	0.243947	0.766	1026.09	1050.73	1070.29	1126	1045.91	1145.86	AXIN2
ENSG00000167601	0.0572225	0.161334	0.679349	5284.89	5752.58	5668.35	5740.34	5826.37	5808.68	AXL
ENSG00000163512	-0.000760541	0.98887	0.997229	1755.07	1677.42	1759.45	1728.84	1800.37	1657.52	AZI2
ENSG00000155096	-0.0410331	0.278078	0.792291	11658.8	11753	11602.6	11951.7	11046.1	11041	AZIN1
ENSG00000253320	-0.0196777	0.893019	NA	179.049	182.831	206.082	156.332	192.926	209.763	AZIN1-AS1
ENSG00000142920	0.125639	0.23949	NA	325.633	354.649	342.361	366.818	408.84	337.189	AZIN2
ENSG00000172232	0.344931	0.334579	NA	129.86	148.688	107.473	95.0251	198.673	196.04	AZU1
ENSG00000166710	0.0133045	0.719207	0.958373	7300.67	7233.96	7629.45	7623.47	7396.06	7350.53	B2M
ENSG00000169255	0.0277573	0.764074	0.963154	422.044	458.18	449.834	465.93	462.202	426.388	B3GALNT1
ENSG00000162885	-0.0346403	0.457672	0.892943	2925.78	2776.61	2785.43	2680.12	2755.97	2852.39	B3GALNT2
ENSG00000172318	-0.0393143	0.776856	NA	218.4	174.02	208.297	181.876	202.778	199.961	B3GALT1
ENSG00000162630	-0.197861	0.718772	NA	23.6108	8.81115	11.0797	18.392	6.5677	13.7228	B3GALT2
ENSG00000235863	-0.00319339	0.988636	NA	69.8487	60.5767	91.9611	75.6114	68.9609	77.4359	B3GALT4
ENSG00000183778	-0.00638362	0.951247	NA	374.822	365.663	357.873	323.903	385.853	382.279	B3GALT5
ENSG00000184809	-0.169502	0.558439	NA	45.2541	40.7516	39.8868	38.8275	36.1224	37.2477	B3GALT5-AS1
ENSG00000176022	-0.0245362	0.609617	0.933474	3578.03	3264.53	3559.89	3548.63	3337.21	3346.41	B3GALT6
ENSG00000109956	-0.0849636	0.0798888	0.52143	2402.4	2362.49	2429.77	2188.64	2241.23	2353.46	B3GAT1
ENSG00000112309	-0.169321	0.611066	NA	38.3676	37.4474	32.131	41.8928	33.6595	20.5842	B3GAT2
ENSG00000149541	0.0148693	0.728382	0.959151	3305.52	3448.46	3457.96	3501.63	3450.51	3363.07	B3GAT3
ENSG00000187676	-0.0833061	0.132061	0.636371	1606.52	1628.96	1684.11	1613.38	1498.26	1534.02	B3GLCT
ENSG00000214654	0.022458	0.838344	NA	366.952	371.17	296.935	367.839	337.416	347.972	B3GNT10
ENSG00000170340	-0.110313	0.0721018	0.504937	1640.95	1473.67	1595.47	1543.9	1435.04	1387.97	B3GNT2
ENSG00000176383	-0.0539671	0.689811	NA	186.919	212.569	208.297	180.854	206.883	196.04	B3GNT4
ENSG00000176597	-0.0515474	0.406987	0.871334	1542.58	1548.56	1418.2	1486.68	1515.5	1347.78	B3GNT5
ENSG00000156966	-0.0520907	0.859921	NA	61.9785	31.9404	46.5345	36.7839	51.7207	47.0497	B3GNT7
ENSG00000177191	-0.0897703	0.785343	NA	41.319	31.9404	28.8071	24.5226	36.9433	34.3071	B3GNT8
ENSG00000237172	-0.139446	0.0258223	0.317561	1525.85	1524.33	1636.46	1320.13	1407.95	1525.19	B3GNT9
ENSG00000175711	0.0155019	0.832688	0.976577	844.088	976.936	881.94	874.64	898.133	957.657	B3GNTL1
ENSG00000135454	0.00132091	0.977061	0.995454	4216.5	4484.88	4452.91	4135.13	4484.92	4539.31	B4GALNT1
ENSG00000139044	-0.00400851	0.96423	0.993682	473.201	506.641	544.011	512.931	522.132	482.259	B4GALNT3
ENSG00000182272	0.0575446	0.0886399	0.542106	9203.31	8997.29	9005.54	9383.99	9300.69	9633.42	B4GALNT4
ENSG00000086062	-0.0391999	0.367649	0.852177	3194.35	3251.32	3401.45	3216.55	3168.92	3196.44	B4GALT1
ENSG00000233554	-0.1634	0.771435	NA	18.6919	11.0139	6.64779	13.2831	10.6725	8.82182	B4GALT1-AS1
ENSG00000117411	0.0390862	0.286684	0.796968	6355.25	6567.61	6486.03	6502.58	6630.1	6806.52	B4GALT2
ENSG00000158850	0.08625	0.0407946	0.400323	3382.25	3521.16	3573.19	3654.89	3757.55	3704.18	B4GALT3
ENSG00000121578	0.0665055	0.24597	0.768607	1328.11	1316.17	1306.29	1429.46	1357.05	1352.68	B4GALT4
ENSG00000158470	-0.0678964	0.0523774	0.44562	7691.23	7450.93	7726.95	7207.61	7249.1	7362.3	B4GALT5
ENSG00000118276	-0.0168468	0.838673	0.976577	778.174	693.878	692.478	784.724	673.19	686.141	B4GALT6
ENSG00000027847	0.0176734	0.78217	0.967376	1090.03	1147.65	1161.15	1095.34	1205.17	1135.07	B4GALT7
ENSG00000174684	0.0594322	0.255685	0.777179	1864.27	1917.53	2025.36	2018.01	2065.54	1963.34	B4GAT1
ENSG00000108641	0.0286092	0.745662	0.962081	469.266	458.18	478.641	470.017	491.757	471.477	B9D1
ENSG00000123810	0.165053	0.203869	NA	281.363	281.957	220.485	250.335	316.071	311.704	B9D2
ENSG00000164929	0.110885	0.513366	NA	135.762	117.849	137.388	167.571	131.354	124.486	BAALC
ENSG00000247081	-0.0814001	0.686469	NA	99.3623	83.7059	108.581	87.8727	78.8124	109.783	BAALC-AS1
ENSG00000105393	0.0751622	0.0825111	0.526675	3982.36	3904.44	4009.73	4378.31	4131.91	4025.69	BABAM1
ENSG00000158019	0.0491069	0.410506	0.872371	1258.26	1322.77	1296.32	1390.64	1344.74	1275.24	BABAM2
ENSG00000186318	-0.0235506	0.502822	0.909713	7633.19	7818.8	7660.47	7403.79	7708.02	7621.07	BACE1
ENSG00000278768	-0.132566	0.291563	NA	288.249	251.118	243.752	262.596	234.795	218.585	BACE1-AS
ENSG00000182240	-0.450583	0.059001	NA	71.8163	81.5032	66.4779	58.2412	59.1093	43.1289	BACE2
ENSG00000156273	-0.0245415	0.638543	0.940371	1940.02	2073.92	1946.7	2019.03	1943.22	1897.67	BACH1
ENSG00000232118	0.242492	0.62645	NA	10.8216	16.5209	11.0797	11.2395	17.2402	16.6634	BACH1-AS1
ENSG00000248476	0.195491	0.543785	NA	29.5136	33.0418	32.131	38.8275	27.9127	42.1487	BACH1-IT1
ENSG00000112182	0.0403598	0.426438	0.878416	2072.84	2133.4	2079.65	2063.99	2149.28	2249.56	BACH2
ENSG00000002330	0.0793984	0.183687	0.706107	1773.76	1684.03	1854.73	1780.96	1815.97	2017.26	BAD
ENSG00000107262	-0.120127	0.0159867	0.248512	4141.74	3802.01	4178.14	3829.62	3500.59	3830.63	BAG1
ENSG00000112208	-0.0114988	0.873121	0.979712	808.671	866.797	832.082	879.749	814.395	793.963	BAG2
ENSG00000151929	-0.0702885	0.173858	0.69622	1843.61	1799.68	1891.3	1724.76	1794.63	1749.66	BAG3
ENSG00000156735	-0.00467154	0.931584	0.989215	2127.93	2048.59	2035.33	2203.97	2034.35	1957.46	BAG4
ENSG00000166170	-0.0268666	0.574726	0.927226	3152.05	3158.8	2879.6	3073.5	2980.1	2970.99	BAG5
ENSG00000204463	0.0441947	0.262822	0.779974	26097.9	26708.8	26892.5	25641.5	28010.4	28519	BAG6
ENSG00000266074	0.0412474	0.360663	0.847139	5621.35	5738.26	5585.25	5398.04	5996.31	6036.08	BAHCC1
ENSG00000140320	0.0616895	0.16067	0.678309	2731.97	2793.14	2752.19	2840.54	2937.41	2857.29	BAHD1
ENSG00000175866	0.077212	0.196634	0.723437	1185.46	1201.62	1254.22	1236.35	1298.76	1303.67	BAIAP2
ENSG00000226137	-0.0715159	0.188891	0.711869	2967.1	3024.43	3036.93	2595.31	3012.11	2977.85	BAIAP2-AS1
ENSG00000006453	0.0399659	0.541735	0.922187	994.607	947.199	1002.71	1028.93	1029.49	968.439	BAIAP2L1
ENSG00000128298	0.0317633	0.910765	NA	35.4163	44.0558	65.37	47.0017	55.0045	45.0893	BAIAP2L2
ENSG00000007516	-0.0929983	0.712942	NA	65.9136	53.9683	52.0744	56.1977	59.9303	45.0893	BAIAP3
ENSG00000030110	0.0324906	0.598062	0.932369	1193.33	1220.34	1195.49	1228.17	1291.37	1168.4	BAK1
ENSG00000095739	0.118126	0.0212903	0.291712	3321.26	3044.25	3347.16	3627.3	3302.73	3618.9	BAMBI
ENSG00000175334	0.131091	0.000185466	0.0151155	10198.9	9642.7	9940.67	10765.4	11082.2	10767.5	BANF1
ENSG00000237758	-0.150871	0.617396	NA	56.0758	34.1432	38.7788	32.6968	44.332	39.2081	BANF1P3
ENSG00000172530	0.0437592	0.463581	0.894672	1244.49	1359.12	1259.76	1351.81	1320.11	1309.55	BANP
ENSG00000163930	0.0499125	0.15577	0.671796	9625.35	9887.21	9953.96	9863.2	10389.3	10243.1	BAP1
ENSG00000138376	0.0109101	0.857486	0.979055	1323.19	1407.58	1321.8	1433.55	1357.05	1292.89	BARD1
ENSG00000131668	1.02251	0.0171864	NA	23.6108	13.2167	13.2956	18.392	50.8997	32.3467	BARX1
ENSG00000176788	-0.0547443	0.271021	0.787503	4065	4053.13	4542.66	4141.26	3894.65	4155.08	BASP1
ENSG00000123685	0.0978045	0.793248	NA	23.6108	19.8251	32.131	34.7404	23.8079	22.5446	BATF3
ENSG00000087088	0.0976836	0.0197419	0.28035	4356.2	4044.32	4312.2	4524.42	4485.74	4597.15	BAX
ENSG00000198604	0.00455708	0.919316	0.986187	5461.98	5430.97	5165.33	5705.6	5245.95	5163.7	BAZ1A
ENSG00000009954	-0.0392149	0.16969	0.690987	26623.2	27126.2	26805	26236.1	26188.7	25967.5	BAZ1B
ENSG00000076108	-0.0201847	0.607574	0.933455	9678.48	10038.1	9833.19	9193.94	9996.05	9941.21	BAZ2A
ENSG00000123636	-0.1372	0.00119372	0.0506631	3162.87	3181.93	3128.89	2887.54	2858.59	2869.05	BAZ2B
ENSG00000105327	-0.0283615	0.753795	0.963154	556.822	491.222	573.926	508.844	512.281	570.477	BBC3
ENSG00000214413	-0.0309658	0.582294	0.92917	1347.79	1347	1356.15	1320.13	1310.26	1335.03	BBIP1
ENSG00000119636	-0.0674406	0.641522	NA	164.292	187.237	171.735	162.462	157.625	179.377	BBOF1
ENSG00000174483	-0.0931717	0.349573	NA	381.709	446.065	415.487	365.796	394.883	402.863	BBS1
ENSG00000179941	-0.0149106	0.819067	0.975477	1373.36	1320.57	1253.11	1392.68	1308.61	1207.61	BBS10
ENSG00000181004	0.04957	0.746164	NA	189.871	171.817	168.411	222.747	163.372	164.674	BBS12
ENSG00000125124	-0.00414886	0.931087	0.988944	2146.62	2111.37	2152.78	2175.36	2119.73	2098.61	BBS2
ENSG00000140463	0.00176725	0.976755	0.995454	1214.97	1143.25	1145.64	1160.74	1176.44	1172.32	BBS4
ENSG00000163093	0.0767588	0.36927	0.852984	560.758	514.351	548.443	601.826	577.137	534.21	BBS5
ENSG00000138686	0.0317015	0.638087	0.940371	987.72	1073.86	1052.57	1116.8	999.933	1068.42	BBS7
ENSG00000122507	0.0355418	0.631813	0.93854	847.039	875.608	839.838	960.469	830.815	838.073	BBS9
ENSG00000114439	-0.0608349	0.165568	0.684786	3868.24	3909.95	3682.88	3782.61	3658.21	3549.31	BBX
ENSG00000187244	-0.235398	0.278452	NA	77.719	87.0101	85.3133	85.8292	61.5722	65.6735	BCAM
ENSG00000132692	0.0561611	0.652188	NA	255.784	218.076	240.428	264.64	249.573	229.367	BCAN
ENSG00000075790	-0.0889666	0.0922487	0.54711	2952.34	2985.88	2987.07	3034.67	2625.44	2737.7	BCAP29
ENSG00000185825	0.0937693	0.00993961	0.194963	7688.28	8142.61	8171.24	8553.29	8512.57	8543.44	BCAP31
ENSG00000050820	-0.0698116	0.0638431	0.482243	5260.3	5334.05	5310.48	5069.03	4936.45	5150.96	BCAR1
ENSG00000137936	-0.164201	0.00331151	0.10012	1914.45	2073.92	2046.41	1708.41	1779.85	1894.73	BCAR3
ENSG00000116752	0.0639143	0.207524	0.738705	2381.74	2255.65	2343.35	2564.66	2394.75	2341.7	BCAS2
ENSG00000141376	-0.0240278	0.681235	0.950459	1516.01	1635.57	1556.69	1458.07	1554.08	1615.37	BCAS3
ENSG00000124243	0.0141117	0.864621	0.979055	653.233	589.246	606.057	662.111	621.469	585.18	BCAS4
ENSG00000060982	-0.0235644	0.518794	0.916137	10145.8	10070	9668.11	10122.7	9597.06	9687.33	BCAT1
ENSG00000105552	0.0777647	0.161372	0.679349	1532.74	1523.23	1528.99	1553.1	1687.9	1593.81	BCAT2
ENSG00000107949	0.0768243	0.116584	0.604998	3742.32	3690.77	3791.46	4219.93	3934.88	3685.56	BCCIP
ENSG00000186666	0.00409101	0.960734	0.993496	524.357	562.812	563.954	552.781	541.836	560.675	BCDIN3D
ENSG00000258057	-0.0765654	0.651661	NA	115.103	132.167	138.496	133.853	119.04	112.723	BCDIN3D-AS1
ENSG00000114200	-0.401493	0.0565353	NA	111.168	145.384	173.951	147.136	97.6946	81.3567	BCHE
ENSG00000248098	-0.0576547	0.551024	0.922675	439.752	544.089	505.232	444.472	496.683	486.18	BCKDHA
ENSG00000083123	0.0386053	0.491875	0.904194	1373.36	1358.02	1353.93	1397.79	1370.19	1430.11	BCKDHB
ENSG00000103507	0.0616522	0.135466	0.64178	3400.95	3451.77	3455.74	3578.26	3656.57	3519.9	BCKDK
ENSG00000142867	-0.0150156	0.840067	0.976663	769.32	801.815	771.144	830.704	747.076	742.013	BCL10
ENSG00000119866	-0.168177	0.285383	NA	165.276	140.978	161.763	123.635	143.669	148.991	BCL11A
ENSG00000171791	-0.0320631	0.462175	0.894512	3421.6	3480.41	3555.46	3440.32	3287.96	3502.26	BCL2
ENSG00000171552	0.101496	0.0401344	0.398756	2077.75	2050.8	2170.5	2203.97	2236.3	2317.2	BCL2L1
ENSG00000153094	-0.0295184	0.530368	0.920433	2934.63	2967.16	3123.35	2894.69	2875.83	3071.95	BCL2L11
ENSG00000126453	0.136329	0.0427284	0.403995	1130.37	1048.53	1222.09	1272.11	1186.29	1282.1	BCL2L12
ENSG00000099968	-0.0217164	0.644023	0.942136	2797.89	2763.4	2691.25	2723.03	2803.59	2600.48	BCL2L13
ENSG00000188761	0.18182	0.635108	NA	19.6757	19.8251	25.4832	21.4573	24.6289	27.4457	BCL2L15
ENSG00000129473	-0.0220785	0.641169	0.942028	2494.88	2602.59	2533.92	2419.57	2509.68	2583.81	BCL2L2
ENSG00000258643	0.1053	0.614706	NA	67.8812	77.0976	80.8815	78.6767	79.6334	84.2974	BCL2L2-PABPN1
ENSG00000069399	-0.106518	0.515741	NA	148.552	126.66	155.115	119.548	132.175	148.01	BCL3
ENSG00000113916	-0.133513	0.324967	NA	222.335	200.454	193.894	174.724	196.21	191.139	BCL6
ENSG00000161940	0.0918265	0.739098	NA	36.4001	61.6781	48.7505	61.3065	45.153	49.9903	BCL6B
ENSG00000110987	0.0263617	0.529989	0.920433	5439.35	5512.48	5426.81	5289.73	5828.02	5554.8	BCL7A
ENSG00000106635	-0.0377778	0.4191	0.873863	3552.45	3563.01	3841.32	3419.88	3677.09	3569.89	BCL7B
ENSG00000099385	0.047017	0.451708	0.890754	1891.82	1582.7	1776.07	1851.46	1747.83	1831.02	BCL7C
ENSG00000116128	-0.00306295	0.944774	0.991332	3798.39	3864.79	3935.49	3660	3946.37	3961.98	BCL9
ENSG00000186174	-0.0831584	0.161898	0.679844	4158.46	4543.25	4508.31	3698.83	4257.51	4507.95	BCL9L
ENSG00000029363	-0.0683423	0.0478313	0.425937	18463.7	18652.1	17838.2	18060.9	17067	17290.8	BCLAF1
ENSG00000279800	0.0316671	0.916108	NA	51.1568	42.9544	28.8071	41.8928	47.6159	36.2675	BCLAF1P2
ENSG00000173681	-0.0454564	0.548998	0.922675	728.001	679.56	671.427	672.328	674.011	669.478	BCLAF3
ENSG00000197580	0.0845282	0.739455	NA	55.092	44.0558	54.2903	53.1323	56.6464	52.9309	BCO2
ENSG00000183337	0.0337645	0.436142	0.881901	10866.9	11413.7	11530.6	10765.4	11800.5	12037.9	BCOR
ENSG00000085185	0.00371154	0.937858	0.990284	3533.76	3346.04	3290.66	3222.68	3468.57	3505.2	BCORL1
ENSG00000186716	0.021442	0.581374	0.92917	5471.81	5614.91	5508.8	5410.3	5678.6	5750.84	BCR
ENSG00000215481	0.45264	0.176792	NA	22.6271	26.4335	29.9151	34.7404	31.1966	42.1487	BCRP3
ENSG00000074582	0.0868785	0.0739962	0.507121	2493.9	2301.91	2427.55	2537.07	2621.33	2513.24	BCS1L
ENSG00000236824	0.0110336	0.927631	NA	346.292	265.436	288.071	285.075	291.442	332.288	BCYRN1
ENSG00000161267	0.0157802	0.778927	0.966939	1869.19	1724.78	1827.03	1720.67	1883.29	1875.13	BDH1
ENSG00000164039	0.0519393	0.406719	0.871308	1255.31	1251.18	1384.96	1411.07	1310.26	1313.47	BDH2
ENSG00000100739	-0.159161	0.157999	NA	305.957	284.16	324.634	284.054	271.739	263.674	BDKRB1
ENSG00000168398	-0.134102	0.391922	NA	144.616	153.094	192.786	144.07	151.878	149.971	BDKRB2
ENSG00000176697	-0.114223	0.251821	NA	432.865	379.981	414.379	356.6	398.167	378.358	BDNF
ENSG00000245573	0.0106792	0.964764	NA	58.0433	52.8669	64.262	64.3719	58.2884	53.9111	BDNF-AS
ENSG00000145734	-0.0617556	0.148862	0.660425	5509.2	5651.25	5269.48	5012.83	5397.01	5327.4	BDP1
ENSG00000126581	0.00316104	0.943325	0.991332	3017.27	3085	3041.37	3033.65	3159.89	2965.11	BECN1
ENSG00000183092	-0.0189963	0.575383	0.927226	9899.83	10238.6	9909.64	9703.8	9914.77	10033.3	BEGAIN
ENSG00000178409	0.00714656	0.903728	0.983369	1615.38	1492.39	1527.88	1458.07	1600.06	1599.69	BEND3
ENSG00000231345	0.0273099	0.763727	0.963154	494.844	547.393	477.533	499.648	552.508	494.022	BEND3P1
ENSG00000278616	-0.128789	0.398603	NA	161.341	154.195	176.166	132.831	153.52	162.713	BEND3P3
ENSG00000188848	-0.0947759	0.121646	0.614762	1324.17	1282.02	1247.57	1256.78	1205.99	1147.82	BEND4
ENSG00000162373	-0.0933553	0.257101	0.777179	609.947	588.144	628.216	568.107	601.766	540.091	BEND5
ENSG00000151917	-0.0424828	0.596159	0.931975	596.174	574.928	613.813	580.369	574.674	578.319	BEND6
ENSG00000165626	-0.0743439	0.253863	0.776924	970.012	960.416	950.634	899.163	912.09	925.31	BEND7
ENSG00000167995	-0.0359505	0.825697	NA	134.779	153.094	126.308	130.787	125.607	148.01	BEST1
ENSG00000142959	-0.492486	0.252532	NA	17.7081	17.6223	38.7788	18.392	15.5983	18.6238	BEST4
ENSG00000105829	0.0649426	0.325185	0.827217	1592.75	1540.85	1507.94	1805.48	1536.84	1518.33	BET1
ENSG00000177951	0.0172949	0.737178	0.960389	2379.78	2386.72	2558.29	2364.39	2588.5	2453.45	BET1L
ENSG00000133169	0.0486234	0.239577	0.763561	6792.05	6164.5	6681.03	6727.37	6754.06	6832.99	BEX1
ENSG00000133134	0.0468964	0.40279	0.869534	1492.4	1432.91	1517.91	1582.73	1490.87	1519.31	BEX2
ENSG00000166681	0.150555	3.73633e-05	0.00506295	7893.89	7396.96	7709.22	8584.96	8415.69	8535.6	BEX3
ENSG00000102409	-0.0096501	0.823222	0.976052	3750.19	3894.53	3934.39	3953.25	3851.14	3695.36	BEX4
ENSG00000184515	-0.134192	0.677233	NA	34.4325	30.839	43.2107	26.5662	40.2272	31.3665	BEX5
ENSG00000103429	0.00591802	0.875678	0.979712	4942.54	4868.16	4990.28	5035.31	4959.44	4867.68	BFAR
ENSG00000125864	-0.119639	0.777629	NA	16.7243	23.1293	18.8354	18.392	19.7031	15.6832	BFSP1
ENSG00000242252	-0.197287	0.455126	NA	51.1568	59.4753	55.3983	58.2412	49.2578	37.2477	BGLAP
ENSG00000182492	0.0736644	0.393779	0.865276	601.093	504.438	591.654	599.782	598.482	589.101	BGN
ENSG00000180535	0.40311	0.443175	NA	21.6433	4.40558	12.1876	18.392	18.8821	13.7228	BHLHA15
ENSG00000198908	-0.0382197	0.542237	0.922267	1157.92	1200.52	1105.75	1144.39	1143.6	1085.08	BHLHB9
ENSG00000134107	-0.140912	0.1387	0.643979	473.201	561.711	579.466	465.93	518.849	475.398	BHLHE40
ENSG00000123095	0.122543	0.610122	NA	57.0595	55.0697	72.0178	75.6114	70.6028	53.9111	BHLHE41
ENSG00000122870	-0.0232084	0.651919	0.946297	1857.39	1849.24	1882.43	1832.04	1890.68	1774.17	BICC1
ENSG00000151746	-0.0215906	0.637875	0.940371	3180.58	3136.77	3113.38	2946.8	3211.61	3127.82	BICD1
ENSG00000185963	-0.00565025	0.881227	0.979916	4686.75	4821.9	4794.17	4765.56	4701.65	4779.46	BICD2
ENSG00000135127	-0.0267251	0.7292	0.959151	681.763	648.721	638.188	640.653	632.962	660.656	BICDL1
ENSG00000063169	0.0278441	0.583696	0.929402	2369.94	2408.75	2494.03	2360.3	2442.36	2610.28	BICRA
ENSG00000112624	-0.0188112	0.702101	0.956788	2127.93	2244.64	2145.02	2092.6	2153.39	2184.87	BICRAL
ENSG00000015475	0.0374057	0.432203	0.880924	2344.36	2296.41	2413.15	2461.46	2348.78	2431.88	BID
ENSG00000100290	0.0950259	0.867044	NA	16.7243	7.70976	7.75576	10.2178	9.85156	14.703	BIK
ENSG00000136717	-0.00615474	0.862727	0.979055	6756.64	6695.37	6833.93	6581.26	6788.54	6827.11	BIN1
ENSG00000110934	1.0907	0.0217721	NA	11.8054	15.4195	8.86372	13.2831	27.0918	36.2675	BIN2
ENSG00000147439	-0.0911817	0.108472	0.587377	1424.52	1436.22	1374.99	1300.72	1352.95	1321.31	BIN3
ENSG00000110330	-0.124342	0.0188556	0.272232	3191.4	3293.17	3171	3215.53	2850.38	2796.52	BIRC2
ENSG00000023445	-0.596236	0.00737032	NA	83.6217	82.6046	91.9611	48.0235	63.2141	58.8121	BIRC3
ENSG00000089685	0.0646079	0.0595176	0.468034	9987.39	10398.3	10216.5	10871.7	10691.4	10438.2	BIRC5
ENSG00000115760	-0.0858208	0.318974	0.823955	12704.6	13504.2	12815.8	10832.9	12932.6	13002.4	BIRC6
ENSG00000282851	-0.0410851	0.939841	NA	11.8054	15.4195	9.97169	13.2831	6.5677	16.6634	BISPR
ENSG00000134897	-0.0226162	0.660488	0.94673	2206.63	2184.06	2127.29	2261.19	2081.96	2078.03	BIVM
ENSG00000166619	0.0377827	0.402681	0.869534	2638.51	2674.18	2689.03	2732.23	2671.41	2812.2	BLCAP
ENSG00000136573	-0.119928	0.0293795	0.340466	2285.33	2398.84	2254.71	1971.01	2173.09	2237.8	BLK
ENSG00000197299	0.00376598	0.93686	0.990214	3055.64	3036.54	3067.96	3249.25	2944.79	2995.5	BLM
ENSG00000108578	-0.0260378	0.566292	0.925329	3115.65	3239.2	3221.96	3269.68	3101.6	3034.7	BLMH
ENSG00000135441	0.133743	0.0727401	0.505697	867.699	734.63	788.871	863.401	884.998	877.281	BLOC1S1
ENSG00000196072	0.00572147	0.919754	0.986187	1565.2	1546.36	1649.76	1645.06	1517.14	1621.25	BLOC1S2
ENSG00000189114	-0.0326275	0.720565	0.958849	516.487	448.267	487.505	488.409	477.8	454.814	BLOC1S3
ENSG00000186222	-0.0278758	0.716615	0.958022	788.996	723.616	785.547	803.116	706.028	748.874	BLOC1S4
ENSG00000188428	-0.0728731	0.283491	0.794522	1008.38	1007.78	1022.65	1033.02	949.854	907.667	BLOC1S5
ENSG00000104164	0.0124848	0.796596	0.970644	4365.05	4427.6	4261.23	4737.97	4192.66	4243.29	BLOC1S6
ENSG00000106605	0.103937	0.0377058	0.384128	2886.43	2807.45	2994.83	3309.53	2975.17	3058.23	BLVRA
ENSG00000090013	0.110245	0.348519	NA	258.735	279.754	280.315	314.707	261.887	308.764	BLVRB
ENSG00000117475	-0.0320313	0.566788	0.925329	2041.35	2152.12	1989.91	2153.9	1977.7	1918.25	BLZF1
ENSG00000104081	-0.0531994	0.329508	0.829579	1497.32	1491.29	1519.02	1423.33	1447.36	1473.24	BMF
ENSG00000168283	-0.0755193	0.20024	0.729118	3213.04	3017.82	3046.9	3260.49	2726.42	2825.92	BMI1
ENSG00000168487	-0.063284	0.166533	0.684786	2894.3	2809.66	2841.93	2621.88	2769.93	2785.73	BMP1
ENSG00000125845	-0.107952	0.454881	NA	193.806	170.716	189.462	176.767	152.699	186.238	BMP2
ENSG00000138756	-0.0631448	0.497206	0.906192	710.293	687.27	757.848	579.347	703.565	778.28	BMP2K
ENSG00000153162	0.021708	0.926614	NA	71.8163	69.3878	57.6142	82.7638	57.4674	62.7329	BMP6
ENSG00000101144	0.00902656	0.905304	0.98366	744.725	711.501	707.99	680.503	736.404	760.637	BMP7
ENSG00000183682	0.244103	0.25563	NA	69.8487	68.2864	66.4779	73.5679	79.6334	89.1984	BMP8A
ENSG00000116985	-0.0560642	0.428189	0.879284	826.38	870.101	819.894	771.441	820.963	826.31	BMP8B
ENSG00000164619	-0.0920081	0.523285	NA	229.222	209.265	206.082	223.769	220.018	160.753	BMPER
ENSG00000107779	-0.0759486	0.0672756	0.493033	3931.21	3770.07	3875.66	3747.87	3595.82	3644.39	BMPR1A
ENSG00000138696	0.00535032	0.952474	0.992907	456.476	529.771	486.397	492.496	495.862	488.14	BMPR1B
ENSG00000204217	-0.0622183	0.095646	0.555073	6247.04	6092.91	5965.29	5733.18	5913.4	5886.11	BMPR2
ENSG00000165733	0.0215663	0.551568	0.922725	7504.31	7974.09	7837.75	7874.83	7940.35	7846.52	BMS1
ENSG00000204177	0.00346685	0.971561	0.994851	494.844	475.802	455.374	419.95	481.905	527.349	BMS1P1
ENSG00000237238	0.248079	0.287935	NA	54.1082	63.8809	59.8301	69.4808	61.5722	80.3765	BMS1P10
ENSG00000228294	0.00461871	0.984809	NA	55.092	52.8669	64.262	58.2412	56.6464	57.8319	BMS1P17
ENSG00000251079	0.0760112	0.737806	NA	64.9298	67.185	69.8018	62.3283	83.7382	65.6735	BMS1P2
ENSG00000232775	-0.0663135	0.604464	NA	245.946	269.842	224.917	244.204	210.987	253.872	BMS1P22
ENSG00000242338	-0.48543	0.00634733	NA	140.681	143.181	167.303	127.722	109.188	85.2776	BMS1P4
ENSG00000271816	-0.00471066	0.984188	NA	68.865	57.2725	56.5062	62.3283	64.0351	55.8715	BMS1P4
ENSG00000270025	-0.114877	0.694693	NA	37.3838	41.853	42.1027	35.7622	36.9433	39.2081	BMS1P7
ENSG00000260518	0.0994483	0.280717	0.79332	516.487	522.061	443.186	564.02	519.67	505.784	BMS1P8
ENSG00000164603	-0.0301646	0.701935	0.956788	758.498	830.451	770.036	847.052	729.015	736.132	BMT2
ENSG00000102010	-0.29375	0.553759	NA	17.7081	13.2167	17.7274	12.2613	8.20963	19.604	BMX
ENSG00000173068	0.0828486	0.274537	0.788721	694.552	646.518	651.484	718.308	703.565	690.062	BNC2
ENSG00000113734	0.0550683	0.51225	0.913336	546.985	503.337	527.392	542.563	541.015	556.755	BNIP1
ENSG00000140299	-0.0231567	0.608061	0.933455	3844.63	3961.71	3795.89	4016.6	3688.59	3716.93	BNIP2
ENSG00000176171	0.00147232	0.97762	0.995454	3299.62	3250.21	3155.49	3516.95	3055.62	3150.37	BNIP3
ENSG00000104765	-0.0213149	0.707232	0.95765	3695.1	3720.51	3884.53	4124.91	3540.81	3472.85	BNIP3L
ENSG00000271550	-0.160942	0.360175	NA	141.665	113.444	118.552	103.199	109.188	122.525	BNIP3P11
ENSG00000270716	-0.281904	0.582304	NA	11.8054	16.5209	14.4036	10.2178	14.7773	9.80202	BNIP3P15
ENSG00000267641	-0.0134272	0.983332	NA	10.8216	14.3181	6.64779	16.3484	13.1354	1.9604	BNIP3P16
ENSG00000271524	0.106166	0.571261	NA	159.373	147.587	128.524	208.442	146.131	115.664	BNIP3P17
ENSG00000268438	0.316731	0.434679	NA	25.5784	18.7237	14.4036	30.6533	19.7031	23.5248	BNIP3P27
ENSG00000260571	0.0173393	0.975419	NA	12.7892	12.1153	7.75576	14.3049	7.38867	11.7624	BNIP3P5
ENSG00000163141	-0.134073	0.566337	NA	62.9623	79.3004	59.8301	66.4154	59.9303	57.8319	BNIPL
ENSG00000144857	-0.0309454	0.670726	0.948501	830.315	763.266	835.406	766.332	786.483	825.33	BOC
ENSG00000145919	-0.0558172	0.209409	0.740258	2927.74	2798.64	2932.78	2781.27	2751.05	2800.44	BOD1
ENSG00000038219	-0.0205788	0.538568	0.921875	9742.42	9998.45	9582.79	9594.47	9617.58	9696.16	BOD1L1
ENSG00000176720	-0.100905	0.320853	NA	399.417	356.852	370.06	357.622	334.953	359.734	BOK
ENSG00000178096	0.213253	0.0058677	0.136917	590.271	652.025	639.296	734.657	706.028	740.052	BOLA1
ENSG00000183336	0.136506	0.785145	NA	14.7568	15.4195	13.2956	19.4137	7.38867	21.5644	BOLA2
ENSG00000261740	0.0874658	0.197899	0.724771	828.347	849.175	827.65	873.618	877.609	910.607	BOLA2-SMG1P6
ENSG00000169627	0.201994	0.428631	NA	51.1568	48.4613	46.5345	49.0452	59.1093	59.7923	BOLA2B
ENSG00000271161	-0.136739	0.524147	NA	92.4758	78.199	88.6372	64.3719	74.7076	97.04	BOLA2P2
ENSG00000163170	0.166965	0.0196898	0.280302	801.785	734.63	761.172	831.726	884.177	863.558	BOLA3
ENSG00000225439	0.0410964	0.582164	0.92917	705.374	693.878	658.131	702.982	706.028	708.686	BOLA3-AS1
ENSG00000152430	0.142135	0.78188	NA	13.773	17.6223	9.97169	15.3266	8.20963	22.5446	BOLL
ENSG00000136122	0.0758513	0.384781	0.860021	567.644	641.011	549.551	658.024	622.29	572.438	BORA
ENSG00000165714	-0.0158937	0.843797	0.978143	788.996	763.266	731.257	670.285	804.544	781.221	BORCS5
ENSG00000196544	0.139695	0.181424	NA	349.244	365.663	364.521	367.839	442.499	375.417	BORCS6
ENSG00000166275	0.022012	0.798505	0.971001	958.207	905.346	945.094	1116.8	852.981	887.083	BORCS7
ENSG00000254901	0.0416413	0.559856	0.9234	899.18	854.682	904.1	853.183	906.343	976.281	BORCS8
ENSG00000064489	0.171021	0.531663	NA	39.3514	46.2585	45.4266	45.9799	56.6464	44.1091	BORCS8-MEF2B
ENSG00000172331	0.013401	0.800886	0.97148	1588.81	1588.21	1581.07	1629.73	1565.58	1609.49	BPGM
ENSG00000137274	0.0414098	0.446302	0.887699	1524.87	1496.79	1485.78	1563.32	1569.68	1505.59	BPHL
ENSG00000162813	0.00163704	0.977018	0.995454	1900.67	1812.89	1904.59	2014.94	1783.13	1832	BPNT1
ENSG00000171634	-0.0220891	0.520943	0.918202	14324.9	14507.6	14300.5	13620.3	14524.5	14325.6	BPTF
ENSG00000157764	-0.0171412	0.695653	0.954497	2812.64	2858.12	2773.24	2798.64	2799.48	2745.55	BRAF
ENSG00000089234	-0.0712451	0.158621	0.675032	1856.4	1863.56	1834.79	1733.95	1765.89	1786.91	BRAP
ENSG00000106009	0.0653589	0.0578177	0.464151	6657.27	6645.81	6534.78	6948.08	6886.24	6925.13	BRAT1
ENSG00000012048	-0.0432109	0.262835	0.779974	7045.87	7096.28	6839.47	6845.9	6987.22	6526.18	BRCA1
ENSG00000139618	-0.113305	0.00752629	0.162161	3818.07	3841.66	3667.37	3495.5	3566.26	3408.16	BRCA2
ENSG00000185515	-0.0243387	0.69617	0.954857	1417.63	1502.3	1464.73	1530.62	1328.32	1456.58	BRCC3
ENSG00000251667	-0.0300515	0.945519	NA	33.4487	19.8251	11.0797	18.392	27.0918	17.6436	BRCC3P1
ENSG00000100425	-0.00660351	0.865297	0.979055	4836.29	4908.91	4870.62	4864.67	4970.11	4709.87	BRD1
ENSG00000204256	0.00120693	0.969616	0.99475	13784.8	13832.4	13724.4	13496.6	13848.8	14028.6	BRD2
ENSG00000169925	0.0306148	0.413771	0.872805	9599.78	9638.3	9372.28	9325.75	10073.2	9818.68	BRD3
ENSG00000235106	0.00616278	0.910426	0.985236	1822.95	1809.59	1896.84	1747.24	1862.76	1940.8	BRD3OS
ENSG00000141867	0.00777794	0.846381	0.978448	10367.1	10860.8	10481.4	10056.3	10761.2	11057.7	BRD4
ENSG00000166164	0.0265374	0.468414	0.897331	5909.6	6081.9	6062.79	6254.29	6036.54	6099.8	BRD7
ENSG00000184100	0.322519	0.339712	NA	28.5298	26.4335	23.2673	32.6968	32.0176	33.3269	BRD7P2
ENSG00000112983	-0.0196712	0.598738	0.932688	6224.41	6176.62	6426.2	6030.52	6261.48	6276.23	BRD8
ENSG00000028310	0.00569602	0.875987	0.979712	6069.95	6221.77	6173.58	6068.33	6149.01	6319.36	BRD9
ENSG00000249908	-0.600858	0.166457	NA	26.5622	23.1293	19.9434	9.19598	19.7031	16.6634	BRD9P2
ENSG00000185024	0.0304899	0.467342	0.897331	3850.54	4034.41	4050.72	4157.61	3961.15	4072.74	BRF1
ENSG00000104221	-0.101376	0.274758	0.788721	487.957	450.47	442.078	445.494	431.827	410.705	BRF2
ENSG00000164713	0.0701045	0.239815	0.763561	2616.87	2220.41	2435.31	2684.21	2411.99	2546.56	BRI3
ENSG00000184992	0.0557915	0.280812	0.79332	1775.73	1764.43	1796.01	1872.92	1889.86	1782.01	BRI3BP
ENSG00000225169	-0.140506	0.816514	NA	3.93514	17.6223	15.5115	11.2395	5.74674	16.6634	BRI3P1
ENSG00000182685	0.204412	0.00867055	0.177952	881.472	763.266	855.349	1048.34	896.492	940.994	BRICD5
ENSG00000078725	-0.056461	0.687002	NA	180.033	190.541	192.786	193.116	186.359	161.733	BRINP1
ENSG00000198797	0.107948	0.672112	NA	44.2703	64.9822	65.37	72.5461	49.2578	66.6537	BRINP2
ENSG00000136492	-0.101322	0.00505872	0.127283	5773.84	5896.86	5848.95	5438.91	5502.09	5387.19	BRIP1
ENSG00000113460	-0.0328661	0.500997	0.908093	3900.71	3631.3	3774.84	3881.73	3713.22	3460.11	BRIX1
ENSG00000254999	0.032674	0.433437	0.880924	5193.4	4945.26	5230.7	5025.09	5349.39	5344.06	BRK1
ENSG00000174744	0.0907936	0.0559948	0.455329	2681.8	2605.9	2865.2	2874.26	2920.17	2885.71	BRMS1
ENSG00000100916	-0.0425268	0.544516	0.922267	1074.29	1138.84	1066.97	1159.72	1044.26	982.162	BRMS1L
ENSG00000162819	-0.0732859	0.144281	0.653932	3852.5	3983.74	3774.84	3972.66	3571.19	3496.38	BROX
ENSG00000156983	0.0187611	0.674818	0.948933	3104.83	3271.14	3167.67	3120.5	3315.05	3226.82	BRPF1
ENSG00000096070	-0.0706271	0.0824053	0.526375	3974.49	4050.93	4018.59	3727.44	3915.17	3820.83	BRPF3
ENSG00000160469	0.0294018	0.48016	0.901275	3360.61	3463.88	3385.94	3502.65	3409.46	3510.1	BRSK1
ENSG00000174672	0.0594771	0.240804	0.763979	2311.9	2329.45	2178.26	2264.26	2398.85	2442.66	BRSK2
ENSG00000185658	-0.0823181	0.0455784	0.416426	4578.54	4488.18	4341.01	4099.36	4266.54	4298.18	BRWD1
ENSG00000255568	0.35787	0.325585	NA	22.6271	27.5349	19.9434	30.6533	35.3014	23.5248	BRWD1-AS2
ENSG00000165288	-0.0305267	0.525092	0.919545	2433.88	2387.82	2328.94	2261.19	2398.03	2339.74	BRWD3
ENSG00000168000	-0.0819756	0.229204	0.756599	1033.96	1145.45	1083.59	957.404	1060.68	1060.58	BSCL2
ENSG00000160058	0.000957319	0.979917	0.995495	4893.35	4818.6	4958.15	4936.2	4801.81	4945.12	BSDC1
ENSG00000172270	0.0709672	0.0346251	0.368777	25724	25720.9	25971.8	25976.6	27586.8	27750.5	BSG
ENSG00000164061	0.0194056	0.863	0.979055	4311.93	4373.64	4273.42	3720.29	4775.54	4636.35	BSN
ENSG00000226913	-0.222483	0.528857	NA	47.2217	23.1293	31.023	22.4791	30.3756	34.3071	BSN-AS2
ENSG00000109743	-0.162487	0.257682	NA	248.898	209.265	221.593	186.985	178.149	244.07	BST1
ENSG00000130303	1.08871	0.000269374	NA	20.6595	30.839	47.6425	66.4154	84.5592	57.8319	BST2
ENSG00000188909	0.0289142	0.955006	NA	10.8216	15.4195	12.1876	15.3266	13.9564	9.80202	BSX
ENSG00000095564	-0.05311	0.210574	0.741085	4516.56	4684.23	4327.71	4302.7	4284.61	4454.04	BTAF1
ENSG00000064726	-0.065525	0.135249	0.641383	3995.15	3871.4	4008.62	3966.53	3667.24	3719.87	BTBD1
ENSG00000148925	-0.0616192	0.297383	0.805569	1908.54	2033.17	1938.94	2010.85	1898.07	1725.16	BTBD10
ENSG00000151136	0.000701748	0.993622	0.998714	491.893	506.641	477.533	495.561	510.639	469.517	BTBD11
ENSG00000233436	0.41204	0.343901	NA	22.6271	13.2167	13.2956	23.5008	25.4499	16.6634	BTBD18
ENSG00000222009	-0.0480346	0.583146	0.929402	612.898	610.172	599.409	529.28	579.6	653.795	BTBD19
ENSG00000133243	0.0620928	0.0667271	0.491795	10014.9	10062.3	9895.24	10180	10422.9	10687.1	BTBD2
ENSG00000132640	-0.0178904	0.70786	0.957764	3430.46	3485.91	3716.12	3679.41	3427.52	3395.42	BTBD3
ENSG00000184887	0.03201	0.590723	0.931646	1564.22	1430.71	1632.03	1625.65	1551.62	1555.58	BTBD6
ENSG00000011114	-0.064034	0.120346	0.612651	4414.24	4327.38	4251.26	4122.87	4274.75	4028.63	BTBD7
ENSG00000189195	-0.0464432	0.858774	NA	56.0758	50.6641	46.5345	56.1977	47.6159	45.0893	BTBD8
ENSG00000183826	-0.0705994	0.208397	0.738915	1591.76	1577.2	1571.09	1440.7	1576.25	1492.85	BTBD9
ENSG00000169814	-0.0275339	0.764648	0.963154	537.147	559.508	626	501.692	591.914	593.022	BTD
ENSG00000145741	0.0363541	0.282034	0.793964	22572	21458.5	22824.1	23175.9	22953.3	22432.9	BTF3
ENSG00000134717	0.0135924	0.758461	0.963154	3708.87	3646.72	3784.81	3933.84	3665.6	3650.27	BTF3L4
ENSG00000213189	0.151573	0.64784	NA	25.5784	40.7516	26.5912	32.6968	38.5853	31.3665	BTF3L4P2
ENSG00000231120	0.00795646	0.988977	NA	11.8054	5.50697	14.4036	12.2613	9.03059	10.7822	BTF3P10
ENSG00000133639	-0.159029	0.024505	0.309351	1708.83	1547.46	1807.09	1678.78	1407.13	1453.64	BTG1
ENSG00000159388	0.0262345	0.73059	0.959151	636.509	678.459	653.7	677.437	663.338	663.597	BTG2
ENSG00000154640	-0.0528456	0.409331	0.872088	1581.93	1484.68	1543.4	1626.67	1436.69	1385.03	BTG3
ENSG00000280594	-0.0238049	0.871052	NA	157.406	165.209	196.11	162.462	173.223	173.496	BTG3-AS1
ENSG00000010671	0.123078	0.763788	NA	30.4973	18.7237	21.0513	13.2831	34.4804	28.4259	BTK
ENSG00000124557	-0.191293	0.491658	NA	54.1082	41.853	50.9664	36.7839	40.2272	51.9507	BTN1A1
ENSG00000112763	-0.0325175	0.538897	0.921875	1699.98	1708.26	1690.76	1653.23	1714.99	1614.39	BTN2A1
ENSG00000124508	-0.111395	0.1335	0.639101	788.996	816.133	876.401	802.094	766.779	727.31	BTN2A2
ENSG00000124549	-0.131787	0.289057	NA	227.254	237.901	250.4	224.791	212.629	215.644	BTN2A3P
ENSG00000026950	-0.0246666	0.676364	0.949039	1349.75	1371.24	1401.58	1280.29	1405.49	1362.48	BTN3A1
ENSG00000186470	0.0528808	0.33902	0.836391	1418.62	1442.83	1489.11	1488.73	1535.2	1485.99	BTN3A2
ENSG00000111801	-0.0247377	0.785349	0.967838	481.071	439.456	499.692	460.821	476.979	457.754	BTN3A3
ENSG00000166167	-0.0407207	0.455248	0.891551	2069.88	1898.8	2012.07	1929.11	2026.14	1857.48	BTRC
ENSG00000169679	-0.00299117	0.937955	0.990284	4787.1	5014.65	4827.41	4852.41	4889.66	4853.96	BUB1
ENSG00000156970	0.0248247	0.48567	0.902417	7064.56	7307.75	7099.84	7234.17	7422.33	7182.92	BUB1B
ENSG00000154473	-0.0139466	0.687141	0.951993	11564.4	11768.4	11456.4	11876.1	11333.4	11248.8	BUB3
ENSG00000137656	0.000142947	0.997766	0.999057	1713.75	1735.8	1730.64	1727.82	1734.69	1717.31	BUD13
ENSG00000071462	0.0385417	0.283361	0.794522	6890.43	6718.5	6727.57	6958.29	7107.08	6820.24	BUD23
ENSG00000106245	0.0436937	0.356595	0.845381	4030.57	3846.07	4007.51	4358.9	3995.63	3900.22	BUD31
ENSG00000112276	-0.123676	0.0364439	0.377092	1561.27	1535.34	1429.28	1443.77	1375.11	1337.98	BVES
ENSG00000203808	0.0644694	0.68785	NA	126.908	179.527	151.791	160.419	147.773	170.555	BVES-AS1
ENSG00000278704	0.130359	0.358617	NA	193.806	165.209	173.951	175.745	195.389	212.704	BX004987.1
ENSG00000259946	0.281428	0.291875	NA	48.2055	41.853	52.0744	42.9146	67.319	61.7527	BX005019.1
ENSG00000226007	0.110172	0.740392	NA	29.5136	23.1293	46.5345	38.8275	32.0176	36.2675	BX005266.2
ENSG00000283378	-0.0327681	0.942239	NA	18.6919	12.1153	22.1593	12.2613	19.7031	19.604	BX088645.1
ENSG00000229311	-0.0260119	0.964342	NA	5.90271	14.3181	12.1876	7.15243	10.6725	13.7228	BX088651.2
ENSG00000237357	-0.363065	0.235989	NA	49.1893	63.8809	36.5629	40.871	48.4368	26.4654	BX088651.4
ENSG00000260996	0.149971	0.787555	NA	23.6108	8.81115	6.64779	9.19598	20.5241	13.7228	BX255925.1
ENSG00000272426	-0.185673	0.719014	NA	15.7406	17.6223	11.0797	7.15243	12.3144	19.604	BX284668.6
ENSG00000226445	-0.0346996	0.874377	NA	73.7839	64.9822	75.3416	67.4372	67.319	74.4953	BX322234.1
ENSG00000273796	0.710975	0.168588	NA	5.90271	12.1153	14.4036	15.3266	13.9564	23.5248	BX322562.1
ENSG00000270497	-0.114753	0.494562	NA	142.649	143.181	160.655	108.308	154.341	148.01	BX322635.1
ENSG00000215146	-0.00382005	0.965489	0.993945	893.277	860.189	968.362	1058.56	811.111	848.855	BX322639.1
ENSG00000279954	-0.16967	0.64117	NA	32.4649	23.1293	26.5912	20.4355	27.0918	25.4852	BX324167.2
ENSG00000273145	-0.0500414	0.851155	NA	49.1893	73.7934	47.6425	42.9146	64.0351	56.8517	BX537318.1
ENSG00000280424	-0.537614	0.286302	NA	9.83785	18.7237	22.1593	13.2831	9.85156	11.7624	BX537318.2
ENSG00000273473	0.342047	0.515659	NA	7.87028	13.2167	13.2956	9.19598	17.2402	16.6634	BX649601.1
ENSG00000273249	-1.12452	0.032955	NA	16.7243	16.5209	19.9434	11.2395	7.38867	5.88121	BX649632.1
ENSG00000229273	-0.155543	0.678742	NA	31.4811	26.4335	19.9434	21.4573	21.345	27.4457	BX664615.1
ENSG00000244716	0.00199701	0.990876	NA	130.843	109.038	149.575	130.787	114.114	146.05	BX679664.3
ENSG00000205664	-0.0112198	0.83946	0.976577	1752.12	1648.79	1735.07	1784.02	1643.57	1673.2	BX890604.1
ENSG00000112578	0.0445294	0.331497	0.830921	2755.58	2723.75	2892.9	2804.77	2926.73	2899.44	BYSL
ENSG00000082153	0.00914435	0.795718	0.970058	13548.7	13767.4	13530.5	14287.5	13456.4	13367	BZW1
ENSG00000198406	-0.0718987	0.721535	NA	88.5407	90.3143	89.7452	100.134	80.4544	75.4755	BZW1P2
ENSG00000136261	0.0453437	0.325078	0.827217	4190.92	4234.86	4432.97	4690.97	4338.79	4241.33	BZW2
ENSG00000176236	-0.148235	0.665595	NA	33.4487	34.1432	24.3752	25.5444	26.2708	31.3665	C10orf111
ENSG00000237489	0.021665	0.914903	NA	78.7028	82.6046	88.6372	79.6985	92.7688	80.3765	C10orf143
ENSG00000165511	-0.35494	0.0821877	NA	98.3785	88.1115	93.0691	81.7421	69.7819	67.6339	C10orf25
ENSG00000222047	-0.813136	0.164709	NA	10.8216	16.5209	12.1876	10.2178	7.38867	4.90101	C10orf55
ENSG00000179133	-0.739211	0.0944329	NA	23.6108	34.1432	17.7274	16.3484	19.7031	8.82182	C10orf67
ENSG00000177354	-0.0958004	0.863222	NA	4.91893	12.1153	25.4832	15.3266	11.4935	12.7426	C10orf71
ENSG00000120029	-0.00688846	0.899263	0.98304	1858.37	2039.78	2025.36	1887.22	2011.36	1990.79	C10orf76
ENSG00000119965	0.0267717	0.742	0.961562	808.671	805.119	761.172	910.402	748.718	764.557	C10orf88
ENSG00000154493	-0.498426	0.318255	NA	16.7243	17.6223	14.4036	8.17421	10.6725	15.6832	C10orf90
ENSG00000120055	0.0176708	0.940306	NA	82.638	64.9822	54.2903	60.2848	67.319	77.4359	C10orf95
ENSG00000137720	0.0443284	0.652924	0.946297	433.849	436.152	521.852	511.91	479.442	443.051	C11orf1
ENSG00000176029	0.697802	0.141288	NA	12.7892	9.91255	12.1876	19.4137	20.5241	16.6634	C11orf16
ENSG00000171067	0.101268	0.0257033	0.31728	2418.14	2453.91	2455.25	2582.03	2673.06	2601.46	C11orf24
ENSG00000180878	0.0749353	0.838149	NA	31.4811	22.0279	26.5912	19.4137	36.1224	28.4259	C11orf42
ENSG00000174370	-0.109412	0.722413	NA	33.4487	33.0418	55.3983	35.7622	38.5853	38.2279	C11orf45
ENSG00000149179	0.0621811	0.191379	0.715065	2325.67	2424.17	2390.99	2515.61	2402.96	2538.72	C11orf49
ENSG00000182919	-0.0472582	0.503713	0.909728	1178.57	1052.93	1027.08	1111.69	1053.3	991.964	C11orf54
ENSG00000110696	0.0186843	0.620353	0.937594	11319.4	11526.1	11139.5	12005.9	11384.3	11041	C11orf58
ENSG00000166323	-0.269401	0.433648	NA	33.4487	40.7516	31.023	18.392	30.3756	38.2279	C11orf65
ENSG00000175573	0.11463	0.0382267	0.387678	1375.33	1396.57	1341.75	1493.84	1485.12	1475.2	C11orf68
ENSG00000137691	-0.430451	0.37674	NA	30.4973	13.2167	14.4036	16.3484	18.0612	8.82182	C11orf70
ENSG00000180425	0.0504323	0.694138	NA	215.449	212.569	217.161	242.161	207.704	219.565	C11orf71
ENSG00000166352	0.131492	0.0566468	0.45835	876.553	856.885	912.963	970.687	917.016	1013.53	C11orf74
ENSG00000173715	-0.082624	0.246649	0.769292	828.347	776.483	837.622	771.441	756.107	780.241	C11orf80
ENSG00000183644	-0.514398	0.190525	NA	32.4649	35.2446	18.8354	25.5444	20.5241	14.703	C11orf88
ENSG00000205177	0.0465825	0.916902	NA	19.6757	18.7237	18.8354	22.4791	9.85156	27.4457	C11orf91
ENSG00000234776	-0.156545	0.66742	NA	22.6271	24.2307	46.5345	25.5444	31.1966	26.4654	C11orf94
ENSG00000188070	-0.0162324	0.662221	0.94673	5157.99	5227.22	5092.21	5105.81	5040.71	5159.78	C11orf95
ENSG00000187479	-0.0391295	0.749963	0.963154	8935.72	7421.19	9265.91	8505.26	7505.24	8928.66	C11orf96
ENSG00000278615	0.017201	0.785496	0.967838	1008.38	1001.17	988.305	999.297	1018.82	1015.49	C11orf98
ENSG00000139637	0.0760635	0.0843241	0.531015	3008.42	2883.45	3044.69	3119.48	3196.01	3103.32	C12orf10
ENSG00000133641	0.00881449	0.88832	0.980939	1639.97	1670.81	1561.12	1793.22	1555.72	1557.54	C12orf29
ENSG00000047621	0.0660582	0.34805	0.841257	1147.09	1081.57	1173.34	1303.79	1094.34	1168.4	C12orf4
ENSG00000157895	0.134941	0.0270382	0.323853	1297.61	1188.4	1268.62	1429.46	1320.93	1377.18	C12orf43
ENSG00000151131	0.161808	0.0364019	0.377092	834.25	697.182	761.172	861.357	882.535	822.389	C12orf45
ENSG00000111412	-0.0648759	0.139869	0.646903	3871.19	3935.28	3695.06	3637.52	3568.73	3793.38	C12orf49
ENSG00000111678	0.105714	0.0318127	0.353905	2600.14	2431.88	2614.8	2705.66	2854.49	2665.17	C12orf57
ENSG00000182993	-0.0489034	0.79997	NA	118.054	87.0101	129.632	91.9598	110.83	120.565	C12orf60
ENSG00000130921	0.0618531	0.223788	0.752643	2302.06	2283.19	2234.77	2512.55	2334.82	2275.05	C12orf65
ENSG00000174206	0.069911	0.462136	0.894512	432.865	461.484	391.112	463.886	444.141	442.071	C12orf66
ENSG00000204954	0.118621	0.146479	0.656771	529.276	570.522	576.142	617.153	610.796	590.081	C12orf73
ENSG00000235162	-0.132468	0.0068697	0.153225	6050.28	5298.81	5819.03	5438.91	5035.79	5195.07	C12orf75
ENSG00000174456	0.0867273	0.274958	0.788758	784.077	723.616	674.751	821.508	771.705	727.31	C12orf76
ENSG00000283199	0.15121	0.560573	NA	59.0271	51.7655	68.6939	42.9146	77.9915	77.4359	C13orf46
ENSG00000179933	0.0248968	0.659097	0.94673	1586.85	1457.14	1504.62	1580.69	1536.84	1513.43	C14orf119
ENSG00000227051	0.00219388	0.948347	0.991435	14029.8	14118.8	14418	13738.8	14462.9	14422.7	C14orf132
ENSG00000184601	-0.11367	0.592623	NA	86.5731	78.199	104.149	76.6332	71.4238	100.961	C14orf180
ENSG00000179476	-0.154852	0.497686	NA	73.7839	66.0836	72.0178	65.3937	54.1836	71.5547	C14orf28
ENSG00000139971	0.0745538	0.793479	NA	40.3352	46.2585	55.3983	48.0235	64.0351	36.2675	C14orf37
ENSG00000179008	-0.0180059	0.869864	NA	317.763	324.911	283.639	308.576	294.726	312.684	C14orf39
ENSG00000100802	0.0559758	0.431244	0.880924	773.255	751.151	805.491	826.617	803.723	792.003	C14orf93
ENSG00000183643	0.105244	0.855287	NA	8.85407	15.4195	6.64779	10.2178	13.9564	8.82182	C15orf32
ENSG00000250021	-0.266878	0.305709	NA	62.9623	51.7655	58.7222	37.8057	55.8255	49.9903	C15orf38-AP3S2
ENSG00000167173	-0.0350285	0.608134	0.933455	920.823	986.849	1008.25	901.206	967.915	973.34	C15orf39
ENSG00000169609	0.0531307	0.35021	0.841257	1432.39	1393.26	1345.07	1474.42	1408.77	1447.76	C15orf40
ENSG00000186073	-0.026403	0.728465	0.959151	754.563	686.168	692.478	698.895	714.238	682.22	C15orf41
ENSG00000205363	-0.387917	0.1661	NA	51.1568	46.2585	56.5062	32.6968	36.9433	48.0299	C15orf59
ENSG00000189227	0.0368603	0.7358	NA	392.53	332.621	452.05	416.885	385.853	405.804	C15orf61
ENSG00000188277	0.0589532	0.632091	NA	240.044	259.929	214.945	249.313	250.394	245.05	C15orf62
ENSG00000261652	-0.269692	0.247863	NA	81.6542	62.7795	70.9098	66.4154	61.5722	50.9705	C15orf65
ENSG00000166780	0.00863773	0.859771	0.979055	2349.28	2322.84	2523.95	2393	2433.33	2410.32	C16orf45
ENSG00000166455	0.172887	0.385573	NA	87.5569	71.5906	93.0691	89.9163	100.978	93.1192	C16orf46
ENSG00000140688	0.0076986	0.858256	0.979055	3144.18	3184.13	3163.24	3085.76	3251.01	3201.34	C16orf58
ENSG00000125149	0.0551089	0.397937	0.866548	1084.13	1049.63	1100.21	1192.41	1106.66	1062.54	C16orf70
ENSG00000166246	-0.119432	0.554932	NA	90.5082	81.5032	107.473	84.8074	95.2317	76.4557	C16orf71
ENSG00000182831	-0.00857531	0.851747	0.979055	2630.64	2626.82	2667.98	2719.97	2581.11	2579.89	C16orf72
ENSG00000154102	-0.0235121	0.870274	NA	213.481	174.02	192.786	174.724	179.791	217.605	C16orf74
ENSG00000159761	-0.0350294	0.805839	NA	199.708	171.817	176.166	184.941	187.18	162.713	C16orf86
ENSG00000155330	-0.0243756	0.766354	0.963683	795.882	659.735	716.854	736.7	676.473	727.31	C16orf87
ENSG00000174109	0.202711	0.0036349	0.105365	741.774	741.238	771.144	864.422	855.443	874.34	C16orf91
ENSG00000167194	-0.149514	0.391882	NA	138.714	117.849	121.876	99.1123	115.756	126.446	C16orf92
ENSG00000260456	0.173727	0.233919	NA	168.227	211.468	156.223	194.137	215.913	193.1	C16orf95
ENSG00000205832	0.519512	0.251028	NA	18.6919	14.3181	9.97169	19.4137	17.2402	25.4852	C16orf96
ENSG00000256806	0.0750461	0.508008	NA	282.346	258.828	304.69	301.424	302.114	287.199	C17orf100
ENSG00000205710	-0.406172	0.158549	NA	46.2379	48.4613	48.7505	32.6968	43.511	31.3665	C17orf107
ENSG00000267221	0.0830054	0.656974	NA	84.6055	116.748	129.632	117.504	119.04	112.723	C17orf113
ENSG00000258315	0.00311965	0.982933	NA	172.162	157.499	159.547	155.31	168.297	166.634	C17orf49
ENSG00000212719	-0.0354647	0.632539	0.93886	717.179	779.787	747.877	706.047	729.015	753.775	C17orf51
ENSG00000125319	0.00371429	0.955448	0.99297	915.904	940.59	918.503	913.468	960.527	905.706	C17orf53
ENSG00000186665	0.0470443	0.482715	0.901777	878.52	873.405	883.048	926.751	917.016	878.261	C17orf58
ENSG00000178927	0.0540877	0.125215	0.622313	6626.78	6717.4	6462.76	6857.14	6834.52	6873.17	C17orf62
ENSG00000214226	-0.340298	0.00801856	NA	324.649	255.523	264.804	205.377	233.974	228.387	C17orf67
ENSG00000108666	0.0616527	0.243301	0.765642	2152.52	2146.62	1977.72	2263.23	2107.41	2185.85	C17orf75
ENSG00000278505	0.632687	0.30576	NA	11.8054	7.70976	4.43186	6.13065	17.2402	13.7228	C17orf78
ENSG00000141219	-0.04786	0.261219	0.77988	3100.89	3102.63	3022.53	2993.8	2970.24	2962.17	C17orf80
ENSG00000187013	-0.214106	0.298583	NA	89.5245	115.646	78.6655	80.7203	79.6334	84.2974	C17orf82
ENSG00000187624	0.0979874	0.436416	NA	229.222	218.076	268.128	272.814	254.499	238.189	C17orf97
ENSG00000141428	0.0131189	0.866822	0.979223	649.298	687.27	705.774	730.57	669.085	661.636	C18orf21
ENSG00000152242	-0.0925211	0.086058	0.534533	1914.45	1896.6	1789.36	1811.61	1756.86	1685.95	C18orf25
ENSG00000177576	-0.0211563	0.760178	0.963154	1054.62	967.024	1100.21	1086.15	1002.4	990.004	C18orf32
ENSG00000166845	-0.0238018	0.686629	0.951642	1922.32	1908.72	1903.48	2052.75	1841.42	1749.66	C18orf54
ENSG00000275763	0.212938	0.4639	NA	38.3676	34.1432	40.9947	50.067	44.332	37.2477	C18orf65
ENSG00000131943	-0.0205047	0.660452	0.94673	2290.25	2338.26	2300.14	2236.67	2293.77	2298.57	C19orf12
ENSG00000228300	-0.0890545	0.192053	0.715065	1330.08	1160.87	1258.65	1231.24	1094.34	1205.65	C19orf24
ENSG00000119559	0.0346052	0.497565	0.906546	2318.78	2114.68	2149.45	2208.06	2257.65	2279.95	C19orf25
ENSG00000214212	-0.420001	0.324848	NA	32.4649	24.2307	15.5115	13.2831	23.8079	16.6634	C19orf38
ENSG00000105072	-0.0213054	0.786159	0.967838	835.234	804.018	719.07	721.374	800.439	801.805	C19orf44
ENSG00000160392	0.033876	0.532655	0.921231	1588.81	1536.44	1575.53	1549.01	1638.64	1623.21	C19orf47
ENSG00000167747	0.0728681	0.0835206	0.529166	4006.96	4101.59	4332.14	4307.81	4398.72	4373.66	C19orf48
ENSG00000104979	0.163347	0.000124986	0.0118128	3539.66	3385.69	3595.35	3843.92	3935.7	4002.16	C19orf53
ENSG00000188493	0.0216213	0.732527	0.959666	1125.45	1198.32	1083.59	1129.06	1143.6	1186.04	C19orf54
ENSG00000132016	0.0127703	0.859069	0.979055	807.688	763.266	850.917	799.029	832.456	810.627	C19orf57
ENSG00000130813	-0.0246382	0.749869	0.963154	758.498	744.542	743.445	669.263	761.033	776.32	C19orf66
ENSG00000174917	0.187045	0.000404071	0.0266749	1968.55	1836.02	1860.27	2051.73	2191.15	2206.43	C19orf70
ENSG00000183397	0.0872057	0.356102	0.845381	429.914	474.701	402.191	451.625	457.276	479.319	C19orf71
ENSG00000221916	0.351221	0.132389	NA	63.946	51.7655	63.154	90.938	64.8561	73.5151	C19orf73
ENSG00000235034	-0.085153	0.720266	NA	99.3623	64.9822	83.0974	54.1541	82.0963	97.04	C19orf81
ENSG00000197223	0.0274146	0.663807	0.947441	1948.88	1817.3	1848.09	2115.08	1820.07	1792.79	C1D
ENSG00000231245	-0.221374	0.576636	NA	24.5946	19.8251	25.4832	24.5226	18.0612	17.6436	C1DP1
ENSG00000106392	-0.0224767	0.691331	0.953225	2015.78	2088.24	1926.75	2119.16	1881.65	1941.78	C1GALT1
ENSG00000171155	-0.00670158	0.939321	0.990517	668.974	713.703	653.7	770.419	640.351	618.507	C1GALT1C1
ENSG00000223658	0.20432	0.166979	NA	143.633	159.702	191.678	194.137	195.389	179.377	C1GALT1C1L
ENSG00000116922	0.0371519	0.468576	0.897331	2174.17	2017.75	2054.17	2204.99	2082.78	2127.04	C1orf109
ENSG00000000460	-0.0752431	0.153031	0.668924	1894.77	1924.14	1843.65	1870.87	1742.08	1765.34	C1orf112
ENSG00000162817	-0.0693065	0.527116	NA	299.071	353.547	332.39	326.968	311.966	298.962	C1orf115
ENSG00000197982	0.0961452	0.0735141	0.507121	2304.02	2143.31	2236.98	2499.26	2235.48	2418.16	C1orf122
ENSG00000162384	0.0622281	0.235877	0.759636	2137.77	1997.93	2168.29	2217.25	2262.57	2100.57	C1orf123
ENSG00000143633	0.0408086	0.523779	0.919379	1170.7	1103.6	1080.27	1208.76	1118.15	1128.21	C1orf131
ENSG00000131591	0.0900642	0.0727915	0.505697	2024.63	2036.48	1903.48	2130.4	2090.17	2130.96	C1orf159
ENSG00000143110	0.108316	0.762812	NA	30.4973	22.0279	31.023	28.6097	39.4062	21.5644	C1orf162
ENSG00000198912	0.0591088	0.237039	0.760314	2037.42	2091.55	2028.68	2123.25	2215.78	2072.15	C1orf174
ENSG00000179902	0.117068	0.77851	NA	17.7081	19.8251	17.7274	19.4137	18.0612	22.5446	C1orf194
ENSG00000119280	-0.00224597	0.956475	0.99297	3720.68	3702.89	3837.99	3713.13	3826.51	3700.26	C1orf198
ENSG00000116667	-0.0747869	0.0688487	0.496373	8959.33	9224.17	9159.55	8146.62	8753.93	9056.08	C1orf21
ENSG00000142686	-0.0104924	0.832824	0.976577	2187.94	2253.45	2314.54	2323.52	2182.12	2202.51	C1orf216
ENSG00000213057	-0.225631	0.227107	NA	113.135	105.734	98.6089	96.0469	87.843	88.2182	C1orf220
ENSG00000239887	0.0899723	0.657965	NA	83.6217	83.7059	89.7452	106.265	91.9479	75.4755	C1orf226
ENSG00000198520	-0.042598	0.822909	NA	112.152	122.255	96.393	107.286	88.664	126.446	C1orf228
ENSG00000221953	-0.00202212	0.99047	NA	109.2	133.269	131.848	118.526	130.533	123.505	C1orf229
ENSG00000143793	0.0870583	0.116798	0.60508	2101.37	1901.01	2125.08	2208.06	2073.75	2231.92	C1orf35
ENSG00000143612	0.0511268	0.119098	0.609968	10873.8	10882.9	11178.3	11200.7	11544.4	11372.3	C1orf43
ENSG00000164008	-0.0408924	0.822837	NA	112.152	109.038	96.393	111.374	101.799	96.0598	C1orf50
ENSG00000162642	0.084741	0.14704	0.65808	1478.63	1398.77	1413.76	1603.17	1463.78	1488.93	C1orf52
ENSG00000203724	0.0048947	0.979579	NA	87.5569	98.0241	96.393	86.8509	100.157	95.0796	C1orf53
ENSG00000118292	-0.107479	0.529727	NA	132.811	143.181	116.336	112.395	114.935	137.228	C1orf54
ENSG00000143443	-0.0567021	0.549266	0.922675	454.509	502.236	515.204	437.32	513.102	460.695	C1orf56
ENSG00000125462	0.128396	0.0737303	0.507121	833.266	770.976	747.877	839.9	872.684	859.637	C1orf61
ENSG00000162757	0.0287306	0.718043	0.958022	619.785	654.228	618.245	641.675	675.653	610.666	C1orf74
ENSG00000108561	-0.210414	3.10217e-05	0.00465201	10834.4	9384.98	10992.1	9232.77	8717.81	9030.6	C1QBP
ENSG00000131094	-0.0160044	0.801746	0.972	1105.77	1135.54	1082.48	1036.08	1119.79	1129.19	C1QL1
ENSG00000165985	0.392913	0.527271	NA	7.87028	15.4195	3.3239	11.2395	15.5983	7.84161	C1QL3
ENSG00000186897	-0.0561429	0.448384	0.888474	797.85	781.99	871.969	761.223	823.426	770.439	C1QL4
ENSG00000173918	0.0138626	0.847937	0.978918	975.915	891.028	1069.19	960.469	991.723	1011.57	C1QTNF1
ENSG00000265096	-0.0111378	0.962357	NA	58.0433	69.3878	62.0461	53.1323	65.677	68.6141	C1QTNF1-AS1
ENSG00000184163	0.0773044	0.779845	NA	37.3838	52.8669	43.2107	50.067	42.6901	48.0299	C1QTNF12
ENSG00000145861	0.0104759	0.957831	NA	84.6055	96.9227	108.581	86.8509	89.485	115.664	C1QTNF2
ENSG00000082196	-0.0519423	0.779729	NA	169.211	120.052	109.689	141.005	110.009	136.248	C1QTNF3
ENSG00000273294	-0.0926488	0.846781	NA	10.8216	24.2307	14.4036	13.2831	18.8821	13.7228	C1QTNF3-AMACR
ENSG00000172247	-0.190048	0.395822	NA	87.5569	74.8948	120.768	94.0034	64.0351	91.1588	C1QTNF4
ENSG00000223953	-0.0853762	0.807547	NA	31.4811	28.6362	33.239	21.4573	40.2272	25.4852	C1QTNF5
ENSG00000133466	0.00912748	0.868871	0.979712	1774.75	1834.92	1729.53	1686.95	1843.88	1838.86	C1QTNF6
ENSG00000159403	-0.102885	0.460824	NA	203.644	268.74	270.344	263.618	208.525	219.565	C1R
ENSG00000139178	-0.111032	0.234686	0.759266	459.428	496.729	465.345	419.95	472.875	420.507	C1RL
ENSG00000205885	-0.0385405	0.771917	NA	217.417	243.408	250.4	197.203	233.153	260.734	C1RL-AS1
ENSG00000182326	0.175734	0.364557	NA	87.5569	81.5032	95.285	90.938	96.8736	110.763	C1S
ENSG00000166278	-0.384694	0.39015	NA	19.6757	20.9265	16.6195	12.2613	13.9564	17.6436	C2
ENSG00000149609	0.0559109	0.806648	NA	72.8001	60.5767	77.5576	72.5461	86.2011	59.7923	C20orf144
ENSG00000088854	-0.0226092	0.671928	0.948501	1910.51	1829.42	1925.64	1766.65	1896.42	1912.37	C20orf194
ENSG00000171984	0.0249627	0.870508	NA	139.697	158.601	163.979	159.397	167.476	142.129	C20orf196
ENSG00000196421	-0.00535714	0.955553	NA	396.465	408.617	384.464	387.253	409.661	387.18	C20orf204
ENSG00000101084	-0.338047	0.0049648	0.125782	2063	1744.61	2056.38	1658.34	1345.56	1637.92	C20orf24
ENSG00000101220	0.142161	0.00132249	0.0538914	3030.06	3070.69	3264.07	3432.14	3460.36	3438.55	C20orf27
ENSG00000196476	0.0452505	0.435981	0.881901	1452.07	1321.67	1417.09	1419.25	1443.25	1463.44	C20orf96
ENSG00000160226	-0.0310207	0.585146	0.929402	1436.33	1361.32	1401.58	1378.38	1340.63	1393.85	C21orf2
ENSG00000160221	0.0951661	0.819717	NA	22.6271	14.3181	23.2673	19.4137	27.9127	16.6634	C21orf33
ENSG00000160298	-0.0303989	0.456856	0.892834	4350.3	4447.43	4309.99	4133.08	4386.41	4309.95	C21orf58
ENSG00000159079	-0.0099127	0.839631	0.976577	2305.99	2140.01	2222.58	2198.86	2202.64	2224.08	C21orf59
ENSG00000205930	0.01183	0.964393	NA	48.2055	51.7655	65.37	39.8493	64.0351	61.7527	C21orf62-AS1
ENSG00000154642	-0.00856131	0.912062	0.986077	728.001	754.455	726.825	796.985	711.775	689.082	C21orf91
ENSG00000169314	-0.428157	0.320852	NA	20.6595	22.0279	25.4832	9.19598	21.345	19.604	C22orf15
ENSG00000128346	-0.0271163	0.908633	NA	60.0109	58.3739	76.4496	59.263	72.2447	58.8121	C22orf23
ENSG00000128254	-0.395416	0.221845	NA	50.173	38.5488	34.3469	26.5662	41.0481	25.4852	C22orf24
ENSG00000242259	0.0730129	0.244941	0.767582	1115.61	1104.7	1215.44	1230.22	1208.46	1174.28	C22orf39
ENSG00000184208	-0.0163967	0.761251	0.963154	1936.09	1927.44	1920.1	1781.98	1958	1975.11	C22orf46
ENSG00000157617	-0.021011	0.75401	0.963154	968.045	937.286	896.344	930.838	898.954	934.132	C2CD2
ENSG00000172375	-0.0237046	0.667026	0.948065	1563.23	1510.01	1591.04	1550.03	1483.48	1557.54	C2CD2L
ENSG00000168014	-0.0321526	0.523757	0.919379	4111.24	4179.79	4178.14	3709.05	4256.69	4221.73	C2CD3
ENSG00000183186	0.00544756	0.947068	0.991332	609.947	624.49	612.705	607.957	580.421	667.517	C2CD4C
ENSG00000111731	-0.0965954	0.0350048	0.37122	3515.06	3517.85	3259.63	3239.03	3262.51	3124.88	C2CD5
ENSG00000273045	-0.169628	0.615296	NA	37.3838	30.839	29.9151	28.6097	22.987	36.2675	C2orf15
ENSG00000221843	-0.176834	0.175297	NA	224.303	255.523	240.428	186.985	217.555	231.328	C2orf16
ENSG00000197927	0.0156022	0.917291	NA	157.406	148.688	147.359	157.353	146.952	154.872	C2orf27A
ENSG00000115998	0.0376097	0.680992	0.950459	509.601	515.452	442.078	526.215	494.22	487.16	C2orf42
ENSG00000163009	-0.010325	0.932122	NA	275.46	287.464	302.475	242.161	314.429	299.942	C2orf48
ENSG00000135974	-0.0844207	0.131792	0.636166	1614.39	1644.38	1636.46	1626.67	1486.76	1506.57	C2orf49
ENSG00000150873	0.335192	0.426068	NA	18.6919	18.7237	13.2956	19.4137	22.987	21.5644	C2orf50
ENSG00000187944	0.24216	0.656851	NA	13.773	9.91255	7.75576	11.2395	11.4935	14.703	C2orf66
ENSG00000168887	-0.0146466	0.730015	0.959151	3641.97	3583.94	3693.96	3604.83	3496.48	3712.02	C2orf68
ENSG00000178074	0.0505544	0.504207	0.909728	1081.18	1228.05	1101.32	1308.89	1153.45	1070.38	C2orf69
ENSG00000261046	-0.0896193	0.73226	NA	69.8487	66.0836	42.1027	67.4372	51.7207	49.0101	C2orf69P1
ENSG00000173557	0.137355	0.638262	NA	48.2055	31.9404	45.4266	57.2194	37.7643	44.1091	C2orf70
ENSG00000204128	-0.0530059	0.489759	0.903732	777.19	694.98	706.882	721.374	680.578	701.824	C2orf72
ENSG00000237651	0.109049	0.324624	NA	286.281	270.943	302.475	323.903	302.935	300.922	C2orf74
ENSG00000186132	0.00132649	0.990168	NA	332.519	355.75	321.31	335.142	311.145	365.615	C2orf76
ENSG00000187699	-0.146168	0.401471	NA	121.006	115.646	119.66	102.178	103.441	116.644	C2orf88
ENSG00000205086	-0.056439	0.743534	NA	119.038	122.255	146.251	107.286	127.249	137.228	C2orf91
ENSG00000228486	-0.0902635	0.401069	NA	348.26	327.114	355.657	300.402	350.551	315.625	C2orf92
ENSG00000171860	-0.350148	0.438105	NA	15.7406	23.1293	18.8354	14.3049	11.4935	19.604	C3AR1
ENSG00000114405	0.0354439	0.503266	0.909713	1600.62	1559.57	1572.2	1641.99	1602.52	1607.53	C3orf14
ENSG00000088543	-0.00578791	0.919851	0.986187	1570.12	1584.91	1432.6	1504.05	1544.23	1521.27	C3orf18
ENSG00000131379	0.116137	0.803445	NA	20.6595	18.7237	8.86372	16.3484	14.7773	21.5644	C3orf20
ENSG00000174928	-0.0167906	0.919111	NA	121.989	156.398	132.956	126.7	131.354	148.01	C3orf33
ENSG00000198590	0.24588	0.564987	NA	17.7081	12.1153	22.1593	20.4355	19.7031	21.5644	C3orf35
ENSG00000179021	-0.0347478	0.621154	0.937594	983.785	973.632	955.066	1013.6	958.885	871.399	C3orf38
ENSG00000163632	-0.100864	0.781918	NA	27.546	23.1293	29.9151	19.4137	27.0918	28.4259	C3orf49
ENSG00000114529	-0.111218	0.442457	NA	182	231.293	176.166	171.658	189.642	183.298	C3orf52
ENSG00000181744	-0.235033	0.501491	NA	30.4973	26.4335	52.0744	23.5008	28.7337	40.1883	C3orf58
ENSG00000188315	0.00228777	0.978969	0.995487	751.612	709.298	640.404	716.265	759.391	628.309	C3orf62
ENSG00000163689	-0.188509	0.0185502	0.269794	612.898	654.228	634.864	566.064	543.477	559.695	C3orf67
ENSG00000187068	-0.22235	0.476429	NA	38.3676	40.7516	33.239	36.7839	30.3756	29.4061	C3orf70
ENSG00000180044	0.346994	0.285209	NA	36.4001	38.5488	24.3752	29.6315	41.8691	54.8913	C3orf80
ENSG00000244731	0.0184581	0.942557	NA	75.7515	50.6641	48.7505	52.1106	57.4674	68.6141	C4A
ENSG00000224389	0.0733832	0.873816	NA	16.7243	15.4195	15.5115	20.4355	18.8821	10.7822	C4B
ENSG00000154274	-0.184227	0.695679	NA	23.6108	16.5209	12.1876	10.2178	17.2402	18.6238	C4orf19
ENSG00000197826	0.30648	0.347682	NA	27.546	34.1432	25.4832	30.6533	38.5853	38.2279	C4orf22
ENSG00000164096	0.0525967	0.274982	0.788758	3055.64	3067.38	3189.83	3387.19	3049.88	3226.82	C4orf3
ENSG00000151470	-0.310174	0.0327092	NA	171.179	220.279	210.513	163.484	165.014	155.852	C4orf33
ENSG00000163633	-0.0699045	0.70991	NA	123.957	110.139	93.0691	98.0905	96.0527	118.604	C4orf36
ENSG00000205208	0.0388546	0.490923	0.903732	2778.21	2886.75	2831.96	3207.35	2737.91	2788.67	C4orf46
ENSG00000205129	0.0230541	0.942158	NA	39.3514	29.7376	31.023	35.7622	31.1966	35.2873	C4orf47
ENSG00000243449	-0.447852	0.0642701	0.482541	812.607	580.435	811.031	527.236	421.154	668.498	C4orf48
ENSG00000181215	-0.260415	0.128265	NA	122.973	128.863	141.82	99.1123	114.935	113.703	C4orf50
ENSG00000106804	-0.0706309	0.194351	0.720462	1578.98	1634.47	1589.93	1570.47	1485.94	1519.31	C5
ENSG00000197405	-1.38327	0.0160981	NA	21.6433	25.3321	8.86372	4.0871	6.5677	10.7822	C5AR1
ENSG00000113583	-0.0244848	0.647617	0.944095	2029.55	2086.04	2020.93	2144.71	1953.89	1937.86	C5orf15
ENSG00000082213	-0.0106913	0.835768	0.976577	1855.42	1785.36	1792.69	1819.78	1822.54	1751.62	C5orf22
ENSG00000181904	-0.0268288	0.594683	0.931646	6104.39	6366.06	5692.73	6375.88	5814.88	5642.04	C5orf24
ENSG00000181751	-0.107827	0.0590188	0.466394	1989.21	2038.68	1955.56	1989.4	1840.6	1724.17	C5orf30
ENSG00000172244	-0.0228344	0.762652	0.963154	732.92	769.874	740.121	765.31	686.325	758.676	C5orf34
ENSG00000197603	-0.0986113	0.061203	0.474397	1952.81	2021.06	1995.45	1784.02	1948.15	1836.9	C5orf42
ENSG00000178776	-0.455804	0.33106	NA	13.773	18.7237	23.2673	17.3702	10.6725	12.7426	C5orf46
ENSG00000215217	-0.622463	0.0540408	NA	42.3028	57.2725	31.023	28.6097	28.7337	27.4457	C5orf49
ENSG00000205765	-0.0362372	0.536693	0.921875	2905.12	2839.39	2554.97	2903.89	2667.31	2526.96	C5orf51
ENSG00000197536	-0.0237135	0.910433	NA	67.8812	88.1115	94.1771	85.8292	73.8867	86.2578	C5orf56
ENSG00000164241	-0.0402836	0.631765	0.93854	590.271	614.578	596.085	537.454	584.526	628.309	C5orf63
ENSG00000224186	0.0347032	0.861772	NA	107.233	83.7059	109.689	80.7203	109.188	117.624	C5orf66
ENSG00000039537	0.0289336	0.846685	NA	162.325	165.209	149.575	179.833	156.804	150.951	C6
ENSG00000196821	-0.0220912	0.566235	0.925329	5823.02	5991.58	5945.34	5834.34	6005.34	5644	C6orf106
ENSG00000112539	-0.0162152	0.956993	NA	54.1082	34.1432	34.3469	41.8928	36.1224	44.1091	C6orf118
ENSG00000185127	-0.0396832	0.449866	0.889842	1683.26	1653.19	1666.38	1616.45	1595.95	1656.54	C6orf120
ENSG00000204564	-0.0229783	0.763498	0.963154	719.147	821.64	750.093	772.463	719.985	762.597	C6orf136
ENSG00000197261	-0.0998398	0.777434	NA	29.5136	28.6362	31.023	18.392	32.0176	32.3467	C6orf141
ENSG00000203872	0.268408	0.201086	NA	99.3623	68.2864	68.6939	97.0687	99.3365	89.1984	C6orf163
ENSG00000185689	0.0068155	0.982225	NA	46.2379	46.2585	26.5912	44.9581	36.1224	39.2081	C6orf201
ENSG00000130349	-0.041554	0.574877	0.927226	733.904	784.193	736.797	753.049	701.102	738.092	C6orf203
ENSG00000221821	0.101703	0.516224	NA	170.195	129.964	186.138	174.724	160.909	187.219	C6orf226
ENSG00000204439	-0.0188166	0.764999	0.963154	1162.83	1214.84	1286.35	1196.5	1251.15	1164.48	C6orf47
ENSG00000204387	0.02681	0.502117	0.909056	5413.77	5325.24	5441.22	5257.04	5579.26	5644	C6orf48
ENSG00000137434	0.0123674	0.943684	NA	113.135	115.646	109.689	123.635	114.935	102.921	C6orf52
ENSG00000184530	-0.05013	0.899223	NA	15.7406	33.0418	24.3752	18.392	27.0918	24.505	C6orf58
ENSG00000112308	0.0287441	0.395527	0.865734	9662.74	9560.1	9299.15	9830.5	9703.78	9564.81	C6orf62
ENSG00000198663	-0.0260306	0.462499	0.894512	7370.52	7438.82	7467.69	7093.17	7362.4	7419.15	C6orf89
ENSG00000203711	-0.298876	0.539381	NA	19.6757	15.4195	14.4036	11.2395	18.8821	9.80202	C6orf99
ENSG00000112936	0.0935648	0.00115569	0.049714	29579.5	29329	29037.6	31703.7	31084.9	31054.8	C7
ENSG00000136197	-0.155635	0.367697	NA	146.584	112.342	130.74	114.439	125.607	109.783	C7orf25
ENSG00000146576	0.0672796	0.100244	0.567697	3379.3	3417.63	3477.9	3616.06	3597.46	3550.29	C7orf26
ENSG00000153790	-0.15448	0.157597	NA	318.746	305.086	317.986	294.271	279.948	272.496	C7orf31
ENSG00000146826	-0.0175422	0.733673	0.9601	2458.48	2301.91	2460.79	2451.24	2255.19	2433.84	C7orf43
ENSG00000122783	0.0312841	0.445383	0.886709	3661.65	3735.93	3837.99	3782.61	3874.95	3819.85	C7orf49
ENSG00000146540	0.158797	1.47201e-05	0.00295637	5091.09	5058.7	5177.52	5760.77	5633.45	5718.5	C7orf50
ENSG00000269955	-0.0788447	0.870735	NA	13.773	17.6223	14.4036	14.3049	18.8821	9.80202	C7orf55-LUC7L2
ENSG00000185955	0.284727	0.599517	NA	6.8865	9.91255	16.6195	17.3702	11.4935	11.7624	C7orf61
ENSG00000176919	-0.017142	0.962857	NA	24.5946	29.7376	21.0513	22.4791	25.4499	26.4654	C8G
ENSG00000177335	0.0216812	0.851113	NA	259.719	255.523	262.588	266.683	265.992	256.813	C8orf31
ENSG00000182307	0.0155148	0.703127	0.956788	4442.77	4601.62	4466.21	4680.75	4571.94	4403.07	C8orf33
ENSG00000165084	-0.399598	0.433427	NA	8.85407	20.9265	18.8354	11.2395	9.85156	15.6832	C8orf34
ENSG00000156172	0.0267453	0.827963	NA	264.638	269.842	285.855	286.097	310.324	237.209	C8orf37
ENSG00000213865	0.0493781	0.615827	NA	364.001	370.068	382.248	396.449	392.42	365.615	C8orf44
ENSG00000169085	-0.755336	0.0609612	NA	30.4973	28.6362	23.2673	12.2613	20.5241	15.6832	C8orf46
ENSG00000164743	-0.00994778	0.951408	NA	148.552	116.748	147.359	141.005	137.922	131.347	C8orf48
ENSG00000255394	0.0112655	0.927719	NA	234.141	226.887	216.053	223.769	233.153	225.446	C8orf49
ENSG00000241852	0.0163955	0.86185	0.979055	493.86	519.858	602.733	579.347	501.608	554.794	C8orf58
ENSG00000176731	0.0961474	0.16909	0.689542	1045.76	1038.61	1024.87	1214.89	1088.6	1022.35	C8orf59
ENSG00000189376	0.0124454	0.874798	0.979712	740.79	740.137	681.399	781.658	726.552	674.379	C8orf76
ENSG00000213563	-0.165094	0.00110425	0.0485137	3281.91	3002.4	3052.44	2692.38	2712.46	2926.88	C8orf82
ENSG00000253250	0.123804	0.25142	NA	283.33	314.999	299.151	325.946	334.953	315.625	C8orf88
ENSG00000179082	0.322532	0.391537	NA	20.6595	27.5349	17.7274	25.5444	24.6289	32.3467	C9orf106
ENSG00000160345	0.173485	0.126561	NA	267.59	253.321	261.48	278.945	302.114	300.922	C9orf116
ENSG00000204352	-0.207044	0.313784	NA	88.5407	78.199	96.393	75.6114	72.2447	80.3765	C9orf129
ENSG00000180539	0.105695	0.686578	NA	60.9947	45.1572	46.5345	52.1106	64.0351	48.0299	C9orf139
ENSG00000230185	-0.0779784	0.732134	NA	60.0109	70.4892	72.0178	67.4372	61.5722	62.7329	C9orf147
ENSG00000171159	0.143123	0.0115725	0.212	1454.03	1347	1428.17	1528.58	1545.87	1597.73	C9orf16
ENSG00000196366	0.0356239	0.889936	NA	53.1244	53.9683	53.1823	44.9581	51.7207	67.6339	C9orf163
ENSG00000204446	-0.357068	0.521732	NA	10.8216	13.2167	12.1876	11.2395	7.38867	9.80202	C9orf170
ENSG00000164972	0.175836	0.4634	NA	69.8487	52.8669	50.9664	69.4808	65.677	61.7527	C9orf24
ENSG00000148120	-0.0864653	0.0762008	0.510216	2289.27	2153.23	2223.69	2098.73	2110.7	2070.19	C9orf3
ENSG00000135045	-0.0239427	0.779258	0.966939	646.347	569.421	650.376	659.045	579.6	599.883	C9orf40
ENSG00000203321	-0.0403215	0.916233	NA	20.6595	22.0279	26.5912	21.4573	21.345	24.505	C9orf41-AS1
ENSG00000157653	-0.160271	0.643965	NA	40.3352	31.9404	29.9151	19.4137	41.0481	30.3863	C9orf43
ENSG00000186354	-0.152981	0.405578	NA	110.184	177.324	138.496	109.33	132.175	140.169	C9orf47
ENSG00000179058	0.440566	0.219181	NA	23.6108	22.0279	29.9151	43.9364	22.987	36.2675	C9orf50
ENSG00000165118	0.0432687	0.398533	0.866983	1885.92	2006.74	1868.03	2000.64	1980.98	1953.54	C9orf64
ENSG00000147894	-0.0286889	0.583517	0.929402	2027.58	2014.45	1965.53	2059.9	1878.36	1956.48	C9orf72
ENSG00000136819	0.113407	0.0083105	0.173089	4753.65	4362.62	4670.07	5099.68	4941.38	4877.48	C9orf78
ENSG00000155621	0.1353	0.103393	0.576857	668.974	573.826	599.409	713.2	654.307	659.676	C9orf85
ENSG00000154975	-0.116573	0.724669	NA	29.5136	34.1432	33.239	32.6968	24.6289	32.3467	CA10
ENSG00000063180	0.0305684	0.659688	0.94673	810.639	823.843	839.838	820.486	871.042	833.172	CA11
ENSG00000074410	-0.271465	0.00457387	0.121856	446.638	506.641	468.669	408.71	400.63	367.576	CA12
ENSG00000185015	0.401729	0.413498	NA	9.83785	14.3181	13.2956	19.4137	18.0612	11.7624	CA13
ENSG00000118298	-0.131609	0.427866	NA	126.908	144.283	135.172	122.613	112.472	136.248	CA14
ENSG00000241527	-0.551824	0.122464	NA	29.5136	40.7516	31.023	17.3702	22.166	29.4061	CA15P1
ENSG00000104267	0.575923	0.391775	NA	16.7243	48.4613	17.7274	18.392	50.8997	53.9111	CA2
ENSG00000169239	0.0631206	0.504562	0.909728	472.217	464.788	427.675	501.692	433.468	494.022	CA5B
ENSG00000186312	-0.0158051	0.796112	0.970293	1213.01	1304.05	1225.41	1193.43	1279.06	1225.25	CA5BP1
ENSG00000107159	0.200466	0.511448	NA	34.4325	30.839	36.5629	33.7186	41.8691	41.1685	CA9
ENSG00000120159	-0.0560826	0.332644	0.832498	1406.81	1468.16	1358.37	1363.05	1383.32	1324.25	CAAP1
ENSG00000135932	-0.0306875	0.594193	0.931646	2989.72	3029.93	3003.69	3263.55	2860.23	2713.2	CAB39
ENSG00000102547	-0.000276825	0.998003	NA	307.925	305.086	312.446	321.859	279.948	325.427	CAB39L
ENSG00000183346	-0.0365191	0.820287	NA	136.746	142.08	145.143	156.332	125.607	132.327	CABCOCO1
ENSG00000099991	0.0176455	0.702677	0.956788	8265.76	8492.85	8263.21	7746.08	8736.69	8840.44	CABIN1
ENSG00000134508	0.0279822	0.699757	0.956395	902.131	821.64	976.118	920.62	912.911	919.429	CABLES1
ENSG00000149679	-0.0239159	0.701857	0.956788	1122.5	1147.65	1112.4	1089.21	1158.38	1076.26	CABLES2
ENSG00000157782	-0.0697221	0.712289	NA	121.989	118.951	91.9611	91.9598	120.682	103.901	CABP1
ENSG00000100314	0.252313	0.418874	NA	29.5136	38.5488	28.8071	34.7404	41.0481	39.2081	CABP7
ENSG00000154040	-0.0317359	0.69483	0.954266	729.969	632.2	672.535	642.697	650.203	699.864	CABYR
ENSG00000160325	-0.0382011	0.488348	0.903314	1623.25	1622.35	1727.32	1561.27	1617.3	1662.42	CACFD1
ENSG00000158966	0.00112165	0.980897	0.995681	3736.42	3776.68	3739.38	3499.58	3870.84	3885.52	CACHD1
ENSG00000141837	-0.150301	0.798616	NA	14.7568	13.2167	6.64779	9.19598	5.74674	16.6634	CACNA1A
ENSG00000148408	0.00859746	0.878669	0.979755	2460.45	2536.51	2730.03	2390.96	2675.52	2700.46	CACNA1B
ENSG00000151067	-0.0709877	0.254473	0.777179	1329.09	1367.93	1333.99	1181.17	1335.71	1316.41	CACNA1C
ENSG00000246627	0.067124	0.893938	NA	20.6595	11.0139	9.97169	12.2613	13.1354	18.6238	CACNA1C-AS1
ENSG00000157388	-0.291643	0.0548418	NA	202.66	204.859	181.706	149.179	140.385	193.1	CACNA1D
ENSG00000006283	-0.0135443	0.86247	0.979055	898.196	904.244	893.02	778.593	923.583	965.499	CACNA1G
ENSG00000250107	-0.280223	0.616557	NA	15.7406	11.0139	11.0797	5.10888	13.1354	12.7426	CACNA1G-AS1
ENSG00000196557	-0.617985	0.308428	NA	15.7406	6.60836	15.5115	13.2831	4.92578	6.86141	CACNA1H
ENSG00000153956	-0.0613769	0.14495	0.653932	7460.04	7214.13	7242.77	7377.22	6637.49	6999.62	CACNA2D1
ENSG00000007402	0.0264369	0.552447	0.922725	9259.39	9468.68	9540.69	8862.88	10051.9	9867.69	CACNA2D2
ENSG00000157445	-0.304657	0.5474	NA	11.8054	13.2167	25.4832	20.4355	9.85156	10.7822	CACNA2D3
ENSG00000151062	0.0886622	0.826053	NA	28.5298	25.3321	24.3752	11.2395	36.1224	35.2873	CACNA2D4
ENSG00000067191	-0.0200655	0.750739	0.963154	1364.51	1493.49	1376.09	1316.05	1484.3	1369.34	CACNB1
ENSG00000165995	-0.110829	0.2927	NA	372.855	372.271	346.793	314.707	327.564	369.536	CACNB2
ENSG00000167535	0.00719743	0.870954	0.979712	3423.57	3422.03	3292.87	3269.68	3411.92	3507.16	CACNB3
ENSG00000182389	-0.0271687	0.803847	NA	337.438	321.607	364.521	345.36	301.293	359.734	CACNB4
ENSG00000108878	-0.0478703	0.897682	NA	32.4649	19.8251	24.3752	26.5662	26.2708	21.5644	CACNG1
ENSG00000166862	-0.0551739	0.621834	NA	292.184	299.579	298.043	290.184	300.472	264.654	CACNG2
ENSG00000075461	0.0553652	0.0771935	0.512913	20739.2	21260.2	21222	21448.1	21868.8	22374.1	CACNG4
ENSG00000075429	-0.237024	0.280187	NA	66.8974	84.8073	84.2054	64.3719	64.8561	70.5745	CACNG5
ENSG00000105605	-0.00509716	0.903373	0.983369	3912.51	3853.78	3929.95	3736.63	3988.24	3925.71	CACNG7
ENSG00000142408	-0.116166	0.0754258	0.509192	1735.4	1630.06	1741.72	1419.25	1573.79	1718.29	CACNG8
ENSG00000105298	0.0374997	0.396742	0.866078	3519	3611.47	3678.45	3529.21	3786.28	3771.82	CACTIN
ENSG00000226800	-0.0628858	0.731211	NA	102.314	120.052	97.501	100.134	100.157	105.862	CACTIN-AS1
ENSG00000151893	0.0384845	0.449417	0.88926	2735.91	2626.82	2558.29	2858.93	2710.82	2569.11	CACUL1
ENSG00000116161	0.0271469	0.469302	0.897621	8757.66	8533.6	8732.98	9185.76	8823.71	8512.07	CACYBP
ENSG00000177855	0.126556	0.691397	NA	34.4325	30.839	34.3469	32.6968	30.3756	46.0695	CACYBPP2
ENSG00000084774	0.0134333	0.734193	0.960339	13661.8	14046.1	13613.6	13080.8	14422.7	14196.3	CAD
ENSG00000182985	0.0160596	0.688288	0.952173	6453.63	6753.75	6341.99	6734.52	6351.79	6686.94	CADM1
ENSG00000175161	-0.0150993	0.826701	0.976288	896.228	848.073	854.241	887.923	836.561	849.835	CADM2
ENSG00000162706	-0.0974303	0.136703	0.642506	1023.14	1077.16	1146.74	1004.41	1014.71	1013.53	CADM3
ENSG00000225670	-0.0518908	0.859788	NA	37.3838	42.9544	42.1027	31.675	41.8691	44.1091	CADM3-AS1
ENSG00000105767	0.0857443	0.0978402	0.559872	3146.14	2829.48	3132.22	3105.18	3175.48	3387.58	CADM4
ENSG00000163618	0.0448062	0.465144	0.896149	1382.22	1342.6	1327.34	1294.59	1416.98	1467.36	CADPS
ENSG00000270419	-0.213909	0.505968	NA	54.1082	40.7516	44.3186	50.067	21.345	49.9903	CAHM
ENSG00000104327	-0.177973	0.332528	NA	113.135	105.734	132.956	92.9816	99.3365	118.604	CALB1
ENSG00000172137	-0.0781295	0.869416	NA	14.7568	13.2167	18.8354	11.2395	18.0612	14.703	CALB2
ENSG00000175868	0.193536	0.230382	NA	121.006	122.255	134.064	149.179	149.415	132.327	CALCB
ENSG00000012822	0.00801461	0.873927	0.979712	3321.26	3404.41	3342.73	3104.15	3524.39	3489.52	CALCOCO1
ENSG00000136436	0.0211004	0.670074	0.948501	2178.1	2230.32	2337.81	2343.95	2272.43	2228	CALCOCO2
ENSG00000004948	-0.682907	0.152614	NA	16.7243	19.8251	18.8354	13.2831	12.3144	8.82182	CALCR
ENSG00000064989	-0.240828	0.441846	NA	39.3514	42.9544	39.8868	47.0017	30.3756	26.4654	CALCRL
ENSG00000122786	-0.10862	0.00302228	0.0949485	20663.4	21031.1	20735.6	20320.1	18945.4	18641.5	CALD1
ENSG00000138172	-0.0248329	0.807113	0.973936	421.06	448.267	449.834	371.926	449.888	472.457	CALHM2
ENSG00000178033	-0.103803	0.572896	NA	101.33	117.849	131.848	126.7	100.157	99.9806	CALHM5
ENSG00000188820	0.241588	0.50417	NA	22.6271	35.2446	27.6991	44.9581	20.5241	36.2675	CALHM6
ENSG00000198668	0.0252462	0.452686	0.890856	27275.4	27463.3	27408.8	29068.5	27270.7	27264.3	CALM1
ENSG00000143933	0.0732492	0.0317951	0.353905	59615.4	59899.3	60891.6	66237.6	62111.6	61457.7	CALM2
ENSG00000229097	0.112735	0.562733	NA	89.5245	105.734	80.8815	98.0905	91.1269	109.783	CALM2P2
ENSG00000160014	0.0582554	0.0709925	0.499986	27243	27605.3	27340.2	27507.2	29058.8	29002.2	CALM3
ENSG00000129007	0.0962319	0.388233	NA	302.022	278.653	275.883	302.446	321.817	291.12	CALML4
ENSG00000169885	0.523115	0.209086	NA	25.5784	15.4195	14.4036	23.5008	19.7031	37.2477	CALML6
ENSG00000179218	0.0193212	0.512499	0.913336	43282.6	44615.3	44565.7	44218.4	45446.9	44575.7	CALR
ENSG00000128595	-0.0351004	0.28675	0.796968	24245.4	24913.5	24914.8	24933.4	23721.7	23640.5	CALU
ENSG00000130643	-0.170854	0.12411	NA	397.449	319.404	402.191	335.142	312.787	347.972	CALY
ENSG00000134072	-0.0433521	0.566617	0.925329	729.969	700.487	710.206	653.937	712.596	709.666	CAMK1
ENSG00000183049	-0.0443346	0.422947	0.875764	1731.46	1789.77	1715.13	1594.99	1747.01	1732.02	CAMK1D
ENSG00000008118	-0.214155	0.383357	NA	67.8812	50.6641	78.6655	56.1977	61.5722	51.9507	CAMK1G
ENSG00000058404	0.0608443	0.522959	0.919379	462.379	404.212	445.402	446.516	435.931	488.14	CAMK2B
ENSG00000145349	0.00882477	0.849795	0.979055	3068.43	3029.93	3223.07	3225.75	3000.62	3156.25	CAMK2D
ENSG00000148660	0.0250968	0.537808	0.921875	4245.03	4309.75	4495.02	4354.81	4511.19	4406.99	CAMK2G
ENSG00000162545	-0.0895022	0.0966015	0.558026	3384.22	3456.17	3522.22	3560.89	3071.22	3112.14	CAMK2N1
ENSG00000163888	-0.152013	0.0511606	0.44063	1052.65	867.898	1052.57	896.097	855.443	927.271	CAMK2N2
ENSG00000152495	-0.0227544	0.605627	0.933455	3098.92	3159.9	3274.04	3178.74	3150.03	3052.35	CAMK4
ENSG00000004660	0.0382357	0.621064	0.937594	628.639	688.371	701.342	702.982	689.609	678.3	CAMKK1
ENSG00000110931	0.0286608	0.516649	0.914791	3778.72	3647.82	3740.49	3611.98	3908.6	3866.9	CAMKK2
ENSG00000143919	0.0496764	0.556379	0.923209	509.601	559.508	524.068	557.89	534.447	556.755	CAMKMT
ENSG00000164076	0.0391462	0.473395	0.898517	2028.57	2090.45	2041.98	1962.83	2226.45	2134.88	CAMKV
ENSG00000164615	0.0247017	0.616684	0.936533	2162.36	2079.43	2111.78	2210.1	2170.63	2083.91	CAMLG
ENSG00000130559	0.0132556	0.76406	0.963154	10291.4	10610.8	10833.7	9916.33	10867.9	11238	CAMSAP1
ENSG00000118200	-0.106201	0.00393456	0.11203	6964.22	6938.78	7188.48	6496.45	6695.77	6396.8	CAMSAP2
ENSG00000076826	0.127853	0.0477273	0.425348	959.191	1046.32	1019.33	1080.02	1090.24	1133.11	CAMSAP3
ENSG00000171735	0.0543359	0.200438	0.729319	4538.2	4533.34	4265.67	4520.34	4768.15	4557.94	CAMTA1
ENSG00000237436	0.229461	0.442786	NA	38.3676	34.1432	40.9947	37.8057	37.7643	57.8319	CAMTA1-DT
ENSG00000108509	0.0392724	0.414815	0.873061	2217.45	2174.15	2131.73	2179.45	2251.9	2272.11	CAMTA2
ENSG00000111530	-0.0331003	0.346059	0.841257	11010.5	11072.3	10875.8	11097.5	10716.9	10399	CAND1
ENSG00000144712	0.0145811	0.838681	0.976577	822.444	789.7	803.275	782.68	856.264	798.864	CAND2
ENSG00000171302	-0.00838401	0.808117	0.973936	7974.56	8051.19	8042.72	7866.65	8168.58	7887.68	CANT1
ENSG00000127022	0.00130054	0.967016	0.994301	27991.6	29008.5	28360.6	29079.7	28524.4	27831.8	CANX
ENSG00000131236	-0.016591	0.618084	0.937042	17940.3	18353.6	18781.1	17669.6	18460.2	18307.2	CAP1
ENSG00000232004	-0.01886	0.97255	NA	14.7568	8.81115	11.0797	13.2831	13.1354	7.84161	CAP1P2
ENSG00000112186	-0.186527	0.0508702	NA	434.833	451.572	443.186	417.906	383.39	367.576	CAP2
ENSG00000042493	0.677721	0.0279906	NA	35.4163	61.6781	26.5912	47.0017	63.2141	87.238	CAPG
ENSG00000014216	0.0798466	0.0456939	0.417142	5752.19	5962.95	6215.69	6167.44	6398.59	6378.17	CAPN1
ENSG00000142330	0.0096484	0.827461	0.976288	2725.08	2669.78	2677.95	2673.99	2748.58	2703.4	CAPN10
ENSG00000260942	-0.00812047	0.942754	NA	300.054	301.782	264.804	277.923	295.547	288.179	CAPN10-AS1
ENSG00000182472	-0.206537	0.347118	NA	92.4758	67.185	77.5576	65.3937	68.1399	72.5349	CAPN12
ENSG00000214711	0.184552	0.533816	NA	39.3514	40.7516	29.9151	39.8493	39.4062	46.0695	CAPN14
ENSG00000103326	0.0230691	0.553648	0.92291	10447.8	10160.4	9870.86	9848.9	10599.5	10519.5	CAPN15
ENSG00000162909	-0.035404	0.285409	0.796541	12770.5	12935.9	13148.2	12316.5	12861.2	12727.9	CAPN2
ENSG00000092529	-0.220519	0.578632	NA	28.5298	22.0279	19.9434	17.3702	18.8821	24.505	CAPN3
ENSG00000149260	-0.0760024	0.109349	0.590136	3176.64	3292.07	3413.64	2976.43	3158.24	3235.65	CAPN5
ENSG00000077274	-0.0626627	0.891759	NA	13.773	26.4335	14.4036	21.4573	11.4935	19.604	CAPN6
ENSG00000131375	-0.0225473	0.63677	0.940053	2175.15	2165.34	2170.5	2169.23	2090.99	2152.52	CAPN7
ENSG00000126247	0.0874188	0.02386	0.308825	7068.5	6890.32	7465.47	7487.57	7598.83	7674	CAPNS1
ENSG00000256812	-0.0650372	0.882498	NA	21.6433	15.4195	18.8354	15.3266	13.9564	24.505	CAPNS2
ENSG00000135387	-0.0207868	0.47468	0.898517	23326.5	23638.1	23731.5	23463	23182.4	23038.7	CAPRIN1
ENSG00000110888	-0.108947	0.0175565	0.262033	2754.6	2816.26	2915.06	2601.44	2581.93	2684.77	CAPRIN2
ENSG00000105519	0.103495	0.180354	0.702857	679.796	704.892	634.864	688.677	737.225	742.993	CAPS
ENSG00000180881	-0.0810057	0.426524	NA	386.628	393.198	353.441	371.926	365.329	334.249	CAPS2
ENSG00000116489	0.00958368	0.831345	0.976577	8361.19	8319.93	8376.22	9092.78	8095.52	8042.56	CAPZA1
ENSG00000198898	-0.0255557	0.57445	0.927226	4567.71	4741.5	4580.33	4848.33	4392.97	4408.95	CAPZA2
ENSG00000077549	0.0138634	0.701379	0.956788	7392.16	7115.01	7384.59	7415.03	7208.88	7484.82	CAPZB
ENSG00000100065	0.0797439	0.388536	0.862225	422.044	474.701	432.107	478.191	448.246	478.338	CARD10
ENSG00000198286	1.41343	0.362371	NA	1.96757	0	27.6991	18.392	32.0176	28.4259	CARD11
ENSG00000141527	-0.00230999	0.99172	NA	76.7352	80.4018	64.262	70.5025	64.0351	87.238	CARD14
ENSG00000165233	0.12771	0.0414771	0.401779	1050.68	1083.77	1083.59	1165.85	1128	1223.29	CARD19
ENSG00000132357	0.309672	0.50728	NA	13.773	16.5209	12.1876	16.3484	13.9564	22.5446	CARD6
ENSG00000105483	0.000894049	0.98579	0.996567	1941.99	1904.31	1895.73	1943.42	1866.05	1939.82	CARD8
ENSG00000268001	-0.0268111	0.898898	NA	75.7515	98.0241	70.9098	81.7421	77.9915	80.3765	CARD8-AS1
ENSG00000187796	0.0100077	0.843917	0.978143	2054.14	1943.96	2080.76	1991.44	2045.84	2083.91	CARD9
ENSG00000138380	-0.0747845	0.316237	0.822038	825.396	795.206	762.28	789.833	709.312	767.498	CARF
ENSG00000153048	0.0545578	0.157095	0.672842	6645.47	6592.94	6922.57	6743.72	7040.58	7149.59	CARHSP1
ENSG00000142453	0.020984	0.607667	0.933455	5917.47	6353.94	6175.8	6020.3	6277.9	6413.46	CARM1
ENSG00000079691	-0.0704952	0.515524	NA	397.449	378.88	351.225	321.859	348.909	403.843	CARMIL1
ENSG00000159753	0.0241997	0.647948	0.944095	1659.65	1712.67	1742.83	1727.82	1691.18	1782.99	CARMIL2
ENSG00000186648	0.0495222	0.33365	0.833532	1831.81	1815.1	1876.89	1862.7	1965.39	1884.93	CARMIL3
ENSG00000249669	-0.367044	0.032743	NA	180.033	148.688	139.604	137.94	100.978	126.446	CARMN
ENSG00000156017	-0.116212	0.184968	0.706356	656.185	654.228	589.438	648.828	559.897	546.953	CARNMT1
ENSG00000172508	-0.102072	0.617326	NA	78.7028	85.9087	90.8532	73.5679	78.8124	85.2776	CARNS1
ENSG00000110619	0.0211509	0.661141	0.94673	4164.36	4428.71	4633.51	4245.48	4521.86	4648.12	CARS
ENSG00000247473	0.127575	0.801793	NA	14.7568	13.2167	9.97169	10.2178	16.4193	14.703	CARS-AS1
ENSG00000134905	0.0456997	0.297098	0.805569	3091.05	2958.34	3134.43	3120.5	3197.65	3160.17	CARS2
ENSG00000118307	0.545112	0.242158	NA	12.7892	13.2167	12.1876	15.3266	19.7031	20.5842	CASC1
ENSG00000204682	-0.0121601	0.85245	0.979055	976.899	951.604	971.686	979.883	925.225	973.34	CASC10
ENSG00000272168	0.036635	0.409214	0.872003	2941.52	2882.35	2916.16	2936.58	2939.87	3090.58	CASC15
ENSG00000177640	-0.315551	0.011666	NA	255.784	244.509	281.423	196.181	211.808	219.565	CASC2
ENSG00000108349	-0.0372805	0.298658	0.806232	10164.5	10519.4	10271.9	9714.02	10335.1	10108.8	CASC3
ENSG00000166734	0.0374516	0.342534	0.840266	5479.68	5440.89	5236.24	5705.6	5410.97	5471.49	CASC4
ENSG00000249395	-0.108781	0.356759	NA	321.698	316.1	299.151	330.034	253.678	288.179	CASC9
ENSG00000127995	-0.0339647	0.51266	0.913336	4666.09	4517.92	4579.22	4909.63	4192.66	4349.16	CASD1
ENSG00000147044	-0.0330458	0.516024	0.914549	2320.75	2163.14	2154.99	2110.99	2223.17	2154.48	CASK
ENSG00000167971	-0.0899793	0.207578	0.738705	1282.86	1284.23	1110.18	1105.56	1108.3	1243.88	CASKIN1
ENSG00000177303	0.0192543	0.667856	0.948359	3323.23	3418.73	3420.29	3345.29	3354.45	3599.3	CASKIN2
ENSG00000137752	0.766679	0.189311	NA	4.91893	3.30418	23.2673	18.392	18.0612	16.6634	CASP1
ENSG00000003400	-0.165037	0.77408	NA	14.7568	8.81115	8.86372	10.2178	8.20963	10.7822	CASP10
ENSG00000228146	-0.481028	0.375574	NA	9.83785	15.4195	19.9434	5.10888	13.1354	13.7228	CASP16P
ENSG00000106144	0.0149992	0.689391	0.952759	5265.22	5249.24	5076.7	5199.82	5305.88	5248	CASP2
ENSG00000164305	-0.0340413	0.496314	0.905862	3648.86	3683.06	3640.77	3868.44	3389.76	3465.01	CASP3
ENSG00000196954	-0.146255	0.296528	NA	191.838	225.786	201.65	184.941	167.476	207.803	CASP4
ENSG00000138794	-0.00871733	0.911327	0.985737	799.817	785.294	763.388	854.205	713.417	771.419	CASP6
ENSG00000165806	-0.0444529	0.52332	0.919379	1001.49	1006.67	1022.65	1066.73	921.941	953.736	CASP7
ENSG00000064012	-0.188191	0.0442976	0.410876	500.747	452.673	465.345	436.298	394.062	417.566	CASP8
ENSG00000118412	-0.0713911	0.141536	0.650521	3510.15	3615.88	3255.2	3423.97	3237.88	3221.92	CASP8AP2
ENSG00000132906	0.0218489	0.805597	0.973428	557.806	538.582	604.949	603.869	603.408	518.527	CASP9
ENSG00000143318	-0.231421	0.664437	NA	12.7892	15.4195	9.97169	9.19598	11.4935	11.7624	CASQ1
ENSG00000118729	-0.916097	0.297161	NA	35.4163	28.6362	38.7788	33.7186	2.46289	18.6238	CASQ2
ENSG00000087589	-0.468392	0.284841	NA	18.6919	18.7237	23.2673	14.3049	14.7773	14.703	CASS4
ENSG00000153113	-0.0021871	0.95948	0.993496	4012.86	3926.47	4045.18	4173.95	3929.13	3866.9	CAST
ENSG00000239282	0.156234	0.459028	NA	90.5082	60.5767	97.501	88.8945	96.0527	92.139	CASTOR1
ENSG00000274070	0.0543324	0.515481	0.91429	592.239	656.431	585.006	604.891	677.294	618.507	CASTOR2
ENSG00000239521	-0.0461247	0.353066	0.842717	2702.46	2796.44	2774.35	2575.9	2595.88	2841.6	CASTOR3
ENSG00000130940	-0.135514	0.356966	NA	171.179	171.817	181.706	150.201	149.415	178.397	CASZ1
ENSG00000121691	0.0320722	0.527952	0.919545	2062.01	2157.63	2188.23	2273.45	2160.77	2117.24	CAT
ENSG00000175294	0.0241931	0.929019	NA	43.2865	49.5627	42.1027	45.9799	45.153	46.0695	CATSPER1
ENSG00000166762	0.0832444	0.406409	NA	412.206	373.373	387.788	407.689	385.032	452.853	CATSPER2
ENSG00000205771	0.184017	0.351616	NA	86.5731	81.5032	86.4213	84.8074	108.367	95.0796	CATSPER2P1
ENSG00000152705	-0.335955	0.466459	NA	15.7406	13.2167	27.6991	14.3049	14.7773	15.6832	CATSPER3
ENSG00000179397	0.192344	0.549693	NA	34.4325	30.839	26.5912	36.7839	36.9433	31.3665	CATSPERE
ENSG00000099338	-0.0320629	0.841364	NA	127.892	157.499	182.814	154.288	154.341	148.01	CATSPERG
ENSG00000219435	0.286036	0.521506	NA	15.7406	14.3181	18.8354	14.3049	27.0918	17.6436	CATSPERZ
ENSG00000105974	0.0530796	0.237384	0.760362	3908.58	4061.94	4103.9	4392.61	4129.44	4005.1	CAV1
ENSG00000105971	0.016853	0.781781	0.967293	1101.84	1132.23	1093.56	1136.21	1118.15	1112.53	CAV2
ENSG00000177469	-0.0916064	0.0101885	0.19689	17643.2	18774.4	19013.8	17143.4	17605.6	17263.3	CAVIN1
ENSG00000168497	-0.526934	0.111501	NA	31.4811	45.1572	38.7788	28.6097	21.345	30.3863	CAVIN2
ENSG00000170955	0.0719233	0.490236	NA	372.855	366.764	352.333	399.514	341.521	409.724	CAVIN3
ENSG00000170681	0.118138	0.117868	0.607526	698.487	672.952	659.239	770.419	710.133	726.33	CAVIN4
ENSG00000099625	-0.15664	0.0101859	0.19689	2171.21	1882.28	1955.56	1740.08	1747.83	1907.47	CBARP
ENSG00000078699	0.0113273	0.743032	0.961743	7668.61	7584.2	7798.97	7610.19	7784.37	7836.71	CBFA2T2
ENSG00000067955	-0.164672	0.000316519	0.0223893	5434.43	5112.67	5282.78	5008.74	4512.01	4609.89	CBFB
ENSG00000110395	-0.0625145	0.223805	0.752643	6846.16	7404.67	6713.16	6160.29	7129.24	6777.12	CBL
ENSG00000114423	-0.020527	0.736588	0.960339	1139.22	1214.84	1153.39	1145.41	1173.16	1137.03	CBLB
ENSG00000105879	-0.0398241	0.349114	0.841257	3726.58	3655.53	3649.64	3711.09	3537.53	3486.58	CBLL1
ENSG00000102924	0.0534492	0.568629	0.925961	504.682	506.641	525.176	492.496	499.966	602.824	CBLN1
ENSG00000141668	-0.0380977	0.793473	NA	215.449	221.38	179.49	229.9	169.939	202.902	CBLN2
ENSG00000139899	0.0534481	0.835364	NA	45.2541	77.0976	50.9664	55.1759	64.0351	59.7923	CBLN3
ENSG00000054803	-0.0516111	0.745062	NA	128.876	149.79	168.411	147.136	139.564	144.09	CBLN4
ENSG00000159228	0.0872131	0.0819405	0.525419	2211.55	2201.69	2287.95	2438.98	2425.12	2252.5	CBR1
ENSG00000159231	0.0141874	0.906322	NA	232.173	248.915	237.105	247.27	239.721	238.189	CBR3
ENSG00000236830	0.000394252	0.998722	NA	71.8163	72.692	49.8584	50.067	70.6028	73.5151	CBR3-AS1
ENSG00000145439	-0.0590279	0.326957	0.828779	1649.81	1557.37	1536.75	1626.67	1442.43	1490.89	CBR4
ENSG00000160200	0.0648146	0.346146	0.841257	883.439	961.517	943.987	998.275	921.12	998.826	CBS
ENSG00000274276	0.0743249	0.261399	0.77988	958.207	1013.28	1028.19	1004.41	1098.45	1050.78	CBSL
ENSG00000172785	0.0078532	0.899328	0.98304	1085.12	1041.92	1079.16	1090.23	1059.86	1075.28	CBWD1
ENSG00000136682	-0.0280615	0.627946	0.937594	1384.19	1343.7	1449.22	1393.7	1333.24	1371.3	CBWD2
ENSG00000196873	0.0221004	0.863915	NA	239.06	220.279	224.917	236.03	206.062	254.852	CBWD3
ENSG00000204778	0.0547575	0.883446	NA	27.546	27.5349	18.8354	31.675	22.987	22.5446	CBWD4P
ENSG00000147996	-0.0211288	0.747012	0.962608	968.045	979.139	930.691	923.685	951.496	960.598	CBWD5
ENSG00000215126	0.046309	0.711012	NA	230.206	231.293	220.485	237.052	217.555	250.932	CBWD6
ENSG00000108468	0.00777386	0.795091	0.970002	28129.4	29175.9	29181.6	28985.7	29052.2	28911.1	CBX1
ENSG00000173894	0.0514623	0.144666	0.653932	12846.3	12913.8	12794.8	12751.8	13600.1	13597.4	CBX2
ENSG00000122565	-0.0165954	0.714134	0.958022	26733.4	26761.7	25997.3	28554.5	24816.1	25221.6	CBX3
ENSG00000266405	0.119408	0.617333	NA	52.1406	56.1711	74.2337	61.3065	64.0351	72.5349	CBX3P2
ENSG00000256030	0.178566	0.6879	NA	14.7568	20.9265	14.4036	24.5226	14.7773	17.6436	CBX3P4
ENSG00000217241	0.138282	0.747185	NA	13.773	19.8251	19.9434	22.4791	20.5241	15.6832	CBX3P9
ENSG00000141582	0.00756187	0.873334	0.979712	2346.33	2286.49	2270.22	2251.99	2348.78	2337.78	CBX4
ENSG00000094916	-0.00774902	0.830599	0.976577	28975.4	29168.2	27308	27364.2	29030.1	28596.4	CBX5
ENSG00000183741	0.0390553	0.377956	0.85722	3531.79	3491.42	3408.1	3729.48	3542.46	3449.33	CBX6
ENSG00000100307	-0.173696	0.212301	NA	182.984	196.048	203.866	181.876	160.909	174.476	CBX7
ENSG00000141570	0.0112118	0.814949	0.975351	2330.59	2374.61	2281.3	2423.65	2327.43	2291.71	CBX8
ENSG00000100211	0.159244	0.055166	0.454737	524.357	495.627	510.772	573.216	564.823	572.438	CBY1
ENSG00000204659	0.496736	0.147871	NA	22.6271	24.2307	25.4832	31.675	38.5853	31.3665	CBY3
ENSG00000132024	0.0217229	0.622851	0.937594	3017.27	3098.22	2944.97	2998.91	3070.4	3127.82	CC2D1A
ENSG00000154222	0.0338633	0.451493	0.890754	2534.23	2621.32	2598.18	2683.18	2618.87	2635.76	CC2D1B
ENSG00000048342	-0.037165	0.523477	0.919379	1321.22	1403.18	1431.49	1358.96	1366.9	1321.31	CC2D2A
ENSG00000188649	0.344099	0.185388	NA	45.2541	50.6641	43.2107	63.3501	64.8561	48.0299	CC2D2B
ENSG00000060339	-0.008889	0.816093	0.975447	6877.64	6891.42	6909.27	7104.41	6865.71	6582.06	CCAR1
ENSG00000158941	0.0419138	0.189513	0.711954	13600.8	13619.8	13794.2	13799.1	14366	14052.2	CCAR2
ENSG00000183287	-0.324831	0.0201268	NA	221.352	236.8	227.133	207.42	153.52	188.199	CCBE1
ENSG00000135736	-0.00999553	0.892528	0.982025	854.909	784.193	874.185	811.29	800.439	886.102	CCDC102A
ENSG00000150636	-0.128877	0.457716	NA	166.26	132.167	158.439	174.724	121.503	123.505	CCDC102B
ENSG00000173581	0.0804526	0.134732	0.640947	1514.05	1481.37	1509.05	1557.19	1590.21	1615.37	CCDC106
ENSG00000159884	0.16292	0.165606	NA	267.59	273.146	272.559	285.075	341.521	281.318	CCDC107
ENSG00000168491	0.204126	0.699262	NA	11.8054	8.81115	13.2956	10.2178	13.1354	15.6832	CCDC110
ENSG00000164221	0.033576	0.673509	0.948933	1050.68	1065.05	1000.49	1203.65	934.256	1057.64	CCDC112
ENSG00000103021	0.027448	0.817715	NA	304.973	357.953	289.179	279.967	348.088	340.13	CCDC113
ENSG00000105479	0.345768	0.168948	NA	54.1082	50.6641	40.9947	66.4154	62.3932	56.8517	CCDC114
ENSG00000136710	0.00867138	0.884939	0.980122	1254.33	1288.63	1223.19	1283.35	1212.56	1295.83	CCDC115
ENSG00000161180	0.228031	0.287624	NA	82.638	67.185	64.262	75.6114	85.3801	90.1786	CCDC116
ENSG00000159873	-0.120446	0.0748003	0.508326	2139.73	1896.6	1959.99	2051.73	1779.85	1689.87	CCDC117
ENSG00000160799	0.0306849	0.540109	0.921875	1947.89	1971.5	1965.53	2073.18	1953.07	1987.85	CCDC12
ENSG00000147144	0.0147805	0.834091	0.976577	1075.28	963.72	1007.14	950.251	1082.85	1042.93	CCDC120
ENSG00000176714	0.019034	0.853149	NA	364.984	394.299	373.384	414.841	387.495	345.031	CCDC121
ENSG00000151773	-0.0646239	0.594563	NA	249.881	253.321	295.827	265.662	260.245	237.209	CCDC122
ENSG00000007080	0.121812	0.00316438	0.0974177	5664.63	5534.5	5871.11	5916.08	6318.13	6335.04	CCDC124
ENSG00000183323	0.020976	0.757221	0.963154	974.931	932.881	965.038	958.426	1028.67	925.31	CCDC125
ENSG00000169193	0.0463391	0.660378	0.94673	538.13	471.397	452.05	588.543	467.949	456.774	CCDC126
ENSG00000164366	-0.00396469	0.940864	0.991093	1854.44	1874.57	1878	1965.9	1847.99	1779.07	CCDC127
ENSG00000244607	0.0571337	0.874645	NA	32.4649	36.346	26.5912	40.871	17.2402	42.1487	CCDC13
ENSG00000104957	0.0600434	0.248792	0.771391	1824.92	1718.17	1740.61	1848.39	1805.3	1858.46	CCDC130
ENSG00000100147	0.0908785	0.532282	NA	151.503	174.02	173.951	179.833	188.001	162.713	CCDC134
ENSG00000128596	-0.013112	0.827318	0.976288	3960.72	4239.27	4172.6	3587.45	4348.64	4316.81	CCDC136
ENSG00000185298	0.111471	0.00114581	0.0496218	7082.27	7191	7249.42	7815.56	7786.01	7647.53	CCDC137
ENSG00000163006	0.0106391	0.863219	0.979055	1189.4	1128.93	1164.47	1202.63	1187.11	1119.39	CCDC138
ENSG00000175455	-0.0709806	0.0581855	0.465376	8794.06	8586.47	8371.79	8413.3	7912.44	8199.39	CCDC14
ENSG00000163492	-0.0119025	0.963044	NA	54.1082	52.8669	55.3983	41.8928	61.5722	56.8517	CCDC141
ENSG00000135637	0.0135758	0.841986	0.977991	1088.07	994.559	1116.83	1022.8	1132.93	1071.36	CCDC142
ENSG00000170160	-0.222318	0.506077	NA	26.5622	37.4474	46.5345	25.5444	28.7337	40.1883	CCDC144A
ENSG00000154898	-0.27729	0.188096	NA	92.4758	87.0101	97.501	59.263	87.843	80.3765	CCDC144CP
ENSG00000205212	-0.023617	0.864519	NA	224.303	232.394	228.241	178.811	247.931	245.05	CCDC144NL
ENSG00000233098	-0.0245226	0.585258	0.929402	2972.01	2939.62	2931.68	2817.04	3003.9	2869.05	CCDC144NL-AS1
ENSG00000135205	-0.00283231	0.983256	NA	278.411	216.975	229.349	262.596	210.167	253.872	CCDC146
ENSG00000153237	-0.269873	0.507128	NA	22.6271	20.9265	25.4832	13.2831	22.987	20.5842	CCDC148
ENSG00000181982	-0.0591462	0.685818	NA	184.952	156.398	200.542	175.745	182.254	161.733	CCDC149
ENSG00000149548	-0.0392579	0.635027	0.939675	606.012	585.942	601.625	616.131	588.63	541.071	CCDC15
ENSG00000144395	-0.0205661	0.762364	0.963154	923.774	883.318	943.987	934.925	871.042	908.647	CCDC150
ENSG00000256304	-0.264132	0.198489	NA	82.638	104.632	100.825	66.4154	87.0221	85.2776	CCDC150P1
ENSG00000198003	0.0693948	0.633632	NA	162.325	176.223	148.467	168.593	169.939	172.516	CCDC151
ENSG00000198865	-0.0584416	0.351394	0.841388	1129.39	1119.02	1080.27	1101.47	1033.59	1064.5	CCDC152
ENSG00000248712	-0.247988	0.440878	NA	36.4001	37.4474	34.3469	30.6533	24.6289	36.2675	CCDC153
ENSG00000197599	-0.237693	0.21892	NA	94.4434	109.038	121.876	89.9163	104.262	80.3765	CCDC154
ENSG00000187860	0.0116077	0.898385	0.98304	434.833	430.645	457.59	451.625	439.215	443.051	CCDC157
ENSG00000163749	0.0330451	0.940358	NA	13.773	22.0279	21.0513	26.5662	12.3144	19.604	CCDC158
ENSG00000183401	0.0163452	0.898087	NA	242.995	245.611	291.395	287.119	273.381	227.407	CCDC159
ENSG00000203799	-0.134496	0.610419	NA	59.0271	58.3739	48.7505	64.3719	41.8691	46.0695	CCDC162P
ENSG00000280670	0.159676	0.293549	NA	145.6	153.094	130.74	160.419	163.372	155.852	CCDC163
ENSG00000198937	0.14759	0.0154866	0.243704	1471.74	1324.98	1479.13	1579.67	1512.21	1648.7	CCDC167
ENSG00000175820	0.134273	0.709157	NA	25.5784	29.7376	22.1593	27.5879	34.4804	22.5446	CCDC168
ENSG00000242715	0.00416009	0.978887	NA	146.584	140.978	139.604	143.049	130.533	155.852	CCDC169
ENSG00000250709	0.115431	0.82374	NA	12.7892	8.81115	14.4036	12.2613	13.9564	12.7426	CCDC169-SOHLH2
ENSG00000159588	-0.122697	0.567196	NA	87.5569	73.7934	72.0178	74.5896	69.7819	70.5745	CCDC17
ENSG00000164989	-0.0908164	0.416147	NA	340.39	291.869	314.662	302.446	279.127	309.744	CCDC171
ENSG00000154479	-0.23263	0.341353	NA	92.4758	62.7795	57.6142	64.3719	53.3626	64.6933	CCDC173
ENSG00000154781	0.00369296	0.951935	0.992898	1321.22	1253.39	1198.82	1298.68	1227.34	1261.52	CCDC174
ENSG00000267909	0.191987	0.316856	NA	115.103	110.139	99.7169	109.33	104.262	158.793	CCDC177
ENSG00000122483	-0.0331199	0.594787	0.931646	1213.01	1253.39	1191.06	1261.89	1165.77	1148.8	CCDC18
ENSG00000223745	-0.0392579	0.576228	0.927226	955.255	946.097	955.066	883.836	891.566	1005.69	CCDC18-AS1
ENSG00000197816	-0.0265519	0.874749	NA	122.973	143.181	134.064	147.136	112.472	134.288	CCDC180
ENSG00000117477	-0.0521805	0.630295	NA	313.827	367.866	334.606	346.382	307.861	326.407	CCDC181
ENSG00000213213	0.0681533	0.638822	NA	165.276	176.223	200.542	186.985	169.939	211.724	CCDC183
ENSG00000228544	-0.0861139	0.433811	NA	320.714	307.289	349.009	287.119	327.564	303.863	CCDC183-AS1
ENSG00000177875	0.0572481	0.437348	0.881901	728.001	728.021	698.018	718.308	771.705	749.854	CCDC184
ENSG00000165813	-0.0488356	0.506765	0.910321	1092	1011.08	907.424	1003.38	979.409	930.211	CCDC186
ENSG00000234409	0.0369044	0.504421	0.909728	1434.36	1428.51	1388.28	1464.2	1431.76	1467.36	CCDC188
ENSG00000196118	0.0740545	0.449226	NA	391.546	373.373	427.675	420.972	398.167	437.17	CCDC189
ENSG00000163617	-0.0780132	0.388643	0.862225	491.893	480.208	455.374	438.342	472.054	441.091	CCDC191
ENSG00000230561	-0.386038	0.303439	NA	37.3838	28.6362	23.2673	25.5444	27.0918	15.6832	CCDC192
ENSG00000101997	0.127976	0.0534635	0.44781	980.834	941.692	1057	1116.8	1073	1066.46	CCDC22
ENSG00000159214	0.00982996	0.903667	0.983369	603.06	641.011	567.278	601.826	601.766	620.468	CCDC24
ENSG00000147419	0.019232	0.664543	0.947528	3767.9	3720.51	3763.76	4006.38	3672.99	3729.67	CCDC25
ENSG00000162592	-0.0133558	0.964644	NA	42.3028	37.4474	38.7788	28.6097	44.332	44.1091	CCDC27
ENSG00000024862	0.102468	0.21323	0.74341	608.963	595.854	549.551	644.741	646.098	593.022	CCDC28A
ENSG00000160050	0.0879295	0.221348	0.750595	861.796	883.318	778.9	924.707	868.579	891.984	CCDC28B
ENSG00000151468	-0.130194	0.317771	NA	205.611	227.989	218.269	201.29	189.642	204.862	CCDC3
ENSG00000186409	0.0351938	0.803679	NA	168.227	163.006	181.706	172.68	178.97	173.496	CCDC30
ENSG00000128891	-0.000530124	0.994502	0.998714	647.331	635.504	654.808	649.849	660.875	625.369	CCDC32
ENSG00000140481	-0.137438	0.0788715	0.51775	703.406	723.616	743.445	607.957	689.609	672.418	CCDC33
ENSG00000109881	0.0219967	0.747786	0.963053	1300.56	1282.02	1319.59	1472.38	1228.16	1266.42	CCDC34
ENSG00000165972	-0.0705947	0.787613	NA	45.2541	56.1711	54.2903	53.1323	52.5416	42.1487	CCDC38
ENSG00000145075	0.0347942	0.764492	NA	369.903	345.838	335.714	423.015	346.446	309.744	CCDC39
ENSG00000141519	0.0324884	0.483534	0.901777	2558.83	2516.69	2576.02	2516.63	2635.29	2672.03	CCDC40
ENSG00000180329	0.0375832	0.498995	0.906871	1950.85	1929.64	1856.95	2104.86	1897.25	1891.79	CCDC43
ENSG00000108588	0.000853465	0.979191	0.995487	10402.5	10516.1	10543.4	10619.3	10281.7	10583.2	CCDC47
ENSG00000152492	-0.0857885	0.0536296	0.447871	3809.22	3672.05	3823.59	3703.94	3415.21	3539.51	CCDC50
ENSG00000164051	0.0986747	0.0773987	0.513098	1452.07	1414.19	1513.48	1540.84	1541.77	1607.53	CCDC51
ENSG00000176155	0.055947	0.236334	0.759636	4692.66	4770.14	4778.65	4556.1	5166.32	5074.5	CCDC57
ENSG00000160124	0.0969859	0.12664	0.626488	1112.66	1095.89	1063.65	1190.37	1206.82	1101.75	CCDC58
ENSG00000133773	-0.0557375	0.407869	0.871779	1136.27	1131.13	1060.32	1139.28	1067.25	996.865	CCDC59
ENSG00000108091	-0.039547	0.404884	0.870602	2685.73	2655.46	2615.91	2679.1	2595.06	2469.13	CCDC6
ENSG00000104983	-0.0210512	0.827785	NA	449.59	416.327	397.76	433.233	391.599	423.447	CCDC61
ENSG00000130783	-0.0702661	0.844543	NA	27.546	31.9404	33.239	30.6533	18.0612	40.1883	CCDC62
ENSG00000139537	0.0240936	0.837586	NA	353.179	278.653	289.179	335.142	308.682	295.041	CCDC65
ENSG00000180376	0.00924544	0.886112	0.980197	995.591	975.835	947.31	991.123	981.872	965.499	CCDC66
ENSG00000198624	0.456749	0.141082	NA	24.5946	37.4474	48.7505	36.7839	59.9303	53.9111	CCDC69
ENSG00000216937	0.0813246	0.715988	NA	85.5893	61.6781	86.4213	86.8509	65.677	96.0598	CCDC7
ENSG00000177352	0.0708472	0.200253	0.729118	1743.27	1631.16	1799.34	1800.37	1869.33	1762.4	CCDC71
ENSG00000253276	-0.187075	1.34237e-05	0.00284861	4118.12	4154.46	4100.58	3695.76	3457.9	3720.85	CCDC71L
ENSG00000186714	-0.351379	0.484099	NA	12.7892	16.5209	16.6195	14.3049	8.20963	13.7228	CCDC73
ENSG00000163040	-0.0926997	0.106802	0.583391	1379.27	1405.38	1438.14	1307.87	1287.27	1365.42	CCDC74A
ENSG00000152076	-0.0412014	0.366588	0.85151	2604.08	2645.55	2697.9	2546.27	2536.78	2640.66	CCDC74B
ENSG00000120647	0.0760652	0.126668	0.626488	1935.11	1965.99	1946.7	2102.81	2072.93	1987.85	CCDC77
ENSG00000162004	0.00145433	0.982369	0.996366	934.596	952.706	971.686	936.968	935.898	989.024	CCDC78
ENSG00000169515	-0.100099	0.77089	NA	25.5784	29.7376	34.3469	31.675	24.6289	27.4457	CCDC8
ENSG00000091986	-0.00501701	0.885018	0.980122	10003.1	10377.3	10619.8	10232.1	10304.7	10350.9	CCDC80
ENSG00000149201	0.103175	0.764481	NA	40.3352	37.4474	18.8354	42.9146	31.1966	30.3863	CCDC81
ENSG00000149231	-0.0434172	0.395151	0.865734	2689.67	2697.31	2532.81	2714.86	2462.89	2513.24	CCDC82
ENSG00000186166	0.0449905	0.48116	0.901703	1189.4	1234.66	1161.15	1321.16	1183.01	1197.81	CCDC84
ENSG00000055813	-0.151092	0.0504713	0.437327	719.147	744.542	743.445	619.196	662.517	704.765	CCDC85A
ENSG00000175602	0.104378	0.023823	0.308825	3247.47	3202.85	3205.34	3593.59	3272.36	3521.87	CCDC85B
ENSG00000205476	-0.0245619	0.552962	0.922725	3432.43	3474.9	3523.33	3364.71	3414.38	3473.84	CCDC85C
ENSG00000110104	0.0076156	0.860445	0.979055	3043.83	2942.92	3022.53	2963.15	3051.52	3041.57	CCDC86
ENSG00000182791	0.425437	0.235708	NA	22.6271	25.3321	19.9434	26.5662	31.1966	33.3269	CCDC87
ENSG00000115355	-0.0111239	0.780809	0.967293	7075.38	7083.06	6987.94	7373.13	6818.1	6798.68	CCDC88A
ENSG00000168071	0.0484002	0.851604	NA	49.1893	55.0697	58.7222	41.8928	64.8561	60.7725	CCDC88B
ENSG00000015133	0.160472	0.0276483	0.327327	929.677	863.493	968.362	942.077	1083.67	1057.64	CCDC88C
ENSG00000179071	-0.0419827	0.850164	NA	79.6866	88.1115	64.262	78.6767	84.5592	61.7527	CCDC89
ENSG00000105321	0.0343914	0.454119	0.891244	2632.61	2684.1	2574.91	2739.38	2615.59	2730.84	CCDC9
ENSG00000137500	0.0103249	0.832931	0.976577	3295.68	3175.32	3245.23	3484.26	3205.86	3100.38	CCDC90B
ENSG00000123106	-0.0582255	0.323203	0.827217	1514.05	1470.36	1528.99	1539.82	1380.04	1419.33	CCDC91
ENSG00000119242	0.00791543	0.866105	0.979055	3337.98	3255.72	3495.63	3278.88	3319.97	3546.37	CCDC92
ENSG00000261963	-0.353	0.0055829	NA	269.557	242.307	270.344	201.29	188.001	224.466	CCDC92B
ENSG00000125633	-0.0123834	0.780481	0.967293	3493.42	3577.33	3480.12	3319.75	3576.94	3559.11	CCDC93
ENSG00000105248	0.0620722	0.30659	0.812773	1120.53	1115.71	1151.18	1148.48	1210.1	1175.26	CCDC94
ENSG00000173013	0.0998745	0.58963	NA	131.827	110.139	117.444	159.397	102.62	125.466	CCDC96
ENSG00000142039	-0.00277982	0.95149	0.992658	2628.67	2621.32	2590.42	2526.85	2664.85	2630.86	CCDC97
ENSG00000188549	-0.0990322	0.062274	0.478725	1624.23	1663.1	1654.19	1553.1	1508.93	1552.64	CCDC9B
ENSG00000262484	0.277475	0.422722	NA	27.546	22.0279	26.5912	29.6315	29.5547	33.3269	CCER2
ENSG00000204536	-0.00572034	0.916282	0.986187	1698.01	1692.84	1803.77	1679.8	1788.06	1701.63	CCHCR1
ENSG00000185972	-0.420535	0.138974	NA	55.092	50.6641	42.1027	31.675	38.5853	40.1883	CCIN
ENSG00000275385	-0.233202	0.948085	NA	0	0	47.6425	26.5662	13.9564	0	CCL18
ENSG00000108691	-0.474619	0.000853328	NA	231.19	201.555	216.053	141.005	151.878	174.476	CCL2
ENSG00000277632	0.335066	0.901723	NA	0	0	161.763	99.1123	70.6028	34.3071	CCL3
ENSG00000275302	1.85157	0.368116	NA	0	0	14.4036	21.4573	25.4499	4.90101	CCL4
ENSG00000271503	1.25718	0.184255	NA	5.90271	13.2167	60.9381	50.067	92.7688	48.0299	CCL5
ENSG00000136280	0.00859248	0.857199	0.979055	3787.57	3777.78	4218.02	4008.43	3874.95	3969.82	CCM2
ENSG00000101331	-0.136716	0.458284	NA	120.022	100.227	120.768	95.0251	118.219	96.0598	CCM2L
ENSG00000133101	0.0997576	0.776835	NA	29.5136	23.1293	25.4832	26.5662	27.9127	29.4061	CCNA1
ENSG00000145386	0.0301239	0.423294	0.876122	7421.68	7681.12	7459.93	7963.72	7610.33	7466.2	CCNA2
ENSG00000134057	0.0389263	0.313598	0.819289	9693.24	9191.13	10001.6	10136	9757.14	9786.33	CCNB1
ENSG00000100814	-0.0208101	0.671046	0.948501	3020.22	2990.28	3046.9	3148.09	2984.2	2796.52	CCNB1IP1
ENSG00000157456	0.00208532	0.960665	0.993496	3742.32	3673.15	3676.23	3822.46	3706.65	3580.68	CCNB2
ENSG00000147082	0.0284829	0.92455	NA	37.3838	39.6502	35.4549	32.6968	36.9433	45.0893	CCNB3
ENSG00000112237	-0.0140546	0.776303	0.965966	2191.87	2201.69	2147.24	2243.82	2089.35	2148.6	CCNC
ENSG00000110092	0.00793614	0.780501	0.967293	74690.9	76720.9	75707.3	77267.7	76014.6	75088.4	CCND1
ENSG00000118971	0.439763	0.287094	NA	64.9298	79.3004	159.547	122.613	127.249	161.733	CCND2
ENSG00000112576	0.0102026	0.825488	0.976288	2669.99	2613.61	2744.43	2615.75	2701.79	2766.13	CCND3
ENSG00000166946	0.100132	0.0521105	0.445016	1810.16	1800.78	1889.08	2024.14	1912.84	1960.4	CCNDBP1
ENSG00000105173	-0.0368833	0.588778	0.9311	934.596	1046.32	986.089	990.101	973.662	926.291	CCNE1
ENSG00000175305	-0.0792569	0.266873	0.784017	793.915	801.815	805.491	782.68	762.675	727.31	CCNE2
ENSG00000162063	0.0618498	0.102422	0.57449	5152.08	5317.53	5224.06	5523.72	5526.72	5327.4	CCNF
ENSG00000113328	-0.0858366	0.107989	0.586456	3248.46	3315.2	3430.26	3423.97	3009.65	2986.67	CCNG1
ENSG00000138764	-0.124363	0.0134797	0.228668	2906.1	2819.57	3086.79	2816.01	2581.93	2690.65	CCNG2
ENSG00000134480	-0.00539762	0.925942	0.987796	1300.56	1315.06	1349.5	1344.66	1272.49	1335.03	CCNH
ENSG00000118816	-0.0331856	0.430544	0.880924	17617.6	17574.9	17910.3	18615.7	16648.3	16637.9	CCNI
ENSG00000205089	0.338439	0.421919	NA	13.773	17.6223	26.5912	15.3266	27.9127	29.4061	CCNI2
ENSG00000107443	0.060807	0.213415	0.74341	2272.54	2273.28	2317.86	2490.07	2372.58	2297.59	CCNJ
ENSG00000135083	0.0392308	0.488128	0.903314	1492.4	1532.04	1628.71	1575.58	1642.75	1558.52	CCNJL
ENSG00000090061	-0.0371086	0.541165	0.921915	1598.65	1798.58	1803.77	1593.97	1733.05	1735.94	CCNK
ENSG00000163660	-0.051529	0.22146	0.750595	4134.85	4027.8	4120.52	4109.58	3835.54	3912.97	CCNL1
ENSG00000221978	-0.0100121	0.740768	0.96117	15801.6	15660.7	15650	15631.1	15402.9	15756.7	CCNL2
ENSG00000262919	-0.0465564	0.525991	0.919545	724.066	780.888	737.905	736.7	720.805	713.587	CCNQ
ENSG00000129315	0.0307506	0.498323	0.906759	3834.79	3800.91	3759.33	4116.73	3790.39	3738.49	CCNT1
ENSG00000082258	-0.0864793	0.0599536	0.469894	3567.21	3256.82	3330.54	3214.51	3208.32	3144.49	CCNT2
ENSG00000224043	-0.256252	0.17401	NA	126.908	96.9227	115.228	91.9598	87.0221	105.862	CCNT2-AS1
ENSG00000108100	-0.0229446	0.548063	0.922675	4710.36	4592.81	4770.9	4607.19	4608.07	4637.33	CCNY
ENSG00000163249	-0.0556695	0.3886	0.862225	1012.31	991.255	1049.24	997.253	986.797	952.756	CCNYL1
ENSG00000182632	-0.00348808	0.955816	0.99297	1045.76	1041.92	1027.08	1060.6	1009.78	1039.01	CCNYL2
ENSG00000103540	-0.0117379	0.775459	0.965966	6110.29	6205.25	6097.13	6394.27	6059.53	5811.62	CCP110
ENSG00000260916	-0.187697	0.0128692	0.224055	749.644	753.354	776.684	671.307	697.819	630.27	CCPG1
ENSG00000163823	0.888153	0.296601	NA	4.91893	7.70976	31.023	14.3049	27.9127	38.2279	CCR1
ENSG00000184451	-0.0418315	0.767365	NA	183.968	183.933	192.786	158.375	192.926	192.12	CCR10
ENSG00000173992	0.0915974	0.21251	0.74341	797.85	796.308	712.422	801.072	823.426	834.152	CCS
ENSG00000154429	-0.00670535	0.894887	0.982821	2704.43	2621.32	2472.98	2704.64	2569.61	2492.65	CCSAP
ENSG00000184305	-0.0706636	0.640784	NA	151.503	158.601	154.007	145.092	156.804	139.189	CCSER1
ENSG00000107771	-0.0391536	0.441465	0.885028	1899.69	1951.67	1904.59	1926.05	1856.2	1820.23	CCSER2
ENSG00000166226	0.0413931	0.246748	0.769387	19594	19730.4	19913.5	21281.5	20097.2	19586.4	CCT2
ENSG00000163468	0.0731241	0.0359608	0.375187	21525.2	21008	21962.1	23358.8	22672.5	21818.3	CCT3
ENSG00000115484	0.0219841	0.563685	0.925329	12440	12518.4	12883.4	13406.7	12753.7	12263.3	CCT4
ENSG00000150753	0.0298196	0.320792	0.826375	26081.1	26386.1	26628.8	27033.1	27329	26380.2	CCT5
ENSG00000146731	0.0108113	0.721087	0.959001	28546.5	29530.6	29263.6	29636.6	29531.7	28824.8	CCT6A
ENSG00000132141	0.0111196	0.967565	NA	49.1893	48.4613	42.1027	37.8057	51.7207	50.9705	CCT6B
ENSG00000228409	0.0216273	0.750854	0.963154	1044.78	1011.08	1043.7	1138.26	1010.61	1000.79	CCT6P1
ENSG00000234585	0.00794891	0.935851	NA	409.255	367.866	399.976	418.928	377.643	389.14	CCT6P3
ENSG00000135624	0.0410213	0.170274	0.691861	24001.4	24354	24736.4	25206.2	25273.3	24715.8	CCT7
ENSG00000156261	0.0299574	0.425212	0.877409	13877.3	13795	14237.4	14977.2	14069.7	13745.4	CCT8
ENSG00000226015	0.0382533	0.900314	NA	31.4811	39.6502	35.4549	36.7839	35.3014	37.2477	CCT8P1
ENSG00000122674	-0.00603655	0.922902	0.987338	1277.94	1306.25	1403.79	1392.68	1319.29	1258.58	CCZ1
ENSG00000146574	-0.0111489	0.825565	0.976288	2227.29	2218.21	2199.31	2303.08	2200.18	2091.75	CCZ1B
ENSG00000134256	0.0416581	0.818834	NA	102.314	96.9227	111.905	115.461	105.904	99.0004	CD101
ENSG00000156535	0.082362	0.173257	0.695833	1431.41	1600.33	1411.55	1552.08	1615.66	1533.04	CD109
ENSG00000170458	0.448125	0.2422	NA	21.6433	14.3181	26.5912	29.6315	32.0176	23.5248	CD14
ENSG00000177697	0.0354621	0.368979	0.852984	8966.22	8768.2	9380.04	8924.19	9589.67	9267.81	CD151
ENSG00000117281	-0.022769	0.929032	NA	70.8325	64.9822	45.4266	53.1323	52.5416	73.5151	CD160
ENSG00000177675	0.0265152	0.809568	NA	309.892	288.565	302.475	326.968	291.442	300.922	CD163L1
ENSG00000135535	-0.045889	0.361612	0.848186	5586.92	5953.03	5970.83	6150.07	5390.44	5425.42	CD164
ENSG00000091972	0.0601173	0.306768	0.812773	1321.22	1305.15	1294.1	1392.68	1297.12	1401.69	CD200
ENSG00000163606	0.983343	0.113379	NA	4.91893	5.50697	12.1876	6.13065	22.166	15.6832	CD200R1
ENSG00000116031	-0.00178086	0.9937	NA	86.5731	92.5171	74.2337	60.2848	83.7382	108.802	CD207
ENSG00000150637	0.112411	0.751517	NA	22.6271	24.2307	31.023	30.6533	27.9127	25.4852	CD226
ENSG00000272398	0.0810855	0.0238491	0.308825	15959	16447.1	15897.1	17777.9	16764.9	16556.6	CD24
ENSG00000122223	0.927137	0.117063	NA	3.93514	4.40558	19.9434	11.2395	22.166	19.604	CD244
ENSG00000198821	0.720111	0.0212333	NA	28.5298	19.8251	46.5345	52.1106	50.0787	53.9111	CD247
ENSG00000174807	-0.0329327	0.627279	0.937594	968.045	1089.28	1082.48	986.014	1041.8	1037.05	CD248
ENSG00000185275	-0.338659	0.167928	NA	60.0109	66.0836	63.154	49.0452	55.0045	45.0893	CD24P4
ENSG00000139193	0.193692	0.736607	NA	11.8054	13.2167	6.64779	18.392	6.5677	11.7624	CD27
ENSG00000215039	0.103564	0.379501	NA	260.703	251.118	263.696	287.119	252.857	295.041	CD27-AS1
ENSG00000120217	-0.371085	3.58641e-05	0.0050348	665.039	750.049	633.756	579.347	514.744	491.081	CD274
ENSG00000103855	0.0025784	0.940298	0.990657	6883.54	7051.12	7010.1	7014.49	7017.59	6947.67	CD276
ENSG00000198087	0.00459981	0.947002	0.991332	1232.68	1352.51	1181.09	1342.61	1275.78	1159.58	CD2AP
ENSG00000169217	0.069651	0.0358347	0.374566	10316	10032.6	10187.7	10738.9	10831	10476.4	CD2BP2
ENSG00000241399	-0.148083	0.218405	NA	272.508	255.523	251.508	245.226	237.258	221.526	CD302
ENSG00000167775	0.118314	0.00405173	0.114785	3561.3	3680.86	3553.25	3928.73	3827.33	3963.94	CD320
ENSG00000174059	-0.127493	0.662669	NA	37.3838	42.9544	45.4266	33.7186	43.511	37.2477	CD34
ENSG00000135218	0.515911	0.386551	NA	4.91893	12.1153	8.86372	12.2613	16.4193	7.84161	CD36
ENSG00000104894	-0.00301345	0.987457	NA	97.3947	84.8073	108.581	90.938	94.4107	104.882	CD37
ENSG00000004468	-0.0966922	0.602245	NA	137.73	101.328	105.257	100.134	104.262	118.604	CD38
ENSG00000198851	1.312	0.603192	NA	0	0	85.3133	48.0235	70.6028	93.1192	CD3E
ENSG00000117877	-0.0174342	0.784045	0.967838	1013.3	1043.02	998.277	1021.78	1008.96	987.063	CD3EAP
ENSG00000010610	0.200964	0.456206	NA	49.1893	50.6641	50.9664	38.8275	62.3932	71.5547	CD4
ENSG00000026508	-0.0217365	0.539113	0.921875	7742.39	7909.11	8084.82	7783.89	7921.47	7670.08	CD44
ENSG00000117335	-0.0452302	0.250965	0.772894	5008.45	4892.39	4870.62	4925.98	4684.41	4710.85	CD46
ENSG00000196776	-0.0704589	0.130555	0.634211	3758.06	3819.63	3844.64	3865.38	3534.25	3481.68	CD47
ENSG00000117091	0.381234	0.847124	NA	0.983785	0	70.9098	18.392	36.9433	38.2279	CD48
ENSG00000143119	0.94251	0.256252	NA	14.7568	15.4195	70.9098	33.7186	94.4107	65.6735	CD53
ENSG00000196352	0.399972	0.401956	NA	8.85407	17.6223	17.7274	11.2395	23.8079	22.5446	CD55
ENSG00000116815	-0.0736083	0.501947	NA	333.503	309.492	304.69	304.489	282.411	315.625	CD58
ENSG00000085063	-0.00180764	0.956821	0.992999	7866.35	7824.3	7946.33	7936.13	7833.63	7838.67	CD59
ENSG00000013725	-0.0673239	0.866499	NA	35.4163	22.0279	25.4832	12.2613	29.5547	37.2477	CD6
ENSG00000135404	0.10418	0.00497133	0.125782	10011	9663.63	10161.2	10300.5	10977.1	10787.1	CD63
ENSG00000129226	0.330234	0.352654	NA	29.5136	17.6223	28.8071	31.675	27.0918	37.2477	CD68
ENSG00000173762	4.33807	2.94145e-08	NA	2.95136	0	2.21593	16.3484	34.4804	55.8715	CD7
ENSG00000125726	0.589313	0.172724	NA	26.5622	24.2307	12.1876	14.3049	47.6159	32.3467	CD70
ENSG00000137101	-0.327465	0.226257	NA	53.1244	67.185	44.3186	48.0235	39.4062	44.1091	CD72
ENSG00000019582	0.739093	0.0408101	NA	40.3352	28.6362	29.9151	26.5662	89.485	48.0299	CD74
ENSG00000105369	0.00929799	0.986425	NA	10.8216	13.2167	13.2956	7.15243	9.85156	20.5842	CD79A
ENSG00000110651	0.116948	0.00213988	0.0740528	8476.29	8184.46	8628.83	9452.45	9144.71	8829.66	CD81
ENSG00000238184	-0.637802	0.0728314	NA	31.4811	38.5488	28.8071	21.4573	20.5241	21.5644	CD81-AS1
ENSG00000085117	-0.232885	0.099277	NA	192.822	219.177	237.105	209.464	170.76	172.516	CD82
ENSG00000112149	-0.0857156	0.395408	NA	360.065	374.474	361.197	335.142	357.94	338.17	CD83
ENSG00000153563	-0.0408039	0.763954	NA	206.595	188.338	200.542	195.159	177.328	207.803	CD8A
ENSG00000010278	-0.0849899	0.135343	0.641467	1429.44	1402.07	1454.76	1391.66	1339.81	1310.53	CD9
ENSG00000125810	0.97139	0.2449	NA	8.85407	18.7237	55.3983	27.5879	84.5592	49.9903	CD93
ENSG00000153283	0.797728	0.614114	NA	0.983785	1.10139	48.7505	12.2613	32.8385	43.1289	CD96
ENSG00000002586	0.028155	0.49835	0.906759	3688.21	3738.13	3717.22	3913.4	3700.08	3753.19	CD99
ENSG00000102181	0.0653001	0.128019	0.628321	2819.53	2818.47	2864.09	2947.82	2964.5	2982.75	CD99L2
ENSG00000223773	0.132631	0.505536	NA	93.4596	82.6046	119.66	87.8727	115.756	119.585	CD99P1
ENSG00000102543	0.0100227	0.922199	NA	366.952	387.691	350.117	376.013	343.163	395.021	CDADC1
ENSG00000140326	-0.0514366	0.258993	0.778927	2613.92	2681.89	2610.37	2527.87	2602.45	2495.59	CDAN1
ENSG00000151465	0.05589	0.137113	0.642506	6567.75	6409.01	6178.02	6670.15	6706.45	6536.97	CDC123
ENSG00000079335	-0.0435419	0.653206	0.946297	474.184	463.687	425.459	487.387	419.512	418.546	CDC14A
ENSG00000081377	-0.0406108	0.410397	0.872371	2070.87	2110.27	2014.28	2029.25	1969.49	2027.06	CDC14B
ENSG00000130177	-0.0167399	0.69684	0.955137	3947.93	3965.02	4017.48	4098.34	3922.56	3772.8	CDC16
ENSG00000117399	0.0956658	0.007738	0.164517	6712.37	6568.71	6739.75	7048.21	7303.29	7037.85	CDC20
ENSG00000231007	0.0710067	0.702603	NA	101.33	93.6185	95.285	109.33	101.799	94.0994	CDC20P1
ENSG00000094880	-0.0244453	0.591669	0.931646	2899.21	2768.9	2826.42	2859.95	2787.99	2706.34	CDC23
ENSG00000164045	-0.00745998	0.852989	0.979055	4163.38	4148.95	4353.2	4243.43	4148.33	4208.99	CDC25A
ENSG00000101224	0.0486033	0.144468	0.653932	8554.01	8777.01	8801.68	9058.04	8939.47	9029.62	CDC25B
ENSG00000158402	0.015645	0.826617	0.976288	820.477	800.713	803.275	863.401	807.007	782.201	CDC25C
ENSG00000176386	0.134892	0.0756181	0.509494	884.423	808.423	958.39	1027.91	978.588	904.726	CDC26
ENSG00000004897	-0.0252264	0.559106	0.9234	7287.88	7097.38	7073.25	7503.92	6841.91	6747.71	CDC27
ENSG00000099804	0.109787	0.0214841	0.293598	2926.76	2675.29	2938.32	3088.83	3098.31	3029.8	CDC34
ENSG00000105401	0.0765675	0.0327988	0.359891	14558.1	14810.4	15507.1	15348.1	16162.3	15801.8	CDC37
ENSG00000106993	-0.0137572	0.875042	0.979712	964.109	878.912	859.781	1035.06	857.906	788.082	CDC37L1
ENSG00000273061	0.100215	0.723615	NA	55.092	42.9544	42.1027	35.7622	50.8997	63.7131	CDC37L1-AS1
ENSG00000259982	-0.307118	0.563589	NA	13.773	15.4195	9.97169	10.2178	10.6725	10.7822	CDC37P1
ENSG00000168438	-0.0197219	0.71437	0.958022	2454.54	2453.91	2464.12	2617.79	2388.18	2269.17	CDC40
ENSG00000070831	-0.0170353	0.619863	0.937547	14353.4	14217.9	13796.4	14396.8	13688.7	13792.4	CDC42
ENSG00000143776	-0.0529335	0.164078	0.68279	7100.96	7271.4	7104.27	6631.32	7107.08	6957.47	CDC42BPA
ENSG00000198752	-0.0108293	0.795832	0.970058	11813.3	12286.1	12224.2	11216	12472.1	12354.5	CDC42BPB
ENSG00000171219	0.0516369	0.439065	0.883206	905.082	911.954	916.287	904.272	975.304	950.796	CDC42BPG
ENSG00000128283	-0.205268	0.000849215	0.0437561	1660.63	1837.13	1681.89	1429.46	1457.21	1605.57	CDC42EP1
ENSG00000149798	0.0386165	0.676656	0.949039	418.109	424.037	434.322	423.015	430.185	457.754	CDC42EP2
ENSG00000163171	-0.00947517	0.800406	0.971223	10545.2	10610.8	10214.3	10820.6	10032.2	10320.5	CDC42EP3
ENSG00000179604	0.0142439	0.733526	0.9601	3212.06	3189.64	3137.76	3188.96	3239.52	3205.26	CDC42EP4
ENSG00000167617	0.255995	0.586858	NA	23.6108	22.0279	7.75576	16.3484	15.5983	32.3467	CDC42EP5
ENSG00000237350	0.170338	0.578222	NA	31.4811	34.1432	45.4266	52.1106	38.5853	34.3071	CDC42P6
ENSG00000197622	-0.0270204	0.47857	0.900682	5714.81	5907.88	5889.94	5560.5	5846.08	5774.37	CDC42SE1
ENSG00000158985	-0.00633013	0.921406	0.986811	1696.05	1740.2	1712.91	1899.48	1656.7	1573.22	CDC42SE2
ENSG00000093009	0.0244782	0.515483	0.91429	4828.42	4962.88	4996.92	4969.92	5044	5023.53	CDC45
ENSG00000096401	0.0180245	0.632518	0.93886	5640.04	5532.3	5565.31	5814.93	5534.11	5604.79	CDC5L
ENSG00000094804	0.0161719	0.662865	0.947058	5095.02	5113.77	5154.26	5238.64	5086.69	5213.69	CDC6
ENSG00000097046	-0.0230136	0.637205	0.940053	2323.7	2395.53	2361.07	2427.74	2284.74	2257.4	CDC7
ENSG00000134371	-0.124195	0.00362141	0.105245	3712.81	3946.29	3832.45	3540.45	3565.44	3433.65	CDC73
ENSG00000184661	0.000692243	0.988448	0.997229	2294.19	2325.04	2245.85	2352.13	2286.38	2230.94	CDCA2
ENSG00000111665	0.0509344	0.273413	0.78832	2355.18	2446.2	2471.87	2534	2469.46	2530.88	CDCA3
ENSG00000170779	0.0756285	0.0700255	0.497855	3488.5	3570.72	3617.51	3848.01	3720.6	3682.62	CDCA4
ENSG00000229029	0.221628	0.633444	NA	18.6919	11.0139	14.4036	20.4355	14.7773	16.6634	CDCA4P1
ENSG00000146670	0.0346636	0.345324	0.840665	8373.98	8164.63	8747.39	8747.42	8606.15	8547.36	CDCA5
ENSG00000144354	0.028413	0.485951	0.902494	5036	4981.61	5286.1	5363.3	5080.94	5166.64	CDCA7
ENSG00000164649	-0.0355903	0.563395	0.925329	1113.64	1111.31	1102.43	1055.49	1110.76	1078.22	CDCA7L
ENSG00000134690	0.0616887	0.157036	0.672842	3657.71	3760.16	3822.48	3765.24	4058.02	3900.22	CDCA8
ENSG00000163814	-0.217147	0.0723672	NA	251.849	268.74	288.071	223.769	243.826	226.427	CDCP1
ENSG00000140937	-0.0878877	0.0262308	0.319284	5729.56	5840.69	5830.11	5230.47	5511.95	5625.38	CDH11
ENSG00000140945	-0.165734	0.165697	NA	267.59	296.275	326.85	247.27	258.603	287.199	CDH13
ENSG00000129910	-0.644167	0.147098	NA	85.5893	114.545	103.041	97.0687	32.8385	64.6933	CDH15
ENSG00000079112	1.13806	0.499004	NA	0.983785	1.10139	72.0178	21.4573	64.0351	77.4359	CDH17
ENSG00000145526	0.418955	0.397568	NA	14.7568	8.81115	14.4036	19.4137	20.5241	10.7822	CDH18
ENSG00000170558	0.014555	0.630987	0.93854	20337.8	20718.3	21106.7	21026.1	20961.6	20801.8	CDH2
ENSG00000101542	-0.0730578	0.898089	NA	16.7243	15.4195	6.64779	21.4573	9.03059	6.86141	CDH20
ENSG00000149654	0.151545	0.788379	NA	12.7892	14.3181	6.64779	6.13065	16.4193	14.703	CDH22
ENSG00000107736	0.0484456	0.833195	NA	82.638	64.9822	103.041	63.3501	89.485	105.862	CDH23
ENSG00000139880	-0.0501931	0.203011	0.732598	4616.9	4535.54	4496.12	4318.02	4355.21	4510.89	CDH24
ENSG00000124215	-0.225525	0.496247	NA	31.4811	40.7516	40.9947	31.675	42.6901	21.5644	CDH26
ENSG00000062038	-0.104092	0.841802	NA	17.7081	14.3181	7.75576	12.2613	13.1354	11.7624	CDH3
ENSG00000179242	-0.145236	0.645371	NA	30.4973	35.2446	43.2107	35.7622	30.3756	32.3467	CDH4
ENSG00000148600	0.0303073	0.84492	NA	160.357	188.338	147.359	145.092	185.538	174.476	CDHR1
ENSG00000074276	-0.0275115	0.709032	0.957764	839.169	870.101	827.65	759.179	865.295	861.597	CDHR2
ENSG00000128536	0.118587	0.314231	NA	240.044	239.003	264.804	264.64	264.35	278.377	CDHR3
ENSG00000099834	0.153338	0.505632	NA	65.9136	80.4018	53.1823	66.4154	73.0657	82.337	CDHR5
ENSG00000089486	0.0267129	0.553575	0.92291	2901.18	2805.25	2913.95	2951.91	2993.23	2834.74	CDIP1
ENSG00000103502	-0.0382837	0.371002	0.854464	4477.21	4451.83	4604.7	4178.04	4463.58	4533.43	CDIPT
ENSG00000214725	-0.0139707	0.978831	NA	12.7892	11.0139	12.1876	12.2613	9.85156	13.7228	CDIPT-AS1
ENSG00000170312	-0.0626013	0.503611	0.909728	5691.2	5564.24	5566.42	6125.55	4979.14	5005.89	CDK1
ENSG00000185324	0.00625508	0.856751	0.979055	6781.23	6718.5	6796.26	6842.83	6699.88	6844.75	CDK10
ENSG00000008128	-0.0581011	0.33038	0.830017	1483.55	1526.53	1517.91	1550.03	1436.69	1363.46	CDK11A
ENSG00000248333	0.00712408	0.85188	0.979055	5033.04	5065.31	5044.57	5152.82	4931.52	5138.22	CDK11B
ENSG00000167258	0.0139523	0.753108	0.963154	5593.8	5634.73	5534.29	5273.38	5922.43	5722.42	CDK12
ENSG00000065883	-0.0578475	0.126788	0.626503	5688.25	5579.66	5426.81	5309.15	5296.03	5437.18	CDK13
ENSG00000058091	-0.0212641	0.664141	0.947528	2388.63	2373.5	2521.73	2473.72	2382.43	2321.12	CDK14
ENSG00000138395	-0.275642	0.374279	NA	42.3028	34.1432	48.7505	26.5662	33.6595	43.1289	CDK15
ENSG00000102225	-0.0282038	0.417546	0.873375	9064.6	9107.43	9291.4	8740.27	9007.61	9180.57	CDK16
ENSG00000059758	-0.166374	0.00572671	0.135039	1411.73	1409.78	1347.29	1308.89	1210.1	1198.79	CDK17
ENSG00000117266	0.0201249	0.776814	0.965966	808.671	805.119	792.195	802.094	785.662	853.756	CDK18
ENSG00000155111	-0.0693246	0.0856467	0.534378	4405.39	4501.4	4425.21	4379.33	4150.79	4179.58	CDK19
ENSG00000123374	0.0187656	0.611752	0.9348	6059.13	6179.92	6048.38	6314.57	6197.45	6014.52	CDK2
ENSG00000156345	0.00834538	0.913624	0.986187	710.293	690.574	666.995	710.134	716.701	652.814	CDK20
ENSG00000111328	0.0459751	0.173897	0.69622	9260.37	9172.41	9341.26	9779.42	9381.96	9516.78	CDK2AP1
ENSG00000167797	0.128262	0.0227828	0.303086	1786.55	1642.18	1762.77	1815.7	1867.69	1992.75	CDK2AP2
ENSG00000237451	-0.23736	0.440645	NA	32.4649	38.5488	50.9664	31.675	36.9433	34.3071	CDK2AP2P2
ENSG00000250506	0.099982	0.453885	NA	189.871	181.73	186.138	200.268	197.852	199.961	CDK3
ENSG00000135446	0.0727617	0.0319008	0.354424	9825.06	9820.03	10208.8	10501.8	10586.3	10305.8	CDK4
ENSG00000164885	0.0510643	0.185052	0.706356	4080.74	4054.23	4109.44	4209.72	4231.24	4244.27	CDK5
ENSG00000176749	0.0066742	0.887949	0.980921	2931.68	2860.32	2894.01	2771.06	3045.77	2904.34	CDK5R1
ENSG00000171450	-0.0331495	0.538881	0.921875	2012.82	2043.09	2101.81	1908.68	1974.42	2133.9	CDK5R2
ENSG00000101391	0.0734431	0.180659	0.703091	1598.65	1584.91	1564.45	1744.17	1608.27	1647.72	CDK5RAP1
ENSG00000136861	-0.0527665	0.168855	0.689081	8843.24	9044.65	8899.18	8192.6	8886.1	8738.5	CDK5RAP2
ENSG00000108465	0.0351869	0.235574	0.759266	20359.4	19832.8	20229.2	20571.4	20769.5	20572.5	CDK5RAP3
ENSG00000105810	-0.0273942	0.452556	0.890856	7771.9	7814.39	7376.83	7530.49	7549.58	7452.47	CDK6
ENSG00000134058	-0.03976	0.451128	0.890754	1726.54	1720.38	1666.38	1693.08	1665.73	1616.35	CDK7
ENSG00000132964	0.0464345	0.392287	0.864282	1859.35	1964.89	1822.6	2042.53	1882.47	1909.43	CDK8
ENSG00000136807	0.0116832	0.756759	0.963154	4855.96	4808.69	4938.2	4891.24	4977.5	4850.04	CDK9
ENSG00000145996	0.00255229	0.964612	0.993682	1450.1	1373.44	1447	1479.53	1420.27	1380.12	CDKAL1
ENSG00000100490	0.0599863	0.705	NA	152.487	164.108	141.82	186.985	139.564	152.911	CDKL1
ENSG00000138769	-0.0512918	0.794926	NA	83.6217	88.1115	95.285	89.9163	86.2011	81.3567	CDKL2
ENSG00000006837	0.201318	0.198073	NA	135.762	125.559	140.712	162.462	157.625	142.129	CDKL3
ENSG00000205111	-0.0112763	0.93683	NA	190.854	179.527	166.195	193.116	169.118	171.535	CDKL4
ENSG00000008086	-0.117426	0.0108357	0.205167	4902.2	5114.87	4890.56	4273.07	4751.73	4710.85	CDKL5
ENSG00000124762	-0.0789555	0.0514592	0.442141	5738.42	5562.04	5486.64	5079.25	5387.16	5425.42	CDKN1A
ENSG00000111276	0.0195914	0.609121	0.933455	5270.14	5248.14	5041.24	5347.97	5222.15	5205.85	CDKN1B
ENSG00000129757	0.0222111	0.802122	0.972229	769.32	687.27	739.013	829.682	646.098	759.656	CDKN1C
ENSG00000147889	0.134706	0.2333	NA	290.217	305.086	347.901	363.752	361.224	308.764	CDKN2A
ENSG00000168564	-0.0205389	0.715375	0.958022	1377.3	1367.93	1406.01	1395.75	1354.59	1342.88	CDKN2AIP
ENSG00000237190	0.127819	0.00600938	0.139356	2261.72	2350.37	2314.54	2470.65	2551.55	2542.64	CDKN2AIPNL
ENSG00000147883	-0.260051	0.281224	NA	56.0758	68.2864	81.9894	50.067	61.5722	59.7923	CDKN2B
ENSG00000123080	-0.0277043	0.547693	0.922675	3061.54	2864.73	3073.5	2958.04	2879.94	2994.52	CDKN2C
ENSG00000129355	-0.0359038	0.701143	NA	418.109	419.631	435.43	421.993	397.346	423.447	CDKN2D
ENSG00000100526	0.0230377	0.710975	0.958022	1335	1288.63	1419.3	1301.74	1358.69	1446.78	CDKN3
ENSG00000185267	0.468352	0.0436271	NA	59.0271	49.5627	53.1823	68.459	77.9915	77.4359	CDNF
ENSG00000129596	0.0673143	0.60981	NA	219.384	199.352	230.457	252.379	206.062	223.486	CDO1
ENSG00000064309	-0.151958	0.00491371	0.125033	2222.37	2383.42	2455.25	2019.03	2118.91	2213.3	CDON
ENSG00000205643	0.0686815	0.378322	0.85722	620.768	618.983	632.648	637.588	683.862	640.072	CDPF1
ENSG00000184258	-0.243122	0.448861	NA	40.3352	39.6502	29.9151	33.7186	33.6595	25.4852	CDR1
ENSG00000140743	-0.0384222	0.51255	0.913336	1415.67	1330.48	1447	1402.9	1350.48	1331.11	CDR2
ENSG00000109089	0.00454645	0.906974	0.984152	5793.51	5624.82	5848.95	5575.83	5896.16	5845.92	CDR2L
ENSG00000223510	0.0288134	0.934326	NA	25.5784	27.5349	28.8071	32.6968	24.6289	26.4654	CDRT15
ENSG00000141028	0.128552	0.510326	NA	79.6866	85.9087	93.0691	99.1123	88.664	95.0796	CDRT15P1
ENSG00000239704	0.454154	0.216279	NA	28.5298	19.8251	19.9434	26.5662	39.4062	27.4457	CDRT4
ENSG00000101290	-0.013586	0.722522	0.959038	4903.19	4760.22	4797.49	4844.24	4792.78	4690.27	CDS2
ENSG00000167513	0.0357179	0.379315	0.857347	4447.69	4233.76	4473.96	4516.25	4410.21	4562.84	CDT1
ENSG00000091527	-0.0308359	0.475443	0.898517	7312.48	7577.59	7217.29	7681.71	6981.47	6981.98	CDV3
ENSG00000113722	0.121929	0.661453	NA	48.2055	41.853	56.5062	43.9364	44.332	71.5547	CDX1
ENSG00000153046	-0.07398	0.212375	0.74341	1338.93	1413.09	1413.76	1359.98	1258.54	1340.92	CDYL
ENSG00000166446	-0.109864	0.73585	NA	34.4325	28.6362	39.8868	25.5444	36.1224	33.3269	CDYL2
ENSG00000079385	0.0445671	0.926286	NA	14.7568	9.91255	43.2107	14.3049	22.987	32.3467	CEACAM1
ENSG00000186567	-0.230252	0.456416	NA	54.1082	40.7516	34.3469	30.6533	46.7949	32.3467	CEACAM19
ENSG00000245848	0.317742	0.204753	NA	99.3623	89.2129	52.0744	65.3937	121.503	112.723	CEBPA
ENSG00000267296	-0.225313	0.434132	NA	41.319	39.6502	53.1823	35.7622	38.5853	40.1883	CEBPA-AS1
ENSG00000172216	-0.308551	0.000328051	0.0230599	618.801	549.596	588.33	470.017	471.233	478.338	CEBPB
ENSG00000277449	-0.0571257	0.815099	NA	51.1568	61.6781	65.37	55.1759	62.3932	52.9309	CEBPB-AS1
ENSG00000221869	0.153473	0.599066	NA	40.3352	48.4613	33.239	39.8493	55.0045	40.1883	CEBPD
ENSG00000153879	0.0194999	0.662153	0.94673	3136.31	3330.62	3309.49	3399.45	3261.69	3247.41	CEBPG
ENSG00000115816	-0.0799837	0.116969	0.605685	8917.03	8828.77	8418.32	9088.7	7870.57	7801.43	CEBPZ
ENSG00000218739	0.0431622	0.699227	0.956223	2632.61	2428.57	2449.71	2965.19	2395.57	2380.91	CEBPZOS
ENSG00000099954	-0.24043	0.577295	NA	15.7406	22.0279	22.1593	15.3266	14.7773	20.5842	CECR2
ENSG00000170835	0.119779	0.449802	NA	151.503	129.964	132.956	164.506	148.594	138.208	CEL
ENSG00000149187	0.03602	0.274006	0.788513	9382.36	9268.23	9334.61	9737.52	9498.54	9459.93	CELF1
ENSG00000048740	-0.310737	0.021339	NA	210.53	243.408	270.344	205.377	180.612	198.001	CELF2
ENSG00000159409	0.0467649	0.265545	0.782835	5139.29	5309.82	5278.35	5143.62	5471.72	5625.38	CELF3
ENSG00000101489	-0.0619062	0.329448	0.829579	1351.72	1178.49	1305.18	1235.33	1218.31	1223.29	CELF4
ENSG00000161082	-0.0100009	0.83871	0.976577	2002	1995.73	1984.37	1933.2	1999.87	2006.47	CELF5
ENSG00000140488	0.336135	0.489653	NA	10.8216	15.4195	13.2956	16.3484	21.345	11.7624	CELF6
ENSG00000075275	-0.122101	0.661388	NA	45.2541	45.1572	81.9894	60.2848	44.332	53.9111	CELSR1
ENSG00000143126	0.014376	0.756973	0.963154	6347.38	6830.85	6573.56	6181.74	6836.16	6924.15	CELSR2
ENSG00000008300	-0.0460767	0.278053	0.792291	16165.6	16891	16547.5	14865.8	16473.4	16697.7	CELSR3
ENSG00000228350	-0.10618	0.632526	NA	74.7677	79.3004	87.5293	68.459	92.7688	61.7527	CELSR3-AS1
ENSG00000103888	-0.14132	0.371089	NA	160.357	157.499	171.735	125.678	144.489	173.496	CEMIP
ENSG00000184524	0.0657088	0.230943	0.756876	1791.47	1696.15	1794.9	1757.45	1925.98	1841.8	CEND1
ENSG00000115163	-0.0877499	0.146107	0.656318	2296.15	2027.67	2223.69	2203.97	1922.7	2041.76	CENPA
ENSG00000125817	0.0544548	0.126166	0.625379	9841.79	9794.7	10262	10070.6	10446.8	10526.4	CENPB
ENSG00000177946	0.00463995	0.959547	0.993496	433.849	436.152	476.425	445.494	458.918	445.012	CENPBD1
ENSG00000213753	0.0563053	0.218009	0.74835	2882.49	2815.16	2861.87	2890.6	3090.93	2914.14	CENPBD1P1
ENSG00000145241	-0.0540829	0.354681	0.84461	1579.96	1487.98	1569.99	1577.62	1464.6	1428.15	CENPC
ENSG00000138778	-0.0400204	0.484165	0.901777	4418.18	4338.39	4136.03	4661.34	3957.04	3928.65	CENPE
ENSG00000117724	-0.00604085	0.851171	0.979055	33697.6	34669.7	32962	32896.1	34278.5	33725.8	CENPF
ENSG00000153044	-0.00621884	0.953138	0.992935	2760.5	2655.46	2686.82	3058.17	2389	2624	CENPH
ENSG00000102384	-0.0826857	0.132651	0.638394	1652.76	1698.35	1599.9	1617.47	1532.74	1527.15	CENPI
ENSG00000151849	-0.0223416	0.597561	0.932145	3709.85	3734.83	3575.4	3514.91	3667.24	3666.93	CENPJ
ENSG00000123219	0.0180867	0.734658	0.960339	2268.61	2216	2145.02	2381.76	2127.12	2211.34	CENPK
ENSG00000120334	-0.0171394	0.781351	0.967293	1157.92	1178.49	1110.18	1123.95	1170.69	1109.59	CENPL
ENSG00000100162	0.142603	0.0641983	0.482541	735.871	678.459	777.792	852.161	802.081	766.518	CENPM
ENSG00000166451	-0.0060546	0.894159	0.982666	2587.35	2576.16	2595.96	2595.31	2626.26	2503.44	CENPN
ENSG00000138092	0.00111935	0.978481	0.995487	5733.5	5726.15	5929.83	5532.92	6041.47	5820.44	CENPO
ENSG00000188312	-0.0154704	0.816285	0.975447	896.228	940.59	949.526	940.034	911.269	904.726	CENPP
ENSG00000031691	-0.0378149	0.63724	0.940053	843.104	832.654	846.486	908.359	727.373	826.31	CENPQ
ENSG00000175279	-0.084569	0.336552	0.835215	570.595	502.236	593.869	532.345	511.46	529.309	CENPS
ENSG00000251503	0.126623	0.673734	NA	35.4163	67.185	35.4549	43.9364	61.5722	44.1091	CENPS-CORT
ENSG00000102901	0.048103	0.261497	0.77988	4044.34	3810.82	3857.94	4024.77	4151.61	3933.55	CENPT
ENSG00000151725	0.0538657	0.269099	0.786855	4718.23	4704.05	4830.73	5350.02	4766.51	4683.4	CENPU
ENSG00000166582	-0.0902403	0.0701843	0.497855	5495.42	4815.29	5375.85	5065.96	4707.4	4969.62	CENPV
ENSG00000224109	-0.0937579	0.83573	NA	18.6919	13.2167	18.8354	17.3702	15.5983	14.703	CENPVL3
ENSG00000203760	0.199816	0.00147256	0.0571098	1083.15	1080.47	1203.25	1304.81	1279.88	1281.12	CENPW
ENSG00000169689	0.140014	0.00116251	0.049714	4491.96	4240.37	4528.25	5066.99	4804.28	4745.16	CENPX
ENSG00000116198	-0.00806363	0.869276	0.979712	2572.6	2459.41	2352.21	2435.91	2493.26	2415.22	CEP104
ENSG00000154240	-0.0564892	0.440048	0.883477	741.774	748.948	801.059	718.308	737.225	746.914	CEP112
ENSG00000168944	-0.0541135	0.28237	0.793964	2445.69	2466.02	2373.26	2474.74	2278.99	2267.21	CEP120
ENSG00000110318	-0.0448372	0.585912	0.929402	609.947	596.956	551.767	583.434	562.36	560.675	CEP126
ENSG00000100629	0.0123462	0.832113	0.976577	1314.34	1396.57	1309.62	1365.09	1371.83	1316.41	CEP128
ENSG00000141577	0.0866706	0.0195998	0.27939	4933.68	4975	5056.75	5297.91	5358.43	5232.32	CEP131
ENSG00000174799	-0.0194835	0.71739	0.958022	2687.7	2675.29	2787.64	2885.49	2667.31	2489.71	CEP135
ENSG00000103995	-0.0312366	0.515382	0.91429	2292.22	2430.78	2309	2297.97	2258.47	2325.04	CEP152
ENSG00000135315	0.0236902	0.670096	0.948501	1600.62	1662	1538.96	1685.93	1610.73	1585.97	CEP162
ENSG00000110274	0.0480917	0.210015	0.740917	4125.99	4184.2	4194.76	4308.83	4311.7	4307.01	CEP164
ENSG00000226937	0.106251	0.702417	NA	37.3838	50.6641	81.9894	55.1759	70.6028	55.8715	CEP164P1
ENSG00000143702	-0.0644606	0.0435073	0.407772	18609.3	19354.8	18918.5	17820.8	18460.2	18108.2	CEP170
ENSG00000099814	0.0412128	0.352053	0.841685	3994.17	4035.51	4030.78	3903.18	4208.26	4294.26	CEP170B
ENSG00000154608	0.0234182	0.886807	NA	123.957	170.716	161.763	134.874	155.983	171.535	CEP170P1
ENSG00000174007	0.0411212	0.745623	NA	362.033	264.335	332.39	373.97	290.621	325.427	CEP19
ENSG00000101639	-0.0440092	0.384641	0.860021	3119.58	3483.71	3288.44	3035.7	3253.48	3299.36	CEP192
ENSG00000126001	-0.00375073	0.928174	0.988313	5871.23	6145.78	6059.46	5751.58	5985.64	6288.97	CEP250
ENSG00000198707	-0.0860058	0.0857659	0.534378	3009.4	3055.27	2769.91	2879.36	2687.01	2762.21	CEP290
ENSG00000166004	-0.10085	0.056085	0.455329	2172.2	2217.11	1991.01	1980.2	1987.55	1982.95	CEP295
ENSG00000178404	-0.00757791	0.975777	NA	63.946	46.2585	58.7222	60.2848	52.5416	55.8715	CEP295NL
ENSG00000135837	-0.0819588	0.0640392	0.482541	5092.07	5402.34	5075.59	4650.1	5066.98	4986.29	CEP350
ENSG00000106477	-0.0443788	0.305871	0.812481	3240.59	3166.51	3130	3155.24	3079.43	3016.08	CEP41
ENSG00000164118	0.0371534	0.467443	0.897331	7778.79	7779.15	7185.16	8484.83	7538.9	7319.17	CEP44
ENSG00000138180	0.0501414	0.277147	0.791991	3401.93	3376.87	3318.36	3689.63	3374.16	3396.4	CEP55
ENSG00000166037	0.000637475	0.988306	0.997229	3485.55	3577.33	3439.12	3617.09	3505.51	3384.64	CEP57
ENSG00000183137	-0.00499712	0.94483	0.991332	991.655	995.66	888.588	1021.78	905.522	942.954	CEP57L1
ENSG00000182923	0.0189448	0.710601	0.958022	1744.25	1751.22	1773.85	1756.43	1811.87	1768.28	CEP63
ENSG00000011523	0.0176638	0.690394	0.952967	2981.85	3174.22	3147.73	3155.24	3166.45	3092.54	CEP68
ENSG00000114107	0.0828643	0.269491	0.786855	871.634	921.867	901.884	1055.49	885.819	916.489	CEP70
ENSG00000112877	-0.0636684	0.379149	0.857347	1055.6	1176.29	1130.12	974.774	1073.82	1165.46	CEP72
ENSG00000101624	0.0538508	0.457603	0.892943	826.38	876.71	823.218	936.968	828.352	859.637	CEP76
ENSG00000148019	-0.0102926	0.809319	0.974091	5357.69	5473.93	5208.55	5585.03	5225.43	5119.59	CEP78
ENSG00000173588	0.00813248	0.909552	0.985005	824.412	885.521	859.781	855.226	909.627	815.528	CEP83
ENSG00000278916	-0.0171375	0.939403	NA	81.6542	57.2725	89.7452	66.4154	77.1705	82.337	CEP83-AS1
ENSG00000130695	-0.0102258	0.818693	0.975477	2639.5	2694.01	2711.19	2635.16	2642.68	2709.28	CEP85
ENSG00000111860	-0.0928658	0.331274	0.830919	485.99	460.383	457.59	487.387	417.049	414.625	CEP85L
ENSG00000121289	0.0345841	0.431574	0.880924	2956.27	2924.2	3059.09	3061.24	2991.59	3105.28	CEP89
ENSG00000258890	0.030464	0.577393	0.927573	3297.65	3427.54	3360.46	3776.48	3310.94	3217.02	CEP95
ENSG00000182504	-0.0359013	0.535597	0.921875	2713.28	2441.79	2477.41	2632.09	2526.1	2289.75	CEP97
ENSG00000134255	-0.0437732	0.491285	0.903845	1110.69	1106.9	1044.81	1091.26	1028.67	1047.84	CEPT1
ENSG00000167123	0.0703566	0.241229	0.764422	1364.51	1358.02	1238.71	1349.77	1400.56	1409.53	CERCAM
ENSG00000100422	-0.0057954	0.859114	0.979055	10274.7	10296.9	10536.8	10225.9	10290.8	10465.6	CERK
ENSG00000188452	-0.0116261	0.924643	NA	298.087	275.349	261.48	315.729	270.097	244.07	CERKL
ENSG00000259577	-0.105564	0.809845	NA	17.7081	13.2167	25.4832	18.392	16.4193	17.6436	CERNA1
ENSG00000223802	0.143035	0.170358	NA	301.038	344.736	344.577	361.709	370.254	359.734	CERS1
ENSG00000143418	-0.014887	0.674255	0.948933	12224.5	12486.5	12212	11693.2	12446.6	12397.6	CERS2
ENSG00000090661	-0.0271507	0.708914	0.957764	787.028	764.367	827.65	806.181	746.255	784.161	CERS4
ENSG00000139624	0.0807453	0.129059	0.630823	2169.25	2186.27	2033.12	2360.3	2259.29	2138.8	CERS5
ENSG00000172292	-0.0309931	0.478754	0.900727	3217.96	3327.31	3356.03	3138.9	3315.05	3230.75	CERS6
ENSG00000198848	0.588412	0.148149	NA	13.773	27.5349	14.4036	21.4573	30.3756	31.3665	CES1
ENSG00000260765	0.231035	0.717448	NA	17.7081	2.20279	8.86372	7.15243	13.1354	13.7228	CES1P2
ENSG00000172831	0.0305132	0.503176	0.909713	2489.96	2598.19	2532.81	2565.68	2581.11	2635.76	CES2
ENSG00000172828	0.0534883	0.792716	NA	95.4272	101.328	93.0691	73.5679	105.904	120.565	CES3
ENSG00000172824	-0.122762	0.479029	NA	117.07	127.762	134.064	99.1123	122.323	125.466	CES4A
ENSG00000215478	0.311264	0.222953	NA	43.2865	48.4613	58.7222	62.3283	71.4238	51.9507	CES5AP1
ENSG00000147400	0.105752	0.0862695	0.535176	1785.57	1655.4	1720.67	2028.22	1785.59	1745.74	CETN2
ENSG00000153140	-0.0438127	0.532409	0.921231	1422.55	1372.34	1383.85	1524.49	1247.04	1287.99	CETN3
ENSG00000224786	0.166337	0.705988	NA	13.773	16.5209	22.1593	25.5444	13.9564	19.604	CETN4P
ENSG00000160401	0.0175973	0.867286	NA	320.714	361.257	321.31	332.077	348.909	333.269	CFAP157
ENSG00000070761	0.0559956	0.189789	0.711954	2962.18	2918.69	2927.24	3009.13	3083.54	3063.13	CFAP20
ENSG00000163075	-0.108943	0.672963	NA	60.0109	42.9544	62.0461	53.1323	49.2578	50.9705	CFAP221
ENSG00000163001	0.0301506	0.621897	0.937594	1368.45	1228.05	1314.05	1368.16	1290.55	1338.96	CFAP36
ENSG00000197748	0.0619697	0.776599	NA	90.5082	87.0101	72.0178	111.374	79.6334	70.5745	CFAP43
ENSG00000206530	-0.0606035	0.43379	0.880924	793.915	693.878	727.933	710.134	685.504	732.211	CFAP44
ENSG00000213085	-0.276216	0.343647	NA	45.2541	42.9544	52.0744	38.8275	29.5547	48.0299	CFAP45
ENSG00000171811	-0.0754159	0.447076	NA	411.222	390.995	366.737	383.166	367.791	359.734	CFAP46
ENSG00000172361	0.450832	0.063079	NA	54.1082	44.0558	53.1823	76.6332	62.3932	68.6141	CFAP53
ENSG00000188596	0.0304257	0.923853	NA	29.5136	29.7376	47.6425	37.8057	38.5853	32.3467	CFAP54
ENSG00000243710	-0.175288	0.642231	NA	32.4649	22.0279	24.3752	19.4137	21.345	29.4061	CFAP57
ENSG00000120051	-0.272738	0.559423	NA	16.7243	13.2167	21.0513	15.3266	12.3144	14.703	CFAP58
ENSG00000231233	0.659641	0.166595	NA	8.85407	22.0279	8.86372	18.392	20.5241	23.5248	CFAP58-AS1
ENSG00000089101	-0.246956	0.655572	NA	21.6433	9.91255	7.75576	11.2395	12.3144	9.80202	CFAP61
ENSG00000181378	-0.0917444	0.648855	NA	112.152	91.4157	106.365	102.178	74.7076	115.664	CFAP65
ENSG00000105792	-0.0415274	0.738365	NA	256.768	232.394	227.133	227.856	245.468	222.506	CFAP69
ENSG00000156042	-0.171103	0.614469	NA	39.3514	30.839	39.8868	18.392	37.7643	41.1685	CFAP70
ENSG00000186710	-0.243138	0.547081	NA	27.546	30.839	18.8354	29.6315	22.987	12.7426	CFAP73
ENSG00000142609	-0.0792771	0.894224	NA	10.8216	12.1153	9.97169	6.13065	6.5677	18.6238	CFAP74
ENSG00000188523	0.114109	0.42834	NA	150.519	179.527	176.166	171.658	183.896	191.139	CFAP77
ENSG00000164323	-0.0120345	0.788925	0.967893	4631.66	4763.53	4650.13	4945.39	4466.86	4521.67	CFAP97
ENSG00000206113	0.0537511	0.898344	NA	24.5946	14.3181	18.8354	17.3702	22.987	19.604	CFAP99
ENSG00000243649	-0.180748	0.486957	NA	72.8001	53.9683	49.8584	43.9364	60.7513	50.9705	CFB
ENSG00000197766	0.264706	0.246135	NA	63.946	71.5906	65.37	60.2848	86.2011	94.0994	CFD
ENSG00000153774	-0.0212804	0.636992	0.940053	3714.77	3543.18	3483.44	3668.18	3497.3	3423.84	CFDP1
ENSG00000000971	0.0155916	0.905059	NA	198.725	205.961	200.542	196.181	210.987	203.882	CFH
ENSG00000205403	0.0564036	0.719161	NA	133.795	146.485	137.388	136.918	155.162	141.149	CFI
ENSG00000172757	0.086132	0.00644795	0.14621	51251.3	50925.2	53807.2	54448.4	55511.9	55614.7	CFL1
ENSG00000223820	-0.0804403	0.783359	NA	48.2055	48.4613	34.3469	41.8928	48.4368	33.3269	CFL1P1
ENSG00000213830	0.304246	0.483795	NA	13.773	18.7237	18.8354	25.5444	23.8079	13.7228	CFL1P5
ENSG00000165410	-0.0228735	0.679373	0.95031	2974.97	2877.94	2969.35	3179.77	2783.06	2725.94	CFL2
ENSG00000003402	-0.0886572	0.0981426	0.559872	1912.48	1903.21	2070.79	1788.11	1876.72	1867.28	CFLAR
ENSG00000226312	-0.346914	0.434616	NA	17.7081	26.4335	16.6195	20.4355	15.5983	11.7624	CFLAR-AS1
ENSG00000126759	-0.0490443	0.812273	NA	73.7839	92.5171	96.393	73.5679	92.7688	86.2578	CFP
ENSG00000164430	0.704762	0.0915627	NA	7.87028	23.1293	26.5912	39.8493	27.9127	25.4852	CGAS
ENSG00000104827	-0.245418	0.281681	NA	85.5893	66.0836	79.7735	65.3937	75.5286	53.9111	CGB3
ENSG00000189052	-0.382958	3.67002e-08	3.43973e-05	1081.18	1084.87	1202.14	903.25	857.906	821.409	CGB5
ENSG00000196337	-0.425076	0.00265512	NA	199.708	194.947	226.025	145.092	156.804	159.773	CGB7
ENSG00000213030	-0.126642	0.365925	NA	180.033	179.527	192.786	168.593	174.044	162.713	CGB8
ENSG00000163320	-0.0458271	0.239128	0.762969	8918.01	9092.01	8728.55	9058.04	8393.53	8457.18	CGGBP1
ENSG00000143375	-0.141401	0.169062	NA	379.741	381.082	372.276	346.382	315.25	367.576	CGN
ENSG00000128849	0.391088	0.0071595	NA	141.665	164.108	161.763	206.399	222.481	182.318	CGNL1
ENSG00000138028	0.0345483	0.612412	0.93508	950.336	886.622	953.958	977.839	908.806	975.301	CGREF1
ENSG00000100532	-0.0209913	0.82395	0.976052	441.72	498.931	540.687	506.801	466.307	486.18	CGRRF1
ENSG00000128965	-0.0638355	0.56373	NA	301.038	322.708	335.714	278.945	319.355	317.585	CHAC1
ENSG00000143942	-0.107122	0.31495	NA	354.163	338.128	329.066	337.186	316.892	295.041	CHAC2
ENSG00000136457	-0.154912	0.506699	NA	74.7677	78.199	56.5062	58.2412	69.7819	59.7923	CHAD
ENSG00000167670	0.0381399	0.30464	0.811724	8915.06	9344.23	9633.76	9434.06	9649.6	9549.13	CHAF1A
ENSG00000159259	0.0450758	0.295859	0.805433	2969.06	3083.9	3083.47	3104.15	3136.08	3183.7	CHAF1B
ENSG00000198824	-0.0656521	0.22267	0.75201	3436.36	3478.2	3577.62	3666.13	3209.97	3153.31	CHAMP1
ENSG00000172586	0.0860937	0.156832	0.672842	1200.22	1130.03	1239.81	1269.05	1278.24	1241.92	CHCHD1
ENSG00000250479	-0.270381	0.177768	0.699994	728.985	496.729	772.252	520.084	547.582	589.101	CHCHD10
ENSG00000106153	0.0811198	0.0164351	0.252331	16931.9	16494.5	17592.3	17789.1	18227.8	17948.5	CHCHD2
ENSG00000235084	0.286522	0.50472	NA	28.5298	9.91255	17.7274	24.5226	22.987	21.5644	CHCHD2P6
ENSG00000186940	0.471268	0.356563	NA	16.7243	9.91255	7.75576	13.2831	18.8821	15.6832	CHCHD2P9
ENSG00000106554	0.037661	0.260131	0.77988	8433.99	8332.05	8524.69	8580.87	8770.35	8605.19	CHCHD3
ENSG00000214973	0.227417	0.706041	NA	7.87028	17.6223	4.43186	11.2395	8.20963	15.6832	CHCHD3P3
ENSG00000163528	-0.0511243	0.474623	0.898517	1062.49	1015.49	1174.44	1103.52	976.946	1061.56	CHCHD4
ENSG00000125611	0.11605	0.0697179	0.497855	1006.41	1019.89	1068.08	1074.91	1116.51	1160.56	CHCHD5
ENSG00000159685	0.098136	0.169339	0.690058	928.693	844.769	905.208	959.447	1010.61	895.904	CHCHD6
ENSG00000170791	-0.00325183	0.974922	NA	364.001	410.82	380.032	347.404	414.586	387.18	CHCHD7
ENSG00000153922	-0.0235837	0.55647	0.923209	4821.53	4834.02	4559.28	4719.58	4650.76	4616.75	CHD1
ENSG00000131778	0.0186437	0.645789	0.9427	3914.48	4052.03	3997.54	4054.41	3948.83	4117.83	CHD1L
ENSG00000173575	-0.0765083	0.0422773	0.403995	6838.29	7215.23	7199.56	6653.8	6635.84	6863.37	CHD2
ENSG00000170004	-0.0321787	0.388542	0.862225	18647.6	19103.7	18816.6	17437.6	18905.1	18969.8	CHD3
ENSG00000111642	-0.00275315	0.934961	0.989909	34596.8	35812.9	35083.7	33700.2	35930.3	35652.9	CHD4
ENSG00000116254	-0.125919	0.0103344	0.198685	2511.6	2644.45	2451.93	2248.93	2367.66	2352.48	CHD5
ENSG00000124177	-0.06222	0.162187	0.680308	6627.76	6737.23	6563.59	5911.99	6511.06	6659.49	CHD6
ENSG00000171316	-0.0238056	0.528008	0.919545	7471.85	7551.16	7318.11	7036.97	7492.11	7441.69	CHD7
ENSG00000100888	-0.0127141	0.758861	0.963154	10808.8	11171.4	10984.4	10186.1	11338.3	11142	CHD8
ENSG00000177200	-0.0943197	0.0293938	0.340466	6301.14	6503.73	6046.17	5579.92	6046.39	6027.26	CHD9
ENSG00000016391	-0.0768226	0.544094	NA	242.011	226.887	218.269	212.529	229.87	208.783	CHDH
ENSG00000149554	-0.0141348	0.712893	0.958022	4802.84	4740.4	4794.17	4848.33	4707.4	4644.2	CHEK1
ENSG00000183765	-0.0273328	0.655033	0.946599	1112.66	1120.12	1111.29	1113.74	1100.91	1066.46	CHEK2
ENSG00000085872	0.0556227	0.216713	0.746977	8611.07	9301.27	8715.26	8618.68	9528.92	9518.74	CHERP
ENSG00000072609	0.012524	0.761299	0.963154	3386.19	3344.93	3323.9	3390.25	3412.74	3339.55	CHFR
ENSG00000100604	0.0927788	0.0301389	0.343286	10716.4	9597.55	10439.3	11308	10693	10802.8	CHGA
ENSG00000089199	-0.00952634	0.82118	0.975539	5620.36	5917.79	5843.41	5461.39	5900.26	5897.87	CHGB
ENSG00000133048	0.151019	0.691462	NA	16.7243	34.1432	22.1593	27.5879	22.987	30.3863	CHI3L1
ENSG00000204116	-0.124443	0.186339	0.708982	445.655	433.949	460.914	434.255	387.495	409.724	CHIC1
ENSG00000109220	0.133514	0.0801013	0.521754	718.163	639.91	696.91	777.571	737.225	742.013	CHIC2
ENSG00000177830	0.0782425	0.0413542	0.401303	4934.67	5016.85	5111.04	5190.62	5415.89	5289.17	CHID1
ENSG00000110721	-0.0352519	0.603337	0.933177	1094.95	1004.47	1054.78	1082.06	1036.06	961.578	CHKA
ENSG00000100288	-0.0650481	0.397184	0.866367	684.714	757.759	726.825	661.089	691.251	719.468	CHKB
ENSG00000205559	-0.0267596	0.879055	NA	114.119	124.458	105.257	111.374	105.083	121.545	CHKB-AS1
ENSG00000254413	-0.188728	0.0434249	0.407772	479.103	502.236	516.312	401.558	435.931	475.398	CHKB-CPT1B
ENSG00000134121	-0.17969	0.518391	NA	60.9947	35.2446	67.5859	43.9364	52.5416	48.0299	CHL1
ENSG00000188419	-0.109581	0.0275175	0.326643	2604.08	2469.33	2404.28	2369.5	2239.59	2327.98	CHM
ENSG00000203668	-0.033116	0.414923	0.873061	5036.98	5222.81	5024.62	5166.1	4941.38	4831.41	CHML
ENSG00000131165	0.0672575	0.048789	0.431053	7225.9	7455.34	7351.35	7707.25	7702.27	7672.04	CHMP1A
ENSG00000255112	0.0279745	0.576025	0.927226	2244.01	2294.2	2458.58	2370.52	2421.02	2337.78	CHMP1B
ENSG00000130724	0.0775972	0.0944902	0.550923	4546.07	4158.86	4550.41	4556.1	4865.85	4562.84	CHMP2A
ENSG00000083937	0.0463402	0.523406	0.919379	721.115	750.049	781.116	782.68	786.483	754.755	CHMP2B
ENSG00000115561	-0.0463323	0.227036	0.754572	4782.18	4827.41	4777.55	4757.39	4607.24	4569.7	CHMP3
ENSG00000254505	0.0628841	0.59355	NA	291.2	265.436	344.577	335.142	297.189	309.744	CHMP4A
ENSG00000101421	-0.024853	0.581379	0.92917	4262.74	4153.36	4623.54	4227.09	4286.25	4301.13	CHMP4B
ENSG00000086065	0.0187518	0.649007	0.944536	4002.04	4134.63	4020.81	4239.35	4058.84	4019.81	CHMP5
ENSG00000176108	0.0956133	0.0781699	0.516555	1570.12	1581.6	1582.17	1625.65	1675.59	1756.52	CHMP6
ENSG00000147457	-0.0272359	0.500945	0.908093	4393.58	4311.96	4403.05	4395.68	4149.97	4323.67	CHMP7
ENSG00000128656	0.0121803	0.777496	0.96635	4643.47	4489.28	4530.47	4838.11	4452.9	4495.21	CHN1
ENSG00000106069	0.171578	0.505111	NA	49.1893	68.2864	69.8018	48.0235	89.485	71.5547	CHN2
ENSG00000110172	0.00421865	0.947238	0.991332	3052.69	2991.39	2635.85	3176.7	2871.73	2661.25	CHORDC1
ENSG00000187446	-0.0176291	0.644782	0.942136	5240.62	5446.39	5168.66	5272.36	5195.05	5196.05	CHP1
ENSG00000123989	0.0347054	0.380357	0.858009	6164.4	6507.04	6689.9	6557.76	6560.32	6710.46	CHPF
ENSG00000033100	-0.00498516	0.891896	0.981897	5656.76	5663.37	5711.56	5527.81	5703.23	5739.08	CHPF2
ENSG00000111666	0.077874	0.37027	0.853892	487.957	515.452	535.147	534.389	517.207	572.438	CHPT1
ENSG00000104472	-0.0953768	0.0680865	0.495256	1996.1	1886.69	1964.42	1888.24	1768.35	1821.21	CHRAC1
ENSG00000090539	-0.207495	0.17212	NA	159.373	158.601	169.519	149.179	129.712	144.09	CHRD
ENSG00000101938	0.032966	0.827101	NA	144.616	164.108	145.143	150.201	156.804	156.832	CHRDL1
ENSG00000166664	-0.0832044	0.427979	NA	356.13	330.418	391.112	346.382	343.163	327.387	CHRFAM7A
ENSG00000168539	0.0737173	0.647156	NA	157.406	167.412	136.28	131.809	173.223	179.377	CHRM1
ENSG00000181072	0.195702	0.0926574	NA	249.881	261.03	273.667	287.119	283.232	328.368	CHRM2
ENSG00000133019	-0.128581	0.0587612	0.466394	970.012	962.618	960.606	857.27	933.435	852.776	CHRM3
ENSG00000180720	-0.387135	0.24004	NA	39.3514	33.0418	45.4266	21.4573	39.4062	28.4259	CHRM4
ENSG00000184984	-0.0470644	0.896137	NA	27.546	30.839	23.2673	27.5879	20.5241	31.3665	CHRM5
ENSG00000138435	-0.304708	0.235199	NA	63.946	74.8948	96.393	88.8945	55.8255	46.0695	CHRNA1
ENSG00000129749	0.249873	0.178779	NA	103.297	85.9087	88.6372	115.461	111.651	103.901	CHRNA10
ENSG00000120903	0.0513734	0.917103	NA	20.6595	12.1153	9.97169	12.2613	15.5983	16.6634	CHRNA2
ENSG00000080644	-0.0839812	0.0149185	0.240069	12472.4	12184.7	12749.4	11649.3	11561.6	12082.9	CHRNA3
ENSG00000169684	-0.0473863	0.383587	0.859298	1813.12	1734.7	1856.95	1799.35	1763.43	1667.32	CHRNA5
ENSG00000175344	-0.0635915	0.204249	0.734651	2213.52	2321.74	2166.07	2073.18	2185.4	2150.56	CHRNA7
ENSG00000174343	-0.255437	0.349538	NA	58.0433	39.6502	57.6142	41.8928	45.153	43.1289	CHRNA9
ENSG00000170175	0.0596759	0.388788	0.862225	911.969	931.779	918.503	1031.99	934.256	914.528	CHRNB1
ENSG00000160716	-0.00989335	0.826591	0.976288	6084.71	6154.59	6254.46	5673.92	6322.24	6364.45	CHRNB2
ENSG00000117971	-0.0359	0.567857	0.925875	2367.97	2688.5	2588.21	2230.54	2593.42	2625.96	CHRNB4
ENSG00000135902	-0.456215	0.123733	NA	50.173	77.0976	72.0178	72.5461	29.5547	44.1091	CHRND
ENSG00000108556	0.407718	0.429017	NA	14.7568	9.91255	8.86372	17.3702	15.5983	11.7624	CHRNE
ENSG00000196811	-0.152345	0.670031	NA	33.4487	36.346	37.6708	41.8928	15.5983	40.1883	CHRNG
ENSG00000175264	-0.180288	0.527993	NA	58.0433	45.1572	78.6655	34.7404	70.6028	53.9111	CHST1
ENSG00000115526	-0.0934957	0.0525977	0.44562	2230.24	2195.08	2307.89	2077.27	2127.94	2103.51	CHST10
ENSG00000171310	-0.131771	0.0520552	0.444882	999.526	1018.79	1119.05	972.731	923.583	967.459	CHST11
ENSG00000136213	0.0357702	0.491818	0.904194	3093.02	3114.74	2799.83	3012.2	2984.2	3241.53	CHST12
ENSG00000180767	-0.025764	0.93927	NA	36.4001	49.5627	34.3469	21.4573	38.5853	57.8319	CHST13
ENSG00000169105	-0.0555231	0.235549	0.759266	3329.13	3165.41	3513.36	3162.4	3211.61	3255.25	CHST14
ENSG00000182022	-0.0646751	0.661377	NA	156.422	169.615	170.627	145.092	165.014	163.694	CHST15
ENSG00000175040	0.296802	0.261675	NA	46.2379	55.0697	53.1823	52.1106	52.5416	85.2776	CHST2
ENSG00000122863	-0.0643206	0.150487	0.662287	3487.52	3575.12	3641.88	3253.33	3494.84	3483.64	CHST3
ENSG00000135702	-0.132312	0.741164	NA	19.6757	23.1293	23.2673	23.5008	16.4193	20.5842	CHST5
ENSG00000183196	-0.0145502	0.952795	NA	63.946	46.2585	69.8018	63.3501	58.2884	56.8517	CHST6
ENSG00000147119	0.00295427	0.980504	NA	261.687	272.044	259.264	299.38	249.573	247.011	CHST7
ENSG00000124302	0.0377406	0.458632	0.892943	2660.16	2625.72	2736.67	2763.9	2577	2899.44	CHST8
ENSG00000154080	0.083903	0.853465	NA	16.7243	14.3181	15.5115	15.3266	16.4193	17.6436	CHST9
ENSG00000131873	-0.021109	0.577059	0.927573	5981.41	5875.94	6106	5998.85	5736.07	5972.37	CHSY1
ENSG00000127586	0.0551371	0.111681	0.595451	8800.94	9012.71	9062.05	9242.98	9138.96	9541.28	CHTF18
ENSG00000168802	0.0187759	0.592686	0.931646	6505.77	6683.26	6663.3	6751.89	6722.04	6635.97	CHTF8
ENSG00000160679	0.0315111	0.365875	0.851261	7041.93	7002.66	6989.05	7229.06	7251.57	7016.28	CHTOP
ENSG00000213341	-0.044669	0.379765	0.857846	2576.53	2570.65	2636.96	2686.25	2407.06	2458.35	CHUK
ENSG00000258289	0.00157489	0.977646	0.995454	1514.05	1431.81	1418.2	1478.51	1439.97	1453.64	CHURC1
ENSG00000144021	0.0358478	0.267195	0.784017	9704.06	9623.98	9719.07	9869.33	10057.6	9848.09	CIAO1
ENSG00000005194	0.0929403	0.0200921	0.282275	3994.17	3983.74	4148.22	4333.35	4352.75	4244.27	CIAPIN1
ENSG00000159208	-0.0828949	0.551891	NA	201.676	208.163	188.354	166.549	208.525	188.199	CIART
ENSG00000185043	0.0520776	0.405131	0.870602	1177.59	1161.97	1260.86	1303.79	1230.62	1198.79	CIB1
ENSG00000136425	0.00844022	0.881153	0.979916	1423.54	1374.54	1440.36	1385.53	1455.57	1420.31	CIB2
ENSG00000079432	0.00290455	0.946451	0.991332	10219.6	10632.9	10123.5	9662.93	10493.5	10877.3	CIC
ENSG00000281490	0.0480953	0.316384	0.822038	2327.64	2278.78	2186.02	2306.15	2361.09	2356.41	CICP14
ENSG00000248213	-0.118187	0.331968	NA	270.541	259.929	255.94	215.595	256.961	250.932	CICP16
ENSG00000226220	0.145072	0.56396	NA	48.2055	57.2725	47.6425	57.2194	53.3626	58.8121	CICP22
ENSG00000229376	0.285934	0.415889	NA	22.6271	23.1293	27.6991	28.6097	30.3756	30.3863	CICP3
ENSG00000186162	0.0371571	0.722252	NA	320.714	329.317	316.878	325.946	323.459	343.071	CIDECP
ENSG00000179583	0.0415526	0.85053	NA	89.5245	90.3143	62.0461	68.459	84.5592	96.0598	CIITA
ENSG00000138615	0.140159	0.765657	NA	22.6271	12.1153	16.6195	16.3484	11.4935	29.4061	CILP
ENSG00000160161	0.0623048	0.64713	NA	199.708	204.859	177.274	198.225	218.376	190.159	CILP2
ENSG00000100865	0.0675359	0.174779	0.696239	1909.53	1845.94	1897.94	1973.05	2003.15	1947.66	CINP
ENSG00000163507	-0.0977076	0.021519	0.293719	3816.1	3894.53	3831.34	3740.72	3516.18	3532.65	CIP2A
ENSG00000198894	-0.0273809	0.665423	0.947837	1160.87	1130.03	1154.5	1191.39	1073.82	1119.39	CIPC
ENSG00000138433	0.0416851	0.55961	0.9234	1331.06	1187.3	1322.91	1445.81	1201.89	1312.49	CIR1
ENSG00000099622	0.0397324	0.19207	0.715065	18172.5	17761.1	18299.2	18395	18610.4	18741.5	CIRBP
ENSG00000267493	-0.142468	0.254555	NA	270.541	229.09	253.724	211.508	234.795	236.229	CIRBP-AS1
ENSG00000122873	0.0822596	0.282028	0.793964	889.342	935.084	982.765	1097.39	972.02	902.766	CISD1
ENSG00000145354	-0.0176081	0.71807	0.958022	3212.06	3200.65	3076.82	3318.73	3088.46	2970.99	CISD2
ENSG00000277972	0.118079	0.0475058	0.424383	1752.12	1522.13	1689.65	1754.39	1770	1866.3	CISD3
ENSG00000114737	0.164659	0.165645	NA	281.363	239.003	290.287	287.119	329.206	291.12	CISH
ENSG00000122966	-0.0223323	0.626938	0.937594	5091.09	5259.16	5071.16	4705.28	5209.83	5263.68	CIT
ENSG00000125931	-0.141795	0.321341	NA	177.081	172.919	186.138	162.462	169.939	152.911	CITED1
ENSG00000164442	-0.0126147	0.833292	0.976577	1320.24	1333.79	1269.73	1230.22	1328.32	1329.15	CITED2
ENSG00000179862	-0.318623	0.0545138	NA	203.644	147.587	202.758	144.07	127.249	174.476	CITED4
ENSG00000148337	0.0399965	0.365131	0.851123	8520.56	8806.75	9269.24	8622.77	9136.5	9579.51	CIZ1
ENSG00000136108	-0.0275074	0.517989	0.916117	8328.73	8328.74	8147.98	8670.79	7860.72	7812.21	CKAP2
ENSG00000169607	-0.0664191	0.157467	0.673456	2923.81	3051.96	3093.44	3011.17	2793.74	2858.27	CKAP2L
ENSG00000136026	-0.0270004	0.432357	0.880924	8890.47	8786.92	9124.1	8930.32	8692.36	8683.61	CKAP4
ENSG00000175216	-0.0120722	0.719256	0.958373	18374.2	19268.9	18777.8	18460.4	19167.8	18313.1	CKAP5
ENSG00000166165	0.152939	7.21481e-07	0.000352804	17671.7	17335.9	17893.6	19774.4	19304.1	19743.2	CKB
ENSG00000217555	0.0662209	0.383643	0.859298	761.45	707.095	774.468	739.766	831.635	774.359	CKLF
ENSG00000254788	-0.0187782	0.894525	NA	201.676	160.804	191.678	184.941	180.612	182.318	CKLF-CMTM1
ENSG00000223572	0.130957	0.244883	NA	299.071	262.132	302.475	315.729	332.49	297.001	CKMT1A
ENSG00000237289	0.153956	0.0806556	0.523749	519.439	526.466	465.345	590.586	531.984	561.656	CKMT1B
ENSG00000131730	-0.1151	0.502017	NA	134.779	121.153	155.115	107.286	131.354	140.169	CKMT2
ENSG00000247572	0.109029	0.19025	0.712774	633.558	642.113	622.677	622.261	674.011	750.835	CKMT2-AS1
ENSG00000173207	0.0827646	0.0157054	0.246305	7539.73	7631.56	7462.15	7943.29	8122.61	7900.43	CKS1B
ENSG00000123975	0.0649704	0.187571	0.710848	4185.02	4422.1	4344.33	4159.65	4677.03	4703.99	CKS2
ENSG00000074054	-0.00603022	0.883978	0.979916	7909.63	8254.95	7976.24	7663.32	8448.53	7918.07	CLASP1
ENSG00000163539	-0.0564799	0.124429	0.622213	9446.31	9456.57	8868.16	9003.89	8895.13	8809.07	CLASP2
ENSG00000104859	0.0599434	0.148444	0.660425	5878.12	5922.2	5973.04	5972.28	6029.15	6527.16	CLASRP
ENSG00000140104	-0.00333375	0.964217	0.993682	975.915	928.475	842.054	968.643	862.011	914.528	CLBA1
ENSG00000121940	0.0068337	0.894749	0.982821	1961.67	2093.75	2085.19	2107.92	2077.86	1980.99	CLCC1
ENSG00000175505	-0.154004	0.314191	NA	165.276	196.048	158.439	137.94	169.939	157.812	CLCF1
ENSG00000188037	-0.260301	0.565888	NA	21.6433	22.0279	15.5115	10.2178	14.7773	24.505	CLCN1
ENSG00000114859	0.0354363	0.605756	0.933455	961.158	1084.87	947.31	1007.47	1030.31	1028.23	CLCN2
ENSG00000109572	-0.0573004	0.137887	0.643173	5399.01	5440.89	5229.6	5212.08	5216.4	5014.71	CLCN3
ENSG00000232000	-0.0476052	0.744575	NA	189.871	187.237	176.166	149.179	192.926	192.12	CLCN3P1
ENSG00000073464	-0.00883645	0.891807	0.981897	1244.49	1344.8	1401.58	1237.37	1390.71	1332.09	CLCN4
ENSG00000171365	-0.0568079	0.24894	0.771391	2233.19	2280.99	2183.8	2068.07	2195.25	2173.11	CLCN5
ENSG00000011021	0.00950067	0.852299	0.979055	2934.63	3061.88	2998.15	2789.45	3117.2	3141.55	CLCN6
ENSG00000103249	-0.0252197	0.552065	0.922725	6780.25	6613.87	6642.25	6192.98	6590.69	6904.54	CLCN7
ENSG00000134873	-0.0919508	0.775394	NA	37.3838	27.5349	47.6425	40.871	27.0918	38.2279	CLDN10
ENSG00000013297	0.164432	0.494515	NA	53.1244	51.7655	77.5576	73.5679	63.2141	67.6339	CLDN11
ENSG00000157224	-0.0824724	0.0849572	0.532285	2844.12	2927.51	2833.07	2846.67	2687.83	2593.61	CLDN12
ENSG00000106404	0.0896805	0.0634341	0.481107	2406.34	2354.78	2225.9	2480.87	2507.22	2448.54	CLDN15
ENSG00000066405	-0.262771	0.299087	NA	68.865	55.0697	60.9381	42.9146	61.5722	49.0101	CLDN18
ENSG00000171217	0.259774	0.134335	NA	101.33	111.241	99.7169	126.7	119.04	128.406	CLDN20
ENSG00000253958	-0.383119	0.0732213	NA	77.719	83.7059	101.933	70.5025	66.498	64.6933	CLDN23
ENSG00000165215	-0.474567	0.404244	NA	17.7081	14.3181	6.64779	8.17421	9.03059	10.7822	CLDN3
ENSG00000189143	-0.261651	0.0419371	NA	313.827	258.828	270.344	202.312	242.184	258.773	CLDN4
ENSG00000184113	0.123506	0.61641	NA	53.1244	58.3739	48.7505	62.3283	57.4674	54.8913	CLDN5
ENSG00000184697	0.38751	0.240851	NA	34.4325	25.3321	28.8071	41.8928	27.9127	47.0497	CLDN6
ENSG00000181885	0.0277037	0.934414	NA	31.4811	35.2446	27.6991	22.4791	36.1224	37.2477	CLDN7
ENSG00000213937	-0.0255341	0.958312	NA	17.7081	13.2167	12.1876	13.2831	17.2402	11.7624	CLDN9
ENSG00000080822	0.0110429	0.783769	0.967838	4535.25	4522.32	4489.48	4708.34	4414.32	4534.41	CLDND1
ENSG00000160318	0.130374	0.635547	NA	59.0271	35.2446	58.7222	44.9581	54.1836	68.6141	CLDND2
ENSG00000105472	0.105539	0.431412	NA	216.433	221.38	206.082	194.137	245.468	251.912	CLEC11A
ENSG00000038532	-0.00586606	0.904067	0.983369	3787.57	3994.76	3973.16	3628.33	3990.7	4082.54	CLEC16A
ENSG00000157322	-0.303011	0.570597	NA	17.7081	13.2167	11.0797	17.3702	7.38867	9.80202	CLEC18A
ENSG00000140839	-0.12581	0.701556	NA	40.3352	41.853	33.239	21.4573	36.1224	48.0299	CLEC18B
ENSG00000069493	-0.0643747	0.658693	NA	206.595	157.499	207.19	192.094	173.223	182.318	CLEC2D
ENSG00000236279	0.247776	0.475486	NA	25.5784	24.2307	36.5629	23.5008	41.0481	37.2477	CLEC2L
ENSG00000152672	0.0977993	0.590889	NA	102.314	120.052	100.825	119.548	126.428	99.0004	CLEC4F
ENSG00000268297	0.167103	0.68459	NA	29.5136	14.3181	17.7274	24.5226	18.8821	26.4654	CLEC4GP1
ENSG00000153132	-0.060444	0.364468	0.851123	1351.72	1413.09	1252	1388.59	1221.59	1245.84	CLGN
ENSG00000162994	-0.0667557	0.54856	NA	446.638	340.331	416.595	411.776	390.778	347.972	CLHC1
ENSG00000213719	0.0424118	0.252178	0.77457	7005.53	7194.31	7472.12	7535.6	7381.28	7399.54	CLIC1
ENSG00000155962	0.115127	0.785763	NA	15.7406	29.7376	19.9434	30.6533	27.0918	12.7426	CLIC2
ENSG00000169583	0.220828	0.468734	NA	40.3352	53.9683	28.8071	50.067	35.3014	58.8121	CLIC3
ENSG00000169504	-0.0587174	0.130115	0.633235	14768.6	15409.6	14836.8	15192.8	13930.1	14102.2	CLIC4
ENSG00000113282	-0.0228243	0.551973	0.922725	8185.09	8670.17	8118.06	8296.82	8318.82	7962.18	CLINT1
ENSG00000130779	-0.0333191	0.422958	0.875764	3714.77	3865.89	3664.04	3622.2	3698.44	3664.97	CLIP1
ENSG00000106665	0.0318979	0.410128	0.872339	7437.42	7662.4	7537.49	7356.79	7851.69	7928.85	CLIP2
ENSG00000105270	-0.0294626	0.528063	0.919545	7274.11	7292.33	7323.65	6557.76	7330.38	7554.42	CLIP3
ENSG00000115295	-0.0536506	0.412615	0.872637	1119.55	1108	1018.22	1070.82	1007.32	1052.74	CLIP4
ENSG00000013441	0.0574616	0.3144	0.820241	2691.64	2708.33	2624.77	3074.52	2621.33	2661.25	CLK1
ENSG00000176444	0.0443328	0.243766	0.766	6133.9	5881.44	6120.4	6091.83	6217.15	6393.86	CLK2
ENSG00000179335	0.055014	0.189001	0.711869	3313.39	3341.63	3416.97	3411.71	3530.14	3517.94	CLK3
ENSG00000113240	-0.0592192	0.411602	0.872425	973.947	980.241	934.015	1012.58	894.85	867.479	CLK4
ENSG00000165959	-0.108705	0.155415	0.671796	754.563	743.441	686.939	647.806	692.072	686.141	CLMN
ENSG00000166250	-0.0232105	0.489504	0.903732	11806.4	11931.4	11700.1	11964	11519.8	11391.9	CLMP
ENSG00000188603	-0.0454208	0.75126	NA	221.352	203.758	192.786	235.008	194.568	170.555	CLN3
ENSG00000102805	-0.0840612	0.303023	0.809248	569.612	566.117	571.71	544.607	536.089	530.289	CLN5
ENSG00000128973	-0.0769563	0.145175	0.654159	3968.59	4325.17	4075.1	3587.45	4135.19	3995.3	CLN6
ENSG00000182372	0.0509061	0.360806	0.847139	1468.79	1409.78	1396.04	1450.92	1497.44	1480.1	CLN8
ENSG00000074201	0.0388197	0.33179	0.831101	6405.43	6168.91	6441.71	6743.72	6544.72	6247.81	CLNS1A
ENSG00000134852	-0.0820928	0.0582948	0.465376	3071.38	3189.64	3205.34	2993.8	3008.01	2937.66	CLOCK
ENSG00000162129	-0.00677835	0.875697	0.979712	4473.27	4553.16	4526.04	4252.63	4672.1	4556.96	CLPB
ENSG00000125656	0.109893	0.0144768	0.238042	3317.32	3461.68	3567.65	3682.48	3848.67	3626.75	CLPP
ENSG00000104853	0.0174858	0.657737	0.94673	6760.57	6888.12	7038.9	6661.98	7118.57	7152.53	CLPTM1
ENSG00000049656	0.0277374	0.425455	0.877676	10995.8	10895	11560.5	11252.8	11417.1	11427.2	CLPTM1L
ENSG00000166855	0.0203868	0.645916	0.9427	2860.85	2890.06	2812.02	2970.3	2889.79	2825.92	CLPX
ENSG00000092853	-0.0455428	0.240704	0.763979	6481.18	6705.29	6486.03	6426.97	6520.91	6108.62	CLSPN
ENSG00000171603	-0.0190121	0.594692	0.931646	13614.6	13764.1	14082.2	13074.6	13894	13942.4	CLSTN1
ENSG00000158258	-0.000991126	0.990921	0.997711	587.32	624.49	590.546	532.345	628.858	637.131	CLSTN2
ENSG00000139182	0.074514	0.15813	0.67462	2038.4	1954.97	2082.97	2020.05	2208.39	2166.25	CLSTN3
ENSG00000122705	0.0606596	0.113104	0.59615	8218.54	8160.23	8824.94	8832.23	8753.11	8698.31	CLTA
ENSG00000175416	-0.0193795	0.716925	0.958022	2241.06	2055.2	2303.46	2223.38	2109.05	2182.91	CLTB
ENSG00000141367	-0.0528025	0.0689672	0.49659	37884.6	38970.6	39060.2	37338.8	37484.3	36921.3	CLTC
ENSG00000070371	-0.0298483	0.666649	0.948053	1025.1	941.692	956.174	894.054	983.514	985.103	CLTCL1
ENSG00000147003	0.122314	0.7486	NA	11.8054	39.6502	46.5345	31.675	37.7643	36.2675	CLTRN
ENSG00000120885	0.0729411	0.30142	0.808593	833.266	921.867	955.066	922.664	964.631	959.618	CLU
ENSG00000103351	0.0805349	0.180852	0.703091	1135.29	1133.33	1125.69	1231.24	1189.58	1169.38	CLUAP1
ENSG00000132361	0.0440273	0.295558	0.805433	9758.17	10217.6	10122.4	9718.11	10444.3	10862.6	CLUH
ENSG00000282511	-0.238408	0.466551	NA	39.3514	36.346	35.4549	20.4355	36.1224	37.2477	CLUHP10
ENSG00000131797	-0.00706411	0.918516	0.986187	898.196	939.489	970.578	974.774	883.356	938.053	CLUHP3
ENSG00000079101	-0.0529475	0.90156	NA	22.6271	22.0279	25.4832	23.5008	33.6595	9.80202	CLUL1
ENSG00000177182	-0.165314	0.336215	NA	161.341	138.776	113.012	119.548	122.323	127.426	CLVS1
ENSG00000146352	-0.115631	0.0490229	0.432056	1336.96	1385.55	1293	1241.46	1213.38	1252.7	CLVS2
ENSG00000125246	-0.162395	0.23144	NA	263.654	221.38	200.542	205.377	195.389	213.684	CLYBL
ENSG00000168405	-0.00336514	0.979195	NA	213.481	213.67	200.542	216.616	204.42	205.842	CMAHP
ENSG00000111726	-0.00161977	0.975241	0.995454	2072.84	2017.75	2002.09	2141.64	1965.39	1983.93	CMAS
ENSG00000164237	-0.00809779	0.877675	0.979755	2017.74	1891.09	2004.31	2043.55	1933.37	1906.49	CMBL
ENSG00000187118	0.111282	0.137521	0.642506	722.098	680.662	698.018	785.746	766.779	717.508	CMC1
ENSG00000103121	0.0719179	0.185157	0.706356	1846.56	1789.77	1770.53	1996.55	1884.11	1805.53	CMC2
ENSG00000153815	0.00695241	0.863601	0.979055	7360.68	7469.65	7461.04	7042.08	7647.27	7703.41	CMIP
ENSG00000174600	0.0897445	0.246168	0.768607	873.601	740.137	828.758	869.531	818.5	915.508	CMKLR1
ENSG00000162368	-0.0619078	0.269821	0.787503	3413.73	3368.06	3342.73	3541.47	3219.82	2940.61	CMPK1
ENSG00000134326	-0.159092	0.352376	NA	124.941	121.153	145.143	105.243	126.428	117.624	CMPK2
ENSG00000184220	0.0946372	0.0811071	0.524134	1775.73	1746.81	1872.46	2014.94	1865.23	1882.97	CMSS1
ENSG00000089505	0.0761348	0.365476	0.851123	673.893	699.385	606.057	634.523	709.312	742.013	CMTM1
ENSG00000140932	-0.806498	0.157471	NA	21.6433	11.0139	12.1876	4.0871	10.6725	10.7822	CMTM2
ENSG00000140931	-0.0273771	0.592955	0.931646	2505.7	2265.57	2365.51	2373.59	2264.22	2371.11	CMTM3
ENSG00000183723	-0.0322053	0.481293	0.901703	2851.01	2766.7	2882.93	2827.25	2810.16	2674.97	CMTM4
ENSG00000091317	-0.0726342	0.145691	0.655171	3749.21	3571.82	3761.54	3782.61	3378.26	3383.66	CMTM6
ENSG00000153551	-0.0235269	0.744557	0.961797	846.055	766.57	812.139	822.53	782.378	783.181	CMTM7
ENSG00000170293	0.0675749	0.774517	NA	77.719	49.5627	66.4779	71.5243	65.677	66.6537	CMTM8
ENSG00000137200	0.0549764	0.157834	0.67462	4358.17	4343.9	4521.61	4559.16	4615.45	4559.9	CMTR1
ENSG00000180917	-0.00693466	0.911067	0.98555	1462.89	1430.71	1468.05	1576.6	1383.32	1385.03	CMTR2
ENSG00000164309	0.00300603	0.990094	NA	65.9136	55.0697	62.0461	51.0888	59.9303	72.5349	CMYA5
ENSG00000149646	0.407924	0.245782	NA	31.4811	17.6223	25.4832	32.6968	36.1224	30.3863	CNBD2
ENSG00000169714	0.0559092	0.0704141	0.497855	15470	15459.2	15702.1	16427.1	16127.8	15919.5	CNBP
ENSG00000133313	0.0772474	0.0653235	0.487341	4752.67	5021.26	5181.95	5170.19	5236.92	5366.6	CNDP2
ENSG00000205423	-0.0393564	0.560402	0.923628	946.401	1019.89	966.146	995.21	947.391	910.607	CNEP1R1
ENSG00000105427	0.247472	0.433512	NA	32.4649	30.839	29.9151	41.8928	32.0176	37.2477	CNFN
ENSG00000100528	-0.0434544	0.37991	0.85792	3659.68	3757.96	3627.48	3846.99	3388.11	3488.54	CNIH1
ENSG00000174871	0.122244	0.0301397	0.343286	1810.16	1679.63	1930.08	1994.51	1967.85	1936.88	CNIH2
ENSG00000143786	0.125624	0.0932225	0.548931	738.823	797.409	730.149	776.55	823.426	871.399	CNIH3
ENSG00000143771	0.067544	0.141707	0.650521	3032.03	2862.52	2993.72	3001.98	3202.58	3107.24	CNIH4
ENSG00000142675	0.0881719	0.563445	NA	135.762	146.485	150.683	149.179	160.088	149.971	CNKSR1
ENSG00000149970	-0.160492	0.366159	NA	123.957	140.978	113.012	109.33	100.157	129.387	CNKSR2
ENSG00000153721	0.0709188	0.13397	0.63954	2582.44	2600.39	2468.55	2675.01	2600.81	2765.15	CNKSR3
ENSG00000130176	-0.151214	0.377255	NA	116.087	156.398	132.956	114.439	129.712	119.585	CNN1
ENSG00000064666	-0.00474289	0.911065	0.98555	3672.47	3545.39	3720.55	3553.74	3725.53	3619.89	CNN2
ENSG00000117519	-0.0278739	0.386114	0.86041	12844.3	13057	13048.5	12991.9	12711	12501.5	CNN3
ENSG00000119946	-0.0407243	0.583161	0.929402	716.196	701.588	753.416	688.677	707.67	713.587	CNNM1
ENSG00000148842	0.00635841	0.913853	0.986187	1975.44	2170.85	2137.27	1955.68	2098.38	2253.48	CNNM2
ENSG00000168763	-0.0771487	0.110397	0.593844	2632.61	2706.13	2746.65	2501.31	2480.95	2682.81	CNNM3
ENSG00000273265	0.144025	0.689833	NA	22.6271	27.5349	26.5912	27.5879	22.166	35.2873	CNNM3-DT
ENSG00000158158	0.00470325	0.934345	0.989826	1519.95	1578.3	1478.03	1464.2	1589.38	1534.02	CNNM4
ENSG00000125107	-0.0167146	0.723003	0.959038	13517.2	14130.9	13766.5	12429.9	14413.6	14084.5	CNOT1
ENSG00000182973	0.0213949	0.65786	0.94673	2536.2	2673.08	2636.96	2778.21	2584.39	2602.44	CNOT10
ENSG00000158435	-0.00808696	0.874397	0.979712	2427	2404.34	2351.1	2534	2288.02	2326.02	CNOT11
ENSG00000111596	-0.00532965	0.90693	0.984152	4282.42	4102.69	4143.79	4415.09	4004.66	4070.78	CNOT2
ENSG00000088038	-0.00623693	0.88219	0.979916	4368.99	4413.29	4485.04	4216.87	4417.6	4572.64	CNOT3
ENSG00000080802	-0.0128599	0.80986	0.974245	1740.32	1730.29	1629.82	1656.3	1697.75	1701.63	CNOT4
ENSG00000113300	-0.0370004	0.335037	0.833621	6215.55	5967.35	6010.71	6069.35	5918.32	5748.88	CNOT6
ENSG00000138767	-0.0889081	0.140592	0.648846	1543.56	1472.56	1443.68	1491.79	1368.55	1337	CNOT6L
ENSG00000198791	0.0480345	0.296017	0.805433	7334.12	7382.64	7172.97	8156.84	7179.32	7302.5	CNOT7
ENSG00000155508	0.0182359	0.65874	0.94673	4192.89	4155.56	4194.76	4396.7	4208.26	4100.18	CNOT8
ENSG00000144580	0.0448712	0.221568	0.750595	6427.07	6555.5	6589.07	6926.62	6664.58	6599.7	CNOT9
ENSG00000173786	0.0114323	0.751198	0.963154	6484.13	6607.26	6621.2	6535.28	6782.8	6544.81	CNP
ENSG00000115649	0.0437905	0.304871	0.812147	3614.43	3684.16	3885.63	3811.22	3881.51	3831.61	CNPPD1
ENSG00000257727	0.0851862	0.164818	0.68409	1565.2	1394.36	1373.88	1561.27	1490.05	1551.66	CNPY2
ENSG00000137161	0.0777769	0.0511332	0.44063	4566.73	4429.81	4497.23	4899.41	4700.83	4645.18	CNPY3
ENSG00000166997	-0.00246799	0.963136	0.993682	1938.06	1842.63	1825.93	1949.55	1810.22	1842.78	CNPY4
ENSG00000118432	-0.214129	0.592112	NA	24.5946	27.5349	21.0513	13.2831	22.166	27.4457	CNR1
ENSG00000119865	0.0315196	0.447681	0.888333	4073.85	4115.91	4341.01	4312.92	4192.66	4302.11	CNRIP1
ENSG00000162852	-0.0712286	0.126934	0.626503	3402.91	3347.14	3395.91	3398.43	3200.11	3061.17	CNST
ENSG00000176563	0.119428	0.551795	NA	95.4272	75.9962	84.2054	94.0034	82.9173	101.941	CNTD1
ENSG00000105219	0.290143	0.362679	NA	36.4001	29.7376	31.023	45.9799	28.7337	45.0893	CNTD2
ENSG00000242689	-0.0135602	0.932407	NA	159.373	142.08	129.632	144.07	152.699	130.367	CNTF
ENSG00000122756	-0.0553107	0.188659	0.71179	7611.55	7176.68	7693.71	6989.97	7080.81	7568.14	CNTFR
ENSG00000237159	-0.0930268	0.452791	NA	284.314	278.653	248.184	227.856	247.931	285.239	CNTFR-AS1
ENSG00000044459	-0.0597832	0.282199	0.793964	1686.21	1726.99	1664.16	1714.54	1599.24	1559.5	CNTLN
ENSG00000018236	-0.000698523	0.986558	0.996567	5655.78	5819.77	5382.5	5515.55	5795.18	5535.2	CNTN1
ENSG00000184144	-0.133765	0.0741499	0.507121	793.915	752.252	765.604	660.067	728.194	717.508	CNTN2
ENSG00000113805	-0.249826	0.269182	NA	75.7515	85.9087	64.262	69.4808	58.2884	62.7329	CNTN3
ENSG00000144619	-0.0822669	0.24325	0.765642	809.655	835.958	830.974	796.985	791.408	749.854	CNTN4
ENSG00000108797	0.0146529	0.752672	0.963154	4259.79	4308.65	4236.86	4056.45	4580.97	4290.34	CNTNAP1
ENSG00000174469	-0.109777	0.319399	NA	338.422	309.492	329.066	273.836	316.071	314.645	CNTNAP2
ENSG00000106714	0.0508248	0.808349	NA	104.281	81.5032	77.5576	78.6767	108.367	85.2776	CNTNAP3
ENSG00000155052	0.35114	0.211481	NA	34.4325	59.4753	44.3186	43.9364	59.9303	71.5547	CNTNAP5
ENSG00000119397	-0.0855836	0.0792595	0.518878	3164.84	3118.05	3305.06	2829.3	3093.39	3108.22	CNTRL
ENSG00000170037	0.0241533	0.52695	0.919545	4955.33	5043.28	4930.45	4952.55	5053.03	5174.49	CNTROB
ENSG00000106603	0.0113172	0.787701	0.967893	7605.64	7446.52	7467.69	7087.04	7849.23	7755.36	COA1
ENSG00000183978	0.150267	0.00462746	0.122168	1765.89	1697.25	1726.21	1901.52	2001.51	1853.56	COA3
ENSG00000181924	0.0748872	0.0919064	0.54711	2656.22	2562.94	2625.88	2766.97	2763.36	2733.78	COA4
ENSG00000183513	0.0228771	0.674323	0.948933	1613.41	1611.34	1699.62	1726.8	1627.15	1650.66	COA5
ENSG00000168275	0.0942342	0.116455	0.604974	1196.28	1128.93	1135.66	1225.11	1226.52	1244.86	COA6
ENSG00000162377	0.000794509	0.985072	0.996567	3372.42	3512.35	3361.57	3483.23	3397.14	3371.89	COA7
ENSG00000068120	0.0758002	0.0556987	0.455277	4703.48	4676.52	4948.17	5035.31	5097.36	4964.72	COASY
ENSG00000082438	-0.0806483	0.280787	0.79332	793.915	774.28	744.553	771.441	693.714	725.349	COBLL1
ENSG00000100473	-0.0548597	0.331152	0.830798	1358.61	1418.6	1424.84	1342.61	1345.56	1355.62	COCH
ENSG00000166685	-0.0299426	0.46764	0.897331	4464.42	4432.01	4643.48	4317	4377.37	4566.76	COG1
ENSG00000135775	-0.0205837	0.670192	0.948501	2278.45	2228.12	2286.84	2311.26	2209.21	2178.99	COG2
ENSG00000136152	0.0229125	0.674591	0.948933	1681.29	1714.87	1688.54	1777.89	1757.68	1629.1	COG3
ENSG00000103051	0.0294207	0.428749	0.879792	5460.99	5721.74	5671.67	5752.6	5724.57	5721.44	COG4
ENSG00000164597	-0.0166195	0.744041	0.961743	2371.91	2402.14	2484.06	2258.12	2499.01	2411.3	COG5
ENSG00000133103	0.0041164	0.954732	0.992939	890.326	931.779	880.832	979.883	889.103	842.974	COG6
ENSG00000168434	0.057829	0.401531	0.869296	879.504	857.986	868.645	866.466	950.675	892.964	COG7
ENSG00000272617	0.0127883	0.807216	0.973936	1708.83	1647.69	1660.84	1715.56	1689.54	1658.5	COG8
ENSG00000213380	-0.0143488	0.826166	0.976288	1103.81	1067.25	1029.3	1031.99	1111.58	1023.33	COG8
ENSG00000121058	-0.0442385	0.38073	0.858141	2410.27	2336.06	2392.1	2436.94	2280.64	2208.39	COIL
ENSG00000123500	-0.502814	0.111026	NA	39.3514	37.4474	46.5345	25.5444	34.4804	26.4654	COL10A1
ENSG00000060718	-0.135959	0.245518	NA	269.557	262.132	263.696	245.226	238.9	240.149	COL11A1
ENSG00000204248	0.0038075	0.975108	NA	272.508	296.275	244.86	262.596	299.651	251.912	COL11A2
ENSG00000111799	-0.425688	0.343702	NA	17.7081	37.4474	16.6195	24.5226	18.0612	10.7822	COL12A1
ENSG00000197467	-0.103491	0.303089	NA	396.465	384.387	406.623	339.23	368.612	396.982	COL13A1
ENSG00000204291	-0.391964	0.00500821	NA	233.157	234.597	226.025	145.092	192.926	189.179	COL15A1
ENSG00000084636	-0.0443292	0.507649	0.910611	1026.09	939.489	1024.87	986.014	937.54	979.222	COL16A1
ENSG00000065618	-0.171699	0.719029	NA	20.6595	17.6223	13.2956	8.17421	19.7031	17.6436	COL17A1
ENSG00000182871	0.0620914	0.0923664	0.54711	11489.6	11924.8	11420.9	11747.4	12016.4	12602.5	COL18A1
ENSG00000082293	-0.193922	0.648483	NA	25.5784	24.2307	19.9434	31.675	11.4935	18.6238	COL19A1
ENSG00000108821	0.00535227	0.875171	0.979712	89228.3	94027.1	92580.5	88781.1	94372.2	93697.5	COL1A1
ENSG00000164692	-0.0425337	0.340214	0.837468	3359.63	3319.6	3494.52	3167.5	3337.21	3369.93	COL1A2
ENSG00000050767	0.0980808	0.547381	NA	121.006	153.094	145.143	150.201	132.996	165.654	COL23A1
ENSG00000160963	0.35342	0.0564567	NA	83.6217	89.2129	90.8532	116.482	105.904	114.684	COL26A1
ENSG00000196739	-0.2279	0.0075607	0.162186	568.628	591.449	604.949	526.215	511.46	468.536	COL27A1
ENSG00000139219	-0.121937	0.724247	NA	24.5946	29.7376	35.4549	30.6533	26.2708	25.4852	COL2A1
ENSG00000168542	-0.00235813	0.939691	0.990587	30888.9	31802.8	31460.7	30578.7	32052.9	31357.6	COL3A1
ENSG00000187498	-0.0546696	0.129968	0.632928	15572.3	16486.8	16433.3	15048.7	15776.4	15855.7	COL4A1
ENSG00000134871	0.0111139	0.725291	0.959151	23606.9	24287.9	24432.9	23799.2	24262.7	24820.7	COL4A2
ENSG00000232814	-0.134384	0.688886	NA	27.546	30.839	37.6708	24.5226	31.1966	31.3665	COL4A2-AS1
ENSG00000169031	-0.369265	0.473873	NA	21.6433	15.4195	12.1876	11.2395	19.7031	6.86141	COL4A3
ENSG00000113163	-0.0196828	0.66701	0.948065	2743.78	2786.53	2707.87	2806.82	2675.52	2646.54	COL4A3BP
ENSG00000081052	-0.419539	0.409137	NA	19.6757	12.1153	15.5115	8.17421	10.6725	16.6634	COL4A4
ENSG00000130635	-0.020625	0.565951	0.925329	14519.7	14891.9	15015.1	14038.2	14617.2	15136.3	COL5A1
ENSG00000204262	0.0506674	0.234573	0.759266	4469.34	4689.74	4627.97	4537.71	4884.73	4850.04	COL5A2
ENSG00000080573	-0.374331	0.408655	NA	16.7243	33.0418	16.6195	21.4573	19.7031	9.80202	COL5A3
ENSG00000142156	-0.0363644	0.321655	0.827081	10173.3	10344.3	10507.9	9661.91	10311.3	10272.5	COL6A1
ENSG00000142173	-0.0288435	0.350874	0.841257	15241.8	15488.9	15451.7	14834.1	15166.5	15263.7	COL6A2
ENSG00000163359	0.0085409	0.923816	0.987564	7719.76	8261.56	7886.5	7083.97	8473.16	8449.34	COL6A3
ENSG00000228252	0.16741	0.775825	NA	4.91893	14.3181	9.97169	10.2178	11.4935	10.7822	COL6A4P2
ENSG00000206384	-0.12208	0.572053	NA	73.7839	103.531	81.9894	67.4372	91.9479	77.4359	COL6A6
ENSG00000114270	-0.0782681	0.112738	0.595888	2051.19	2088.24	1993.23	1931.16	1953.89	1923.16	COL7A1
ENSG00000144810	-1.07719	0.042812	NA	8.85407	26.4335	25.4832	6.13065	11.4935	10.7822	COL8A1
ENSG00000171812	0.044147	0.746052	NA	189.871	190.541	203.866	223.769	192.105	187.219	COL8A2
ENSG00000112280	0.0846964	0.53428	NA	180.033	192.744	189.462	216.616	187.18	193.1	COL9A1
ENSG00000049089	0.0318378	0.685123	0.951216	681.763	660.836	670.319	735.679	645.277	680.26	COL9A2
ENSG00000092758	-0.129569	0.11513	0.601425	597.158	592.55	602.733	540.519	522.953	576.359	COL9A3
ENSG00000118004	0.141704	0.000499123	0.0309389	5191.43	4905.61	5344.83	5631.01	5718.83	5685.17	COLEC11
ENSG00000158270	-0.00288626	0.986024	NA	151.503	120.052	142.928	145.092	123.144	147.03	COLEC12
ENSG00000130309	-0.00417433	0.902069	0.98304	8150.66	8241.73	8324.14	8066.92	8277.77	8296.43	COLGALT1
ENSG00000198756	0.0141107	0.878513	0.979755	459.428	494.526	479.749	468.995	453.172	526.368	COLGALT2
ENSG00000206561	0.0892558	0.550429	NA	204.627	153.094	157.331	176.767	188.001	184.278	COLQ
ENSG00000173163	0.127658	0.11191	0.595749	612.898	607.969	587.222	614.087	687.146	672.418	COMMD1
ENSG00000145781	-0.0619114	0.35551	0.845331	1062.49	1019.89	1000.49	1034.04	992.544	928.251	COMMD10
ENSG00000114744	-0.0291786	0.59999	0.933088	2029.55	2136.7	2119.54	2180.47	2068.01	1910.41	COMMD2
ENSG00000148444	0.0832638	0.327403	0.828975	921.807	724.717	829.866	948.208	851.339	828.271	COMMD3
ENSG00000140365	0.0795507	0.0589368	0.466394	4821.53	4468.36	4842.92	5006.7	5029.22	4899.05	COMMD4
ENSG00000170619	0.0739656	0.13416	0.639636	2034.47	2044.19	2082.97	2106.9	2235.48	2138.8	COMMD5
ENSG00000188243	0.113415	0.065757	0.488074	1166.77	1100.29	1121.26	1224.09	1262.64	1178.2	COMMD6
ENSG00000149600	0.0309278	0.552958	0.922725	1653.74	1695.05	1702.94	1704.32	1756.04	1697.71	COMMD7
ENSG00000169019	-0.0245348	0.785401	0.967838	600.109	617.882	557.307	654.958	549.224	544.012	COMMD8
ENSG00000110442	0.073228	0.187683	0.710848	1468.79	1404.28	1512.37	1555.14	1530.27	1529.11	COMMD9
ENSG00000105664	0.0927487	0.142966	0.652774	1362.54	1570.59	1563.34	1523.47	1641.1	1624.19	COMP
ENSG00000093010	0.0670838	0.127574	0.627798	2647.37	2667.58	2724.49	2832.36	2779.78	2810.24	COMT
ENSG00000165644	0.12596	0.219376	NA	317.763	330.418	349.009	374.992	357.119	355.813	COMTD1
ENSG00000122218	-0.00562759	0.873638	0.979712	17362.8	17995.7	18311.3	17242.5	18338.7	17869.1	COPA
ENSG00000129083	-0.022605	0.59274	0.931646	6962.25	7025.79	7021.18	7330.22	6777.87	6578.13	COPB1
ENSG00000184432	-0.0103425	0.757096	0.963154	8135.9	8321.03	8177.89	8118.01	8224.41	8113.13	COPB2
ENSG00000105669	0.105975	0.00181552	0.0662959	7395.11	7430	7581.81	8086.33	7954.31	8074.9	COPE
ENSG00000181789	0.0658644	0.0821115	0.525916	7674.51	7698.74	8039.4	7914.68	8417.33	8166.06	COPG1
ENSG00000158623	-0.0107719	0.781627	0.967293	4381.78	4397.87	4311.09	4250.59	4354.39	4387.38	COPG2
ENSG00000172301	-0.0608215	0.665517	0.947837	1649.81	1254.49	1685.22	1550.03	1400.56	1450.7	COPRS
ENSG00000166200	-0.0169989	0.757697	0.963154	3695.1	3830.65	3853.5	4145.34	3560.52	3544.41	COPS2
ENSG00000141030	0.0580212	0.207273	0.738424	3875.13	3926.47	3881.2	4250.59	4108.92	3802.2	COPS3
ENSG00000138663	-0.00712699	0.894056	0.982649	1869.19	1887.79	1858.06	1973.05	1803.66	1814.35	COPS4
ENSG00000121022	0.0341605	0.459165	0.893031	3297.65	3227.08	3282.9	3538.41	3273.18	3235.65	COPS5
ENSG00000168090	0.0731088	0.0248505	0.310894	10584.5	10614.1	10931.2	11371.3	11257.9	11169.4	COPS6
ENSG00000111652	0.0531228	0.205687	0.737177	3611.48	3629.09	3664.04	3719.26	3901.22	3687.52	COPS7A
ENSG00000144524	0.0243817	0.561659	0.924075	3419.64	3316.3	3290.66	3381.06	3368.41	3451.29	COPS7B
ENSG00000198612	-0.0279871	0.52004	0.917185	4450.64	4427.6	4425.21	4601.06	4236.17	4215.85	COPS8
ENSG00000172428	0.225005	6.61269e-05	0.00766731	1662.6	1519.92	1667.49	1810.59	1916.95	1940.8	COPS9
ENSG00000111481	0.0239153	0.542217	0.922267	5460.99	5331.85	5712.67	5638.16	5626.06	5515.6	COPZ1
ENSG00000005243	0.0611966	0.575251	NA	329.568	317.201	337.929	343.317	308.682	377.378	COPZ2
ENSG00000135469	-0.0718765	0.242937	0.765642	1231.7	1139.94	1174.44	1124.98	1141.96	1107.63	COQ10A
ENSG00000115520	-0.122859	0.0861184	0.534533	866.715	862.392	827.65	788.811	816.858	741.033	COQ10B
ENSG00000173085	0.0199017	0.795255	0.970002	709.309	680.662	673.643	739.766	673.19	682.22	COQ2
ENSG00000132423	0.0386442	0.652426	0.946297	528.293	491.222	547.335	518.04	547.582	543.032	COQ3
ENSG00000167113	0.0259365	0.575229	0.927226	2376.82	2303.01	2322.3	2398.11	2379.15	2353.46	COQ4
ENSG00000110871	-0.0246798	0.690985	0.953208	1395.01	1504.5	1309.62	1419.25	1342.27	1378.16	COQ5
ENSG00000119723	0.0504554	0.511878	0.913144	707.342	709.298	730.149	800.05	727.373	696.923	COQ6
ENSG00000167186	-0.0314478	0.567213	0.925329	1541.59	1514.42	1517.91	1544.93	1463.78	1469.32	COQ7
ENSG00000163050	0.0370734	0.400993	0.868839	2796.9	2853.71	2896.22	2913.08	2870.91	2985.69	COQ8A
ENSG00000123815	0.111739	0.0412176	0.400323	1508.14	1634.47	1583.28	1705.34	1668.2	1732.02	COQ8B
ENSG00000088682	0.0920793	0.0301562	0.343286	3421.6	3311.89	3342.73	3481.19	3659.85	3597.34	COQ9
ENSG00000145244	0.417144	0.00522069	NA	125.925	155.297	158.439	193.116	208.525	183.298	CORIN
ENSG00000102879	0.280425	0.0580127	0.464721	948.369	919.664	1237.6	1170.96	1308.61	1290.93	CORO1A
ENSG00000172725	0.061863	0.133756	0.639101	3892.84	3993.65	4060.69	4280.22	4077.72	4113.91	CORO1B
ENSG00000110880	-0.021819	0.495503	0.905565	14284.6	14634.2	14395.8	14416.2	14336.5	13909.1	CORO1C
ENSG00000106789	-0.058997	0.324009	0.827217	1241.54	1265.5	1222.09	1238.39	1169.87	1173.3	CORO2A
ENSG00000103647	-0.141802	0.434262	NA	100.346	133.269	154.007	117.504	112.472	120.565	CORO2B
ENSG00000167549	-0.00904875	0.819466	0.975477	5924.35	5956.34	6196.85	5766.9	6036.54	6156.65	CORO6
ENSG00000262246	0.0576636	0.513152	0.91353	459.428	469.194	488.613	490.452	476.159	508.725	CORO7
ENSG00000241563	0.0954585	0.798082	NA	18.6919	28.6362	35.4549	21.4573	39.4062	26.4654	CORT
ENSG00000103187	-0.137855	0.00204016	0.0721313	4480.16	4504.7	4899.42	4096.3	4231.24	4287.4	COTL1
ENSG00000006695	-0.0134326	0.844746	0.978169	933.612	905.346	1003.82	902.228	962.99	948.835	COX10
ENSG00000236088	-0.0610024	0.377453	0.85722	954.272	996.762	942.879	861.357	944.107	966.479	COX10-AS1
ENSG00000166260	0.00267771	0.947934	0.991332	3601.64	3506.84	3512.25	3584.39	3498.94	3561.07	COX11
ENSG00000178449	0.116239	0.179501	0.702447	540.098	531.973	637.08	620.218	623.932	606.745	COX14
ENSG00000014919	-0.0310849	0.431286	0.880924	4047.29	4067.45	3944.36	3931.79	3949.65	3920.81	COX15
ENSG00000133983	0.0738014	0.180294	0.702857	1981.34	1793.07	1926.75	2006.77	1921.05	2078.03	COX16
ENSG00000138495	0.190218	0.015089	0.241403	646.347	580.435	639.296	700.938	699.46	730.25	COX17
ENSG00000163626	-0.0621117	0.297453	0.805569	1342.87	1391.06	1291.89	1326.26	1292.2	1237.99	COX18
ENSG00000240230	0.110231	0.0837279	0.529633	988.704	965.923	1022.65	1097.39	1049.19	1068.42	COX19
ENSG00000203667	0.0185394	0.76267	0.963154	1129.39	1163.07	1101.32	1116.8	1145.24	1175.26	COX20
ENSG00000213025	0.100421	0.538657	NA	143.633	122.255	136.28	127.722	142.027	161.733	COX20P1
ENSG00000131143	0.161021	1.943e-05	0.00352466	9814.24	9795.8	10512.4	11201.7	11457.4	11013.5	COX4I1
ENSG00000178741	0.0647485	0.142383	0.651234	2987.76	2873.54	3057.98	3074.52	3117.2	3136.65	COX5A
ENSG00000135940	0.109077	0.0290484	0.338008	3677.39	3439.65	3932.17	4114.69	3860.99	3944.33	COX5B
ENSG00000237082	-0.315891	0.352496	NA	41.319	30.839	29.9151	22.4791	32.8385	26.4654	COX5BP6
ENSG00000111775	0.11311	0.00803917	0.169637	7522.02	6907.94	7732.49	8112.9	7992.9	7866.12	COX6A1
ENSG00000226976	0.380089	0.242611	NA	23.6108	31.9404	37.6708	48.0235	30.3756	43.1289	COX6A1P2
ENSG00000126267	0.192377	0.000130235	0.0121054	4293.24	4093.88	4155.98	4388.53	5067.8	4870.62	COX6B1
ENSG00000160471	-0.131618	0.727018	NA	24.5946	23.1293	29.9151	28.6097	17.2402	25.4852	COX6B2
ENSG00000164919	0.184485	0.000500656	0.0309389	1946.91	1866.86	1861.38	2272.43	2081.14	2101.55	COX6C
ENSG00000260318	0.4588	0.390363	NA	14.7568	7.70976	8.86372	18.392	11.4935	13.7228	COX6CP1
ENSG00000161281	-0.240926	0.651674	NA	19.6757	7.70976	13.2956	13.2831	10.6725	10.7822	COX7A1
ENSG00000112695	0.175032	0.000124244	0.0118128	4353.25	3890.12	4273.42	4755.34	4667.17	4713.79	COX7A2
ENSG00000115944	0.0544991	0.191915	0.715065	4935.65	4728.28	4900.53	5272.36	4944.66	4913.75	COX7A2L
ENSG00000131174	0.174796	0.00141073	0.0556717	1704.9	1673.02	1766.1	2022.09	1837.32	1951.58	COX7B
ENSG00000127184	0.116726	0.0229603	0.303806	5643.98	5066.41	5540.94	5431.76	6094.01	6092.93	COX7C
ENSG00000176340	0.150119	0.000656838	0.0380797	4118.12	3764.56	4092.82	4478.44	4365.06	4450.12	COX8A
ENSG00000091704	0.620677	0.233027	NA	15.7406	12.1153	7.75576	8.17421	22.987	23.5248	CPA1
ENSG00000128510	0.112446	0.372761	NA	239.06	210.366	220.485	221.725	249.573	252.892	CPA4
ENSG00000158525	0.120325	0.776798	NA	21.6433	26.4335	15.5115	35.7622	17.2402	16.6634	CPA5
ENSG00000160111	0.0197058	0.966975	NA	22.6271	17.6223	11.0797	18.392	9.85156	24.505	CPAMD8
ENSG00000235903	-0.00631155	0.978218	NA	60.0109	93.6185	77.5576	84.8074	84.5592	59.7923	CPB2-AS1
ENSG00000108582	-0.0638535	0.0751809	0.508787	6558.9	6614.97	6476.06	6162.33	6392.84	6239.96	CPD
ENSG00000109472	-0.0632385	0.0936673	0.548931	6248.02	6051.06	6445.03	6019.28	5979.07	5941.98	CPE
ENSG00000214575	0.0546525	0.6304	NA	304.973	298.478	273.667	310.62	323.459	276.417	CPEB1
ENSG00000259462	-0.124686	0.629978	NA	51.1568	57.2725	56.5062	39.8493	55.8255	54.8913	CPEB1-AS1
ENSG00000137449	-0.164727	0.103621	0.577516	559.774	505.54	429.891	472.06	427.722	437.17	CPEB2
ENSG00000107864	-0.147235	0.210541	NA	330.552	287.464	333.498	320.838	258.603	282.298	CPEB3
ENSG00000113742	-0.072884	0.122827	0.616989	2356.17	2376.81	2291.27	2270.39	2203.46	2206.43	CPEB4
ENSG00000106034	-0.0981406	0.163942	0.682717	922.79	925.171	992.737	841.943	939.182	868.459	CPED1
ENSG00000168993	0.0132545	0.765205	0.963154	4045.32	4081.77	3929.95	3950.19	3945.55	4275.64	CPLX1
ENSG00000145920	-0.0415238	0.346332	0.841257	4518.53	4879.18	4653.45	4389.55	4727.93	4526.57	CPLX2
ENSG00000135678	-0.170345	0.478989	NA	60.9947	66.0836	66.4779	68.459	49.2578	54.8913	CPM
ENSG00000214078	0.064626	0.0686823	0.496086	8221.49	8547.92	8446.02	8556.35	8907.45	8900.23	CPNE1
ENSG00000140848	-0.00535516	0.917009	0.986187	2192.86	2117.98	2261.36	2088.51	2187.05	2271.13	CPNE2
ENSG00000085719	-0.0591394	0.136631	0.642506	4763.49	4878.07	4698.88	4720.6	4556.34	4489.32	CPNE3
ENSG00000196353	0.0145627	0.957812	NA	56.0758	48.4613	38.7788	42.9146	57.4674	44.1091	CPNE4
ENSG00000124772	-0.0262278	0.931815	NA	46.2379	30.839	38.7788	33.7186	34.4804	46.0695	CPNE5
ENSG00000178773	-0.0288807	0.936806	NA	34.4325	23.1293	25.4832	19.4137	28.7337	33.3269	CPNE7
ENSG00000139117	-0.194382	0.140601	NA	231.19	231.293	201.65	200.268	196.21	184.278	CPNE8
ENSG00000144550	-0.0929436	0.771322	NA	30.4973	37.4474	39.8868	27.5879	31.1966	42.1487	CPNE9
ENSG00000080819	-0.0888886	0.0750389	0.508718	1893.79	1932.95	1936.72	1826.94	1796.27	1795.73	CPOX
ENSG00000103381	-0.0740391	0.139493	0.645893	2444.71	2524.4	2481.84	2428.76	2227.27	2426.98	CPPED1
ENSG00000021826	0.086658	0.329354	0.829579	457.46	471.397	466.453	488.409	518.849	472.457	CPS1
ENSG00000071894	0.0465604	0.148485	0.660425	11605.7	11910.5	11669.1	11921.1	12152.7	12262.3	CPSF1
ENSG00000214076	-0.0539701	0.748286	NA	116.087	146.485	155.115	124.657	128.891	148.01	CPSF1P1
ENSG00000165934	-0.0187856	0.654332	0.946408	5157	5302.11	5096.64	5376.58	4987.35	4995.11	CPSF2
ENSG00000119203	0.0466576	0.202475	0.732493	7850.61	7738.39	7944.11	8400.02	7961.7	7949.44	CPSF3
ENSG00000160917	0.0387429	0.318493	0.823702	7013.4	7048.92	7151.92	6956.25	7281.94	7550.49	CPSF4
ENSG00000111605	-0.0243113	0.450009	0.889931	11003.6	11311.3	11001	10843.1	10959.9	10953.8	CPSF6
ENSG00000149532	-0.0305354	0.412389	0.872487	10107.4	10609.7	10599.9	9840.72	10390.9	10421.5	CPSF7
ENSG00000110090	-0.0197929	0.540541	0.921875	9757.18	9842.06	9600.52	9595.5	9614.3	9592.25	CPT1A
ENSG00000205560	-0.0752602	0.267036	0.784017	922.79	944.996	883.048	857.27	859.548	894.924	CPT1B
ENSG00000169169	0.0284807	0.482874	0.901777	8537.29	8420.16	8310.85	8127.2	8641.46	9002.17	CPT1C
ENSG00000157184	-0.142917	0.0330523	0.361379	1197.27	1184	1204.36	1166.87	996.649	1089	CPT2
ENSG00000224051	0.077812	0.201246	0.730605	1502.24	1574.99	1443.68	1566.38	1506.47	1701.63	CPTP
ENSG00000106066	-0.0974233	0.488476	NA	183.968	194.947	204.974	203.333	165.014	178.397	CPVL
ENSG00000088882	0.0723832	0.0297847	0.342175	10112.3	10074.5	10285.2	10460.9	10684	10893	CPXM1
ENSG00000278932	-0.0667372	0.69594	NA	119.038	142.08	128.524	106.265	132.175	132.327	CR381653.1
ENSG00000279208	-0.278763	0.367151	NA	47.2217	34.1432	37.6708	29.6315	36.1224	32.3467	CR381653.2
ENSG00000278931	-0.196514	0.477644	NA	52.1406	46.2585	49.8584	54.1541	38.5853	37.2477	CR381670.1
ENSG00000270533	-0.102488	0.366189	NA	326.617	278.653	308.014	271.792	280.769	298.962	CR382285.1
ENSG00000257635	0.212896	0.677273	NA	7.87028	18.7237	13.2956	10.2178	19.7031	15.6832	CR383656.4
ENSG00000279381	-0.291034	0.62578	NA	24.5946	9.91255	5.53983	9.19598	7.38867	16.6634	CR392039.1
ENSG00000279720	0.389734	0.305935	NA	15.7406	24.2307	22.1593	28.6097	27.9127	24.505	CR392039.4
ENSG00000227484	-1.27116	0.0140133	NA	17.7081	18.7237	19.9434	7.15243	7.38867	8.82182	CR559946.1
ENSG00000279182	-0.153213	0.605977	NA	49.1893	49.5627	36.5629	28.6097	48.4368	44.1091	CR559946.2
ENSG00000231527	0.81689	0.00907595	NA	33.4487	24.2307	23.2673	40.871	49.2578	52.9309	CR769775.1
ENSG00000225411	-0.147463	0.609226	NA	43.2865	40.7516	47.6425	35.7622	35.3014	48.0299	CR786580.1
ENSG00000262372	0.000457658	0.998781	NA	61.9785	45.1572	37.6708	44.9581	34.4804	66.6537	CR936218.1
ENSG00000166426	0.140973	0.0804599	0.523385	665.039	578.232	659.239	678.459	724.089	694.963	CRABP1
ENSG00000143320	0.0842768	0.112861	0.595888	2094.48	1878.98	2026.47	2140.62	2150.92	2071.17	CRABP2
ENSG00000130038	-0.120587	0.395825	NA	186.919	200.454	191.678	154.288	181.433	196.04	CRACR2A
ENSG00000177685	0.0485504	0.71982	NA	233.157	207.062	224.917	203.333	265.992	216.625	CRACR2B
ENSG00000169372	-0.00443568	0.95964	0.993496	546.001	495.627	569.494	506.801	546.761	551.854	CRADD
ENSG00000007545	-0.0744551	0.119952	0.61156	2364.04	2317.33	2307.89	2143.69	2226.45	2267.21	CRAMP1
ENSG00000095321	0.0446887	0.430208	0.880924	2009.87	1905.41	1891.3	1851.46	2094.28	2040.78	CRAT
ENSG00000134376	-0.186438	0.233361	NA	149.535	160.804	144.036	135.896	124.786	139.189	CRB1
ENSG00000148204	-0.209269	0.617564	NA	24.5946	17.6223	19.9434	19.4137	19.7031	14.703	CRB2
ENSG00000113851	-0.00415646	0.946459	0.991332	1520.93	1617.95	1466.95	1636.88	1441.61	1518.33	CRBN
ENSG00000241258	-0.0493228	0.229853	0.756599	4236.18	4283.32	4110.55	4148.41	4108.92	3948.25	CRCP
ENSG00000118260	-0.0562695	0.169249	0.689939	4966.15	5151.22	4805.25	4852.41	4834.65	4663.8	CREB1
ENSG00000107175	0.0291231	0.553216	0.922738	2679.83	2806.35	2982.64	2948.84	2871.73	2818.08	CREB3
ENSG00000157613	-0.23519	0.000157551	0.0137362	1410.75	1410.89	1424.84	1121.91	1196.96	1287.99	CREB3L1
ENSG00000182158	-0.0337237	0.44153	0.885028	5830.89	6110.53	5920.97	5513.5	6138.34	5788.09	CREB3L2
ENSG00000060566	0.493885	0.39577	NA	7.87028	7.70976	9.97169	8.17421	14.7773	12.7426	CREB3L3
ENSG00000143578	0.133033	0.0757942	0.50952	853.926	811.727	838.73	925.729	985.977	832.191	CREB3L4
ENSG00000146592	-0.263042	1.21735e-06	0.000526597	1701.95	1713.77	1738.4	1482.6	1398.1	1416.39	CREB5
ENSG00000005339	-0.0236337	0.797277	0.970644	9227.9	9674.65	9236	8111.88	9716.92	9850.05	CREBBP
ENSG00000111269	0.00667838	0.889984	0.981296	2342.39	2370.2	2435.31	2468.61	2407.88	2303.47	CREBL2
ENSG00000164463	-0.0196844	0.831113	0.976577	455.493	481.309	443.186	485.344	440.857	436.19	CREBRF
ENSG00000137504	-0.011378	0.750324	0.963154	7131.46	7235.06	7010.1	7215.78	6932.21	7065.29	CREBZF
ENSG00000143162	-0.264852	0.00233543	0.0788012	663.071	598.057	634.864	570.151	527.058	482.259	CREG1
ENSG00000175874	0.215146	0.656935	NA	8.85407	13.2167	19.9434	16.3484	16.4193	15.6832	CREG2
ENSG00000163703	-0.0455501	0.436141	0.881901	1454.03	1502.3	1383.85	1458.07	1387.43	1361.5	CRELD1
ENSG00000184164	0.00107855	0.985109	0.996567	1912.48	1765.53	1950.02	1999.62	1811.87	1825.14	CRELD2
ENSG00000095794	-0.110643	0.100664	0.569502	933.612	1004.47	977.225	930.838	898.954	869.439	CREM
ENSG00000106113	-0.0338353	0.951447	NA	18.6919	7.70976	8.86372	13.2831	9.85156	11.7624	CRHR2
ENSG00000150938	-0.0652461	0.0741019	0.507121	13114.8	13696.9	14059	12674.1	13073.8	13309.2	CRIM1
ENSG00000213145	-0.097853	0.725526	NA	55.092	52.8669	38.7788	55.1759	45.153	37.2477	CRIP1
ENSG00000182809	0.121672	0.000685685	0.038949	7764.03	7617.24	7783.46	8486.87	8143.13	8579.71	CRIP2
ENSG00000119878	0.0527976	0.432152	0.880924	1671.45	1831.62	1759.45	2041.51	1719.1	1700.65	CRIPT
ENSG00000121005	-0.0182621	0.734773	0.960339	1702.93	1834.92	1778.28	1780.96	1692	1777.11	CRISPLD1
ENSG00000103196	-0.249499	0.0160337	NA	370.887	414.124	429.891	315.729	345.625	358.754	CRISPLD2
ENSG00000167193	-0.044537	0.255017	0.777179	7441.35	7499.39	7314.79	7545.81	6988.04	7051.57	CRK
ENSG00000099942	0.0212606	0.551147	0.922675	6526.43	6616.07	6419.55	6534.26	6726.97	6587.94	CRKL
ENSG00000006016	0.0681919	0.285797	0.796925	1158.9	1109.1	1042.6	1156.65	1128.82	1188.98	CRLF1
ENSG00000176390	0.0456368	0.40047	0.868438	1860.34	1878.98	1727.32	1932.18	1898.89	1812.39	CRLF3
ENSG00000088766	-0.133381	0.0682901	0.495256	1724.58	1566.18	1690.76	1721.69	1360.34	1466.38	CRLS1
ENSG00000072832	0.0469132	0.141639	0.650521	23214.4	23373.8	23599.7	23506	24147	24852	CRMP1
ENSG00000245694	-0.195633	0.00918985	0.185681	1202.19	1057.34	1155.61	1088.19	903.059	996.865	CRNDE
ENSG00000101343	0.00460147	0.914437	0.986187	3183.53	3237	3200.91	3253.33	3271.54	3124.88	CRNKL1
ENSG00000058453	0.0249248	0.502597	0.909674	5160.94	5150.12	5036.81	5235.58	5248.42	5131.36	CROCC
ENSG00000215908	0.00978156	0.810241	0.974245	4813.66	4892.39	5112.15	4824.83	5030.04	5058.82	CROCCP2
ENSG00000080947	-0.0802957	0.223913	0.752643	1160.87	1160.87	1101.32	1006.45	1141.96	1086.06	CROCCP3
ENSG00000005469	-0.0571432	0.387177	0.861439	1082.16	1081.57	1037.06	1094.32	986.797	998.826	CROT
ENSG00000095713	-0.20451	0.0302296	NA	438.768	474.701	428.783	389.297	389.957	385.219	CRTAC1
ENSG00000170275	-0.0649551	0.0797421	0.521132	8626.81	8481.84	8781.73	8241.64	7981.4	8532.66	CRTAP
ENSG00000105662	-0.0131503	0.79917	0.971074	2760.5	2751.28	2786.53	2534	2792.1	2893.56	CRTC1
ENSG00000160741	0.021108	0.633861	0.939294	3466.86	3381.28	3378.19	3304.42	3507.15	3564.01	CRTC2
ENSG00000140577	-0.0516431	0.324636	0.827217	3257.31	3210.56	3348.27	2890.6	3239.52	3336.61	CRTC3
ENSG00000259736	0.138315	0.640423	NA	35.4163	38.5488	35.4549	43.9364	40.2272	36.2675	CRTC3-AS1
ENSG00000008405	-0.0656481	0.288168	0.797828	1582.91	1474.77	1517.91	1576.6	1385.79	1415.41	CRY1
ENSG00000121671	0.0922783	0.220581	0.750595	689.633	654.228	691.37	695.829	746.255	726.33	CRY2
ENSG00000109846	-0.311483	0.596247	NA	7.87028	7.70976	22.1593	13.2831	7.38867	9.80202	CRYAB
ENSG00000163499	0.138197	0.572565	NA	77.719	52.8669	60.9381	59.263	63.2141	89.1984	CRYBA2
ENSG00000100122	-0.172969	0.598671	NA	28.5298	40.7516	36.5629	23.5008	34.4804	35.2873	CRYBB1
ENSG00000244752	0.625221	0.196619	NA	11.8054	8.81115	14.4036	15.3266	18.0612	20.5842	CRYBB2
ENSG00000100058	0.066848	0.306318	0.812537	1036.91	969.227	1062.54	1037.1	1070.54	1106.65	CRYBB2P1
ENSG00000100053	-0.0395589	0.905615	NA	28.5298	35.2446	28.8071	27.5879	33.6595	28.4259	CRYBB3
ENSG00000112297	0.151543	0.00482604	0.124207	1789.51	1871.27	1810.42	1943.42	1993.3	2139.78	CRYBG1
ENSG00000176092	0.120446	0.6559	NA	50.173	47.3599	56.5062	51.0888	73.0657	42.1487	CRYBG2
ENSG00000080200	-0.0505115	0.474835	0.898517	874.585	817.234	856.457	848.074	829.173	784.161	CRYBG3
ENSG00000118231	-0.0253394	0.902115	NA	79.6866	78.199	80.8815	76.6332	81.2753	76.4557	CRYGD
ENSG00000213139	-0.212876	0.253255	NA	108.216	106.835	104.149	101.156	90.3059	84.2974	CRYGS
ENSG00000165475	-0.0250417	0.867109	NA	153.47	149.79	155.115	150.201	149.415	150.951	CRYL1
ENSG00000103316	0.177106	0.24536	NA	167.243	154.195	172.843	189.029	155.983	215.644	CRYM
ENSG00000189149	-0.12482	0.6479	NA	59.0271	39.6502	56.5062	38.8275	54.1836	49.0101	CRYM-AS1
ENSG00000116791	0.0107461	0.848575	0.979055	1931.17	2017.75	1932.29	2129.38	1893.96	1905.51	CRYZ
ENSG00000205758	0.03332	0.565682	0.925329	1456.99	1404.28	1419.3	1541.86	1412.88	1430.11	CRYZL1
ENSG00000242193	-0.144547	0.417885	NA	119.038	143.181	107.473	116.482	100.978	117.624	CRYZL2P
ENSG00000233025	-0.143731	0.544345	NA	73.7839	63.8809	62.0461	52.1106	57.4674	71.5547	CRYZP1
ENSG00000062485	0.010778	0.744068	0.961743	11903.8	11989.8	12189.8	12316.5	11823.5	12218.2	CS
ENSG00000139631	0.0383613	0.550918	0.922675	1103.81	1002.27	1033.73	1066.73	1087.78	1071.36	CSAD
ENSG00000198930	0.0408609	0.591448	0.931646	758.498	717.008	765.604	715.243	816.037	771.419	CSAG1
ENSG00000268902	-0.0487038	0.858993	NA	55.092	47.3599	91.9611	61.3065	47.6159	79.3963	CSAG2
ENSG00000268916	0.0623181	0.573003	NA	379.741	295.174	365.629	351.491	378.464	356.793	CSAG3
ENSG00000242599	0.508847	0.0330832	NA	58.0433	48.4613	45.4266	67.4372	75.5286	73.5151	CSAG4
ENSG00000172346	0.0841199	0.492399	NA	218.4	230.191	248.184	248.292	252.036	237.209	CSDC2
ENSG00000009307	-0.00722963	0.79681	0.970644	37943.6	38774.6	38300.1	38437.2	38039.3	37966.2	CSDE1
ENSG00000124207	0.014282	0.714369	0.958022	13035.2	13689.2	13479.5	14265	13201.9	13139.6	CSE1L
ENSG00000184371	-0.0454574	0.558539	0.9234	625.687	681.763	663.671	627.37	643.635	637.131	CSF1
ENSG00000182578	0.0537822	0.804104	NA	60.9947	91.4157	83.0974	74.5896	85.3801	83.3172	CSF1R
ENSG00000119535	-0.378258	0.396219	NA	25.5784	14.3181	26.5912	10.2178	23.8079	16.6634	CSF3R
ENSG00000169826	-0.0601513	0.257495	0.777633	2440.77	2714.94	2613.69	2577.94	2358.63	2517.16	CSGALNACT2
ENSG00000103653	0.0619175	0.106213	0.582554	5703	5838.49	5979.69	5922.21	6158.04	6203.7	CSK
ENSG00000214756	0.0619742	0.528324	NA	395.482	394.299	439.862	461.843	421.975	399.922	CSKMT
ENSG00000121904	-0.0328266	0.838552	NA	150.519	144.283	151.791	121.591	146.952	167.615	CSMD2
ENSG00000113712	-0.00830038	0.819106	0.975477	8389.72	8861.82	8777.3	8485.85	8800.72	8584.61	CSNK1A1
ENSG00000141551	0.020224	0.542658	0.922267	16246.2	16566.1	16486.5	16101.1	16986.5	16899.7	CSNK1D
ENSG00000213923	-0.00910582	0.803786	0.972481	7094.07	7376.04	7203.99	7019.6	7145.66	7370.14	CSNK1E
ENSG00000169118	-0.0453729	0.349287	0.841257	2593.26	2668.68	2501.79	2438.98	2603.27	2476.97	CSNK1G1
ENSG00000133275	0.0512356	0.154578	0.671509	7476.77	7333.08	7610.61	7537.64	7855.79	7833.77	CSNK1G2
ENSG00000180846	-0.212118	0.48632	NA	42.3028	34.1432	42.1027	29.6315	34.4804	38.2279	CSNK1G2-AS1
ENSG00000151292	0.0348286	0.5036	0.909728	3105.81	2931.91	3044.69	3351.42	2982.56	2976.87	CSNK1G3
ENSG00000101266	-0.0251005	0.479749	0.901275	11621.5	11983.2	11835.3	12055.9	11446.7	11328.2	CSNK2A1
ENSG00000070770	0.00816943	0.834359	0.976577	4993.69	4908.91	5108.83	5166.1	5004.59	4927.47	CSNK2A2
ENSG00000254598	-0.180681	0.499014	NA	63.946	45.1572	47.6425	44.9581	47.6159	46.0695	CSNK2A3
ENSG00000204435	0.060031	0.194897	0.720776	2727.05	2618.01	2808.69	2808.86	2897.18	2791.61	CSNK2B
ENSG00000173546	-0.0425988	0.779986	NA	231.19	177.324	207.19	174.724	181.433	243.09	CSPG4
ENSG00000276710	0.0565516	0.371246	0.854464	1303.52	1279.82	1245.35	1226.13	1400.56	1351.7	CSPG4P10
ENSG00000259726	-0.637467	0.0973901	NA	27.546	27.5349	32.131	14.3049	17.2402	24.505	CSPG4P11
ENSG00000259295	0.0795573	0.572586	NA	178.065	169.615	190.57	205.377	171.581	193.1	CSPG4P12
ENSG00000114646	-0.0551175	0.687966	NA	183.968	231.293	196.11	191.072	193.747	202.902	CSPG5
ENSG00000104218	0.00876836	0.896088	0.98304	1092	1019.89	1017.11	1118.84	1025.38	1007.65	CSPP1
ENSG00000144655	-0.0916193	0.383148	NA	350.228	352.446	386.68	367.839	318.534	337.189	CSRNP1
ENSG00000110925	-0.0262467	0.515224	0.91429	3633.12	3672.05	3708.36	3625.26	3627.84	3560.09	CSRNP2
ENSG00000178662	-0.0359021	0.418674	0.873863	3704.93	3568.52	3446.88	3382.08	3548.2	3526.77	CSRNP3
ENSG00000159176	-0.122371	0.000493743	0.0308507	7333.13	7548.95	7629.45	6867.36	6949.45	6859.45	CSRP1
ENSG00000175183	0.0996384	0.0834081	0.528971	2164.33	1913.12	2045.3	2256.08	2253.54	2052.54	CSRP2
ENSG00000101439	-0.0108625	0.848976	0.979055	2307.96	2101.46	2366.61	2343.95	2108.23	2278.97	CST3
ENSG00000077984	0.905931	0.300238	NA	15.7406	6.60836	59.8301	41.8928	70.6028	41.1685	CST7
ENSG00000121552	0.695838	0.166163	NA	9.83785	12.1153	17.7274	9.19598	21.345	33.3269	CSTA
ENSG00000160213	0.172124	0.000626805	0.0368327	2158.42	1977	2032.01	2321.47	2341.39	2288.77	CSTB
ENSG00000101138	0.0250298	0.613124	0.93561	1958.72	1961.58	1973.29	2011.88	1946.5	2040.78	CSTF1
ENSG00000101811	-0.0106776	0.828087	0.976564	3187.46	3241.4	3241.91	2988.69	3384.01	3218.98	CSTF2
ENSG00000177613	-0.0164499	0.672338	0.948781	4198.8	4240.37	4329.93	4208.69	4234.53	4178.6	CSTF2T
ENSG00000176102	0.0173366	0.685655	0.951216	3247.47	3242.5	3111.17	3280.92	3200.11	3239.57	CSTF3
ENSG00000247151	0.129281	0.783697	NA	13.773	17.6223	13.2956	14.3049	13.1354	21.5644	CSTF3-AS1
ENSG00000126890	0.14467	0.470389	NA	97.3947	83.7059	136.28	120.57	98.5156	132.327	CTAG2
ENSG00000232872	-0.380328	0.409631	NA	17.7081	27.5349	16.6195	12.2613	23.8079	10.7822	CTAGE3P
ENSG00000150527	-0.175067	0.370859	NA	99.3623	95.8213	90.8532	79.6985	92.7688	80.3765	CTAGE5
ENSG00000233122	0.242489	0.376037	NA	59.0271	49.5627	33.239	50.067	64.8561	52.9309	CTAGE7P
ENSG00000159692	0.0261508	0.423688	0.876282	9565.34	9632.79	9637.08	9953.12	9659.45	9753.01	CTBP1
ENSG00000280927	-0.0275669	0.797352	NA	326.617	342.534	302.475	332.077	310.324	311.704	CTBP1-AS
ENSG00000196810	-0.0843281	0.106202	0.582554	1769.83	1733.59	1804.88	1638.93	1704.32	1661.44	CTBP1-AS2
ENSG00000175029	-0.0118834	0.732087	0.959666	7677.46	7765.93	7876.53	7553.99	7749.89	7821.03	CTBP2
ENSG00000234383	-0.154126	0.799074	NA	10.8216	11.0139	12.1876	8.17421	4.10481	18.6238	CTBP2P8
ENSG00000117151	-0.122898	0.191178	0.714821	542.066	605.767	563.954	595.695	491.757	486.18	CTBS
ENSG00000178971	-0.0297457	0.561175	0.923951	1900.67	1908.72	2012.07	1867.81	1889.86	1943.74	CTC1
ENSG00000102974	-0.0424512	0.213854	0.74341	7406.92	7257.09	7343.59	7082.95	7095.58	7192.72	CTCF
ENSG00000175826	0.00651816	0.849872	0.979055	7685.33	7584.2	7770.16	7669.45	7625.1	7851.42	CTDNEP1
ENSG00000060069	0.038937	0.410147	0.872339	2153.51	2242.44	2204.85	2261.19	2246.15	2273.09	CTDP1
ENSG00000144579	0.0696942	0.145066	0.653932	3761.99	3592.75	3777.05	3665.11	3902.04	4114.89	CTDSP1
ENSG00000175215	-0.074223	0.0327495	0.359701	8615.01	8978.56	8925.77	8260.04	8466.59	8457.18	CTDSP2
ENSG00000144677	0.0246108	0.631608	0.93854	2490.94	2397.73	2505.11	2668.88	2400.5	2457.37	CTDSPL
ENSG00000137770	-0.0360948	0.417104	0.873372	4025.65	4241.47	4046.29	4189.28	3968.53	3852.19	CTDSPL2
ENSG00000150281	-0.0185893	0.911124	NA	133.795	129.964	124.092	118.526	142.848	120.565	CTF1
ENSG00000118523	-0.364631	1.1111e-19	1.24965e-15	4345.38	4357.11	4466.21	3467.91	3392.22	3367.97	CTGF
ENSG00000116761	0.0176882	0.886998	NA	264.638	229.09	248.184	260.553	265.992	224.466	CTH
ENSG00000164932	-0.0729538	0.136084	0.642506	2519.47	2537.61	2569.37	2500.29	2292.95	2462.27	CTHRC1
ENSG00000134030	0.0904215	0.0242498	0.309351	5192.42	5374.8	5167.55	5365.34	5667.11	5715.56	CTIF
ENSG00000044115	0.0151252	0.683132	0.951216	12362.2	12941.4	13369.8	12786.5	13327.5	12957.3	CTNNA1
ENSG00000066032	0.0197036	0.688057	0.952173	2405.35	2333.85	2509.54	2367.45	2462.07	2517.16	CTNNA2
ENSG00000119326	-0.0305344	0.562211	0.924713	2355.18	2468.22	2513.97	2551.37	2346.31	2286.81	CTNNAL1
ENSG00000168036	-0.00496505	0.875326	0.979712	20954.6	20890.1	20977.1	21444	20822.1	20342.1	CTNNB1
ENSG00000178585	0.0341815	0.544364	0.922267	2351.25	2156.53	2396.53	2453.28	2201	2422.08	CTNNBIP1
ENSG00000132792	0.0389259	0.374071	0.856004	3052.69	3162.1	3268.5	3261.51	3250.19	3227.8	CTNNBL1
ENSG00000198561	-0.0138809	0.663467	0.947284	12013	12267.3	12064.6	11818.9	12151.9	12021.2	CTNND1
ENSG00000040531	0.0150816	0.787759	0.967893	1484.53	1526.53	1444.79	1447.86	1528.63	1524.21	CTNS
ENSG00000171793	-0.0205257	0.556022	0.923209	7328.22	7394.76	7570.73	7304.68	7424.79	7244.67	CTPS1
ENSG00000047230	0.0436003	0.353334	0.842717	2460.45	2426.37	2453.04	2617.79	2459.61	2491.67	CTPS2
ENSG00000198730	-0.0255611	0.499661	0.907215	7309.52	7615.04	7581.81	7527.42	7474.87	7104.5	CTR9
ENSG00000141086	0.107131	0.833106	NA	13.773	11.0139	12.1876	12.2613	14.7773	12.7426	CTRL
ENSG00000064601	0.00646209	0.877814	0.979755	3577.04	3538.78	3688.42	3536.37	3695.15	3616.94	CTSA
ENSG00000164733	-0.0400104	0.230834	0.756876	14575.8	14512	15248.9	14566.4	14367.7	14188.4	CTSB
ENSG00000109861	-0.013448	0.806763	0.973936	1549.46	1547.46	1646.44	1529.6	1579.53	1587.93	CTSC
ENSG00000117984	0.094653	0.0394066	0.394663	2343.38	2349.27	2356.64	2501.31	2465.35	2562.25	CTSD
ENSG00000174080	-0.0939591	0.145391	0.654348	2088.58	1784.26	1914.56	1950.57	1705.96	1773.19	CTSF
ENSG00000100448	0.0789759	0.784229	NA	56.0758	94.7199	52.0744	39.8493	81.2753	92.139	CTSG
ENSG00000103811	0.0768296	0.53001	NA	228.238	244.509	226.025	241.139	259.424	235.248	CTSH
ENSG00000143387	-0.0829658	0.4628	NA	301.038	284.16	296.935	298.359	263.529	272.496	CTSK
ENSG00000135047	0.0175381	0.714471	0.958022	2248.93	2169.75	2307.89	2255.06	2277.35	2276.03	CTSL
ENSG00000256043	-0.054749	0.724787	NA	140.681	196.048	178.382	179.833	156.804	158.793	CTSO
ENSG00000163131	-0.0096385	0.956096	NA	140.681	116.748	114.12	105.243	130.533	133.307	CTSS
ENSG00000136943	-0.0920831	0.231424	0.756876	677.828	660.836	642.62	623.283	620.648	615.567	CTSV
ENSG00000172543	1.75372	0.10632	NA	15.7406	11.0139	142.928	142.027	245.468	184.278	CTSW
ENSG00000101160	0.601743	0.0283297	NA	32.4649	39.6502	45.4266	48.0235	66.498	62.7329	CTSZ
ENSG00000085733	0.0333034	0.302826	0.809008	15117.8	15643.1	15337.6	15394.1	15998.1	15775.4	CTTN
ENSG00000143079	-0.0977156	0.0489418	0.431724	2359.12	2575.06	2399.85	2247.91	2307.73	2294.65	CTTNBP2NL
ENSG00000142544	-0.166968	0.103294	0.576835	633.558	520.959	641.512	576.282	457.276	570.477	CTU1
ENSG00000174177	0.104981	0.0702562	0.497855	1320.24	1268.81	1386.06	1424.36	1438.33	1411.49	CTU2
ENSG00000178531	-0.153797	0.301836	0.80894	4483.11	3382.38	4394.19	3742.76	3279.75	3999.22	CTXN1
ENSG00000233932	0.322271	0.497828	NA	11.8054	11.0139	17.7274	19.4137	15.5983	15.6832	CTXN2
ENSG00000283047	-0.164311	0.418388	NA	122.973	109.038	120.768	135.896	105.904	73.5151	CU459211.1
ENSG00000276077	0.134195	0.684672	NA	36.4001	35.2446	23.2673	31.675	41.8691	30.3863	CU633904.1
ENSG00000277067	0.00924916	0.98339	NA	16.7243	30.839	11.0797	18.392	18.0612	22.5446	CU634019.1
ENSG00000280018	0.0925241	0.70282	NA	70.8325	48.4613	56.5062	60.2848	64.8561	62.7329	CU634019.6
ENSG00000280145	-1.02299	0.0468639	NA	11.8054	20.9265	24.3752	7.15243	9.03059	11.7624	CU638689.4
ENSG00000280164	0.10891	0.814256	NA	17.7081	22.0279	8.86372	19.4137	15.5983	17.6436	CU638689.5
ENSG00000107611	-0.0660273	0.679015	NA	162.325	142.08	186.138	138.962	178.97	148.991	CUBN
ENSG00000180891	0.000347209	0.994497	0.998714	2013.81	2128.99	2176.04	2115.08	2072.93	2130.96	CUEDC1
ENSG00000107874	0.123769	0.00107568	0.0481998	4540.17	4422.1	4486.15	4930.07	4842.04	4884.35	CUEDC2
ENSG00000055130	-0.00201953	0.952618	0.992935	7545.63	7699.85	7770.16	7630.62	7653.84	7696.54	CUL1
ENSG00000108094	0.0133272	0.775031	0.965966	2628.67	2718.24	2564.94	2738.36	2641.04	2607.34	CUL2
ENSG00000036257	-0.0212815	0.557078	0.923291	5360.65	5351.67	5335.96	5315.28	5223.79	5276.43	CUL3
ENSG00000139842	-0.0369811	0.313532	0.819289	6036.51	5914.49	6067.22	5876.23	5734.43	5955.71	CUL4A
ENSG00000158290	-0.031834	0.546944	0.922675	4097.47	3977.13	4031.89	4317	3872.48	3657.13	CUL4B
ENSG00000166266	-0.0212497	0.682194	0.950619	2961.19	3050.86	2932.78	3174.66	2854.49	2788.67	CUL5
ENSG00000044090	-0.0198985	0.607393	0.933455	5108.8	5221.71	5260.62	4971.96	5173.71	5227.42	CUL7
ENSG00000112659	0.0278255	0.490399	0.903732	5280.96	5358.28	5269.48	5184.49	5611.28	5415.61	CUL9
ENSG00000112514	0.197114	1.18121e-05	0.00255483	5767.93	5183.16	5718.21	6209.33	6346.86	6556.57	CUTA
ENSG00000226752	-0.0455178	0.528786	0.920221	785.061	763.266	755.632	768.375	744.613	720.448	CUTALP
ENSG00000119929	0.0935638	0.191956	0.715065	789.979	780.888	736.797	791.876	826.71	843.954	CUTC
ENSG00000257923	-0.00384502	0.926552	0.98805	14570.8	14687.1	14503.3	13502.8	15029.4	15105.9	CUX1
ENSG00000111249	-0.050582	0.294448	0.804674	6931.75	6910.15	6737.54	6040.74	6878.85	6945.71	CUX2
ENSG00000138161	-0.132488	0.480374	NA	117.07	106.835	110.797	123.635	93.5898	89.1984	CUZD1
ENSG00000150316	0.0148774	0.763709	0.963154	2031.52	1983.61	1972.18	2068.07	2005.61	1978.05	CWC15
ENSG00000163510	-0.0437522	0.350047	0.841257	2379.78	2468.22	2464.12	2402.19	2313.47	2378.95	CWC22
ENSG00000273559	0.0251329	0.67396	0.948933	1528.8	1624.56	1565.56	1713.52	1586.1	1502.65	CWC25
ENSG00000153015	0.0556371	0.309834	0.815672	1490.43	1436.22	1505.72	1561.27	1511.39	1535.98	CWC27
ENSG00000095485	0.0414901	0.509557	0.911852	1656.69	1505.61	1520.13	1726.8	1597.59	1498.73	CWF19L1
ENSG00000152404	-0.0338249	0.66668	0.948053	801.785	693.878	768.928	781.658	727.373	705.745	CWF19L2
ENSG00000006210	-0.0596814	0.433839	0.880924	922.79	944.996	896.344	793.92	885.819	971.38	CX3CL1
ENSG00000154639	-0.0073183	0.915549	0.986187	1271.05	1414.19	1184.42	1358.96	1234.73	1258.58	CXADR
ENSG00000107562	-0.141803	0.0201143	0.282275	1609.47	1600.33	1578.85	1542.88	1332.42	1471.28	CXCL12
ENSG00000161921	-0.491473	0.135949	NA	39.3514	41.853	35.4549	20.4355	26.2708	36.2675	CXCL16
ENSG00000186810	0.767847	0.5261	NA	1.96757	1.10139	24.3752	12.2613	20.5241	13.7228	CXCR3
ENSG00000121966	0.187116	0.000181024	0.0148611	1809.18	1811.79	1900.16	2092.6	2075.39	2117.24	CXCR4
ENSG00000185753	0.0593846	0.318419	0.823702	1145.13	1135.54	1144.53	1193.43	1201.89	1173.3	CXorf38
ENSG00000197620	0.0181193	0.854206	NA	442.703	381.082	386.68	415.863	416.228	395.021	CXorf40A
ENSG00000197021	0.0157892	0.820284	0.975477	922.79	951.604	1057	982.948	1014.71	962.558	CXorf40B
ENSG00000018610	0.0278136	0.567534	0.925483	1976.42	1956.08	1955.56	2000.64	1985.09	2018.24	CXorf56
ENSG00000187690	-0.330713	0.565575	NA	8.85407	15.4195	9.97169	9.19598	8.20963	9.80202	CXorf67
ENSG00000154832	0.0916951	0.0153706	0.243455	6893.38	7226.25	6952.48	7273	7693.24	7480.9	CXXC1
ENSG00000168772	-0.100854	0.212693	0.74341	739.806	722.514	654.808	696.851	664.159	614.587	CXXC4
ENSG00000171604	-0.117383	0.00543544	0.132321	8193.95	7902.5	8434.94	7537.64	7178.5	7904.35	CXXC5
ENSG00000250635	0.214218	0.697189	NA	8.85407	11.0139	13.2956	10.2178	18.8821	8.82182	CXXC5-AS1
ENSG00000008283	0.0472068	0.111118	0.594934	28975.4	29539.4	29971.6	30827	30198.3	30403.9	CYB561
ENSG00000162144	0.0166133	0.725746	0.959151	2716.23	2884.55	2862.98	2740.4	2879.94	2936.68	CYB561A3
ENSG00000174151	0.06788	0.38101	0.858141	746.693	731.326	768.928	749.983	857.085	743.973	CYB561D1
ENSG00000114395	0.0555073	0.428335	0.879408	852.942	936.185	983.873	952.295	949.854	977.261	CYB561D2
ENSG00000166347	0.125657	0.0402381	0.399172	1178.57	1247.88	1311.83	1355.9	1320.93	1400.71	CYB5A
ENSG00000103018	0.0246303	0.57367	0.927226	3922.35	4115.91	4091.72	4280.22	4108.1	3949.23	CYB5B
ENSG00000182224	-0.0320019	0.787343	NA	243.979	278.653	272.559	251.357	272.56	251.912	CYB5D1
ENSG00000167740	0.0433507	0.526916	0.919545	880.488	906.447	961.714	914.489	932.614	984.123	CYB5D2
ENSG00000159348	-0.0679383	0.291309	0.801663	1044.78	1028.7	1115.72	1022.8	1024.56	993.925	CYB5R1
ENSG00000166394	-0.232671	0.54082	NA	19.6757	28.6362	28.8071	20.4355	20.5241	24.505	CYB5R2
ENSG00000100243	0.0415458	0.296043	0.805433	3876.11	3948.5	4031.89	4086.08	4076.08	4038.43	CYB5R3
ENSG00000065615	-0.0120971	0.82315	0.976052	2377.81	2523.29	2498.46	2631.07	2317.58	2392.67	CYB5R4
ENSG00000215883	-0.0114075	0.868198	0.979712	1204.15	1157.57	1030.41	1109.65	1169.87	1086.06	CYB5RL
ENSG00000051523	0.183581	0.000680574	0.0388549	1824.92	1668.61	1753.91	1931.16	1973.59	2057.44	CYBA
ENSG00000165168	1.18855	0.337585	NA	3.93514	15.4195	4.43186	1.02178	19.7031	33.3269	CYBB
ENSG00000071967	0.0231282	0.743227	0.961743	855.893	882.217	852.025	908.359	903.88	818.468	CYBRD1
ENSG00000179091	-0.0370088	0.383583	0.859298	6079.79	5717.34	6232.31	5977.39	5651.51	5949.82	CYC1
ENSG00000172115	0.00700114	0.847299	0.978535	11931.3	11932.5	11863	12490.2	11887.5	11526.2	CYCS
ENSG00000232901	-0.110738	0.712453	NA	44.2703	34.1432	38.7788	32.6968	38.5853	37.2477	CYCSP10
ENSG00000227666	0.0222678	0.960781	NA	13.773	13.2167	24.3752	15.3266	18.8821	17.6436	CYCSP24
ENSG00000176268	0.117449	0.702097	NA	41.319	37.4474	32.131	50.067	40.2272	30.3863	CYCSP34
ENSG00000184844	-0.0623149	0.894939	NA	14.7568	20.9265	13.2956	12.2613	13.1354	21.5644	CYCSP45
ENSG00000273749	0.0274594	0.450374	0.890079	9591.91	9807.91	9755.64	9512.73	10195.5	9999.04	CYFIP1
ENSG00000055163	0.0338287	0.40834	0.871957	4076.81	4227.15	4237.97	4152.5	4324.01	4357.98	CYFIP2
ENSG00000161544	0.0385764	0.342035	0.839744	3459.97	3425.34	3510.03	3573.15	3549.02	3555.19	CYGB
ENSG00000187954	0.0586923	0.155262	0.671796	3599.67	3448.46	3548.81	3654.89	3654.93	3729.67	CYHR1
ENSG00000083799	-0.0413105	0.380371	0.858009	2205.65	2213.8	2180.48	2148.79	2135.32	2129.98	CYLD
ENSG00000140459	0.385624	0.279314	NA	28.5298	30.839	15.5115	31.675	31.1966	35.2873	CYP11A1
ENSG00000140465	-0.0829351	0.865507	NA	10.8216	19.8251	16.6195	14.3049	9.85156	20.5842	CYP1A1
ENSG00000138061	-0.0142026	0.875828	0.979712	518.455	479.106	466.453	453.668	486.01	510.685	CYP1B1
ENSG00000232973	-0.146769	0.471946	NA	95.4272	113.444	97.501	81.7421	115.756	77.4359	CYP1B1-AS1
ENSG00000119004	0.0359656	0.613768	0.935664	876.553	897.636	819.894	893.032	926.046	839.053	CYP20A1
ENSG00000019186	-0.00426821	0.984321	NA	82.638	82.6046	62.0461	75.6114	80.4544	70.5745	CYP24A1
ENSG00000135929	-0.440737	0.30093	NA	17.7081	29.7376	24.3752	25.5444	14.7773	12.7426	CYP27A1
ENSG00000111012	0.130851	0.343461	NA	165.276	190.541	182.814	204.355	185.538	199.961	CYP27B1
ENSG00000186684	-0.0847549	0.439612	NA	321.698	308.39	326.85	284.054	292.263	326.407	CYP27C1
ENSG00000255974	-0.0173217	0.976972	NA	16.7243	7.70976	8.86372	4.0871	13.1354	15.6832	CYP2A6
ENSG00000138115	0.159411	0.789907	NA	7.87028	8.81115	14.4036	11.2395	18.0612	4.90101	CYP2C8
ENSG00000100197	0.111742	0.511827	NA	130.843	158.601	125.2	120.57	156.804	169.575	CYP2D6
ENSG00000205702	0.0666913	0.724716	NA	111.168	89.2129	129.632	98.0905	128.891	117.624	CYP2D7
ENSG00000226450	-0.0343066	0.889813	NA	72.8001	62.7795	64.262	45.9799	64.8561	84.2974	CYP2D8P
ENSG00000237118	0.021588	0.943502	NA	29.5136	46.2585	56.5062	40.871	55.8255	36.2675	CYP2F2P
ENSG00000134716	0.172837	0.264739	NA	139.697	161.905	165.087	165.528	156.804	203.882	CYP2J2
ENSG00000186104	-0.0590688	0.471387	0.898517	856.877	719.21	907.424	804.138	809.469	770.439	CYP2R1
ENSG00000233622	-0.0314888	0.915126	NA	43.2865	46.2585	39.8868	44.9581	51.7207	29.4061	CYP2T1P
ENSG00000155016	-0.0453329	0.516369	0.914599	858.844	815.032	813.247	808.225	813.574	789.062	CYP2U1
ENSG00000073067	-0.0451746	0.879293	NA	40.3352	35.2446	39.8868	34.7404	36.1224	41.1685	CYP2W1
ENSG00000106258	0.20471	0.401155	NA	61.9785	52.8669	47.6425	59.263	67.319	60.7725	CYP3A5
ENSG00000036530	0.620371	0.253779	NA	9.83785	11.0139	7.75576	10.2178	19.7031	13.7228	CYP46A1
ENSG00000226562	-0.111588	0.456365	NA	188.887	182.831	160.655	141.005	175.686	175.456	CYP4F26P
ENSG00000228314	0.114609	0.319724	NA	259.719	252.219	270.344	298.359	269.276	280.338	CYP4F29P
ENSG00000230635	0.176752	0.724835	NA	11.8054	16.5209	11.0797	16.3484	9.85156	18.6238	CYP4F60P
ENSG00000145476	-0.0999927	0.0756518	0.509494	1631.12	1572.79	1510.16	1486.68	1426.01	1489.91	CYP4V2
ENSG00000001630	-0.0511665	0.448471	0.888489	992.639	937.286	951.742	928.794	965.452	886.102	CYP51A1
ENSG00000188693	-0.0828213	0.811296	NA	29.5136	24.2307	32.131	26.5662	27.0918	27.4457	CYP51A1-AS1
ENSG00000172817	-0.223752	0.17935	NA	147.568	136.573	139.604	108.308	115.756	139.189	CYP7B1
ENSG00000142871	-0.332515	1.12922e-17	6.35015e-14	6336.56	6564.31	6477.17	5318.34	5029.22	5044.12	CYR61
ENSG00000205795	0.214541	0.271707	NA	93.4596	77.0976	89.7452	100.134	91.1269	111.743	CYS1
ENSG00000152207	-0.385729	0.17746	NA	61.9785	36.346	62.0461	44.9581	42.6901	35.2873	CYSLTR2
ENSG00000197191	0.119523	0.349894	NA	213.481	200.454	210.513	241.139	215.913	222.506	CYSRT1
ENSG00000120306	0.106757	0.337096	NA	274.476	291.869	267.02	297.337	305.398	294.061	CYSTM1
ENSG00000108669	-0.027052	0.457585	0.892943	7316.41	7622.75	7639.42	7378.24	7245.82	7534.81	CYTH1
ENSG00000105443	0.0478876	0.167579	0.686115	7107.85	6861.68	6997.91	7235.19	7208.88	7233.89	CYTH2
ENSG00000008256	-0.0649173	0.173524	0.695833	3877.1	3985.94	3919.98	3485.28	3897.11	3875.72	CYTH3
ENSG00000100055	0.777435	0.0374101	NA	18.6919	20.9265	43.2107	25.5444	58.2884	56.8517	CYTH4
ENSG00000115165	1.16593	0.381001	NA	0.983785	1.10139	24.3752	12.2613	26.2708	20.5842	CYTIP
ENSG00000170891	-0.0112982	0.935346	NA	196.757	180.629	192.786	209.464	185.538	171.535	CYTL1
ENSG00000222041	-0.165263	0.141793	NA	355.146	299.579	346.793	287.119	284.874	322.486	CYTOR
ENSG00000180902	-0.0342926	0.545919	0.92233	1893.79	1872.37	2045.3	1830	1834.85	2010.39	D2HGDH
ENSG00000100592	0.0691184	0.178816	0.70217	2165.31	2173.05	2069.68	2309.21	2129.58	2289.75	DAAM1
ENSG00000146122	-0.0425568	0.718641	NA	282.346	298.478	289.179	243.183	299.651	299.942	DAAM2
ENSG00000173406	0.600004	0.00631296	NA	59.0271	53.9683	57.6142	91.9598	83.7382	83.3172	DAB1
ENSG00000153071	0.100252	0.681517	NA	63.946	64.9822	56.5062	53.1323	83.7382	60.7725	DAB2
ENSG00000136848	0.0145182	0.683735	0.951216	8868.82	8837.59	9081.99	8782.16	9290.02	8979.63	DAB2IP
ENSG00000276644	0.00801824	0.897119	0.98304	1224.81	1165.27	1206.57	1144.39	1212.56	1259.56	DACH1
ENSG00000165617	0.0763595	0.356658	0.845381	583.385	599.158	654.808	641.675	609.975	686.141	DACT1
ENSG00000164488	0.07116	0.7844	NA	45.2541	53.9683	48.7505	58.2412	49.2578	48.0299	DACT2
ENSG00000197380	-0.0644557	0.229308	0.756599	3522.93	3314.09	3488.98	3038.76	3284.67	3551.27	DACT3
ENSG00000245598	-0.0453067	0.843295	NA	85.5893	75.9962	54.2903	68.459	69.7819	71.5547	DACT3-AS1
ENSG00000129562	0.13761	0.000940098	0.0455745	4089.59	3984.84	4114.98	4294.52	4543.21	4568.72	DAD1
ENSG00000173402	0.00555055	0.885554	0.980197	6970.12	7135.93	6913.7	6740.65	7233.5	7120.19	DAG1
ENSG00000134780	-0.0374588	0.509265	0.911619	1742.28	1927.44	1841.44	1695.13	1824.18	1845.72	DAGLA
ENSG00000164535	0.00761282	0.891528	0.981897	1698.01	1637.77	1589.93	1687.97	1692	1572.24	DAGLB
ENSG00000178149	0.0539509	0.29276	0.804661	1939.04	2010.04	2038.66	2021.07	2155.85	2032.94	DALRD3
ENSG00000226950	0.184869	4.14518e-05	0.00548481	2662.12	2568.45	2723.38	2977.45	3066.3	2995.5	DANCR
ENSG00000179284	0.0717184	0.64626	NA	147.568	134.37	163.979	164.506	139.564	165.654	DAND5
ENSG00000235244	0.12786	0.772345	NA	18.6919	20.9265	15.5115	16.3484	29.5547	13.7228	DANT2
ENSG00000112977	-0.00308881	0.938368	0.990354	5232.75	5194.17	5450.08	5334.69	5394.55	5109.79	DAP
ENSG00000132676	0.0688763	0.0892418	0.543597	5800.4	5604.99	5776.93	6265.53	5984	5776.33	DAP3
ENSG00000196730	0.0430432	0.281933	0.793964	3821.02	3878.01	3802.54	3978.79	3995.63	3873.76	DAPK1
ENSG00000035664	0.0377718	0.815219	NA	135.762	139.877	155.115	123.635	159.267	157.812	DAPK2
ENSG00000167657	-0.00340236	0.93354	0.989488	4175.18	4293.23	4323.28	4120.82	4346.18	4288.38	DAPK3
ENSG00000115866	0.0432848	0.36657	0.85151	4551.97	4632.46	4676.72	5141.58	4622.84	4522.65	DARS
ENSG00000231890	0.322787	0.299419	NA	30.4973	29.7376	33.239	36.7839	36.1224	44.1091	DARS-AS1
ENSG00000117593	0.00991523	0.809865	0.974245	4747.75	5004.73	4774.22	4722.65	4880.62	5020.59	DARS2
ENSG00000123977	-0.341418	0.184085	NA	56.0758	62.7795	53.1823	42.9146	48.4368	44.1091	DAW1
ENSG00000204209	0.0397382	0.266725	0.784017	10996.8	11447.9	11625.9	11405.1	11972.1	11635	DAXX
ENSG00000071626	0.0562962	0.0728427	0.505697	13268.3	12906.1	12964.3	13662.2	13444.1	13595.4	DAZAP1
ENSG00000183283	-0.0195641	0.614795	0.935687	4796.94	5030.07	5012.44	4855.48	4941.38	4837.3	DAZAP2
ENSG00000223825	0.173436	0.772196	NA	8.85407	12.1153	8.86372	5.10888	9.85156	18.6238	DAZAP2P1
ENSG00000006634	0.00433686	0.937983	0.990284	3118.6	3110.34	3066.85	3433.17	2975.99	2920.02	DBF4
ENSG00000161692	0.0145718	0.746138	0.962169	2613.92	2677.49	2604.83	2613.7	2710	2649.49	DBF4B
ENSG00000235489	0.250483	0.639101	NA	11.8054	11.0139	9.97169	9.19598	13.1354	16.6634	DBF4P1
ENSG00000123454	0.0871689	0.00817201	0.170857	35285.4	35982.5	36784.5	36979.1	38694.4	39101.2	DBH
ENSG00000225756	0.160485	0.0383806	0.388196	587.32	590.347	594.977	666.198	666.622	647.913	DBH-AS1
ENSG00000155368	0.154568	0.00299725	0.094809	2345.34	2095.95	2340.02	2543.2	2512.15	2495.59	DBI
ENSG00000231784	-0.134466	0.61833	NA	45.2541	46.2585	73.1257	49.0452	54.1836	46.0695	DBIL5P
ENSG00000242412	-0.288989	0.613862	NA	10.8216	15.4195	8.86372	6.13065	10.6725	11.7624	DBIL5P2
ENSG00000113758	0.0360978	0.25633	0.777179	24939	25813.4	25934.1	25867.3	26810.2	25942	DBN1
ENSG00000003249	0.0522813	0.270957	0.787503	2280.41	2277.68	2334.48	2315.34	2380.79	2449.52	DBNDD1
ENSG00000244274	-0.264657	0.0882699	NA	155.438	175.122	175.059	121.591	153.52	144.09	DBNDD2
ENSG00000136279	0.0890575	0.00844698	0.173998	12759.7	13257.5	13553.7	13993.2	13944.1	14149.2	DBNL
ENSG00000105516	-0.0284109	0.777987	NA	423.028	381.082	470.885	398.493	410.481	441.091	DBP
ENSG00000138231	0.0251078	0.602505	0.933177	2648.35	2452.8	2605.93	2643.33	2659.1	2540.68	DBR1
ENSG00000137992	0.0263926	0.703988	0.956788	1805.25	1643.28	1620.95	1905.61	1717.45	1543.82	DBT
ENSG00000145041	-0.0210301	0.595569	0.931975	4045.32	3961.71	3955.44	3938.95	3971.82	3878.66	DCAF1
ENSG00000122741	-0.0375856	0.451776	0.890754	2831.33	2839.39	2834.18	2948.84	2620.51	2723	DCAF10
ENSG00000100897	0.00764079	0.864525	0.979055	3328.15	3278.85	3473.47	3253.33	3414.38	3463.05	DCAF11
ENSG00000198876	-0.0527189	0.165965	0.684786	4915.97	5066.41	4996.92	4883.07	4830.55	4726.53	DCAF12
ENSG00000164934	0.0183453	0.644632	0.942136	5492.47	5514.68	5560.88	5845.58	5493.06	5445.02	DCAF13
ENSG00000132017	0.0503373	0.217598	0.74796	4017.78	3984.84	3824.7	4014.56	4110.56	4122.73	DCAF15
ENSG00000163257	0.0062863	0.860793	0.979055	5699.07	5765.8	5853.38	5819.01	5801.75	5771.43	DCAF16
ENSG00000115827	-0.0758089	0.185511	0.707012	1871.16	1996.83	1881.33	1946.48	1721.56	1790.83	DCAF17
ENSG00000119599	0.0326813	0.733712	0.9601	485.006	534.176	532.931	522.127	472.054	594.982	DCAF4
ENSG00000182308	0.0265388	0.936066	NA	30.4973	31.9404	31.023	28.6097	38.5853	27.4457	DCAF4L1
ENSG00000139990	-0.0256189	0.544466	0.922267	3494.4	3368.06	3493.41	3335.08	3458.72	3377.78	DCAF5
ENSG00000143164	0.0121218	0.809041	0.973936	1877.06	1883.38	1934.51	1930.13	1873.44	1940.8	DCAF6
ENSG00000136485	-0.00473154	0.865627	0.979055	37598.3	38049.9	37970	37518.6	38169.9	37552.5	DCAF7
ENSG00000132716	0.0230697	0.604894	0.933357	4386.7	4056.43	4110.55	4272.04	4110.56	4381.5	DCAF8
ENSG00000172992	0.0585324	0.201439	0.730833	2684.75	2694.01	2699	2690.34	2848.74	2870.03	DCAKD
ENSG00000164465	-0.0980086	0.0657326	0.488074	1671.45	1681.83	1689.65	1519.38	1600.88	1588.91	DCBLD1
ENSG00000057019	-0.0977787	0.00418242	0.116778	8743.88	8785.82	8767.33	8315.21	7993.72	8269.96	DCBLD2
ENSG00000187323	0.152705	0.67996	NA	22.6271	25.3321	21.0513	26.5662	23.8079	26.4654	DCC
ENSG00000222046	-0.104548	0.733971	NA	51.1568	36.346	32.131	42.9146	32.0176	37.2477	DCDC2B
ENSG00000166341	-0.0251037	0.568173	0.92593	17087.4	17371.2	17542.4	15675.1	17470.9	17951.4	DCHS1
ENSG00000156136	-0.0010242	0.985163	0.996567	2724.1	2776.61	2699	2991.76	2587.68	2620.08	DCK
ENSG00000133083	0.0136208	0.802714	0.972229	1584.88	1617.95	1568.88	1664.47	1602.52	1550.68	DCLK1
ENSG00000170390	-0.00985799	0.852128	0.979055	2856.91	2633.43	2886.25	2620.85	2769.11	2929.82	DCLK2
ENSG00000163673	0.0389832	0.826659	NA	121.006	103.531	107.473	107.286	125.607	107.822	DCLK3
ENSG00000198924	-0.0856598	0.117664	0.607466	1739.33	1829.42	1841.44	1777.89	1635.36	1686.93	DCLRE1A
ENSG00000118655	-0.0216549	0.671062	0.948501	1979.38	2006.74	1904.59	1897.44	1991.66	1911.39	DCLRE1B
ENSG00000152457	-0.0101716	0.89197	0.981897	739.806	708.196	719.07	757.136	701.923	694.963	DCLRE1C
ENSG00000011465	0.0131082	0.921255	NA	195.773	214.772	193.894	204.355	212.629	192.12	DCN
ENSG00000272886	0.00132006	0.979093	0.995487	2705.41	2674.18	2591.53	2825.21	2535.13	2624.98	DCP1A
ENSG00000151065	-0.0320232	0.6619	0.94673	739.806	710.399	729.041	717.287	718.343	695.943	DCP1B
ENSG00000172795	-0.0110501	0.851702	0.979055	4846.13	4698.55	4373.14	5094.57	4537.46	4184.48	DCP2
ENSG00000110063	0.0388273	0.47563	0.898517	1483.55	1476.97	1439.25	1488.73	1507.29	1524.21	DCPS
ENSG00000163357	-0.0233867	0.892396	NA	136.746	138.776	127.416	126.7	158.446	109.783	DCST1
ENSG00000232093	0.015147	0.942883	NA	77.719	78.199	73.1257	71.5243	73.8867	86.2578	DCST1-AS1
ENSG00000163354	0.633001	0.0147324	NA	38.3676	39.6502	42.1027	65.3937	58.2884	62.7329	DCST2
ENSG00000080166	-0.381689	0.473792	NA	7.87028	15.4195	21.0513	14.3049	9.85156	9.80202	DCT
ENSG00000129187	-0.0264127	0.519682	0.916698	3332.08	3344.93	3338.3	3259.46	3283.03	3290.54	DCTD
ENSG00000204843	0.0453704	0.21293	0.74341	15649.1	16629.9	16785.7	16482.3	17278.8	16860.5	DCTN1
ENSG00000237737	-0.298001	0.511076	NA	20.6595	19.8251	14.4036	17.3702	15.5983	11.7624	DCTN1-AS1
ENSG00000175203	0.00201437	0.956431	0.99297	6181.12	6044.45	6365.26	6213.42	6255.74	6145.87	DCTN2
ENSG00000137100	0.0692306	0.117411	0.607135	2943.49	2887.86	2917.27	2986.65	3156.6	3031.76	DCTN3
ENSG00000132912	-0.0592519	0.106968	0.583535	6340.5	6274.64	6315.4	6218.53	6045.57	5906.7	DCTN4
ENSG00000166847	-0.0208465	0.547912	0.922675	9652.9	9898.23	9823.22	9428.95	9594.59	9927.48	DCTN5
ENSG00000104671	0.0170567	0.744078	0.961743	1789.51	1814	1737.29	1752.35	1794.63	1857.48	DCTN6
ENSG00000179958	0.0800064	0.0669054	0.492142	3554.42	3692.97	3782.59	3759.11	3897.11	3998.24	DCTPP1
ENSG00000043093	-0.0190923	0.780808	0.967293	1973.47	1957.18	2097.38	2191.71	2023.67	1733	DCUN1D1
ENSG00000150401	-0.0699407	0.198286	0.725716	1684.24	1601.43	1704.05	1622.58	1585.28	1546.76	DCUN1D2
ENSG00000233613	-0.129286	0.713893	NA	33.4487	24.2307	31.023	21.4573	32.8385	26.4654	DCUN1D2-AS
ENSG00000188215	-0.0262047	0.725289	0.959151	767.352	817.234	746.769	806.181	752.823	731.231	DCUN1D3
ENSG00000109184	0.0445687	0.367562	0.852177	2730	2894.46	2737.78	3037.74	2774.03	2816.12	DCUN1D4
ENSG00000137692	0.0668354	0.18914	0.711869	2564.73	2489.15	2547.21	2808.86	2659.92	2494.61	DCUN1D5
ENSG00000077279	-0.00624116	0.873067	0.979712	5456.07	5653.46	5296.07	5390.89	5527.54	5413.65	DCX
ENSG00000169738	0.156828	0.000612585	0.0366476	2739.84	2666.47	2865.2	3103.13	3008.01	3112.14	DCXR
ENSG00000130311	0.0597402	0.112031	0.595749	5072.4	4987.11	5074.48	5331.63	5144.97	5301.91	DDA1
ENSG00000153904	-0.120706	0.00204587	0.0721313	5876.15	6087.4	5878.86	5668.81	5357.6	5387.19	DDAH1
ENSG00000213722	0.0922101	0.0151802	0.241923	6070.94	6058.77	6243.39	6333.99	6523.37	6726.14	DDAH2
ENSG00000167986	0.00992768	0.801163	0.971502	23370.8	24133.7	23919.9	22450.5	24824.3	24633.5	DDB1
ENSG00000134574	-0.0199225	0.69023	0.952894	1913.46	1866.86	1919	1843.28	1893.96	1882.97	DDB2
ENSG00000132437	0.0211946	0.509949	0.911892	15552.7	15503.2	16157.5	15958.1	15799.4	16154.7	DDC
ENSG00000226122	-0.000997343	0.99853	NA	23.6108	12.1153	5.53983	14.3049	16.4193	10.7822	DDC-AS1
ENSG00000100523	-0.00664943	0.900452	0.98304	2038.4	2115.78	2028.68	1939.33	2054.87	2158.4	DDHD1
ENSG00000085788	-0.0268072	0.5599	0.9234	3752.16	3996.96	3743.82	3917.49	3604.03	3763.97	DDHD2
ENSG00000197312	-0.0620891	0.145327	0.654319	3484.57	3406.61	3330.54	3306.47	3288.78	3197.42	DDI2
ENSG00000165490	0.00874732	0.875615	0.979712	2285.33	2330.55	2268.01	2517.66	2196.9	2216.24	DDIAS
ENSG00000175197	0.0905363	0.48902	NA	263.654	201.555	260.372	264.64	235.616	274.457	DDIT3
ENSG00000168209	0.147243	0.0350894	0.37122	930.661	916.36	1044.81	1014.62	1098.45	1086.06	DDIT4
ENSG00000145358	-0.112727	0.59982	NA	84.6055	89.2129	76.4496	85.8292	61.5722	85.2776	DDIT4L
ENSG00000181418	0.0689571	0.607314	NA	192.822	225.786	193.894	231.943	199.494	211.724	DDN
ENSG00000257913	0.0968684	0.445211	NA	226.271	210.366	207.19	236.03	215.913	238.189	DDN-AS1
ENSG00000203797	-0.146746	0.759794	NA	16.7243	14.3181	15.5115	11.2395	12.3144	18.6238	DDO
ENSG00000244038	0.0344464	0.307359	0.812999	13008.6	13050.4	13383.1	13079.8	13774.1	13533.6	DDOST
ENSG00000204580	-0.0938409	0.0468486	0.421605	2750.66	2763.4	2695.68	2465.55	2554.02	2673.01	DDR1
ENSG00000162733	-0.0685426	0.0654727	0.487341	9564.36	9848.67	9376.71	8809.75	9308.08	9331.52	DDR2
ENSG00000198171	0.079713	0.120656	0.613205	1908.54	1949.47	2074.11	2097.71	2052.41	2118.22	DDRGK1
ENSG00000099977	0.0469224	0.492715	0.904449	910.001	908.65	1006.03	989.079	943.286	986.083	DDT
ENSG00000099974	0.104298	0.489989	NA	138.714	149.79	145.143	153.266	158.446	153.892	DDTL
ENSG00000079785	0.0121473	0.715857	0.958022	13392.3	13713.5	13498.3	13887	13822.6	13234.7	DDX1
ENSG00000178105	-0.0399098	0.406206	0.870708	2363.05	2336.06	2429.77	2390.96	2292.13	2252.5	DDX10
ENSG00000013573	-0.00280045	0.937544	0.990284	6818.61	6763.66	6842.79	6670.15	6746.67	6969.23	DDX11
ENSG00000245614	-0.19695	0.289657	NA	105.265	157.499	111.905	108.308	110.009	107.822	DDX11-AS1
ENSG00000236397	-0.315566	0.027819	NA	195.773	214.772	201.65	179.833	142.027	171.535	DDX11L2
ENSG00000214826	-0.0384878	0.41888	0.873863	2952.34	3005.7	2921.7	2722.01	2990.77	2927.86	DDX12P
ENSG00000100201	-0.0104789	0.752009	0.963154	16722.4	17133.3	16228.4	16755.1	16681.1	16285.1	DDX17
ENSG00000088205	0.0238174	0.549461	0.922675	10580.6	10771.6	10749.5	11528.7	10448.4	10665.6	DDX18
ENSG00000168872	0.0134945	0.781087	0.967293	2399.45	2289.8	2265.79	2277.54	2393.93	2348.56	DDX19A
ENSG00000157349	0.0341922	0.598112	0.932369	1037.89	969.227	1009.36	1008.49	1063.97	1015.49	DDX19B
ENSG00000064703	-0.0812038	0.0810102	0.524134	2381.74	2408.75	2375.48	2222.36	2301.16	2247.6	DDX20
ENSG00000165732	-0.0470025	0.204312	0.734651	22912.4	23369.4	22486.2	23355.8	21555.2	21659.5	DDX21
ENSG00000174243	0.0215042	0.535622	0.921875	11488.6	11911.6	11835.3	11554.2	12037.8	12166.3	DDX23
ENSG00000089737	0.00693459	0.848012	0.978918	8642.55	8640.44	9145.15	8794.42	8787.59	8971.79	DDX24
ENSG00000109832	0.0641552	0.500049	NA	421.06	407.516	399.976	438.342	401.451	446.972	DDX25
ENSG00000124228	0.0265674	0.475485	0.898517	5232.75	5298.81	5378.06	5455.26	5300.96	5450.9	DDX27
ENSG00000182810	0.0349948	0.642474	0.942136	744.725	731.326	670.319	739.766	745.434	714.567	DDX28
ENSG00000125485	0.0296016	0.566333	0.925329	1677.35	1708.26	1719.56	1749.28	1753.58	1706.53	DDX31
ENSG00000123136	0.0849424	0.0175196	0.262026	9508.28	9292.46	9941.77	10165.6	10239.9	10077.5	DDX39A
ENSG00000198563	-0.0141096	0.662086	0.94673	11689.3	11977.7	11732.2	11483.7	11791.5	11775.2	DDX39B
ENSG00000234006	0.00107697	0.997855	NA	23.6108	25.3321	17.7274	15.3266	23.8079	27.4457	DDX39B-AS1
ENSG00000215301	-0.037401	0.19239	0.715782	33767.4	34834.9	34373.5	33457	33447.7	33432.7	DDX3X
ENSG00000067048	0.844313	0.0543106	NA	9.83785	17.6223	32.131	17.3702	38.5853	49.9903	DDX3Y
ENSG00000183258	0.052759	0.191756	0.715065	5202.26	4984.91	5149.82	5096.62	5397.83	5411.69	DDX41
ENSG00000198231	-0.0240649	0.468315	0.897331	17437.6	17967	17841.6	16917.5	17591.6	17850.5	DDX42
ENSG00000145833	0.00337122	0.928584	0.988313	10341.5	10541.4	10541.2	10997.4	10124.1	10382.3	DDX46
ENSG00000213782	-0.0405976	0.70682	NA	331.536	329.317	346.793	357.622	300.472	323.467	DDX47
ENSG00000105671	0.126504	0.00182998	0.0663187	3947.93	4088.37	4095.04	4520.34	4410.21	4310.93	DDX49
ENSG00000108654	-0.0264931	0.393954	0.865276	52630.5	53732.6	54230.5	54120.4	51964.5	51588	DDX5
ENSG00000107625	-0.0179696	0.675069	0.948933	3855.45	3989.25	3957.65	4053.38	3807.63	3797.3	DDX50
ENSG00000229816	0.204101	0.468737	NA	34.4325	48.4613	43.2107	39.8493	51.7207	52.9309	DDX50P1
ENSG00000185163	0.0350346	0.467721	0.897331	2916.92	3017.82	2756.62	2861.99	2997.34	3044.51	DDX51
ENSG00000278053	-0.00767137	0.880428	0.979916	2714.26	2714.94	2749.97	2913.08	2589.32	2638.7	DDX52
ENSG00000123064	0.0692757	0.049129	0.432056	6178.17	6237.19	6351.97	6533.23	6541.43	6614.4	DDX54
ENSG00000111364	0.0145953	0.763847	0.963154	2947.42	3016.72	2917.27	3180.79	2917.7	2876.89	DDX55
ENSG00000136271	0.062452	0.0811358	0.524134	7991.29	7704.25	8118.06	8380.61	8340.16	8146.46	DDX56
ENSG00000107201	0.0967954	0.384764	NA	283.33	274.247	265.912	296.315	295.547	289.16	DDX58
ENSG00000118197	-0.0170879	0.775626	0.965966	1266.13	1306.25	1287.46	1242.48	1234.73	1337.98	DDX59
ENSG00000110367	0.00348486	0.932528	0.989285	12443.9	12374.2	12200.9	13189.1	12158.5	11766.3	DDX6
ENSG00000137628	-0.231169	0.126888	NA	152.487	189.44	204.974	158.375	151.878	154.872	DDX60
ENSG00000181381	-0.119624	0.228327	NA	409.255	441.659	394.436	357.622	407.198	379.338	DDX60L
ENSG00000177030	0.029341	0.508409	0.910871	3042.85	2913.19	2949.4	2952.93	3040.03	3096.46	DEAF1
ENSG00000104325	0.065094	0.327904	0.829413	921.807	946.097	879.725	944.121	950.675	980.202	DECR1
ENSG00000242612	-0.0129642	0.842905	0.978041	1198.25	1098.09	1074.73	1075.93	1111.58	1155.66	DECR2
ENSG00000158796	0.0101898	0.818895	0.975477	2911.02	2953.94	2840.82	2907.97	2862.7	2999.42	DEDD
ENSG00000160570	0.0354264	0.577556	0.927702	1032.97	1015.49	992.737	1008.49	1046.73	1061.56	DEDD2
ENSG00000023892	0.102935	0.867757	NA	15.7406	36.346	64.262	25.5444	50.8997	48.0299	DEF6
ENSG00000140995	0.0896869	0.0364855	0.377162	3099.91	3197.35	3200.91	3281.94	3406.18	3415.02	DEF8
ENSG00000254866	0.170212	0.694373	NA	20.6595	18.7237	13.2956	23.5008	14.7773	21.5644	DEFB109D
ENSG00000244050	-0.423098	0.454602	NA	11.8054	20.9265	7.75576	14.3049	8.20963	7.84161	DEFB109F
ENSG00000225805	-0.0396247	0.911309	NA	25.5784	30.839	25.4832	24.5226	31.1966	23.5248	DEFB131B
ENSG00000254507	0.207228	0.592594	NA	20.6595	20.9265	22.1593	28.6097	26.2708	18.6238	DEFB131E
ENSG00000143753	-0.0177214	0.70991	0.957932	4514.59	4405.58	4419.67	4732.87	4260.8	4189.38	DEGS1
ENSG00000124795	-0.0656631	0.195609	0.721238	16737.1	16729.1	16591.8	17736	15026.9	15075.5	DEK
ENSG00000119522	0.0615965	0.234855	0.759266	2327.64	2556.34	2491.81	2460.44	2552.37	2680.85	DENND1A
ENSG00000213047	-0.216267	0.12094	NA	211.514	212.569	220.485	161.441	211.808	179.377	DENND1B
ENSG00000205744	0.368596	0.138659	NA	47.2217	58.3739	65.37	53.1323	82.9173	83.3172	DENND1C
ENSG00000146966	-0.0033939	0.946362	0.991332	2413.23	2395.53	2301.24	2430.8	2424.3	2237.8	DENND2A
ENSG00000162777	0.920574	0.0849498	NA	7.87028	3.30418	22.1593	24.5226	19.7031	18.6238	DENND2D
ENSG00000105339	0.0926655	0.28248	0.793964	512.552	504.438	529.607	511.91	576.316	558.715	DENND3
ENSG00000174485	-0.116723	0.0425588	0.403995	1684.24	1628.96	1623.17	1429.46	1598.41	1521.27	DENND4A
ENSG00000198837	-0.0147549	0.678487	0.949941	8462.52	8248.34	8210.02	7992.33	8381.21	8291.53	DENND4B
ENSG00000137145	-0.0437863	0.37546	0.85722	2075.79	2214.9	2112.89	2090.55	2063.9	2056.46	DENND4C
ENSG00000184014	-0.044125	0.270046	0.787503	7162.94	7141.44	6972.43	6528.13	7013.49	7090.78	DENND5A
ENSG00000170456	-0.0232624	0.595105	0.931646	2704.43	2752.38	2748.86	2694.42	2682.91	2696.54	DENND5B
ENSG00000255867	0.109195	0.704865	NA	51.1568	30.839	57.6142	61.3065	47.6159	42.1487	DENND5B-AS1
ENSG00000174839	-0.0218723	0.685675	0.951216	2367.97	2332.75	2336.7	2496.2	2186.22	2255.44	DENND6A
ENSG00000205593	0.0328205	0.638688	0.940371	798.834	848.073	803.275	841.943	814.395	850.815	DENND6B
ENSG00000139726	-0.0133216	0.754332	0.963154	7987.35	7989.51	7593.99	8259.01	7557.79	7544.61	DENR
ENSG00000024526	-0.0530391	0.294382	0.804674	4240.11	4277.81	4162.63	4441.66	3881.51	3906.1	DEPDC1
ENSG00000035499	-0.06459	0.243622	0.766	1569.14	1631.16	1528.99	1545.95	1507.29	1469.32	DEPDC1B
ENSG00000166153	-0.0706213	0.69611	NA	117.07	99.1255	109.689	98.0905	109.188	102.921	DEPDC4
ENSG00000100150	0.0116106	0.839708	0.976577	1527.82	1639.98	1495.75	1524.49	1621.4	1551.66	DEPDC5
ENSG00000121690	-0.0191275	0.868536	NA	330.552	326.013	299.151	358.643	281.59	305.823	DEPDC7
ENSG00000165507	-0.19224	0.559614	NA	34.4325	34.1432	33.239	32.6968	33.6595	22.5446	DEPP1
ENSG00000155792	0.212919	0.409186	NA	46.2379	46.2585	67.5859	68.459	66.498	49.9903	DEPTOR
ENSG00000023697	-1.58471e-05	0.999739	0.999884	2269.59	2289.8	2357.75	2376.65	2234.66	2308.38	DERA
ENSG00000136986	-0.00443817	0.9101	0.985214	4074.84	4079.56	4121.63	4081.99	4142.58	4010.99	DERL1
ENSG00000072849	0.0110807	0.838387	0.976577	2247.95	2157.63	2153.88	2362.35	2088.53	2166.25	DERL2
ENSG00000099958	0.234717	0.486576	NA	27.546	24.2307	32.131	35.7622	27.0918	36.2675	DERL3
ENSG00000175084	-0.613963	0.0141733	NA	94.4434	110.139	109.689	100.134	40.2272	66.6537	DES
ENSG00000100418	0.0297389	0.62923	0.937842	1105.77	1148.75	1145.64	1147.45	1197.78	1122.33	DESI1
ENSG00000121644	-0.0447841	0.287908	0.797366	5463.94	5543.32	5487.75	5634.07	5226.25	5134.3	DESI2
ENSG00000140543	0.00355681	0.960392	0.993496	921.807	906.447	843.162	890.988	844.771	945.895	DET1
ENSG00000182108	-0.0365771	0.761892	NA	238.076	244.509	260.372	241.139	231.512	251.912	DEXI
ENSG00000160049	0.0300344	0.463401	0.894672	6204.73	6206.36	6096.03	6624.17	6241.78	6034.12	DFFA
ENSG00000169598	-0.0337372	0.676501	0.949039	642.412	583.739	610.489	612.044	606.692	576.359	DFFB
ENSG00000232303	0.120955	0.714737	NA	41.319	34.1432	31.023	25.5444	54.1836	35.2873	DFFBP1
ENSG00000185000	-0.0142942	0.779075	0.966939	2092.51	1959.38	2066.36	1960.79	2042.56	2054.5	DGAT1
ENSG00000062282	-0.0431104	0.741913	NA	202.66	229.09	229.349	195.159	215.913	229.367	DGAT2
ENSG00000273164	0.209267	0.551024	NA	31.4811	17.6223	32.131	32.6968	32.0176	29.4061	DGCR10
ENSG00000273311	-0.128016	0.496734	NA	99.3623	95.8213	104.149	94.0034	86.2011	94.0994	DGCR11
ENSG00000281530	0.220368	0.590335	NA	16.7243	23.1293	18.8354	16.3484	27.9127	23.5248	DGCR12
ENSG00000070413	0.0264151	0.498439	0.906759	6728.11	6969.62	7066.6	6825.46	7013.49	7305.44	DGCR2
ENSG00000237517	0.0202072	0.836013	0.976577	439.752	493.425	521.852	479.213	540.194	451.873	DGCR5
ENSG00000183628	-0.126333	0.73862	NA	31.4811	26.4335	18.8354	24.5226	26.2708	19.604	DGCR6
ENSG00000128185	0.0836282	0.155425	0.671796	2169.25	1907.61	2173.83	2255.06	2284.74	2083.91	DGCR6L
ENSG00000128191	-0.00561781	0.875502	0.979712	6298.19	6358.35	6327.59	6164.37	6332.09	6411.5	DGCR8
ENSG00000273032	-0.220562	0.183363	NA	144.616	142.08	131.848	118.526	132.175	107.822	DGCR9
ENSG00000065357	-0.0338774	0.580714	0.92897	1081.18	1083.77	1094.67	1062.65	1061.51	1059.6	DGKA
ENSG00000136267	-0.215695	0.154374	NA	172.162	180.629	155.115	135.896	158.446	142.129	DGKB
ENSG00000077044	-0.0434588	0.326017	0.827514	4564.76	4402.27	4553.74	4127.97	4531.72	4455.02	DGKD
ENSG00000153933	0.033658	0.621462	0.937594	849.007	851.378	886.372	858.292	880.072	908.647	DGKE
ENSG00000058866	0.00374973	0.983318	NA	132.811	136.573	114.12	107.286	155.983	119.585	DGKG
ENSG00000102780	-0.0912504	0.111013	0.594934	2047.26	2066.22	1955.56	1745.19	1969.49	1979.03	DGKH
ENSG00000157680	-0.104898	0.0124394	0.219978	4081.72	4018.99	3852.4	3632.41	3764.12	3717.91	DGKI
ENSG00000274588	-0.396548	0.0353617	NA	164.292	143.181	118.552	104.221	87.843	133.307	DGKK
ENSG00000145214	0.00751866	0.887266	0.980382	1676.37	1676.32	1678.57	1646.08	1662.45	1749.66	DGKQ
ENSG00000149091	0.0648806	0.0929027	0.547916	4924.83	5057.6	4965.9	5058.81	5297.67	5274.47	DGKZ
ENSG00000179611	0.343436	0.173734	NA	39.3514	62.7795	57.6142	70.5025	57.4674	74.4953	DGKZP1
ENSG00000133943	0.0491908	0.507375	0.910433	1008.38	1060.64	972.794	933.903	1084.49	1126.25	DGLUCY
ENSG00000114956	0.0684825	0.0975534	0.559872	4132.88	4039.91	3979.81	4105.5	4338.79	4297.2	DGUOK
ENSG00000237883	-0.119874	0.554383	NA	94.4434	100.227	93.0691	68.459	92.7688	102.921	DGUOK-AS1
ENSG00000116133	-0.0180298	0.665898	0.947899	6734.99	7248.27	7171.86	6675.26	7178.5	7029.03	DHCR24
ENSG00000172893	-0.0147344	0.786013	0.967838	2925.78	3142.28	3105.63	2772.08	3186.16	3114.1	DHCR7
ENSG00000117682	0.00716225	0.887213	0.980382	1915.43	1930.74	1967.75	1945.46	2003.15	1890.81	DHDDS
ENSG00000104808	-0.000856097	0.997704	NA	39.3514	38.5488	36.5629	40.871	32.8385	41.1685	DHDH
ENSG00000228716	-0.0526332	0.158055	0.67462	9296.77	9361.85	9550.66	9461.64	8939.47	8800.25	DHFR
ENSG00000178700	-0.0471265	0.536519	0.921875	751.612	816.133	705.774	744.875	718.343	738.092	DHFR2
ENSG00000188985	-0.204806	0.389371	NA	60.0109	74.8948	64.262	62.3283	50.0787	60.7725	DHFRP1
ENSG00000139549	-0.68077	0.216627	NA	14.7568	15.4195	12.1876	9.19598	5.74674	11.7624	DHH
ENSG00000102967	0.0235012	0.71279	0.958022	1331.06	1232.46	1326.23	1224.09	1340.63	1387.97	DHODH
ENSG00000095059	0.0627647	0.0836145	0.529213	7227.87	7152.45	7087.65	7234.17	7565.17	7621.07	DHPS
ENSG00000157379	-0.004067	0.960952	0.993496	555.839	536.379	597.193	556.868	559.897	567.537	DHRS1
ENSG00000278535	-0.0781815	0.269282	0.786855	791.947	800.713	795.519	772.463	752.823	737.112	DHRS11
ENSG00000102796	0.200557	0.0598092	NA	316.779	344.736	350.117	345.36	396.525	418.546	DHRS12
ENSG00000167536	-0.223039	0.000680298	0.0388549	1114.63	1117.91	1070.29	973.752	893.208	966.479	DHRS13
ENSG00000100867	-0.240428	0.375361	NA	55.092	47.3599	47.6425	37.8057	45.9739	43.1289	DHRS2
ENSG00000162496	0.0435072	0.852991	NA	59.0271	60.5767	73.1257	73.5679	69.7819	54.8913	DHRS3
ENSG00000157326	0.123599	0.071823	0.503612	920.823	897.636	879.725	935.947	1039.34	961.578	DHRS4
ENSG00000215256	0.0602948	0.350825	0.841257	1007.4	984.646	1028.19	1002.36	1062.33	1083.12	DHRS4-AS1
ENSG00000225766	0.0314319	0.893134	NA	62.9623	60.5767	57.6142	60.2848	64.0351	60.7725	DHRS4L1
ENSG00000187630	0.0593489	0.453754	0.891107	592.239	583.739	596.085	632.479	618.185	595.963	DHRS4L2
ENSG00000100612	0.0553408	0.235305	0.759266	2588.34	2635.64	2714.52	2840.54	2668.95	2741.62	DHRS7
ENSG00000109016	0.0534392	0.471688	0.898517	759.482	769.874	748.985	777.571	839.845	743.973	DHRS7B
ENSG00000169084	0.00432878	0.948682	0.991619	903.115	915.258	899.668	949.23	893.208	885.122	DHRSX
ENSG00000223571	0.33242	0.299648	NA	38.3676	38.5488	23.2673	53.1323	32.8385	41.1685	DHRSX-IT1
ENSG00000181192	0.00216136	0.955319	0.99297	4356.2	4445.23	4497.23	4401.81	4482.46	4430.51	DHTKD1
ENSG00000109606	-0.0213616	0.505125	0.909728	13071.6	13570.3	13512.7	13090	13206.8	13263.1	DHX15
ENSG00000204560	-0.00357991	0.926932	0.98805	4517.54	4661.1	4602.49	4530.55	4685.24	4525.59	DHX16
ENSG00000067248	-0.0040712	0.935856	0.990069	2216.47	2207.19	2214.82	2311.26	2101.67	2212.32	DHX29
ENSG00000132153	0.0423869	0.228688	0.756191	11255.5	11324.5	11453	11248.7	12019.7	11771.2	DHX30
ENSG00000089876	-0.0216835	0.698872	0.955998	1427.47	1382.25	1444.79	1416.18	1404.67	1370.32	DHX32
ENSG00000005100	0.0517496	0.225268	0.753294	5420.66	5704.12	5734.83	5534.96	5915.04	6018.44	DHX33
ENSG00000134815	0.0805745	0.0578983	0.464467	2983.82	2939.62	2958.27	3121.53	3097.49	3174.87	DHX34
ENSG00000101452	-0.0682582	0.228924	0.756191	1384.19	1392.16	1408.22	1292.55	1361.98	1334.05	DHX35
ENSG00000174953	-0.0095518	0.843488	0.978143	5895.82	6064.28	5776.93	6375.88	5649.87	5599.89	DHX36
ENSG00000150990	0.0594728	0.146246	0.656354	3776.75	3875.81	3801.43	3874.57	3987.42	4071.76	DHX37
ENSG00000140829	0.0287314	0.434349	0.880924	9718.81	9984.14	10072.5	9722.2	10387.6	10255.9	DHX38
ENSG00000108406	0.0196922	0.638037	0.940371	7669.59	7699.85	8037.18	8353.02	7809.82	7567.16	DHX40
ENSG00000163214	0.0545417	0.176198	0.697416	4108.29	4099.39	3951	4295.55	4153.25	4182.52	DHX57
ENSG00000108771	-0.417081	0.409161	NA	14.7568	14.3181	17.7274	13.2831	7.38867	14.703	DHX58
ENSG00000067596	0.0232795	0.585828	0.929402	6581.52	6771.37	6746.4	6393.25	7120.21	6903.56	DHX8
ENSG00000135829	-0.00769715	0.808215	0.973936	24834.7	25208.7	25934.1	25705.8	25062.4	24804	DHX9
ENSG00000184047	-0.00901537	0.847406	0.978535	2545.05	2557.44	2679.06	2511.52	2578.64	2640.66	DIABLO
ENSG00000131504	-0.0277439	0.416974	0.873372	11471.9	12018.4	11898.4	11329.5	11651.9	11727.1	DIAPH1
ENSG00000147202	-0.031898	0.69218	0.953225	637.493	710.399	640.404	614.087	651.845	677.319	DIAPH2
ENSG00000139734	-0.0537095	0.220294	0.750595	3257.31	3444.06	3245.23	3243.12	3161.53	3178.79	DIAPH3
ENSG00000100697	-0.0564227	0.137535	0.642506	5842.7	5979.47	5652.84	5572.77	5550.53	5683.21	DICER1
ENSG00000235706	0.133893	0.311464	NA	224.303	225.786	242.644	282.01	211.808	268.575	DICER1-AS1
ENSG00000101191	-0.0270849	0.473159	0.898517	9587.97	9751.74	9920.72	9142.85	9870.44	9694.2	DIDO1
ENSG00000117597	-0.0133076	0.746044	0.962169	3418.65	3525.56	3454.64	3455.65	3437.37	3409.14	DIEXF
ENSG00000086189	-0.0150611	0.758607	0.963154	2962.18	2999.1	2927.24	3123.57	2883.22	2792.59	DIMT1
ENSG00000211452	0.667372	0.221362	NA	10.8216	11.0139	5.53983	12.2613	15.5983	15.6832	DIO1
ENSG00000211448	0.34286	0.13606	NA	60.0109	60.5767	52.0744	78.6767	66.498	74.4953	DIO2
ENSG00000197406	0.0599953	0.859072	NA	44.2703	30.839	25.4832	47.0017	30.3756	28.4259	DIO3
ENSG00000258498	-0.265413	0.352825	NA	51.1568	42.9544	64.262	31.675	55.0045	44.1091	DIO3OS
ENSG00000160305	0.00928766	0.825966	0.976288	4011.88	4099.39	3968.73	3895.01	4081.01	4179.58	DIP2A
ENSG00000223692	-0.303167	0.566401	NA	12.7892	17.6223	15.5115	5.10888	12.3144	19.604	DIP2A-IT1
ENSG00000066084	-0.0494285	0.245407	0.768401	5299.65	5388.02	5434.57	4913.72	5415.07	5242.12	DIP2B
ENSG00000151240	-0.0014163	0.977594	0.995454	3030.06	3104.83	3076.82	2845.65	3109.81	3243.49	DIP2C
ENSG00000176490	0.0589729	0.126472	0.626488	4432.94	4496.99	4611.35	4747.17	4654.86	4703.99	DIRAS1
ENSG00000165023	-0.222887	0.414521	NA	58.0433	69.3878	39.8868	40.871	47.6159	54.8913	DIRAS2
ENSG00000162595	-0.241373	0.015979	NA	394.498	452.673	430.999	384.188	347.267	349.932	DIRAS3
ENSG00000138463	-0.0719082	0.399155	0.867611	585.352	538.582	529.607	512.931	541.836	518.527	DIRC2
ENSG00000231672	-0.126084	0.754714	NA	20.6595	25.3321	19.9434	15.3266	21.345	23.5248	DIRC3
ENSG00000083520	-0.0792353	0.0313825	0.351112	6480.19	6718.5	6442.82	6270.64	6239.32	6080.19	DIS3
ENSG00000166938	0.000153593	0.997246	0.998897	2831.33	2908.78	2753.29	2808.86	2834.79	2850.43	DIS3L
ENSG00000144535	-0.0076693	0.883404	0.979916	2922.83	2859.22	2845.26	2628.01	2948.9	3001.38	DIS3L2
ENSG00000162946	-0.240595	0.111066	NA	182	197.15	155.115	149.179	142.027	161.733	DISC1
ENSG00000154309	0.0112941	0.908491	0.984658	485.006	442.76	454.266	411.776	512.281	466.576	DISP1
ENSG00000140323	-0.0181553	0.756635	0.963154	1331.06	1276.52	1265.3	1308.89	1263.46	1254.66	DISP2
ENSG00000204624	0.0720038	0.344832	0.840665	743.742	732.427	688.047	725.461	741.33	809.647	DISP3
ENSG00000150764	-0.00771003	0.866319	0.979055	2637.53	2618.01	2571.59	2646.4	2622.16	2517.16	DIXDC1
ENSG00000130826	0.0129477	0.700982	0.956788	8580.57	8681.19	8790.6	8909.88	8640.64	8738.5	DKC1
ENSG00000104901	-0.0756707	0.72619	NA	75.7515	72.692	79.7735	74.5896	63.2141	79.3963	DKKL1
ENSG00000150768	0.0385575	0.320033	0.825363	4250.94	4187.5	4128.28	4284.31	4290.35	4334.45	DLAT
ENSG00000164741	-0.134202	0.0223791	0.300714	1620.29	1807.39	1707.37	1479.53	1589.38	1605.57	DLC1
ENSG00000091140	0.0334946	0.392365	0.864282	6849.11	6887.02	7008.99	7416.05	6949.45	6870.23	DLD
ENSG00000008226	0.285188	0.570482	NA	11.8054	14.3181	12.1876	11.2395	22.166	12.7426	DLEC1
ENSG00000176124	0.0850047	0.392202	NA	351.211	377.778	364.521	372.948	405.556	379.338	DLEU1
ENSG00000231607	-0.0633988	0.463564	0.894672	713.244	666.343	673.643	742.831	619.006	606.745	DLEU2
ENSG00000116652	-0.156274	0.452699	NA	86.5731	74.8948	86.4213	72.5461	76.3496	73.5151	DLEU2L
ENSG00000075711	-0.0451422	0.235958	0.759636	5124.54	5297.71	5287.21	5181.43	5029.22	5014.71	DLG1
ENSG00000150672	0.143539	0.438923	NA	95.4272	88.1115	101.933	100.134	110.83	103.901	DLG2
ENSG00000082458	0.0384275	0.440147	0.883515	1919.36	1937.35	1943.37	1958.74	2040.91	1953.54	DLG3
ENSG00000132535	-0.0770118	0.0707911	0.499337	4197.81	4020.09	4127.17	3865.38	4048.17	3786.52	DLG4
ENSG00000151208	0.0150814	0.776482	0.965966	13096.1	13949.2	13782	12232.7	14483.4	14531.5	DLG5
ENSG00000233871	0.0791854	0.664225	NA	96.4109	94.7199	108.581	107.286	103.441	105.862	DLG5-AS1
ENSG00000177337	-0.0145621	0.912245	NA	223.319	280.855	212.729	221.725	244.647	242.11	DLGAP1-AS1
ENSG00000262001	-0.423622	0.0153894	NA	166.26	129.964	139.604	123.635	95.2317	107.822	DLGAP1-AS2
ENSG00000198010	-0.56358	0.300263	NA	14.7568	11.0139	15.5115	11.2395	9.85156	6.86141	DLGAP2
ENSG00000116544	0.00819049	0.89627	0.98304	1174.64	1273.21	1296.32	1223.07	1227.34	1313.47	DLGAP3
ENSG00000080845	0.00366836	0.922179	0.987127	7064.56	7176.68	7367.97	6978.73	7373.89	7304.46	DLGAP4
ENSG00000232907	0.32192	0.467643	NA	10.8216	27.5349	14.4036	19.4137	26.2708	19.604	DLGAP4-AS1
ENSG00000126787	0.0604621	0.162543	0.681218	5038.95	5066.41	4866.18	5491.02	5127.73	4998.05	DLGAP5
ENSG00000185559	0.0625553	0.0705481	0.498401	16165.6	16326	16346.9	17286.4	16297.8	17426	DLK1
ENSG00000171462	-0.0613835	0.694962	NA	184.952	198.251	138.496	180.854	165.014	154.872	DLK2
ENSG00000198719	0.0460472	0.866559	NA	52.1406	41.853	43.2107	48.0235	53.3626	40.1883	DLL1
ENSG00000090932	0.063794	0.526499	NA	383.676	376.677	445.402	448.56	400.63	411.685	DLL3
ENSG00000119689	-0.00165124	0.961192	0.993496	7414.79	7561.07	7600.64	7529.47	7540.54	7477.96	DLST
ENSG00000181227	-0.0104617	0.958119	NA	95.4272	103.531	75.3416	87.8727	96.0527	88.2182	DLSTP1
ENSG00000144355	0.430124	0.426649	NA	12.7892	4.40558	17.7274	10.2178	18.0612	18.6238	DLX1
ENSG00000115844	-0.661849	0.188853	NA	13.773	23.1293	15.5115	15.3266	8.20963	9.80202	DLX2
ENSG00000108813	-0.292906	0.371898	NA	34.4325	36.346	36.5629	30.6533	22.166	35.2873	DLX4
ENSG00000105880	0.239543	0.214483	NA	94.4434	84.8073	89.7452	103.199	121.503	92.139	DLX5
ENSG00000006377	-0.0524574	0.443735	0.885733	967.061	884.419	932.907	909.38	865.295	913.548	DLX6
ENSG00000231764	-0.147134	0.0463812	0.419332	789.979	774.28	757.848	668.241	698.639	730.25	DLX6-AS1
ENSG00000267395	0.102566	0.544218	NA	132.811	128.863	110.797	143.049	140.385	116.644	DM1-AS
ENSG00000137038	0.059882	0.260706	0.77988	1604.55	1543.05	1628.71	1675.71	1647.67	1656.54	DMAC1
ENSG00000105341	0.0220591	0.620483	0.937594	3120.57	3144.48	3265.17	3135.83	3205.86	3333.67	DMAC2
ENSG00000178028	0.0249935	0.602508	0.933177	2298.12	2285.39	2287.95	2292.86	2417.74	2277.01	DMAP1
ENSG00000100206	-0.18122	0.557503	NA	38.3676	47.3599	38.7788	43.9364	25.4499	41.1685	DMC1
ENSG00000198947	-0.0265158	0.848323	NA	174.13	219.177	216.053	193.116	210.987	192.12	DMD
ENSG00000132837	-0.00841985	0.978768	NA	28.5298	37.4474	37.6708	38.8275	33.6595	30.3863	DMGDH
ENSG00000104936	0.0623984	0.127178	0.626532	6093.57	5657.86	5772.5	6246.12	6138.34	5918.46	DMPK
ENSG00000173253	0.154691	0.729182	NA	14.7568	13.2167	21.0513	21.4573	15.5983	17.6436	DMRT2
ENSG00000142700	-0.551142	0.23995	NA	25.5784	19.8251	16.6195	22.4791	11.4935	8.82182	DMRTA2
ENSG00000135164	-0.102291	0.00426797	0.117941	7423.64	7196.51	7203.99	6726.35	6689.21	6919.24	DMTF1
ENSG00000158856	-0.0434402	0.481714	0.901777	1141.19	1084.87	1152.28	1082.06	1106.66	1089	DMTN
ENSG00000185800	0.0059949	0.905176	0.983624	5340.97	5612.7	5344.83	5017.94	5481.57	5863.57	DMWD
ENSG00000172869	-0.0501681	0.344015	0.840665	2141.7	2217.11	2121.75	1954.66	2165.7	2133.9	DMXL1
ENSG00000104093	-0.114375	0.0241552	0.309351	4396.54	4542.15	4446.27	3754	4289.53	4314.85	DMXL2
ENSG00000138346	-0.0252995	0.599051	0.932824	2868.72	2939.62	2702.33	2884.47	2754.33	2726.92	DNA2
ENSG00000154099	0.0255973	0.927233	NA	40.3352	41.853	49.8584	45.9799	37.7643	50.9705	DNAAF1
ENSG00000165506	0.0468501	0.419866	0.873863	1809.18	1721.48	1763.88	1959.77	1711.71	1804.55	DNAAF2
ENSG00000167646	-0.172739	0.34444	NA	111.168	117.849	107.473	110.352	100.978	87.238	DNAAF3
ENSG00000256061	0.0346256	0.854444	NA	102.314	85.9087	103.041	99.1123	105.904	93.1192	DNAAF4
ENSG00000164818	0.0106738	0.77266	0.965966	6671.05	6761.46	6866.06	6710	6705.63	7033.93	DNAAF5
ENSG00000114841	-0.137347	0.240704	NA	398.433	397.603	408.839	288.141	405.556	398.942	DNAH1
ENSG00000197653	-0.0670377	0.55099	NA	277.427	290.768	284.747	264.64	271.739	277.397	DNAH10
ENSG00000250091	-0.0211521	0.86423	NA	282.346	278.653	244.86	229.9	278.306	285.239	DNAH10OS
ENSG00000105877	-0.32525	0.485591	NA	25.5784	23.1293	9.97169	14.3049	19.7031	12.7426	DNAH11
ENSG00000185842	-0.00815551	0.910112	0.985214	1043.8	1056.24	1082.48	1175.04	982.693	1010.59	DNAH14
ENSG00000187775	-0.0819537	0.415359	NA	403.352	422.935	382.248	360.687	366.149	415.606	DNAH17
ENSG00000183914	-0.0709221	0.852871	NA	29.5136	24.2307	21.0513	21.4573	18.8821	31.3665	DNAH2
ENSG00000039139	-0.0048777	0.985516	NA	52.1406	41.853	48.7505	50.067	41.8691	50.9705	DNAH5
ENSG00000118997	0.152121	0.509038	NA	58.0433	63.8809	59.8301	61.3065	70.6028	69.5943	DNAH7
ENSG00000007174	-0.106497	0.609171	NA	79.6866	92.5171	90.8532	67.4372	81.2753	95.0796	DNAH9
ENSG00000122735	0.0716181	0.737721	NA	114.119	67.185	84.2054	83.7856	96.0527	99.9806	DNAI1
ENSG00000086061	0.0257175	0.474871	0.898517	18937.9	19085	18842.1	20260.8	18960.1	18671.9	DNAJA1
ENSG00000069345	-0.00244873	0.951433	0.992658	4828.42	4741.5	4683.37	4903.5	4727.93	4601.07	DNAJA2
ENSG00000103423	0.0346947	0.403397	0.869924	3778.72	3580.63	3631.91	3718.24	3775.61	3766.92	DNAJA3
ENSG00000140403	0.0158582	0.946329	NA	67.8812	68.2864	54.2903	59.263	73.0657	59.7923	DNAJA4
ENSG00000132002	-0.0248769	0.51543	0.91429	5441.32	5601.69	5374.74	5445.04	5442.16	5248	DNAJB1
ENSG00000090520	-0.00432072	0.924371	0.987681	3766.91	3874.7	3850.18	4042.15	3759.19	3658.11	DNAJB11
ENSG00000148719	0.0518167	0.282945	0.79434	2463.4	2526.6	2626.99	2594.29	2729.7	2565.19	DNAJB12
ENSG00000187726	-0.241542	0.399277	NA	39.3514	46.2585	48.7505	34.7404	40.2272	38.2279	DNAJB13
ENSG00000164031	-0.119477	0.0295655	0.340621	2930.7	2875.74	2669.09	2798.64	2538.42	2470.11	DNAJB14
ENSG00000135924	-0.00318568	0.94161	0.991322	3156.97	3078.4	3112.27	3185.9	3119.66	3022.94	DNAJB2
ENSG00000162616	-0.077437	0.311636	0.817201	802.769	833.755	741.229	798.007	747.076	709.666	DNAJB4
ENSG00000137094	-0.0369676	0.463781	0.894672	2165.31	2228.12	2188.23	2032.31	2205.93	2172.13	DNAJB5
ENSG00000105993	0.00544162	0.863586	0.979055	12673.1	12900.6	12667.4	12596.5	12966.3	12818.1	DNAJB6
ENSG00000172404	0.0431423	0.925628	NA	17.7081	15.4195	13.2956	18.392	13.1354	16.6634	DNAJB7
ENSG00000179407	0.40125	0.285274	NA	20.6595	22.0279	19.9434	29.6315	30.3756	22.5446	DNAJB8
ENSG00000128590	-0.0419616	0.612954	0.935527	818.509	838.161	785.547	902.228	742.151	731.231	DNAJB9
ENSG00000136770	-0.149064	0.0731485	0.506442	689.633	622.288	613.813	612.044	556.613	571.458	DNAJC1
ENSG00000077232	-0.0326395	0.360043	0.847139	7258.37	7502.7	7350.24	7368.03	7093.12	7157.43	DNAJC10
ENSG00000007923	0.0353782	0.376522	0.85722	5379.34	5404.54	5353.69	5271.34	5689.27	5571.47	DNAJC11
ENSG00000108176	0.10862	0.121565	0.614762	866.715	777.584	833.19	881.793	901.417	889.043	DNAJC12
ENSG00000138246	-0.0239266	0.515553	0.91429	5247.51	5325.24	5327.1	5192.66	5287	5154.88	DNAJC13
ENSG00000135392	-0.0147604	0.745085	0.961797	3076.3	3149.99	3200.91	2976.43	3199.29	3149.39	DNAJC14
ENSG00000120675	-0.0328842	0.570303	0.926417	1323.19	1328.28	1325.13	1318.09	1320.93	1246.82	DNAJC15
ENSG00000116138	0.0194929	0.735657	0.960339	1455.02	1514.42	1469.16	1568.43	1509.75	1420.31	DNAJC16
ENSG00000104129	0.0694807	0.274265	0.788513	975.915	996.762	1000.49	1066.73	1017.99	1036.07	DNAJC17
ENSG00000170464	-0.0230127	0.696815	0.955137	1783.6	1839.33	1681.89	1657.32	1698.57	1866.3	DNAJC18
ENSG00000205981	0.0441465	0.46951	0.897623	1250.39	1137.74	1195.49	1228.17	1221.59	1247.8	DNAJC19
ENSG00000105821	0.0493985	0.410946	0.872425	2916.92	3017.82	3082.36	3483.23	2907.03	2945.51	DNAJC2
ENSG00000168724	-0.046135	0.36086	0.847139	2908.07	2898.87	2798.72	2950.89	2773.21	2613.22	DNAJC21
ENSG00000178401	0.0871569	0.584434	NA	148.552	120.052	151.791	139.983	152.699	153.892	DNAJC22
ENSG00000170946	-0.0736859	0.289434	0.80005	988.704	1034.21	899.668	936.968	910.448	931.192	DNAJC24
ENSG00000059769	-0.225392	0.0240716	0.30911	574.531	560.61	468.669	506.801	444.962	422.467	DNAJC25
ENSG00000115137	0.040029	0.623601	0.937594	564.693	577.13	590.546	601.826	614.901	562.636	DNAJC27
ENSG00000224165	-0.0519158	0.817475	NA	64.9298	70.4892	77.5576	69.4808	76.3496	58.8121	DNAJC27-AS1
ENSG00000177692	0.169173	0.460896	NA	65.9136	52.8669	65.37	71.5243	67.319	68.6141	DNAJC28
ENSG00000102580	-0.106114	0.0491545	0.432056	1714.74	1736.9	1701.83	1637.91	1623.04	1526.17	DNAJC3
ENSG00000247400	0.154963	0.358014	NA	121.989	122.255	116.336	146.114	116.577	140.169	DNAJC3-AS1
ENSG00000176410	0.117217	0.0933028	0.548931	835.234	786.395	866.429	923.685	897.313	878.261	DNAJC30
ENSG00000110011	0.0955947	0.129996	0.632928	1075.28	1012.18	1023.76	1079	1113.23	1133.11	DNAJC4
ENSG00000101152	0.00947012	0.806794	0.973936	5352.78	5502.56	5713.78	5608.53	5552.99	5513.64	DNAJC5
ENSG00000163793	-0.232419	0.405252	NA	47.2217	46.2585	57.6142	50.067	45.9739	32.3467	DNAJC5G
ENSG00000116675	-0.0623661	0.138382	0.643939	3243.54	3305.28	3205.34	3090.87	3141.83	3107.24	DNAJC6
ENSG00000168259	0.0592222	0.118375	0.609039	5878.12	6088.51	5946.45	6415.73	6094.01	6156.65	DNAJC7
ENSG00000126698	0.000727823	0.984757	0.996567	6860.92	6728.42	6944.73	7111.56	6664.58	6774.17	DNAJC8
ENSG00000259022	-0.24342	0.56964	NA	23.6108	20.9265	16.6195	18.392	13.1354	20.5842	DNAJC8P1
ENSG00000213551	0.0181615	0.628309	0.937594	5009.43	5065.31	5075.59	5223.32	5082.58	5037.26	DNAJC9
ENSG00000119661	-0.0173679	0.800588	0.971223	1232.68	1218.14	1142.31	1292.55	1095.99	1167.42	DNAL1
ENSG00000100246	0.144805	0.120917	0.613764	495.828	455.977	501.908	545.628	579.6	480.299	DNAL4
ENSG00000163879	-0.0193267	0.778688	0.966939	1168.74	1334.89	1123.48	1192.41	1156.74	1230.15	DNALI1
ENSG00000213918	-0.0384046	0.365181	0.851123	3290.76	3211.66	3220.86	3099.05	3208.32	3159.19	DNASE1
ENSG00000013563	0.01889	0.791029	0.968911	790.963	815.032	792.195	850.117	802.081	778.28	DNASE1L1
ENSG00000167968	0.126212	0.393495	NA	155.438	154.195	154.007	159.397	161.73	185.258	DNASE1L2
ENSG00000105612	-0.0293683	0.63112	0.93854	1155.95	1119.02	1179.98	1100.45	1149.35	1134.09	DNASE2
ENSG00000264070	0.101905	0.402238	NA	265.622	274.247	299.151	254.422	312.787	331.308	DND1P1
ENSG00000187957	-0.0482654	0.55088	0.922675	687.666	612.375	680.291	674.372	626.395	616.547	DNER
ENSG00000179532	-0.0274283	0.698076	0.955723	1185.46	1142.15	1157.82	1011.56	1198.61	1206.63	DNHD1
ENSG00000213221	-0.163257	0.402019	NA	95.4272	90.3143	116.336	97.0687	91.1269	81.3567	DNLZ
ENSG00000106976	0.00708735	0.848891	0.979055	12356.3	11968.8	11701.2	11607.4	12169.1	12428	DNM1
ENSG00000087470	-0.0406598	0.282534	0.793964	8191	8538.01	8351.84	8444.98	8057.75	7881.8	DNM1L
ENSG00000246877	0.217827	0.496079	NA	33.4487	26.4335	37.6708	34.7404	32.0176	47.0497	DNM1P35
ENSG00000182397	-0.245897	0.46846	NA	31.4811	30.839	33.239	23.5008	31.1966	25.4852	DNM1P46
ENSG00000259660	-0.0680954	0.79961	NA	39.3514	53.9683	63.154	49.0452	45.9739	53.9111	DNM1P47
ENSG00000235370	0.102364	0.560326	NA	148.552	172.919	147.359	122.613	169.118	210.743	DNM1P51
ENSG00000079805	-0.0333477	0.41849	0.873863	10727.2	10675.8	10680.8	9757.96	10705.4	10882.2	DNM2
ENSG00000197959	-0.0345256	0.789116	NA	270.541	218.076	259.264	268.727	220.839	243.09	DNM3
ENSG00000230630	0.0889682	0.196203	0.722558	1268.1	1240.17	1130.12	1356.92	1180.54	1338.96	DNM3OS
ENSG00000107554	-0.00992964	0.838301	0.976577	3039.9	3034.34	2998.15	2804.77	3119.66	3080.77	DNMBP
ENSG00000130816	-0.0134516	0.697712	0.955573	27938.5	29257.4	28563.3	27202.7	28841.3	28911.1	DNMT1
ENSG00000119772	-0.0355059	0.312653	0.818913	15741.5	15672.8	15215.7	14592	15306.9	15596	DNMT3A
ENSG00000088305	-0.0271875	0.678566	0.949941	1253.34	1256.69	1279.7	1123.95	1303.69	1287	DNMT3B
ENSG00000123992	0.121796	0.016009	0.248512	2220.4	2198.38	2326.73	2343.95	2554.02	2435.8	DNPEP
ENSG00000112667	0.154922	0.00552557	0.133647	1911.49	1728.09	1863.6	2078.29	2108.23	1940.8	DNPH1
ENSG00000101457	0.0862081	0.119541	0.610116	1490.43	1504.5	1438.14	1515.29	1585.28	1604.59	DNTTIP1
ENSG00000067334	-0.0677603	0.108385	0.587377	5170.77	5139.1	5121.02	5158.95	4695.09	4876.5	DNTTIP2
ENSG00000149927	-0.041316	0.623978	0.937594	673.893	649.822	616.029	580.369	616.543	689.082	DOC2A
ENSG00000272636	0.0209842	0.640419	0.941627	3394.06	3341.63	3391.48	3332.01	3344.6	3601.26	DOC2B
ENSG00000231793	0.0697789	0.882244	NA	17.7081	13.2167	13.2956	13.2831	15.5983	17.6436	DOC2GP
ENSG00000150760	-0.0448684	0.300968	0.808258	6551.03	6554.4	6856.09	6061.17	6715.48	6565.39	DOCK1
ENSG00000135905	-0.104769	0.0352111	0.371611	3198.29	3122.45	3111.17	2714.86	3040.03	3012.16	DOCK10
ENSG00000147251	0.0297287	0.568759	0.925961	1810.16	1837.13	1810.42	1779.93	1868.51	1921.2	DOCK11
ENSG00000134516	0.473661	0.006396	NA	127.892	132.167	204.974	176.767	232.333	234.268	DOCK2
ENSG00000088538	0.0704922	0.833357	NA	28.5298	34.1432	26.5912	36.7839	28.7337	28.4259	DOCK3
ENSG00000128512	0.0488378	0.284993	0.796541	3872.18	3983.74	3669.58	3826.55	3971	4124.69	DOCK4
ENSG00000147459	-0.0691236	0.137369	0.642506	3395.04	3680.86	3449.1	3216.55	3421.77	3388.56	DOCK5
ENSG00000130158	-0.0232441	0.658166	0.94673	2798.87	2818.47	2785.43	2527.87	2880.76	2854.35	DOCK6
ENSG00000116641	-0.0626001	0.092211	0.54711	6425.1	6665.64	6517.05	6308.44	6373.14	6089.01	DOCK7
ENSG00000107099	0.962678	0.214125	NA	27.546	20.9265	84.2054	36.7839	91.1269	130.367	DOCK8
ENSG00000088387	-0.0586544	0.376089	0.85722	1127.42	1078.26	1196.6	1030.97	1140.32	1091.94	DOCK9
ENSG00000129932	0.0276765	0.610311	0.933656	1764.91	1736.9	1921.21	1821.83	1843.06	1861.4	DOHH
ENSG00000115325	0.026569	0.641486	0.94206	1516.01	1440.62	1581.07	1497.92	1543.41	1580.09	DOK1
ENSG00000147443	0.422249	0.410063	NA	13.773	12.1153	8.86372	11.2395	13.9564	21.5644	DOK2
ENSG00000146094	0.0254434	0.715576	0.958022	1016.25	914.157	1049.24	969.665	1011.43	1051.76	DOK3
ENSG00000125170	0.07618	0.0140221	0.234255	33937.6	33291.8	34776.8	36531.6	35323.6	35686.2	DOK4
ENSG00000206052	-0.107448	0.0527934	0.44562	1511.09	1561.78	1550.04	1453.99	1383.32	1455.6	DOK6
ENSG00000175920	-0.0772476	0.778494	NA	53.1244	45.1572	40.9947	40.871	44.332	47.0497	DOK7
ENSG00000175283	-0.0211712	0.714289	0.958022	1390.09	1334.89	1372.77	1372.24	1296.3	1373.26	DOLK
ENSG00000167130	0.0870594	0.0883599	0.541323	1984.29	2056.3	2119.54	2116.1	2160.77	2264.27	DOLPP1
ENSG00000159147	-0.0827403	0.152513	0.667176	1754.09	1641.08	1696.3	1707.39	1532.74	1573.22	DONSON
ENSG00000083097	0.0011617	0.985232	0.996567	1226.78	1235.76	1173.34	1141.32	1269.21	1225.25	DOPEY1
ENSG00000142197	0.0157883	0.801413	0.9717	1238.59	1404.28	1274.16	1279.26	1322.57	1355.62	DOPEY2
ENSG00000104885	0.00764639	0.83213	0.976577	10402.5	10432.4	10197.7	10035.9	10392.6	10768.5	DOT1L
ENSG00000172269	0.0670854	0.128059	0.628321	3236.65	3298.68	3354.92	3332.01	3572.83	3449.33	DPAGT1
ENSG00000166171	0.160025	0.014163	0.235718	962.142	998.964	1070.29	1142.35	1146.89	1094.89	DPCD
ENSG00000011332	0.0454136	0.451285	0.890754	1533.72	1518.82	1504.62	1666.52	1449.82	1592.83	DPF1
ENSG00000133884	0.0359477	0.389295	0.862492	3625.25	3804.21	3750.46	3768.31	3906.96	3780.64	DPF2
ENSG00000205683	0.0360742	0.847715	NA	91.492	91.4157	115.228	103.199	99.3365	102.921	DPF3
ENSG00000108963	0.0101893	0.845734	0.978409	1931.17	2080.53	1936.72	1931.16	2026.96	2029.02	DPH1
ENSG00000132768	0.0551642	0.155944	0.671796	4874.66	4989.31	5084.45	5047.57	5265.66	5211.73	DPH2
ENSG00000154813	-0.0050544	0.924833	0.987681	1664.56	1675.22	1708.48	1746.21	1651.78	1634	DPH3
ENSG00000117543	0.049356	0.406985	0.871334	1348.77	1253.39	1314.05	1406.99	1320.11	1329.15	DPH5
ENSG00000134146	-0.0843449	0.40967	NA	359.082	386.589	388.896	364.774	375.18	328.368	DPH6
ENSG00000248079	-0.233827	0.371722	NA	46.2379	57.2725	64.262	47.0017	42.6901	52.9309	DPH6-AS1
ENSG00000148399	0.0507232	0.272846	0.78832	2564.73	2430.78	2528.38	2634.14	2556.48	2606.36	DPH7
ENSG00000000419	-0.0173441	0.712708	0.958022	2482.09	2532.1	2467.44	2534	2480.95	2376.99	DPM1
ENSG00000136908	0.0251918	0.517571	0.915846	4929.75	5060.91	4982.52	5038.38	5228.71	4963.74	DPM2
ENSG00000179085	0.284956	0.000449555	0.0285658	841.136	683.966	737.905	862.379	970.378	925.31	DPM3
ENSG00000254986	0.0820691	0.0491749	0.432056	3620.33	3701.79	3760.43	3991.06	3941.44	3796.32	DPP3
ENSG00000197635	0.407716	0.648099	NA	15.7406	8.81115	76.4496	34.7404	45.153	53.9111	DPP4
ENSG00000130226	-0.0941041	0.114588	0.600437	1424.52	1537.55	1491.32	1315.03	1448.18	1403.65	DPP6
ENSG00000176978	0.0879888	0.032884	0.360123	4553.94	4230.45	4490.58	4746.15	4657.32	4710.85	DPP7
ENSG00000074603	-0.00917849	0.830525	0.976577	3665.58	3765.67	3577.62	3760.13	3618.8	3562.05	DPP8
ENSG00000142002	0.055687	0.132765	0.638394	6160.46	6216.27	6148.1	6227.72	6437.17	6586.96	DPP9
ENSG00000205790	-0.104501	0.590624	NA	91.492	98.0241	100.825	77.655	92.7688	99.0004	DPP9-AS1
ENSG00000143196	0.00180145	0.991596	NA	119.038	138.776	108.581	120.57	119.861	126.446	DPT
ENSG00000173852	-0.0516439	0.275617	0.790177	5170.77	5255.85	5005.79	5343.89	4809.2	4742.22	DPY19L1
ENSG00000229358	0.0368651	0.775354	NA	203.644	203.758	210.513	205.377	220.839	206.823	DPY19L1P1
ENSG00000231952	0.224771	0.320894	NA	54.1082	75.9962	75.3416	72.5461	73.8867	93.1192	DPY19L1P2
ENSG00000177990	-0.0805969	0.357297	0.845627	636.509	650.924	534.039	576.282	573.032	574.398	DPY19L2
ENSG00000189212	-0.0986929	0.432892	NA	261.687	243.408	220.485	224.791	237.258	215.644	DPY19L2P1
ENSG00000170629	-0.0236932	0.69659	0.955084	1220.88	1235.76	1198.82	1145.41	1242.94	1204.67	DPY19L2P2
ENSG00000227855	-0.101119	0.265899	0.783076	601.093	602.463	608.273	484.322	600.124	601.844	DPY19L2P3
ENSG00000235436	0.541747	0.102672	NA	23.6108	22.0279	32.131	40.871	36.9433	35.2873	DPY19L2P4
ENSG00000178904	-0.0431429	0.30608	0.812481	5231.77	5292.2	5193.03	5357.17	5017.73	4882.39	DPY19L3
ENSG00000156162	-0.0720318	0.214987	0.745132	3347.82	3275.55	3054.66	3361.64	3023.61	2825.92	DPY19L4
ENSG00000162961	0.0803013	0.0736494	0.507121	2536.2	2535.41	2602.61	2718.95	2659.1	2736.72	DPY30
ENSG00000188641	-0.0283881	0.641902	0.942136	1331.06	1496.79	1454.76	1439.68	1408.77	1347.78	DPYD
ENSG00000092964	0.0346155	0.258112	0.778028	18176.4	18062.9	17572.3	18270.4	18496.3	18352.3	DPYSL2
ENSG00000113657	-0.0498234	0.252819	0.775093	5779.74	6173.31	6242.28	5605.46	6084.98	5877.29	DPYSL3
ENSG00000151640	0.115774	0.00183383	0.0663187	9172.81	9174.61	9528.5	9680.3	10171.7	10348	DPYSL4
ENSG00000157851	0.028682	0.419992	0.873863	20878.9	20977.2	21117.8	20379.3	22092.9	21757.5	DPYSL5
ENSG00000144045	-0.0419352	0.395882	0.865744	1967.57	1930.74	1917.89	1885.18	1889.04	1876.11	DQX1
ENSG00000117505	0.00885718	0.835688	0.976577	6571.68	6621.58	6419.55	6998.14	6382.17	6359.55	DR1
ENSG00000136048	0.0115032	0.926334	NA	216.433	251.118	263.696	237.052	243.005	255.833	DRAM1
ENSG00000156171	0.0118362	0.863889	0.979055	999.526	963.72	979.441	1069.8	962.99	937.073	DRAM2
ENSG00000175550	0.119541	0.000777556	0.0419704	8408.41	8171.24	8623.29	9135.7	8974.77	9272.71	DRAP1
ENSG00000162490	0.0836445	0.518971	NA	214.465	203.758	195.002	228.878	208.525	213.684	DRAXIN
ENSG00000157856	-0.0226089	0.938262	NA	31.4811	52.8669	44.3186	43.9364	40.2272	42.1487	DRC1
ENSG00000171962	0.0015689	0.986612	NA	424.011	425.138	398.868	420.972	416.228	412.665	DRC3
ENSG00000159625	0.127417	0.671852	NA	40.3352	38.5488	35.4549	54.1541	36.1224	35.2873	DRC7
ENSG00000149295	-0.070694	0.347522	0.841257	959.191	920.765	982.765	808.225	947.391	967.459	DRD2
ENSG00000069696	0.246947	0.316866	NA	62.9623	56.1711	49.8584	56.1977	61.5722	83.3172	DRD4
ENSG00000185721	0.0572758	0.225312	0.753294	2948.4	3099.32	3157.7	3320.77	3189.44	3066.07	DRG1
ENSG00000108591	0.0511559	0.331634	0.830952	2159.41	2090.45	2152.78	2331.69	2221.53	2081.95	DRG2
ENSG00000165606	0.00652441	0.919561	0.986187	1044.78	1046.32	990.521	1018.71	1006.5	1072.34	DRGX
ENSG00000189269	0.00618995	0.984537	NA	42.3028	25.3321	54.2903	30.6533	43.511	48.0299	DRICH1
ENSG00000113360	-0.00596294	0.892415	0.981997	7342.97	7812.19	7478.77	7061.49	7895.2	7574.02	DROSHA
ENSG00000102385	-0.132025	0.350589	NA	205.611	168.513	201.65	177.789	168.297	180.357	DRP2
ENSG00000177103	-0.0770223	0.793048	NA	39.3514	36.346	44.3186	39.8493	38.5853	35.2873	DSCAML1
ENSG00000136982	0.00567412	0.917463	0.986187	1815.08	1849.24	1856.95	1966.92	1812.69	1765.34	DSCC1
ENSG00000230366	-0.113915	0.723732	NA	51.1568	44.0558	24.3752	39.8493	30.3756	41.1685	DSCR9
ENSG00000111817	-0.0905262	0.0726442	0.505697	2253.85	2351.48	2248.06	2050.7	2221.53	2159.38	DSE
ENSG00000171451	-0.129693	0.0212926	0.291712	1768.85	1795.27	1701.83	1696.15	1531.92	1589.89	DSEL
ENSG00000149636	0.018058	0.729867	0.959151	2163.34	2130.1	2158.32	2297.97	2057.33	2183.89	DSN1
ENSG00000151914	-0.0848531	0.470992	0.898448	16681.1	17628.9	17358.5	13422	17374.9	17918.1	DST
ENSG00000125868	-0.0148525	0.752673	0.963154	6409.36	6399.1	6505.97	6915.38	6154.76	6051.77	DSTN
ENSG00000230982	-0.0842214	0.589439	NA	150.519	137.674	163.979	131.809	145.31	148.991	DSTNP1
ENSG00000248593	0.184175	0.223495	NA	156.422	132.167	163.979	179.833	175.686	158.793	DSTNP2
ENSG00000133059	0.0148177	0.755533	0.963154	2242.05	2326.14	2229.23	2260.17	2332.36	2272.11	DSTYK
ENSG00000125821	0.0705697	0.11171	0.595451	3000.54	3012.31	3168.78	3290.12	3164.81	3187.62	DTD1
ENSG00000129480	0.0227976	0.768875	0.964803	894.261	870.101	920.719	1006.45	908.806	813.567	DTD2
ENSG00000143476	-0.0235188	0.531011	0.920433	6462.48	6646.91	6857.2	6547.54	6444.56	6650.67	DTL
ENSG00000134769	-0.109543	0.0982154	0.559872	1063.47	1084.87	1121.26	1072.86	1003.22	954.717	DTNA
ENSG00000138101	0.0416871	0.459336	0.893031	1440.26	1381.15	1412.66	1404.94	1481.02	1471.28	DTNB
ENSG00000047579	0.0733874	0.348663	0.841257	612.898	633.302	690.262	678.459	683.862	673.399	DTNBP1
ENSG00000104047	0.0634161	0.299842	0.807737	1217.93	1273.21	1181.09	1338.53	1252.79	1247.8	DTWD1
ENSG00000169570	-0.0255098	0.799899	NA	347.276	379.981	386.68	378.057	356.298	359.734	DTWD2
ENSG00000135144	0.0743943	0.136432	0.642506	2120.06	2173.05	2255.82	2250.97	2256.83	2386.79	DTX1
ENSG00000091073	0.060298	0.432925	0.880924	649.298	632.2	635.972	693.786	654.307	652.814	DTX2
ENSG00000186704	-0.302129	0.49516	NA	19.6757	14.3181	24.3752	13.2831	17.2402	16.6634	DTX2P1
ENSG00000265479	-0.0905987	0.644296	NA	84.6055	110.139	93.0691	90.938	95.2317	83.3172	DTX2P1-UPK3BP1-PMS2P11
ENSG00000178498	-0.00441288	0.905895	0.983755	4874.66	4901.2	4845.13	4798.26	4855.17	4922.57	DTX3
ENSG00000163840	-0.0944242	0.15575	0.671796	1219.89	1209.33	1081.37	1092.28	1057.4	1141.94	DTX3L
ENSG00000110042	-0.0591829	0.795209	NA	63.946	61.6781	75.3416	62.3283	66.498	63.7131	DTX4
ENSG00000168393	0.153884	5.78352e-05	0.00707036	5206.19	5210.7	5097.75	5862.95	5580.09	5824.36	DTYMK
ENSG00000243701	-0.0552706	0.56944	NA	402.368	446.065	390.004	407.689	394.062	390.12	DUBR
ENSG00000137857	-0.00868418	0.928999	0.988313	512.552	569.421	496.369	451.625	549.224	565.576	DUOX1
ENSG00000140254	0.03356	0.934869	NA	25.5784	12.1153	26.5912	21.4573	23.8079	20.5842	DUOXA1
ENSG00000169718	0.0882008	0.0179357	0.265076	6460.52	6296.67	6678.82	6837.72	6997.89	6822.2	DUS1L
ENSG00000167264	-0.0386863	0.594194	0.931646	812.607	784.193	824.326	811.29	807.007	738.092	DUS2
ENSG00000141994	0.0706089	0.150249	0.662038	3221.9	3366.96	3553.25	3366.75	3656.57	3619.89	DUS3L
ENSG00000105865	0.0161874	0.806584	0.973936	1077.24	1068.35	1065.86	1166.87	1039.34	1044.9	DUS4L
ENSG00000120129	-0.119156	0.072333	0.505697	1266.13	1161.97	1305.18	1079	1149.35	1208.59	DUSP1
ENSG00000143507	-0.0256408	0.786989	0.967893	428.93	444.963	454.266	432.211	467.128	402.863	DUSP10
ENSG00000144048	0.0323418	0.655515	0.946635	874.585	827.147	796.627	866.466	885.819	802.785	DUSP11
ENSG00000081721	0.0286875	0.598881	0.932781	1539.62	1557.37	1645.33	1626.67	1582.82	1628.12	DUSP12
ENSG00000276023	0.0220465	0.746873	0.962608	969.028	1058.44	1078.05	1094.32	1066.43	990.004	DUSP14
ENSG00000149599	0.0693677	0.57415	NA	246.93	220.279	240.428	257.488	229.049	257.793	DUSP15
ENSG00000111266	-0.067634	0.0801164	0.521754	4965.16	4998.13	5003.57	4620.47	4860.92	4795.15	DUSP16
ENSG00000167065	-0.0663681	0.566787	NA	278.411	301.782	301.367	273.836	307.861	257.793	DUSP18
ENSG00000162999	-0.0022267	0.988632	NA	209.546	207.062	145.143	197.203	200.315	163.694	DUSP19
ENSG00000158050	0.00917814	0.921164	0.986793	481.071	468.092	452.05	459.799	440.857	511.665	DUSP2
ENSG00000112679	-0.0265299	0.699919	0.9565	970.012	1057.34	983.873	976.818	935.898	1044.9	DUSP22
ENSG00000158716	0.192404	0.00319615	0.0974177	978.866	968.125	1076.94	1122.93	1160.84	1169.38	DUSP23
ENSG00000133878	0.066925	0.288288	0.797828	1138.24	1054.03	1166.69	1150.52	1192.04	1175.26	DUSP26
ENSG00000188542	-0.0943931	0.419504	NA	282.346	257.726	294.719	247.27	261.066	273.476	DUSP28
ENSG00000108861	-0.0626355	0.221495	0.750595	2795.92	2897.77	3008.13	2958.04	2654.99	2722.02	DUSP3
ENSG00000120875	0.0270101	0.511903	0.913144	4813.66	4891.29	4918.26	5181.43	4940.56	4778.48	DUSP4
ENSG00000138166	-0.169848	0.123168	NA	328.584	305.086	355.657	298.359	302.114	278.377	DUSP5
ENSG00000183929	-0.349151	0.200838	NA	81.6542	70.4892	40.9947	52.1106	42.6901	57.8319	DUSP5P1
ENSG00000139318	0.0883244	0.0740537	0.507121	2702.46	2706.13	2851.9	3098.02	2866.8	2819.06	DUSP6
ENSG00000164086	0.0604909	0.260456	0.77988	1997.08	1894.4	1892.4	2109.97	2011.36	1913.35	DUSP7
ENSG00000184545	0.0350244	0.569491	0.926257	1790.49	1599.22	1538.96	1751.32	1658.35	1645.76	DUSP8
ENSG00000215097	-0.291222	0.530391	NA	29.5136	11.0139	17.7274	17.3702	13.1354	17.6436	DUSP8P3
ENSG00000235316	0.047281	0.723506	NA	216.433	213.67	251.508	200.268	251.215	250.932	DUSP8P5
ENSG00000130829	-0.0698296	0.775516	NA	60.9947	52.8669	63.154	58.2412	49.2578	61.7527	DUSP9
ENSG00000128951	-0.00488166	0.91925	0.986187	9583.05	8810.05	9620.46	9998.08	9129.93	8796.33	DUT
ENSG00000225171	-0.0167415	0.974331	NA	15.7406	16.5209	7.75576	17.3702	9.85156	12.7426	DUTP6
ENSG00000236138	-0.142746	0.657706	NA	36.4001	28.6362	39.8868	27.5879	31.1966	36.2675	DUX4L26
ENSG00000282911	-0.140919	0.565384	NA	52.1406	61.6781	65.37	51.0888	54.1836	56.8517	DUX4L35
ENSG00000283020	0.197644	0.234654	NA	114.119	134.37	148.467	164.506	131.354	159.773	DUX4L37
ENSG00000232815	0.04887	0.451705	0.890754	1080.2	1079.37	1102.43	1048.34	1142.78	1181.14	DUX4L50
ENSG00000224807	0.24573	0.431831	NA	33.4487	44.0558	38.7788	50.067	28.7337	59.7923	DUX4L9
ENSG00000206195	-0.0979209	0.0448395	0.41303	2260.74	2334.96	2398.75	2123.25	2226.45	2180.95	DUXAP8
ENSG00000225210	-0.106561	0.258039	0.778028	439.752	489.019	428.783	424.037	408.84	428.348	DUXAP9
ENSG00000107404	0.0776465	0.0526835	0.44562	5777.77	6000.39	5780.26	5951.84	6158.86	6416.4	DVL1
ENSG00000004975	0.0315682	0.447578	0.888284	5143.23	5351.67	5284.99	5116.03	5524.26	5481.29	DVL2
ENSG00000161202	0.00866039	0.813916	0.975086	11756.2	12033.8	11753.3	11378.5	12087.9	12285.8	DVL3
ENSG00000204348	0.0954541	0.0717638	0.503511	1671.45	1664.21	1679.68	1745.19	1858.66	1750.64	DXO
ENSG00000133665	0.343126	0.15764	NA	54.1082	49.5627	47.6425	63.3501	63.2141	65.6735	DYDC2
ENSG00000141627	-0.050424	0.275909	0.790411	2851.99	2739.17	2947.19	2772.08	2782.24	2689.67	DYM
ENSG00000197102	-0.0106633	0.898641	0.98304	49692	52926.4	51733.1	44731.3	54746.7	53732.7	DYNC1H1
ENSG00000158560	-0.137403	0.559396	NA	81.6542	79.3004	52.0744	67.4372	64.0351	62.7329	DYNC1I1
ENSG00000077380	0.00755188	0.860077	0.979055	7410.85	7359.51	7438.88	7959.63	7197.38	7175.08	DYNC1I2
ENSG00000225137	-0.227417	0.400222	NA	53.1244	61.6781	43.2107	49.0452	47.6159	38.2279	DYNC1I2P1
ENSG00000144635	-0.0225235	0.625075	0.937594	3542.61	3699.58	3491.2	3701.89	3464.46	3403.26	DYNC1LI1
ENSG00000135720	-0.0150694	0.659307	0.94673	11688.4	12300.4	11904	11608.4	11933.5	11972.2	DYNC1LI2
ENSG00000187240	-0.0539488	0.27589	0.790411	2097.43	2059.61	2158.32	1977.14	2069.65	2033.92	DYNC2H1
ENSG00000138036	0.102326	0.181838	0.704016	719.147	657.532	663.671	762.245	725.731	704.765	DYNC2LI1
ENSG00000088986	0.13278	0.000214323	0.0170889	8190.01	7786.86	7986.21	8903.75	8799.08	8573.83	DYNLL1
ENSG00000264364	0.0417862	0.176295	0.697416	16589.6	16493.4	16420	16644.7	17257.5	17051.6	DYNLL2
ENSG00000125971	0.0837557	0.106375	0.583004	6087.66	5553.23	5943.13	5675.96	6392.84	6564.41	DYNLRB1
ENSG00000146425	0.105185	0.0175115	0.262026	3980.39	3633.5	3902.25	4069.73	4121.23	4199.18	DYNLT1
ENSG00000165169	-0.139753	0.213664	NA	418.109	436.152	434.322	468.995	339.879	363.655	DYNLT3
ENSG00000157540	-0.0732617	0.0818829	0.525419	3487.52	3474.9	3395.91	3297.27	3338.86	3208.2	DYRK1A
ENSG00000105204	-0.0193448	0.752709	0.963154	1631.12	1580.5	1576.63	1522.45	1487.58	1718.29	DYRK1B
ENSG00000127334	-0.131486	0.000955876	0.045843	4294.22	4265.7	4198.08	3927.71	3922.56	3796.32	DYRK2
ENSG00000143479	-0.101843	0.113459	0.597131	1132.34	1176.29	1137.88	1110.67	1096.81	1002.75	DYRK3
ENSG00000010219	0.0313017	0.739711	0.96051	477.136	443.862	438.754	436.298	449.888	504.804	DYRK4
ENSG00000135636	0.307739	0.323269	NA	21.6433	40.7516	47.6425	45.9799	44.332	45.0893	DYSF
ENSG00000089091	-0.056476	0.490946	0.903732	727.017	663.039	623.785	655.98	614.901	669.478	DZANK1
ENSG00000134874	-0.0615044	0.152027	0.665827	4099.43	4043.22	3915.55	3998.21	3829.79	3730.65	DZIP1
ENSG00000158163	0.0266518	0.712974	0.958022	818.509	906.447	846.486	821.508	880.893	914.528	DZIP1L
ENSG00000198919	-0.0434147	0.363329	0.850263	2747.71	2821.77	2604.83	2703.62	2577.82	2654.39	DZIP3
ENSG00000101412	-0.00519502	0.89401	0.982649	6934.7	6758.15	7324.76	6986.9	6895.27	7060.39	E2F1
ENSG00000007968	-0.0104877	0.811446	0.974411	3417.67	3425.34	3669.58	3437.25	3495.66	3500.3	E2F2
ENSG00000112242	-0.0147433	0.681274	0.950459	6483.14	6290.06	6284.38	6367.71	6269.69	6230.16	E2F3
ENSG00000203435	-0.28942	0.609096	NA	10.8216	11.0139	13.2956	6.13065	10.6725	11.7624	E2F3P2
ENSG00000205250	0.0512759	0.133677	0.639101	7016.36	6976.23	7139.73	7270.96	7341.05	7282.9	E2F4
ENSG00000133740	0.0306105	0.744591	0.961797	664.055	601.361	644.836	756.114	581.242	618.507	E2F5
ENSG00000169016	0.00310157	0.945022	0.991332	2928.73	2893.36	2890.68	3014.24	2901.28	2818.08	E2F6
ENSG00000165891	-0.0993517	0.0245668	0.309351	3237.64	3429.74	3384.83	3047.96	3186.16	3143.51	E2F7
ENSG00000129173	-0.210504	0.000790278	0.0419704	1466.82	1612.44	1415.98	1243.5	1342.27	1295.83	E2F8
ENSG00000167967	0.0254275	0.57784	0.92781	2902.17	2874.64	2833.07	2913.08	2820.83	3033.72	E4F1
ENSG00000144597	-0.0536354	0.24803	0.770575	2966.11	2906.58	2805.37	2716.9	2885.68	2756.33	EAF1
ENSG00000249786	-0.305078	0.489534	NA	18.6919	24.2307	16.6195	19.4137	11.4935	17.6436	EAF1-AS1
ENSG00000145088	0.198723	0.365912	NA	67.8812	69.3878	60.9381	70.5025	82.0963	74.4953	EAF2
ENSG00000129518	0.0351716	0.578487	0.92781	1179.56	1166.38	1116.83	1248.61	1176.44	1125.27	EAPP
ENSG00000103356	0.0136791	0.775767	0.965966	2207.61	2297.51	2304.57	2231.56	2327.43	2311.32	EARS2
ENSG00000147654	0.0176478	0.808736	0.973936	914.92	873.405	868.645	970.687	834.919	889.043	EBAG9
ENSG00000233690	0.648385	0.25428	NA	7.87028	12.1153	5.53983	11.2395	13.9564	14.703	EBAG9P1
ENSG00000164330	-0.215146	0.204553	NA	141.665	117.849	137.388	117.504	106.725	118.604	EBF1
ENSG00000108001	-0.158694	0.682922	NA	27.546	19.8251	23.2673	19.4137	20.5241	23.5248	EBF3
ENSG00000088881	-0.0714979	0.0888535	0.54278	4480.16	4471.66	4701.1	4237.3	4264.9	4490.3	EBF4
ENSG00000255423	0.0816721	0.627412	NA	141.665	112.342	124.092	143.049	121.503	137.228	EBLN2
ENSG00000281649	-0.0348547	0.399597	0.867618	3560.32	3576.23	3486.77	3527.17	3411.92	3433.65	EBLN3P
ENSG00000117395	0.116137	0.0013963	0.0554919	8579.59	8660.26	9110.8	9661.91	9545.34	9349.16	EBNA1BP2
ENSG00000147155	0.131664	0.0089259	0.182195	1903.62	1854.75	1991.01	2124.27	2086.89	2087.83	EBP
ENSG00000123179	-0.349927	9.02583e-06	0.00215039	1578.98	1210.43	1512.37	1149.5	1114.87	1113.51	EBPL
ENSG00000122882	-0.0535985	0.256031	0.777179	2249.92	2283.19	2293.49	2237.69	2171.45	2169.19	ECD
ENSG00000117298	-0.0190245	0.631868	0.93854	8439.89	9038.04	9023.27	8430.67	8974.77	8738.5	ECE1
ENSG00000145194	0.0418398	0.605439	0.933455	640.444	629.997	699.126	640.653	721.626	661.636	ECE2
ENSG00000171551	0.0511898	0.913904	NA	15.7406	17.6223	13.2956	20.4355	18.0612	9.80202	ECEL1
ENSG00000104823	0.0641708	0.0984925	0.560884	4789.07	4733.79	4919.37	4914.74	5114.6	5065.68	ECH1
ENSG00000093144	0.0464415	0.343253	0.840266	3149.1	3079.5	3055.77	3418.86	3110.63	3064.11	ECHDC1
ENSG00000121310	-0.035518	0.742929	NA	301.038	305.086	299.151	296.315	293.905	293.08	ECHDC2
ENSG00000134463	0.00388651	0.967641	NA	398.433	399.806	401.083	423.015	394.062	386.2	ECHDC3
ENSG00000127884	0.074399	0.0501582	0.436129	4843.17	4712.86	4707.75	5066.99	5023.47	4930.41	ECHS1
ENSG00000167969	-0.0250379	0.647979	0.944095	1941.99	1743.51	1915.67	1830	1814.33	1863.36	ECI1
ENSG00000198721	0.0119929	0.803209	0.972375	2124.98	2131.2	2106.24	2164.12	2165.7	2084.89	ECI2
ENSG00000143369	0.0115028	0.891826	0.981897	613.882	599.158	723.501	651.893	637.888	661.636	ECM1
ENSG00000136813	-0.0689765	0.0875889	0.539788	6192.93	6386.98	6592.39	5854.78	6222.08	6192.91	ECPAS
ENSG00000249751	0.224028	0.700738	NA	9.83785	15.4195	6.64779	6.13065	18.8821	11.7624	ECSCR
ENSG00000130159	0.116009	0.00812262	0.170835	2753.61	2699.52	2800.94	2971.32	3023.61	2948.45	ECSIT
ENSG00000114346	-0.0537382	0.15411	0.670223	6928.8	6942.09	6928.11	6947.05	6493.82	6603.62	ECT2
ENSG00000203734	0.114775	0.782695	NA	19.6757	16.5209	19.9434	18.392	18.0612	24.505	ECT2L
ENSG00000131080	-0.142291	0.111271	0.594934	550.92	498.931	558.415	454.69	508.176	493.041	EDA2R
ENSG00000186197	-0.5028	0.368572	NA	18.6919	14.3181	9.97169	10.2178	4.92578	15.6832	EDARADD
ENSG00000179151	0.0269583	0.519426	0.916389	4155.51	4045.42	4290.04	4122.87	4340.43	4258.98	EDC3
ENSG00000038358	-0.0689402	0.0922371	0.54711	5232.75	5393.53	5394.68	4991.37	4959.44	5323.48	EDC4
ENSG00000267710	-0.106432	0.702208	NA	57.0595	48.4613	38.7788	37.8057	50.0787	46.0695	EDDM13
ENSG00000134109	-0.0499389	0.267339	0.784236	3295.68	3274.44	3176.54	3255.38	3141.83	3020	EDEM1
ENSG00000088298	0.139265	0.0434794	0.407772	965.093	881.115	953.958	970.687	1035.23	1078.22	EDEM2
ENSG00000116406	-0.0431667	0.248089	0.770575	5497.39	5530.1	5417.95	5406.22	5359.25	5195.07	EDEM3
ENSG00000107223	0.124778	0.00233019	0.0788012	6289.34	6004.8	6617.88	6817.29	6983.93	6816.32	EDF1
ENSG00000164176	0.0611085	0.225185	0.753294	2571.61	2883.45	2619.23	2785.36	2846.28	2787.69	EDIL3
ENSG00000078401	-0.133196	0.693116	NA	26.5622	36.346	42.1027	41.8928	23.8079	30.3863	EDN1
ENSG00000127129	-0.428182	0.363062	NA	18.6919	24.2307	14.4036	8.17421	15.5983	18.6238	EDN2
ENSG00000124205	-0.871336	0.13099	NA	8.85407	20.9265	13.2956	7.15243	6.5677	9.80202	EDN3
ENSG00000151617	-0.081814	0.166737	0.684786	1437.31	1374.54	1435.92	1385.53	1269.21	1363.46	EDNRA
ENSG00000107938	-0.0128395	0.785528	0.967838	2475.2	2592.68	2573.8	2492.11	2604.09	2472.07	EDRF1
ENSG00000236991	-0.0889388	0.595928	NA	136.746	134.37	141.82	106.265	137.922	143.109	EDRF1-AS1
ENSG00000102189	-0.130479	0.0167543	0.255679	1722.61	1710.46	1617.63	1541.86	1504.83	1570.28	EEA1
ENSG00000074266	-0.0766141	0.145665	0.655171	1969.54	1964.89	1997.66	1977.14	1850.45	1799.65	EED
ENSG00000156508	-0.00519412	0.862411	0.979055	347523	353560	362488	356091	358131	345519	EEF1A1
ENSG00000228502	-0.2304	0.397018	NA	60.9947	40.7516	59.8301	41.8928	53.3626	42.1487	EEF1A1P11
ENSG00000214199	0.139697	0.756163	NA	15.7406	15.4195	15.5115	19.4137	16.4193	15.6832	EEF1A1P12
ENSG00000250182	0.247253	0.297828	NA	54.1082	57.2725	54.2903	72.5461	60.7513	63.7131	EEF1A1P13
ENSG00000213235	-0.259707	0.522063	NA	16.7243	27.5349	33.239	15.3266	19.7031	29.4061	EEF1A1P16
ENSG00000249855	0.201484	0.318169	NA	79.6866	75.9962	77.5576	97.0687	85.3801	86.2578	EEF1A1P19
ENSG00000245205	-0.412669	0.446995	NA	14.7568	15.4195	9.97169	13.2831	7.38867	9.80202	EEF1A1P4
ENSG00000196205	-0.0484941	0.234295	0.759266	4149.61	4071.85	4293.37	4108.56	3995.63	3998.24	EEF1A1P5
ENSG00000233476	-0.00357717	0.971809	NA	366.952	342.534	361.197	367.839	360.403	340.13	EEF1A1P6
ENSG00000249264	-0.0780284	0.828404	NA	33.4487	26.4335	25.4832	19.4137	33.6595	27.4457	EEF1A1P9
ENSG00000101210	-0.00341175	0.919497	0.986187	18407.6	18448.3	18523	17719.6	18558.7	18965.9	EEF1A2
ENSG00000150456	-0.10445	0.32392	NA	355.146	331.52	367.845	303.467	345.625	330.328	EEF1AKMT1
ENSG00000203791	0.0893773	0.270308	0.787503	622.736	682.864	680.291	757.136	701.102	653.795	EEF1AKMT2
ENSG00000123427	0.100765	0.304947	NA	355.146	373.373	362.305	392.362	376.001	401.883	EEF1AKMT3
ENSG00000114942	0.0891269	0.0135796	0.230015	13184.7	12857.7	13926	14181.2	14289.7	14041.4	EEF1B2
ENSG00000232472	0.0537468	0.772801	NA	95.4272	116.748	103.041	121.591	93.5898	112.723	EEF1B2P3
ENSG00000213261	-0.0402215	0.921915	NA	20.6595	22.0279	17.7274	17.3702	18.8821	22.5446	EEF1B2P6
ENSG00000104529	0.00428884	0.892648	0.982061	10802.9	10647.2	10870.2	10721.5	10848.2	10845.9	EEF1D
ENSG00000229715	-0.130457	0.513973	NA	97.3947	120.052	108.581	77.655	95.2317	124.486	EEF1DP3
ENSG00000263883	-0.291797	0.607777	NA	12.7892	8.81115	14.4036	12.2613	5.74674	11.7624	EEF1DP7
ENSG00000124802	-0.0215929	0.780021	0.96703	747.677	720.312	744.553	790.854	699.46	692.022	EEF1E1
ENSG00000254772	-0.227575	0.438928	NA	57.0595	36.346	52.0744	34.7404	36.1224	53.9111	EEF1G
ENSG00000167658	0.017881	0.61828	0.937042	159477	164169	165584	156470	169045	169808	EEF2
ENSG00000103319	0.0391983	0.417269	0.873372	2352.23	2403.24	2337.81	2346	2525.28	2412.28	EEF2K
ENSG00000118894	0.0803088	0.249443	0.77182	1001.49	1014.38	1166.69	1157.67	1123.08	1082.14	EEF2KMT
ENSG00000132394	0.0680301	0.201751	0.731493	1707.85	1814	1838.11	1879.05	1917.77	1817.29	EEFSEC
ENSG00000122547	0.0192902	0.784309	0.967838	927.709	935.084	915.179	864.422	950.675	998.826	EEPD1
ENSG00000034239	-0.0498402	0.856668	NA	48.2055	46.2585	44.3186	43.9364	37.7643	52.9309	EFCAB1
ENSG00000185055	0.109771	0.5615	NA	89.5245	103.531	100.825	122.613	96.8736	98.0202	EFCAB10
ENSG00000140025	0.036081	0.709711	0.957892	571.579	474.701	450.942	499.648	503.25	535.19	EFCAB11
ENSG00000172771	0.175766	0.585949	NA	30.4973	27.5349	33.239	33.7186	37.7643	31.3665	EFCAB12
ENSG00000178852	-0.0548787	0.740763	NA	129.86	117.849	136.28	128.744	120.682	120.565	EFCAB13
ENSG00000159658	-0.0765676	0.114226	0.600204	2373.87	2481.44	2332.27	2259.15	2227.27	2330.92	EFCAB14
ENSG00000228237	0.574676	0.229494	NA	20.6595	8.81115	11.0797	16.3484	17.2402	27.4457	EFCAB14-AS1
ENSG00000203666	-0.116535	0.0454645	0.416426	1287.77	1273.21	1314.05	1195.48	1201.89	1176.24	EFCAB2
ENSG00000176927	-0.265873	0.419333	NA	47.2217	36.346	40.9947	19.4137	36.9433	47.0497	EFCAB5
ENSG00000186976	-0.0603941	0.773021	NA	79.6866	91.4157	76.4496	68.459	81.2753	87.238	EFCAB6
ENSG00000203965	0.0369144	0.706864	0.957512	515.503	480.208	412.163	512.931	455.634	479.319	EFCAB7
ENSG00000115380	0.0343112	0.828608	NA	158.389	139.877	160.655	135.896	180.612	151.931	EFEMP1
ENSG00000172638	0.0458522	0.36574	0.851123	2114.15	2154.33	2302.35	2289.8	2202.64	2290.73	EFEMP2
ENSG00000096093	-0.0150198	0.776571	0.965966	1785.57	1711.57	1669.7	1720.67	1684.62	1711.43	EFHC1
ENSG00000183690	0.0308156	0.924034	NA	38.3676	24.2307	39.8868	33.7186	31.1966	40.1883	EFHC2
ENSG00000115468	0.0711731	0.573556	NA	209.546	214.772	209.405	226.834	224.123	214.664	EFHD1
ENSG00000142634	-0.0189744	0.70486	0.956788	2361.08	2325.04	2500.68	2403.22	2272.43	2420.12	EFHD2
ENSG00000140598	-0.0420994	0.390614	0.863239	2000.04	2054.1	2040.87	1957.72	1951.43	2010.39	EFL1
ENSG00000259404	-0.137337	0.652173	NA	32.4649	38.5488	47.6425	34.7404	32.8385	40.1883	EFL1P1
ENSG00000169242	-0.0563926	0.56103	0.923951	631.59	534.176	509.664	553.802	573.032	485.2	EFNA1
ENSG00000099617	0.0479369	0.559559	0.9234	668.974	620.085	679.183	689.699	623.111	725.349	EFNA2
ENSG00000143590	-0.192507	0.106352	NA	335.471	269.842	308.014	289.163	255.319	256.813	EFNA3
ENSG00000243364	0.0595563	0.574501	NA	456.476	373.373	355.657	394.405	426.901	415.606	EFNA4
ENSG00000184349	0.0118668	0.855471	0.979055	1334.01	1296.34	1222.09	1400.85	1233.09	1255.64	EFNA5
ENSG00000090776	0.0366599	0.574103	0.927226	1121.52	1195.01	1205.47	1117.82	1259.36	1230.15	EFNB1
ENSG00000125266	0.0320972	0.422887	0.875764	4386.7	4483.78	4582.54	4603.1	4678.67	4468.74	EFNB2
ENSG00000108947	0.00269208	0.949591	0.991987	3292.73	3385.69	3347.16	3255.38	3415.21	3368.95	EFNB3
ENSG00000132294	-0.00984005	0.854448	0.979055	2226.31	2177.46	2189.34	2342.93	2136.15	2073.13	EFR3A
ENSG00000084710	0.0395238	0.31072	0.816539	5596.75	5742.67	5683.86	5640.2	6032.44	5815.54	EFR3B
ENSG00000100842	0.039082	0.318111	0.823702	6568.73	6792.3	6512.62	6654.83	6676.89	7088.82	EFS
ENSG00000108883	0.0454484	0.180833	0.703091	10056.3	10403.8	10409.3	10535.5	10837.5	10476.4	EFTUD2
ENSG00000138798	-0.427688	0.199659	NA	32.4649	35.2446	44.3186	26.5662	34.4804	21.5644	EGF
ENSG00000206120	-0.488405	0.064874	NA	55.092	71.5906	77.5576	32.6968	55.0045	56.8517	EGFEM1P
ENSG00000172889	0.0797602	0.283128	0.794497	797.85	851.378	812.139	943.099	824.247	836.112	EGFL7
ENSG00000241404	0.0944746	0.327994	NA	398.433	408.617	362.305	423.015	408.019	418.546	EGFL8
ENSG00000164318	-0.36471	0.272367	NA	45.2541	36.346	28.8071	23.5008	33.6595	28.4259	EGFLAM
ENSG00000146648	-0.0105503	0.836055	0.976577	4044.34	4122.52	4099.47	3700.87	4173.78	4297.2	EGFR
ENSG00000135766	-0.150983	0.00420025	0.116931	2821.5	2588.28	2774.35	2606.55	2347.95	2423.06	EGLN1
ENSG00000269858	0.0022628	0.967196	0.994301	1539.62	1505.61	1538.96	1473.4	1568.04	1547.74	EGLN2
ENSG00000129521	0.0861235	0.323312	0.827217	487.957	507.743	486.397	544.607	493.399	537.151	EGLN3
ENSG00000120738	-0.283826	9.7609e-05	0.0102407	848.023	939.489	858.673	702.982	729.015	740.052	EGR1
ENSG00000122877	0.0312662	0.957104	NA	6.8865	19.8251	7.75576	7.15243	13.9564	13.7228	EGR2
ENSG00000179388	-0.119864	0.799534	NA	16.7243	15.4195	14.4036	12.2613	13.9564	16.6634	EGR3
ENSG00000115504	-0.0805113	0.0361081	0.375521	4716.27	4795.47	4768.68	4401.81	4536.64	4563.82	EHBP1
ENSG00000173442	-0.0829105	0.0442328	0.410876	4522.46	4379.14	4400.84	4044.19	4201.69	4313.87	EHBP1L1
ENSG00000110047	0.0827107	0.0427002	0.403995	3423.57	3489.22	3501.17	3626.28	3725.53	3672.82	EHD1
ENSG00000024422	-0.0172927	0.724459	0.959038	3413.73	3534.37	3476.8	3181.81	3550.66	3562.05	EHD2
ENSG00000013016	-0.0415097	0.462153	0.894512	2467.33	2479.24	2566.05	2208.06	2508.86	2577.93	EHD3
ENSG00000103966	-0.00334273	0.945682	0.991332	2588.34	2589.38	2674.63	2529.92	2545.81	2759.27	EHD4
ENSG00000113790	-0.00906525	0.90129	0.98304	720.131	777.584	748.985	762.245	733.941	736.132	EHHADH
ENSG00000181090	0.0242216	0.504175	0.909728	6856.98	6870.5	6915.92	6777.44	7128.42	7081.96	EHMT1
ENSG00000204371	0.0558907	0.0987046	0.561807	12277.6	12533.9	12462.4	12496.3	13160	13082.8	EHMT2
ENSG00000149547	-0.0381469	0.347296	0.841257	6461.5	6599.55	6878.25	6733.5	6279.55	6408.56	EI24
ENSG00000255302	-0.00152253	0.973096	0.994851	10091.7	10232	10501.3	11100.6	9881.93	9814.76	EID1
ENSG00000176396	-0.0730654	0.373246	0.855076	745.709	677.357	761.172	746.918	634.604	698.884	EID2
ENSG00000176401	-0.134462	0.31881	NA	256.768	225.786	240.428	257.488	192.105	211.724	EID2B
ENSG00000255150	0.0354909	0.919472	NA	25.5784	24.2307	31.023	27.5879	29.5547	25.4852	EID3
ENSG00000173812	0.0285283	0.393165	0.865179	17606.8	17350.3	18100.8	18510.5	17999.6	17608.3	EIF1
ENSG00000175376	-0.0358737	0.473806	0.898517	2171.21	2105.87	2128.4	2118.14	2134.5	1994.71	EIF1AD
ENSG00000173674	-9.9686e-05	0.998383	0.999449	10221.5	10280.4	10406	11345.8	9843.35	9722.62	EIF1AX
ENSG00000236698	-0.144227	0.438315	NA	124.941	147.587	122.984	129.766	138.743	88.2182	EIF1AXP1
ENSG00000198692	1.01563	0.0834815	NA	5.90271	4.40558	17.7274	8.17421	20.5241	27.4457	EIF1AY
ENSG00000114784	0.0884955	0.0813646	0.524718	1824.92	1764.43	1783.82	1948.53	1889.04	1878.07	EIF1B
ENSG00000267938	-0.403103	0.354068	NA	23.6108	24.2307	16.6195	15.3266	21.345	11.7624	EIF1P6
ENSG00000144895	-0.0193719	0.651701	0.946297	4956.31	5088.44	5087.78	5260.1	4826.44	4848.08	EIF2A
ENSG00000086232	-0.0349112	0.247409	0.770164	18177.4	18318.4	18498.6	18150.8	17678.6	17852.4	EIF2AK1
ENSG00000055332	-0.0362935	0.331002	0.830798	7130.47	7179.99	6835.04	6994.06	6920.72	6706.54	EIF2AK2
ENSG00000172071	-0.14429	0.0187456	0.2711	1253.34	1163.07	1213.22	1112.71	1082.85	1090.96	EIF2AK3
ENSG00000128829	-0.0207109	0.59699	0.932081	4431.95	4615.94	4570.36	4491.73	4524.33	4404.05	EIF2AK4
ENSG00000111361	0.0297476	0.43741	0.881901	5826.96	5544.42	5815.71	5881.34	5931.46	5732.22	EIF2B1
ENSG00000119718	-0.00319586	0.942674	0.991332	2637.53	2710.53	2736.67	2671.94	2702.61	2689.67	EIF2B2
ENSG00000070785	0.0404827	0.453327	0.890892	1623.25	1535.34	1576.63	1590.9	1651.78	1627.13	EIF2B3
ENSG00000115211	0.0390102	0.368874	0.852944	3556.38	3578.43	3477.9	3788.74	3544.92	3574.8	EIF2B4
ENSG00000145191	-0.011617	0.757765	0.963154	4573.62	4585.1	4584.76	4498.88	4547.31	4586.36	EIF2B5
ENSG00000143486	0.0255007	0.607056	0.933455	2123.99	2070.62	2170.5	2218.28	2091.81	2172.13	EIF2D
ENSG00000134001	0.00522302	0.902631	0.983329	7026.19	7248.27	7258.28	7667.41	7028.26	6918.26	EIF2S1
ENSG00000125977	-0.0218376	0.662189	0.94673	5789.58	6062.07	6081.62	6423.9	5563.67	5681.25	EIF2S2
ENSG00000128692	0.100277	0.729533	NA	49.1893	33.0418	47.6425	57.2194	36.9433	46.0695	EIF2S2P4
ENSG00000130741	-0.0573513	0.103743	0.57791	14831.5	14497.6	14095.5	14375.4	13671.5	13693.4	EIF2S3
ENSG00000180574	-0.216506	0.445146	NA	48.2055	42.9544	43.2107	36.7839	36.9433	42.1487	EIF2S3B
ENSG00000107581	-0.0150192	0.608362	0.933455	34502.3	35586	35377.3	35149.1	34816.2	34405.1	EIF3A
ENSG00000106263	0.0232548	0.435172	0.881482	20695.9	20636.8	21217.5	21213.1	21294.1	21056.7	EIF3B
ENSG00000184110	-0.0256633	0.624206	0.937594	3862.34	4184.2	4237.97	3759.11	4301.02	3997.26	EIF3C
ENSG00000205609	0.022638	0.887112	NA	139.697	170.716	142.928	132.831	169.118	156.832	EIF3CL
ENSG00000100353	0.0319209	0.378465	0.85722	8933.75	8720.84	9128.53	8848.58	9318.75	9209.98	EIF3D
ENSG00000104408	0.0423531	0.322961	0.827217	9449.26	9021.52	9147.36	10123.8	9226.8	9098.23	EIF3E
ENSG00000234882	-0.141745	0.30624	NA	278.411	273.146	221.593	278.945	206.883	217.605	EIF3EP1
ENSG00000175390	0.0457188	0.226275	0.754495	11793.6	11461.1	12403.7	12155	12606.7	12038.8	EIF3F
ENSG00000233426	0.160506	0.548613	NA	53.1244	44.0558	49.8584	68.459	54.1836	42.1487	EIF3FP3
ENSG00000130811	0.0765736	0.0153517	0.243455	13718.9	13643	13896.1	14223.1	14719.9	14558.9	EIF3G
ENSG00000147677	0.0391437	0.269149	0.786855	8543.19	8501.66	8899.18	9049.87	8870.5	8736.54	EIF3H
ENSG00000084623	0.0585314	0.0792432	0.518878	15049	14686	15442.8	15461.5	16001.4	15580.3	EIF3I
ENSG00000104131	-0.0292728	0.550275	0.922675	4521.48	4505.8	4499.45	4789.06	4165.57	4307.99	EIF3J
ENSG00000179523	0.0131573	0.863038	0.979055	666.023	643.214	657.023	642.697	663.338	678.3	EIF3J-AS1
ENSG00000178982	0.133845	0.00133762	0.0539893	5761.05	5231.62	5651.73	6075.48	6078.41	6112.54	EIF3K
ENSG00000100129	-0.0230391	0.4938	0.904943	12438	12728.8	12813.6	12809	12353	12217.2	EIF3L
ENSG00000149100	0.0434074	0.260304	0.77988	7950.95	7739.5	7986.21	8513.44	7935.43	7957.28	EIF3M
ENSG00000161960	-0.0461269	0.323685	0.827217	3468.83	3319.6	3624.15	3234.94	3389.76	3458.15	EIF4A1
ENSG00000229132	-0.00951328	0.955644	NA	120.022	107.937	128.524	114.439	119.04	120.565	EIF4A1P10
ENSG00000235001	0.914792	0.0674113	NA	10.8216	14.3181	5.53983	21.4573	18.8821	17.6436	EIF4A1P2
ENSG00000156976	-0.0314581	0.439214	0.883206	15781.9	15279.6	14981.9	15955	14472.8	14632.5	EIF4A2
ENSG00000227382	-0.231974	0.686431	NA	8.85407	9.91255	14.4036	11.2395	8.20963	8.82182	EIF4A2P2
ENSG00000141543	0.00844626	0.821264	0.975539	7677.46	7762.63	8153.52	8084.29	7768.77	7879.84	EIF4A3
ENSG00000063046	-0.0148413	0.606785	0.933455	30506.2	31051.6	30431.4	30536.8	30533.3	29975.6	EIF4B
ENSG00000224546	0.0763538	0.700678	NA	117.07	114.545	149.575	180.854	106.725	115.664	EIF4BP3
ENSG00000197258	-0.146144	0.266099	NA	210.53	226.887	229.349	218.66	199.494	184.278	EIF4BP6
ENSG00000225031	0.126748	0.639376	NA	39.3514	63.8809	43.2107	49.0452	52.5416	57.8319	EIF4BP7
ENSG00000151247	-0.0399599	0.377089	0.85722	4729.06	4568.58	4715.5	4839.13	4429.92	4366.8	EIF4E
ENSG00000135930	0.0368404	0.311109	0.816761	5393.11	5382.51	5507.7	5515.55	5577.62	5609.69	EIF4E2
ENSG00000163412	-0.0375189	0.64877	0.944522	644.379	649.822	686.939	688.677	587.809	656.735	EIF4E3
ENSG00000187840	0.152746	9.94429e-05	0.0102407	5217.01	5037.78	5422.38	5777.12	5808.31	5842	EIF4EBP1
ENSG00000148730	-0.0159602	0.622505	0.937594	22129.3	22561	21627.5	21458.3	21726	22404.5	EIF4EBP2
ENSG00000243056	-0.589378	0.0629871	NA	60.9947	48.4613	34.3469	23.5008	39.4062	32.3467	EIF4EBP3
ENSG00000184708	-0.0245423	0.614508	0.935674	2696.56	2504.57	2639.17	2485.98	2567.15	2656.35	EIF4ENIF1
ENSG00000229944	-0.177663	0.461187	NA	64.9298	58.3739	68.6939	66.4154	50.0787	53.9111	EIF4EP2
ENSG00000114867	0.011035	0.737728	0.96051	45394.8	47020.7	47289.1	45319.8	47730	47718.2	EIF4G1
ENSG00000110321	-0.000111875	0.99705	0.998897	59363.6	61574.5	61604	61960.5	60625.7	59939.3	EIF4G2
ENSG00000075151	-0.0188917	0.633054	0.939061	9199.38	9451.06	9169.52	8654.44	9379.5	9417.78	EIF4G3
ENSG00000106682	-0.00883611	0.793807	0.969567	33201.8	34644.3	34751.3	32918.6	34915.6	34125.7	EIF4H
ENSG00000233830	-0.0339635	0.847562	NA	104.281	127.762	110.797	105.243	113.293	115.664	EIF4HP1
ENSG00000237977	0.913019	0.0742432	NA	10.8216	11.0139	12.1876	34.7404	19.7031	9.80202	EIF4HP2
ENSG00000100664	-0.0195546	0.613513	0.935664	15030.3	14945.9	15635.6	15807.9	14529.4	14665.8	EIF5
ENSG00000132507	0.0857456	0.00195558	0.0696025	46440.6	47280.6	47141.7	49590.9	49630.5	50265.7	EIF5A
ENSG00000163577	-0.0115899	0.909765	0.98509	425.979	446.065	402.191	471.039	420.333	373.457	EIF5A2
ENSG00000253626	0.0881957	0.671346	NA	72.8001	87.0101	78.6655	73.5679	86.2011	93.1192	EIF5AL1
ENSG00000234743	-0.191234	0.563857	NA	44.2703	29.7376	31.023	25.5444	29.5547	37.2477	EIF5AP4
ENSG00000158417	-0.00455872	0.932399	0.989285	8395.62	8121.68	8331.9	9213.35	7674.36	7891.6	EIF5B
ENSG00000242372	0.0357098	0.394898	0.865734	5894.84	5835.19	6288.81	5921.19	6249.17	6294.86	EIF6
ENSG00000032389	0.00513746	0.901913	0.98304	3462.92	3522.26	3616.4	3534.32	3501.41	3603.22	EIPR1
ENSG00000224885	-0.150523	0.410534	NA	113.135	110.139	105.257	87.8727	100.157	107.822	EIPR1-IT1
ENSG00000141642	-0.0793832	0.345099	0.840665	535.179	571.623	538.471	517.019	508.997	531.269	ELAC1
ENSG00000006744	0.0252978	0.505586	0.909728	5434.43	5581.86	5368.09	5438.91	5559.56	5674.39	ELAC2
ENSG00000197561	0.408402	0.326183	NA	116.087	103.531	64.262	72.5461	150.236	153.892	ELANE
ENSG00000066044	-0.0037183	0.914156	0.986187	7570.23	7632.66	7607.29	7658.21	7672.72	7418.17	ELAVL1
ENSG00000107105	0.0394596	0.624788	0.937594	737.839	731.326	785.547	854.205	760.212	703.785	ELAVL2
ENSG00000196361	0.00592901	0.872061	0.979712	10523.5	9862.98	10081.4	10473.2	10042	10086.3	ELAVL3
ENSG00000162374	-0.0276371	0.550683	0.922675	23372.8	23112.8	22501.7	24610.5	21153.8	21924.2	ELAVL4
ENSG00000280890	0.182073	0.679918	NA	19.6757	14.3181	15.5115	17.3702	22.987	15.6832	ELDR
ENSG00000120690	-0.0144694	0.805513	0.973428	1229.73	1267.7	1312.94	1263.94	1261.82	1244.86	ELF1
ENSG00000109381	-0.0524614	0.286448	0.796968	2487.99	2640.04	2731.13	2568.74	2546.63	2459.33	ELF2
ENSG00000163435	0.222393	0.704546	NA	5.90271	15.4195	7.75576	10.2178	9.85156	13.7228	ELF3
ENSG00000234678	0.061191	0.817586	NA	52.1406	53.9683	38.7788	53.1323	48.4368	49.9903	ELF3-AS1
ENSG00000102034	-0.0618035	0.426811	0.878445	814.574	876.71	881.94	737.722	883.356	839.053	ELF4
ENSG00000225968	-0.194842	0.462028	NA	51.1568	59.4753	52.0744	57.2194	46.7949	38.2279	ELFN1
ENSG00000166897	0.252293	0.239038	NA	98.3785	105.734	87.5293	80.7203	111.651	154.872	ELFN2
ENSG00000126767	0.0589692	0.214245	0.743708	3037.93	3220.48	3080.14	3071.46	3341.32	3309.16	ELK1
ENSG00000111145	-0.10177	0.00754718	0.162186	5116.67	5243.74	5242.89	4786	4796.07	4957.86	ELK3
ENSG00000158711	-0.0496998	0.299703	0.807737	2761.48	2681.89	2599.29	2685.23	2586.85	2501.47	ELK4
ENSG00000105656	0.0188993	0.771877	0.965839	991.655	1072.76	997.169	1016.67	1063.97	1018.43	ELL
ENSG00000118985	-0.174257	0.0012093	0.0508081	1660.63	1720.38	1665.27	1516.32	1503.18	1451.68	ELL2
ENSG00000128886	-0.278774	0.480349	NA	19.6757	30.839	22.1593	21.4573	19.7031	18.6238	ELL3
ENSG00000155849	0.0839022	0.0336066	0.365192	8011.95	7861.75	7790.1	8028.09	8277.77	8776.73	ELMO1
ENSG00000062598	-0.0158907	0.726923	0.959151	2990.71	3237	3064.63	3035.7	3110.63	3039.61	ELMO2
ENSG00000102890	0.0858392	0.319188	0.824159	527.309	517.655	520.744	578.325	572.211	510.685	ELMO3
ENSG00000110675	0.328237	0.476755	NA	16.7243	14.3181	12.1876	23.5008	16.4193	14.703	ELMOD1
ENSG00000179387	-0.0478463	0.325766	0.827438	4050.24	3992.55	4000.86	4196.43	3727.17	3733.59	ELMOD2
ENSG00000115459	-0.019084	0.786728	0.967893	860.812	819.437	817.678	795.963	812.753	857.677	ELMOD3
ENSG00000156030	-0.0147546	0.747106	0.962618	2745.74	2859.22	2697.9	2676.03	2769.93	2770.05	ELMSAN1
ENSG00000049540	0.0876821	0.0203655	0.284889	24035.8	24904.7	25640.5	25178.6	27223.1	26841.8	ELN
ENSG00000232415	-0.0618192	0.860097	NA	25.5784	35.2446	27.6991	21.4573	28.7337	34.3071	ELN-AS1
ENSG00000011007	-0.0344746	0.407706	0.871779	5591.83	5788.93	5677.21	5635.09	5745.92	5268.58	ELOA
ENSG00000236810	0.175578	0.373393	NA	92.4758	111.241	73.1257	105.243	109.188	98.0202	ELOA-AS1
ENSG00000103363	0.172214	0.000379909	0.0254335	4181.09	3761.26	4268.99	4522.38	4717.25	4518.73	ELOB
ENSG00000154582	0.0839798	0.036074	0.375521	3986.3	3976.03	3948.79	4318.02	4116.31	4195.26	ELOC
ENSG00000241975	0.0190749	0.941088	NA	49.1893	61.6781	60.9381	45.9799	53.3626	74.4953	ELOCP19
ENSG00000130165	0.153451	0.00114687	0.0496218	3301.58	3252.42	3545.49	3828.59	3817.48	3583.62	ELOF1
ENSG00000066322	0.00924243	0.838727	0.976577	3287.81	3329.51	3401.45	3195.09	3473.49	3408.16	ELOVL1
ENSG00000197977	0.0365859	0.582363	0.92917	1214.97	1262.2	1294.1	1389.62	1299.58	1178.2	ELOVL2
ENSG00000230314	-0.0234957	0.951079	NA	26.5622	22.0279	23.2673	28.6097	17.2402	25.4852	ELOVL2-AS1
ENSG00000119915	0.0542981	0.853327	NA	31.4811	55.0697	53.1823	61.3065	44.332	39.2081	ELOVL3
ENSG00000118402	0.0410961	0.640618	0.941711	672.909	548.494	597.193	662.111	611.617	600.864	ELOVL4
ENSG00000012660	0.0105442	0.753436	0.963154	8224.44	8395.93	8139.11	8349.95	8289.26	8302.31	ELOVL5
ENSG00000170522	-0.0265832	0.521703	0.918677	3651.81	3669.84	3583.16	3656.94	3558.05	3492.46	ELOVL6
ENSG00000164181	-0.0163074	0.956739	NA	36.4001	34.1432	45.4266	41.8928	40.2272	32.3467	ELOVL7
ENSG00000070061	0.013557	0.716087	0.958022	5764	5933.21	5645.08	5824.12	5898.62	5781.23	ELP1
ENSG00000134759	0.0299538	0.450734	0.890307	5885	5731.65	5750.34	6118.39	5943.77	5671.45	ELP2
ENSG00000134014	-0.0143502	0.757028	0.963154	2797.89	2974.87	2850.79	2829.3	2932.48	2771.03	ELP3
ENSG00000109911	0.118588	0.220478	NA	369.903	385.488	399.976	427.102	395.704	432.269	ELP4
ENSG00000170291	0.0598234	0.202686	0.732522	2657.2	2762.3	2782.1	2735.29	2865.16	2944.53	ELP5
ENSG00000163832	0.090864	0.0431831	0.406326	2753.61	2634.53	2684.6	2807.84	2870.91	2920.02	ELP6
ENSG00000170571	-0.0926559	0.106744	0.583357	1498.3	1606.93	1496.86	1486.68	1394.82	1436	EMB
ENSG00000127463	-0.00929736	0.797705	0.970657	6410.34	6592.94	6489.35	6306.4	6563.6	6491.88	EMC1
ENSG00000161671	0.0275971	0.434364	0.880924	9470.9	9640.5	9966.15	9652.72	9998.51	9981.39	EMC10
ENSG00000104412	0.0854854	0.209983	0.740917	853.926	850.276	828.758	926.751	870.221	892.964	EMC2
ENSG00000125037	0.0373445	0.454533	0.891244	2128.91	2254.55	2163.86	2292.86	2158.31	2270.15	EMC3
ENSG00000180385	0.0363546	0.624069	0.937594	717.179	784.193	761.172	771.441	804.544	741.033	EMC3-AS1
ENSG00000128463	0.0759576	0.0499176	0.434538	5621.35	5290	5600.77	5761.79	5858.39	5785.15	EMC4
ENSG00000127774	0.0940066	0.197741	0.724716	757.515	724.717	768.928	778.593	840.666	781.221	EMC6
ENSG00000134153	0.0316912	0.508029	0.910663	2432.9	2566.25	2545	2476.78	2634.47	2594.59	EMC7
ENSG00000131148	-0.146289	0.0311784	0.349671	1715.72	1492.39	1758.34	1591.93	1392.35	1508.53	EMC8
ENSG00000100908	0.142906	0.0185348	0.269794	1119.55	1076.06	1103.53	1245.54	1213.38	1185.06	EMC9
ENSG00000102119	0.099233	0.0339053	0.366738	2653.27	2643.35	2786.53	2956	2784.71	2921	EMD
ENSG00000154920	-0.0346864	0.429399	0.880324	3563.27	3614.78	3661.83	3364.71	3595.82	3616.94	EME1
ENSG00000197774	0.0231202	0.647186	0.943954	2165.31	2276.58	2258.03	2161.06	2301.98	2340.72	EME2
ENSG00000126749	0.0547662	0.35007	0.841257	1635.05	1635.57	1582.17	1762.56	1724.02	1553.62	EMG1
ENSG00000268439	0.0477173	0.785657	NA	135.762	129.964	104.149	139.983	132.996	109.783	EMG1
ENSG00000186998	-0.0145555	0.905517	NA	346.292	327.114	248.184	306.533	298.831	308.764	EMID1
ENSG00000138080	0.00573291	0.856076	0.979055	28284.8	28670.4	29555	28458.5	28861	29531.5	EMILIN1
ENSG00000132205	-0.0718121	0.317612	0.823653	824.412	818.336	808.815	799.029	734.762	801.805	EMILIN2
ENSG00000183798	0.0196092	0.903352	NA	124.941	131.066	131.848	130.787	128.07	134.288	EMILIN3
ENSG00000066629	-0.069898	0.153453	0.669663	2568.66	2686.3	2662.44	2382.78	2584.39	2570.09	EML1
ENSG00000125746	0.0759767	0.287875	0.797366	873.601	882.217	828.758	896.097	967.915	857.677	EML2
ENSG00000149499	-0.0551085	0.142639	0.651875	4885.48	4982.71	4883.91	4670.54	4748.45	4778.48	EML3
ENSG00000143924	-0.0311182	0.30537	0.81232	32567.2	33090.3	33027.3	33043.2	31754	31785	EML4
ENSG00000165521	-0.0488227	0.365562	0.851123	10048.4	10540.3	10131.2	8770.92	10456.6	10462.7	EML5
ENSG00000214595	-0.0795807	0.161362	0.679349	1752.12	1712.67	1675.24	1516.32	1658.35	1687.91	EML6
ENSG00000134531	-0.026003	0.653268	0.946297	1376.32	1485.78	1439.25	1364.07	1446.54	1409.53	EMP1
ENSG00000213853	0.00841334	0.842156	0.977991	3164.84	3249.11	3217.53	3272.75	3243.62	3169.97	EMP2
ENSG00000142227	0.154465	0.0172059	0.260041	1187.43	1117.91	1260.86	1251.68	1385.79	1328.17	EMP3
ENSG00000158636	-0.0306454	0.540689	0.921875	1940.02	1936.25	2000.99	1874.96	1955.53	1920.22	EMSY
ENSG00000163064	0.104979	0.757918	NA	32.4649	24.2307	31.023	38.8275	30.3756	25.4852	EN1
ENSG00000154380	-0.0281506	0.369937	0.853824	19248.7	19917.6	19184.4	19355.5	18921.6	18947.3	ENAH
ENSG00000171617	-0.07447	0.0287225	0.336152	9614.53	9954.4	9789.98	9484.12	9236.65	9160.97	ENC1
ENSG00000149218	-0.0587516	0.279995	0.793267	1638	1703.86	1582.17	1555.14	1595.95	1575.18	ENDOD1
ENSG00000167136	-0.106171	0.111805	0.595676	1304.5	1139.94	1245.35	1107.6	1115.69	1207.61	ENDOG
ENSG00000173818	0.00661109	0.891286	0.981897	2384.7	2300.81	2328.94	2440	2284.74	2327	ENDOV
ENSG00000106991	-0.0118118	0.792153	0.969567	3998.1	4237.06	4162.63	3888.88	4195.94	4205.07	ENG
ENSG00000167280	-0.0147067	0.715609	0.958022	4360.14	4257.99	4172.6	4126.95	4298.56	4234.47	ENGASE
ENSG00000168913	-0.0466561	0.580331	0.928844	621.752	563.914	545.119	562.998	546.761	568.517	ENHO
ENSG00000124074	0.111861	0.0485163	0.430673	1687.19	1554.07	1741.72	1834.09	1739.62	1814.35	ENKD1
ENSG00000151023	-0.133812	0.651852	NA	50.173	30.839	47.6425	41.8928	39.4062	36.2675	ENKUR
ENSG00000074800	0.0620114	0.0374824	0.383241	77053	77779.3	80121.4	80268.7	82753.9	82242.9	ENO1
ENSG00000230679	0.175911	0.755613	NA	11.8054	13.2167	5.53983	12.2613	10.6725	11.7624	ENO1-AS1
ENSG00000258739	0.604601	0.236082	NA	13.773	6.60836	12.1876	20.4355	14.7773	14.703	ENO1P2
ENSG00000111674	-0.00550029	0.878934	0.979755	8276.58	8541.31	8669.83	8283.54	8671.83	8426.79	ENO2
ENSG00000108515	-0.0142506	0.792694	0.969567	1547.49	1601.43	1657.52	1596.01	1592.67	1568.32	ENO3
ENSG00000188316	0.393676	0.393817	NA	18.6919	12.1153	12.1876	14.3049	18.8821	23.5248	ENO4
ENSG00000145293	0.000322786	0.994363	0.998714	3140.24	3206.16	3284.01	3357.56	3170.56	3105.28	ENOPH1
ENSG00000132199	0.0120886	0.813578	0.97489	2100.38	2048.59	2209.28	2061.94	2194.43	2151.54	ENOSF1
ENSG00000120658	0.0185575	0.905005	NA	148.552	171.817	167.303	155.31	191.284	145.07	ENOX1
ENSG00000165675	-0.092223	0.155419	0.671796	1271.05	1383.35	1434.82	1200.59	1342.27	1287	ENOX2
ENSG00000138792	-0.0526433	0.649001	NA	255.784	273.146	284.747	257.488	264.35	261.714	ENPEP
ENSG00000136960	-0.0303807	0.857238	NA	124.941	134.37	118.552	109.33	130.533	129.387	ENPP2
ENSG00000164303	0.11541	0.56562	NA	92.4758	81.5032	75.3416	82.7638	95.2317	92.139	ENPP6
ENSG00000254527	0.376482	0.485927	NA	20.6595	11.0139	4.43186	12.2613	16.4193	18.6238	ENPP7P12
ENSG00000239959	-0.248415	0.58985	NA	15.7406	27.5349	15.5115	23.5008	10.6725	15.6832	ENPP7P2
ENSG00000143420	0.0166278	0.618816	0.937406	7877.17	7879.37	7905.33	7872.78	8026.55	8034.71	ENSA
ENSG00000138185	-0.00471759	0.952343	0.992907	669.958	682.864	681.399	726.483	672.369	629.29	ENTPD1
ENSG00000226688	-0.0338214	0.618221	0.937042	884.423	957.111	936.231	875.662	912.911	922.37	ENTPD1-AS1
ENSG00000054179	0.0465177	0.867359	NA	61.9785	39.6502	42.1027	59.263	45.153	45.0893	ENTPD2
ENSG00000168032	-0.165074	0.663543	NA	34.4325	22.0279	31.023	38.8275	22.166	17.6436	ENTPD3
ENSG00000223797	-0.182825	0.357396	NA	88.5407	87.0101	99.7169	82.7638	82.0963	77.4359	ENTPD3-AS1
ENSG00000197217	-0.0304633	0.403633	0.869924	5879.1	5851.71	5687.19	5627.94	5726.22	5699.87	ENTPD4
ENSG00000187097	-0.0546275	0.406354	0.870859	1076.26	1046.32	1093.56	1017.69	1093.52	982.162	ENTPD5
ENSG00000197586	0.015133	0.716067	0.958022	3609.51	3536.58	3435.8	3545.56	3596.64	3552.25	ENTPD6
ENSG00000198018	0.013682	0.825539	0.976288	1153.98	1132.23	1186.63	1123.95	1219.95	1158.6	ENTPD7
ENSG00000188833	0.0226836	0.941887	NA	36.4001	47.3599	29.9151	48.0235	34.4804	33.3269	ENTPD8
ENSG00000120533	0.117806	0.00221133	0.0760576	4604.11	4637.97	4810.79	5144.64	5058.77	5044.12	ENY2
ENSG00000163378	-0.137373	0.0554666	0.455277	803.752	813.93	861.997	767.354	728.194	759.656	EOGT
ENSG00000100393	-0.0663226	0.502175	0.909056	5544.61	5744.87	5668.35	4693.02	5639.19	5861.61	EP300
ENSG00000231993	-0.439463	0.206065	NA	34.4325	25.3321	40.9947	23.5008	27.0918	23.5248	EP300-AS1
ENSG00000183495	-0.039533	0.658636	0.94673	13363.7	13986.6	13276.7	11451	13732.2	14343.3	EP400
ENSG00000185684	-0.0326096	0.521372	0.918432	1887.88	1815.1	1882.43	1787.09	1831.57	1841.8	EP400P1
ENSG00000116016	-0.0144128	0.729888	0.959151	5805.32	6307.68	6138.13	5819.01	6122.74	6120.38	EPAS1
ENSG00000159023	0.0158183	0.698514	0.955973	6566.77	6748.24	6294.35	6349.31	6786.9	6684.98	EPB41
ENSG00000088367	0.0107228	0.802602	0.972229	4329.64	4600.52	4527.15	4394.66	4458.65	4702.03	EPB41L1
ENSG00000079819	0.214086	0.344766	NA	69.8487	67.185	89.7452	63.3501	98.5156	99.9806	EPB41L2
ENSG00000082397	0.192632	0.200428	NA	160.357	146.485	137.388	159.397	181.433	166.634	EPB41L3
ENSG00000129595	-0.033787	0.73696	NA	460.411	379.981	392.22	407.689	401.451	396.982	EPB41L4A
ENSG00000224032	0.0650526	0.355989	0.845381	956.239	902.042	980.549	931.86	1059.86	974.321	EPB41L4A-AS1
ENSG00000278921	0.0539373	0.828424	NA	50.173	67.185	79.7735	57.2194	60.7513	86.2578	EPB41L4A-AS2
ENSG00000095203	-0.167034	0.21147	NA	200.692	216.975	212.729	174.724	187.18	198.981	EPB41L4B
ENSG00000115109	-0.0659748	0.158663	0.675032	3127.45	3342.73	3272.93	3184.88	3155.78	2963.15	EPB41L5
ENSG00000166947	0.0431033	0.934515	NA	10.8216	17.6223	9.97169	18.392	11.4935	9.80202	EPB42
ENSG00000120616	-0.0601761	0.273288	0.78832	1732.45	1929.64	1817.06	1781.98	1747.01	1724.17	EPC1
ENSG00000135999	-0.0143937	0.783214	0.967788	2287.3	2267.77	2265.79	2319.43	2102.49	2337.78	EPC2
ENSG00000119888	-0.0640268	0.813171	NA	60.0109	52.8669	37.6708	50.067	49.2578	45.0893	EPCAM
ENSG00000086289	-0.0724954	0.18402	0.706107	1959.7	2117.98	2096.27	1991.44	1853.73	2028.04	EPDR1
ENSG00000152223	-0.0718648	0.138717	0.643979	3254.36	3310.79	3157.7	2920.24	3256.76	3067.05	EPG5
ENSG00000146904	0.103024	0.62112	NA	87.5569	66.0836	79.7735	84.8074	81.2753	85.2776	EPHA1
ENSG00000229153	0.559593	0.134467	NA	28.5298	19.8251	15.5115	33.7186	35.3014	25.4852	EPHA1-AS1
ENSG00000183317	0.00607591	0.947463	0.991332	418.109	420.733	438.754	429.146	432.647	420.507	EPHA10
ENSG00000142627	-0.13429	0.000766016	0.0419704	4641.5	4802.08	4777.55	4224.02	4292.82	4438.35	EPHA2
ENSG00000116106	-0.37973	0.428727	NA	21.6433	18.7237	12.1876	18.392	10.6725	11.7624	EPHA4
ENSG00000135333	-0.15963	0.551902	NA	46.2379	50.6641	62.0461	56.1977	46.7949	39.2081	EPHA7
ENSG00000070886	0.0737145	0.651459	NA	115.103	151.992	154.007	148.157	140.385	153.892	EPHA8
ENSG00000154928	0.132821	0.25355	NA	242.011	276.45	254.832	273.836	293.084	279.358	EPHB1
ENSG00000133216	0.0368247	0.386218	0.86041	5856.47	5895.76	5907.67	5673.92	6149.83	6287.99	EPHB2
ENSG00000182580	-0.0195026	0.778313	0.966937	891.309	872.304	832.082	864.422	825.889	873.36	EPHB3
ENSG00000196411	0.1136	0.0195977	0.27939	2486.03	2609.2	2599.29	2635.16	2854.49	2828.86	EPHB4
ENSG00000106123	-0.164222	0.190666	NA	241.027	300.681	261.48	255.444	222.481	239.169	EPHB6
ENSG00000143819	0.00419246	0.949305	0.991898	911.969	965.923	984.981	952.295	955.601	961.578	EPHX1
ENSG00000120915	0.0710756	0.367286	0.852177	611.914	649.822	703.558	685.612	681.399	695.943	EPHX2
ENSG00000105131	0.307035	0.392463	NA	20.6595	25.3321	35.4549	22.4791	41.0481	36.2675	EPHX3
ENSG00000172031	-0.275669	0.366803	NA	43.2865	47.3599	47.6425	52.1106	37.7643	24.505	EPHX4
ENSG00000112425	-0.064473	0.413202	0.872805	706.358	652.025	731.257	683.568	632.962	684.181	EPM2A
ENSG00000178567	-0.0330064	0.445443	0.886709	3458	3404.41	3281.79	3386.17	3271.54	3261.13	EPM2AIP1
ENSG00000063245	0.0481287	0.15869	0.675032	13384.4	13342.3	13752.1	14067.8	13515.5	14273.7	EPN1
ENSG00000072134	0.0362106	0.460049	0.893047	2904.13	2962.75	2982.64	2823.17	3125.41	3119.98	EPN2
ENSG00000235397	0.235725	0.597881	NA	15.7406	12.1153	18.8354	19.4137	18.8821	16.6634	EPN2-AS1
ENSG00000049283	-0.28101	0.273792	NA	69.8487	50.6641	55.3983	43.9364	50.0787	50.9705	EPN3
ENSG00000273604	-0.0745531	0.179561	0.702447	1887.88	1771.04	1878	1822.85	1659.99	1781.03	EPOP
ENSG00000187266	-0.088025	0.158328	0.674704	1156.93	1212.63	1236.49	1181.17	1117.33	1093.91	EPOR
ENSG00000136628	-0.0125656	0.698711	0.955998	12631.8	12827.9	12771.5	12848.8	12720	12329	EPRS
ENSG00000085832	-0.0578821	0.23018	0.756599	3461.94	3448.46	3385.94	3524.1	3143.47	3230.75	EPS15
ENSG00000127527	0.0432392	0.390278	0.862922	2502.75	2579.46	2690.14	2523.79	2746.94	2731.82	EPS15L1
ENSG00000151491	-0.0585952	0.522725	0.919181	460.411	447.166	494.153	427.102	452.351	465.596	EPS8
ENSG00000131037	0.05322	0.516352	0.914599	593.222	539.683	553.983	583.434	581.242	587.141	EPS8L1
ENSG00000177106	-0.100536	0.66568	NA	81.6542	61.6781	70.9098	59.263	59.9303	81.3567	EPS8L2
ENSG00000121053	0.0711847	0.846996	NA	31.4811	17.6223	29.9151	21.4573	32.0176	29.4061	EPX
ENSG00000132591	0.0670387	0.131333	0.635284	3162.87	3333.92	3318.36	3543.52	3385.65	3352.29	ERAL1
ENSG00000164307	-0.0758336	0.305772	0.812431	859.828	831.552	875.293	742.831	857.085	832.191	ERAP1
ENSG00000164308	-0.0985472	0.3024	0.80894	415.157	472.498	453.158	438.342	417.049	396.002	ERAP2
ENSG00000187682	0.20213	0.712199	NA	9.83785	9.91255	11.0797	10.2178	11.4935	13.7228	ERAS
ENSG00000141736	0.0109093	0.883387	0.979916	703.406	711.501	773.36	742.831	728.194	733.191	ERBB2
ENSG00000065361	-0.402569	0.0657946	NA	86.5731	91.4157	91.9611	68.459	53.3626	83.3172	ERBB3
ENSG00000178568	0.177497	0.607198	NA	38.3676	25.3321	22.1593	34.7404	35.3014	27.4457	ERBB4
ENSG00000112851	-0.0450154	0.27902	0.792314	3781.67	3732.62	3696.17	3733.57	3556.41	3580.68	ERBIN
ENSG00000082805	-0.0565142	0.293044	0.804674	7133.43	7686.63	7400.1	6373.84	7471.58	7513.25	ERC1
ENSG00000187672	0.0589748	0.655683	NA	201.676	214.772	213.837	194.137	238.9	221.526	ERC2
ENSG00000012061	0.0441725	0.318038	0.823702	3368.48	3225.98	3312.82	3271.73	3465.28	3476.78	ERCC1
ENSG00000104884	-0.0064004	0.880891	0.979916	4878.59	5142.41	5008	4768.63	4993.92	5196.05	ERCC2
ENSG00000163161	0.0448455	0.28762	0.797156	5741.37	5703.02	5667.24	5550.29	5962.65	6136.06	ERCC3
ENSG00000175595	-0.0123086	0.860315	0.979055	967.061	997.863	931.799	1031.99	911.269	932.172	ERCC4
ENSG00000134899	0.12827	0.0518059	0.443425	917.872	978.038	968.362	1026.88	1086.13	1013.53	ERCC5
ENSG00000225830	-0.0217874	0.716116	0.958022	1224.81	1214.84	1185.52	1153.58	1219.95	1195.85	ERCC6
ENSG00000186871	-0.0578254	0.24177	0.764591	2259.75	2182.96	2192.66	2146.75	2180.48	2046.66	ERCC6L
ENSG00000182150	-0.0687787	0.175747	0.697223	2083.66	1959.38	1991.01	1953.64	1881.65	1922.18	ERCC6L2
ENSG00000049167	-0.0157521	0.850774	0.979055	729.969	610.172	686.939	705.025	669.085	633.21	ERCC8
ENSG00000105722	-0.0399307	0.291201	0.801663	7597.77	7264.79	7367.97	7043.1	7125.96	7458.36	ERF
ENSG00000178752	-0.108958	0.501171	NA	161.341	125.559	163.979	134.874	132.996	150.951	ERFE
ENSG00000157554	0.154971	0.667987	NA	25.5784	27.5349	31.023	18.392	33.6595	41.1685	ERG
ENSG00000133935	0.109174	0.0771258	0.512913	1255.31	1237.97	1382.74	1446.83	1374.29	1359.54	ERG28
ENSG00000113719	0.00931399	0.787324	0.967893	9802.44	9910.34	10291.9	9912.25	10090.5	10192.1	ERGIC1
ENSG00000087502	-0.0633143	0.230336	0.756599	2189.91	2159.83	2173.83	2211.12	2066.36	1968.25	ERGIC2
ENSG00000125991	0.0594503	0.0753866	0.509192	9355.8	9092.01	9293.61	9599.58	9787.52	9519.72	ERGIC3
ENSG00000100632	0.121742	0.000277637	0.0202765	12795.1	12238.7	12830.2	13772.5	13885.8	13539.5	ERH
ENSG00000104626	0.0599821	0.243133	0.765642	2119.07	2230.32	2092.95	2341.91	2165.7	2211.34	ERI1
ENSG00000196678	-0.0670701	0.252451	0.774786	1681.29	1746.81	1664.16	1736	1604.16	1522.25	ERI2
ENSG00000117419	0.0281178	0.604216	0.933177	3056.62	2762.3	3235.26	3169.55	2994.05	3071.95	ERI3
ENSG00000233602	-0.412649	0.250212	NA	25.5784	31.9404	42.1027	20.4355	32.0176	21.5644	ERI3-IT1
ENSG00000280303	0.144212	0.498695	NA	73.7839	64.9822	74.2337	81.7421	74.7076	79.3963	ERICD
ENSG00000104714	-0.0768977	0.166828	0.684786	1476.66	1501.2	1573.31	1450.92	1444.07	1418.35	ERICH1
ENSG00000178965	0.0059297	0.956326	NA	349.244	345.838	340.145	308.576	383.39	345.031	ERICH3
ENSG00000177459	-0.015736	0.969859	NA	17.7081	18.7237	21.0513	18.392	19.7031	18.6238	ERICH5
ENSG00000163645	-0.21278	0.592534	NA	18.6919	25.3321	24.3752	20.4355	18.8821	19.604	ERICH6
ENSG00000240137	0.0691961	0.714017	NA	98.3785	99.1255	90.8532	103.199	89.485	110.763	ERICH6-AS1
ENSG00000165837	0.207828	0.563154	NA	23.6108	30.839	25.4832	26.5662	23.8079	42.1487	ERICH6B
ENSG00000068912	-0.0187754	0.684372	0.951216	2976.93	3115.84	3020.31	3113.35	2883.22	3002.36	ERLEC1
ENSG00000107566	-0.0281156	0.512952	0.913505	3900.71	4147.85	3951	4048.28	3870.02	3850.23	ERLIN1
ENSG00000147475	0.017514	0.686634	0.951642	3329.13	3371.37	3522.22	3361.64	3501.41	3479.72	ERLIN2
ENSG00000164010	0.0277186	0.712294	0.958022	667.99	686.168	651.484	680.503	678.115	686.141	ERMAP
ENSG00000130023	-0.0579255	0.340777	0.837691	1126.43	1116.81	1134.56	1067.76	1089.42	1087.04	ERMARD
ENSG00000099219	-0.0583478	0.423377	0.876122	800.801	862.392	781.116	753.049	807.007	785.142	ERMP1
ENSG00000197930	-0.0388754	0.436863	0.881901	3507.19	3433.05	3416.97	3630.37	3232.95	3224.86	ERO1A
ENSG00000086619	-0.145313	0.240993	NA	264.638	253.321	231.565	241.139	218.376	219.565	ERO1B
ENSG00000089248	0.0671348	0.0947769	0.551737	4994.68	4823	5104.4	5144.64	5363.35	5120.57	ERP29
ENSG00000023318	0.0201636	0.701551	0.956788	2073.82	2244.64	2173.83	2302.06	2113.98	2169.19	ERP44
ENSG00000116285	-0.212355	9.17113e-05	0.00973092	1729.49	1646.58	1751.69	1502.01	1462.96	1462.46	ERRFI1
ENSG00000213462	-0.117688	0.382421	0.859298	1907.56	2036.48	1889.08	1479.53	1911.2	1983.93	ERV3-1
ENSG00000264801	-0.275647	0.60703	NA	9.83785	15.4195	15.5115	7.15243	10.6725	15.6832	ERVFRD-3
ENSG00000233056	0.182454	0.670271	NA	19.6757	18.7237	14.4036	15.3266	23.8079	20.5842	ERVH48-1
ENSG00000260565	-0.0649519	0.323097	0.827217	1142.17	1232.46	1137.88	1048.34	1173.16	1132.13	ERVK13-1
ENSG00000142396	0.0225619	0.68577	0.951216	2065.95	2066.22	1986.58	1922.98	2088.53	2202.51	ERVK3-1
ENSG00000269486	0.118898	0.562699	NA	103.297	75.9962	86.4213	115.461	84.5592	90.1786	ERVK9-11
ENSG00000226887	-0.0658241	0.59317	NA	253.817	224.684	268.128	228.878	243.005	241.13	ERVMER34-1
ENSG00000242950	-0.192192	0.448146	NA	75.7515	79.3004	115.228	45.9799	96.8736	92.139	ERVW-1
ENSG00000149564	0.0945609	0.620836	NA	94.4434	93.6185	101.933	102.178	88.664	119.585	ESAM
ENSG00000141446	0.0420199	0.552137	0.922725	1253.34	1195.01	1170.01	1384.51	1194.5	1150.76	ESCO1
ENSG00000171320	-0.0995656	0.0910492	0.547051	2272.54	2321.74	2066.36	2228.49	2011.36	1980.99	ESCO2
ENSG00000139684	0.00530193	0.915692	0.986187	2988.74	2950.63	3076.82	3222.68	2971.89	2857.29	ESD
ENSG00000089048	0.0125346	0.842952	0.978041	2025.61	2053	1950.02	2256.08	1970.31	1858.46	ESF1
ENSG00000164283	-0.142652	0.107863	0.586057	531.244	633.302	551.767	512.931	511.46	529.309	ESM1
ENSG00000135476	0.0155946	0.651157	0.946197	7256.4	7326.47	7210.64	7217.82	7373.07	7437.77	ESPL1
ENSG00000187017	0.0648544	0.911333	NA	14.7568	5.50697	11.0797	15.3266	9.03059	8.82182	ESPN
ENSG00000144488	0.522476	0.370798	NA	11.8054	4.40558	9.97169	15.3266	9.03059	13.7228	ESPNL
ENSG00000268869	-0.520417	0.35215	NA	14.7568	15.4195	9.97169	6.13065	8.20963	13.7228	ESPNP
ENSG00000091831	-0.295098	0.32825	NA	54.1082	37.4474	58.7222	37.8057	29.5547	55.8715	ESR1
ENSG00000140009	-0.233978	0.170912	NA	129.86	143.181	121.876	110.352	103.441	122.525	ESR2
ENSG00000103067	-0.165183	0.575942	NA	48.2055	49.5627	34.3469	35.7622	34.4804	48.0299	ESRP2
ENSG00000173153	0.109451	0.0192836	0.276283	2566.7	2430.78	2408.72	2641.29	2651.71	2700.46	ESRRA
ENSG00000196482	-0.00501017	0.913748	0.986187	4138.78	4367.03	4122.74	4417.14	4183.63	3984.52	ESRRG
ENSG00000100056	0.146432	0.0148943	0.240069	1380.25	1513.32	1538.96	1604.19	1582	1718.29	ESS2
ENSG00000139641	-0.00963831	0.791139	0.968911	9236.76	9520.45	9854.24	9348.23	9669.3	9395.23	ESYT1
ENSG00000117868	-0.0219392	0.568744	0.925961	5808.27	6078.59	5961.96	5990.67	5896.98	5689.09	ESYT2
ENSG00000158220	-0.151245	0.492421	NA	103.297	85.9087	69.8018	65.3937	91.9479	75.4755	ESYT3
ENSG00000143971	-0.00940319	0.870494	0.979712	1698.01	1708.26	1614.31	1767.67	1577.07	1648.7	ETAA1
ENSG00000120705	0.00769517	0.819642	0.975477	12357.3	12357.6	12553.2	12843.7	12482.7	12141.8	ETF1
ENSG00000140374	0.0254773	0.500755	0.908093	4720.2	4852.74	4808.57	4892.26	4811.66	4934.34	ETFA
ENSG00000105379	0.134832	0.024723	0.309644	1183.49	1200.52	1296.32	1363.05	1348.84	1327.19	ETFB
ENSG00000139160	-0.00162492	0.990844	NA	203.644	178.426	163.979	180.854	182.254	183.298	ETFBKMT
ENSG00000171503	-0.06274	0.375617	0.85722	838.185	885.521	875.293	877.705	801.26	810.627	ETFDH
ENSG00000205707	0.0570468	0.641639	NA	285.298	273.146	294.719	348.426	265.992	275.437	ETFRF1
ENSG00000105755	0.214753	0.0194653	0.278179	483.039	455.977	450.942	484.322	564.002	563.616	ETHE1
ENSG00000139163	-0.0174488	0.776823	0.965966	3428.49	3493.62	3359.35	3835.75	3186.16	3141.55	ETNK1
ENSG00000143845	0.0164212	0.813774	0.97502	918.855	870.101	883.048	851.139	903.88	947.855	ETNK2
ENSG00000164089	0.277423	0.0462918	NA	189.871	154.195	168.411	213.551	206.883	201.922	ETNPPL
ENSG00000134954	-0.0987335	0.0353319	0.371611	3688.21	3757.96	3939.92	3350.4	3601.56	3675.76	ETS1
ENSG00000157557	-0.0673639	0.198729	0.726865	2053.16	2286.49	2228.12	2078.29	2113.98	2071.17	ETS2
ENSG00000006468	-0.0312716	0.527446	0.919545	2031.52	2102.56	2167.18	2032.31	2065.54	2065.29	ETV1
ENSG00000105672	-0.102228	0.724808	NA	50.173	44.0558	35.4549	34.7404	40.2272	46.0695	ETV2
ENSG00000117036	-0.0710307	0.103924	0.578421	3314.37	3326.21	3198.7	3042.85	3200.93	3119.98	ETV3
ENSG00000175832	0.0132436	0.774569	0.965966	5041.9	5123.68	5113.26	4774.76	5211.47	5429.34	ETV4
ENSG00000244405	-0.00821742	0.841484	0.977603	4017.78	4145.65	4209.16	4193.37	4104.81	4002.16	ETV5
ENSG00000234197	0.10686	0.829165	NA	8.85407	25.3321	11.0797	16.3484	16.4193	15.6832	ETV5-AS1
ENSG00000139083	0.0583214	0.323083	0.827217	1262.2	1394.36	1317.37	1379.4	1387.43	1368.36	ETV6
ENSG00000115363	-0.0739488	0.224914	0.753294	1473.71	1554.07	1589.93	1559.23	1375.93	1454.62	EVA1A
ENSG00000142694	-0.0745984	0.351006	0.841257	712.26	722.514	768.928	738.744	635.425	721.429	EVA1B
ENSG00000166979	-0.307727	0.137897	NA	88.5407	107.937	88.6372	83.7856	64.0351	83.3172	EVA1C
ENSG00000072840	0.000835244	0.994225	0.998714	1926.25	1971.5	1923.43	1641.99	2118.91	2061.36	EVC
ENSG00000173040	0.135674	0.454348	NA	92.4758	112.342	103.041	113.417	104.262	120.565	EVC2
ENSG00000126860	0.218128	0.504217	NA	28.5298	25.3321	35.4549	33.7186	32.0176	38.2279	EVI2A
ENSG00000185862	0.934032	0.0886306	NA	7.87028	6.60836	13.2956	9.19598	24.6289	18.6238	EVI2B
ENSG00000067208	-0.0475824	0.509957	0.911892	947.385	1034.21	959.498	1033.02	902.238	912.568	EVI5
ENSG00000142459	0.0279639	0.638747	0.940371	1766.88	1615.75	1649.76	1651.19	1650.96	1832.98	EVI5L
ENSG00000196405	0.0636163	0.0936528	0.548931	6285.4	6159	6541.43	6478.06	6685.92	6674.19	EVL
ENSG00000167880	-0.121349	0.650188	NA	61.9785	61.6781	38.7788	49.0452	45.9739	54.8913	EVPL
ENSG00000212766	-0.693493	0.226423	NA	21.6433	12.1153	8.86372	12.2613	5.74674	8.82182	EWSAT1
ENSG00000182944	0.0163552	0.601085	0.933177	22173.5	22403.5	23051.2	22563.9	23214.4	22613.3	EWSR1
ENSG00000081177	-0.0361245	0.462825	0.894551	2132.85	2144.41	2069.68	2124.27	2026.96	2041.76	EXD2
ENSG00000187609	0.0480164	0.563536	0.925329	604.044	620.085	601.625	570.151	653.487	661.636	EXD3
ENSG00000174371	0.0017933	0.962355	0.993682	5297.68	5537.81	5292.75	5328.56	5439.7	5376.41	EXO1
ENSG00000164002	0.0273147	0.659957	0.94673	1092.99	1081.57	1140.1	1095.34	1156.74	1123.31	EXO5
ENSG00000090989	-0.0421018	0.361575	0.848186	3285.84	3210.56	3313.92	3346.32	3072.04	3115.08	EXOC1
ENSG00000112685	-0.016312	0.775371	0.965966	1925.27	2225.92	2002.09	1994.51	2076.22	2008.43	EXOC2
ENSG00000180104	0.0195928	0.636367	0.94005	3674.44	3588.34	3681.77	3704.96	3778.89	3608.12	EXOC3
ENSG00000221990	-0.0229224	0.821835	NA	347.276	407.516	371.168	367.839	360.403	379.338	EXOC3-AS1
ENSG00000179044	-0.0846816	0.472063	NA	247.914	273.146	265.912	247.27	246.289	247.991	EXOC3L1
ENSG00000131558	0.00319377	0.923698	0.987564	9941.15	9990.75	9939.56	9729.35	10116.7	10087.3	EXOC4
ENSG00000070367	-0.00219078	0.958216	0.993277	6330.66	6477.3	6100.46	6608.85	6116.17	6160.57	EXOC5
ENSG00000138190	-0.00834186	0.90957	0.985005	781.125	834.857	756.74	816.399	754.465	790.043	EXOC6
ENSG00000144036	-0.0277986	0.608704	0.933455	1570.12	1600.33	1543.4	1502.01	1579.53	1539.9	EXOC6B
ENSG00000182473	0.002509	0.956405	0.99297	10318.9	10979.8	10698.5	9874.44	11291.5	10876.3	EXOC7
ENSG00000116903	0.115253	0.0969241	0.558742	910.985	883.318	833.19	997.253	927.688	924.33	EXOC8
ENSG00000157036	-0.0516972	0.524935	0.919545	664.055	687.27	592.761	618.174	637.888	619.488	EXOG
ENSG00000171311	0.154094	0.00919575	0.185681	1253.34	1179.59	1270.84	1397.79	1384.96	1338.96	EXOSC1
ENSG00000171824	0.0115936	0.769076	0.964946	6308.03	6324.2	6541.43	6165.4	6559.49	6597.74	EXOSC10
ENSG00000130713	0.0503054	0.223503	0.752643	3599.67	3656.63	3713.9	3805.09	3695.15	3861.01	EXOSC2
ENSG00000107371	0.0532903	0.226962	0.754572	2698.52	2710.53	2720.06	2866.08	2811.8	2757.31	EXOSC3
ENSG00000178896	0.0978074	0.0472016	0.423684	2232.21	2153.23	2340.02	2438.98	2405.42	2352.48	EXOSC4
ENSG00000077348	0.0988666	0.0421522	0.403995	2019.71	1970.39	1988.8	2174.34	2095.1	2136.84	EXOSC5
ENSG00000223496	0.020373	0.6817	0.950459	3796.43	3641.21	3638.56	4008.43	3513.72	3720.85	EXOSC6
ENSG00000075914	0.0997292	0.066824	0.492142	1517.98	1587.11	1646.44	1672.65	1710.89	1704.57	EXOSC7
ENSG00000120699	0.0542496	0.243581	0.766	3095.97	3100.42	2957.16	3319.75	3113.09	3075.87	EXOSC8
ENSG00000123737	0.0454367	0.36409	0.851123	3762.98	3711.7	3942.14	4233.22	3804.34	3748.29	EXOSC9
ENSG00000110723	0.109144	0.483116	NA	217.417	156.398	156.223	207.42	195.389	170.555	EXPH5
ENSG00000182197	-0.10504	0.0326067	0.358833	2573.58	2489.15	2702.33	2327.61	2432.51	2457.37	EXT1
ENSG00000151348	0.0312537	0.534729	0.921875	4282.42	4246.98	4246.83	3967.56	4507.09	4576.56	EXT2
ENSG00000158008	0.0223482	0.895665	NA	112.152	143.181	127.416	125.678	142.848	118.604	EXTL1
ENSG00000162694	-0.0214902	0.632983	0.939061	3883.98	4042.12	4073.99	4151.48	3863.45	3809.06	EXTL2
ENSG00000012232	-0.0226835	0.576435	0.927226	7220.98	7748.31	7617.26	7168.78	7685.03	7370.14	EXTL3
ENSG00000246339	-0.00766013	0.961308	NA	150.519	134.37	134.064	146.114	137.101	134.288	EXTL3-AS1
ENSG00000104313	-0.0367804	0.533914	0.921875	1265.15	1331.59	1281.92	1296.63	1222.41	1263.48	EYA1
ENSG00000064655	-0.102267	0.863859	NA	6.8865	18.7237	8.86372	16.3484	9.85156	5.88121	EYA2
ENSG00000158161	0.0373191	0.454139	0.891244	2393.55	2519.99	2297.92	2459.41	2531.03	2407.38	EYA3
ENSG00000112319	-0.392535	0.211143	NA	42.3028	30.839	50.9664	33.7186	28.7337	32.3467	EYA4
ENSG00000188107	0.00495055	0.982378	NA	69.8487	66.0836	67.5859	74.5896	60.7513	69.5943	EYS
ENSG00000108799	-0.00722211	0.884368	0.980046	1980.36	2041.98	2027.58	1948.53	2022.85	2045.68	EZH1
ENSG00000106462	-0.0242757	0.496547	0.906013	9092.14	9083.2	9114.12	9274.66	8715.34	8850.24	EZH2
ENSG00000092820	0.015707	0.701086	0.956788	6842.23	7355.11	7518.65	7315.91	7436.28	7193.7	EZR
ENSG00000126218	0.0560015	0.50777	0.910663	536.163	577.13	511.88	552.781	557.434	579.299	F10
ENSG00000158769	0.0486733	0.604657	0.933357	490.909	430.645	496.369	487.387	521.311	456.774	F11R
ENSG00000131187	0.04573	0.518115	0.916117	912.953	925.171	896.344	863.401	988.439	967.459	F12
ENSG00000181104	0.0413684	0.267723	0.784953	5595.77	5705.22	5752.56	5706.62	5963.47	5873.37	F2R
ENSG00000164251	-0.129337	0.358966	NA	190.854	210.366	179.49	191.072	162.551	178.397	F2RL1
ENSG00000164220	-0.114715	0.107129	0.583535	788.996	820.539	789.979	752.027	726.552	738.092	F2RL2
ENSG00000117525	-0.156806	0.267924	NA	195.773	175.122	193.894	156.332	169.939	180.357	F3
ENSG00000057593	0.071488	0.847491	NA	27.546	40.7516	36.5629	17.3702	33.6595	58.8121	F7
ENSG00000185010	-0.085379	0.637682	NA	117.07	101.328	137.388	99.1123	120.682	114.684	F8
ENSG00000277203	0.158355	0.125763	0.624486	413.19	364.561	465.345	456.734	498.325	430.309	F8A1
ENSG00000117480	-0.028586	0.785593	NA	376.79	328.215	372.276	378.057	340.7	339.15	FAAH
ENSG00000185504	0.0493554	0.204497	0.734651	5619.38	6008.1	5830.11	6065.26	5910.11	6089.01	FAAP100
ENSG00000162585	0.0605606	0.145009	0.653932	3823.97	3692.97	3915.55	4042.15	3920.1	3962.96	FAAP20
ENSG00000131944	0.094634	0.289879	0.800108	533.212	483.512	600.517	576.282	573.032	577.339	FAAP24
ENSG00000121769	-0.176531	0.446489	NA	97.3947	59.4753	96.393	66.4154	89.485	67.6339	FABP3
ENSG00000164687	0.116401	0.0460726	0.417702	1946.91	1867.96	2128.4	2262.21	2143.53	2036.86	FABP5
ENSG00000234964	0.485726	0.221997	NA	15.7406	25.3321	16.6195	33.7186	25.4499	21.5644	FABP5P7
ENSG00000170231	0.00553677	0.979006	NA	69.8487	80.4018	89.7452	88.8945	75.5286	76.4557	FABP6
ENSG00000168040	-0.0236957	0.671847	0.948501	1354.67	1383.35	1384.96	1346.7	1355.41	1352.68	FADD
ENSG00000149485	-0.0825593	0.0151696	0.241923	8691.74	8758.29	8850.43	8147.64	8236.72	8452.28	FADS1
ENSG00000134824	0.00780742	0.820674	0.975477	15132.6	15345.7	15627.9	14884.2	15703.4	15761.6	FADS2
ENSG00000221968	-0.0481861	0.495621	0.905565	1034.94	910.853	1014.9	906.315	991.723	964.519	FADS3
ENSG00000185104	0.0628732	0.203747	0.734233	3129.42	3012.31	3302.84	3429.08	3310.12	3125.86	FAF1
ENSG00000113194	-0.0164188	0.675813	0.948933	5575.11	5672.18	5509.91	5422.56	5732.78	5405.81	FAF2
ENSG00000103876	0.10713	0.173459	0.695833	648.314	605.767	597.193	649.849	656.77	689.082	FAH
ENSG00000180185	0.140957	0.00486771	0.124678	2196.79	2006.74	2115.11	2315.34	2345.49	2308.38	FAHD1
ENSG00000115042	0.0543565	0.468206	0.897331	679.796	741.238	744.553	730.57	742.151	774.359	FAHD2A
ENSG00000144199	0.138951	0.151432	NA	376.79	384.387	364.521	435.276	400.63	404.823	FAHD2B
ENSG00000231584	0.116947	0.254776	NA	315.795	348.041	332.39	355.578	369.433	353.853	FAHD2CP
ENSG00000158234	-0.00507946	0.953746	0.992935	542.066	491.222	575.034	546.65	538.552	517.547	FAIM
ENSG00000135472	-0.0103917	0.898069	0.98304	680.779	788.598	670.319	706.047	735.583	680.26	FAIM2
ENSG00000228126	0.306107	0.376223	NA	31.4811	26.4335	23.2673	43.9364	28.7337	28.4259	FALEC
ENSG00000167106	-0.0721872	0.184025	0.706107	1772.78	1873.47	1872.46	1665.49	1772.46	1807.49	FAM102A
ENSG00000162636	-0.0370642	0.51407	0.914109	1662.6	1660.9	1543.4	1631.78	1598.41	1514.41	FAM102B
ENSG00000169612	-0.0255125	0.685416	0.951216	1189.4	1197.22	1284.13	1152.56	1260.18	1188.98	FAM103A1
ENSG00000235272	-0.129329	0.780873	NA	15.7406	25.3321	11.0797	17.3702	15.5983	14.703	FAM103A2P
ENSG00000133193	-0.0157014	0.755989	0.963154	2051.19	2051.9	2016.5	2049.68	1935.01	2073.13	FAM104A
ENSG00000182518	0.0237426	0.733635	0.9601	899.18	826.046	857.565	876.684	903.059	845.914	FAM104B
ENSG00000145569	-0.055006	0.336923	0.835221	1612.42	1724.78	1687.43	1709.43	1575.43	1552.64	FAM105A
ENSG00000065809	0.0178485	0.70916	0.957764	4471.3	4662.2	4763.14	5030.2	4501.34	4541.27	FAM107B
ENSG00000198324	0.0839232	0.0762126	0.510216	3166.8	3157.7	3209.78	3454.62	3164.81	3492.46	FAM109A
ENSG00000177096	0.0884466	0.668979	NA	74.7677	83.7059	75.3416	78.6767	78.8124	91.1588	FAM109B
ENSG00000125898	-0.0135165	0.862995	0.979055	700.455	785.294	783.332	694.808	776.631	772.399	FAM110A
ENSG00000169122	0.00875179	0.894407	0.982821	964.109	1006.67	1065.86	1041.19	994.186	1019.41	FAM110B
ENSG00000197245	0.0440087	0.895933	NA	35.4163	26.4335	26.5912	29.6315	29.5547	32.3467	FAM110D
ENSG00000166801	-0.0108278	0.902109	0.98304	498.779	523.162	487.505	470.017	520.491	505.784	FAM111A
ENSG00000245571	-0.19308	0.414151	NA	58.0433	75.9962	96.393	76.6332	58.2884	66.6537	FAM111A-DT
ENSG00000189057	-0.0446028	0.424311	0.876763	1943.96	2099.26	1878	1991.44	1907.1	1842.78	FAM111B
ENSG00000197712	-0.0719389	0.171555	0.694457	1697.03	1706.06	1738.4	1617.47	1672.3	1598.71	FAM114A1
ENSG00000055147	0.0341792	0.570774	0.926417	1284.82	1302.95	1258.65	1388.59	1289.73	1262.5	FAM114A2
ENSG00000121104	0.0161882	0.87625	NA	372.855	350.243	430.999	370.905	407.198	387.18	FAM117A
ENSG00000138439	0.020665	0.67663	0.949039	2049.22	2104.76	2081.87	2172.3	2040.09	2116.26	FAM117B
ENSG00000100376	0.0136968	0.817479	0.975477	1454.03	1561.78	1515.7	1516.32	1446.54	1613.41	FAM118A
ENSG00000197798	0.0252129	0.717857	0.958022	1070.36	1093.68	1080.27	1215.91	1039.34	1049.8	FAM118B
ENSG00000048828	-0.00917485	0.784658	0.967838	9974.6	10359.7	10084.7	10048.1	10222.6	9950.03	FAM120A
ENSG00000188938	-0.0875921	0.0759728	0.50952	2060.05	2182.96	2159.42	2011.88	1990.84	2021.18	FAM120AOS
ENSG00000112584	-0.0199782	0.661099	0.94673	3342.9	3413.22	3428.04	3168.53	3425.88	3444.43	FAM120B
ENSG00000184083	-0.0363457	0.565246	0.925329	1278.92	1226.95	1147.85	1230.22	1184.65	1150.76	FAM120C
ENSG00000187866	-0.00851268	0.9185	0.986187	719.147	766.57	624.892	730.57	687.967	681.24	FAM122A
ENSG00000156504	0.0381586	0.325709	0.827438	4904.17	4926.54	4798.6	5149.75	4966.83	4907.87	FAM122B
ENSG00000156500	-0.0122541	0.904419	NA	373.838	475.802	412.163	407.689	416.228	425.408	FAM122C
ENSG00000150510	0.0217314	0.764554	0.963154	807.688	800.713	787.763	771.441	797.155	864.538	FAM124A
ENSG00000124019	-0.423566	0.492502	NA	5.90271	15.4195	16.6195	8.17421	15.5983	3.92081	FAM124B
ENSG00000122591	0.0118771	0.95138	NA	105.265	90.3143	113.012	88.8945	124.786	96.0598	FAM126A
ENSG00000155744	0.0585782	0.363131	0.850263	1152.01	1079.37	1112.4	1231.24	1109.94	1145.86	FAM126B
ENSG00000135842	0.0406259	0.319986	0.825363	4049.26	4066.35	3928.85	4015.58	4159	4212.91	FAM129A
ENSG00000136830	0.0635602	0.061098	0.474237	10075.9	10035.9	10498	10698	10748.9	10538.1	FAM129B
ENSG00000167483	-0.233471	0.562506	NA	34.4325	17.6223	25.4832	15.3266	20.5241	30.3863	FAM129C
ENSG00000175182	-0.0188996	0.670402	0.948501	3072.36	3016.72	2950.51	3022.41	2888.97	3016.08	FAM131A
ENSG00000159784	0.148583	0.0907741	0.54673	516.487	582.637	487.505	564.02	599.303	594.002	FAM131B
ENSG00000185519	-0.209056	0.379953	NA	74.7677	72.692	63.154	45.9799	68.9609	66.6537	FAM131C
ENSG00000179083	0.331087	0.348272	NA	30.4973	23.1293	23.2673	32.6968	24.6289	40.1883	FAM133A
ENSG00000234545	-0.0468849	0.526389	0.919545	1526.83	1614.64	1441.46	1686.95	1359.51	1394.83	FAM133B
ENSG00000230562	0.215461	0.573076	NA	24.5946	19.8251	21.0513	31.675	21.345	23.5248	FAM133DP
ENSG00000082269	-0.0374569	0.619604	0.937547	915.904	878.912	846.486	945.143	815.216	817.488	FAM135A
ENSG00000147724	-0.0752415	0.541069	NA	236.108	239.003	275.883	247.27	233.974	231.328	FAM135B
ENSG00000035141	0.00549901	0.90105	0.98304	3048.75	3203.96	3149.95	3219.62	3155.78	3061.17	FAM136A
ENSG00000138640	0.0734869	0.477706	NA	364.984	408.617	336.821	411.776	380.927	376.397	FAM13A
ENSG00000248019	-0.106139	0.689152	NA	49.1893	61.6781	44.3186	42.9146	50.8997	49.9903	FAM13A-AS1
ENSG00000031003	-0.0662679	0.167828	0.686384	3380.29	3460.58	3171	3300.34	3209.97	3053.33	FAM13B
ENSG00000148541	-0.0342888	0.720024	0.95847	440.736	489.019	416.595	425.059	460.56	427.368	FAM13C
ENSG00000109794	-0.188769	0.149665	NA	224.303	259.929	268.128	244.204	196.21	220.545	FAM149A
ENSG00000138286	-0.0102232	0.846457	0.978448	2406.34	2459.41	2443.06	2551.37	2462.07	2242.7	FAM149B1
ENSG00000162391	-0.24248	0.308642	NA	86.5731	66.0836	57.6142	63.3501	58.2884	56.8517	FAM151A
ENSG00000152380	-0.126634	0.46325	NA	131.827	153.094	125.2	110.352	117.398	148.01	FAM151B
ENSG00000204442	-0.020342	0.628365	0.937594	3998.1	3837.26	4056.26	4013.54	3845.39	3869.84	FAM155A
ENSG00000130054	-0.00235044	0.980066	NA	421.06	396.502	440.97	419.95	416.228	420.507	FAM155B
ENSG00000268350	0.194464	0.451331	NA	39.3514	78.199	79.7735	88.8945	64.8561	71.5547	FAM156A
ENSG00000236438	0.101634	0.61581	NA	80.6704	87.0101	88.6372	82.7638	107.546	83.3172	FAM157A
ENSG00000260528	0.0437483	0.931279	NA	16.7243	13.2167	9.97169	18.392	12.3144	10.7822	FAM157C
ENSG00000164142	0.231701	0.274963	NA	62.9623	77.0976	76.4496	77.655	82.9173	93.1192	FAM160A1
ENSG00000051009	0.057702	0.34987	0.841257	1194.32	1131.13	1243.14	1218.98	1275.78	1217.41	FAM160A2
ENSG00000151553	-0.126101	0.0353542	0.371611	1721.62	1693.94	1791.58	1722.71	1502.36	1550.68	FAM160B1
ENSG00000158863	-0.00813448	0.843446	0.978143	3840.7	3719.41	3797	3674.31	3774.79	3844.35	FAM160B2
ENSG00000170264	-0.0188057	0.759642	0.963154	1484.53	1449.43	1396.04	1532.66	1352.95	1393.85	FAM161A
ENSG00000156050	-0.103193	0.351183	NA	344.325	426.239	365.629	390.318	338.237	329.348	FAM161B
ENSG00000114023	0.0762555	0.308702	0.814252	897.212	888.825	866.429	998.275	963.811	834.152	FAM162A
ENSG00000143340	0.0129382	0.794111	0.969641	6066.02	6114.94	6220.12	5619.77	6526.66	6412.48	FAM163A
ENSG00000196990	-0.00967797	0.852463	0.979055	2280.41	2265.57	2280.19	2147.77	2224.81	2408.36	FAM163B
ENSG00000188163	0.63233	0.170119	NA	15.7406	15.4195	8.86372	22.4791	15.5983	24.505	FAM166A
ENSG00000215187	0.556596	0.281066	NA	6.8865	11.0139	15.5115	13.2831	20.5241	14.703	FAM166B
ENSG00000154319	-0.0366031	0.322367	0.827217	24389	24768.1	25412.3	22994	24724.9	24974.6	FAM167A
ENSG00000184608	-0.0849827	0.708405	NA	64.9298	73.7934	91.9611	64.3719	65.677	87.238	FAM167A-AS1
ENSG00000183615	0.536899	0.0582042	NA	38.3676	39.6502	28.8071	56.1977	49.2578	49.9903	FAM167B
ENSG00000054965	-0.0422505	0.271568	0.787503	8440.88	8767.1	8761.79	8035.24	8551.15	8626.76	FAM168A
ENSG00000152102	-0.0171172	0.581608	0.92917	16928	17372.3	17139.1	16678.4	17216.4	16931	FAM168B
ENSG00000198780	-0.030556	0.701227	0.956788	696.52	801.815	707.99	720.352	754.465	682.22	FAM169A
ENSG00000148468	0.0203531	0.613924	0.935664	4614.94	4700.75	4760.93	4618.43	4919.21	4731.43	FAM171A1
ENSG00000161682	-0.0811843	0.12059	0.613144	2526.36	2420.86	2543.89	2371.54	2220.7	2494.61	FAM171A2
ENSG00000144369	-0.111597	0.0538036	0.448576	1779.67	1817.3	1880.22	1815.7	1658.35	1596.75	FAM171B
ENSG00000113391	-0.0758515	0.129473	0.631747	2921.84	2964.95	2796.5	2899.8	2605.74	2739.66	FAM172A
ENSG00000103254	-0.148408	0.0301507	0.343286	1329.09	1145.45	1316.26	1198.54	1098.45	1127.23	FAM173A
ENSG00000150756	0.014147	0.833163	0.976577	906.066	888.825	900.776	927.772	922.762	871.399	FAM173B
ENSG00000174132	0.0718653	0.385854	0.860313	684.714	602.463	716.854	746.918	682.22	679.28	FAM174A
ENSG00000185442	0.0676589	0.60894	NA	255.784	214.772	282.531	270.771	288.979	228.387	FAM174B
ENSG00000151327	-0.0123995	0.807743	0.973936	2237.13	2109.17	2133.94	2235.65	2097.56	2096.65	FAM177A1
ENSG00000189320	-0.087477	0.807448	NA	21.6433	35.2446	34.3469	21.4573	36.9433	26.4654	FAM180A
ENSG00000196666	0.815132	0.104089	NA	14.7568	6.60836	9.97169	17.3702	21.345	16.6634	FAM180B
ENSG00000182103	0.0641726	0.296711	0.805481	1341.88	1326.08	1412.66	1383.48	1361.98	1522.25	FAM181B
ENSG00000175170	0.071934	0.704765	NA	95.4272	96.9227	101.933	89.9163	119.04	99.0004	FAM182B
ENSG00000111879	-0.0519129	0.50067	0.908085	696.52	665.242	694.694	641.675	645.277	697.904	FAM184A
ENSG00000047662	0.101256	0.6501	NA	78.7028	56.1711	89.7452	71.5243	82.0963	87.238	FAM184B
ENSG00000222011	0.0853435	0.312756	0.818982	540.098	550.697	498.584	582.412	553.329	551.854	FAM185A
ENSG00000214439	0.0121536	0.944547	NA	143.633	124.458	101.933	121.591	130.533	121.545	FAM185BP
ENSG00000185958	-0.00641638	0.990805	NA	12.7892	9.91255	9.97169	13.2831	11.4935	7.84161	FAM186A
ENSG00000135436	-0.0144896	0.91721	NA	263.654	215.873	231.565	190.05	261.066	251.912	FAM186B
ENSG00000160767	0.0768873	0.0397349	0.396187	5399.01	5475.03	5487.75	5741.36	5624.42	5893.95	FAM189B
ENSG00000172775	0.016877	0.659639	0.94673	5732.52	5794.43	6076.08	6018.26	5851.82	5940.02	FAM192A
ENSG00000231841	-0.821515	0.107183	NA	22.6271	11.0139	24.3752	8.17421	8.20963	16.6634	FAM192BP
ENSG00000125386	-0.0119895	0.798798	0.971017	3461.94	3593.85	3611.97	3314.64	3664.78	3592.44	FAM193A
ENSG00000146067	0.0432917	0.27098	0.787503	4160.43	4060.84	4028.56	4159.65	4234.53	4229.57	FAM193B
ENSG00000188916	-0.267539	0.530662	NA	20.6595	25.3321	18.8354	11.2395	18.8821	23.5248	FAM196A
ENSG00000204767	-0.220031	0.0129816	0.225315	518.455	494.526	501.908	438.342	440.857	421.487	FAM196B
ENSG00000164125	-0.116722	0.612037	NA	69.8487	72.692	59.8301	58.2412	67.319	60.7725	FAM198B
ENSG00000123575	-0.0255142	0.609473	0.933455	2234.18	2188.47	2214.82	2281.63	2127.94	2115.28	FAM199X
ENSG00000198673	0.33434	0.375385	NA	20.6595	17.6223	26.5912	29.6315	22.987	29.4061	FAM19A2
ENSG00000219438	-0.0991316	0.510393	NA	222.335	200.454	175.059	178.811	160.909	220.545	FAM19A5
ENSG00000221909	0.105373	0.142105	0.651207	877.536	831.552	873.077	984.992	935.077	858.657	FAM200A
ENSG00000237765	0.0476634	0.475949	0.898654	1360.57	1388.86	1219.87	1471.36	1340.63	1293.87	FAM200B
ENSG00000204860	0.0298145	0.866422	NA	96.4109	128.863	129.632	121.591	124.786	114.684	FAM201A
ENSG00000230992	-0.262362	0.608083	NA	10.8216	20.9265	12.1876	14.3049	11.4935	10.7822	FAM201B
ENSG00000165669	-0.0144951	0.800352	0.971223	1599.63	1583.8	1648.65	1694.1	1520.42	1573.22	FAM204A
ENSG00000119328	-0.0328268	0.673594	0.948933	677.828	686.168	639.296	649.849	628.037	682.22	FAM206A
ENSG00000160256	0.0443815	0.444281	0.886016	1772.78	1723.68	1895.73	1938.31	1739.62	1886.89	FAM207A
ENSG00000163946	-0.0287281	0.498288	0.906759	7022.26	7005.97	6672.17	7108.49	6741.75	6445.81	FAM208A
ENSG00000108021	-0.114091	0.00156918	0.0600292	8289.37	8442.19	8441.59	7488.59	7928.86	7834.75	FAM208B
ENSG00000116199	-0.0129805	0.748617	0.963154	7280.99	7380.44	7415.61	7683.75	7224.47	6973.16	FAM20B
ENSG00000177706	-0.0626083	0.33631	0.835134	1209.07	1065.05	1153.39	1108.63	1073	1103.71	FAM20C
ENSG00000177150	0.0116201	0.856185	0.979055	1148.08	1189.51	1116.83	1232.26	1146.89	1104.69	FAM210A
ENSG00000124098	-0.0524978	0.284169	0.795234	3448.17	3306.38	3456.85	3495.5	3108.99	3249.37	FAM210B
ENSG00000185614	0.309393	0.0698367	NA	122.973	103.531	149.575	173.702	141.206	151.931	FAM212A
ENSG00000197852	-0.0443145	0.576145	0.927226	641.428	715.906	651.484	623.283	666.622	655.755	FAM212B
ENSG00000227811	0.0187815	0.922385	NA	85.5893	113.444	110.797	99.1123	119.861	93.1192	FAM212B-AS1
ENSG00000122378	0.0600822	0.143352	0.653425	5506.25	5200.78	5375.85	5815.95	5512.77	5444.04	FAM213A
ENSG00000157870	0.086743	0.0353868	0.371611	3603.61	3614.78	3687.31	3767.29	3952.12	3857.09	FAM213B
ENSG00000047346	-0.107165	0.0741328	0.507121	1234.65	1193.91	1182.2	1112.71	1117.33	1123.31	FAM214A
ENSG00000005238	0.0161089	0.79458	0.969898	1121.52	1091.48	1126.8	1154.61	1139.5	1083.12	FAM214B
ENSG00000232300	-0.0937683	0.72318	NA	58.0433	48.4613	65.37	40.871	68.1399	50.9705	FAM215B
ENSG00000204856	0.0317113	0.64986	0.945167	1167.75	1228.05	1246.46	1241.46	1353.77	1122.33	FAM216A
ENSG00000145975	-0.288046	0.42423	NA	23.6108	37.4474	27.6991	23.5008	26.2708	22.5446	FAM217A
ENSG00000196227	-0.0444936	0.369665	0.853547	2458.48	2440.69	2431.98	2494.15	2356.16	2260.35	FAM217B
ENSG00000250486	-0.304354	0.489637	NA	15.7406	27.5349	22.1593	21.4573	21.345	9.80202	FAM218A
ENSG00000164970	-0.0144052	0.705665	0.95691	6362.14	6531.27	6704.3	6278.81	6561.14	6556.57	FAM219A
ENSG00000178761	-0.0655725	0.255322	0.777179	1317.29	1380.05	1341.75	1316.05	1273.31	1270.34	FAM219B
ENSG00000235618	-0.119257	0.664214	NA	49.1893	44.0558	54.2903	40.871	39.4062	55.8715	FAM21EP
ENSG00000237840	-0.457215	0.0600214	NA	72.8001	82.6046	68.6939	62.3283	40.2272	61.7527	FAM21FP
ENSG00000178397	-0.0293108	0.597396	0.932145	1592.75	1538.65	1532.32	1586.82	1496.62	1489.91	FAM220A
ENSG00000213612	0.0251375	0.96393	NA	13.773	11.0139	8.86372	14.3049	13.1354	6.86141	FAM220CP
ENSG00000188732	0.0495625	0.396936	0.86614	1243.5	1208.23	1206.57	1285.39	1245.4	1257.6	FAM221A
ENSG00000204930	0.307746	0.572314	NA	8.85407	14.3181	7.75576	13.2831	13.1354	11.7624	FAM221B
ENSG00000139438	-0.00662059	0.936163	0.990174	16933.9	17568.3	17473.7	15175.4	17694.2	18865.9	FAM222A
ENSG00000255650	-0.0416963	0.59654	0.931975	1403.86	1457.14	1435.92	1164.82	1462.96	1542.84	FAM222A-AS1
ENSG00000173065	-0.00778441	0.89544	0.98304	1362.54	1484.68	1409.33	1432.53	1449	1348.76	FAM222B
ENSG00000184949	0.0957613	0.333042	NA	365.968	397.603	367.845	378.057	405.556	424.427	FAM227A
ENSG00000166262	0.0496689	0.688162	NA	268.573	241.205	249.292	293.25	259.424	234.268	FAM227B
ENSG00000186453	-0.769528	0.158459	NA	14.7568	24.2307	8.86372	11.2395	9.03059	7.84161	FAM228A
ENSG00000219626	-0.0169541	0.820901	0.975477	774.239	789.7	796.627	713.2	805.365	811.607	FAM228B
ENSG00000225828	0.0111796	0.884887	0.980122	663.071	638.809	681.399	685.612	638.709	676.339	FAM229A
ENSG00000203778	0.0303367	0.739378	0.96051	435.817	473.599	445.402	470.017	440.857	473.437	FAM229B
ENSG00000279516	-0.198906	0.627016	NA	18.6919	34.1432	34.3469	11.2395	28.7337	35.2873	FAM230C
ENSG00000167930	0.0394064	0.318398	0.823702	4387.68	4317.46	4538.23	4477.42	4563.73	4566.76	FAM234A
ENSG00000084444	0.0177522	0.774694	0.965966	1153.98	1243.47	1140.1	1211.83	1207.64	1160.56	FAM234B
ENSG00000231976	-0.0337369	0.830351	NA	193.806	185.034	132.956	167.571	173.223	159.773	FAM238B
ENSG00000234449	-0.0682714	0.35844	0.846264	1004.44	1109.1	976.118	889.967	1032.77	1020.39	FAM239A
ENSG00000205663	-0.0203537	0.761729	0.963154	986.737	1004.47	993.845	916.533	1025.38	997.845	FAM239B
ENSG00000205662	-0.111251	0.434854	NA	199.708	197.15	163.979	170.637	169.939	179.377	FAM239C
ENSG00000174749	-0.299825	0.0670839	NA	151.503	146.485	145.143	131.809	105.083	124.486	FAM241A
ENSG00000171224	0.0484273	0.583614	0.929402	465.33	463.687	508.556	497.605	485.189	503.824	FAM241B
ENSG00000213185	0.106511	0.499573	NA	139.697	157.499	146.251	147.136	145.31	185.258	FAM24B
ENSG00000154537	0.0235483	0.930433	NA	48.2055	39.6502	54.2903	52.1106	49.2578	43.1289	FAM27C
ENSG00000274026	0.161031	0.473341	NA	74.7677	55.0697	84.2054	90.938	76.3496	72.5349	FAM27E3
ENSG00000226777	-0.148549	0.00813939	0.170835	2668.03	2481.44	2772.13	2264.26	2329.89	2553.43	FAM30A
ENSG00000105058	0.0688181	0.0592635	0.466855	6355.25	6212.96	6541.43	6716.13	6616.14	6712.42	FAM32A
ENSG00000122376	-0.0796987	0.0858083	0.534378	2471.27	2535.41	2511.76	2434.89	2332.36	2348.56	FAM35A
ENSG00000189014	0.106623	0.766771	NA	22.6271	29.7376	25.4832	34.7404	23.8079	25.4852	FAM35DP
ENSG00000071889	0.12372	0.0584325	0.465432	1173.66	1047.43	1181.09	1236.35	1279.88	1189.96	FAM3A
ENSG00000196937	-0.0126815	0.770337	0.965335	3410.78	3423.13	3291.77	3444.41	3340.5	3254.27	FAM3C
ENSG00000174028	0.0205339	0.849508	NA	298.087	333.722	342.361	308.576	337.416	340.13	FAM3C2
ENSG00000185112	-0.215676	0.0449258	NA	370.887	379.981	380.032	284.054	353.014	334.249	FAM43A
ENSG00000183114	-0.0595363	0.688249	NA	158.389	155.297	168.411	163.484	148.594	150.951	FAM43B
ENSG00000119979	0.00229601	0.963441	0.993682	1856.4	1864.66	1893.51	1874.96	1843.06	1906.49	FAM45A
ENSG00000221930	0.0757328	0.83302	NA	27.546	25.3321	26.5912	36.7839	22.987	24.505	FAM45BP
ENSG00000112773	0.0323535	0.702997	0.956788	650.282	563.914	565.062	629.414	586.168	607.725	FAM46A
ENSG00000158246	-0.16789	0.304036	NA	130.843	153.094	146.251	117.504	140.385	123.505	FAM46B
ENSG00000183508	0.278227	0.421934	NA	20.6595	31.9404	66.4779	37.8057	52.5416	52.9309	FAM46C
ENSG00000189157	-0.121053	0.494397	NA	107.233	124.458	113.012	104.221	100.978	111.743	FAM47E
ENSG00000272414	-0.610183	0.217837	NA	23.6108	15.4195	13.2956	13.2831	12.3144	8.82182	FAM47E-STBD1
ENSG00000197872	-0.00192806	0.991825	NA	113.135	94.7199	106.365	87.8727	117.398	107.822	FAM49A
ENSG00000153310	0.0239587	0.625484	0.937594	3683.29	3699.58	3893.39	4098.34	3705.83	3663.99	FAM49B
ENSG00000071859	0.0360332	0.417913	0.873794	2881.51	2747.98	2833.07	2931.47	2842.99	2906.3	FAM50A
ENSG00000145945	0.08609	0.26928	0.786855	714.228	636.606	695.802	687.655	745.434	739.072	FAM50B
ENSG00000174137	0.00786438	0.947643	NA	254.8	269.842	310.23	255.444	288.979	293.08	FAM53A
ENSG00000189319	0.084846	0.0641125	0.482541	2294.19	2278.78	2272.44	2419.57	2435.8	2404.43	FAM53B
ENSG00000120709	-0.0439879	0.315457	0.822038	3729.53	3759.06	3695.06	3491.41	3783	3566.95	FAM53C
ENSG00000167695	0.0152259	0.762079	0.963154	2211.55	2165.34	2204.85	2220.32	2120.55	2315.24	FAM57A
ENSG00000149926	0.0761685	0.0517495	0.443425	3866.28	3854.88	3917.77	4109.58	4107.28	4052.15	FAM57B
ENSG00000227888	-0.356002	0.338212	NA	21.6433	31.9404	31.023	20.4355	24.6289	20.5842	FAM66A
ENSG00000215374	-0.399148	0.104563	NA	71.8163	61.6781	67.5859	45.9799	60.7513	45.0893	FAM66B
ENSG00000226711	0.0200397	0.872414	NA	310.876	288.565	319.094	254.422	313.608	362.675	FAM66C
ENSG00000255052	-0.388355	0.102505	NA	68.865	67.185	70.9098	44.9581	55.0045	57.8319	FAM66D
ENSG00000154511	-0.063163	0.460637	0.893702	542.066	588.144	576.142	580.369	541.836	510.685	FAM69A
ENSG00000165716	0.0641365	0.24032	0.763561	1723.59	1783.16	1789.36	1942.4	1839.78	1754.56	FAM69B
ENSG00000172717	0.0336656	0.95778	NA	12.7892	5.50697	14.4036	3.06533	9.85156	20.5842	FAM71D
ENSG00000142530	0.377161	0.208143	NA	30.4973	35.2446	32.131	41.8928	41.0481	44.1091	FAM71E1
ENSG00000205085	-0.0650979	0.863964	NA	19.6757	27.5349	26.5912	22.4791	27.9127	19.604	FAM71F2
ENSG00000196550	-0.142136	0.189301	NA	377.774	355.75	335.714	356.6	301.293	313.665	FAM72A
ENSG00000188610	0.00751306	0.919626	0.986187	732.92	736.833	774.468	714.221	748.718	792.003	FAM72B
ENSG00000263513	0.0227242	0.882206	NA	149.535	190.541	166.195	196.181	156.804	161.733	FAM72C
ENSG00000215784	0.0462013	0.684662	NA	275.46	270.943	268.128	296.315	267.634	278.377	FAM72D
ENSG00000009780	0.0156457	0.874057	0.979712	651.266	633.302	549.551	700.938	625.574	529.309	FAM76A
ENSG00000077458	-0.0781039	0.158173	0.67462	2126.94	2165.34	2138.37	2186.6	1906.28	2004.51	FAM76B
ENSG00000126882	0.0747984	0.435216	0.881482	462.379	511.047	442.078	446.516	512.281	530.289	FAM78A
ENSG00000188859	-0.0123275	0.918721	NA	246.93	254.422	258.156	227.856	267.634	255.833	FAM78B
ENSG00000157470	0.108065	0.54835	NA	124.941	106.835	96.393	122.613	125.607	105.862	FAM81A
ENSG00000101447	-0.0045646	0.920132	0.986187	3660.66	3407.71	3758.22	3596.65	3645.9	3549.31	FAM83D
ENSG00000105523	-0.125905	0.734805	NA	33.4487	34.1432	18.8354	31.675	18.8821	29.4061	FAM83E
ENSG00000188522	-0.0508348	0.351607	0.841388	1817.05	1864.66	1802.66	1681.84	1858.66	1748.68	FAM83G
ENSG00000180921	0.108516	0.249193	0.77166	438.768	388.792	403.299	437.32	445.783	445.012	FAM83H
ENSG00000162981	0.0213459	0.850647	NA	304.973	288.565	262.588	300.402	286.516	283.278	FAM84A
ENSG00000168672	0.654735	0.0322801	NA	21.6433	34.1432	37.6708	43.9364	48.4368	53.9111	FAM84B
ENSG00000186523	-0.163108	0.232337	NA	191.838	196.048	198.326	166.549	178.97	177.417	FAM86B1
ENSG00000145002	-0.405155	0.192393	NA	34.4325	46.2585	40.9947	30.6533	27.9127	33.3269	FAM86B2
ENSG00000173295	-0.0719873	0.397619	0.866548	528.293	559.508	544.011	490.452	534.447	525.388	FAM86B3P
ENSG00000158483	0.0137398	0.860859	0.979055	676.844	634.403	673.643	638.61	659.233	706.725	FAM86C1
ENSG00000160172	0.0679103	0.54186	NA	393.514	422.935	325.742	355.578	421.154	419.526	FAM86C2P
ENSG00000244026	-0.0202218	0.800015	0.971223	758.498	746.745	762.28	662.111	791.408	779.26	FAM86DP
ENSG00000251669	-0.0157157	0.897799	NA	274.476	246.712	237.105	252.379	233.153	266.615	FAM86EP
ENSG00000164845	-0.111388	0.572795	NA	98.3785	101.328	79.7735	85.8292	88.664	84.2974	FAM86FP
ENSG00000166492	0.133654	0.636399	NA	56.0758	34.1432	46.5345	44.9581	60.7513	44.1091	FAM86GP
ENSG00000253540	-0.143983	0.454514	NA	112.152	114.545	168.411	109.33	105.083	143.109	FAM86HP
ENSG00000171084	-0.00467178	0.957115	0.992999	558.79	610.172	640.404	549.715	609.975	641.052	FAM86JP
ENSG00000177757	0.0343092	0.928988	NA	19.6757	31.9404	19.9434	22.4791	28.7337	21.5644	FAM87B
ENSG00000182118	-0.367973	0.39425	NA	26.5622	24.2307	23.2673	24.5226	8.20963	25.4852	FAM89A
ENSG00000176973	-0.0506518	0.493275	0.904748	1289.74	1037.51	1247.57	1124.98	1179.72	1147.82	FAM89B
ENSG00000137414	-0.0584347	0.316634	0.822038	2281.4	2090.45	2079.65	2225.43	1961.28	2016.28	FAM8A1
ENSG00000205879	0.0527043	0.926736	NA	8.85407	9.91255	11.0797	9.19598	9.03059	12.7426	FAM90A2P
ENSG00000176853	-0.0802514	0.0681051	0.495256	4002.04	4219.44	4061.8	4050.32	3764.12	3807.1	FAM91A1
ENSG00000188343	-0.021556	0.73839	0.96051	1433.37	1424.1	1368.34	1469.31	1435.86	1257.6	FAM92A
ENSG00000153789	0.0590703	0.875278	NA	20.6595	30.839	25.4832	36.7839	22.987	20.5842	FAM92B
ENSG00000166797	0.0615277	0.264883	0.78213	2042.34	2054.1	1915.67	2229.51	2044.2	2004.51	FAM96A
ENSG00000166595	0.137255	0.00104384	0.0471487	3867.26	3983.74	4119.42	4271.02	4430.74	4457.96	FAM96B
ENSG00000119812	0.0756562	0.0688117	0.496373	3354.71	3374.67	3364.89	3637.52	3496.48	3506.18	FAM98A
ENSG00000171262	-0.0282178	0.540086	0.921875	4071.89	4223.85	4072.88	4289.41	3856.88	3988.44	FAM98B
ENSG00000130244	-0.203994	0.0157239	0.246305	746.693	660.836	766.712	661.089	576.316	653.795	FAM98C
ENSG00000187268	0.0030757	0.988403	NA	75.7515	81.5032	75.3416	88.8945	73.0657	71.5547	FAM9C
ENSG00000198690	-0.0682686	0.167145	0.685326	2393.55	2460.51	2387.67	2192.73	2389	2320.14	FAN1
ENSG00000187741	-0.0298005	0.458058	0.892943	5097.97	5361.59	5088.89	4940.29	5187.66	5097.05	FANCA
ENSG00000181544	-0.0714548	0.408971	0.871981	550.92	592.55	578.358	498.627	577.958	558.715	FANCB
ENSG00000158169	-0.00847852	0.859271	0.979055	2207.61	2196.18	2204.85	2179.45	2246.15	2141.74	FANCC
ENSG00000144554	-0.0121269	0.742737	0.961743	6345.41	6414.52	6159.18	6216.48	6383.81	6157.63	FANCD2
ENSG00000163705	0.279541	0.38149	NA	32.4649	25.3321	32.131	38.8275	35.3014	35.2873	FANCD2OS
ENSG00000112039	0.0278287	0.649594	0.944903	1243.5	1266.6	1220.98	1239.41	1222.41	1343.86	FANCE
ENSG00000183161	0.0751566	0.160627	0.678309	1640.95	1601.43	1683	1788.11	1714.99	1686.93	FANCF
ENSG00000221829	0.00822392	0.837125	0.976577	4092.55	3993.65	4200.3	4099.36	4126.16	4130.57	FANCG
ENSG00000140525	-0.0126784	0.70553	0.956909	11282	11723.2	11706.8	11257.9	11597.7	11545.8	FANCI
ENSG00000115392	-0.0522278	0.356524	0.845381	1462.89	1568.39	1535.64	1507.12	1475.27	1420.31	FANCL
ENSG00000187790	-0.0137062	0.87591	0.979712	571.579	498.931	514.096	533.367	532.805	504.804	FANCM
ENSG00000203780	0.112761	0.589773	NA	96.4109	62.7795	104.149	94.0034	96.8736	94.0994	FANK1
ENSG00000078098	0.0827272	0.533353	NA	186.919	240.104	243.752	245.226	238.079	225.446	FAP
ENSG00000197601	-0.0524475	0.236323	0.759636	5558.39	5488.25	5452.3	5644.29	5239.39	5030.4	FAR1
ENSG00000254791	-0.284126	0.611162	NA	7.87028	16.5209	12.1876	11.2395	9.85156	8.82182	FAR1-IT1
ENSG00000064763	-0.077538	0.266246	0.783686	888.358	927.374	842.054	833.769	859.548	824.35	FAR2
ENSG00000152767	-0.0144698	0.74139	0.961533	7326.25	7572.08	7395.67	6842.83	7561.89	7660.28	FARP1
ENSG00000006607	0.0251809	0.576892	0.927573	3356.67	3422.03	3274.04	3252.31	3464.46	3510.1	FARP2
ENSG00000145982	0.0890384	0.237194	0.760314	702.423	671.85	662.563	736.7	737.225	693.003	FARS2
ENSG00000179115	0.0952662	0.00574474	0.13517	12299.3	12894	12932.2	13283.1	13779	13657.2	FARSA
ENSG00000266975	-0.291462	0.274213	NA	52.1406	52.8669	49.8584	40.871	44.332	41.1685	FARSA-AS1
ENSG00000116120	0.00174723	0.968489	0.994485	3338.97	3464.99	3584.27	3525.13	3375.8	3500.3	FARSB
ENSG00000026103	-0.0503582	0.578613	0.92781	472.217	451.572	490.829	473.082	459.739	433.249	FAS
ENSG00000169710	0.0526288	0.144105	0.653932	45166.6	46986.6	46234.3	45425.1	49173.2	48920.9	FASN
ENSG00000164896	0.0878855	0.0130724	0.22563	5855.49	5926.6	5994.09	6348.29	6258.2	6286.03	FASTK
ENSG00000138399	0.0387266	0.570611	0.926417	1065.44	1063.95	963.93	1121.91	1013.89	1045.88	FASTKD1
ENSG00000118246	-0.0603314	0.251555	0.774446	1828.86	1970.39	1883.54	1866.78	1798.73	1783.97	FASTKD2
ENSG00000124279	-0.0649139	0.474161	0.898517	510.585	536.379	512.988	543.585	457.276	493.041	FASTKD3
ENSG00000215251	0.0110987	0.830535	0.976577	1774.75	1798.58	1783.82	1859.63	1747.01	1794.75	FASTKD5
ENSG00000083857	-0.0538333	0.677499	0.949648	4063.03	4360.42	4214.7	3371.86	4447.16	4354.06	FAT1
ENSG00000086570	-0.120126	0.677556	NA	62.9623	60.5767	37.6708	32.6968	57.4674	57.8319	FAT2
ENSG00000165323	-0.11963	0.165602	0.684786	691.601	757.759	748.985	598.761	669.085	753.775	FAT3
ENSG00000196159	-0.139585	0.0629819	0.479774	1211.04	1355.82	1214.33	1006.45	1223.23	1197.81	FAT4
ENSG00000149806	0.120619	0.00442238	0.11992	7965.71	7323.17	8179	8387.76	8676.76	8448.36	FAU
ENSG00000146267	-0.0650076	0.189656	0.711954	2168.26	2058.51	2055.28	1981.22	2017.93	2007.45	FAXC
ENSG00000170271	-0.148817	0.135694	NA	456.476	437.253	407.731	357.622	423.617	391.101	FAXDC2
ENSG00000188878	0.0538869	0.371093	0.854464	1229.73	1268.81	1205.47	1279.26	1233.91	1334.05	FBF1
ENSG00000105202	0.0975782	0.00306565	0.0957759	11043	10947.9	11302.4	11646.2	12014.8	11957.5	FBL
ENSG00000162458	0.0276948	0.54542	0.922304	2827.4	2773.31	2849.69	2792.51	2833.96	2988.64	FBLIM1
ENSG00000188573	0.155641	0.00451687	0.120955	1902.64	1888.89	1984.37	1999.62	2187.87	2242.7	FBLL1
ENSG00000077942	0.0566029	0.111429	0.595079	14769.6	14616.6	15267.8	14943.5	15964.4	15524.4	FBLN1
ENSG00000163520	-0.00824863	0.868851	0.979712	2011.84	2034.27	2122.86	1991.44	2068.01	2071.17	FBLN2
ENSG00000140092	0.146756	0.00351872	0.1036	2123.01	2231.42	2189.34	2295.93	2482.59	2460.31	FBLN5
ENSG00000144152	0.0103273	0.84298	0.978041	1638	1642.18	1620.95	1628.71	1659.17	1647.72	FBLN7
ENSG00000166147	-0.0180535	0.721105	0.959001	20020	20771.2	20508.4	18023.1	21386.9	21118.4	FBN1
ENSG00000138829	-0.0296103	0.627254	0.937594	2490.94	2637.84	2598.18	2237.69	2684.55	2640.66	FBN2
ENSG00000142449	0.0143717	0.973477	NA	14.7568	15.4195	25.4832	18.392	18.0612	19.604	FBN3
ENSG00000165140	0.0564659	0.831516	NA	42.3028	47.3599	60.9381	49.0452	47.6159	59.7923	FBP1
ENSG00000156860	-0.00955686	0.812252	0.97458	6344.43	6250.41	6315.4	5939.58	6420.75	6420.32	FBRS
ENSG00000112787	-0.0576497	0.180812	0.703091	8721.26	8452.1	8487.02	7967.81	7898.48	8794.37	FBRSL1
ENSG00000127452	0.0884284	0.109026	0.588959	1535.69	1604.73	1544.5	1590.9	1670.66	1717.31	FBXL12
ENSG00000161040	0.134644	0.489848	NA	80.6704	89.2129	86.4213	87.8727	96.8736	96.0598	FBXL13
ENSG00000171823	0.000723776	0.990924	0.997711	1002.48	1035.31	1042.6	996.231	1036.88	1046.86	FBXL14
ENSG00000107872	0.144582	0.0389431	0.391765	972.964	875.608	928.475	1041.19	962.169	1071.36	FBXL15
ENSG00000127585	-0.00184853	0.96479	0.993682	4096.48	3935.28	4075.1	4013.54	3922.56	4159.98	FBXL16
ENSG00000145743	-0.0748797	0.181373	0.704016	1672.43	1582.7	1566.66	1585.8	1503.18	1492.85	FBXL17
ENSG00000155034	0.0632768	0.216951	0.746977	3583.93	3579.53	3414.75	3388.21	3778.89	3882.58	FBXL18
ENSG00000099364	0.0568076	0.110956	0.594934	6514.63	6703.08	6520.38	6743.72	6832.87	6952.57	FBXL19
ENSG00000260852	-0.00864534	0.888458	0.980939	1099.87	1113.51	1132.34	1073.89	1111.58	1138.99	FBXL19-AS1
ENSG00000153558	-0.0028783	0.972188	0.994851	601.093	589.246	592.761	631.457	596.84	551.854	FBXL2
ENSG00000108306	0.00886923	0.886025	0.980197	1373.36	1327.18	1308.51	1412.09	1372.65	1249.76	FBXL20
ENSG00000164616	0.0339599	0.677429	0.949648	809.655	777.584	777.792	911.424	735.583	779.26	FBXL21
ENSG00000197361	-0.361832	0.382632	NA	20.6595	29.7376	21.0513	16.3484	13.9564	25.4852	FBXL22
ENSG00000005812	-0.147878	0.00585084	0.136917	2016.76	1950.57	1930.08	1864.74	1698.57	1765.34	FBXL3
ENSG00000112234	-0.035011	0.612536	0.935142	1125.45	1091.48	1175.55	1196.5	1100.09	1015.49	FBXL4
ENSG00000118564	-0.0430651	0.35483	0.844787	2298.12	2266.67	2300.14	2203.97	2236.3	2222.12	FBXL5
ENSG00000182325	-0.00700918	0.88771	0.980754	2131.86	2046.39	2098.49	2089.53	2022.03	2138.8	FBXL6
ENSG00000183580	0.00294506	0.954182	0.992935	1827.87	1887.79	1849.19	1798.33	1896.42	1878.07	FBXL7
ENSG00000135722	-0.00441405	0.956139	0.99297	615.85	638.809	588.33	588.543	612.438	636.151	FBXL8
ENSG00000147912	-0.0350445	0.623896	0.937594	830.315	839.262	816.571	837.856	828.352	759.656	FBXO10
ENSG00000138081	-0.0743538	0.0568297	0.459466	5005.5	4952.97	4757.6	4705.28	4662.25	4611.85	FBXO11
ENSG00000141665	0.0135543	0.946273	NA	87.5569	99.1255	75.3416	81.7421	89.485	93.1192	FBXO15
ENSG00000214050	0.0868262	0.494528	NA	265.622	221.38	216.053	233.987	252.036	261.714	FBXO16
ENSG00000269190	-0.0215504	0.660916	0.94673	2080.71	2091.55	2169.4	2030.27	2096.74	2118.22	FBXO17
ENSG00000134452	-0.0518526	0.213071	0.74341	3942.03	4113.71	4169.27	3912.38	3865.09	4014.91	FBXO18
ENSG00000116661	-0.154626	0.297471	NA	213.481	187.237	171.735	193.116	151.057	172.516	FBXO2
ENSG00000135108	0.0245053	0.554055	0.923075	3657.71	3577.33	3749.35	3748.9	3764.12	3658.11	FBXO21
ENSG00000167196	0.00775298	0.857463	0.979055	3093.02	3239.2	3192.05	3241.07	3196.83	3135.67	FBXO22
ENSG00000106336	0.00252925	0.984781	NA	192.822	198.251	200.542	200.268	203.599	188.199	FBXO24
ENSG00000147364	-0.158117	0.00372845	0.107523	1881	1973.7	1852.52	1681.84	1784.77	1643.8	FBXO25
ENSG00000161243	-0.0579079	0.437062	0.881901	736.855	752.252	787.763	762.245	731.478	693.003	FBXO27
ENSG00000143756	-0.0729343	0.144808	0.653932	2637.53	2803.05	2707.87	2726.1	2548.27	2473.05	FBXO28
ENSG00000110429	0.0368072	0.548667	0.922675	1690.14	1669.71	1608.77	1851.46	1582.82	1669.28	FBXO3
ENSG00000118496	-0.0151049	0.763857	0.963154	2230.24	2255.65	2089.62	2183.53	2120.55	2206.43	FBXO30
ENSG00000103264	-0.0781268	0.161759	0.679605	1541.59	1533.14	1620.95	1490.77	1436.69	1522.25	FBXO31
ENSG00000156804	-0.192218	0.224287	NA	149.535	181.73	142.928	136.918	132.175	146.05	FBXO32
ENSG00000165355	0.00674692	0.945778	0.991332	612.898	514.351	546.227	636.566	494.22	555.774	FBXO33
ENSG00000178974	-0.0760213	0.140341	0.648487	1768.85	1848.14	1849.19	1716.58	1747.83	1718.29	FBXO34
ENSG00000153832	0.0574623	0.594027	NA	341.373	303.985	296.935	333.099	321.817	327.387	FBXO36
ENSG00000145868	0.00150789	0.973002	0.994851	2684.75	2601.49	2664.66	2680.12	2632.83	2648.51	FBXO38
ENSG00000151876	0.0592033	0.609025	NA	262.671	259.929	253.724	269.749	280.769	257.793	FBXO4
ENSG00000163013	0.0362728	0.444472	0.886187	2444.71	2383.42	2446.39	2401.17	2489.98	2568.13	FBXO41
ENSG00000037637	0.00365137	0.94487	0.991332	1867.22	1905.41	1752.8	1877	1819.25	1845.72	FBXO42
ENSG00000156509	-0.1306	0.077619	0.51382	789.979	855.783	764.496	754.071	719.985	728.29	FBXO43
ENSG00000132879	0.0593378	0.296192	0.805433	1367.46	1348.11	1327.34	1371.22	1444.89	1394.83	FBXO44
ENSG00000174013	-0.0166	0.720188	0.958489	3205.17	3124.65	3057.98	3246.18	3016.22	3023.92	FBXO45
ENSG00000177051	0.0614617	0.298467	0.806232	1285.81	1305.15	1271.94	1389.62	1362.8	1278.18	FBXO46
ENSG00000204923	-0.0919955	0.471884	NA	310.876	258.828	257.048	297.337	244.647	236.229	FBXO48
ENSG00000112029	-0.0196238	0.653411	0.946297	3896.77	3883.52	3754.89	3963.47	3672.99	3749.27	FBXO5
ENSG00000116663	-0.159124	0.426125	NA	101.33	95.8213	105.257	70.5025	105.904	93.1192	FBXO6
ENSG00000100225	-0.0448631	0.277415	0.791991	4666.09	4423.2	4784.19	4512.16	4476.71	4460.9	FBXO7
ENSG00000164117	0.0475002	0.255654	0.777179	3285.84	3417.63	3429.15	3468.93	3496.48	3503.24	FBXO8
ENSG00000112146	0.0533714	0.233551	0.759266	2793.95	2778.82	2666.87	2886.52	2862.7	2802.4	FBXO9
ENSG00000072803	-0.0583863	0.159089	0.675962	5697.1	6015.81	5983.01	5893.6	5643.3	5455.8	FBXW11
ENSG00000230870	-0.302016	0.406846	NA	30.4973	24.2307	29.9151	23.5008	25.4499	19.604	FBXW11P1
ENSG00000164049	-0.218555	0.516377	NA	41.319	31.9404	28.8071	36.7839	27.9127	23.5248	FBXW12
ENSG00000119402	0.00512568	0.900246	0.98304	6446.74	6242.7	6065	6396.32	6419.93	6005.7	FBXW2
ENSG00000107829	0.0189158	0.716467	0.958022	2263.69	2140.01	2405.39	2287.76	2343.85	2265.25	FBXW4
ENSG00000230701	0.166344	0.651003	NA	24.5946	23.1293	25.4832	21.4573	25.4499	35.2873	FBXW4P1
ENSG00000159069	0.0337526	0.374078	0.856004	5412.79	5253.65	5468.92	5464.46	5429.03	5626.36	FBXW5
ENSG00000109670	0.00432695	0.930286	0.988834	2006.92	1951.67	1972.18	2030.27	1959.64	1961.38	FBXW7
ENSG00000174989	-0.0461921	0.354401	0.844186	3353.72	3474.9	3414.75	3065.33	3358.56	3492.46	FBXW8
ENSG00000132004	0.145231	0.0356645	0.373481	816.542	793.004	830.974	900.184	869.4	931.192	FBXW9
ENSG00000158869	-0.190346	0.648064	NA	17.7081	20.9265	24.3752	15.3266	17.2402	22.5446	FCER1G
ENSG00000119616	-0.0450771	0.273354	0.78832	4283.4	4435.31	4373.14	4355.83	4242.74	4089.4	FCF1
ENSG00000227436	0.0456956	0.936642	NA	10.8216	15.4195	5.53983	13.2831	9.85156	9.80202	FCF1P1
ENSG00000228638	-0.115241	0.3938	NA	240.044	233.496	208.297	240.117	204.42	186.238	FCF1P2
ENSG00000224727	-0.0597412	0.914646	NA	13.773	12.1153	7.75576	8.17421	12.3144	11.7624	FCF1P7
ENSG00000275395	-0.273171	0.162133	NA	100.346	96.9227	111.905	76.6332	97.6946	80.3765	FCGBP
ENSG00000104870	0.00834298	0.878817	0.979755	1572.09	1534.24	1510.16	1534.71	1515.5	1595.77	FCGRT
ENSG00000130475	0.0147495	0.856663	0.979055	660.12	598.057	609.381	593.652	659.233	633.21	FCHO1
ENSG00000157107	-0.0244343	0.742329	0.961743	914.92	927.374	859.781	971.709	839.845	848.855	FCHO2
ENSG00000197948	-0.0229327	0.660976	0.94673	1738.35	1776.55	1767.2	1712.5	1789.7	1692.81	FCHSD1
ENSG00000137478	-0.00470366	0.915947	0.986187	2609	2695.11	2628.09	2621.88	2651.71	2630.86	FCHSD2
ENSG00000162894	0.234877	0.0455761	NA	239.06	233.496	241.536	263.618	290.621	285.239	FCMR
ENSG00000132185	-0.541797	0.0324107	NA	65.9136	78.199	110.797	73.5679	59.1093	42.1487	FCRLA
ENSG00000162746	0.220223	0.20844	NA	110.184	118.951	99.7169	128.744	114.114	141.149	FCRLB
ENSG00000079459	0.00110029	0.977128	0.995454	5719.73	5625.92	5934.26	5876.23	5764.8	5651.84	FDFT1
ENSG00000160752	0.0453305	0.19184	0.715065	7141.3	7197.61	7315.9	7353.72	7571.74	7415.23	FDPS
ENSG00000224763	0.447939	0.470987	NA	10.8216	8.81115	6.64779	5.10888	20.5241	9.80202	FDPSP8
ENSG00000137714	-0.100109	0.214918	0.745124	869.666	718.109	859.781	734.657	788.124	760.637	FDX1
ENSG00000267673	0.0088353	0.948575	NA	266.606	201.555	200.542	231.943	216.734	226.427	FDX2
ENSG00000255561	0.113341	0.41777	NA	202.66	182.831	177.274	213.551	178.97	218.585	FDXACB1
ENSG00000161513	0.0532915	0.363289	0.850263	1748.19	1537.55	1727.32	1694.1	1775.74	1732.02	FDXR
ENSG00000066926	0.00738242	0.882745	0.979916	2079.72	2159.83	2250.28	2174.34	2134.5	2213.3	FECH
ENSG00000141965	-0.00728465	0.903689	0.983369	1477.65	1459.35	1474.7	1566.38	1371.83	1456.58	FEM1A
ENSG00000169018	-0.0434374	0.334841	0.833621	4866.79	4959.58	4774.22	4974	4749.27	4445.22	FEM1B
ENSG00000145780	-0.0237161	0.685888	0.951216	1347.79	1388.86	1339.53	1368.16	1367.72	1272.3	FEM1C
ENSG00000168496	0.0481221	0.157211	0.673071	11591	11520.6	11979.3	12280.7	12201.2	11796.7	FEN1
ENSG00000151422	-0.131418	0.00757072	0.162186	3371.43	3518.95	3230.83	2907.97	3168.92	3159.19	FER
ENSG00000088340	0.0691463	0.706116	NA	152.487	104.632	106.365	114.439	129.712	138.208	FER1L4
ENSG00000249715	0.692557	0.166867	NA	7.87028	12.1153	12.1876	18.392	13.9564	19.604	FER1L5
ENSG00000101311	0.0530563	0.907655	NA	13.773	18.7237	14.4036	16.3484	15.5983	16.6634	FERMT1
ENSG00000073712	-0.0767365	0.0319224	0.354424	10416.3	10691.2	10561.1	10397.6	9803.94	9830.44	FERMT2
ENSG00000149781	0.39448	0.0897091	NA	68.865	53.9683	110.797	87.8727	107.546	110.763	FERMT3
ENSG00000232149	0.383805	0.459963	NA	8.85407	14.3181	11.0797	17.3702	17.2402	9.80202	FERP1
ENSG00000182511	0.490083	0.0541558	NA	52.1406	40.7516	42.1027	58.2412	63.2141	68.6141	FES
ENSG00000163497	-0.0179098	0.701804	0.956788	4337.51	4064.14	4452.91	4145.34	4110.56	4443.25	FEV
ENSG00000149557	0.0801728	0.163663	0.682713	1447.15	1534.24	1632.03	1611.34	1619.76	1642.82	FEZ1
ENSG00000171055	-0.0108242	0.832789	0.976577	2268.61	2220.41	2189.34	2338.84	2139.43	2155.46	FEZ2
ENSG00000102302	0.0254445	0.567358	0.925329	3380.29	3608.17	3551.03	3461.78	3585.97	3674.78	FGD1
ENSG00000127084	0.119558	0.572902	NA	85.5893	63.8809	100.825	80.7203	98.5156	92.139	FGD3
ENSG00000139132	0.148711	0.062579	0.479119	593.222	632.2	617.137	677.437	719.985	642.032	FGD4
ENSG00000154783	0.380667	0.430842	NA	10.8216	15.4195	12.1876	13.2831	19.7031	16.6634	FGD5
ENSG00000225733	-0.0736367	0.0357374	0.373896	10928.9	11321.2	11239.2	10949.3	10408.2	10467.6	FGD5-AS1
ENSG00000180263	-0.0484828	0.468851	0.897486	969.028	930.678	1011.57	935.947	912.911	967.459	FGD6
ENSG00000113578	-0.260974	0.00877982	NA	387.611	418.53	401.083	344.338	323.459	340.13	FGF1
ENSG00000161958	0.178101	0.453417	NA	51.1568	67.185	81.9894	61.3065	85.3801	78.4161	FGF11
ENSG00000102466	-0.0158115	0.757679	0.963154	1998.07	2034.27	1940.05	2048.66	1939.94	1921.2	FGF14
ENSG00000272143	0.232777	0.105195	NA	143.633	161.905	171.735	189.029	183.896	187.219	FGF14-AS2
ENSG00000243319	-0.494336	0.227426	NA	21.6433	20.9265	32.131	13.2831	18.8821	20.5842	FGF14-IT1
ENSG00000158815	-0.265516	0.393865	NA	34.4325	38.5488	42.1027	36.7839	28.7337	30.3863	FGF17
ENSG00000156427	0.16368	0.70572	NA	15.7406	15.4195	18.8354	19.4137	18.8821	17.6436	FGF18
ENSG00000138685	-0.125332	0.0383812	0.388196	2166.29	2170.85	2091.84	2176.38	1863.59	1859.44	FGF2
ENSG00000070388	-0.169298	0.377463	NA	101.33	127.762	93.0691	104.221	89.485	93.1192	FGF22
ENSG00000138675	0.0291628	0.493869	0.904943	3275.02	3325.11	3219.75	3415.8	3265.79	3342.49	FGF5
ENSG00000140285	0.0516716	0.842313	NA	54.1082	62.7795	47.6425	71.5243	45.9739	53.9111	FGF7
ENSG00000204837	-0.0894796	0.811743	NA	20.6595	28.6362	28.8071	31.675	22.166	19.604	FGF7P3
ENSG00000107831	-0.0672812	0.902828	NA	11.8054	11.0139	11.0797	11.2395	13.1354	7.84161	FGF8
ENSG00000174721	-0.0408099	0.720335	NA	304.973	283.058	326.85	269.749	301.293	317.585	FGFBP3
ENSG00000077782	0.0106795	0.773402	0.965966	6076.84	5994.89	6092.7	5925.28	6133.41	6238.98	FGFR1
ENSG00000213066	0.0111169	0.846798	0.978448	2002	1865.76	1905.7	2092.6	1858.66	1873.17	FGFR1OP
ENSG00000111790	0.00701035	0.900102	0.98304	1563.23	1569.49	1466.95	1582.73	1531.92	1509.51	FGFR1OP2
ENSG00000066468	0.115536	0.386348	NA	184.952	185.034	193.894	195.159	202.778	212.704	FGFR2
ENSG00000068078	0.0567575	0.542408	0.922267	413.19	459.281	411.055	442.429	444.962	446.972	FGFR3
ENSG00000160867	-0.104402	0.202343	0.732493	649.298	708.196	757.848	697.873	636.246	633.21	FGFR4
ENSG00000127418	0.0175033	0.834933	0.976577	510.585	520.959	541.795	529.28	537.731	524.408	FGFRL1
ENSG00000172456	0.0756662	0.565809	NA	202.66	192.744	213.837	217.638	226.586	197.021	FGGY
ENSG00000104760	-0.0636857	0.622653	NA	213.481	215.873	207.19	196.181	200.315	212.704	FGL1
ENSG00000000938	0.78299	0.516575	NA	1.96757	3.30418	39.8868	20.4355	34.4804	22.5446	FGR
ENSG00000091483	0.0380436	0.344766	0.840665	4077.79	4158.86	4200.3	4361.96	4253.41	4153.11	FH
ENSG00000142621	-0.210184	0.224007	NA	142.649	145.384	118.552	104.221	113.293	134.288	FHAD1
ENSG00000137460	0.0934543	0.653627	NA	70.8325	78.199	89.7452	75.6114	85.3801	93.1192	FHDC1
ENSG00000189283	0.257696	0.176345	NA	82.638	93.6185	90.8532	102.178	97.6946	119.585	FHIT
ENSG00000022267	-0.0323838	0.420104	0.873863	5416.72	5377.01	5575.28	5533.94	5320.66	5151.94	FHL1
ENSG00000115641	-0.0762434	0.369122	0.852984	582.401	571.623	666.995	582.412	582.884	560.675	FHL2
ENSG00000183386	-0.121621	0.121813	0.614762	644.379	682.864	674.751	583.434	619.827	635.171	FHL3
ENSG00000135723	0.0240278	0.539144	0.921875	4896.3	4937.55	4819.65	4828.91	5103.11	4962.76	FHOD1
ENSG00000134775	-0.0320196	0.534643	0.921875	3140.24	3370.27	3199.8	2950.89	3185.34	3357.19	FHOD3
ENSG00000130720	-0.0804617	0.822982	NA	31.4811	22.0279	29.9151	31.675	21.345	26.4654	FIBCD1
ENSG00000172500	0.117459	0.0101467	0.19689	4335.54	3999.16	4346.55	4389.55	4667.17	4699.09	FIBP
ENSG00000198855	-0.1288	0.335841	NA	221.352	193.845	217.161	179.833	201.136	197.021	FICD
ENSG00000112367	0.0509157	0.442383	0.88516	902.131	922.968	920.719	913.468	972.841	955.697	FIG4
ENSG00000182263	-0.00545906	0.938516	0.990354	988.704	1023.2	938.447	1017.69	1020.46	899.825	FIGN
ENSG00000132436	-0.0250995	0.53783	0.921875	4446.71	4401.17	4251.26	4394.66	4298.56	4182.52	FIGNL1
ENSG00000261308	-0.298891	0.0621171	NA	155.438	156.398	163.979	137.94	110.009	140.169	FIGNL2
ENSG00000118407	-0.101564	0.738846	NA	35.4163	41.853	36.5629	36.7839	30.3756	39.2081	FILIP1
ENSG00000168386	-0.236676	2.12147e-05	0.00369089	1582.91	1580.5	1647.54	1318.09	1375.93	1386.99	FILIP1L
ENSG00000145216	-0.0282449	0.547391	0.922675	2209.58	2274.38	2253.6	2210.1	2200.18	2195.65	FIP1L1
ENSG00000214253	0.135097	0.000922936	0.0451316	4906.14	4637.97	5006.9	5254.99	5410.15	5312.69	FIS1
ENSG00000139914	0.50628	0.348141	NA	12.7892	9.91255	6.64779	12.2613	13.9564	15.6832	FITM1
ENSG00000197296	-0.0256028	0.722604	0.959038	746.693	750.049	729.041	725.461	735.583	725.349	FITM2
ENSG00000179943	-0.0310919	0.558897	0.9234	2380.76	2519.99	2564.94	2373.59	2335.64	2597.53	FIZ1
ENSG00000179431	-0.108121	0.0634728	0.481107	2142.68	2141.11	2324.51	1977.14	1944.04	2211.34	FJX1
ENSG00000141756	0.043974	0.216062	0.746977	11419.8	11588.9	11328.9	11344.8	11907.2	12144.7	FKBP10
ENSG00000134285	0.0690761	0.286914	0.796968	1429.44	1254.49	1284.13	1459.1	1388.25	1319.35	FKBP11
ENSG00000106080	-0.0156299	0.760938	0.963154	2714.26	2838.29	2704.54	2913.08	2664.02	2593.61	FKBP14
ENSG00000119321	3.79251e-05	0.999413	0.999884	2315.83	2290.9	2242.52	2178.43	2251.08	2421.1	FKBP15
ENSG00000088832	-0.00883033	0.828367	0.976577	10457.6	10139.4	10310.7	10875.8	10027.2	9822.6	FKBP1A
ENSG00000119782	0.0345991	0.627713	0.937594	794.898	794.105	850.917	796.985	839.845	860.617	FKBP1B
ENSG00000198225	-0.0179025	0.960414	NA	30.4973	27.5349	23.2673	22.4791	23.8079	34.3071	FKBP1C
ENSG00000173486	0.159093	0.00131343	0.053717	2212.53	2061.81	2223.69	2404.24	2384.9	2469.13	FKBP2
ENSG00000100442	0.0812246	0.0816624	0.525419	2330.59	2395.53	2293.49	2522.76	2458.78	2445.6	FKBP3
ENSG00000004478	-0.00460641	0.884077	0.979916	16999.8	16877.8	17426.1	17371.2	16937.3	16833	FKBP4
ENSG00000096060	0.00920234	0.823745	0.976052	3578.03	3756.85	3726.09	3675.33	3723.07	3729.67	FKBP5
ENSG00000079150	0.00905234	0.871648	0.979712	1497.32	1416.39	1463.62	1507.12	1435.86	1465.4	FKBP7
ENSG00000105701	0.0770836	0.0242203	0.309351	12328.8	12144	12372.6	13412.9	12737.2	12723	FKBP8
ENSG00000122642	-0.10485	0.00271133	0.0889047	9179.7	9016.01	9512.99	8522.63	8666.91	8573.83	FKBP9
ENSG00000176826	-0.0398095	0.936531	NA	12.7892	17.6223	17.7274	6.13065	20.5241	19.604	FKBP9P1
ENSG00000204315	0.135659	0.158026	NA	413.19	371.17	402.191	457.756	419.512	428.348	FKBPL
ENSG00000181027	-0.0408639	0.383922	0.859298	3387.17	3261.23	3385.94	3072.48	3291.24	3388.56	FKRP
ENSG00000106692	-0.0609754	0.256836	0.777179	1794.42	1876.78	1760.56	1800.37	1681.33	1728.1	FKTN
ENSG00000160688	0.133824	0.00234015	0.0788012	3189.43	3155.49	3104.52	3320.77	3545.74	3498.34	FLAD1
ENSG00000154803	0.0360247	0.525229	0.919545	1514.05	1551.86	1432.6	1491.79	1578.71	1539.9	FLCN
ENSG00000143631	-0.34839	0.224563	NA	65.9136	68.2864	36.5629	34.7404	49.2578	49.9903	FLG
ENSG00000151702	-0.14211	0.32024	NA	214.465	208.163	173.951	166.549	174.865	199.961	FLI1
ENSG00000177731	0.0280386	0.476986	0.89981	5794.49	6143.58	6081.62	5938.56	6212.23	6215.46	FLII
ENSG00000196924	-0.00586714	0.897383	0.98304	87674	92394.8	91973.3	82503.3	95351.6	93072.1	FLNA
ENSG00000136068	-0.0683702	0.193205	0.717863	14555.1	15551.7	14935.4	12763	15137.7	15048.1	FLNB
ENSG00000244161	-0.203456	0.264061	NA	137.73	133.269	109.689	97.0687	130.533	101.941	FLNB-AS1
ENSG00000128591	-0.205045	0.0217509	0.295727	30614.4	33235.7	31972.6	24545.1	29035	29544.3	FLNC
ENSG00000242902	-0.159803	0.681915	NA	21.6433	31.9404	19.9434	18.392	25.4499	21.5644	FLNC-AS1
ENSG00000137312	0.0407488	0.264758	0.78213	8949.49	8683.39	9060.94	9371.73	9236.65	8850.24	FLOT1
ENSG00000132589	0.0172458	0.625295	0.937594	8371.03	8584.26	8544.63	8352	8778.56	8668.9	FLOT2
ENSG00000126500	-0.246893	0.332792	NA	79.6866	49.5627	78.6655	44.9581	68.9609	60.7725	FLRT1
ENSG00000185070	-0.122356	0.0077307	0.164517	2576.53	2669.78	2569.37	2365.41	2383.26	2430.9	FLRT2
ENSG00000125848	-0.143368	0.340934	NA	188.887	157.499	180.598	146.114	178.149	151.931	FLRT3
ENSG00000102755	-0.221206	0.524788	NA	30.4973	27.5349	31.023	27.5879	26.2708	22.5446	FLT1
ENSG00000122025	0.801431	0.0107654	NA	39.3514	35.2446	33.239	32.6968	77.1705	77.4359	FLT3
ENSG00000090554	-0.214987	0.355904	NA	109.2	58.3739	106.365	89.9163	69.7819	77.4359	FLT3LG
ENSG00000162769	0.00636113	0.907371	0.984203	2345.34	2394.43	2190.45	2460.44	2310.19	2192.71	FLVCR1
ENSG00000198468	0.138028	0.231695	NA	287.265	261.03	294.719	341.273	286.516	301.902	FLVCR1-AS1
ENSG00000119686	0.0740225	0.862262	NA	21.6433	17.6223	16.6195	25.5444	18.8821	14.703	FLVCR2
ENSG00000059122	0.0430901	0.364795	0.851123	2794.93	3077.29	2886.25	2982.56	2969.42	3069.99	FLYWCH1
ENSG00000162076	0.16712	0.0144528	0.23802	896.228	896.535	967.254	1022.8	1085.31	987.063	FLYWCH2
ENSG00000164898	0.133676	0.0877301	0.540267	642.412	585.942	604.949	667.22	682.22	662.616	FMC1
ENSG00000248905	-0.116418	0.0282386	0.33256	4151.57	4156.66	3954.33	3418.86	3925.84	3962.96	FMN1
ENSG00000155816	-0.0552865	0.244186	0.766498	2896.26	2792.03	2998.15	2774.12	2700.97	2887.67	FMN2
ENSG00000184922	0.276674	0.031081	NA	210.53	234.597	269.236	252.379	305.398	304.843	FMNL1
ENSG00000157827	-3.52994e-05	0.999283	0.999884	5270.14	5448.6	5637.33	5503.28	5369.92	5481.29	FMNL2
ENSG00000161791	-0.0169035	0.721802	0.959038	4261.76	4435.31	4282.29	3975.73	4359.31	4488.34	FMNL3
ENSG00000007933	-0.0398598	0.880212	NA	48.2055	52.8669	47.6425	44.9581	55.0045	44.1091	FMO3
ENSG00000076258	0.296489	0.502728	NA	15.7406	15.4195	15.5115	18.392	22.987	15.6832	FMO4
ENSG00000131781	-0.030944	0.824568	NA	192.822	194.947	188.354	178.811	210.987	172.516	FMO5
ENSG00000102081	-0.0337054	0.484443	0.901777	2958.24	2874.64	2918.38	2997.89	2852.03	2701.44	FMR1
ENSG00000236337	0.311754	0.464581	NA	25.5784	13.2167	15.5115	23.5008	17.2402	27.4457	FMR1-IT1
ENSG00000115414	-0.178643	0.0738588	0.507121	68068.1	74113.9	73155.6	55298.5	67997.9	66958.6	FN1
ENSG00000167363	0.0752793	0.237875	0.760917	1120.53	1041.92	1066.97	1151.54	1087.78	1167.42	FN3K
ENSG00000141560	0.0499337	0.190846	0.714291	4958.28	5121.48	5180.85	5199.82	5345.29	5247.02	FN3KRP
ENSG00000187239	0.0479578	0.281038	0.793357	2935.61	2792.03	2894.01	2926.37	3028.53	2957.27	FNBP1
ENSG00000137942	-0.0560956	0.11935	0.610062	5938.13	5992.68	6031.76	5860.91	5701.59	5716.54	FNBP1L
ENSG00000257800	-0.0771285	0.522737	NA	345.309	273.146	352.333	272.814	324.28	322.486	FNBP1P1
ENSG00000109920	-0.026148	0.540132	0.921875	5637.09	5291.1	5471.13	5568.68	5131.84	5413.65	FNBP4
ENSG00000228594	0.0183658	0.739735	0.96051	1764.91	1627.86	1705.16	1703.3	1673.12	1790.83	FNDC10
ENSG00000125531	0.163186	0.262166	NA	145.6	159.702	163.979	180.854	177.328	166.634	FNDC11
ENSG00000102531	0.00395046	0.915757	0.986187	6635.63	6711.9	6614.55	6919.47	6542.25	6559.51	FNDC3A
ENSG00000075420	-0.1187	0.00588787	0.137103	3934.16	4056.43	3912.23	3504.69	3691.87	3762.99	FNDC3B
ENSG00000115226	-0.00902341	0.882396	0.979916	1439.28	1299.64	1413.76	1314	1396.46	1416.39	FNDC4
ENSG00000160097	-0.23207	0.0811479	NA	214.465	255.523	210.513	191.072	193.747	194.08	FNDC5
ENSG00000172568	-0.416153	0.420299	NA	16.7243	12.1153	14.4036	11.2395	12.3144	8.82182	FNDC9
ENSG00000217128	-0.00929881	0.872413	0.979712	1508.14	1625.66	1604.33	1629.73	1588.56	1486.97	FNIP1
ENSG00000052795	0.00442567	0.935303	0.989909	1663.58	1600.33	1582.17	1663.45	1633.72	1565.38	FNIP2
ENSG00000168522	-0.0433761	0.396808	0.866078	3046.78	2816.26	2846.36	2982.56	2785.53	2688.69	FNTA
ENSG00000257365	-0.0750691	0.357345	0.845627	654.217	633.302	688.047	652.915	646.098	575.378	FNTB
ENSG00000180211	-0.00551301	0.992187	NA	11.8054	13.2167	7.75576	8.17421	9.85156	14.703	FO393411.1
ENSG00000279457	-0.0203111	0.805455	0.973428	602.077	566.117	597.193	603.869	591.093	545.972	FO538757.1
ENSG00000277758	0.0629321	0.789446	NA	67.8812	66.0836	50.9664	69.4808	61.5722	62.7329	FO681492.1
ENSG00000272004	-0.491486	0.24869	NA	20.6595	20.9265	24.3752	14.3049	13.1354	19.604	FO704657.1
ENSG00000188352	-0.0468381	0.282435	0.793964	3371.43	3325.11	3549.92	3303.4	3347.89	3265.05	FOCAD
ENSG00000227071	-0.0126727	0.980849	NA	19.6757	9.91255	9.97169	9.19598	17.2402	12.7426	FOCAD-AS1
ENSG00000133393	0.0268036	0.664838	0.947528	1808.2	1773.24	1740.61	1997.57	1718.28	1711.43	FOPNL
ENSG00000170345	-0.485364	0.00828099	NA	121.006	121.153	162.871	92.9816	105.083	90.1786	FOS
ENSG00000125740	-0.064748	0.860153	NA	25.5784	20.9265	38.7788	20.4355	31.1966	29.4061	FOSB
ENSG00000175592	-0.0807009	0.111348	0.594934	2846.09	2944.03	2857.44	2529.92	2827.4	2814.16	FOSL1
ENSG00000075426	-0.109751	0.0524822	0.44562	2318.78	2277.68	2274.65	1930.13	2200.18	2233.88	FOSL2
ENSG00000170608	0.0877978	0.678066	NA	101.33	70.4892	78.6655	86.8509	78.8124	101.941	FOXA3
ENSG00000054598	-0.0987432	0.0628143	0.479289	6005.02	5658.96	6101.57	5580.94	5044.82	5972.37	FOXC1
ENSG00000176692	-0.25682	0.612329	NA	15.7406	12.1153	22.1593	7.15243	21.345	12.7426	FOXC2
ENSG00000280916	-0.172823	0.46164	NA	77.719	60.5767	86.4213	77.655	69.7819	51.9507	FOXCUT
ENSG00000251493	-0.156907	0.000820224	0.0429072	4282.42	4260.19	4322.17	3669.2	3749.34	4121.75	FOXD1
ENSG00000170122	0.00478379	0.978457	NA	106.249	111.241	106.365	114.439	106.725	103.901	FOXD4
ENSG00000184492	0.0639289	0.874864	NA	15.7406	24.2307	23.2673	21.4573	17.2402	27.4457	FOXD4L1
ENSG00000184659	-0.201746	0.628153	NA	20.6595	19.8251	22.1593	17.3702	14.7773	22.5446	FOXD4L4
ENSG00000103241	0.064064	0.81522	NA	43.2865	38.5488	57.6142	53.1323	48.4368	44.1091	FOXF1
ENSG00000160973	-0.110836	0.796899	NA	13.773	20.9265	25.4832	18.392	14.7773	22.5446	FOXH1
ENSG00000214336	-0.109767	0.722173	NA	45.2541	40.7516	35.4549	25.5444	43.511	43.1289	FOXI3
ENSG00000065970	-0.0703769	0.20586	0.737177	1504.21	1532.04	1471.38	1403.92	1414.52	1475.2	FOXJ2
ENSG00000198815	0.0115096	0.765398	0.963154	4338.49	4439.72	4319.96	4432.46	4356.03	4415.81	FOXJ3
ENSG00000164916	0.0654506	0.136673	0.642506	6744.83	6603.96	6148.1	6491.34	6975.72	6933.95	FOXK1
ENSG00000141568	-0.0255878	0.467653	0.897331	9711.93	9625.08	9726.83	9193.94	9579	9777.51	FOXK2
ENSG00000176678	-0.0568185	0.74227	NA	127.892	116.748	108.581	111.374	115.756	112.723	FOXL1
ENSG00000111206	-0.0322293	0.360407	0.847139	13462.1	13749.8	14052.3	13040.9	13431	13876.7	FOXM1
ENSG00000170802	-0.103516	0.0867648	0.537063	1433.37	1476.97	1389.39	1406.99	1338.17	1257.6	FOXN2
ENSG00000053254	-0.0418258	0.247254	0.770164	6601.2	6633.7	6738.65	6361.58	6628.46	6406.6	FOXN3
ENSG00000258920	0.191984	0.375369	NA	76.7352	64.9822	109.689	87.8727	90.3059	108.802	FOXN3-AS1
ENSG00000139445	-0.00267181	0.97271	0.994851	802.769	747.847	776.684	698.895	800.439	822.389	FOXN4
ENSG00000150907	0.103221	0.410971	NA	210.53	223.583	209.405	230.921	222.481	238.189	FOXO1
ENSG00000118689	-0.0418861	0.22074	0.750595	8848.16	8783.62	8811.65	8372.43	8758.03	8551.28	FOXO3
ENSG00000240445	-0.0315669	0.767952	0.964399	548.952	613.476	514.096	445.494	615.722	575.378	FOXO3B
ENSG00000184481	-0.0782318	0.206245	0.737279	1233.67	1210.43	1298.54	1123.95	1205.17	1213.49	FOXO4
ENSG00000204060	-0.447984	0.000979203	NA	242.011	215.873	264.804	160.419	180.612	188.199	FOXO6
ENSG00000114861	-0.0623504	0.166524	0.684786	3032.03	3213.87	3086.79	2996.87	2898.82	3043.53	FOXP1
ENSG00000049768	0.232644	0.398043	NA	53.1244	31.9404	49.8584	51.0888	49.2578	58.8121	FOXP3
ENSG00000137166	0.0470933	0.403566	0.869924	2787.06	2913.19	2778.78	2649.46	2967.78	3139.59	FOXP4
ENSG00000234753	0.0172766	0.969221	NA	24.5946	14.3181	13.2956	16.3484	17.2402	19.604	FOXP4-AS1
ENSG00000189299	0.0173855	0.826952	0.976288	629.623	624.49	662.563	677.437	654.307	607.725	FOXR2
ENSG00000110074	0.0101059	0.809699	0.974245	3641.97	3563.01	3718.33	3571.11	3693.51	3733.59	FOXRED1
ENSG00000100350	0.0193414	0.600957	0.933177	5917.47	6076.39	5951.99	5909.95	6101.4	6173.31	FOXRED2
ENSG00000279712	0.22167	0.663146	NA	12.7892	15.4195	9.97169	9.19598	15.5983	19.604	FP325330.3
ENSG00000280384	-0.727092	0.194963	NA	14.7568	12.1153	13.2956	7.15243	7.38867	9.80202	FP325332.1
ENSG00000275464	-0.0159679	0.776633	0.965966	1836.73	1806.29	1794.9	1702.28	1916.95	1753.58	FP565260.1
ENSG00000280071	0.0354502	0.628455	0.937594	768.336	851.378	894.128	848.074	857.085	868.459	FP565260.6
ENSG00000280433	-0.091572	0.550743	NA	159.373	156.398	171.735	171.658	152.699	133.307	FP565260.7
ENSG00000136877	0.0480513	0.247551	0.770372	4355.22	4336.19	4606.92	4542.82	4502.98	4703.01	FPGS
ENSG00000254685	-0.0368458	0.681521	0.950459	571.579	612.375	544.011	620.218	517.207	549.893	FPGT
ENSG00000259030	0.462387	0.211581	NA	22.6271	25.3321	18.8354	27.5879	39.4062	24.505	FPGT-TNNI3K
ENSG00000148690	-0.0770097	0.221005	0.750595	1346.8	1338.19	1290.78	1354.87	1219.95	1197.81	FRA10AC1
ENSG00000138759	0.00471586	0.970466	0.99475	3603.61	3879.11	3829.13	3158.31	4145.86	4042.35	FRAS1
ENSG00000165879	0.0938507	0.419953	NA	332.519	259.929	282.531	304.489	308.682	322.486	FRAT1
ENSG00000181274	0.147182	0.0606989	0.47277	721.115	660.836	764.496	832.747	746.255	800.825	FRAT2
ENSG00000164946	0.0857488	0.254061	0.777179	790.963	897.636	896.344	848.074	953.959	936.093	FREM1
ENSG00000150893	-0.34214	0.565663	NA	13.773	14.3181	11.0797	14.3049	2.46289	14.703	FREM2
ENSG00000109536	0.136957	0.0305486	0.346002	1211.04	1137.74	1186.63	1366.11	1218.31	1308.57	FRG1
ENSG00000245685	0.0114978	0.958195	NA	88.5407	70.4892	68.6939	77.655	86.2011	65.6735	FRG1-DT
ENSG00000149531	-0.00675547	0.923227	0.987431	915.904	971.43	911.856	960.469	866.116	962.558	FRG1BP
ENSG00000282826	-0.0906049	0.155602	0.671796	1054.62	1065.05	1091.35	1035.06	967.915	1014.51	FRG1CP
ENSG00000282870	-0.21369	0.0287687	NA	432.865	426.239	453.158	345.36	384.211	400.903	FRG1DP
ENSG00000282995	-0.116503	0.183945	0.706107	578.466	523.162	562.846	550.737	495.862	491.081	FRG1EP
ENSG00000276291	-0.0103759	0.888781	0.980939	752.596	790.801	746.769	712.178	771.705	788.082	FRG1HP
ENSG00000215548	-0.0847582	0.40644	NA	353.179	346.939	366.737	338.208	323.459	345.031	FRG1JP
ENSG00000280286	-0.176862	0.546667	NA	38.3676	40.7516	44.3186	37.8057	36.9433	34.3071	FRG1KP
ENSG00000259897	-0.39256	0.502783	NA	19.6757	6.60836	12.1876	14.3049	5.74674	9.80202	FRG2JP
ENSG00000111816	0.0110971	0.972767	NA	31.4811	34.1432	31.023	29.6315	28.7337	39.2081	FRK
ENSG00000172159	-0.126217	0.0702429	0.497855	947.385	919.664	924.043	904.272	807.007	849.835	FRMD3
ENSG00000151474	-0.0575209	0.243928	0.766	3084.17	3119.15	3164.35	2810.91	3006.37	3181.74	FRMD4A
ENSG00000114541	0.0674337	0.80488	NA	41.319	41.853	58.7222	47.0017	55.8255	45.0893	FRMD4B
ENSG00000171877	0.00866238	0.891129	0.981897	1110.69	1028.7	1065.86	1098.41	1062.33	1066.46	FRMD5
ENSG00000139926	-0.03665	0.258857	0.778857	10348.4	10518.3	10542.3	10073.7	10197.2	10348	FRMD6
ENSG00000273888	-0.0908001	0.538834	NA	175.114	153.094	180.598	149.179	160.909	167.615	FRMD6-AS1
ENSG00000126391	0.0272392	0.581683	0.92917	1900.67	1937.35	1943.37	1980.2	1982.63	1927.08	FRMD8
ENSG00000070601	-0.641092	0.199257	NA	20.6595	17.6223	14.4036	9.19598	8.20963	16.6634	FRMPD1
ENSG00000147234	-0.313747	0.462987	NA	21.6433	27.5349	23.2673	10.2178	29.5547	17.6436	FRMPD3
ENSG00000156869	0.0472049	0.845299	NA	51.1568	81.5032	65.37	78.6767	57.4674	68.6141	FRRS1
ENSG00000260230	-0.166017	0.014927	0.240069	880.488	889.926	878.617	782.68	795.513	782.201	FRRS1L
ENSG00000166225	-0.056565	0.25077	0.772894	2470.28	2351.48	2262.47	2273.45	2260.11	2281.91	FRS2
ENSG00000137218	0.0901377	0.273938	0.788513	781.125	665.242	756.74	828.66	716.701	804.746	FRS3
ENSG00000073910	-0.0813826	0.118942	0.609451	3316.34	3452.87	3460.18	2948.84	3377.44	3334.65	FRY
ENSG00000075539	-0.0579003	0.18177	0.704016	4165.35	4118.11	3997.54	3771.37	4081.83	3940.41	FRYL
ENSG00000162998	-0.0444129	0.690721	NA	290.217	306.188	333.498	289.163	290.621	321.506	FRZB
ENSG00000265817	-0.188197	0.755122	NA	3.93514	16.5209	14.4036	7.15243	13.1354	9.80202	FSBP
ENSG00000075618	0.0990298	0.00294567	0.0935875	60128	62805.9	62215.6	63710.8	66938.9	67646.7	FSCN1
ENSG00000261559	0.456269	0.180848	NA	21.6433	26.4335	25.4832	33.7186	33.6595	33.3269	FSCN1P1
ENSG00000186765	0.255977	0.443194	NA	41.319	20.9265	28.8071	39.8493	35.3014	34.3071	FSCN2
ENSG00000106328	0.409224	0.362118	NA	17.7081	12.1153	21.0513	12.2613	31.1966	23.5248	FSCN3
ENSG00000105255	0.0501894	0.154886	0.671796	7022.26	6881.51	6852.77	7126.89	7064.39	7304.46	FSD1
ENSG00000106701	0.0311241	0.635223	0.939675	1228.75	1220.34	1124.58	1294.59	1146.89	1215.45	FSD1L
ENSG00000186628	-0.0720314	0.883392	NA	15.7406	13.2167	14.4036	18.392	12.3144	10.7822	FSD2
ENSG00000150667	0.0631697	0.723802	NA	103.297	99.1255	128.524	115.461	112.472	117.624	FSIP1
ENSG00000188738	-0.29992	0.492564	NA	14.7568	19.8251	26.5912	14.3049	15.5983	19.604	FSIP2
ENSG00000134363	0.346602	1.45028e-05	0.00295637	626.671	605.767	621.569	806.181	834.098	715.547	FST
ENSG00000163430	-0.0477463	0.128449	0.628937	18626	19523.3	18934	18402.2	18452	18367	FSTL1
ENSG00000070404	-0.120413	0.0026139	0.0862126	4074.84	3967.22	4050.72	3692.7	3761.65	3668.9	FSTL3
ENSG00000053108	0.765017	0.10528	NA	7.87028	13.2167	22.1593	15.3266	34.4804	22.5446	FSTL4
ENSG00000168843	-0.124111	0.220077	NA	462.379	407.516	416.595	433.233	386.674	362.675	FSTL5
ENSG00000160282	0.0340575	0.896537	NA	56.0758	42.9544	57.6142	64.3719	46.7949	49.9903	FTCD
ENSG00000167996	-0.148392	0.000995764	0.0459414	25572.5	25462	26883.7	24126.2	21542.1	24642.3	FTH1
ENSG00000227376	-0.937431	0.109132	NA	9.83785	11.0139	22.1593	6.13065	7.38867	8.82182	FTH1P16
ENSG00000234975	0.0452708	0.927069	NA	14.7568	8.81115	21.0513	13.2831	12.3144	20.5842	FTH1P2
ENSG00000226564	0.720251	0.133123	NA	12.7892	9.91255	12.1876	24.5226	14.7773	18.6238	FTH1P20
ENSG00000213453	-0.0525643	0.903041	NA	19.6757	14.3181	21.0513	18.392	18.0612	16.6634	FTH1P3
ENSG00000232187	0.367249	0.472209	NA	6.8865	14.3181	14.4036	13.2831	15.5983	16.6634	FTH1P7
ENSG00000219507	-0.202008	0.692172	NA	15.7406	9.91255	17.7274	11.2395	16.4193	9.80202	FTH1P8
ENSG00000087086	0.0758105	0.0236379	0.308424	16618.1	16124.4	17079.3	17824.9	17406.9	17280	FTL
ENSG00000265095	-0.332335	0.379952	NA	31.4811	23.1293	26.5912	17.3702	26.2708	20.5842	FTLP12
ENSG00000226608	0.235827	0.624309	NA	17.7081	12.1153	11.0797	18.392	17.2402	12.7426	FTLP3
ENSG00000140718	0.00670246	0.871341	0.979712	3478.66	3545.39	3513.36	3457.69	3601.56	3522.85	FTO
ENSG00000226491	0.577107	0.18043	NA	11.8054	17.6223	16.6195	20.4355	19.7031	28.4259	FTOP1
ENSG00000068438	0.0475828	0.306727	0.812773	2447.66	2395.53	2525.05	2581.01	2542.52	2491.67	FTSJ1
ENSG00000108592	0.0322402	0.31083	0.816539	16317.1	16407.5	16851	16956.4	17154	16580.1	FTSJ3
ENSG00000230590	-0.0349722	0.775493	NA	349.244	305.086	278.099	259.531	326.743	323.467	FTX
ENSG00000162613	-0.028912	0.384959	0.860028	11894	11780.5	11529.5	11674.8	11592	11240	FUBP1
ENSG00000107164	-0.0353593	0.329995	0.829932	8659.28	8976.36	8795.03	8329.52	8616.01	8841.42	FUBP3
ENSG00000179163	-0.0514162	0.505525	0.909728	644.379	639.91	670.319	639.632	614.08	633.21	FUCA1
ENSG00000001036	0.0565887	0.16218	0.680308	4272.58	4348.3	4169.27	4346.63	4397.08	4558.92	FUCA2
ENSG00000157353	0.115509	0.0841375	0.530483	892.293	975.835	978.333	998.275	1047.55	1034.11	FUK
ENSG00000069509	0.125078	0.0866866	0.536875	830.315	766.57	746.769	886.901	852.16	819.449	FUNDC1
ENSG00000165775	0.0150447	0.768453	0.964668	2507.67	2415.36	2581.56	2625.96	2573.72	2382.87	FUNDC2
ENSG00000148803	0.17525	0.0658657	NA	388.595	361.257	398.868	431.189	438.394	427.368	FUOM
ENSG00000140564	-0.0492155	0.231409	0.756876	4529.35	4395.66	4676.72	4268.98	4443.05	4430.51	FURIN
ENSG00000089280	0.0287071	0.344251	0.840665	63884.1	64473.4	66698.4	65336.4	67437.2	66194	FUS
ENSG00000174951	-0.150956	0.638444	NA	36.4001	38.5488	34.3469	42.9146	30.3756	25.4852	FUT1
ENSG00000172728	-0.0641187	0.528309	NA	374.822	361.257	373.384	346.382	335.774	380.318	FUT10
ENSG00000196968	0.0112769	0.853787	0.979055	1381.23	1365.73	1325.13	1443.77	1384.96	1276.22	FUT11
ENSG00000176920	-0.0589175	0.77182	NA	91.492	83.7059	80.8815	74.5896	81.2753	90.1786	FUT2
ENSG00000196371	-0.0200562	0.838972	0.976577	412.206	500.033	445.402	411.776	458.918	465.596	FUT4
ENSG00000180549	-0.245737	0.683424	NA	8.85407	11.0139	13.2956	4.0871	9.03059	14.703	FUT7
ENSG00000033170	-0.0464137	0.358168	0.846264	1892.8	1931.85	1975.5	1837.15	1910.38	1865.32	FUT8
ENSG00000276116	-0.398315	0.276888	NA	37.3838	26.4335	25.4832	25.5444	23.8079	18.6238	FUT8-AS1
ENSG00000172461	-0.0402377	0.671937	0.948501	555.839	520.959	446.51	505.779	507.355	469.517	FUT9
ENSG00000010361	0.00415904	0.91617	0.986187	4131.9	4147.85	4185.89	4259.78	4154.07	4088.42	FUZ
ENSG00000165060	-4.19151e-05	0.999617	0.999884	485.99	495.627	477.533	473.082	501.608	483.239	FXN
ENSG00000114416	-0.00446647	0.898213	0.98304	8601.23	8828.77	8392.84	8661.59	8597.95	8483.65	FXR1
ENSG00000129245	-0.0157914	0.688169	0.952173	5533.79	5314.23	5662.81	5473.65	5334.62	5526.38	FXR2
ENSG00000089327	-0.0134908	0.849527	0.979055	983.785	926.272	998.277	879.749	990.902	1008.63	FXYD5
ENSG00000137726	0.00855458	0.853588	0.979055	4795.95	5215.1	4985.84	4746.15	5089.97	5244.08	FXYD6
ENSG00000082074	1.67201	0.267095	NA	0	5.50697	16.6195	4.0871	27.9127	38.2279	FYB1
ENSG00000163820	-0.0259938	0.73064	0.959151	1042.81	1102.5	1031.52	910.402	1106.66	1098.81	FYCO1
ENSG00000010810	0.010677	0.784927	0.967838	3981.38	3976.03	4004.19	3999.23	3983.31	4068.82	FYN
ENSG00000122068	0.00457631	0.91978	0.986187	4014.83	4080.66	3934.39	4271.02	3907.78	3894.34	FYTTD1
ENSG00000157240	-0.0256178	0.59178	0.931646	2461.43	2502.37	2439.74	2520.72	2346.31	2410.32	FZD1
ENSG00000180340	-0.0567914	0.279109	0.792314	1854.44	1732.49	1802.66	1709.43	1749.47	1723.19	FZD2
ENSG00000104290	0.108211	0.130438	0.634211	1804.26	1771.04	1617.63	2114.05	1802.01	1685.95	FZD3
ENSG00000174804	-0.0294399	0.816639	NA	248.898	219.177	274.775	228.878	236.437	262.694	FZD4
ENSG00000163251	-0.0552507	0.70072	NA	168.227	197.15	197.218	186.985	160.909	194.08	FZD5
ENSG00000164930	-0.0987306	0.117618	0.607466	1085.12	1059.54	1115.72	1039.15	1013.89	991.964	FZD6
ENSG00000155760	-0.0400783	0.401843	0.869306	2508.65	2710.53	2650.25	2494.15	2563.87	2591.65	FZD7
ENSG00000177283	-0.132268	0.0827194	0.526809	882.455	828.248	863.105	706.047	816.037	824.35	FZD8
ENSG00000188763	-0.0723491	0.589236	NA	219.384	213.67	260.372	194.137	238.9	224.466	FZD9
ENSG00000105325	-0.00688879	0.874831	0.979712	5171.76	4988.21	5258.4	4875.91	5094.08	5374.45	FZR1
ENSG00000123689	0.0517661	0.767491	NA	127.892	116.748	119.66	103.199	142.027	131.347	G0S2
ENSG00000092140	-0.0460906	0.449038	0.888987	3458	3276.65	3097.87	3530.24	3047.41	2952.37	G2E3
ENSG00000145907	0.0158773	0.63586	0.94005	13896	13935.9	13893.9	14557.2	13796.3	13839.5	G3BP1
ENSG00000138757	-0.0355541	0.332044	0.831553	13498.5	13337.9	13219.1	13661.1	12766.8	12659.3	G3BP2
ENSG00000141349	0.0888711	0.0728848	0.505697	5094.04	4807.58	4950.39	4835.04	5553.81	5401.89	G6PC3
ENSG00000160211	0.0556086	0.144794	0.653932	5648.89	5794.43	5835.65	5797.56	6044.75	6110.58	G6PD
ENSG00000171298	0.0578557	0.094732	0.551737	7773.87	7688.83	7578.48	7843.15	8122.61	8016.09	GAA
ENSG00000109458	-0.0385035	0.440359	0.883593	2017.74	2076.13	1979.93	1924	1985.91	2002.55	GAB1
ENSG00000033327	-0.00542107	0.90717	0.984203	7945.05	8196.57	8413.89	7515.16	8388.6	8552.26	GAB2
ENSG00000160219	-0.115553	0.798674	NA	19.6757	16.5209	14.4036	16.3484	13.9564	16.6634	GAB3
ENSG00000170296	0.0263369	0.520362	0.917321	5869.26	5732.76	6238.95	6189.92	6025.87	5953.75	GABARAP
ENSG00000139112	-0.174415	0.0750098	0.508718	486.974	490.12	541.795	399.514	497.504	445.012	GABARAPL1
ENSG00000034713	0.0172923	0.690132	0.952894	3522.93	3446.26	3527.76	3636.5	3588.43	3398.36	GABARAPL2
ENSG00000204681	-0.0716558	0.133455	0.639101	2339.44	2364.69	2299.03	2157.99	2274.89	2228	GABBR1
ENSG00000154727	-0.0390399	0.408854	0.871981	2898.23	2901.07	2783.21	2878.34	2818.37	2657.33	GABPA
ENSG00000104064	-0.0705552	0.152375	0.666835	3394.06	3312.99	3336.08	3355.51	2969.42	3247.41	GABPB1
ENSG00000244879	0.0226688	0.581398	0.92917	6538.24	6152.39	6000.74	6417.77	6172.82	6405.62	GABPB1-AS1
ENSG00000143458	0.00639549	0.947515	NA	432.865	428.442	373.384	414.841	407.198	419.526	GABPB2
ENSG00000011677	-0.0686808	0.471312	0.898517	469.266	483.512	415.487	414.841	455.634	433.249	GABRA3
ENSG00000166206	-0.0457958	0.260661	0.77988	4683.8	4885.78	4693.34	4471.29	4738.6	4601.07	GABRB3
ENSG00000187730	0.0475764	0.84781	NA	49.1893	64.9822	53.1823	54.1541	55.8255	62.7329	GABRD
ENSG00000182256	-0.0261855	0.933625	NA	31.4811	37.4474	34.3469	29.6315	36.1224	35.2873	GABRG3
ENSG00000094755	-0.16752	0.71807	NA	18.6919	12.1153	23.2673	22.4791	12.3144	13.7228	GABRP
ENSG00000268089	-0.0392924	0.886919	NA	42.3028	41.853	69.8018	47.0017	47.6159	54.8913	GABRQ
ENSG00000111886	0.0632423	0.887748	NA	13.773	19.8251	15.5115	17.3702	18.0612	15.6832	GABRR2
ENSG00000116717	0.0109949	0.835088	0.976577	2317.8	2409.85	2601.5	2474.74	2372.58	2537.74	GADD45A
ENSG00000099860	-0.0173695	0.806578	0.973936	838.185	881.115	953.958	902.228	869.4	868.459	GADD45B
ENSG00000130222	-0.112779	0.59943	NA	85.5893	87.0101	67.5859	76.6332	78.8124	66.6537	GADD45G
ENSG00000179271	-0.13247	0.046347	0.419332	2590.31	2213.8	2725.59	2396.06	2135.32	2342.68	GADD45GIP1
ENSG00000178950	-0.00751793	0.85563	0.979055	7665.65	7523.62	7600.64	7118.71	7644.81	7905.33	GAK
ENSG00000069482	-0.218906	0.0574334	0.462056	2719.18	2204.99	2699	2210.1	1997.4	2344.64	GAL
ENSG00000128242	-0.272942	0.464381	NA	29.5136	22.0279	37.6708	16.3484	29.5547	27.4457	GAL3ST1
ENSG00000154252	-0.30291	0.360439	NA	33.4487	42.9544	29.9151	26.5662	25.4499	34.3071	GAL3ST2
ENSG00000175229	-0.0494573	0.519253	0.916389	646.347	702.689	699.126	657.002	668.264	651.834	GAL3ST3
ENSG00000197093	0.111172	0.126856	0.626503	762.434	720.312	743.445	765.31	806.186	833.172	GAL3ST4
ENSG00000054983	-0.0554005	0.351974	0.841685	1305.48	1405.38	1324.02	1302.76	1327.5	1249.76	GALC
ENSG00000117308	0.0253578	0.634725	0.939434	1599.63	1535.34	1604.33	1594.99	1619.76	1608.51	GALE
ENSG00000108479	0.011052	0.86252	0.979055	1240.55	1253.39	1418.2	1286.42	1307.79	1345.82	GALK1
ENSG00000156958	-0.0619441	0.472841	0.898517	495.828	520.959	529.607	484.322	486.831	509.705	GALK2
ENSG00000143891	0.0999024	0.170599	0.692419	726.033	732.427	797.735	824.573	791.408	801.805	GALM
ENSG00000141012	-0.00387322	0.949193	0.991878	1338.93	1315.06	1271.94	1261.89	1271.67	1384.04	GALNS
ENSG00000141429	-0.0112242	0.803612	0.97248	4010.89	4156.66	3963.19	4211.76	4001.37	3824.75	GALNT1
ENSG00000164574	-0.000561954	0.990971	0.997711	5083.22	5324.14	5084.45	4721.63	5351.04	5406.79	GALNT10
ENSG00000178234	-0.017709	0.701522	0.956788	3254.36	3232.59	3361.57	3359.6	3289.6	3077.83	GALNT11
ENSG00000119514	0.0381435	0.779675	NA	185.935	188.338	196.11	179.833	193.747	211.724	GALNT12
ENSG00000144278	-0.044561	0.30234	0.80894	3361.59	3488.11	3541.06	3444.41	3302.73	3327.79	GALNT13
ENSG00000158089	0.188298	0.0166569	0.254538	607.979	689.473	648.16	701.96	750.36	761.617	GALNT14
ENSG00000131386	-0.137241	0.669746	NA	35.4163	35.2446	34.3469	33.7186	36.9433	24.505	GALNT15
ENSG00000100626	0.119972	0.204493	0.734651	537.147	568.319	569.494	522.127	680.578	612.626	GALNT16
ENSG00000110328	0.035522	0.836378	NA	121.989	128.863	113.012	107.286	128.891	136.248	GALNT18
ENSG00000143641	-0.0278587	0.437396	0.881901	9100.01	9440.05	9428.79	8861.86	9317.11	9247.22	GALNT2
ENSG00000257594	-0.314215	0.314478	NA	40.3352	40.7516	35.4549	25.5444	33.6595	34.3071	GALNT4
ENSG00000136542	0.2034	0.263179	NA	98.3785	109.038	100.825	101.156	119.861	133.307	GALNT5
ENSG00000139629	-0.0605747	0.397791	0.866548	773.255	822.741	848.702	767.354	785.662	789.062	GALNT6
ENSG00000109586	-0.0418268	0.433517	0.880924	2198.76	2158.73	2198.2	2276.52	2063.9	2031.96	GALNT7
ENSG00000174473	-0.0131937	0.965783	NA	32.4649	38.5488	37.6708	33.7186	41.0481	32.3467	GALNTL6
ENSG00000213930	0.0179062	0.762715	0.963154	1268.1	1241.27	1228.73	1228.17	1307.79	1246.82	GALT
ENSG00000130005	0.119502	0.022879	0.303086	2475.2	2643.35	2309	2686.25	2636.11	2748.49	GAMT
ENSG00000261609	0.0772972	0.334269	0.833621	926.726	903.143	787.763	980.905	949.854	832.191	GAN
ENSG00000089597	0.00579425	0.852059	0.979055	33287.4	33364.5	33933.7	32669.2	34243.2	34070.8	GANAB
ENSG00000214013	-0.0630457	0.259621	0.77968	1501.26	1548.56	1630.93	1482.6	1514.68	1480.1	GANC
ENSG00000172020	-0.0576906	0.159563	0.677056	4212.57	4298.74	4377.57	4262.85	4049.81	4072.74	GAP43
ENSG00000111640	0.0696741	0.0234043	0.306501	103424	104589	109468	110560	111615	111010	GAPDH
ENSG00000228232	0.134547	0.60523	NA	51.1568	39.6502	64.262	57.2194	60.7513	51.9507	GAPDHP1
ENSG00000236056	-0.144286	0.732877	NA	26.5622	23.1293	22.1593	9.19598	27.9127	27.4457	GAPDHP14
ENSG00000235587	0.536544	0.235469	NA	15.7406	22.0279	7.75576	18.392	22.166	25.4852	GAPDHP65
ENSG00000165219	-0.0147736	0.702901	0.956788	4720.2	4735.99	4704.42	4559.16	4667.17	4789.27	GAPVD1
ENSG00000109534	0.0232467	0.56561	0.925329	3502.28	3535.47	3541.06	3548.63	3624.55	3574.8	GAR1
ENSG00000141441	0.0180677	0.71794	0.958022	1858.37	1929.64	1875.79	1938.31	1897.25	1899.63	GAREM1
ENSG00000157833	-0.0538939	0.237214	0.760314	3377.33	3532.17	3431.37	3221.66	3254.3	3485.6	GAREM2
ENSG00000136895	-0.0301292	0.613969	0.935664	1448.13	1514.42	1421.52	1341.59	1488.41	1459.52	GARNL3
ENSG00000106105	0.00111859	0.972894	0.994851	11738.5	11865.3	11997	12120.3	11895.8	11611.5	GARS
ENSG00000159131	0.00605938	0.852824	0.979055	9488.61	9551.29	9397.76	9649.65	9420.55	9490.31	GART
ENSG00000180447	-0.231492	0.0147151	0.239855	1021.17	806.22	947.31	720.352	732.299	913.548	GAS1
ENSG00000226237	0.119833	0.775571	NA	17.7081	14.3181	24.3752	19.4137	22.987	18.6238	GAS1RR
ENSG00000148935	0.220399	0.296377	NA	74.7677	62.7795	84.2054	83.7856	92.7688	81.3567	GAS2
ENSG00000185340	-0.0193134	0.693032	0.953259	2375.84	2244.64	2287.95	2201.93	2285.56	2329.94	GAS2L1
ENSG00000270765	0.164347	0.760125	NA	5.90271	13.2167	17.7274	16.3484	14.7773	9.80202	GAS2L2
ENSG00000139354	-0.0304675	0.606032	0.933455	1350.74	1375.64	1293	1346.7	1329.14	1259.56	GAS2L3
ENSG00000234741	0.00742028	0.833263	0.976577	7730.58	7717.47	7755.76	7978.03	7584.88	7766.14	GAS5
ENSG00000270084	-0.35089	0.13159	NA	79.6866	64.9822	68.6939	52.1106	57.4674	57.8319	GAS5-AS1
ENSG00000183087	-0.0108816	0.772594	0.965966	5793.51	5588.47	5875.54	5696.4	5787.79	5642.04	GAS6
ENSG00000233695	-0.182614	0.0883675	0.541323	530.26	504.438	456.482	363.752	457.276	492.061	GAS6-AS1
ENSG00000272695	0.130577	0.503628	NA	96.4109	81.5032	91.9611	94.0034	111.651	89.1984	GAS6-AS2
ENSG00000007237	0.00188999	0.983241	0.996457	530.26	560.61	529.607	483.3	553.329	584.2	GAS7
ENSG00000141013	-0.0355339	0.59983	0.933088	959.191	910.853	981.657	959.447	935.077	888.063	GAS8
ENSG00000221819	0.0350976	0.8961	NA	68.865	47.3599	50.9664	47.0017	74.7076	49.0101	GAS8-AS1
ENSG00000253669	-0.266894	0.259763	NA	76.7352	63.8809	68.6939	54.1541	50.8997	69.5943	GASAL1
ENSG00000179348	0.0444151	0.146572	0.656771	51352.6	51230.2	52594	52596.9	52609.8	54822.7	GATA2
ENSG00000244300	-0.100097	0.0439387	0.410106	2325.67	2208.29	2204.85	2031.29	2121.37	2134.88	GATA2-AS1
ENSG00000107485	0.080538	0.0114198	0.210901	17961.9	18018.8	17881.5	18590.2	18834.5	19530.5	GATA3
ENSG00000197308	0.0526517	0.277681	0.791991	2740.83	2525.5	2737.78	2762.88	2705.07	2837.68	GATA3-AS1
ENSG00000136574	-0.0529695	0.261693	0.77988	5353.76	5254.75	5498.83	4931.09	5022.65	5574.41	GATA4
ENSG00000157259	-0.0821219	0.0908543	0.54673	4183.05	4078.46	4168.17	4223	3729.63	3796.32	GATAD1
ENSG00000167491	0.0437656	0.206722	0.737862	9301.69	9140.47	8935.74	9240.94	9597.88	9380.53	GATAD2A
ENSG00000143614	0.0368737	0.381446	0.858287	4574.6	4440.82	4435.19	4812.56	4531.72	4459.92	GATAD2B
ENSG00000059691	0.015375	0.77915	0.966939	1725.56	1735.8	1875.79	1738.04	1847.17	1804.55	GATB
ENSG00000257218	0.0242992	0.650313	0.945459	1747.2	1914.22	1789.36	1810.59	1872.62	1856.5	GATC
ENSG00000177225	0.00837174	0.834042	0.976577	4542.14	4712.86	4438.51	4642.95	4595.75	4534.41	GATD1
ENSG00000171766	-0.0814383	0.577255	NA	186.919	157.499	168.411	167.571	159.267	158.793	GATM
ENSG00000177628	-0.0184357	0.702922	0.956788	2741.81	3005.7	3010.34	2834.41	2911.96	2894.54	GBA
ENSG00000070610	0.00326898	0.924993	0.987681	6654.32	6498.22	6556.94	6577.17	6579.2	6599.7	GBA2
ENSG00000160766	0.0145235	0.810454	0.974245	1158.9	1209.33	1223.19	1168.91	1238.83	1216.43	GBAP1
ENSG00000114480	0.0208416	0.760528	0.963154	1002.48	1041.92	1113.51	1138.26	1017.17	1049.8	GBE1
ENSG00000107862	-0.0542424	0.221432	0.750595	5695.13	5885.85	5694.94	5183.47	5772.19	5675.37	GBF1
ENSG00000148288	0.180777	0.201698	NA	216.433	192.744	202.758	212.529	204.42	278.377	GBGT1
ENSG00000117228	-0.139704	0.210893	NA	284.314	309.492	320.202	278.945	270.918	279.358	GBP1
ENSG00000225492	-0.104489	0.746805	NA	30.4973	38.5488	34.3469	36.7839	25.4499	34.3071	GBP1P1
ENSG00000162645	0.114911	0.442532	NA	147.568	160.804	177.274	159.397	170.76	195.06	GBP2
ENSG00000117226	0.0096796	0.946945	NA	175.114	171.817	156.223	155.31	177.328	173.496	GBP3
ENSG00000162654	0.294482	0.462982	NA	23.6108	13.2167	38.7788	22.4791	27.0918	43.1289	GBP4
ENSG00000154451	0.655861	0.326816	NA	30.4973	25.3321	104.149	60.2848	89.485	101.941	GBP5
ENSG00000213512	0.136162	0.71443	NA	19.6757	23.1293	27.6991	22.4791	26.2708	28.4259	GBP7
ENSG00000168505	-0.0575113	0.916184	NA	6.8865	9.91255	23.2673	14.3049	13.1354	10.7822	GBX2
ENSG00000115271	0.0396092	0.679394	NA	416.141	420.733	375.6	423.015	417.049	406.784	GCA
ENSG00000100116	0.262366	0.000333602	0.0233045	697.504	757.759	799.951	879.749	918.658	902.766	GCAT
ENSG00000179562	0.0911294	0.053016	0.445977	2676.88	2858.12	2830.85	2860.97	3037.56	3006.28	GCC1
ENSG00000135968	-0.0371279	0.506832	0.910321	2609	2579.46	2435.31	2672.97	2457.14	2303.47	GCC2
ENSG00000214184	-0.187114	0.447412	NA	63.946	59.4753	83.0974	60.2848	73.0657	47.0497	GCC2-AS1
ENSG00000105607	0.0635475	0.214458	0.743989	1880.01	1865.76	1920.1	1989.4	2030.24	1898.65	GCDH
ENSG00000005436	-0.0995799	0.072693	0.505697	1638	1670.81	1671.92	1597.04	1471.17	1584.01	GCFC2
ENSG00000131979	-0.122289	0.0226746	0.303032	2049.22	1962.68	1959.99	1925.03	1750.29	1817.29	GCH1
ENSG00000137880	-0.480187	0.173674	NA	35.4163	35.2446	33.239	35.7622	19.7031	19.604	GCHFR
ENSG00000106633	0.24045	0.0960534	NA	143.633	164.108	154.007	179.833	178.97	186.238	GCK
ENSG00000084734	-0.245911	0.646834	NA	19.6757	17.6223	5.53983	11.2395	12.3144	12.7426	GCKR
ENSG00000001084	-0.0498365	0.394412	0.86572	1806.23	1961.58	2028.68	1981.22	1793.8	1825.14	GCLC
ENSG00000023909	-0.125235	0.064181	0.482541	1352.7	1389.96	1363.91	1388.59	1230.62	1147.82	GCLM
ENSG00000089154	0.0270436	0.495922	0.905755	25678.8	26649.3	26659.9	25122.4	27710.8	27639.7	GCN1
ENSG00000147174	-0.0855946	0.726391	NA	62.9623	55.0697	58.7222	56.1977	49.2578	61.7527	GCNA
ENSG00000187210	0.754711	0.173195	NA	6.8865	4.40558	17.7274	16.3484	14.7773	17.6436	GCNT1
ENSG00000236474	-0.494919	0.352229	NA	17.7081	12.1153	12.1876	9.19598	9.03059	11.7624	GCNT1P1
ENSG00000111846	0.0554177	0.50292	0.909713	574.531	588.144	539.579	602.848	605.05	560.675	GCNT2
ENSG00000176928	0.110985	0.815534	NA	15.7406	17.6223	11.0797	16.3484	19.7031	11.7624	GCNT4
ENSG00000124091	0.117598	0.700297	NA	35.4163	35.2446	32.131	34.7404	39.4062	37.2477	GCNT7
ENSG00000137878	-0.0912773	0.86111	NA	10.8216	17.6223	13.2956	17.3702	14.7773	6.86141	GCOM1
ENSG00000174500	-0.206863	0.588183	NA	28.5298	23.1293	22.1593	19.4137	22.987	21.5644	GCSAM
ENSG00000140905	-0.0534166	0.366427	0.85151	1495.35	1538.65	1538.96	1569.45	1393.17	1447.76	GCSH
ENSG00000224837	0.0753739	0.836029	NA	24.5946	23.1293	25.4832	25.5444	27.9127	23.5248	GCSHP5
ENSG00000104381	0.0117036	0.757269	0.963154	4918.93	4828.51	4980.3	5015.9	4958.62	4873.56	GDAP1
ENSG00000124194	0.0453547	0.428467	0.879408	1390.09	1411.99	1339.53	1373.27	1445.72	1453.64	GDAP1L1
ENSG00000196505	0.0597697	0.40282	0.869534	1228.75	1169.68	1076.94	1325.24	1164.95	1137.03	GDAP2
ENSG00000006007	0.00523845	0.907571	0.984325	2528.33	2611.41	2583.78	2602.46	2602.45	2544.6	GDE1
ENSG00000135414	0.0274711	0.556431	0.923209	3471.78	3445.16	3305.06	3295.23	3493.2	3629.69	GDF11
ENSG00000130513	-0.115142	0.334122	NA	275.46	268.74	269.236	239.096	236.437	276.417	GDF15
ENSG00000125965	-0.678496	0.199706	NA	15.7406	13.2167	15.5115	8.17421	10.6725	8.82182	GDF5
ENSG00000156466	-0.00262315	0.981442	NA	283.33	311.695	331.282	294.271	295.547	334.249	GDF6
ENSG00000143869	-0.125425	0.662863	NA	37.3838	46.2585	54.2903	47.0017	33.6595	46.0695	GDF7
ENSG00000164404	0.224706	0.31547	NA	62.9623	69.3878	56.5062	70.5025	75.5286	74.4953	GDF9
ENSG00000203879	-0.0108933	0.742971	0.961743	19627.5	19985.9	20798.7	19645.7	20075.8	20230.4	GDI1
ENSG00000057608	0.0328346	0.316582	0.822038	12961.4	13319.2	13643.5	13625.4	13668.2	13544.4	GDI2
ENSG00000168621	-0.263738	0.0947602	NA	150.519	160.804	149.575	121.591	122.323	140.169	GDNF
ENSG00000248587	-0.509942	0.220865	NA	21.6433	23.1293	31.023	21.4573	10.6725	21.5644	GDNF-AS1
ENSG00000153982	0.0254554	0.809945	0.974245	462.379	373.373	437.646	484.322	414.586	399.922	GDPD1
ENSG00000130055	0.352256	0.392072	NA	20.6595	16.5209	18.8354	16.3484	23.8079	31.3665	GDPD2
ENSG00000102886	0.188775	0.163484	NA	174.13	178.426	176.166	203.333	192.926	206.823	GDPD3
ENSG00000158555	0.0315859	0.818997	NA	174.13	187.237	175.059	181.876	184.717	181.337	GDPD5
ENSG00000183208	0.0393621	0.808438	NA	141.665	158.601	121.876	159.397	137.922	137.228	GDPGP1
ENSG00000164949	0.0615529	0.194629	0.720555	2384.7	2485.85	2528.38	2522.76	2645.14	2547.54	GEM
ENSG00000092208	0.0317696	0.763954	NA	308.909	326.013	312.446	321.859	313.608	333.269	GEMIN2
ENSG00000179409	-0.0417482	0.355801	0.845381	3436.36	3633.5	3561	3343.25	3591.71	3384.64	GEMIN4
ENSG00000082516	-0.0264608	0.556864	0.923209	2951.36	3147.78	2968.24	2937.61	3008.01	2953.35	GEMIN5
ENSG00000152147	-0.000853931	0.985378	0.996567	2280.41	2315.13	2299.03	2330.67	2301.98	2257.4	GEMIN6
ENSG00000142252	0.0271901	0.726675	0.959151	727.017	701.588	690.262	776.55	708.491	676.339	GEMIN7
ENSG00000267348	0.057956	0.784292	NA	96.4109	85.9087	73.1257	76.6332	81.2753	108.802	GEMIN7-AS1
ENSG00000046647	-0.0412432	0.493415	0.904748	1189.4	1219.24	1237.6	1201.61	1201.07	1138.99	GEMIN8
ENSG00000228175	0.0365288	0.861703	NA	85.5893	79.3004	70.9098	74.5896	89.485	77.4359	GEMIN8P4
ENSG00000178295	-0.00100753	0.982612	0.996453	5403.93	5295.5	5358.12	5760.77	5114.6	5178.41	GEN1
ENSG00000239857	-0.391438	6.83096e-07	0.000349217	967.061	914.157	1031.52	770.419	664.98	789.062	GET4
ENSG00000131095	-0.543006	0.338012	NA	17.7081	8.81115	13.2956	10.2178	5.74674	11.7624	GFAP
ENSG00000127554	-0.0569333	0.290495	0.800745	1849.52	1836.02	1962.21	1826.94	1736.34	1868.26	GFER
ENSG00000162676	0.427137	0.295072	NA	27.546	13.2167	23.2673	16.3484	35.3014	34.3071	GFI1
ENSG00000165702	0.755387	0.204171	NA	9.83785	7.70976	7.75576	6.13065	13.1354	23.5248	GFI1B
ENSG00000168827	0.0478794	0.229139	0.756599	3843.65	3930.88	3999.76	4055.43	4035.03	4079.6	GFM1
ENSG00000164347	-0.0305043	0.556632	0.923209	2303.04	2374.61	2416.47	2389.93	2384.08	2168.21	GFM2
ENSG00000145990	0.0553264	0.592785	NA	330.552	335.925	323.526	356.6	329.206	344.051	GFOD1
ENSG00000141098	0.0126986	0.788676	0.967893	2569.65	2449.5	2457.47	2595.31	2475.2	2476.97	GFOD2
ENSG00000198380	-0.0508041	0.334712	0.833621	3346.84	3385.69	3104.52	3402.51	3068.76	3030.78	GFPT1
ENSG00000131459	0.215187	0.13322	NA	156.422	153.094	181.706	201.29	184.717	184.278	GFPT2
ENSG00000151892	-0.147318	0.364977	NA	156.422	127.762	140.712	122.613	134.638	126.446	GFRA1
ENSG00000168546	-0.0746165	0.536829	NA	284.314	272.044	252.616	231.943	278.306	256.813	GFRA2
ENSG00000146013	0.0508579	0.807066	NA	80.6704	77.0976	74.2337	85.8292	82.0963	72.5349	GFRA3
ENSG00000100083	0.0555346	0.131731	0.636142	6592.34	6803.31	6657.76	6779.48	6919.08	7139.79	GGA1
ENSG00000103365	-0.0292573	0.461683	0.894512	5800.4	5732.76	6086.05	5584	5809.13	5868.47	GGA2
ENSG00000125447	-0.0141916	0.729607	0.959151	5000.58	5244.84	5306.05	4961.74	5259.91	5169.58	GGA3
ENSG00000134864	0.0792091	0.608522	NA	131.827	145.384	145.143	143.049	147.773	154.872	GGACT
ENSG00000006625	0.0539772	0.242875	0.765642	3542.61	3553.1	3792.57	3946.1	3681.2	3677.72	GGCT
ENSG00000115486	-0.0342047	0.46993	0.897893	2198.76	2204.99	2154.99	2140.62	2144.36	2120.18	GGCX
ENSG00000137563	0.0563626	0.305282	0.81232	2601.13	2826.18	2805.37	3084.74	2726.42	2751.43	GGH
ENSG00000179168	0.0648956	0.684639	NA	124.941	151.992	142.928	135.896	142.848	159.773	GGN
ENSG00000278311	0.0452085	0.293305	0.804674	3647.88	3808.62	3876.77	4009.45	3881.51	3801.22	GGNBP2
ENSG00000152904	0.0432318	0.30238	0.80894	3641.97	3647.82	3568.76	3850.05	3644.25	3699.28	GGPS1
ENSG00000100031	-0.150176	0.45401	NA	116.087	96.9227	147.359	83.7856	110.009	130.367	GGT1
ENSG00000099998	1.02962	0.0338756	NA	13.773	9.91255	7.75576	17.3702	18.8821	28.4259	GGT5
ENSG00000131067	0.019882	0.642251	0.942136	4074.84	4007.97	3892.28	3902.16	4051.45	4188.4	GGT7
ENSG00000204136	0.207513	0.455375	NA	45.2541	40.7516	36.5629	51.0888	47.6159	43.1289	GGTA1P
ENSG00000237766	-0.182506	0.682017	NA	21.6433	22.0279	12.1876	17.3702	17.2402	14.703	GGTA2P
ENSG00000167925	-0.0184714	0.771181	0.96565	1047.73	1092.58	1116.83	1033.02	1100.91	1078.22	GHDC
ENSG00000281189	0.268589	0.387822	NA	33.4487	35.2446	28.8071	35.7622	45.9739	35.2873	GHET1
ENSG00000165678	0.0357749	0.330711	0.830432	7082.27	6948.69	7403.42	7331.24	7346.8	7292.7	GHITM
ENSG00000157017	-0.085096	0.854024	NA	15.7406	16.5209	15.5115	17.3702	13.1354	14.703	GHRL
ENSG00000240288	0.113074	0.766818	NA	26.5622	34.1432	18.8354	41.8928	22.166	22.5446	GHRLOS
ENSG00000141034	-0.0325538	0.668342	0.948447	976.899	892.129	911.856	1005.43	860.369	857.677	GID4
ENSG00000101193	0.00516836	0.888981	0.980939	5342.94	5176.55	5301.61	5312.21	5328.05	5238.2	GID8
ENSG00000146830	0.0229154	0.470471	0.898215	14230.5	14462.4	14067.8	14742.2	14281.5	14425.6	GIGYF1
ENSG00000204120	-0.041161	0.317842	0.823702	5672.51	5915.59	5776.93	5351.04	5775.47	5743	GIGYF2
ENSG00000106560	0.279068	0.444631	NA	17.7081	23.1293	39.8868	38.8275	30.3756	28.4259	GIMAP2
ENSG00000133574	-0.661127	0.620105	NA	4.91893	3.30418	78.6655	25.5444	20.5241	8.82182	GIMAP4
ENSG00000133561	1.41404	0.24769	NA	0.983785	2.20279	21.0513	9.19598	29.5547	25.4852	GIMAP6
ENSG00000145723	-0.105614	0.333744	NA	356.13	341.432	306.906	296.315	330.848	305.823	GIN1
ENSG00000055211	-0.0334033	0.591849	0.931646	1210.06	1219.24	1123.48	1174.02	1177.26	1120.37	GINM1
ENSG00000101003	0.00213443	0.967241	0.994301	3478.66	3431.94	3303.95	3689.63	3345.42	3199.38	GINS1
ENSG00000131153	0.0520746	0.233662	0.759266	3021.2	3101.53	3062.42	3072.48	3240.34	3205.26	GINS2
ENSG00000181938	-0.00480051	0.929528	0.988315	1509.13	1558.47	1552.26	1502.01	1567.22	1532.06	GINS3
ENSG00000147536	0.0847777	0.0723634	0.505697	2349.28	2453.91	2297.92	2482.92	2523.64	2523.04	GINS4
ENSG00000123159	0.0699291	0.0943642	0.550474	3993.18	3803.11	3853.5	4196.43	4005.48	4032.55	GIPC1
ENSG00000179855	-0.285131	0.296213	NA	43.2865	59.4753	54.2903	48.0235	36.9433	44.1091	GIPC3
ENSG00000010310	0.0672569	0.666056	NA	153.47	134.37	140.712	146.114	141.206	162.713	GIPR
ENSG00000108262	0.0233885	0.545708	0.92233	7292.8	7656.89	7503.14	7300.59	7711.31	7801.43	GIT1
ENSG00000139436	-0.0927263	0.100802	0.569664	2087.59	2108.07	2058.6	1792.19	2058.15	2009.41	GIT2
ENSG00000152661	-0.00196255	0.974236	0.995326	1224.81	1277.62	1178.88	1233.28	1191.22	1253.68	GJA1
ENSG00000182963	-0.00647025	0.86267	0.979055	7791.58	7841.93	7356.89	7733.82	7627.57	7528.93	GJC1
ENSG00000198835	0.143462	0.467789	NA	92.4758	103.531	76.4496	88.8945	99.3365	112.723	GJC2
ENSG00000176402	0.159511	0.777125	NA	7.87028	14.3181	8.86372	9.19598	10.6725	14.703	GJC3
ENSG00000159248	0.330365	0.563079	NA	7.87028	8.81115	11.0797	11.2395	9.03059	14.703	GJD2
ENSG00000183153	-0.0583037	0.897589	NA	19.6757	13.2167	19.9434	11.2395	19.7031	19.604	GJD3
ENSG00000198814	-0.060749	0.408784	0.871981	779.158	750.049	773.36	755.092	756.107	695.943	GK
ENSG00000243055	-0.382362	0.422251	NA	19.6757	23.1293	11.0797	14.3049	10.6725	16.6634	GK-AS1
ENSG00000175066	-0.0349423	0.570703	0.926417	1186.44	1202.72	1127.91	1162.78	1163.3	1106.65	GK5
ENSG00000165113	0.152917	0.163778	NA	296.119	281.957	320.202	357.622	325.101	316.605	GKAP1
ENSG00000102393	0.0264525	0.638734	0.940371	1355.66	1372.34	1410.44	1416.18	1373.47	1426.19	GLA
ENSG00000170266	0.0137682	0.799255	0.971074	2367.97	2450.6	2701.22	2447.15	2528.57	2612.24	GLB1
ENSG00000163521	-0.021918	0.834448	NA	368.919	352.446	323.526	363.752	335.774	331.308	GLB1L
ENSG00000149328	-0.00380609	0.94354	0.991332	1871.16	1862.46	1886.87	1766.65	1874.26	1963.34	GLB1L2
ENSG00000166105	0.214667	0.0885316	NA	215.449	205.961	204.974	225.812	255.319	245.05	GLB1L3
ENSG00000106415	0.0389704	0.325335	0.827217	6585.46	6775.78	6287.7	6914.36	6648.98	6627.14	GLCCI1
ENSG00000138604	-0.0370391	0.586667	0.92949	1142.17	1117.91	1109.07	1150.52	1139.5	992.944	GLCE
ENSG00000178445	0.109598	0.0861145	0.534533	995.591	1026.5	966.146	1057.54	1104.2	1060.58	GLDC
ENSG00000119392	0.0522936	0.26218	0.779886	2670.98	2657.66	2539.46	2734.27	2784.71	2638.7	GLE1
ENSG00000090863	-0.0120195	0.764273	0.963154	12534.4	12978.8	12846.9	11907.8	13093.5	13031.8	GLG1
ENSG00000111087	-0.0430756	0.880549	NA	35.4163	41.853	53.1823	42.9146	39.4062	44.1091	GLI1
ENSG00000074047	-0.0109364	0.882207	0.979916	783.093	799.612	834.298	741.809	820.963	833.172	GLI2
ENSG00000106571	-1.10147	0.0569469	NA	12.7892	14.3181	19.9434	12.2613	4.10481	5.88121	GLI3
ENSG00000250571	0.0107372	0.870702	0.979712	1249.41	1139.94	1158.93	1112.71	1205.17	1257.6	GLI4
ENSG00000278175	0.106575	0.166103	0.684786	637.493	618.983	674.751	676.416	709.312	692.022	GLIDR
ENSG00000139278	-0.33576	2.53681e-06	0.000818752	1078.23	1043.02	1176.66	933.903	845.592	835.132	GLIPR1
ENSG00000173401	-0.147509	0.582555	NA	52.1406	49.5627	45.4266	43.9364	47.6159	41.1685	GLIPR1L1
ENSG00000122694	0.0203652	0.696522	0.955084	1788.52	1749.01	1881.33	1850.44	1838.14	1806.51	GLIPR2
ENSG00000174332	0.122737	0.826774	NA	6.8865	11.0139	14.4036	13.2831	8.20963	13.7228	GLIS1
ENSG00000126603	-0.0897743	0.222051	0.7511	883.439	884.419	871.969	752.027	873.505	851.795	GLIS2
ENSG00000262686	-0.356458	0.37889	NA	15.7406	28.6362	29.9151	17.3702	19.7031	20.5842	GLIS2-AS1
ENSG00000107249	-0.330585	0.0047821	NA	296.119	324.911	303.583	221.725	247.931	264.654	GLIS3
ENSG00000174842	-0.0011413	0.988704	0.997229	658.152	721.413	691.37	751.005	655.128	664.577	GLMN
ENSG00000198715	0.023159	0.661211	0.94673	1680.31	1713.77	1696.3	1769.72	1664.09	1741.82	GLMP
ENSG00000124767	-0.0337761	0.433582	0.880924	7039.97	7173.38	7339.16	7480.42	6771.3	6806.52	GLO1
ENSG00000167699	0.0196665	0.611245	0.934566	4709.38	4737.1	4527.15	4737.97	4704.94	4724.57	GLOD4
ENSG00000112164	-0.811266	0.0916359	NA	17.7081	19.8251	22.1593	7.15243	15.5983	10.7822	GLP1R
ENSG00000109738	-0.201944	0.0520247	NA	354.163	354.649	368.952	330.034	303.756	303.863	GLRB
ENSG00000173221	0.0404601	0.675956	NA	386.628	404.212	375.6	416.885	385.853	397.962	GLRX
ENSG00000023572	0.0616022	0.383021	0.859298	807.688	837.059	814.355	904.272	833.277	830.231	GLRX2
ENSG00000108010	-0.0117256	0.815211	0.975351	3584.91	3829.55	3797	3969.6	3649.18	3502.26	GLRX3
ENSG00000182512	0.0488522	0.282471	0.793964	3091.05	2956.14	3182.08	3179.77	3256.76	3108.22	GLRX5
ENSG00000115419	-0.0306104	0.735896	0.960339	6152.59	5947.53	5796.88	6551.63	5579.26	5393.07	GLS
ENSG00000135423	-0.0147409	0.969471	NA	38.3676	18.7237	19.9434	25.5444	22.987	28.4259	GLS2
ENSG00000151948	0.0219379	0.743448	0.961743	1125.45	991.255	1029.3	1033.02	1085.31	1077.24	GLT1D1
ENSG00000016864	-0.01543	0.736585	0.960339	3038.91	2904.38	2896.22	3019.35	2888.97	2841.6	GLT8D1
ENSG00000120820	-0.065485	0.563763	NA	305.957	344.736	278.099	299.38	291.442	297.001	GLT8D2
ENSG00000139433	0.0073332	0.896525	0.98304	1512.08	1470.36	1533.42	1550.03	1545.05	1442.86	GLTP
ENSG00000182327	-0.101695	0.665227	NA	113.135	68.2864	68.6939	66.4154	75.5286	92.139	GLTPD2
ENSG00000148672	0.00140768	0.971899	0.994851	4926.8	4808.69	5162.01	4967.87	5002.95	4939.24	GLUD1
ENSG00000265366	0.411798	0.250558	NA	23.6108	17.6223	28.8071	32.6968	32.0176	28.4259	GLUD1P2
ENSG00000250959	0.112344	0.342993	NA	283.33	265.436	285.855	266.683	296.368	339.15	GLUD1P3
ENSG00000182890	0.135341	0.664614	NA	40.3352	29.7376	32.131	40.871	40.2272	31.3665	GLUD2
ENSG00000135821	0.041774	0.214337	0.743798	9489.59	9596.45	9548.45	9575.06	9973.88	9921.6	GLUL
ENSG00000166840	0.0546471	0.742949	NA	159.373	176.223	170.627	128.744	210.167	184.278	GLYATL1
ENSG00000254717	-0.193692	0.247431	NA	129.86	149.79	128.524	112.395	129.712	113.703	GLYATL1P2
ENSG00000156689	0.0655603	0.718844	NA	101.33	98.0241	98.6089	101.156	107.546	102.921	GLYATL2
ENSG00000168237	0.0242524	0.759368	0.963154	683.731	634.403	696.91	657.002	664.98	728.29	GLYCTK
ENSG00000242797	-0.0669679	0.791559	NA	46.2379	67.185	56.5062	51.0888	57.4674	52.9309	GLYCTK-AS1
ENSG00000140632	0.0309655	0.430112	0.880924	6386.73	6623.78	6401.82	6348.29	6657.19	6824.16	GLYR1
ENSG00000196743	0.0284463	0.602647	0.933177	1518.96	1507.81	1548.94	1523.47	1535.2	1608.51	GM2A
ENSG00000087338	-0.0031323	0.948142	0.991332	3231.73	3327.31	3103.41	3349.38	3246.09	3046.47	GMCL1
ENSG00000112699	0.0339387	0.685287	0.951216	702.423	602.463	727.933	727.504	663.338	693.003	GMDS
ENSG00000250903	-0.0352435	0.842477	NA	116.087	99.1255	120.768	107.286	110.83	109.783	GMDS-AS1
ENSG00000162419	-0.027605	0.603708	0.933177	1765.89	1715.97	1666.38	1719.65	1645.21	1689.87	GMEB1
ENSG00000101216	0.0138321	0.779075	0.966939	1943.96	1962.68	1988.8	1943.42	1990.01	2017.26	GMEB2
ENSG00000197045	-0.0497642	0.397917	0.866548	5056.66	5274.58	5057.86	5595.24	4692.62	4584.4	GMFB
ENSG00000130755	0.294767	0.318804	NA	30.4973	57.2725	65.37	44.9581	82.0963	58.8121	GMFG
ENSG00000089639	0.0023594	0.964949	0.993682	1595.7	1536.44	1538.96	1543.9	1572.97	1562.44	GMIP
ENSG00000112312	0.0446818	0.308307	0.813893	3704.93	3741.44	3758.22	4024.77	3850.32	3682.62	GMNN
ENSG00000144591	0.0668764	0.212649	0.74341	1590.78	1557.37	1636.46	1624.62	1689.54	1695.75	GMPPA
ENSG00000173540	0.0838797	0.0657541	0.488074	2429.95	2474.83	2543.89	2635.16	2654.17	2602.44	GMPPB
ENSG00000137198	0.0640293	0.793988	NA	68.865	46.2585	60.9381	65.3937	63.2141	55.8715	GMPR
ENSG00000100938	0.0417324	0.303293	0.809478	3524.9	3473.8	3573.19	3650.8	3612.24	3619.89	GMPR2
ENSG00000163655	0.0312481	0.402947	0.869534	6792.05	7003.76	6609.01	7097.25	6873.1	6883.96	GMPS
ENSG00000088256	0.0385528	0.260699	0.77988	7295.75	7316.56	7151.92	7529.47	7383.74	7443.65	GNA11
ENSG00000146535	0.0206669	0.606442	0.933455	7729.6	7735.09	8033.86	7558.08	8021.63	8253.3	GNA12
ENSG00000120063	-0.0559109	0.131043	0.634718	8357.25	8534.7	8186.76	8285.58	8050.36	7790.64	GNA13
ENSG00000156049	0.519399	0.187576	NA	24.5946	13.2167	29.9151	47.0017	27.0918	23.5248	GNA14
ENSG00000060558	0.480392	0.19886	NA	15.7406	31.9404	27.6991	22.4791	45.153	36.2675	GNA15
ENSG00000127955	-0.00926922	0.820655	0.975477	3977.44	4007.97	3880.09	4038.06	3872.48	3882.58	GNAI1
ENSG00000114353	0.0299199	0.448277	0.888418	8743.88	8618.41	9386.68	8985.5	9017.46	9305.06	GNAI2
ENSG00000065135	0.000762526	0.982257	0.996342	9225.94	9340.92	9293.61	9531.12	9276.88	9067.85	GNAI3
ENSG00000141404	-0.238872	0.326523	NA	57.0595	78.199	63.154	64.3719	50.0787	53.9111	GNAL
ENSG00000087258	-0.0408256	0.349293	0.841257	4601.16	4975	4881.7	4533.62	4846.14	4665.76	GNAO1
ENSG00000156052	0.0108332	0.76711	0.964023	8009.98	8075.42	7857.69	8324.41	7964.16	7838.67	GNAQ
ENSG00000214077	-0.0422096	0.903377	NA	27.546	26.4335	35.4549	22.4791	35.3014	28.4259	GNAQP1
ENSG00000087460	0.0209475	0.467474	0.897331	92924.4	92638.3	96161.4	94456	95677.5	95706.9	GNAS
ENSG00000235590	0.137892	0.457464	NA	97.3947	131.066	104.149	104.221	119.861	141.149	GNAS-AS1
ENSG00000128266	-0.0791219	0.101457	0.571972	2115.14	2087.14	2087.41	1957.72	2004.79	1990.79	GNAZ
ENSG00000078369	0.000119062	0.996812	0.998897	41418.3	41299	42935.9	41622	42304.2	41732.1	GNB1
ENSG00000185838	0.0621498	0.426297	0.878293	638.477	685.067	632.648	646.784	699.46	693.983	GNB1L
ENSG00000172354	-0.00779578	0.82328	0.976052	21723	20648.9	22074	20992.4	21226.8	21881	GNB2
ENSG00000111664	0.0443481	0.498197	0.906759	1321.22	1262.2	1220.98	1200.59	1384.96	1335.03	GNB3
ENSG00000114450	-0.0341809	0.447395	0.888236	3915.46	4055.33	3845.75	4032.95	3818.3	3690.46	GNB4
ENSG00000069966	0.0351014	0.472623	0.898517	1935.11	1979.21	1968.85	1993.48	1999.04	2034.9	GNB5
ENSG00000159921	-0.0149069	0.739906	0.96051	2848.06	2765.6	2930.57	2819.08	2781.42	2857.29	GNE
ENSG00000242616	-0.157347	0.0206251	0.287252	1017.23	1081.57	1058.11	1003.38	939.182	888.063	GNG10
ENSG00000127920	0.147617	0.00170068	0.0635468	9477.79	9266.03	9906.32	11458.2	10068.3	10216.6	GNG11
ENSG00000172380	-0.110075	0.00640978	0.145638	5869.26	5972.86	6079.41	5793.47	5418.36	5396.01	GNG12
ENSG00000232284	0.136339	0.56874	NA	50.173	58.3739	65.37	69.4808	60.7513	60.7725	GNG12-AS1
ENSG00000127588	0.0315966	0.802884	NA	221.352	231.293	280.315	259.531	249.573	239.169	GNG13
ENSG00000186469	-0.00648577	0.871379	0.979712	4726.1	4807.58	4873.94	4943.35	4649.11	4753.98	GNG2
ENSG00000162188	-0.182722	0.316664	NA	130.843	115.646	124.092	85.8292	116.577	123.505	GNG3
ENSG00000168243	0.0497856	0.116262	0.604248	15904.9	15612.3	15830.6	16733.6	16103.2	16179.2	GNG4
ENSG00000174021	0.0496686	0.282986	0.79434	3259.28	3190.74	3465.72	3446.45	3504.69	3308.18	GNG5
ENSG00000176533	0.0860437	0.164851	0.68409	1212.02	1304.05	1258.65	1257.81	1348.02	1397.77	GNG7
ENSG00000167414	0.265127	0.000137487	0.0124407	1348.77	1141.04	1318.48	1413.12	1599.24	1563.42	GNG8
ENSG00000127928	0.0309649	0.748402	0.963154	433.849	399.806	434.322	401.558	428.543	465.596	GNGT1
ENSG00000167083	0.313902	0.29235	NA	32.4649	35.2446	34.3469	45.9799	43.511	37.2477	GNGT2
ENSG00000204590	0.0422809	0.19883	0.726998	9269.22	9382.78	9462.02	9625.13	9786.7	9533.44	GNL1
ENSG00000134697	-0.0190657	0.613567	0.935664	6323.77	6751.55	6625.63	6468.86	6529.94	6437.97	GNL2
ENSG00000163938	0.0191498	0.604135	0.933177	6673.01	6807.72	7008.99	7078.86	6831.23	6853.57	GNL3
ENSG00000130119	0.080788	0.151707	0.664779	2283.37	2267.77	2091.84	2217.25	2505.58	2298.57	GNL3L
ENSG00000215032	0.150663	0.690138	NA	34.4325	15.4195	34.3469	42.9146	22.987	28.4259	GNL3LP1
ENSG00000115523	1.88041	0.00104572	NA	1.96757	4.40558	16.6195	14.3049	34.4804	34.3071	GNLY
ENSG00000124713	0.0629388	0.763515	NA	71.8163	87.0101	94.1771	104.221	77.9915	82.337	GNMT
ENSG00000116906	0.0287677	0.495449	0.905565	3996.14	3773.38	3855.72	4060.54	3883.15	3921.79	GNPAT
ENSG00000113552	0.0723155	0.116588	0.604998	2845.11	3044.25	2956.05	3141.96	3159.07	2994.52	GNPDA1
ENSG00000163281	-0.00758671	0.90288	0.983369	1266.13	1196.11	1164.47	1254.74	1180.54	1176.24	GNPDA2
ENSG00000100522	-0.0582376	0.222222	0.751103	3439.31	3433.05	3309.49	3466.89	3179.59	3137.63	GNPNAT1
ENSG00000111670	-0.0126432	0.815472	0.975351	2255.82	2159.83	2252.49	2053.77	2329.07	2222.12	GNPTAB
ENSG00000090581	0.0655318	0.212688	0.74341	2279.43	2095.95	2060.82	2193.75	2306.91	2235.84	GNPTG
ENSG00000147437	0.162894	0.480958	NA	86.5731	66.0836	64.262	104.221	70.6028	69.5943	GNRH1
ENSG00000125787	0.505121	0.0487513	NA	56.0758	46.2585	35.4549	61.3065	68.1399	66.6537	GNRH2
ENSG00000109163	0.0841729	0.767451	NA	35.4163	38.5488	52.0744	43.9364	45.153	44.1091	GNRHR
ENSG00000211451	-0.0485924	0.865899	NA	63.946	48.4613	32.131	47.0017	50.0787	43.1289	GNRHR2
ENSG00000135677	-0.000793315	0.983864	0.996495	5404.92	5271.27	5348.15	5319.36	5516.87	5175.47	GNS
ENSG00000136935	0.048031	0.379449	0.857478	1644.89	1642.18	1750.59	1709.43	1799.55	1694.77	GOLGA1
ENSG00000167110	-0.0130291	0.736515	0.960339	5332.12	5193.07	5519.88	5359.21	5292.75	5248.98	GOLGA2
ENSG00000255769	0.00322062	0.960087	0.993496	1148.08	1190.61	1191.06	1094.32	1199.43	1240.94	GOLGA2P10
ENSG00000238105	0.00948854	0.899478	0.98304	740.79	702.689	764.496	708.091	774.168	738.092	GOLGA2P5
ENSG00000225151	-0.00853915	0.920024	0.986187	596.174	621.186	567.278	541.541	627.216	602.824	GOLGA2P7
ENSG00000214433	0.283812	0.523054	NA	17.7081	9.91255	24.3752	25.5444	15.5983	22.5446	GOLGA2P8
ENSG00000090615	0.0214733	0.645085	0.942242	4442.77	4405.58	4134.93	4530.55	4505.44	4142.33	GOLGA3
ENSG00000144674	-0.0458622	0.356848	0.845627	4719.22	4813.09	4398.62	4803.37	4440.59	4255.06	GOLGA4
ENSG00000066455	-0.0150234	0.772219	0.965875	1726.54	1698.35	1715.13	1658.34	1701.04	1727.12	GOLGA5
ENSG00000278662	0.145853	0.759064	NA	15.7406	15.4195	12.1876	11.2395	18.8821	17.6436	GOLGA6L10
ENSG00000277741	-0.0789187	0.835364	NA	22.6271	19.8251	32.131	21.4573	26.2708	22.5446	GOLGA6L17P
ENSG00000184206	-0.405621	0.274975	NA	29.5136	31.9404	23.2673	18.392	23.8079	21.5644	GOLGA6L4
ENSG00000230373	-0.159545	0.193393	NA	246.93	251.118	245.968	208.442	233.153	223.486	GOLGA6L5P
ENSG00000261649	0.17248	0.305065	NA	107.233	121.153	118.552	128.744	123.965	138.208	GOLGA6L7
ENSG00000197978	-0.0607866	0.301379	0.808593	1257.28	1299.64	1236.49	1228.17	1196.14	1213.49	GOLGA6L9
ENSG00000147533	-0.0344362	0.411359	0.872425	3507.19	3690.77	3627.48	3562.93	3531.78	3472.85	GOLGA7
ENSG00000155265	-0.0331872	0.662298	0.94673	734.888	682.864	684.723	665.176	705.207	684.181	GOLGA7B
ENSG00000175265	-0.0537014	0.236398	0.759636	2765.42	2728.15	2624.77	2626.99	2583.57	2614.2	GOLGA8A
ENSG00000215252	0.0101477	0.833923	0.976577	2250.9	2180.76	2215.93	2248.93	2164.06	2285.83	GOLGA8B
ENSG00000261794	-0.202418	0.205346	NA	160.357	191.643	163.979	121.591	155.162	170.555	GOLGA8H
ENSG00000249931	-0.10691	0.795187	NA	19.6757	22.0279	21.0513	14.3049	22.987	20.5842	GOLGA8K
ENSG00000188626	0.492784	0.398732	NA	3.93514	16.5209	9.97169	16.3484	18.0612	7.84161	GOLGA8M
ENSG00000232653	-0.144626	0.522193	NA	87.5569	59.4753	105.257	70.5025	76.3496	81.3567	GOLGA8N
ENSG00000206127	0.314418	0.493463	NA	11.8054	16.5209	14.4036	16.3484	18.8821	17.6436	GOLGA8O
ENSG00000178115	-0.478926	0.422189	NA	15.7406	9.91255	9.97169	4.0871	11.4935	9.80202	GOLGA8Q
ENSG00000186399	0.161998	0.657446	NA	22.6271	18.7237	37.6708	26.5662	32.0176	29.4061	GOLGA8R
ENSG00000261247	-0.257502	0.457258	NA	35.4163	29.7376	28.8071	20.4355	29.5547	28.4259	GOLGA8T
ENSG00000103832	-0.455916	0.217333	NA	36.4001	23.1293	29.9151	25.5444	21.345	18.6238	GOLGA8UP
ENSG00000259236	-0.294094	0.456382	NA	20.6595	31.9404	21.0513	21.4573	18.0612	20.5842	GOLGA8VP
ENSG00000173230	-0.0555682	0.206059	0.737177	6343.45	6362.75	6094.92	5646.33	6259.02	6180.17	GOLGB1
ENSG00000173905	-0.0378402	0.235101	0.759266	11668.7	12047	11856.3	11613.5	11537	11498.7	GOLIM4
ENSG00000135052	0.00116661	0.973243	0.994851	9385.31	9460.97	9384.47	9729.35	9247.33	9281.53	GOLM1
ENSG00000113384	-0.118343	0.00966548	0.191676	3833.81	3538.78	3853.5	3483.23	3360.2	3503.24	GOLPH3
ENSG00000143457	-0.0135549	0.830775	0.976577	1044.78	1041.92	1107.97	1079	1032.77	1053.72	GOLPH3L
ENSG00000111711	-0.0103603	0.876465	0.979749	1587.83	1600.33	1608.77	1765.63	1436.69	1566.36	GOLT1B
ENSG00000116580	-0.0393211	0.372149	0.854893	5396.06	5646.85	5452.3	5032.25	5433.13	5581.27	GON4L
ENSG00000170270	0.0747206	0.369259	0.852984	874.585	804.018	782.224	966.6	860.369	767.498	GON7
ENSG00000047932	-0.0556489	0.203994	0.734651	3761.99	3855.98	3680.66	3773.42	3590.89	3509.12	GOPC
ENSG00000120370	-0.0585108	0.415782	0.873061	784.077	813.93	762.28	734.657	770.884	759.656	GORAB
ENSG00000114745	0.0152409	0.762164	0.963154	2164.33	2289.8	2331.16	2202.95	2311.83	2337.78	GORASP1
ENSG00000115806	-0.0272948	0.485013	0.90239	4605.1	4688.63	4729.9	4705.28	4553.88	4502.07	GORASP2
ENSG00000108587	-0.0581771	0.187451	0.710848	3678.37	3622.48	3652.96	3681.46	3448.04	3395.42	GOSR1
ENSG00000108433	-0.0299316	0.504952	0.909728	2624.74	2640.04	2680.17	2541.16	2630.37	2607.34	GOSR2
ENSG00000120053	0.0416067	0.429864	0.880817	1655.71	1703.86	1696.3	1783	1737.16	1683.01	GOT1
ENSG00000125166	0.0148507	0.678108	0.949941	8126.07	8234.02	8513.61	8520.59	8413.23	8194.49	GOT2
ENSG00000185245	0.148752	0.484682	NA	75.7515	85.9087	64.262	74.5896	84.5592	91.1588	GP1BA
ENSG00000197858	0.0606155	0.0897974	0.544855	6422.15	6497.12	6586.85	6646.65	6890.34	6800.64	GPAA1
ENSG00000133114	-0.0104927	0.82215	0.975823	2495.86	2556.34	2458.58	2560.57	2445.65	2452.46	GPALPP1
ENSG00000119927	-0.0403907	0.356556	0.845381	3040.88	3103.73	3016.99	3025.48	2995.69	2886.69	GPAM
ENSG00000204438	0.0512399	0.326953	0.828779	1872.14	1751.22	1902.38	1914.81	1893.14	1919.24	GPANK1
ENSG00000186281	-0.0529696	0.918406	NA	17.7081	15.4195	7.75576	14.3049	9.85156	15.6832	GPAT2
ENSG00000188383	0.208072	0.538937	NA	22.6271	28.6362	34.3469	33.7186	27.9127	37.2477	GPAT2P2
ENSG00000138678	0.748397	0.214632	NA	3.93514	11.0139	7.75576	11.2395	15.5983	10.7822	GPAT3
ENSG00000158669	-0.0105402	0.769653	0.965242	6446.74	6561	6582.42	6361.58	6620.25	6459.53	GPAT4
ENSG00000076650	-0.00256293	0.971849	0.994851	931.645	974.734	1051.46	952.295	1061.51	933.152	GPATCH1
ENSG00000152133	-0.0566716	0.351145	0.841257	2390.6	2289.8	2244.74	2459.41	2141.07	2063.32	GPATCH11
ENSG00000092978	-0.0893501	0.119544	0.610116	1583.89	1525.43	1474.7	1497.92	1399.74	1415.41	GPATCH2
ENSG00000089916	-0.0411257	0.336795	0.835221	4284.38	4438.62	4271.21	4023.75	4252.59	4349.16	GPATCH2L
ENSG00000198746	0.0316902	0.654616	0.94658	957.223	929.577	1038.16	927.772	1046.73	1011.57	GPATCH3
ENSG00000160818	-0.0507936	0.177464	0.699593	5843.68	6156.79	6128.16	5834.34	5884.66	5777.31	GPATCH4
ENSG00000186566	-0.0677385	0.127658	0.627798	6221.46	6351.74	6296.57	5584	6126.03	6288.97	GPATCH8
ENSG00000179921	0.0157328	0.971338	NA	29.5136	18.7237	14.4036	23.5008	12.3144	28.4259	GPBAR1
ENSG00000062194	0.014614	0.735206	0.960339	4497.87	4428.71	4397.51	4729.8	4410.21	4324.65	GPBP1
ENSG00000159592	0.0153	0.723096	0.959038	3880.05	3779.98	3711.68	3900.12	3915.17	3677.72	GPBP1L1
ENSG00000063660	0.0143345	0.722085	0.959038	4170.27	4291.03	4196.97	4377.29	4162.28	4248.19	GPC1
ENSG00000213420	0.135234	0.000542659	0.0329907	5360.65	5353.88	5583.04	5919.15	5829.66	6151.75	GPC2
ENSG00000147257	-0.0927176	0.453743	NA	242.995	225.786	233.781	220.704	220.839	217.605	GPC3
ENSG00000076716	-0.415488	0.105972	NA	63.946	50.6641	67.5859	47.0017	41.0481	49.0101	GPC4
ENSG00000179399	-0.140663	0.706066	NA	23.6108	25.3321	34.3469	18.392	32.8385	23.5248	GPC5
ENSG00000183098	-0.128909	0.035879	0.374681	1305.48	1347	1248.68	1173	1151.81	1244.86	GPC6
ENSG00000125772	-0.0317717	0.684798	0.951216	661.104	752.252	695.802	693.786	661.696	707.706	GPCPD1
ENSG00000167588	-0.0130387	0.976057	NA	17.7081	17.6223	21.0513	20.4355	12.3144	23.5248	GPD1
ENSG00000152642	-0.0112794	0.857638	0.979055	1341.88	1262.2	1387.17	1377.35	1345.56	1237.01	GPD1L
ENSG00000115159	-0.0617435	0.225246	0.753294	2093.49	2141.11	1984.37	2026.18	1980.16	1953.54	GPD2
ENSG00000164850	-0.0971994	0.147684	0.659913	900.163	924.07	905.208	833.769	848.876	868.459	GPER1
ENSG00000171723	-0.0167131	0.771932	0.965839	1290.73	1335.99	1308.51	1286.42	1326.68	1274.26	GPHN
ENSG00000105220	0.0586512	0.0583794	0.465432	16576.8	16388.7	16867.7	17032	17489.8	17375.1	GPI
ENSG00000068394	0.0696701	0.198926	0.727112	1640.95	1593.72	1646.44	1745.19	1744.55	1632.04	GPKOW
ENSG00000112293	-0.0940368	0.381784	NA	355.146	359.054	326.85	340.251	296.368	341.11	GPLD1
ENSG00000046653	-0.00947674	0.870783	0.979712	1413.7	1342.6	1393.82	1436.62	1351.31	1337.98	GPM6B
ENSG00000198522	0.023684	0.589424	0.931321	3589.83	3698.48	3880.09	3709.05	3871.66	3765.94	GPN1
ENSG00000142751	0.0478484	0.291241	0.801663	2539.15	2559.64	2477.41	2646.4	2567.97	2620.08	GPN2
ENSG00000111231	0.070129	0.161644	0.679605	1869.19	1856.95	1829.25	1947.5	1980.98	1902.57	GPN3
ENSG00000136235	0.143232	0.215989	NA	289.233	331.52	329.066	335.142	397.346	312.684	GPNMB
ENSG00000183671	-0.56123	0.225529	NA	16.7243	23.1293	18.8354	16.3484	9.03059	14.703	GPR1
ENSG00000148358	-0.00134438	0.971257	0.994851	7126.54	7358.41	7329.19	7026.75	7464.2	7294.66	GPR107
ENSG00000125734	0.0247419	0.655048	0.946599	1925.27	1780.95	2032.01	1964.87	1950.61	1922.18	GPR108
ENSG00000181619	-0.0543581	0.571672	0.926441	467.298	449.369	454.266	446.516	397.346	479.319	GPR135
ENSG00000173264	0.0816857	0.0702034	0.497855	2956.27	2800.84	2992.61	3048.98	3065.48	3146.45	GPR137
ENSG00000077585	-0.189052	0.0988661	NA	441.72	352.446	424.351	389.297	307.861	375.417	GPR137B
ENSG00000180998	-0.0284858	0.715955	0.958022	1119.55	1047.43	1016	1179.13	944.107	1003.73	GPR137C
ENSG00000164849	-0.141834	0.512575	NA	80.6704	73.7934	81.9894	72.5461	80.4544	60.7725	GPR146
ENSG00000154165	1.8669	0.427259	NA	0	0	35.4549	15.3266	34.4804	79.3963	GPR15
ENSG00000178015	0.0157726	0.971113	NA	11.8054	22.0279	24.3752	23.5008	14.7773	20.5842	GPR150
ENSG00000158292	0.00505332	0.913535	0.986187	2361.08	2408.75	2409.82	2362.35	2460.43	2377.97	GPR153
ENSG00000163328	-0.0243024	0.750682	0.963154	782.109	725.819	704.666	755.092	690.43	734.171	GPR155
ENSG00000175697	-0.0153449	0.935816	NA	103.297	99.1255	110.797	83.7856	105.083	120.565	GPR156
ENSG00000180758	0.0613064	0.543042	NA	347.276	357.953	352.333	353.534	387.495	360.714	GPR157
ENSG00000151025	-0.311762	0.167315	NA	78.7028	63.8809	86.4213	62.3283	62.3932	59.7923	GPR158
ENSG00000173890	-0.0349263	0.924622	NA	25.5784	36.346	18.8354	28.6097	22.987	27.4457	GPR160
ENSG00000143147	-0.0100326	0.815833	0.975447	6543.16	6295.57	6422.88	6002.93	6685.1	6434.04	GPR161
ENSG00000250510	-0.0387495	0.55726	0.923321	1120.53	1012.18	1097.99	1010.54	1047.55	1088.02	GPR162
ENSG00000144230	-0.250428	0.506219	NA	25.5784	27.5349	23.2673	19.4137	22.166	22.5446	GPR17
ENSG00000184194	0.0247273	0.621653	0.937594	2622.77	2397.73	2660.22	2554.44	2624.62	2634.78	GPR173
ENSG00000166073	-0.0420373	0.388036	0.862225	2163.34	2250.15	2291.27	2133.47	2210.03	2164.29	GPR176
ENSG00000277399	0.937803	0.0416685	NA	19.6757	7.70976	9.97169	25.5444	20.5241	26.4654	GPR179
ENSG00000152749	-0.108794	0.111615	0.595451	1331.06	1353.61	1227.63	1310.94	1208.46	1110.57	GPR180
ENSG00000166856	-0.189165	0.676181	NA	18.6919	20.9265	17.7274	14.3049	24.6289	10.7822	GPR182
ENSG00000183150	0.0320011	0.782206	NA	311.86	294.072	302.475	352.513	301.293	276.417	GPR19
ENSG00000172209	-0.153292	0.50925	NA	88.5407	64.9822	63.154	62.3283	59.9303	73.5151	GPR22
ENSG00000170837	-0.0581235	0.49002	0.903732	684.714	595.854	612.705	640.653	605.871	574.398	GPR27
ENSG00000181773	0.0852331	0.551478	NA	224.303	200.454	193.894	192.094	202.778	262.694	GPR3
ENSG00000178623	0.172501	0.443586	NA	58.0433	73.7934	60.9381	69.4808	74.7076	72.5349	GPR35
ENSG00000170775	-0.165568	0.265542	NA	158.389	176.223	160.655	147.136	145.31	148.991	GPR37
ENSG00000170075	-0.148888	0.768678	NA	10.8216	19.8251	12.1876	13.2831	10.6725	14.703	GPR37L1
ENSG00000183840	0.0256365	0.946981	NA	28.5298	24.2307	16.6195	25.5444	23.8079	21.5644	GPR39
ENSG00000156097	-0.153335	0.754036	NA	9.83785	18.7237	18.8354	18.392	11.4935	12.7426	GPR61
ENSG00000180929	-0.196295	0.5339	NA	46.2379	35.2446	35.4549	25.5444	34.4804	42.1487	GPR62
ENSG00000112218	0.0964799	0.418073	NA	294.152	327.114	308.014	386.231	288.979	320.526	GPR63
ENSG00000119714	-0.141531	0.0568664	0.459466	845.071	820.539	899.668	719.33	803.723	799.845	GPR68
ENSG00000119737	-0.000702395	0.995332	NA	330.552	291.869	249.292	299.38	292.263	281.318	GPR75
ENSG00000270898	-0.317271	0.370161	NA	33.4487	34.1432	29.9151	33.7186	27.9127	16.6634	GPR75-ASB3
ENSG00000155269	0.214419	0.653164	NA	12.7892	13.2167	14.4036	16.3484	13.9564	16.6634	GPR78
ENSG00000164604	0.0915342	0.317297	0.823024	561.741	518.757	511.88	600.804	595.198	500.883	GPR85
ENSG00000117262	-0.023211	0.787102	0.967893	516.487	536.379	505.232	488.409	513.923	530.289	GPR89A
ENSG00000188092	-0.152013	0.205649	NA	245.946	270.943	260.372	237.052	237.258	224.466	GPR89B
ENSG00000216915	0.0208824	0.968166	NA	7.87028	18.7237	12.1876	11.2395	13.1354	14.703	GPR89P
ENSG00000198932	-0.100602	0.0799276	0.52143	1447.15	1453.84	1441.46	1346.7	1405.49	1294.85	GPRASP1
ENSG00000158301	-0.0571661	0.256751	0.777179	2221.39	2160.94	2258.03	2196.82	2153.39	2031.96	GPRASP2
ENSG00000013588	-0.0952399	0.611987	NA	90.5082	111.241	105.257	98.0905	91.1269	98.0202	GPRC5A
ENSG00000167191	0.00158967	0.986658	NA	412.206	448.267	399.976	410.754	435.11	414.625	GPRC5B
ENSG00000170412	-0.0122481	0.980195	NA	16.7243	16.5209	9.97169	11.2395	13.1354	18.6238	GPRC5C
ENSG00000111291	0.248132	0.55921	NA	17.7081	20.9265	14.4036	22.4791	24.6289	15.6832	GPRC5D
ENSG00000247498	-0.0270772	0.849794	NA	179.049	187.237	163.979	167.571	186.359	165.654	GPRC5D-AS1
ENSG00000169258	-0.013323	0.742207	0.961706	7175.73	7001.56	7425.58	6867.36	7098.05	7437.77	GPRIN1
ENSG00000204175	0.151805	0.552529	NA	50.173	50.6641	62.0461	51.0888	74.7076	53.9111	GPRIN2
ENSG00000185477	-0.0557611	0.579608	NA	403.352	367.866	381.14	347.404	367.791	394.041	GPRIN3
ENSG00000169727	0.0705997	0.0374394	0.38315	15044	15376.6	15709.8	15667.9	16328.1	16440.9	GPS1
ENSG00000132522	-0.197222	0.00134409	0.0539893	1811.15	1653.19	1856.95	1552.08	1454.75	1638.9	GPS2
ENSG00000160360	0.0264721	0.472983	0.898517	6794.02	6737.23	6852.77	6780.5	6823.02	7159.39	GPSM1
ENSG00000121957	-0.0585997	0.19176	0.715065	2933.65	3080.6	3102.3	2981.54	2899.64	2871.01	GPSM2
ENSG00000213654	0.0960682	0.47922	NA	188.887	194.947	173.951	202.312	188.001	206.823	GPSM3
ENSG00000167701	0.113994	0.275044	NA	347.276	375.575	340.145	344.338	402.272	401.883	GPT
ENSG00000166123	0.00253075	0.947031	0.991332	5203.24	5293.3	5366.98	5307.1	5175.35	5410.71	GPT2
ENSG00000233276	0.102668	0.00408983	0.115284	8679.94	8379.41	8936.85	9212.33	9350.77	9349.16	GPX1
ENSG00000197582	-0.150721	0.637993	NA	27.546	45.1572	36.5629	31.675	31.1966	35.2873	GPX1P1
ENSG00000176153	-0.0127684	0.974913	NA	20.6595	25.3321	16.6195	18.392	23.8079	19.604	GPX2
ENSG00000211445	0.0296355	0.7273	0.959151	576.498	545.19	644.836	619.196	583.705	600.864	GPX3
ENSG00000167468	0.15419	2.17503e-05	0.00370645	6600.21	6329.71	6665.52	7316.94	7283.58	7206.44	GPX4
ENSG00000116157	0.0542308	0.31131	0.816761	1544.54	1611.34	1630.93	1671.63	1669.02	1627.13	GPX7
ENSG00000164294	-0.0565977	0.410425	0.872371	938.531	950.503	963.93	978.861	884.177	882.182	GPX8
ENSG00000089351	0.03289	0.364995	0.851123	6124.06	5993.79	6145.88	6238.96	6112.89	6337	GRAMD1A
ENSG00000023171	-0.0661615	0.293676	0.804674	1243.5	1279.82	1213.22	1120.89	1256.07	1188	GRAMD1B
ENSG00000178075	-0.0771638	0.608659	NA	164.292	185.034	146.251	160.419	159.267	149.971	GRAMD1C
ENSG00000175318	-0.67687	0.121606	NA	26.5622	24.2307	17.7274	11.2395	13.1354	18.6238	GRAMD2A
ENSG00000155324	-0.0349267	0.800362	NA	193.806	199.352	179.49	183.92	174.044	201.922	GRAMD2B
ENSG00000075240	-0.0016147	0.97268	0.994851	2951.36	3141.18	3163.24	2968.26	3085.18	3187.62	GRAMD4
ENSG00000278301	0.187442	0.706681	NA	18.6919	9.91255	13.2956	9.19598	18.8821	19.604	GRAMD4P3
ENSG00000161835	0.0629311	0.593218	NA	243.979	261.03	282.531	278.945	258.603	285.239	GRASP
ENSG00000106070	-0.0987733	0.219014	0.749171	617.817	592.55	623.785	550.737	582.884	578.319	GRB10
ENSG00000115290	-0.0715024	0.436212	0.881901	478.12	515.452	528.499	526.215	454.813	468.536	GRB14
ENSG00000177885	0.0330272	0.29088	0.801451	11955	11826.8	11981.5	12181.6	12080.5	12331.9	GRB2
ENSG00000196208	0.0419329	0.272366	0.78832	10307.1	10509.5	10096.9	10097.2	10885.1	10837.1	GREB1
ENSG00000141449	-0.0279357	0.952596	NA	15.7406	16.5209	13.2956	16.3484	15.5983	12.7426	GREB1L
ENSG00000166923	-0.062098	0.0509157	0.439485	15170	15681.6	15612.3	15051.8	14639.4	14815.8	GREM1
ENSG00000180875	-0.0509571	0.410628	0.872371	1128.4	1242.37	1192.17	1147.45	1140.32	1149.78	GREM2
ENSG00000134317	0.105421	0.498912	NA	159.373	146.485	136.28	146.114	151.057	179.377	GRHL1
ENSG00000137106	0.0814288	0.0393194	0.394375	3990.23	3996.96	4034.1	4212.78	4174.6	4333.47	GRHPR
ENSG00000155511	0.306813	0.261991	NA	47.2217	40.7516	37.6708	51.0888	59.1093	45.0893	GRIA1
ENSG00000120251	0.0055032	0.937302	0.990284	934.596	899.839	859.781	875.662	878.43	952.756	GRIA2
ENSG00000125675	-0.101168	0.176381	0.697416	737.839	730.224	730.149	648.828	707.67	691.042	GRIA3
ENSG00000152578	0.0440655	0.709346	NA	279.395	241.205	289.179	265.662	293.084	275.437	GRIA4
ENSG00000182771	0.0170162	0.842836	0.978041	512.552	525.365	507.448	501.692	512.281	549.893	GRID1
ENSG00000215045	-0.263514	0.161661	NA	130.843	113.444	141.82	106.265	85.3801	131.347	GRID2IP
ENSG00000171189	0.00508376	0.992468	NA	13.773	11.0139	12.1876	16.3484	6.5677	14.703	GRIK1
ENSG00000164418	-0.0554098	0.376269	0.85722	1100.86	1068.35	1138.99	1036.08	1073	1073.32	GRIK2
ENSG00000163873	-0.0691908	0.587126	NA	267.59	281.957	219.377	225.812	252.036	254.852	GRIK3
ENSG00000149403	0.0913289	0.7348	NA	55.092	36.346	49.8584	51.0888	51.7207	48.0299	GRIK4
ENSG00000105737	-0.0341319	0.444009	0.885733	4338.49	4252.48	4332.14	3955.29	4301.02	4360.92	GRIK5
ENSG00000176884	0.0441181	0.360484	0.847139	2483.07	2391.13	2382.13	2395.04	2564.69	2520.1	GRIN1
ENSG00000161509	0.20877	0.304272	NA	91.492	70.4892	98.6089	84.8074	103.441	112.723	GRIN2C
ENSG00000105464	-0.17789	0.12832	NA	285.298	302.883	299.151	232.965	280.769	268.575	GRIN2D
ENSG00000198785	-0.0466546	0.852917	NA	66.8974	45.1572	60.9381	60.2848	56.6464	50.9705	GRIN3A
ENSG00000116032	-0.2287	0.154476	NA	157.406	135.471	142.928	123.635	121.503	127.426	GRIN3B
ENSG00000178719	-0.0141642	0.713144	0.958022	5121.59	5032.27	5273.92	5188.58	5062.06	5027.45	GRINA
ENSG00000155974	0.14457	0.617073	NA	46.2379	34.1432	37.6708	41.8928	48.4368	40.1883	GRIP1
ENSG00000144596	0.0283149	0.657063	0.94673	1302.53	1248.98	1283.02	1200.59	1380.04	1326.21	GRIP2
ENSG00000068400	-0.0340622	0.359413	0.847139	5261.28	5223.91	5366.98	5084.36	5215.58	5179.39	GRIPAP1
ENSG00000185974	0.0727457	0.756492	NA	79.6866	73.7934	50.9664	71.5243	63.2141	81.3567	GRK1
ENSG00000173020	0.0279118	0.434782	0.881096	5946.98	5929.91	6109.32	6110.22	6090.72	6136.06	GRK2
ENSG00000100077	0.0186996	0.546328	0.922675	20038.7	20102.6	19506.8	20497.8	20043	19889.3	GRK3
ENSG00000125388	0.0458282	0.614777	0.935687	609.947	555.103	511.88	614.087	528.7	593.022	GRK4
ENSG00000198873	0.0509815	0.446855	0.88813	869.666	928.475	887.48	931.86	940.003	908.647	GRK5
ENSG00000198055	0.0833467	0.0311834	0.349671	4881.54	5031.17	5154.26	5383.74	5244.31	5334.26	GRK6
ENSG00000152822	-0.104575	0.806462	NA	14.7568	20.9265	23.2673	16.3484	21.345	16.6634	GRM1
ENSG00000164082	-0.0783169	0.351103	0.841257	614.866	657.532	650.376	552.781	610.796	655.755	GRM2
ENSG00000198822	-0.271377	0.2687	NA	68.865	64.9822	81.9894	48.0235	52.5416	78.4161	GRM3
ENSG00000113262	-0.270642	0.315076	NA	68.865	50.6641	47.6425	39.8493	44.332	54.8913	GRM6
ENSG00000196277	-0.159377	0.0492194	0.432056	617.817	627.795	635.972	528.258	575.495	579.299	GRM7
ENSG00000179603	-0.0814664	0.450707	NA	349.244	340.331	306.906	303.467	307.04	332.288	GRM8
ENSG00000030582	0.0630127	0.106034	0.582554	5093.06	5119.28	5230.7	5247.84	5328.05	5555.78	GRN
ENSG00000134443	0.539615	0.201946	NA	16.7243	17.6223	13.2956	18.392	27.0918	23.5248	GRP
ENSG00000109519	0.0878067	0.0746968	0.508236	1957.73	1965.99	2005.42	2160.03	2077.86	2064.3	GRPEL1
ENSG00000164284	-0.0344294	0.543515	0.922267	2249.92	2049.69	2091.84	2227.47	2017.93	2001.57	GRPEL2
ENSG00000253618	-0.156192	0.789995	NA	13.773	8.81115	9.97169	9.19598	13.9564	5.88121	GRPEL2-AS1
ENSG00000126010	-0.0595781	0.834588	NA	45.2541	49.5627	42.1027	31.675	50.0787	49.0101	GRPR
ENSG00000132463	-0.0186194	0.675918	0.948933	6491.01	6435.45	6579.1	6888.81	6143.27	6230.16	GRSF1
ENSG00000139835	-0.0788501	0.382789	0.859298	471.233	485.715	516.312	478.191	438.394	479.319	GRTP1
ENSG00000105447	0.0625135	0.110635	0.594114	4942.54	5043.28	5001.36	5031.22	5288.64	5326.42	GRWD1
ENSG00000186088	-0.242704	0.01112	NA	423.028	418.53	445.402	363.752	362.045	361.694	GSAP
ENSG00000133937	-0.107468	0.69733	NA	65.9136	48.4613	57.6142	33.7186	67.319	57.8319	GSC
ENSG00000073605	-0.12011	0.174327	0.696239	532.228	505.54	512.988	499.648	482.726	445.012	GSDMB
ENSG00000104518	-0.132083	0.531407	NA	90.5082	71.5906	110.797	89.9163	84.5592	74.4953	GSDMD
ENSG00000105928	0.0199924	0.606782	0.933455	4437.85	4544.35	4641.27	4611.27	4636.8	4561.86	GSDME
ENSG00000131149	-0.0301315	0.479973	0.901275	27853.9	28923.7	28040.4	25616.9	28300.2	29141.4	GSE1
ENSG00000280832	0.20757	0.0758613	NA	298.087	236.8	295.827	306.533	326.743	326.407	GSEC
ENSG00000105723	-0.0250657	0.503215	0.909713	6093.57	5831.88	6026.22	5846.6	5800.1	5999.82	GSK3A
ENSG00000082701	-0.0566142	0.145036	0.653932	5799.41	6092.91	5752.56	5703.55	5539.04	5725.36	GSK3B
ENSG00000100744	0.0365727	0.550141	0.922675	1414.68	1385.55	1403.79	1553.1	1367.72	1395.81	GSKIP
ENSG00000148180	-0.0601964	0.610191	NA	287.265	261.03	296.935	294.271	248.752	269.555	GSN
ENSG00000235865	-0.0885194	0.767692	NA	45.2541	55.0697	54.2903	27.5879	67.319	49.0101	GSN-AS1
ENSG00000103342	-0.0272348	0.446935	0.88813	11494.5	11380.7	11417.6	11704.4	10982	10971.4	GSPT1
ENSG00000189369	0.0686188	0.347535	0.841257	1120.53	1046.32	1032.62	1246.57	1057.4	1056.66	GSPT2
ENSG00000104687	-0.00308866	0.937498	0.990284	3943.99	3970.53	3965.41	3998.21	3964.43	3891.4	GSR
ENSG00000100983	0.0785205	0.0998582	0.565796	2753.61	2618.01	2767.7	2972.35	2872.55	2751.43	GSS
ENSG00000170899	0.059757	0.267047	0.784017	1525.85	1473.67	1542.29	1579.67	1573.79	1581.07	GSTA4
ENSG00000138780	0.0110668	0.853256	0.979055	1717.69	1746.81	1727.32	1905.61	1683.8	1645.76	GSTCD
ENSG00000197448	0.0440877	0.29432	0.804674	3557.37	3480.41	3580.94	3537.39	3698.44	3710.06	GSTK1
ENSG00000213366	-0.119191	0.091572	0.547051	840.153	865.696	835.406	811.29	780.736	747.894	GSTM2
ENSG00000134202	0.0999549	0.14435	0.653932	1234.65	1196.11	1345.07	1465.23	1331.6	1250.74	GSTM3
ENSG00000168765	-0.0266783	0.721425	0.959021	691.601	712.602	734.581	676.416	720.805	699.864	GSTM4
ENSG00000148834	0.0304381	0.469226	0.897621	3333.06	3190.74	3245.23	3323.84	3324.08	3331.71	GSTO1
ENSG00000065621	-0.129602	0.555407	NA	67.8812	78.199	88.6372	66.4154	81.2753	65.6735	GSTO2
ENSG00000084207	0.153785	1.73835e-05	0.00332772	16481.4	15484.5	16791.2	18126.3	18174.5	17941.6	GSTP1
ENSG00000099984	-0.103512	0.594878	NA	122.973	124.458	94.1771	91.9598	129.712	95.0796	GSTT2
ENSG00000133433	-0.0256555	0.790886	NA	417.125	399.806	440.97	382.144	421.154	431.289	GSTT2B
ENSG00000100577	0.0691893	0.219222	0.749419	1369.43	1324.98	1338.42	1381.44	1418.62	1431.09	GSTZ1
ENSG00000121964	-0.0127493	0.838172	0.976577	1244.49	1264.4	1232.06	1324.22	1198.61	1188	GTDC1
ENSG00000165417	-0.0705644	0.162739	0.681357	4611.98	4412.18	4284.5	4545.88	4173.78	3959.04	GTF2A1
ENSG00000140307	0.0660573	0.135055	0.641223	4604.11	4249.18	4385.33	4434.51	4680.31	4745.16	GTF2A2
ENSG00000137947	0.10178	0.144441	0.653932	874.585	949.402	877.509	1012.58	971.199	914.528	GTF2B
ENSG00000153767	0.0678169	0.234387	0.759266	1386.15	1516.62	1449.22	1551.06	1493.33	1516.37	GTF2E1
ENSG00000197265	-0.0577461	0.329295	0.829579	1754.09	1637.77	1714.02	1717.61	1519.6	1675.16	GTF2E2
ENSG00000125651	0.0516507	0.162903	0.681357	8809.8	9184.52	9503.02	9373.77	9603.62	9514.82	GTF2F1
ENSG00000188342	0.0461796	0.431638	0.880924	1513.06	1451.64	1544.5	1635.86	1556.55	1464.42	GTF2F2
ENSG00000110768	0.0208687	0.688069	0.952173	2216.47	2358.08	2326.73	2471.68	2262.57	2269.17	GTF2H1
ENSG00000145736	-0.114682	0.182334	0.704468	725.05	704.892	713.53	747.94	642.814	591.062	GTF2H2
ENSG00000226259	-0.0788021	0.441116	NA	472.217	420.733	396.652	440.385	371.896	412.665	GTF2H2B
ENSG00000183474	-0.046501	0.458507	0.892943	1244.49	1268.81	1174.44	1128.04	1207.64	1234.07	GTF2H2C
ENSG00000111358	-0.035236	0.453003	0.890856	2794.93	2760.09	2724.49	2822.14	2642.68	2619.1	GTF2H3
ENSG00000213780	-0.0764259	0.448425	NA	373.838	410.82	356.765	360.687	356.298	365.615	GTF2H4
ENSG00000272047	0.0957667	0.118735	0.609451	1394.02	1441.72	1291.89	1551.06	1430.12	1433.06	GTF2H5
ENSG00000263001	-0.140643	0.000107018	0.0104664	15931.4	15050.5	16138.6	14022.9	14106.6	14616.8	GTF2I
ENSG00000277053	-0.124561	0.0923259	0.54711	812.607	811.727	746.769	743.853	734.762	696.923	GTF2IP1
ENSG00000283050	-0.114869	0.154079	0.670223	749.644	741.238	710.206	607.957	710.954	711.626	GTF2IP12
ENSG00000272556	0.0190084	0.783449	0.967838	1213.01	1135.54	1151.18	1080.02	1283.17	1179.18	GTF2IP13
ENSG00000226002	0.0118972	0.962071	NA	51.1568	68.2864	67.5859	45.9799	68.9609	72.5349	GTF2IP14
ENSG00000272645	0.00613885	0.928199	0.988313	1096.92	1133.33	1033.73	1068.78	1171.51	1034.11	GTF2IP20
ENSG00000230295	0.00347714	0.983437	NA	125.925	124.458	115.228	116.482	127.249	122.525	GTF2IP23
ENSG00000233369	-0.0954281	0.0482757	0.429215	4198.8	4066.35	4015.27	4111.63	3746.05	3642.43	GTF2IP4
ENSG00000224316	-0.0512968	0.81216	NA	91.492	85.9087	98.6089	62.3283	93.5898	109.783	GTF2IP5
ENSG00000266736	-0.19744	0.293528	NA	99.3623	105.734	115.228	104.221	85.3801	90.1786	GTF2IP6
ENSG00000251451	0.312666	0.351705	NA	19.6757	37.4474	29.9151	36.7839	33.6595	37.2477	GTF2IP9
ENSG00000006704	0.0126541	0.767138	0.964023	4054.18	3967.22	4039.64	3927.71	3999.73	4241.33	GTF2IRD1
ENSG00000230583	-0.210474	0.69663	NA	20.6595	7.70976	14.4036	7.15243	12.3144	17.6436	GTF2IRD1P1
ENSG00000196275	-0.242567	0.00470059	0.122379	672.909	681.763	714.638	607.957	518.028	626.349	GTF2IRD2
ENSG00000174428	-0.233274	0.00491291	0.125033	921.807	753.354	921.827	776.55	722.447	712.607	GTF2IRD2B
ENSG00000122034	0.0182224	0.723564	0.959038	4294.22	4215.03	4317.74	4743.08	4151.61	4101.16	GTF3A
ENSG00000077235	0.0429156	0.25523	0.777179	11483.7	11649.4	11759.9	11378.5	12183.9	12378	GTF3C1
ENSG00000115207	0.0264498	0.474106	0.898517	8970.15	9145.98	9324.64	8965.06	9398.38	9579.51	GTF3C2
ENSG00000234945	0.311228	0.09917	NA	111.168	78.199	89.7452	117.504	112.472	117.624	GTF3C2-AS1
ENSG00000119041	0.00341685	0.936688	0.990214	3395.04	3521.16	3298.41	3424.99	3376.62	3438.55	GTF3C3
ENSG00000125484	-0.00623143	0.857152	0.979055	7100.96	6985.04	6900.41	6940.92	7016.77	6938.85	GTF3C4
ENSG00000148308	0.0560345	0.158503	0.675003	5837.78	5885.85	6042.84	5895.65	6337.83	6229.18	GTF3C5
ENSG00000155115	0.0852711	0.0561115	0.455329	3501.29	3621.38	3574.3	3960.4	3630.3	3762.01	GTF3C6
ENSG00000100226	-0.00121409	0.978104	0.995486	2815.59	2872.44	2851.9	2765.95	2874.19	2889.63	GTPBP1
ENSG00000105793	-0.00959171	0.86616	0.979055	1767.86	1704.96	1632.03	1788.11	1639.46	1648.7	GTPBP10
ENSG00000172432	-0.028108	0.447241	0.888234	6547.09	6606.16	6633.39	6253.27	6538.97	6608.52	GTPBP2
ENSG00000130299	0.0911759	0.0221987	0.299971	4008.92	4086.17	4078.42	4233.22	4303.49	4429.53	GTPBP3
ENSG00000107937	-0.0126121	0.718252	0.958152	9334.15	9729.71	9585.01	9696.65	9399.21	9303.1	GTPBP4
ENSG00000178605	0.0702815	0.0829321	0.527268	3975.48	3926.47	4007.51	4134.1	4287.07	4078.62	GTPBP6
ENSG00000163607	0.0133458	0.818092	0.975477	1313.35	1361.32	1338.42	1391.66	1300.41	1360.52	GTPBP8
ENSG00000075218	-0.000908206	0.978623	0.995487	8562.87	8748.37	8653.21	8543.07	8821.25	8577.75	GTSE1
ENSG00000277232	0.0785056	0.750777	NA	49.1893	60.5767	56.5062	53.1323	65.677	55.8715	GTSE1-AS1
ENSG00000170627	0.0929417	0.63685	NA	87.5569	102.43	80.8815	105.243	85.3801	99.0004	GTSF1
ENSG00000048545	-0.0635873	0.59925	NA	262.671	254.422	248.184	247.27	224.944	261.714	GUCA1A
ENSG00000112599	-0.114871	0.567502	NA	86.5731	83.7059	95.285	86.8509	83.7382	74.4953	GUCA1B
ENSG00000138867	-0.0142384	0.724421	0.959038	4195.84	4278.92	4326.6	4099.36	4305.95	4264.86	GUCD1
ENSG00000164116	-0.0223593	0.844046	NA	307.925	323.81	353.441	333.099	351.372	283.278	GUCY1A1
ENSG00000152402	-0.0221009	0.941142	NA	36.4001	33.0418	57.6142	37.8057	41.8691	45.0893	GUCY1A2
ENSG00000061918	0.0339089	0.704091	0.956788	643.395	582.637	593.869	691.742	559.897	616.547	GUCY1B1
ENSG00000151806	-0.010798	0.812232	0.97458	2548	2526.6	2522.84	2491.09	2478.49	2573.03	GUF1
ENSG00000143774	0.0791222	0.0465852	0.420838	7195.4	6871.6	7500.93	7542.75	7486.36	7756.34	GUK1
ENSG00000144366	-0.0475675	0.273197	0.78832	8068.02	8079.83	7828.88	8270.25	7553.68	7380.92	GULP1
ENSG00000169919	-0.014545	0.739493	0.96051	4529.35	4640.17	4697.77	4338.46	4602.32	4783.38	GUSB
ENSG00000183666	-0.0687099	0.425538	0.877687	505.666	547.393	551.767	511.91	490.936	527.349	GUSBP1
ENSG00000228315	0.0176937	0.915185	NA	136.746	138.776	113.012	139.983	123.965	130.367	GUSBP11
ENSG00000241549	-0.0199059	0.886712	NA	209.546	226.887	219.377	173.702	233.974	237.209	GUSBP2
ENSG00000253203	0.204806	0.376312	NA	51.1568	73.7934	68.6939	68.459	83.7382	69.5943	GUSBP3
ENSG00000236296	0.0563567	0.729052	NA	121.006	139.877	127.416	137.94	138.743	126.446	GUSBP5
ENSG00000215630	0.103901	0.566456	NA	95.4272	101.328	109.689	104.221	118.219	105.862	GUSBP9
ENSG00000279968	0.110518	0.78889	NA	20.6595	19.8251	16.6195	24.5226	19.7031	17.6436	GVQW2
ENSG00000179240	-0.13577	0.177587	0.699831	479.103	493.425	471.993	372.948	481.905	456.774	GVQW3
ENSG00000151233	-0.0141258	0.788507	0.967893	2506.68	2409.85	2322.3	2541.16	2314.29	2319.16	GXYLT1
ENSG00000172986	-0.182119	0.0991399	NA	347.276	299.579	322.418	291.206	285.695	278.377	GXYLT2
ENSG00000163754	0.0919433	0.235453	0.759266	635.525	633.302	620.461	698.895	643.635	673.399	GYG1
ENSG00000056998	-0.0421778	0.626701	0.937594	523.374	572.725	621.569	554.824	542.657	569.497	GYG2
ENSG00000136732	-0.0360837	0.959171	NA	0.983785	6.60836	26.5912	10.2178	8.20963	14.703	GYPC
ENSG00000197465	0.557448	0.255382	NA	12.7892	8.81115	13.2956	15.3266	15.5983	20.5842	GYPE
ENSG00000104812	0.0776812	0.0559431	0.455277	3628.2	3678.66	3658.5	3763.2	3893.83	3911.99	GYS1
ENSG00000125812	0.00871344	0.88062	0.979916	1326.14	1399.87	1302.97	1377.35	1335.71	1340.92	GZF1
ENSG00000145649	2.1268	0.312122	NA	0.983785	0	122.984	127.722	233.153	180.357	GZMA
ENSG00000100453	1.9351	NA	NA	0	0	107.473	120.57	130.533	159.773	GZMB
ENSG00000113088	0.859638	0.704145	NA	0	0	35.4549	14.3049	25.4499	24.505	GZMK
ENSG00000197540	0.800619	0.154531	NA	2.95136	8.81115	28.8071	18.392	34.4804	16.6634	GZMM
ENSG00000130600	0.208425	0.0012112	0.0508081	956.239	987.95	957.282	1169.93	1083.67	1100.77	H19
ENSG00000189060	-0.129667	4.73363e-05	0.00611944	30228.8	30866.6	31706.6	27665.6	28474.3	28678.7	H1F0
ENSG00000184897	-0.0821632	0.324233	0.827217	15859.6	13989.9	16596.2	14623.7	13888.2	15364.7	H1FX
ENSG00000206417	0.00756276	0.943289	NA	433.849	396.502	429.891	414.841	481.905	367.576	H1FX-AS1
ENSG00000246705	0.225661	0.0677324	NA	246.93	212.569	217.161	250.335	278.306	262.694	H2AFJ
ENSG00000105968	-0.0220592	0.505747	0.909728	19352	19294.2	19702.9	19834.7	18846.8	18786.5	H2AFV
ENSG00000258741	-0.000845703	0.998389	NA	20.6595	18.7237	18.8354	18.392	15.5983	24.505	H2AFVP1
ENSG00000188486	0.00118276	0.972058	0.994851	11352.9	11167	11385.5	10997.4	11363.8	11570.3	H2AFX
ENSG00000113648	0.0355893	0.232444	0.758648	18615.2	19059.6	19034.8	19292.1	19332	19499.2	H2AFY
ENSG00000099284	0.0474039	0.175242	0.697223	8111.31	8091.94	8120.28	8140.49	8427.18	8565.98	H2AFY2
ENSG00000164032	0.0649636	0.0299299	0.343286	27022.6	26804.6	27650.4	28829.4	28294.5	28107.3	H2AFZ
ENSG00000163041	0.0576339	0.114208	0.600204	12975.1	12979.9	13452.9	14259.9	13444.1	13313.1	H3F3A
ENSG00000235655	-0.142803	0.0143385	0.237198	3026.12	3130.16	3225.29	3134.81	2747.76	2617.14	H3F3AP4
ENSG00000178458	0.379431	0.424748	NA	11.8054	11.0139	16.6195	18.392	18.0612	14.703	H3F3AP6
ENSG00000132475	0.0441437	0.149325	0.660425	49189.3	50219.2	51206.8	50639.2	52071.2	52578	H3F3B
ENSG00000188375	0.892867	0.0744815	NA	6.8865	8.81115	16.6195	15.3266	19.7031	24.505	H3F3C
ENSG00000049239	-0.037633	0.403752	0.869924	4411.29	4349.4	4420.78	4009.45	4376.55	4452.08	H6PD
ENSG00000162882	-0.264656	0.497241	NA	33.4487	20.9265	25.4832	30.6533	19.7031	16.6634	HAAO
ENSG00000130956	0.119727	0.0267951	0.32266	1528.8	1503.4	1566.66	1661.41	1624.69	1712.41	HABP4
ENSG00000165996	0.0535537	0.45847	0.892943	769.32	767.672	787.763	851.139	785.662	777.3	HACD1
ENSG00000206527	0.00997247	0.839578	0.976577	2699.51	2766.7	2557.18	2813.97	2648.43	2620.08	HACD2
ENSG00000074696	0.0145634	0.671789	0.948501	9509.27	9910.34	9735.69	10023.6	9696.39	9731.44	HACD3
ENSG00000188921	-0.228438	0.317186	NA	65.9136	70.4892	80.8815	65.3937	65.677	53.9111	HACD4
ENSG00000085382	-0.0483432	0.324881	0.827217	1988.23	1979.21	1950.02	1904.59	1893.96	1925.12	HACE1
ENSG00000131373	0.0713085	0.286204	0.796968	908.034	876.71	873.077	927.772	955.601	908.647	HACL1
ENSG00000138796	-0.00768574	0.872023	0.979712	2424.05	2354.78	2297.92	2307.17	2401.32	2329.94	HADH
ENSG00000084754	0.0515588	0.0974594	0.559872	13041.1	13192.5	12916.7	13685.7	13418.6	13472.9	HADHA
ENSG00000138029	0.0188573	0.682262	0.950619	4740.86	4658.9	4899.42	5125.23	4800.99	4562.84	HADHB
ENSG00000063854	0.0321074	0.552663	0.922725	1894.77	1721.48	1820.39	1855.54	1810.22	1897.67	HAGH
ENSG00000103253	-0.0269578	0.60697	0.933455	1809.18	1765.53	1747.26	1743.15	1691.18	1792.79	HAGHL
ENSG00000224189	-0.0222141	0.727485	0.959151	1058.55	1114.61	1068.08	1082.06	1090.24	1017.45	HAGLR
ENSG00000226363	0.653643	0.180611	NA	15.7406	6.60836	18.8354	29.6315	12.3144	23.5248	HAGLROS
ENSG00000084110	0.180534	0.644454	NA	20.6595	18.7237	25.4832	28.6097	27.0918	17.6436	HAL
ENSG00000113196	-0.0730459	0.0557416	0.455277	6190.96	5999.29	6292.14	5925.28	5700.77	5948.84	HAND1
ENSG00000164107	-0.0486796	0.164107	0.68279	59530.8	56471.8	60157	55745	55817.3	58756.2	HAND2
ENSG00000237125	0.0593973	0.0445379	0.411601	28471.7	28532.7	28098	29189.1	29347	30145.1	HAND2-AS1
ENSG00000173805	0.0733639	0.826537	NA	42.3028	26.4335	28.8071	38.8275	38.5853	25.4852	HAP1
ENSG00000145681	0.521544	0.0126918	NA	69.8487	89.2129	69.8018	122.613	119.861	85.2776	HAPLN1
ENSG00000132702	-0.179931	0.569624	NA	30.4973	41.853	40.9947	38.8275	34.4804	26.4654	HAPLN2
ENSG00000140511	-0.0509109	0.600333	NA	421.06	377.778	418.811	396.449	399.809	379.338	HAPLN3
ENSG00000187664	-0.950084	0.00121986	NA	60.9947	45.1572	59.8301	27.5879	26.2708	32.3467	HAPLN4
ENSG00000180423	-0.107258	0.33904	NA	281.363	292.971	295.827	269.749	262.708	275.437	HARBI1
ENSG00000170445	0.0916751	0.00934666	0.187718	7885.04	7791.26	7914.2	8585.98	8156.27	8402.29	HARS
ENSG00000112855	0.021718	0.611896	0.9348	3712.81	3620.28	3469.04	3633.43	3711.57	3621.85	HARS2
ENSG00000170961	-0.300327	1.81269e-06	0.000718875	2022.66	2127.89	1937.83	1814.67	1591.03	1541.86	HAS2
ENSG00000248690	-0.312833	0.070244	NA	145.6	150.891	130.74	97.0687	111.651	135.268	HAS2-AS1
ENSG00000103044	-0.0962963	0.485439	NA	244.963	223.583	208.297	186.985	244.647	199.961	HAS3
ENSG00000177602	0.0902293	0.171039	0.693082	945.418	981.342	911.856	998.275	1037.7	984.123	HASPIN
ENSG00000128708	0.00682687	0.866416	0.979055	4498.85	4560.87	4461.78	4705.28	4443.87	4440.31	HAT1
ENSG00000152240	0.0358795	0.483165	0.901777	2270.58	2193.98	2188.23	2394.02	2258.47	2171.15	HAUS1
ENSG00000137814	-0.0492525	0.399404	0.867618	1955.76	1960.48	1897.94	2043.55	1808.58	1771.22	HAUS2
ENSG00000214367	0.0380839	0.740223	0.960573	2038.4	1980.31	1850.3	2302.06	1930.08	1795.73	HAUS3
ENSG00000092036	-0.031464	0.588349	0.930684	1466.82	1391.06	1449.22	1409.03	1459.67	1343.86	HAUS4
ENSG00000249115	0.0455321	0.281384	0.793364	3147.13	3116.95	3045.8	3231.88	3191.08	3187.62	HAUS5
ENSG00000147874	-0.0175608	0.71891	0.958373	5585.93	5835.19	5415.73	5986.58	5319.84	5332.3	HAUS6
ENSG00000227344	-0.137371	0.794228	NA	12.7892	8.81115	17.7274	14.3049	9.85156	11.7624	HAUS6P1
ENSG00000235454	-0.220453	0.616288	NA	31.4811	12.1153	24.3752	15.3266	27.0918	15.6832	HAUS6P3
ENSG00000213397	-0.0609259	0.572703	NA	344.325	318.303	380.032	353.534	332.49	313.665	HAUS7
ENSG00000131351	0.0692078	0.213606	0.74341	1517.98	1440.62	1415.98	1514.27	1534.38	1542.84	HAUS8
ENSG00000268442	-0.478454	0.244128	NA	18.6919	25.3321	26.5912	18.392	15.5983	16.6634	HAVCR1P1
ENSG00000135077	1.38649	0.0164691	NA	3.93514	5.50697	11.0797	14.3049	23.8079	14.703	HAVCR2
ENSG00000143575	0.107286	0.0117038	0.212311	3357.66	3298.68	3470.15	3657.96	3557.23	3695.36	HAX1
ENSG00000213931	-0.0107894	0.96234	NA	74.7677	58.3739	70.9098	71.5243	72.2447	58.8121	HBE1
ENSG00000113070	-0.248443	0.00212336	0.0737082	639.46	685.067	630.432	565.042	549.224	531.269	HBEGF
ENSG00000105856	-0.0470476	0.300055	0.807737	2579.48	2623.52	2531.7	2458.39	2513.79	2513.24	HBP1
ENSG00000086506	-0.112531	0.705214	NA	36.4001	40.7516	39.8868	34.7404	36.1224	37.2477	HBQ1
ENSG00000112339	-0.00983533	0.824362	0.976052	3239.6	3319.6	3221.96	3351.42	3125.41	3242.51	HBS1L
ENSG00000004961	0.0295064	0.601042	0.933177	1485.52	1471.46	1515.7	1587.84	1521.24	1456.58	HCCS
ENSG00000172534	0.00585425	0.912127	0.986077	25128.8	26098.6	24758.6	22514.8	26540.1	27233.9	HCFC1
ENSG00000103145	0.200156	0.00166441	0.0626076	1129.39	1005.57	1097.99	1231.24	1224.06	1261.52	HCFC1R1
ENSG00000111727	-0.029313	0.739515	0.96051	611.914	603.564	515.204	593.652	557.434	546.953	HCFC2
ENSG00000228223	0.701124	0.127904	NA	18.6919	27.5349	4.43186	29.6315	31.1966	21.5644	HCG11
ENSG00000227214	-0.520854	0.221898	NA	27.546	18.7237	32.131	13.2831	27.9127	12.7426	HCG15
ENSG00000270604	0.1337	0.645467	NA	37.3838	34.1432	45.4266	42.9146	46.7949	38.2279	HCG17
ENSG00000231074	-0.0463959	0.395171	0.865734	4140.75	4055.33	4032.99	3538.41	4108.1	4191.34	HCG18
ENSG00000232940	-0.0331592	0.870565	NA	87.5569	74.8948	97.501	86.8509	89.485	77.4359	HCG25
ENSG00000206344	-0.126185	0.745474	NA	27.546	20.9265	24.3752	29.6315	18.0612	19.604	HCG27
ENSG00000237669	-0.0570039	0.802509	NA	98.3785	62.7795	66.4779	70.5025	75.5286	73.5151	HCG4P3
ENSG00000227766	0.161689	0.32887	NA	116.087	114.545	125.2	130.787	127.249	140.169	HCG4P5
ENSG00000230521	-0.261176	0.420032	NA	40.3352	29.7376	38.7788	24.5226	32.8385	33.3269	HCG4P7
ENSG00000101336	-0.0768611	0.879502	NA	13.773	20.9265	9.97169	11.2395	10.6725	20.5842	HCK
ENSG00000180353	0.852343	0.1511	NA	40.3352	44.0558	106.365	59.263	134.638	149.971	HCLS1
ENSG00000099822	-0.0789407	0.144651	0.653932	1670.47	1621.25	1685.22	1517.34	1580.35	1613.41	HCN2
ENSG00000143630	-0.00407315	0.925335	0.987681	2949.39	2948.43	2940.54	2867.1	2949.72	2995.5	HCN3
ENSG00000138622	-0.2032	0.423256	NA	78.7028	53.9683	53.1823	60.2848	49.2578	52.9309	HCN4
ENSG00000121764	0.0932034	0.813055	NA	23.6108	27.5349	15.5115	19.4137	27.9127	23.5248	HCRTR1
ENSG00000116478	0.0160535	0.722923	0.959038	5716.78	6063.17	5823.47	5542.11	6084.16	6167.43	HDAC1
ENSG00000100429	0.0538572	0.374421	0.856265	1298.6	1221.45	1271.94	1346.7	1344.74	1244.86	HDAC10
ENSG00000163517	0.133519	0.06993	0.497855	790.963	739.035	703.558	798.007	837.382	815.528	HDAC11
ENSG00000233012	0.144798	0.771147	NA	14.7568	14.3181	12.1876	11.2395	22.166	11.7624	HDAC1P2
ENSG00000196591	0.0347657	0.390197	0.862922	14171.4	14393	14076.7	15533	14002.3	14153.1	HDAC2
ENSG00000228624	0.251335	0.278909	NA	67.8812	57.2725	54.2903	80.7203	68.9609	64.6933	HDAC2-AS2
ENSG00000171720	0.0544672	0.179988	0.702857	3799.38	3810.82	3957.65	3939.97	4046.53	4022.75	HDAC3
ENSG00000068024	0.0451452	0.418795	0.873863	2081.69	2179.66	1996.55	2006.77	2246.98	2198.59	HDAC4
ENSG00000108840	0.0972597	0.00941534	0.188424	5013.37	5151.22	5119.91	5361.26	5438.88	5547.94	HDAC5
ENSG00000094631	-0.0018371	0.96461	0.993682	4202.73	4195.21	4101.69	4046.23	4122.88	4315.83	HDAC6
ENSG00000061273	0.0187052	0.603315	0.933177	7129.49	6989.45	7109.81	7018.58	7120.21	7368.18	HDAC7
ENSG00000147099	0.0795872	0.106587	0.583004	2062.01	2040.88	2024.25	2085.44	2218.24	2168.21	HDAC8
ENSG00000048052	0.0482455	0.161937	0.679844	7563.34	7543.45	7375.73	7623.47	7822.96	7799.47	HDAC9
ENSG00000111906	0.103023	0.0506941	0.438582	1809.18	1736.9	1911.24	1958.74	1937.47	1965.3	HDDC2
ENSG00000184508	-0.0285419	0.789129	NA	425.979	385.488	453.158	367.839	467.949	400.903	HDDC3
ENSG00000143321	-0.0121543	0.715572	0.958022	27658.1	27060.1	28571.1	28133.6	26836.5	27626	HDGF
ENSG00000167674	0.0511299	0.169905	0.691262	6613	6522.46	6918.14	7022.67	6852.58	6902.58	HDGFL2
ENSG00000166503	-0.0340471	0.329705	0.829579	9273.16	9228.58	9295.83	9327.79	8813.86	9013.94	HDGFL3
ENSG00000167220	-0.0159789	0.729272	0.959151	2546.04	2670.88	2607.04	2638.23	2574.54	2524.02	HDHD2
ENSG00000119431	0.0634444	0.56349	NA	361.049	349.142	346.793	405.645	384.211	314.645	HDHD3
ENSG00000069998	0.0302587	0.47772	0.900256	3287.81	3219.37	3318.36	3435.21	3307.66	3293.48	HDHD5
ENSG00000185837	-0.0834103	0.811641	NA	38.3676	19.8251	33.239	27.5879	29.5547	29.4061	HDHD5-AS1
ENSG00000115677	0.0186195	0.584291	0.929402	36952.9	38254.7	37960	36629.6	38943.2	39056.1	HDLBP
ENSG00000165259	-0.0364431	0.680485	0.950459	524.357	508.844	494.153	533.367	484.368	473.437	HDX
ENSG00000119285	-0.0704488	0.0848453	0.532211	10558	11225.4	10613.2	9757.96	10663.5	10422.5	HEATR1
ENSG00000155393	-0.0299082	0.614325	0.935664	1538.64	1448.33	1440.36	1524.49	1380.86	1436.98	HEATR3
ENSG00000187105	0.17986	0.407202	NA	81.6542	63.8809	78.6655	68.459	91.1269	94.0994	HEATR4
ENSG00000129493	-0.0562563	0.30226	0.80894	1663.58	1632.27	1585.5	1610.32	1570.5	1515.39	HEATR5A
ENSG00000008869	-0.0333216	0.498248	0.906759	3983.35	4216.14	3962.08	3688.61	4168.85	4018.83	HEATR5B
ENSG00000068097	-0.00646626	0.875236	0.979712	3318.31	3287.66	3321.68	3270.7	3319.97	3291.52	HEATR6
ENSG00000013583	-0.0801682	0.371667	0.854691	471.233	460.383	489.721	464.908	439.215	441.091	HEBP1
ENSG00000051620	-0.030825	0.764233	0.963154	643.395	483.512	644.836	618.174	529.521	590.081	HEBP2
ENSG00000112406	-0.0456258	0.547284	0.922675	692.585	775.381	756.74	729.548	696.177	729.27	HECA
ENSG00000092148	-0.0661735	0.0885247	0.541696	11295.8	11879.6	11786.5	10593.8	11463.1	11328.2	HECTD1
ENSG00000165338	-0.163998	0.0469223	0.421605	753.579	826.046	776.684	785.746	655.128	664.577	HECTD2
ENSG00000126107	-0.0082912	0.86432	0.979055	2616.87	2683	2686.82	2500.29	2705.07	2730.84	HECTD3
ENSG00000173064	-0.0308219	0.780838	0.967293	8970.15	9487.41	9097.5	7678.65	9670.94	9620.68	HECTD4
ENSG00000138411	-0.0500608	0.410128	0.872339	1222.84	1245.68	1196.6	1137.24	1225.7	1174.28	HECW2
ENSG00000173706	-0.247052	4.55777e-07	0.000268001	2631.63	2830.58	2749.97	2243.82	2282.28	2391.69	HEG1
ENSG00000278970	0.109018	0.105986	0.582554	1022.15	957.111	1074.73	1086.15	1055.76	1153.7	HEIH
ENSG00000127311	0.127322	0.2068	0.737905	446.638	485.715	409.947	541.541	490.936	434.229	HELB
ENSG00000281344	-0.0647922	0.652256	NA	237.092	190.541	223.809	246.248	183.075	196.04	HELLPAR
ENSG00000119969	0.0355289	0.753542	0.963154	3846.6	3582.83	3614.18	4391.59	3549.02	3380.72	HELLS
ENSG00000163312	-0.0221615	0.808436	0.973936	503.698	480.208	498.584	527.236	488.473	445.012	HELQ
ENSG00000198265	0.0285804	0.572061	0.926818	4578.54	4645.68	4322.17	4242.41	4857.64	4711.83	HELZ
ENSG00000130589	-0.080172	0.165677	0.684786	1999.05	1974.8	1897.94	1699.21	1907.1	1945.7	HELZ2
ENSG00000114735	0.016035	0.749643	0.963154	2440.77	2402.14	2377.69	2289.8	2484.23	2525	HEMK1
ENSG00000162639	0.347546	0.067637	NA	87.5569	75.9962	101.933	104.221	117.398	115.664	HENMT1
ENSG00000089472	-0.0726236	0.785212	NA	42.3028	67.185	50.9664	47.0017	56.6464	48.0299	HEPH
ENSG00000181333	-0.146106	0.675091	NA	27.546	25.3321	37.6708	27.5879	30.3756	23.5248	HEPHL1
ENSG00000103657	-0.0329958	0.755317	0.963154	7483.65	7984.01	7775.7	6524.04	8120.14	8070.98	HERC1
ENSG00000128731	-0.0244928	0.645984	0.9427	14001.2	14890.8	14321.6	12584.2	14742	15152.9	HERC2
ENSG00000259845	-0.136332	0.707966	NA	22.6271	27.5349	35.4549	19.4137	30.3756	27.4457	HERC2P10
ENSG00000276550	-0.0315386	0.420225	0.873863	5840.73	6110.53	6043.95	5720.92	6061.99	5814.56	HERC2P2
ENSG00000180229	-0.0454025	0.33399	0.833621	2565.71	2733.66	2634.74	2493.13	2592.6	2598.51	HERC2P3
ENSG00000230267	-0.0437444	0.638269	0.940371	443.687	461.484	416.595	414.841	438.394	428.348	HERC2P4
ENSG00000260644	-0.111607	0.312568	NA	307.925	328.215	326.85	269.749	312.787	306.803	HERC2P5
ENSG00000261599	-0.128702	0.433931	NA	143.633	188.338	161.763	121.591	162.551	165.654	HERC2P8
ENSG00000206149	-0.0398572	0.463518	0.894672	1727.53	1871.27	1766.1	1691.04	1793.8	1729.08	HERC2P9
ENSG00000138641	-0.0511369	0.460327	0.893407	921.807	965.923	919.611	902.228	951.496	852.776	HERC3
ENSG00000148634	-0.0162891	0.753407	0.963154	2655.24	2483.64	2419.8	2617.79	2438.26	2424.04	HERC4
ENSG00000138646	-0.120692	0.219075	NA	379.741	402.009	430.999	369.883	371.075	373.457	HERC5
ENSG00000138642	-0.0102437	0.941467	NA	220.368	185.034	238.213	215.595	188.821	236.229	HERC6
ENSG00000051108	-0.0378106	0.564296	0.925329	1343.85	1350.31	1509.05	1462.16	1340.63	1291.91	HERPUD1
ENSG00000122557	-0.0420374	0.412187	0.872487	2056.11	1952.77	2081.87	2009.83	1996.58	1909.43	HERPUD2
ENSG00000114315	-0.143465	0.159776	NA	407.287	420.733	403.299	402.58	331.669	383.259	HES1
ENSG00000188290	0.0754011	0.777868	NA	60.9947	60.5767	44.3186	73.5679	41.8691	60.7725	HES4
ENSG00000144485	-0.15392	0.0251657	0.313096	1227.76	1139.94	1228.73	1035.06	1022.92	1177.22	HES6
ENSG00000179111	0.138528	0.456069	NA	107.233	91.4157	101.933	116.482	95.2317	120.565	HES7
ENSG00000163666	0.181649	0.540982	NA	41.319	33.0418	48.7505	61.3065	36.9433	42.1487	HESX1
ENSG00000213614	-0.00500674	0.920056	0.986187	1974.46	1930.74	1948.91	1989.4	1949.79	1895.71	HEXA
ENSG00000260339	-0.158508	0.719572	NA	21.6433	14.3181	18.8354	16.3484	18.0612	14.703	HEXA-AS1
ENSG00000049860	-0.0105702	0.844328	0.978143	2388.63	2228.12	2263.57	2337.82	2132.04	2368.17	HEXB
ENSG00000169660	-0.0667696	0.112329	0.595888	3345.85	3407.71	3344.95	3244.14	3145.93	3254.27	HEXDC
ENSG00000279066	-0.198268	0.179	NA	180.033	167.412	171.735	137.94	160.088	153.892	HEXDC-IT1
ENSG00000186834	-0.102199	0.0334314	0.363991	2364.04	2431.88	2291.27	2236.67	2200.18	2166.25	HEXIM1
ENSG00000168517	0.105343	0.416761	NA	223.319	202.656	216.053	205.377	239.721	245.05	HEXIM2
ENSG00000164683	-0.0328396	0.591213	0.931646	1563.23	1573.89	1449.22	1603.17	1442.43	1441.88	HEY1
ENSG00000163909	-0.429727	0.138397	NA	44.2703	55.0697	52.0744	48.0235	28.7337	36.2675	HEYL
ENSG00000162669	-0.0378378	0.77351	NA	239.06	207.062	204.974	226.834	206.062	202.902	HFM1
ENSG00000235994	0.487893	0.320174	NA	11.8054	12.1153	12.1876	12.2613	21.345	16.6634	HGC6.3
ENSG00000019991	-0.133799	0.0523195	0.44562	1019.2	1130.03	1138.99	1056.52	953.959	987.063	HGF
ENSG00000109758	0.0816931	0.463408	NA	306.941	273.146	286.963	305.511	292.263	321.506	HGFAC
ENSG00000235173	-0.0418858	0.45576	0.892187	1795.41	1780.95	1938.94	1879.05	1749.47	1730.06	HGH1
ENSG00000185359	0.0021274	0.951718	0.992763	14908.3	15510.9	15250	14746.3	15230.5	15755.8	HGS
ENSG00000165102	-0.0524094	0.221736	0.750868	3234.69	3262.33	3338.3	3079.63	3195.19	3206.24	HGSNAT
ENSG00000054392	-0.00888744	0.885231	0.980133	1088.07	1134.44	1079.16	1101.47	1093.52	1086.06	HHAT
ENSG00000152804	-0.322791	0.0398335	NA	160.357	144.283	169.519	129.766	122.323	127.426	HHEX
ENSG00000164161	0.282946	0.560065	NA	11.8054	11.0139	22.1593	26.5662	16.4193	11.7624	HHIP
ENSG00000182218	-0.081933	0.734455	NA	61.9785	61.6781	55.3983	62.3283	53.3626	53.9111	HHIPL1
ENSG00000143512	-0.253085	0.437548	NA	34.4325	38.5488	39.8868	36.7839	21.345	37.2477	HHIPL2
ENSG00000197568	0.00379623	0.980688	NA	146.584	138.776	167.303	164.506	135.459	154.872	HHLA3
ENSG00000106049	-0.0259801	0.636594	0.940053	1639.97	1707.16	1623.17	1687.97	1564.76	1632.04	HIBADH
ENSG00000198130	0.0284092	0.622121	0.937594	1741.3	1633.37	1658.62	1813.65	1708.42	1614.39	HIBCH
ENSG00000177374	-0.32956	0.0011688	NA	455.493	403.11	459.806	353.534	324.28	373.457	HIC1
ENSG00000169635	0.0152446	0.823132	0.976052	1204.15	1318.37	1250.89	1166.87	1378.4	1261.52	HIC2
ENSG00000167861	0.0954031	0.0623147	0.478725	1948.88	1897.7	1968.85	1984.29	2088.53	2138.8	HID1
ENSG00000100644	-0.00140155	0.967248	0.994301	15353.9	16019.8	15508.2	16012.2	15639.3	15183.3	HIF1A
ENSG00000258777	-0.251397	0.504027	NA	22.6271	28.6362	25.4832	21.4573	21.345	21.5644	HIF1A-AS1
ENSG00000258667	-0.301272	0.536823	NA	14.7568	20.9265	13.2956	15.3266	9.03059	15.6832	HIF1A-AS2
ENSG00000166135	0.0151515	0.681253	0.950459	5332.12	5351.67	5383.6	5319.36	5401.12	5515.6	HIF1AN
ENSG00000124440	0.0990213	0.548383	NA	134.779	129.964	114.12	144.07	124.786	138.208	HIF3A
ENSG00000181061	-0.0730568	0.24021	0.763561	1962.65	1937.35	1818.17	1981.22	1789.7	1668.3	HIGD1A
ENSG00000131097	-0.229161	0.695166	NA	12.7892	9.91255	13.2956	16.3484	4.10481	10.7822	HIGD1B
ENSG00000146066	0.106372	0.0653878	0.487341	1685.22	1482.48	1604.33	1723.74	1734.69	1681.05	HIGD2A
ENSG00000149196	0.0932409	0.125074	0.622213	1656.69	1500.1	1472.49	1730.89	1580.35	1634	HIKESHI
ENSG00000135245	0.0391328	0.408119	0.871893	2369.94	2331.65	2414.26	2482.92	2361.09	2471.09	HILPDA
ENSG00000172273	0.0606263	0.347089	0.841257	1207.1	1085.97	1085.81	1202.63	1147.71	1178.2	HINFP
ENSG00000169567	0.14657	0.000140443	0.0125362	6214.57	5911.18	6285.49	6739.63	6946.17	6691.84	HINT1
ENSG00000137133	0.140534	0.0226978	0.303032	1123.48	1070.55	1068.08	1191.39	1234.73	1169.38	HINT2
ENSG00000111911	-0.00922385	0.87249	0.979712	1469.78	1583.8	1530.1	1543.9	1450.64	1561.46	HINT3
ENSG00000127946	-0.0239365	0.564756	0.925329	7701.07	7976.3	8084.82	7363.94	8113.58	7883.76	HIP1
ENSG00000130787	0.140721	0.000862176	0.0437561	2987.76	2971.56	3039.15	3273.77	3291.24	3355.23	HIP1R
ENSG00000163349	-0.0481638	0.2157	0.746455	4912.04	5115.98	4944.85	4751.26	4926.6	4798.09	HIPK1
ENSG00000235527	0.586592	0.322999	NA	7.87028	5.50697	11.0797	9.19598	16.4193	10.7822	HIPK1-AS1
ENSG00000064393	-0.0137823	0.781397	0.967293	11731.6	11636.2	11262.5	10322	12177.3	11794.8	HIPK2
ENSG00000110422	-0.0955978	0.05712	0.460522	2086.61	2174.15	2092.95	1917.87	1985.91	2040.78	HIPK3
ENSG00000160396	-0.0206569	0.965849	NA	23.6108	18.7237	8.86372	13.2831	13.1354	24.505	HIPK4
ENSG00000100084	0.0534817	0.307913	0.813698	1686.21	1785.36	1809.31	1831.02	1841.42	1804.55	HIRA
ENSG00000149929	-0.0109266	0.783972	0.967838	4749.71	4742.6	4954.82	4773.74	4888.83	4670.66	HIRIP3
ENSG00000187837	0.0840848	0.417359	0.873372	494.844	474.701	587.222	619.196	553.329	477.358	HIST1H1C
ENSG00000168298	-1.04036	0.0413207	NA	19.6757	16.5209	17.7274	9.19598	7.38867	9.80202	HIST1H1E
ENSG00000180573	-0.104056	0.269274	0.786855	476.152	430.645	480.857	452.647	405.556	435.21	HIST1H2AC
ENSG00000277075	0.301193	0.221382	NA	54.1082	48.4613	49.8584	60.2848	57.4674	70.5745	HIST1H2AE
ENSG00000196787	-0.07454	0.501456	NA	326.617	367.866	336.821	316.75	298.831	364.635	HIST1H2AG
ENSG00000196747	-0.441552	0.199985	NA	29.5136	46.2585	33.239	34.7404	21.345	24.505	HIST1H2AI
ENSG00000276903	0.20763	0.607804	NA	16.7243	16.5209	33.239	28.6097	18.8821	29.4061	HIST1H2AL
ENSG00000278677	0.125592	0.713338	NA	24.5946	33.0418	25.4832	29.6315	29.5547	31.3665	HIST1H2AM
ENSG00000218690	-0.0594396	0.873849	NA	29.5136	25.3321	21.0513	21.4573	21.345	30.3863	HIST1H2APS4
ENSG00000180596	-0.109613	0.524248	NA	113.135	123.356	125.2	105.243	117.398	111.743	HIST1H2BC
ENSG00000158373	0.0714692	0.447315	0.888234	495.828	433.949	490.829	455.712	527.058	508.725	HIST1H2BD
ENSG00000274290	0.0503995	0.84866	NA	89.5245	50.6641	67.5859	98.0905	67.319	50.9705	HIST1H2BE
ENSG00000277224	-0.131153	0.795715	NA	6.8865	22.0279	18.8354	14.3049	11.4935	17.6436	HIST1H2BF
ENSG00000273802	-0.0575075	0.703035	NA	172.162	154.195	162.871	171.658	140.385	159.773	HIST1H2BG
ENSG00000275713	0.185165	0.368713	NA	85.5893	69.3878	79.7735	79.6985	97.6946	89.1984	HIST1H2BH
ENSG00000124635	0.00166504	0.989272	NA	273.492	242.307	270.344	227.856	274.202	284.259	HIST1H2BJ
ENSG00000197903	-0.0637036	0.322813	0.827217	1426.49	1400.97	1629.82	1375.31	1472.81	1412.47	HIST1H2BK
ENSG00000185130	0.0760894	0.871569	NA	15.7406	16.5209	16.6195	22.4791	9.03059	20.5842	HIST1H2BL
ENSG00000233822	0.147343	0.325166	NA	180.033	147.587	142.928	169.615	179.791	172.516	HIST1H2BN
ENSG00000274641	-0.272292	0.582683	NA	19.6757	9.91255	17.7274	11.2395	11.4935	16.6634	HIST1H2BO
ENSG00000275714	0.169699	0.776133	NA	10.8216	3.30418	17.7274	9.19598	15.5983	10.7822	HIST1H3A
ENSG00000278272	-0.367248	0.5017	NA	13.773	13.2167	11.0797	9.19598	12.3144	7.84161	HIST1H3C
ENSG00000274750	-0.0325777	0.798712	NA	210.53	243.408	226.025	216.616	234.795	211.724	HIST1H3E
ENSG00000273983	-0.135358	0.546974	NA	101.33	67.185	86.4213	92.9816	62.3932	78.4161	HIST1H3G
ENSG00000278828	0.0320142	0.876106	NA	76.7352	93.6185	86.4213	82.7638	100.978	77.4359	HIST1H3H
ENSG00000197153	-0.0462004	0.86952	NA	45.2541	46.2585	57.6142	32.6968	55.0045	55.8715	HIST1H3J
ENSG00000197061	0.195612	0.331588	NA	88.5407	79.3004	87.5293	111.374	101.799	79.3963	HIST1H4C
ENSG00000276966	-0.385601	0.322972	NA	21.6433	25.3321	34.3469	22.4791	24.6289	14.703	HIST1H4E
ENSG00000158406	-0.105955	0.60703	NA	105.265	74.8948	110.797	77.655	100.978	91.1588	HIST1H4H
ENSG00000276180	0.133167	0.15811	0.67462	473.201	411.921	474.209	528.258	499.966	463.635	HIST1H4I
ENSG00000197238	0.889105	0.0728666	NA	9.83785	11.0139	8.86372	17.3702	18.0612	19.604	HIST1H4J
ENSG00000273542	0.142418	0.786838	NA	12.7892	13.2167	13.2956	18.392	18.8821	5.88121	HIST1H4K
ENSG00000184260	-0.227288	0.348617	NA	58.0433	69.3878	65.37	45.9799	58.2884	59.7923	HIST2H2AC
ENSG00000223345	0.0729568	0.730377	NA	83.6217	100.227	66.4779	82.7638	98.5156	81.3567	HIST2H2BA
ENSG00000240929	-0.0655972	0.67583	NA	193.806	163.006	182.814	135.896	197.031	181.337	HIST2H2BB
ENSG00000203819	0.0479584	0.860474	NA	43.2865	46.2585	42.1027	44.9581	45.9739	45.0893	HIST2H2BC
ENSG00000220323	-0.367236	0.233679	NA	44.2703	51.7655	32.131	28.6097	35.3014	35.2873	HIST2H2BD
ENSG00000184678	-0.0087211	0.949364	NA	173.146	200.454	200.542	192.094	182.254	196.04	HIST2H2BE
ENSG00000203814	-0.256633	0.462356	NA	24.5946	40.7516	37.6708	19.4137	33.6595	32.3467	HIST2H2BF
ENSG00000213244	-0.139991	0.574019	NA	68.865	63.8809	78.6655	45.9799	84.5592	59.7923	HIST2H3DP1
ENSG00000270882	0.204706	0.610702	NA	28.5298	15.4195	17.7274	24.5226	26.2708	20.5842	HIST2H4A
ENSG00000181218	-0.0314179	0.71477	0.958022	650.282	552.9	641.512	583.434	634.604	586.161	HIST3H2A
ENSG00000181201	0.397785	0.28492	NA	22.6271	18.7237	25.4832	21.4573	32.0176	34.3071	HIST3H2BA
ENSG00000196890	-0.121061	0.63529	NA	61.9785	45.1572	68.6939	56.1977	58.2884	47.0497	HIST3H2BB
ENSG00000197837	0.292345	0.243948	NA	43.2865	72.692	70.9098	62.3283	70.6028	95.0796	HIST4H4
ENSG00000095951	-0.0619876	0.393741	0.865276	1234.65	1228.05	1258.65	1039.15	1292.2	1228.19	HIVEP1
ENSG00000010818	-0.107616	0.0461692	0.418088	2979.89	3080.6	3069.06	2568.74	2966.96	2930.8	HIVEP2
ENSG00000127124	-0.160351	0.0353848	0.371611	913.936	962.618	971.686	754.071	884.177	906.687	HIVEP3
ENSG00000123485	-0.0265984	0.525097	0.919545	3795.44	3872.5	3945.46	3682.48	3826.51	3888.46	HJURP
ENSG00000156515	0.00315861	0.935209	0.989909	10707.5	11036	11496.2	10701.1	11472.1	11129.2	HK1
ENSG00000159399	0.0421153	0.378965	0.857347	3495.39	3696.28	3363.78	3453.6	3683.66	3727.71	HK2
ENSG00000160883	-0.0927628	0.733374	NA	39.3514	70.4892	52.0744	48.0235	55.8255	47.0497	HK3
ENSG00000181666	0.0104669	0.806814	0.973936	3040.88	3122.45	3123.35	3170.57	3114.73	3068.03	HKR1
ENSG00000206503	0.0849359	0.0201285	0.282275	8646.49	8542.41	9054.29	9057.02	9400.85	9371.71	HLA-A
ENSG00000234745	0.640288	0.180321	NA	187.903	196.048	475.317	343.317	533.626	461.675	HLA-B
ENSG00000204525	0.085916	0.122705	0.616717	2872.65	2908.78	3327.22	3162.4	3362.66	3135.67	HLA-C
ENSG00000204257	0.277119	0.363917	NA	27.546	33.0418	43.2107	40.871	38.5853	46.0695	HLA-DMA
ENSG00000231389	0.413543	0.334356	NA	8.85407	20.9265	24.3752	21.4573	25.4499	24.505	HLA-DPA1
ENSG00000223865	0.0853181	0.615943	NA	129.86	102.43	131.848	128.744	131.354	126.446	HLA-DPB1
ENSG00000204592	0.0274202	0.722481	0.959038	948.369	964.821	1137.88	956.382	1068.07	1081.16	HLA-E
ENSG00000204642	1.14828	0.00489528	NA	11.8054	9.91255	22.1593	29.6315	32.8385	34.3071	HLA-F
ENSG00000204632	0.251885	0.565267	NA	26.5622	16.5209	12.1876	28.6097	22.987	14.703	HLA-G
ENSG00000206341	0.186493	0.0917868	NA	279.395	279.754	290.287	307.555	346.446	310.724	HLA-H
ENSG00000204622	-0.01098	0.965156	NA	57.0595	58.3739	58.7222	47.0017	53.3626	72.5349	HLA-J
ENSG00000243753	0.1244	0.390867	NA	185.935	156.398	168.411	185.963	201.957	168.595	HLA-L
ENSG00000159267	-0.0745952	0.174806	0.696239	2056.11	2083.84	1904.59	1816.72	1955.53	1966.28	HLCS
ENSG00000108924	0.00277706	0.984858	NA	167.243	204.859	176.166	197.203	160.909	192.12	HLF
ENSG00000071794	-0.0452719	0.331468	0.830921	4021.71	4136.84	4020.81	4198.48	3847.03	3761.03	HLTF
ENSG00000136630	-0.0829934	0.370242	0.853892	456.476	455.977	446.51	456.734	418.691	408.744	HLX
ENSG00000101294	0.0704789	0.0701667	0.497855	6243.1	5983.87	6107.11	6663	6301.71	6293.88	HM13
ENSG00000230613	-0.272269	0.545059	NA	18.6919	15.4195	21.0513	12.2613	14.7773	18.6238	HM13-AS1
ENSG00000235313	-0.0125027	0.94562	NA	108.216	111.241	117.444	114.439	127.249	91.1588	HM13-IT1
ENSG00000147421	-0.000345072	0.994725	0.998714	5083.22	5037.78	4772.01	4537.71	5329.69	5015.69	HMBOX1
ENSG00000256269	0.0808223	0.1062	0.582554	2483.07	2604.8	2671.3	2844.62	2758.44	2600.48	HMBS
ENSG00000183624	0.043522	0.339201	0.836437	2696.56	2789.83	2855.23	2903.89	2897.18	2792.59	HMCES
ENSG00000143341	-0.0361891	0.776717	0.965966	1388.12	1461.55	1494.65	1179.13	1493.33	1562.44	HMCN1
ENSG00000148357	-0.268413	0.137518	NA	122.973	109.038	135.172	104.221	110.83	89.1984	HMCN2
ENSG00000140382	-0.0304196	0.51039	0.911892	2513.57	2670.88	2614.8	2518.68	2551.55	2563.23	HMG20A
ENSG00000064961	0.0537612	0.178412	0.701362	5781.71	5508.07	5559.77	5867.04	5632.63	5997.85	HMG20B
ENSG00000137309	-0.0589555	0.102294	0.57449	19330.4	18751.2	19882.4	17951.6	18497.1	19193.3	HMGA1
ENSG00000248641	0.139025	0.718551	NA	27.546	17.6223	26.5912	18.392	25.4499	35.2873	HMGA1P2
ENSG00000233155	0.0234908	0.879687	NA	143.633	150.891	178.382	179.833	151.057	149.971	HMGA1P8
ENSG00000149948	0.0410212	0.411476	0.872425	1857.39	1895.5	1842.55	1951.59	1898.89	1907.47	HMGA2
ENSG00000189403	-0.0285339	0.374263	0.856079	48939.4	48298.3	48548.8	49464.2	46503.4	46972.2	HMGB1
ENSG00000124097	0.238681	0.679566	NA	7.87028	12.1153	9.97169	6.13065	12.3144	16.6634	HMGB1P1
ENSG00000213707	-0.20562	0.149385	NA	215.449	231.293	250.4	244.204	176.507	185.258	HMGB1P10
ENSG00000180189	-0.37825	0.493963	NA	20.6595	12.1153	14.4036	3.06533	17.2402	15.6832	HMGB1P14
ENSG00000248909	0.120177	0.827895	NA	10.8216	13.2167	7.75576	10.2178	10.6725	13.7228	HMGB1P21
ENSG00000249338	-0.313671	0.500971	NA	16.7243	19.8251	14.4036	13.2831	13.9564	13.7228	HMGB1P47
ENSG00000132967	-0.296682	1.74307e-05	0.00332772	1394.02	1583.8	1311.83	1167.89	1124.72	1200.75	HMGB1P5
ENSG00000259781	-0.0646414	0.710797	0.958022	851.958	897.636	1000.49	1077.97	779.094	773.379	HMGB1P6
ENSG00000164104	0.0213607	0.513954	0.914109	27760.4	27748.5	28408.2	29286.1	28359.3	27524.1	HMGB2
ENSG00000029993	0.0557589	0.0988789	0.562284	8955.4	9160.29	9222.7	9649.65	9354.87	9411.9	HMGB3
ENSG00000225051	0.0386911	0.924935	NA	31.4811	18.7237	14.4036	21.4573	24.6289	20.5842	HMGB3P22
ENSG00000215283	-0.0381792	0.911948	NA	27.546	24.2307	35.4549	26.5662	27.9127	30.3863	HMGB3P24
ENSG00000228808	-0.249537	0.683423	NA	12.7892	8.81115	11.0797	3.06533	11.4935	12.7426	HMGB3P4
ENSG00000117305	0.104121	0.160227	0.677524	778.174	810.626	879.725	832.747	885.819	932.172	HMGCL
ENSG00000146151	0.142297	0.733436	NA	18.6919	17.6223	21.0513	22.4791	14.7773	26.4654	HMGCLL1
ENSG00000113161	-0.02693	0.5329	0.921231	4623.79	4538.84	4489.48	4700.17	4412.68	4291.32	HMGCR
ENSG00000112972	-0.0580458	0.205079	0.736203	3507.19	3642.31	3570.97	3597.67	3272.36	3432.67	HMGCS1
ENSG00000205581	-0.0620811	0.127005	0.626503	21913.8	21178.7	21965.4	21827.2	19461.7	21040	HMGN1
ENSG00000235734	0.151419	0.68757	NA	22.6271	33.0418	17.7274	26.5662	32.0176	22.5446	HMGN1P36
ENSG00000253954	-0.135254	0.658027	NA	36.4001	35.2446	42.1027	37.8057	35.3014	30.3863	HMGN1P38
ENSG00000241120	0.167971	0.768101	NA	10.8216	19.8251	6.64779	11.2395	7.38867	23.5248	HMGN1P8
ENSG00000198830	-0.0464971	0.116245	0.604248	33200.8	34036.4	33479.4	33111.7	32104.6	32308.4	HMGN2
ENSG00000214578	0.0281714	0.898683	NA	83.6217	64.9822	84.2054	96.0469	76.3496	65.6735	HMGN2P15
ENSG00000230330	-0.181895	0.0717991	NA	393.514	436.152	435.43	405.645	364.508	345.031	HMGN2P3
ENSG00000249014	0.36355	0.158465	NA	52.1406	38.5488	49.8584	55.1759	57.4674	68.6141	HMGN2P4
ENSG00000179362	-0.227216	0.603555	NA	24.5946	20.9265	14.4036	21.4573	17.2402	12.7426	HMGN2P46
ENSG00000234664	0.017469	0.859806	NA	439.752	371.17	399.976	405.645	423.617	396.982	HMGN2P5
ENSG00000118418	0.0479	0.274707	0.788721	3601.64	3509.04	3642.99	3871.51	3641.79	3607.14	HMGN3
ENSG00000270362	-0.14185	0.4138	NA	124.941	120.052	141.82	111.374	132.996	104.882	HMGN3-AS1
ENSG00000182952	0.00286152	0.955428	0.99297	2721.15	2730.36	2808.69	2941.69	2594.24	2746.53	HMGN4
ENSG00000198157	-0.161239	0.498018	NA	52.1406	80.4018	84.2054	68.459	64.8561	59.7923	HMGN5
ENSG00000113716	0.0337451	0.378729	0.85722	4668.06	4639.07	4643.48	4835.04	4799.35	4646.16	HMGXB3
ENSG00000100281	-0.0375105	0.394735	0.865734	3875.13	3825.14	3716.12	3841.88	3737.84	3545.39	HMGXB4
ENSG00000072571	-0.0386701	0.493769	0.904943	4368.01	4374.74	4179.25	4664.41	3881.51	4042.35	HMMR
ENSG00000100292	-0.122629	0.19165	0.715065	455.493	463.687	534.039	450.603	430.185	453.833	HMOX1
ENSG00000103415	0.116906	0.0272495	0.3253	1802.29	1766.64	1903.48	2036.4	1985.91	1911.39	HMOX2
ENSG00000215612	-0.0866393	0.31632	0.822038	996.574	816.133	942.879	798.007	824.247	975.301	HMX1
ENSG00000164749	-0.0477111	0.790523	NA	128.876	110.139	107.473	127.722	106.725	101.941	HNF4G
ENSG00000150540	-0.260082	0.211099	NA	84.6055	84.8073	90.8532	73.5679	64.8561	79.3963	HNMT
ENSG00000177733	0.0994658	0.00123415	0.051409	29999.5	30764.1	31441.8	33061.6	33226	32492.7	HNRNPA0
ENSG00000135486	0.0321214	0.250817	0.772894	113244	112875	115446	115345	118250	115654	HNRNPA1
ENSG00000139675	0.0346198	0.691843	0.953225	464.347	482.411	497.476	482.278	495.041	500.883	HNRNPA1L2
ENSG00000214223	-0.0389289	0.775732	NA	199.708	237.901	213.837	229.9	183.896	221.526	HNRNPA1P10
ENSG00000262333	0.123255	0.393204	NA	169.211	171.817	160.655	166.549	201.136	177.417	HNRNPA1P16
ENSG00000239345	-0.0794309	0.880544	NA	9.83785	18.7237	12.1876	8.17421	18.0612	11.7624	HNRNPA1P26
ENSG00000233680	-0.549542	0.323041	NA	10.8216	18.7237	11.0797	7.15243	11.4935	8.82182	HNRNPA1P27
ENSG00000225695	0.19353	0.618178	NA	17.7081	19.8251	25.4832	25.5444	23.8079	22.5446	HNRNPA1P35
ENSG00000206228	-0.562546	0.276215	NA	9.83785	15.4195	23.2673	11.2395	10.6725	10.7822	HNRNPA1P4
ENSG00000224578	-0.0193265	0.77221	0.965875	940.499	881.115	921.827	905.293	904.701	897.865	HNRNPA1P48
ENSG00000233231	0.0794768	0.847948	NA	21.6433	22.0279	14.4036	22.4791	21.345	17.6436	HNRNPA1P49
ENSG00000230280	-0.382576	0.235757	NA	58.0433	36.346	32.131	34.7404	36.1224	26.4654	HNRNPA1P59
ENSG00000215492	0.0204866	0.88839	NA	168.227	176.223	224.917	203.333	178.149	196.04	HNRNPA1P7
ENSG00000122566	0.017313	0.527502	0.919545	124225	126637	127922	128363	127652	127339	HNRNPA2B1
ENSG00000170144	-0.0136616	0.653926	0.946408	47748	50070.5	49639.1	49127	48782.4	48153.4	HNRNPA3
ENSG00000257851	0.0712746	0.829641	NA	37.3838	28.6362	28.8071	37.8057	25.4499	37.2477	HNRNPA3P10
ENSG00000219102	-0.128782	0.770814	NA	17.7081	23.1293	15.5115	22.4791	16.4193	12.7426	HNRNPA3P12
ENSG00000224494	-0.382576	0.385923	NA	17.7081	28.6362	15.5115	14.3049	17.2402	15.6832	HNRNPA3P14
ENSG00000214653	-0.0958703	0.804297	NA	30.4973	31.9404	15.5115	24.5226	28.7337	19.604	HNRNPA3P3
ENSG00000236565	0.203863	0.311783	NA	72.8001	80.4018	90.8532	92.9816	101.799	85.2776	HNRNPA3P5
ENSG00000213300	0.0060086	0.95648	NA	313.827	316.1	376.708	327.99	357.119	323.467	HNRNPA3P6
ENSG00000270903	0.312635	0.375496	NA	20.6595	29.7376	24.3752	35.7622	29.5547	27.4457	HNRNPA3P9
ENSG00000197451	-0.0831758	0.0425324	0.403995	25896.2	23491.6	25642.8	23895.2	22686.5	24254.1	HNRNPAB
ENSG00000092199	0.0287766	0.362624	0.849673	34875.2	35386.7	36034.4	37221.2	35511.6	35707.8	HNRNPC
ENSG00000258900	0.210146	0.376537	NA	83.6217	63.8809	50.9664	74.5896	89.485	65.6735	HNRNPCP1
ENSG00000204253	0.176557	0.226413	NA	175.114	170.716	170.627	226.834	171.581	187.219	HNRNPCP2
ENSG00000228653	0.121374	0.577656	NA	66.8974	81.5032	75.3416	96.0469	79.6334	67.6339	HNRNPCP7
ENSG00000138668	-0.0197279	0.572832	0.926994	40140.4	39388.1	41179.8	40830.2	37993.3	40253.9	HNRNPD
ENSG00000152795	0.019365	0.571132	0.926441	24659.6	23905.8	24687.7	25726.3	24152.7	24371.7	HNRNPDL
ENSG00000169813	-0.00395472	0.895353	0.98304	17130.7	17007.7	17336.3	17106.6	17279.6	16944.7	HNRNPF
ENSG00000169045	-0.0117377	0.675612	0.948933	50244.9	49377.7	49119.4	49620.5	49188	48731.7	HNRNPH1
ENSG00000220305	-0.146476	0.642928	NA	32.4649	47.3599	34.3469	35.7622	39.4062	27.4457	HNRNPH1P1
ENSG00000126945	-0.0105134	0.77116	0.96565	6962.25	7139.24	7188.48	7167.76	7096.4	6868.27	HNRNPH2
ENSG00000096746	0.0186306	0.561482	0.924054	19994.4	20311.9	20630.3	21129.3	20400.1	20200	HNRNPH3
ENSG00000165119	0.00596458	0.834617	0.976577	54807.7	55892.4	56574.9	55513.1	56583.2	55864.6	HNRNPK
ENSG00000227347	0.109636	0.812243	NA	25.5784	12.1153	13.2956	24.5226	16.4193	14.703	HNRNPKP2
ENSG00000251557	0.398591	0.494797	NA	6.8865	9.91255	9.97169	7.15243	13.1354	14.703	HNRNPKP3
ENSG00000243547	-0.139393	0.539561	NA	86.5731	77.0976	59.8301	60.2848	73.0657	69.5943	HNRNPKP4
ENSG00000104824	0.0355438	0.273046	0.78832	24266	23599.6	25054.4	24700.4	24828.4	25209.8	HNRNPL
ENSG00000143889	-0.108774	0.030127	0.343286	4362.1	4288.83	4585.87	4399.77	3844.57	4037.45	HNRNPLL
ENSG00000259917	0.366792	0.0536037	NA	82.638	87.0101	98.6089	130.787	114.935	99.9806	HNRNPLP2
ENSG00000099783	0.064942	0.0473291	0.423791	32994.2	34133.3	34876.5	36216.8	35736.5	34742.3	HNRNPM
ENSG00000125944	-0.0333363	0.261272	0.77988	21378.6	21907.8	21852.4	21345.9	21284.3	21017.5	HNRNPR
ENSG00000153187	-0.0178326	0.524679	0.919545	63431.5	64313.7	64715.2	64300.4	63002.3	62793.7	HNRNPU
ENSG00000105323	0.0189478	0.587629	0.930235	25679.7	26453.3	26653.2	25469.8	27215.7	27133	HNRNPUL1
ENSG00000214753	-0.0118383	0.776538	0.965966	7344.94	6915.65	6943.62	6717.15	7309.03	7001.58	HNRNPUL2
ENSG00000234857	-0.894336	2.30142e-05	0.00380649	938.531	624.49	924.043	435.276	400.63	502.844	HNRNPUL2-BSCL2
ENSG00000259051	0.262012	0.640516	NA	6.8865	8.81115	16.6195	9.19598	17.2402	11.7624	HNRNPUP1
ENSG00000241935	-0.072324	0.719523	NA	88.5407	117.849	94.1771	94.0034	79.6334	112.723	HOGA1
ENSG00000152413	-0.0703086	0.235265	0.759266	1297.61	1247.88	1268.62	1247.59	1208.46	1178.2	HOMER1
ENSG00000103942	0.0248531	0.624268	0.937594	1836.73	1828.31	1883.54	1889.26	1918.59	1834.94	HOMER2
ENSG00000051128	0.042724	0.421682	0.874595	1742.28	1714.87	1753.91	1809.56	1713.35	1848.66	HOMER3
ENSG00000215271	0.0166559	0.835329	0.976577	627.655	617.882	690.262	623.283	674.832	657.715	HOMEZ
ENSG00000134709	0.102539	0.210243	0.741022	588.304	600.26	629.324	690.72	657.591	602.824	HOOK1
ENSG00000095066	0.068602	0.157098	0.672842	2249.92	2178.56	2136.16	2284.69	2251.08	2352.48	HOOK2
ENSG00000168172	0.0177494	0.717891	0.958022	4936.63	4793.27	4432.97	5068.01	4672.1	4604.99	HOOK3
ENSG00000171476	1.18521	0.409656	NA	3.93514	0	28.8071	19.4137	30.3756	24.505	HOPX
ENSG00000253293	1.02979	0.0471792	NA	9.83785	11.0139	8.86372	11.2395	18.0612	31.3665	HOXA10
ENSG00000078399	1.87001	0.00177173	NA	6.8865	4.40558	4.43186	11.2395	23.8079	22.5446	HOXA9
ENSG00000250451	0.0964955	0.855868	NA	12.7892	8.81115	13.2956	10.2178	11.4935	15.6832	HOXC-AS1
ENSG00000198353	0.0553275	0.349533	0.841257	1465.84	1454.94	1425.95	1503.03	1420.27	1597.73	HOXC4
ENSG00000172789	-0.106488	0.390632	NA	299.071	263.233	242.644	242.161	270.097	235.248	HOXC5
ENSG00000197757	-0.0444944	0.58431	0.929402	591.255	560.61	593.869	578.325	563.181	551.854	HOXC6
ENSG00000037965	-0.168612	0.317016	NA	150.519	155.297	131.848	122.613	152.699	112.723	HOXC8
ENSG00000180806	0.05635	0.661639	NA	211.514	202.656	237.105	230.921	212.629	234.268	HOXC9
ENSG00000237380	-0.195707	0.17749	NA	237.092	187.237	284.747	211.508	194.568	213.684	HOXD-AS2
ENSG00000128645	-0.62078	0.0794937	NA	32.4649	27.5349	42.1027	24.5226	21.345	20.5842	HOXD1
ENSG00000128710	0.607714	0.0641732	NA	29.5136	31.9404	22.1593	55.1759	39.4062	33.3269	HOXD10
ENSG00000128713	-0.162288	0.765441	NA	12.7892	11.0139	14.4036	11.2395	6.5677	16.6634	HOXD11
ENSG00000128714	-0.332067	0.48537	NA	15.7406	19.8251	25.4832	12.2613	9.03059	27.4457	HOXD13
ENSG00000128652	-0.310813	0.0154853	NA	319.73	324.911	294.719	216.616	236.437	304.843	HOXD3
ENSG00000170166	-0.0832441	0.445867	NA	329.568	353.547	342.361	295.293	313.608	358.754	HOXD4
ENSG00000175879	-0.0670794	0.289965	0.800108	1551.43	1387.76	1484.67	1492.81	1320.11	1416.39	HOXD8
ENSG00000128709	-0.109209	0.0773901	0.513098	1285.81	1317.27	1370.55	1200.59	1181.37	1302.69	HOXD9
ENSG00000127483	-0.0231297	0.48124	0.901703	16405.6	16652	15934.8	16377	16069.5	15768.5	HP1BP3
ENSG00000121905	0.117244	0.79927	NA	15.7406	13.2167	19.9434	18.392	11.4935	23.5248	HPCA
ENSG00000115756	-0.00315361	0.935516	0.989909	7886.02	7566.58	8073.74	7668.43	7702.27	8106.27	HPCAL1
ENSG00000116983	-0.00367075	0.929164	0.988313	3980.39	4030	4241.29	4095.28	4043.24	4080.58	HPCAL4
ENSG00000158104	0.153576	0.743464	NA	13.773	29.7376	11.0797	29.6315	15.5983	15.6832	HPD
ENSG00000186603	0.0821627	0.410467	NA	368.919	385.488	362.305	363.752	413.765	402.863	HPDL
ENSG00000056050	0.0358195	0.585478	0.929402	1871.16	1905.41	1894.62	2178.43	1764.25	1877.09	HPF1
ENSG00000165704	-0.00165847	0.974264	0.995326	1886.9	1875.67	1855.84	1944.44	1849.63	1820.23	HPRT1
ENSG00000107521	0.00413409	0.936438	0.990174	1796.39	1742.41	1808.2	1737.02	1800.37	1824.16	HPS1
ENSG00000163755	-0.0189181	0.707768	0.957764	1883.95	1942.86	1861.38	1905.61	1859.48	1849.64	HPS3
ENSG00000100099	0.0747686	0.0805312	0.523546	3292.73	3351.54	3293.98	3546.58	3374.16	3550.29	HPS4
ENSG00000110756	0.0177379	0.712559	0.958022	2095.46	2043.09	2108.46	2128.36	2111.52	2084.89	HPS5
ENSG00000166189	0.00758936	0.901911	0.98304	1555.36	1449.43	1601.01	1564.34	1443.25	1627.13	HPS6
ENSG00000173083	0.376036	0.302143	NA	16.7243	28.6362	24.3752	28.6097	32.8385	28.4259	HPSE
ENSG00000172987	0.402253	0.183369	NA	36.4001	26.4335	35.4549	43.9364	39.4062	47.0497	HPSE2
ENSG00000110169	-0.18726	0.462816	NA	55.092	48.4613	66.4779	49.0452	49.2578	50.9705	HPX
ENSG00000168453	-0.0453363	0.277306	0.791991	3441.28	3424.23	3352.7	3242.09	3338.04	3320.92	HR
ENSG00000174775	0.0722332	0.143847	0.653932	2605.06	2432.98	2594.85	2634.14	2599.99	2794.56	HRAS
ENSG00000130528	-0.406317	0.419933	NA	12.7892	17.6223	15.5115	14.3049	11.4935	8.82182	HRC
ENSG00000196196	0.20968	0.668749	NA	13.773	13.2167	12.1876	11.2395	17.2402	16.6634	HRCT1
ENSG00000196639	-0.34534	3.0793e-05	0.00465201	619.785	637.707	652.592	507.823	520.491	473.437	HRH1
ENSG00000113749	0.0859831	0.837988	NA	23.6108	15.4195	17.7274	16.3484	20.5241	23.5248	HRH2
ENSG00000101180	0.131704	0.0823048	0.526375	730.952	752.252	770.036	755.092	834.919	876.3	HRH3
ENSG00000135116	-0.974016	0.0623576	NA	12.7892	22.0279	23.2673	4.0871	12.3144	12.7426	HRK
ENSG00000197915	0.188553	0.719597	NA	10.8216	16.5209	12.1876	8.17421	12.3144	24.505	HRNR
ENSG00000118960	0.0463387	0.414026	0.872995	1408.78	1374.54	1432.6	1395.75	1471.17	1485.01	HS1BP3
ENSG00000231948	-0.527886	0.387653	NA	6.8865	9.91255	24.3752	7.15243	5.74674	15.6832	HS1BP3-IT1
ENSG00000153936	-0.0150353	0.72956	0.959151	3903.66	3767.87	3794.78	3939.97	3765.76	3645.37	HS2ST1
ENSG00000122254	0.272874	0.633337	NA	13.773	5.50697	11.0797	12.2613	8.20963	16.6634	HS3ST2
ENSG00000153976	-0.0519629	0.347889	0.841257	1788.52	1912.02	1933.4	1776.87	1752.76	1904.53	HS3ST3A1
ENSG00000125430	0.0364477	0.835999	NA	123.957	105.734	117.444	132.831	105.083	119.585	HS3ST3B1
ENSG00000249853	-0.21568	0.406608	NA	67.8812	61.6781	49.8584	55.1759	59.9303	39.2081	HS3ST5
ENSG00000136720	0.0567005	0.156733	0.672842	4901.22	4984.91	4924.91	4922.92	5221.32	5255.84	HS6ST1
ENSG00000187952	0.241242	0.51286	NA	20.6595	25.3321	25.4832	20.4355	31.1966	32.3467	HS6ST1P1
ENSG00000171004	0.157658	0.0140251	0.234255	980.834	1062.85	1029.3	1120.89	1118.97	1187.02	HS6ST2
ENSG00000185352	-0.170364	0.61268	NA	33.4487	36.346	28.8071	23.5008	36.1224	27.4457	HS6ST3
ENSG00000230989	0.046612	0.178644	0.702028	8124.1	7922.33	7978.46	8410.24	8096.34	8314.07	HSBP1
ENSG00000226742	0.0762132	0.625092	NA	262.671	169.615	203.866	262.596	206.062	204.862	HSBP1L1
ENSG00000100209	0.0435717	0.596124	0.931975	568.628	550.697	565.062	608.978	570.569	557.735	HSCB
ENSG00000167733	0.0721886	0.242062	0.764591	1164.8	1141.04	1078.05	1214.89	1174.8	1170.36	HSD11B1L
ENSG00000176387	0.0321916	0.94307	NA	10.8216	17.6223	28.8071	14.3049	22.987	20.5842	HSD11B2
ENSG00000108786	-0.0396399	0.63126	0.93854	619.785	676.256	628.216	586.499	611.617	673.399	HSD17B1
ENSG00000072506	0.134234	0.000800205	0.0420556	5330.15	5115.98	5445.65	5979.43	5787.79	5676.35	HSD17B10
ENSG00000198189	-0.038214	0.459901	0.893043	2812.64	2837.19	2763.27	2929.43	2705.07	2561.27	HSD17B11
ENSG00000149084	-0.065066	0.232063	0.757845	1804.26	1863.56	1856.95	1863.72	1696.11	1724.17	HSD17B12
ENSG00000170509	0.303532	0.392431	NA	28.5298	22.0279	22.1593	31.675	26.2708	32.3467	HSD17B13
ENSG00000087076	0.262434	0.0161428	NA	299.071	295.174	275.883	374.992	325.922	345.031	HSD17B14
ENSG00000108785	-0.172189	0.0816068	NA	406.303	428.442	411.055	382.144	384.211	338.17	HSD17B1P1
ENSG00000133835	0.00145663	0.967852	0.994473	7784.69	7812.19	7892.04	8108.81	7754	7652.44	HSD17B4
ENSG00000025423	0.130692	0.426381	NA	118.054	125.559	147.359	156.332	135.459	136.248	HSD17B6
ENSG00000132196	-0.0324575	0.747458	NA	401.384	417.428	366.737	402.58	357.94	400.903	HSD17B7
ENSG00000099251	0.0876925	0.601029	NA	128.876	107.937	130.74	124.657	128.07	138.208	HSD17B7P2
ENSG00000204228	0.0565355	0.646488	NA	222.335	247.814	269.236	244.204	251.215	272.496	HSD17B8
ENSG00000099377	0.0542383	0.785782	NA	78.7028	82.6046	90.8532	91.9598	84.5592	85.2776	HSD3B7
ENSG00000198857	-0.122303	0.684692	NA	44.2703	39.6502	35.4549	37.8057	30.3756	42.1487	HSD3BP5
ENSG00000103160	0.0222524	0.63522	0.939675	2734.92	2870.23	2830.85	2918.19	2914.42	2730.84	HSDL1
ENSG00000119471	-0.0366171	0.547456	0.922675	1926.25	2094.85	1900.16	2047.64	1958.82	1765.34	HSDL2
ENSG00000185122	0.0065952	0.86946	0.979712	5813.19	5897.96	6010.71	5710.7	5906.83	6183.11	HSF1
ENSG00000025156	-0.0492958	0.492652	0.904449	1447.15	1535.34	1530.1	1655.28	1373.47	1335.03	HSF2
ENSG00000160207	0.216672	0.448078	NA	43.2865	56.1711	45.4266	34.7404	70.6028	61.7527	HSF2BP
ENSG00000102878	0.0198651	0.68511	0.951216	2074.8	2012.25	1994.34	2027.2	2054.05	2085.87	HSF4
ENSG00000080824	-0.0375794	0.307278	0.812974	102917	103466	102725	106501	97810.3	96855.7	HSP90AA1
ENSG00000224411	-0.0305537	0.885323	NA	76.7352	84.8073	87.5293	86.8509	65.677	92.139	HSP90AA2P
ENSG00000096384	0.0188019	0.530559	0.920433	120074	123529	124433	126044	125398	121417	HSP90AB1
ENSG00000205940	-0.491434	0.333376	NA	21.6433	12.1153	13.2956	12.2613	10.6725	10.7822	HSP90AB2P
ENSG00000183199	0.130995	0.433557	NA	114.119	127.762	116.336	141.005	122.323	129.387	HSP90AB3P
ENSG00000166598	-0.0282306	0.388925	0.862225	36672.6	37045.4	37063.7	37481.8	36197.1	34956.9	HSP90B1
ENSG00000259706	-0.2939	0.563981	NA	14.7568	17.6223	12.1876	8.17421	11.4935	16.6634	HSP90B2P
ENSG00000165868	0.0560553	0.298245	0.806232	2473.24	2716.04	2643.61	2528.9	2778.14	2829.84	HSPA12A
ENSG00000132622	0.133444	0.449795	NA	99.3623	107.937	110.797	111.374	124.786	111.743	HSPA12B
ENSG00000155304	-0.0233163	0.628814	0.937594	4510.65	4544.35	4324.39	4717.54	4176.24	4278.58	HSPA13
ENSG00000187522	-0.00723446	0.877653	0.979755	2497.83	2458.31	2505.11	2568.74	2440.72	2417.18	HSPA14
ENSG00000204389	0.0581189	0.430754	0.880924	1123.48	1070.55	1034.84	1215.91	1150.99	995.885	HSPA1A
ENSG00000204388	0.0547892	0.384413	0.859883	1413.7	1365.73	1290.78	1491.79	1422.73	1315.43	HSPA1B
ENSG00000204390	-0.00274476	0.987472	NA	137.73	123.356	111.905	124.657	140.385	106.842	HSPA1L
ENSG00000126803	-0.0268084	0.645827	0.9427	1478.63	1510.01	1499.08	1389.62	1551.62	1458.54	HSPA2
ENSG00000170606	0.016105	0.629225	0.937842	15330.3	15232.3	15132.6	15905	15321.6	14985.3	HSPA4
ENSG00000164070	0.015832	0.798488	0.971001	1043.8	1085.97	1088.02	1087.17	1068.07	1097.83	HSPA4L
ENSG00000044574	-0.0456263	0.180046	0.702857	24684.2	25478.5	25979.6	25305.3	24553.4	23911	HSPA5
ENSG00000109971	-0.0125504	0.74846	0.963154	67045.9	67144.3	66182.1	69826.1	66773	62038.9	HSPA8
ENSG00000219395	0.132835	0.565354	NA	64.9298	56.1711	62.0461	65.3937	62.3932	73.5151	HSPA8P15
ENSG00000113013	0.00985318	0.754977	0.963154	18535.5	18881.2	19217.7	19107.2	19268.8	18640.5	HSPA9
ENSG00000106211	0.117612	0.00134184	0.0539893	13663.8	12764.1	13363.2	14305.9	14055.7	14816.7	HSPB1
ENSG00000081870	0.113492	0.0590924	0.466394	1403.86	1430.71	1482.46	1623.6	1449	1601.65	HSPB11
ENSG00000230216	0.44285	0.387331	NA	12.7892	8.81115	11.0797	14.3049	16.4193	13.7228	HSPB1P2
ENSG00000004776	-0.155763	0.5565	NA	57.0595	61.6781	44.3186	41.8928	46.7949	57.8319	HSPB6
ENSG00000173641	-0.0772269	0.720376	NA	81.6542	73.7934	79.7735	64.3719	86.2011	71.5547	HSPB7
ENSG00000152137	-0.246285	0.430932	NA	42.3028	38.5488	47.6425	51.0888	30.3756	27.4457	HSPB8
ENSG00000260325	-0.454083	0.20594	NA	32.4649	35.2446	24.3752	23.5008	21.345	22.5446	HSPB9
ENSG00000169087	0.0644875	0.486379	0.902494	530.26	465.89	495.261	571.173	490.115	501.863	HSPBAP1
ENSG00000133265	0.0784831	0.0376486	0.383892	5141.26	5005.84	5244	5375.56	5474.18	5399.93	HSPBP1
ENSG00000144381	0.00276185	0.939855	0.990587	31779.2	31762	31665.7	33541.8	31364.1	30488.2	HSPD1
ENSG00000213430	-0.0628645	0.805676	NA	54.1082	60.5767	46.5345	51.0888	55.0045	48.0299	HSPD1P1
ENSG00000251348	-0.237674	0.39686	NA	52.1406	46.2585	50.9664	30.6533	48.4368	47.0497	HSPD1P11
ENSG00000257576	-0.396125	0.37765	NA	19.6757	16.5209	22.1593	17.3702	10.6725	16.6634	HSPD1P4
ENSG00000115541	0.110576	0.00183383	0.0663187	5781.71	5693.11	5813.49	6242.03	6250.81	6172.33	HSPE1
ENSG00000270757	0.300888	0.489526	NA	16.7243	19.8251	12.1876	22.4791	17.2402	20.5842	HSPE1-MOB4
ENSG00000142798	-0.0733932	0.201053	0.730375	5783.67	6204.15	6059.46	5048.59	5962.65	6134.1	HSPG2
ENSG00000120694	0.00997599	0.777032	0.965966	17032.3	17309.5	17163.5	18067	17019.4	16780.1	HSPH1
ENSG00000109854	0.175784	0.726739	NA	9.83785	9.91255	19.9434	13.2831	15.5983	15.6832	HTATIP2
ENSG00000102241	0.0843388	0.0240527	0.30911	10389.8	10053.5	10552.3	11410.2	10726.7	10730.3	HTATSF1
ENSG00000255154	-0.269285	0.470842	NA	20.6595	34.1432	27.6991	25.5444	22.166	20.5842	HTD2
ENSG00000135312	-0.562724	0.210648	NA	19.6757	33.0418	15.5115	14.3049	11.4935	20.5842	HTR1B
ENSG00000168830	0.0480757	0.610094	0.933569	447.622	406.414	437.646	425.059	472.054	437.17	HTR1E
ENSG00000102468	0.186264	0.485391	NA	41.319	40.7516	58.7222	53.1323	50.0787	56.8517	HTR2A
ENSG00000135914	-0.145718	0.392113	NA	169.211	117.849	173.951	151.223	138.743	127.426	HTR2B
ENSG00000158748	0.000866341	0.993862	NA	277.427	274.247	272.559	274.858	270.918	279.358	HTR6
ENSG00000183935	-0.0697966	0.614238	NA	190.854	213.67	192.786	168.593	193.747	205.842	HTR7P1
ENSG00000166033	0.0309646	0.627467	0.937594	1224.81	1149.86	1214.33	1306.85	1178.9	1185.06	HTRA1
ENSG00000115317	0.0589032	0.191649	0.715065	2547.02	2497.96	2556.08	2587.14	2655.82	2673.99	HTRA2
ENSG00000197386	-0.00147622	0.974965	0.995454	10760.6	11346.6	10788.3	10028.7	11355.6	11470.3	HTT
ENSG00000142149	0.0181946	0.700747	0.956788	2245	2360.29	2320.08	2327.61	2372.58	2309.36	HUNK
ENSG00000136273	0.0297653	0.603446	0.933177	1300.56	1351.41	1286.35	1348.74	1322.57	1349.74	HUS1
ENSG00000086758	-0.0222235	0.797261	0.970644	32545.6	34093.7	33260	28481	35014.1	34873.6	HUWE1
ENSG00000122986	-0.176668	0.501471	NA	55.092	52.8669	84.2054	71.5243	52.5416	46.0695	HVCN1
ENSG00000114378	0.0222797	0.897389	NA	142.649	106.835	119.66	125.678	118.219	132.327	HYAL1
ENSG00000068001	0.0378914	0.401741	0.869296	3138.27	3116.95	3351.6	3268.66	3235.42	3358.17	HYAL2
ENSG00000186792	0.20164	0.0851613	NA	234.141	245.611	242.644	289.163	275.844	265.635	HYAL3
ENSG00000157423	0.0434029	0.858121	NA	61.9785	55.0697	56.5062	59.263	67.319	51.9507	HYDIN
ENSG00000178922	-0.208347	0.00282457	0.0910257	996.574	939.489	1022.65	831.726	825.889	904.726	HYI
ENSG00000229348	0.205514	0.525157	NA	45.2541	26.4335	28.8071	47.0017	33.6595	36.2675	HYI-AS1
ENSG00000188266	-0.0911934	0.678735	NA	70.8325	81.5032	93.0691	65.3937	92.7688	70.5745	HYKK
ENSG00000198331	-0.024227	0.809587	NA	442.703	387.691	405.515	435.276	371.896	411.685	HYLS1
ENSG00000149428	0.00626022	0.839693	0.976577	15557.6	15871.1	15878.3	15605.6	16049.8	15850.8	HYOU1
ENSG00000242028	0.0372935	0.698288	0.955897	490.909	436.152	419.919	481.256	429.364	475.398	HYPK
ENSG00000134330	0.0222968	0.627533	0.937594	2386.66	2432.98	2372.15	2394.02	2448.11	2460.31	IAH1
ENSG00000196305	-0.0129895	0.709051	0.957764	13353.9	13955.8	13731	13349.5	13992.5	13320.9	IARS
ENSG00000067704	0.0109133	0.767517	0.964075	11245.6	11008.4	10905.7	11605.3	11068.2	10743	IARS2
ENSG00000181873	-0.0640058	0.360419	0.847139	942.466	878.912	879.725	819.464	871.863	892.964	IBA57
ENSG00000203684	-0.551228	0.178919	NA	23.6108	19.8251	39.8868	23.5008	13.1354	20.5842	IBA57-AS1
ENSG00000005700	-0.0637767	0.165872	0.684786	4027.62	3918.76	3891.17	3993.1	3746.05	3590.48	IBTK
ENSG00000003147	0.05947	0.0905915	0.546674	6797.96	6770.27	6890.44	7254.61	7025.8	7041.77	ICA1
ENSG00000163596	-0.0151665	0.815069	0.975351	980.834	1058.44	1038.16	991.123	1012.25	1039.99	ICA1L
ENSG00000090339	-0.510082	0.000433925	NA	196.757	209.265	231.565	130.787	156.804	158.793	ICAM1
ENSG00000108622	-0.332101	0.33081	NA	21.6433	48.4613	52.0744	36.7839	29.5547	30.3863	ICAM2
ENSG00000105376	-0.0653663	0.7035	NA	151.503	109.038	130.74	120.57	124.786	129.387	ICAM5
ENSG00000164151	-0.04809	0.205408	0.736729	5568.22	5448.6	5520.99	5176.32	5433.95	5382.29	ICE1
ENSG00000128915	0.0248391	0.620731	0.937594	3414.72	3521.16	3367.11	3769.33	3359.38	3358.17	ICE2
ENSG00000112144	0.0112476	0.834501	0.976577	1504.21	1549.66	1561.12	1567.4	1531.92	1551.66	ICK
ENSG00000116237	-0.0572446	0.0911965	0.547051	10341.5	9991.85	10115.7	9873.42	9842.53	9550.11	ICMT
ENSG00000125968	-0.0257484	0.619996	0.937594	9617.48	9220.87	10510.2	10145.2	8879.54	9810.84	ID1
ENSG00000115738	0.0272904	0.411079	0.872425	13286	13145.1	13512.7	13566.1	13243.8	13901.2	ID2
ENSG00000235092	-0.0515519	0.763014	NA	211.514	166.31	175.059	126.7	201.136	204.862	ID2-AS1
ENSG00000117318	0.105978	0.00277972	0.0903108	7597.77	7430	7718.09	8251.86	8251.5	7974.92	ID3
ENSG00000172201	-0.075052	0.523175	NA	426.963	346.939	308.014	362.73	335.774	331.308	ID4
ENSG00000119912	-0.057739	0.23106	0.756876	2830.35	2916.49	2802.04	2890.6	2674.7	2651.45	IDE
ENSG00000138413	0.106567	0.0300173	0.343286	3447.18	3283.26	3409.21	3875.6	3617.16	3427.77	IDH1
ENSG00000231908	-0.233742	0.681746	NA	11.8054	14.3181	8.86372	6.13065	9.85156	13.7228	IDH1-AS1
ENSG00000182054	0.0928529	0.00462529	0.122168	10355.3	10212.1	10621	11087.3	11152	11020.4	IDH2
ENSG00000166411	-0.0842751	0.113072	0.59615	1769.83	1887.79	1870.25	1792.19	1701.86	1720.25	IDH3A
ENSG00000101365	0.120084	0.00480964	0.124124	4852.03	4740.4	5064.51	5280.54	5129.38	5522.46	IDH3B
ENSG00000067829	0.0429259	0.40124	0.868839	2234.18	2159.83	2253.6	2157.99	2320.04	2368.17	IDH3G
ENSG00000067064	-0.00140566	0.978111	0.995486	2579.48	2446.2	2474.09	2640.27	2486.7	2369.15	IDI1
ENSG00000232656	0.0257564	0.938149	NA	37.3838	33.0418	25.4832	38.8275	26.2708	33.3269	IDI2-AS1
ENSG00000148057	0.0389542	0.777354	NA	180.033	177.324	189.462	198.225	187.18	176.436	IDNK
ENSG00000010404	-0.0862412	0.0188882	0.272353	10200.9	9977.53	10123.5	9933.7	9311.36	9305.06	IDS
ENSG00000176289	0.174361	0.734554	NA	13.773	7.70976	16.6195	18.392	13.9564	10.7822	IDSP1
ENSG00000127415	-0.0729823	0.345233	0.840665	788.996	768.773	808.815	760.201	686.325	806.706	IDUA
ENSG00000160888	0.0175479	0.660096	0.94673	4207.65	4102.69	4121.63	4298.61	4130.26	4159.98	IER2
ENSG00000137331	-0.363286	0.0172134	NA	163.308	172.919	181.706	129.766	146.131	125.466	IER3
ENSG00000272273	0.403322	0.31764	NA	14.7568	20.9265	18.8354	21.4573	22.987	27.4457	IER3-AS1
ENSG00000134049	-0.0135533	0.793453	0.969567	3702.97	3657.73	3504.49	3856.18	3581.86	3328.77	IER3IP1
ENSG00000162783	-0.0839558	0.0898646	0.544855	2220.4	2158.73	2302.35	2119.16	2049.94	2136.84	IER5
ENSG00000188483	-0.0654037	0.336126	0.83508	1238.59	1134.44	1185.52	1035.06	1183.83	1180.16	IER5L
ENSG00000010295	0.0305261	0.545899	0.92233	1893.79	1810.69	1863.6	1866.78	1898.07	1923.16	IFFO1
ENSG00000169991	-0.233571	0.00860265	0.176881	523.374	508.844	506.34	413.819	442.499	451.873	IFFO2
ENSG00000163565	0.00597031	0.91535	0.986187	1479.61	1452.74	1567.77	1538.79	1494.15	1485.99	IFI16
ENSG00000165949	-0.147018	0.383709	NA	120.022	137.674	159.547	114.439	128.891	132.327	IFI27
ENSG00000165948	0.0233985	0.752602	0.963154	687.666	732.427	705.774	702.982	738.867	716.528	IFI27L1
ENSG00000119632	0.204201	0.00565856	0.134829	710.293	676.256	741.229	822.53	842.308	785.142	IFI27L2
ENSG00000216490	-0.499899	0.324352	NA	20.6595	11.0139	15.5115	10.2178	11.4935	11.7624	IFI30
ENSG00000068079	0.381568	0.166964	NA	39.3514	55.0697	47.6425	42.9146	78.8124	61.7527	IFI35
ENSG00000137965	-0.264731	0.159437	NA	97.3947	115.646	107.473	91.9598	83.7382	91.1588	IFI44
ENSG00000137959	-0.162935	0.649005	NA	24.5946	27.5349	32.131	28.6097	21.345	25.4852	IFI44L
ENSG00000126709	-0.0158453	0.858599	0.979055	547.968	522.061	614.921	571.173	576.316	517.547	IFI6
ENSG00000115267	0.239851	0.513241	NA	18.6919	27.5349	31.023	36.7839	21.345	33.3269	IFIH1
ENSG00000185745	-0.0515821	0.734138	NA	147.568	155.297	150.683	139.983	151.878	145.07	IFIT1
ENSG00000215515	-0.15096	0.738483	NA	16.7243	17.6223	16.6195	17.3702	13.9564	14.703	IFIT1P1
ENSG00000119922	-0.277519	0.216318	NA	67.8812	93.6185	77.5576	57.2194	71.4238	67.6339	IFIT2
ENSG00000119917	-0.182331	0.214649	NA	169.211	182.831	178.382	142.027	153.52	171.535	IFIT3
ENSG00000152778	-0.120245	0.112777	0.595888	958.207	1054.03	937.339	976.818	825.068	915.508	IFIT5
ENSG00000185885	2.0781	0.00271905	NA	0.983785	3.30418	7.75576	9.19598	18.0612	22.5446	IFITM1
ENSG00000244242	-0.0907167	0.617274	NA	112.152	104.632	120.768	120.57	101.799	95.0796	IFITM10
ENSG00000185201	0.0672777	0.518015	NA	351.211	342.534	355.657	382.144	332.49	387.18	IFITM2
ENSG00000142089	0.134602	0.195652	NA	399.417	373.373	413.271	381.122	482.726	435.21	IFITM3
ENSG00000142166	-0.0179396	0.751338	0.963154	2160.39	2170.85	2101.81	2306.15	2042.56	2009.41	IFNAR1
ENSG00000159110	-0.033019	0.653471	0.946297	798.834	767.672	814.355	826.617	747.076	755.736	IFNAR2
ENSG00000027697	-0.00157297	0.979502	0.995487	1456.99	1475.87	1393.82	1533.69	1445.72	1343.86	IFNGR1
ENSG00000159128	-0.104326	0.0295433	0.340621	2465.37	2409.85	2562.72	2364.39	2292.13	2263.29	IFNGR2
ENSG00000185436	0.190411	0.357414	NA	80.6704	81.5032	65.37	82.7638	87.843	89.1984	IFNLR1
ENSG00000238271	-0.377919	0.409275	NA	16.7243	19.8251	17.7274	11.2395	15.5983	14.703	IFNWP19
ENSG00000006652	-0.00667056	0.88858	0.980939	3633.12	3604.86	3696.17	3821.44	3669.7	3392.48	IFRD1
ENSG00000214706	0.0721041	0.0830249	0.527306	4750.7	4626.96	4850.67	4831.98	5186.84	4932.38	IFRD2
ENSG00000163913	0.0488528	0.340757	0.837691	2297.14	2286.49	2325.62	2228.49	2445.65	2469.13	IFT122
ENSG00000187535	0.0374963	0.401656	0.869296	3007.43	3058.57	3086.79	3004.02	3181.23	3204.28	IFT140
ENSG00000138002	0.0545526	0.231824	0.757282	3103.84	2949.53	2947.19	3006.06	3177.95	3163.11	IFT172
ENSG00000109083	-0.0342123	0.549236	0.922675	1362.54	1371.24	1333.99	1304.81	1306.15	1362.48	IFT20
ENSG00000128581	0.0579179	0.203741	0.734233	2458.48	2485.85	2566.05	2575.9	2633.65	2605.38	IFT22
ENSG00000100360	0.0619269	0.199902	0.729118	2127.93	2036.48	2112.89	2201.93	2196.08	2155.46	IFT27
ENSG00000119650	0.0731067	0.303592	0.809698	788.996	785.294	761.172	807.203	852.16	795.924	IFT43
ENSG00000118096	0.014834	0.824261	0.976052	998.542	960.416	1032.62	1058.56	1003.22	961.578	IFT46
ENSG00000101052	0.0114108	0.826889	0.976288	1847.55	1820.6	1833.68	1933.2	1811.87	1803.57	IFT52
ENSG00000114446	0.0618388	0.2108	0.741128	2107.27	2230.32	2252.49	2352.13	2258.47	2267.21	IFT57
ENSG00000096872	-0.0265201	0.736683	0.960339	927.709	864.594	840.946	958.426	843.129	787.102	IFT74
ENSG00000068885	-0.0941111	0.178279	0.701085	1512.08	1548.56	1478.03	1599.08	1292.2	1366.4	IFT80
ENSG00000122970	0.0176608	0.724019	0.959038	2597.19	2558.54	2582.67	2783.32	2542.52	2512.26	IFT81
ENSG00000032742	-0.0266573	0.686438	0.951604	1239.57	1120.12	1090.24	1164.82	1097.63	1129.19	IFT88
ENSG00000089289	0.0214079	0.680842	0.950459	1662.6	1666.41	1678.57	1678.78	1672.3	1732.02	IGBP1
ENSG00000203588	0.135792	0.741273	NA	20.6595	18.7237	16.6195	20.4355	19.7031	21.5644	IGBP1-AS1
ENSG00000174498	0.187333	0.24114	NA	139.697	118.951	129.632	144.07	156.804	141.149	IGDCC3
ENSG00000103742	0.0462868	0.803094	NA	89.5245	100.227	103.041	101.156	102.62	98.0202	IGDCC4
ENSG00000140443	-0.0424244	0.306885	0.812892	4026.63	3977.13	3843.53	3742.76	3908.6	3851.21	IGF1R
ENSG00000167244	-0.277875	0.14802	0.660425	1854.44	2153.23	2171.61	2107.92	1403.85	1585.97	IGF2
ENSG00000099869	-0.318123	0.542742	NA	12.7892	15.4195	22.1593	23.5008	6.5677	10.7822	IGF2-AS
ENSG00000159217	-0.0799732	0.659277	NA	100.346	117.849	132.956	122.613	109.188	99.9806	IGF2BP1
ENSG00000073792	-0.0336187	0.549806	0.922675	1607.5	1704.96	1792.69	1621.56	1685.44	1676.15	IGF2BP2
ENSG00000136231	-0.0251769	0.584822	0.929402	4586.41	4870.36	4603.6	4332.33	4797.71	4679.48	IGF2BP3
ENSG00000197081	-0.01669	0.710727	0.958022	14258	14724.5	14853.4	13261.6	15084.4	14976.5	IGF2R
ENSG00000099769	-0.113488	0.695867	NA	44.2703	41.853	43.2107	45.9799	31.1966	43.1289	IGFALS
ENSG00000115457	0.145016	0.000302111	0.0217811	8077.86	7438.82	8064.88	8854.71	8499.43	8727.72	IGFBP2
ENSG00000146674	0.148454	0.000725253	0.0405817	3180.58	3408.81	3423.61	3733.57	3680.38	3680.66	IGFBP3
ENSG00000141753	0.0508307	0.188063	0.710848	5061.57	4786.66	4900.53	5089.47	5109.67	5081.37	IGFBP4
ENSG00000115461	-0.0132723	0.708161	0.957764	13828.1	14032.9	13896.1	13200.3	13972	14197.2	IGFBP5
ENSG00000167779	-0.00883249	0.925693	0.987692	475.168	403.11	453.158	443.451	446.604	434.229	IGFBP6
ENSG00000163453	0.235218	0.283209	NA	67.8812	67.185	96.393	85.8292	106.725	78.4161	IGFBP7
ENSG00000245067	0.251287	0.129351	NA	140.681	112.342	135.172	160.419	169.118	132.327	IGFBP7-AS1
ENSG00000137142	-0.0809989	0.0690732	0.496717	2681.8	2620.22	2671.3	2505.39	2518.71	2514.22	IGFBPL1
ENSG00000126246	-0.0167164	0.912391	NA	144.616	161.905	146.251	144.07	151.057	151.931	IGFLR1
ENSG00000163395	-0.313446	0.190564	NA	448.606	344.736	382.248	226.834	352.193	366.595	IGFN1
ENSG00000228131	0.278325	0.625879	NA	9.83785	5.50697	14.4036	9.19598	13.9564	12.7426	IGHD6-6
ENSG00000211899	-1.23501	0.054155	NA	8.85407	9.91255	28.8071	9.19598	2.46289	8.82182	IGHM
ENSG00000132740	0.00909531	0.86381	0.979055	1709.82	1658.7	1767.2	1682.86	1736.34	1747.7	IGHMBP2
ENSG00000211961	-0.287026	0.44455	NA	32.4649	31.9404	29.9151	16.3484	39.4062	20.5842	IGHV1-45
ENSG00000211962	-0.0167392	0.953228	NA	49.1893	48.4613	45.4266	30.6533	53.3626	56.8517	IGHV1-46
ENSG00000211955	0.26701	0.573756	NA	16.7243	14.3181	12.1876	22.4791	18.8821	10.7822	IGHV3-33
ENSG00000253440	-0.0441078	0.916358	NA	23.6108	18.7237	25.4832	11.2395	30.3756	23.5248	IGHV3-33-2
ENSG00000211957	-0.126226	0.818527	NA	12.7892	15.4195	8.86372	11.2395	15.5983	6.86141	IGHV3-35
ENSG00000211958	-0.161442	0.539793	NA	50.173	50.6641	55.3983	39.8493	47.6159	51.9507	IGHV3-38
ENSG00000229092	-0.0376291	0.886923	NA	43.2865	52.8669	54.2903	51.0888	42.6901	52.9309	IGHV3-47
ENSG00000211956	-0.0567652	0.759338	NA	94.4434	102.43	114.12	94.0034	105.083	99.0004	IGHV4-34
ENSG00000254203	0.475979	0.432898	NA	7.87028	5.50697	13.2956	20.4355	9.03059	7.84161	IGHVII-33-1
ENSG00000253808	-0.209844	0.707405	NA	11.8054	11.0139	14.4036	17.3702	8.20963	6.86141	IGHVII-46-1
ENSG00000253989	0.0724077	0.703287	NA	107.233	100.227	126.308	89.9163	132.175	127.426	IGHVIII-38-1
ENSG00000182700	-0.052888	0.734617	NA	219.384	181.73	191.678	236.03	182.254	154.872	IGIP
ENSG00000142549	0.0406404	0.323561	0.827217	4684.78	4615.94	4704.42	4636.82	4759.94	5008.83	IGLON5
ENSG00000147255	-0.108416	0.322883	NA	367.936	317.201	394.436	347.404	343.163	310.724	IGSF1
ENSG00000152580	0.0945156	0.301384	0.808593	450.574	443.862	466.453	446.516	499.145	505.784	IGSF10
ENSG00000144847	-0.397685	0.216889	NA	39.3514	35.2446	39.8868	24.5226	26.2708	36.2675	IGSF11
ENSG00000117154	0.634016	0.279458	NA	9.83785	5.50697	8.86372	11.2395	16.4193	9.80202	IGSF21
ENSG00000179057	0.0710608	0.72806	NA	77.719	80.4018	77.5576	78.6767	86.2011	82.337	IGSF22
ENSG00000143061	-0.0682833	0.117099	0.606083	8736.01	9359.65	9064.27	8091.44	8969.02	8834.56	IGSF3
ENSG00000140749	-0.0293923	0.899185	NA	91.492	64.9822	62.0461	82.7638	70.6028	61.7527	IGSF6
ENSG00000162729	0.0923222	0.0467049	0.421581	2499.8	2445.09	2443.06	2713.84	2597.53	2568.13	IGSF8
ENSG00000085552	0.110427	0.00995011	0.194963	3057.6	3207.26	3102.3	3388.21	3319.97	3404.24	IGSF9
ENSG00000080854	-0.0461003	0.798367	0.971001	5445.25	5584.07	5369.2	4039.08	5812.42	6030.2	IGSF9B
ENSG00000163501	-0.283285	0.557731	NA	14.7568	17.6223	14.4036	14.3049	11.4935	12.7426	IHH
ENSG00000113141	0.0585134	0.0731194	0.506442	8818.65	8780.31	8966.76	9213.35	9263.75	9186.45	IK
ENSG00000166130	-0.0372681	0.529241	0.920291	1926.25	2021.06	1932.29	2083.4	1789.7	1861.4	IKBIP
ENSG00000104365	0.0666973	0.243427	0.765824	1777.7	1791.97	1854.73	1746.21	1964.56	1965.3	IKBKB
ENSG00000263528	0.0307273	0.773207	NA	309.892	300.681	324.634	308.576	321.817	324.447	IKBKE
ENSG00000269335	0.145965	0.0949957	0.552154	518.455	612.375	539.579	582.412	614.08	649.874	IKBKG
ENSG00000275882	-0.526922	0.312277	NA	12.7892	17.6223	16.6195	6.13065	10.6725	15.6832	IKBKGP1
ENSG00000185811	1.15548	0.00304488	NA	24.5946	17.6223	34.3469	23.5008	57.4674	89.1984	IKZF1
ENSG00000030419	0.0505305	0.770307	NA	107.233	111.241	116.336	116.482	119.04	110.763	IKZF2
ENSG00000161405	2.00632	0.100816	NA	0.983785	2.20279	18.8354	11.2395	49.2578	27.4457	IKZF3
ENSG00000123411	-0.0768928	0.217211	0.747315	1262.2	1395.47	1435.92	1290.5	1269.21	1319.35	IKZF4
ENSG00000095574	-0.0706052	0.331082	0.830798	1010.35	1045.22	894.128	984.992	906.343	920.409	IKZF5
ENSG00000110324	0.331728	0.488037	NA	13.773	13.2167	12.1876	13.2831	16.4193	19.604	IL10RA
ENSG00000243646	0.0337103	0.697961	0.955723	519.439	554.001	489.721	556.868	524.595	519.507	IL10RB
ENSG00000223799	-0.478733	0.205903	NA	24.5946	38.5488	35.4549	13.2831	32.0176	24.505	IL10RB-AS1
ENSG00000095752	-0.315405	6.47399e-07	0.000346728	1312.37	1300.75	1437.03	1126	1050.83	1079.2	IL11
ENSG00000137070	-0.102808	0.0963179	0.557342	1289.74	1202.72	1203.25	1106.58	1164.13	1171.34	IL11RA
ENSG00000168811	0.205483	0.518712	NA	35.4163	24.2307	35.4549	34.7404	37.7643	37.2477	IL12A
ENSG00000081985	0.334627	0.396154	NA	23.6108	15.4195	34.3469	18.392	41.0481	32.3467	IL12RB2
ENSG00000131724	-0.133493	0.0258463	0.317561	1569.14	1646.58	1595.47	1569.45	1442.43	1375.22	IL13RA1
ENSG00000123496	-0.0573728	0.789101	NA	78.7028	102.43	88.6372	106.265	86.2011	66.6537	IL13RA2
ENSG00000164136	-0.15572	0.477009	NA	81.6542	67.185	95.285	80.7203	74.7076	63.7131	IL15
ENSG00000172349	0.60819	0.147578	NA	14.7568	16.5209	45.4266	20.4355	49.2578	46.0695	IL16
ENSG00000172458	-0.0680628	0.710406	NA	133.795	99.1255	154.007	138.962	112.472	118.604	IL17D
ENSG00000177663	-0.0280368	0.892959	NA	84.6055	73.7934	86.4213	72.5461	89.485	77.4359	IL17RA
ENSG00000056736	0.0672411	0.5395	NA	284.314	303.985	316.878	306.533	306.219	335.229	IL17RB
ENSG00000163702	0.0856366	0.246178	0.768607	734.888	807.322	828.758	803.116	841.487	868.459	IL17RC
ENSG00000144730	0.0769903	0.0131636	0.226262	12599.3	12737.6	12521.1	13206.5	13261	13466	IL17RD
ENSG00000163701	-0.197425	0.272696	NA	106.249	110.139	121.876	97.0687	97.6946	99.9806	IL17RE
ENSG00000137496	-0.0737212	0.268794	0.786798	1364.51	1406.48	1380.52	1174.02	1384.96	1381.1	IL18BP
ENSG00000115594	-0.152127	0.0981914	0.559872	439.752	455.977	477.533	413.819	408.84	412.665	IL1R1
ENSG00000196083	-0.0187916	0.931691	NA	73.7839	89.2129	81.9894	66.4154	100.157	73.5151	IL1RAP
ENSG00000169306	0.0779996	0.719699	NA	87.5569	74.8948	63.154	89.9163	73.8867	75.4755	IL1RAPL1
ENSG00000189108	0.0670257	0.89293	NA	14.7568	11.0139	13.2956	14.3049	13.9564	12.7426	IL1RAPL2
ENSG00000115598	-0.998171	0.0778962	NA	9.83785	22.0279	17.7274	13.2831	4.92578	6.86141	IL1RL2
ENSG00000016402	0.0270207	0.652435	0.946297	1163.82	1145.45	1129.02	1188.33	1161.66	1154.68	IL20RA
ENSG00000174564	-0.134616	0.606884	NA	46.2379	59.4753	54.2903	42.9146	47.6159	54.8913	IL20RB
ENSG00000103522	0.145332	0.739989	NA	18.6919	14.3181	16.6195	16.3484	18.0612	20.5842	IL21R
ENSG00000259954	0.147283	0.781976	NA	11.8054	11.0139	12.1876	14.3049	16.4193	7.84161	IL21R-AS1
ENSG00000110944	0.568295	0.123028	NA	16.7243	19.8251	25.4832	31.675	28.7337	31.3665	IL23A
ENSG00000162892	-0.258452	0.421028	NA	35.4163	48.4613	29.9151	34.7404	32.8385	27.4457	IL24
ENSG00000104998	-0.0621422	0.484894	0.902317	541.082	576.029	535.147	557.89	478.621	548.913	IL27RA
ENSG00000100385	1.58944	0.249829	NA	2.95136	2.20279	72.0178	61.3065	85.3801	85.2776	IL2RB
ENSG00000147168	1.10932	0.340703	NA	3.93514	3.30418	49.8584	28.6097	44.332	49.9903	IL2RG
ENSG00000164509	-0.850941	0.0335824	NA	21.6433	26.4335	46.5345	17.3702	17.2402	17.6436	IL31RA
ENSG00000008517	0.547642	0.234849	NA	131.827	99.1255	276.991	204.355	285.695	251.912	IL32
ENSG00000185291	0.0787357	0.698514	NA	81.6542	84.8073	81.9894	74.5896	90.3059	97.04	IL3RA
ENSG00000104951	0.146264	0.712597	NA	18.6919	24.2307	22.1593	17.3702	22.166	32.3467	IL4I1
ENSG00000077238	0.0407414	0.705172	NA	318.746	367.866	330.174	333.099	376.822	333.269	IL4R
ENSG00000160712	-0.113479	0.335947	NA	303.99	278.653	261.48	242.161	266.813	271.516	IL6R
ENSG00000134352	-0.144712	0.0023214	0.0788012	5390.16	5552.13	5198.57	5187.56	4844.5	4570.68	IL6ST
ENSG00000104432	0.262274	0.000628779	0.0368327	660.12	696.081	680.291	748.962	840.666	849.835	IL7
ENSG00000168685	-0.29833	0.149258	NA	93.4596	94.7199	87.5293	76.6332	63.2141	85.2776	IL7R
ENSG00000226942	-0.260737	0.459921	NA	27.546	28.6362	31.023	25.5444	24.6289	22.5446	IL9RP3
ENSG00000143621	0.0641747	0.0435824	0.408136	17961.9	18065.1	18392.2	19240	19180.2	18470.9	ILF2
ENSG00000129351	0.0226592	0.533607	0.921875	62514.6	64877.6	64034.9	61352.5	66775.5	66319.5	ILF3
ENSG00000267100	0.054881	0.39328	0.865261	1332.05	1334.89	1434.82	1542.88	1370.19	1349.74	ILF3-AS1
ENSG00000166333	-0.0775415	0.124997	0.622213	2132.85	2231.42	2132.83	2019.03	2003.15	2135.86	ILK
ENSG00000132323	0.0227331	0.650267	0.945459	1841.65	1840.43	1805.98	1874.96	1834.85	1867.28	ILKAP
ENSG00000105135	0.0375597	0.381624	0.858424	3065.47	3071.79	3100.09	3077.59	3180.41	3220.94	ILVBL
ENSG00000148950	0.0716431	0.485572	0.902417	467.298	471.397	485.289	588.543	454.813	455.794	IMMP1L
ENSG00000184903	-0.083814	0.389726	0.862756	563.709	481.309	476.425	486.365	436.752	516.566	IMMP2L
ENSG00000132305	0.0405527	0.254124	0.777179	6464.45	6654.62	6624.53	6882.68	6712.19	6711.44	IMMT
ENSG00000177971	0.127143	0.0120723	0.216417	1763.93	1725.88	1712.91	1913.79	1869.33	1901.59	IMP3
ENSG00000136718	0.0352669	0.353342	0.842717	5548.55	5654.56	5862.24	5801.64	5915.86	5764.57	IMP4
ENSG00000133731	-0.0437398	0.499898	0.907215	1889.85	1832.72	1909.02	2018.01	1808.58	1638.9	IMPA1
ENSG00000141401	0.194923	0.676129	NA	14.7568	13.2167	26.5912	28.6097	23.8079	9.80202	IMPA2
ENSG00000154059	0.0361551	0.414706	0.873061	2659.17	2618.01	2611.47	2731.21	2664.85	2695.55	IMPACT
ENSG00000104331	-0.0948922	0.0400019	0.398143	5994.2	5852.81	5925.4	5981.48	5381.41	5284.27	IMPAD1
ENSG00000106348	0.135541	6.82693e-05	0.00772248	8271.67	8555.63	8537.98	9160.22	9309.72	9389.35	IMPDH1
ENSG00000213513	0.0359845	0.881704	NA	59.0271	60.5767	59.8301	49.0452	64.8561	69.5943	IMPDH1P5
ENSG00000224728	0.252734	0.253524	NA	75.7515	55.0697	70.9098	81.7421	86.2011	72.5349	IMPDH1P8
ENSG00000178035	0.00250995	0.940145	0.990654	10244.2	9886.11	10144.5	10128.9	10236.6	9961.79	IMPDH2
ENSG00000112706	0.114276	0.843369	NA	9.83785	9.91255	11.0797	17.3702	6.5677	9.80202	IMPG1
ENSG00000081148	-0.33663	0.478223	NA	31.4811	13.2167	13.2956	15.3266	18.0612	12.7426	IMPG2
ENSG00000148798	-0.00545029	0.886056	0.980197	7121.62	6705.29	7098.73	7090.1	6864.89	6896.7	INA
ENSG00000257704	-0.382466	0.0460583	0.417702	697.504	534.176	736.797	523.149	418.691	569.497	INAFM1
ENSG00000259330	-0.0560469	0.535951	0.921875	582.401	495.627	501.908	525.193	497.504	499.903	INAFM2
ENSG00000163362	-0.15814	0.186053	NA	254.8	303.985	300.259	263.618	240.542	265.635	INAVA
ENSG00000196388	-0.146117	0.302263	NA	194.789	168.513	208.297	174.724	172.402	169.575	INCA1
ENSG00000149503	0.0199749	0.605374	0.933455	11774.9	12096.6	12050.2	11494	12310.3	12612.3	INCENP
ENSG00000224975	0.0295191	0.806532	NA	259.719	262.132	255.94	237.052	264.35	292.1	INE1
ENSG00000203485	0.0580892	0.149123	0.660425	3554.42	3592.75	3577.62	3731.53	3671.35	3763.97	INF2
ENSG00000153487	0.0276034	0.628577	0.937594	1651.78	1603.63	1692.97	1790.15	1614.01	1643.8	ING1
ENSG00000168556	-0.0765387	0.38385	0.859298	584.368	522.061	585.006	575.26	522.953	507.745	ING2
ENSG00000071243	-0.024253	0.65723	0.94673	1741.3	1730.29	1750.59	1812.63	1662.45	1663.4	ING3
ENSG00000111653	0.0179235	0.690765	0.953023	2650.32	2559.64	2571.59	2657.64	2596.71	2627.92	ING4
ENSG00000168395	0.00785679	0.852943	0.979055	4890.4	4499.19	4574.79	4649.08	4756.66	4637.33	ING5
ENSG00000123999	-0.14141	0.565023	NA	69.8487	58.3739	60.9381	55.1759	47.6159	69.5943	INHA
ENSG00000122641	-0.129403	0.0120841	0.216417	2428.97	2318.43	2309	2269.36	2068.83	2119.2	INHBA
ENSG00000224116	-0.446608	0.374626	NA	15.7406	17.6223	13.2956	8.17421	13.1354	12.7426	INHBA-AS1
ENSG00000139269	-0.481976	0.0831855	NA	48.2055	59.4753	67.5859	55.1759	34.4804	36.2675	INHBE
ENSG00000148153	0.0403512	0.485543	0.902417	2520.46	2723.75	2598.18	2947.82	2605.74	2513.24	INIP
ENSG00000128908	-0.0512332	0.272285	0.78832	3049.73	3080.6	2997.05	2783.32	2990.77	3031.76	INO80
ENSG00000115274	0.0857891	0.412348	NA	335.471	338.128	320.202	336.164	376.822	340.13	INO80B
ENSG00000153391	0.0596758	0.421431	0.874426	703.406	721.413	762.28	780.637	770.063	727.31	INO80C
ENSG00000114933	0.0121925	0.854071	0.979055	1394.02	1248.98	1187.74	1303.79	1320.93	1240.94	INO80D
ENSG00000169592	0.08515	0.0240432	0.30911	6675.97	6733.92	6408.47	6815.24	7075.88	7130.97	INO80E
ENSG00000151689	-0.0448118	0.556018	0.923209	753.579	690.574	686.939	704.004	676.473	688.102	INPP1
ENSG00000040933	-0.0243748	0.603056	0.933177	3504.24	3264.53	3354.92	3161.37	3377.44	3415.02	INPP4A
ENSG00000109452	-0.0879065	0.715559	NA	50.173	83.7059	88.6372	78.6767	67.319	62.7329	INPP4B
ENSG00000068383	-0.0149581	0.788933	0.967893	1519.95	1517.72	1502.4	1440.7	1558.19	1490.89	INPP5A
ENSG00000204084	-0.0387339	0.506916	0.910321	1358.61	1345.9	1311.83	1263.94	1292.2	1354.64	INPP5B
ENSG00000168918	0.5492	0.0205284	NA	63.946	60.5767	85.3133	67.4372	122.323	115.664	INPP5D
ENSG00000148384	-0.0491643	0.301902	0.80894	3287.81	3185.23	3113.38	2964.17	3048.24	3255.25	INPP5E
ENSG00000198825	-0.0205078	0.565051	0.925329	5679.39	5698.61	5751.45	5663.7	5616.21	5607.73	INPP5F
ENSG00000185133	-0.0379883	0.643901	0.942136	550.92	591.449	558.415	555.846	554.971	544.992	INPP5J
ENSG00000132376	-0.00843587	0.865348	0.979055	2347.31	2312.93	2431.98	2237.69	2415.27	2393.65	INPP5K
ENSG00000165458	-0.000661746	0.983991	0.996495	9249.55	9253.91	9365.63	9145.92	9284.27	9424.64	INPPL1
ENSG00000188487	-0.196916	0.714017	NA	10.8216	12.1153	14.4036	8.17421	11.4935	12.7426	INSC
ENSG00000186480	-0.0596574	0.249037	0.771391	1703.92	1761.13	1731.75	1667.54	1670.66	1646.74	INSIG1
ENSG00000125629	0.0185731	0.797658	0.970657	1163.82	1098.09	1061.43	1246.57	1048.37	1077.24	INSIG2
ENSG00000168348	0.152195	0.00615341	0.142288	1456.99	1592.62	1527.88	1709.43	1718.28	1655.56	INSM2
ENSG00000171105	-0.00043438	0.992963	0.998557	2399.45	2457.21	2306.78	2291.84	2421.02	2446.58	INSR
ENSG00000027644	-0.19525	9.53127e-06	0.00218772	6696.63	6533.47	6630.07	5424.61	5795.18	6125.28	INSRR
ENSG00000164880	0.0434632	0.20792	0.738705	39015.9	40282.4	39042.5	38867.3	41537.4	41547.8	INTS1
ENSG00000104613	-0.00363293	0.94227	0.991332	2124.98	2090.45	2128.4	2027.2	2191.97	2104.49	INTS10
ENSG00000127054	0.0149354	0.683761	0.951216	9171.83	9232.99	8994.46	8877.19	9511.68	9289.37	INTS11
ENSG00000138785	0.0271439	0.678861	0.950118	950.336	1011.08	972.794	1034.04	975.304	981.182	INTS12
ENSG00000064102	0.032462	0.551107	0.922675	1887.88	1938.45	1905.7	2033.33	2003.15	1824.16	INTS13
ENSG00000138614	0.011959	0.793722	0.969567	2506.68	2631.23	2591.53	2569.77	2636.11	2583.81	INTS14
ENSG00000108506	-0.0137277	0.768352	0.964668	2808.71	2709.43	2617.01	2691.36	2732.99	2634.78	INTS2
ENSG00000143624	-0.035357	0.399314	0.867618	6077.82	6233.89	6110.43	5647.35	6198.27	6123.32	INTS3
ENSG00000149262	-0.0328518	0.470566	0.898245	2546.04	2529.9	2486.27	2501.31	2468.64	2423.06	INTS4
